## Supplementary material for "IFDlong: an isoform and fusion detector for accurate annotation and quantification of long-read RNA-seq data": Table S4 (part 1 of 3)

### Sheet: Table S4A
Table S4: Isoform quantification by IFDlong on mouse heart dataset.
Table S4A: repeat 1, SRR22521842
	isoform	gene	group	prop	count
1	NM_001110195	Echdc1	Echdc1#Rnf146	0.37142	32.3136
2	NM_001110196	Rnf146	Echdc1#Rnf146	0.0701344	6.10169
3	NM_001110197	Rnf146	Echdc1#Rnf146	0.0701284	6.10117
4	NM_001110198	Rnf146	Echdc1#Rnf146	0.0467623	4.06832
5	NM_001284279	Rnf146	Echdc1#Rnf146	1.5413e-20	1.34093e-18
6	NM_025855	Echdc1	Echdc1#Rnf146	0.107832	9.38136
7	NM_026518	Rnf146	Echdc1#Rnf146	0.0233781	2.0339
8	undefined	undefined	Echdc1#Rnf146	0.310345	27
9	NM_007444	Amd2	Amd1#Amd2	0.465116	20
10	NM_009665	Amd1	Amd1#Amd2	0.465116	20
11	undefined	undefined	Amd1#Amd2	0.0697674	3
12	NM_001042710	Prss57	Fstl3#Prss57	3.17533e-06	1.27013e-05
13	NM_031380	Fstl3	Fstl3#Prss57	0.749997	2.99999
14	undefined	undefined	Fstl3#Prss57	0.25	1
15	NM_001301034	Oaz1	Oaz1#Oaz1-ps	0.49018	1547.5
16	NM_008753	Oaz1	Oaz1#Oaz1-ps	0.49018	1547.5
17	NR_027656	Oaz1-ps	Oaz1#Oaz1-ps	5.73058e-07	0.00180914
18	undefined	undefined	Oaz1#Oaz1-ps	0.0196389	62
19	NM_011561	Tdg	Gm9855#Tdg	0.104	5.72
20	NM_172552	Tdg	Gm9855#Tdg	0.737455	40.56
21	NR_037190	Gm9855	Gm9855#Tdg	0.104	5.72
22	undefined	undefined	Gm9855#Tdg	0.0545455	3
23	NM_024180	Ormdl2	Dnajc14#Ormdl2	0.0905664	9.60003
24	NM_028873	Dnajc14	Dnajc14#Ormdl2	0.060377	6.39997
25	undefined	undefined	Dnajc14#Ormdl2	0.849057	90
26	NM_001290472	Rnf185	8430429K09Rik#Rnf185	0.802327	41.721
27	NM_001290473	Rnf185	8430429K09Rik#Rnf185	0.120349	6.25815
28	NM_145355	Rnf185	8430429K09Rik#Rnf185	7.50445e-08	3.90231e-06
29	NR_028317	8430429K09Rik	8430429K09Rik#Rnf185	5.29507e-11	2.75344e-09
30	NR_045276	8430429K09Rik	8430429K09Rik#Rnf185	0.0196314	1.02083
31	NR_110959	Rnf185	8430429K09Rik#Rnf185	5.4372e-09	2.82734e-07
32	undefined	undefined	8430429K09Rik#Rnf185	0.0576923	3
33	NM_001190401	Usp34	Ahsa2#Usp34	0.102899	8.12902
34	NM_001290654	Ahsa2	Ahsa2#Usp34	0.340853	26.9274
35	NM_001290655	Ahsa2	Ahsa2#Usp34	0.0128624	1.01613
36	NM_172391	Ahsa2	Ahsa2#Usp34	0.340853	26.9274
37	undefined	undefined	Ahsa2#Usp34	0.202532	16
38	NM_001083955	Hba-a2	Hba-a1#Hba-a2	0.390534	3284
39	NM_001083955_1	Hba-a2	Hba-a1#Hba-a2	0.105928	890.75
40	NM_008218	Hba-a1	Hba-a1#Hba-a2	0.390534	3284
41	NM_008218_1	Hba-a1	Hba-a1#Hba-a2	0.105988	891.25
42	undefined	undefined	Hba-a1#Hba-a2	0.00701629	59
43	NM_011664	Ubb	Gm1821#Ubb	0.993953	2630
44	NR_002875	Gm1821	Gm1821#Ubb	4.36113e-10	1.15395e-06
45	NR_002875_1	Gm1821	Gm1821#Ubb	0	0
46	undefined	undefined	Gm1821#Ubb	0.00604686	16
47	NM_009080	Rpl26	Gm15772#Rpl26	0.956155	130.993
48	NR_003373	Gm15772	Gm15772#Rpl26	4.89972e-05	0.00671262
49	undefined	undefined	Gm15772#Rpl26	0.0437956	6
50	NM_025915	Tmem88	Naa38#Tmem88	0.568966	33
51	NM_030083	Naa38	Naa38#Tmem88	0.206897	12
52	undefined	undefined	Naa38#Tmem88	0.224138	13
53	NM_001077496	Evi2b	Evi2b#Gm21975	0.5	1
54	NM_146023	Gm21975	Evi2b#Gm21975	0.5	1
55	undefined	undefined	Evi2b#Gm21975	0	0
56	NM_001163464	Abi3	Abi3#Phospho1	3.23109e-07	1.38937e-05
57	NM_025659	Abi3	Abi3#Phospho1	0.300536	12.9231
58	NM_153104	Phospho1	Abi3#Phospho1	0.0250447	1.07692
59	undefined	undefined	Abi3#Phospho1	0.674419	29
60	NM_028024	Nkiras2	Nkiras2#Zfp385c	0.229166	33
61	NM_177790	Zfp385c	Nkiras2#Zfp385c	1.72349e-07	2.48182e-05
62	undefined	undefined	Nkiras2#Zfp385c	0.770833	111
63	NM_176902	Ubald2	Gm7367#Ubald2	0.87999	21.9997
64	NR_003376	Gm7367	Gm7367#Ubald2	1.046e-05	0.0002615
65	undefined	undefined	Gm7367#Ubald2	0.12	3
66	NM_008445	Kif3c	1110002L01Rik#Kif3c	0.3125	5
67	NR_030694	1110002L01Rik	1110002L01Rik#Kif3c	0.1875	3
68	undefined	undefined	1110002L01Rik#Kif3c	0.5	8
69	NM_001100116	1700047I17Rik2	1700047I17Rik2#Fam177a	0.0416667	2
70	NM_001100116_1	1700047I17Rik2	1700047I17Rik2#Fam177a	0.03125	1.5
71	NM_028527	Fam177a	1700047I17Rik2#Fam177a	0.0416667	2
72	NM_028527_1	Fam177a	1700047I17Rik2#Fam177a	0.03125	1.5
73	undefined	undefined	1700047I17Rik2#Fam177a	0.854167	41
74	NM_001100109	Srp54b	Srp54b#Srp54c	0.684492	128
75	NM_001100109_1	Srp54b	Srp54b#Srp54c	0.262032	49
76	NM_001100110	Srp54c	Srp54b#Srp54c	2.08401e-07	3.89711e-05
77	undefined	undefined	Srp54b#Srp54c	0.0534759	10
78	NM_001142937	Moap1	Gm20604#Moap1	0.526316	10
79	NM_001142939	Gm20604	Gm20604#Moap1	0.105263	2
80	NM_022323	Moap1	Gm20604#Moap1	0.0526316	1
81	undefined	undefined	Gm20604#Moap1	0.315789	6
82	NM_001163394	Evl	Degs2#Evl	0.37304	21.6363
83	NM_001163395	Evl	Degs2#Evl	3.71657e-08	2.15561e-06
84	NM_001163396	Evl	Degs2#Evl	3.00635e-07	1.74368e-05
85	NM_001171002	Degs2	Degs2#Evl	7.02722e-12	4.07579e-10
86	NM_007965	Evl	Degs2#Evl	0.213166	12.3636
87	undefined	undefined	Degs2#Evl	0.413793	24
88	NM_001177544	Hist1h2ao	Hist1h2ao#Hist1h2ap	0.333333	1
89	NM_001177544_1	Hist1h2ao	Hist1h2ao#Hist1h2ap	0.166667	0.5
90	NM_178185	Hist1h2ap	Hist1h2ao#Hist1h2ap	0.333333	1
91	NM_178185_1	Hist1h2ap	Hist1h2ao#Hist1h2ap	0.166667	0.5
92	undefined	undefined	Hist1h2ao#Hist1h2ap	0	0
93	NM_153538	Zcchc6	Etohd2#Zcchc6	0.0666667	1.66667
94	NR_015349	Etohd2	Etohd2#Zcchc6	0.0133333	0.333333
95	undefined	undefined	Etohd2#Zcchc6	0.92	23
96	NM_001271463	Gfm2	Gfm2#Hexb	0.0781855	10.0077
97	NM_001271464	Gfm2	Gfm2#Hexb	1.07496e-07	1.37595e-05
98	NM_001271465	Gfm2	Gfm2#Hexb	3.56666e-07	4.56532e-05
99	NM_010422	Hexb	Gfm2#Hexb	0.449324	57.5135
100	NM_177266	Gfm2	Gfm2#Hexb	0.34749	44.4787
101	undefined	undefined	Gfm2#Hexb	0.125	16
102	undefined	undefined	Gm10409#Gm3020	1	1
103	undefined	undefined	Gm3317#Gm3488	1	1
104	NM_009455	Ube2e1	Nkiras1#Ube2e1	0.0137854	1.0339
105	NM_023526	Nkiras1	Nkiras1#Ube2e1	0.799548	59.9661
106	undefined	undefined	Nkiras1#Ube2e1	0.186667	14
107	NM_008695	Nid2	2700060E02Rik#Nid2	0.251882	75.0609
108	NM_026528	2700060E02Rik	2700060E02Rik#Nid2	0.697782	207.939
109	undefined	undefined	2700060E02Rik#Nid2	0.0503356	15
110	NM_001270503	Plac9b	Plac9a#Plac9b	0.216667	13
111	NM_001270503_1	Plac9b	Plac9a#Plac9b	0.35	21
112	NM_001270503_2	Plac9b	Plac9a#Plac9b	0.249999	15
113	NM_207229	Plac9a	Plac9a#Plac9b	5.33333e-07	3.2e-05
114	NM_207229_1	Plac9a	Plac9a#Plac9b	5.31241e-08	3.18745e-06
115	undefined	undefined	Plac9a#Plac9b	0.183333	11
116	NM_001270495	Tmem254b	Tmem254a#Tmem254b#Tmem254c	3.05074e-05	0.000671163
117	NM_001270495_1	Tmem254b	Tmem254a#Tmem254b#Tmem254c	0.121212	2.66667
118	NM_001270495_2	Tmem254b	Tmem254a#Tmem254b#Tmem254c	0.0757576	1.66667
119	NM_001270496_2	Tmem254b	Tmem254a#Tmem254b#Tmem254c	2.59086e-70	5.69989e-69
120	NM_001270498	Tmem254c	Tmem254a#Tmem254b#Tmem254c	0.121212	2.66667
121	NM_001270498_1	Tmem254c	Tmem254a#Tmem254b#Tmem254c	0.0757576	1.66667
122	NM_001270498_2	Tmem254c	Tmem254a#Tmem254b#Tmem254c	3.05074e-05	0.000671163
123	NM_001270499_2	Tmem254c	Tmem254a#Tmem254b#Tmem254c	2.59086e-70	5.69989e-69
124	NM_025311	Tmem254a	Tmem254a#Tmem254b#Tmem254c	2.59086e-70	5.69989e-69
125	NM_026679	Tmem254a	Tmem254a#Tmem254b#Tmem254c	0.40903	8.99866
126	NM_026679_1	Tmem254a	Tmem254a#Tmem254b#Tmem254c	0.0757576	1.66667
127	NM_026679_2	Tmem254a	Tmem254a#Tmem254b#Tmem254c	0.121212	2.66667
128	undefined	undefined	Tmem254a#Tmem254b#Tmem254c	0	0
129	NM_001270499_1	Tmem254c	Tmem254a#Tmem254c	0.25	0.5
130	NM_025311_1	Tmem254a	Tmem254a#Tmem254c	0.25	0.5
131	NM_026679	Tmem254a	Tmem254a#Tmem254c	0.5	1
132	undefined	undefined	Tmem254a#Tmem254c	0	0
133	undefined	undefined	Duxbl2#Duxbl3	1	1
134	NM_001033271	Tmem55b	Apex1#Tmem55b	0.135645	7.18919
135	NM_009687	Apex1	Apex1#Tmem55b	0.581336	30.8108
136	undefined	undefined	Apex1#Tmem55b	0.283019	15
137	NM_001145921	Arhgef40	Arhgef40#Zfp219	0.0182186	1.03846
138	NM_001145922	Arhgef40	Arhgef40#Zfp219	0.0364372	2.07692
139	NM_001253694	Zfp219	Arhgef40#Zfp219	0.0334051	1.90409
140	NM_001253695	Zfp219	Arhgef40#Zfp219	0.0667982	3.8075
141	NM_001253696	Zfp219	Arhgef40#Zfp219	0.0667965	3.8074
142	NM_027248	Zfp219	Arhgef40#Zfp219	0.0334051	1.90409
143	NM_198249	Arhgef40	Arhgef40#Zfp219	0.218623	12.4615
144	undefined	undefined	Arhgef40#Zfp219	0.526316	30
145	NM_019721	Mettl3	Mettl3#Tox4	0.269118	18.3
146	NM_023434	Tox4	Mettl3#Tox4	0.627941	42.7
147	undefined	undefined	Mettl3#Tox4	0.102941	7
148	NM_001142441	Gm10094	Gm10094#Sap18	2.11846e-05	0.00156766
149	NM_009119	Sap18	Gm10094#Sap18	0.918898	67.9984
150	undefined	undefined	Gm10094#Sap18	0.0810811	6
151	NM_001163485	Rpl30	Gm12191#Rpl30	0.428567	5.99994
152	NM_009083	Rpl30	Gm12191#Rpl30	0.428571	6
153	NR_028101	Gm12191	Gm12191#Rpl30	4.35965e-06	6.10352e-05
154	undefined	undefined	Gm12191#Rpl30	0.142857	2
155	NM_001195537	Smpd5	Oplah#Smpd5	0.0462185	3.14286
156	NM_153122	Oplah	Oplah#Smpd5	0.277311	18.8571
157	undefined	undefined	Oplah#Smpd5	0.676471	46
158	NM_001013360	Npcd	Npcd#Nptxr	0.0714286	0.5
159	NM_001013362	Npcd	Npcd#Nptxr	0.0714286	0.5
160	NM_030689	Nptxr	Npcd#Nptxr	0.142857	1
161	undefined	undefined	Npcd#Nptxr	0.714286	5
162	NM_023475	Serhl	Rrp7a#Serhl	0.367958	57.4014
163	NM_029101	Rrp7a	Rrp7a#Serhl	0.548709	85.5986
164	undefined	undefined	Rrp7a#Serhl	0.0833333	13
165	NM_001111288	Sco2	Ncaph2#Sco2	0.0217846	3.2459
166	NM_001115132	Ncaph2	Ncaph2#Sco2	0.31496	46.9291
167	NM_001271600	Ncaph2	Ncaph2#Sco2	0.0565321	8.42329
168	NM_001271601	Ncaph2	Ncaph2#Sco2	0.31496	46.9291
169	NR_073376	Ncaph2	Ncaph2#Sco2	0.177669	26.4727
170	undefined	undefined	Ncaph2#Sco2	0.114094	17
171	NM_009948	Cpt1b	ChkbCpt1b#Cpt1b	0.882353	585
172	NR_004843	ChkbCpt1b	ChkbCpt1b#Cpt1b	6.10648e-08	4.0486e-05
173	undefined	undefined	ChkbCpt1b#Cpt1b	0.117647	78
174	NM_001103165	Pcbp2	Map3k12#Pcbp2	0.192992	21.6151
175	NM_001103166	Pcbp2	Map3k12#Pcbp2	0.192992	21.6151
176	NM_001163643	Map3k12	Map3k12#Pcbp2	2.5217e-05	0.00282431
177	NM_001174073	Pcbp2	Map3k12#Pcbp2	0.0463181	5.18763
178	NM_009582	Map3k12	Map3k12#Pcbp2	0.0433046	4.85012
179	NM_011042	Pcbp2	Map3k12#Pcbp2	0.0154394	1.72921
180	undefined	undefined	Map3k12#Pcbp2	0.508929	57
181	NM_001039129	Hnrnpa1	Gm10052#Hnrnpa1	0.247934	30
182	NM_010447	Hnrnpa1	Gm10052#Hnrnpa1	0.553719	67
183	NR_002885	Gm10052	Gm10052#Hnrnpa1	3.96307e-07	4.79532e-05
184	NR_104427	Hnrnpa1	Gm10052#Hnrnpa1	0.115702	14
185	undefined	undefined	Gm10052#Hnrnpa1	0.0826446	10
186	NM_001039129	Hnrnpa1	Gm5643#Hnrnpa1	0.177688	30.2069
187	NM_010447	Hnrnpa1	Gm5643#Hnrnpa1	0.681132	115.792
188	NR_002883_1	Gm5643	Gm5643#Hnrnpa1	3.5841e-06	0.000609296
189	NR_104427	Hnrnpa1	Gm5643#Hnrnpa1	0.0823529	14
190	undefined	undefined	Gm5643#Hnrnpa1	0.0588235	10
191	NM_001039129	Hnrnpa1	Gm10052#Gm5643#Hnrnpa1	0.241935	30
192	NM_010447	Hnrnpa1	Gm10052#Gm5643#Hnrnpa1	0.564516	70
193	NR_002883_1	Gm5643	Gm10052#Gm5643#Hnrnpa1	4.7043e-08	5.83333e-06
194	NR_002885	Gm10052	Gm10052#Gm5643#Hnrnpa1	4.7043e-08	5.83333e-06
195	NR_104427	Hnrnpa1	Gm10052#Gm5643#Hnrnpa1	0.112903	14
196	undefined	undefined	Gm10052#Gm5643#Hnrnpa1	0.0806452	10
197	NM_001080999	Trmt2a	Dgcr8#Trmt2a	0.403911	19.7916
198	NM_001081000	Trmt2a	Dgcr8#Trmt2a	3.63888e-07	1.78305e-05
199	NM_001195205	Trmt2a	Dgcr8#Trmt2a	0.0212585	1.04167
200	NM_033324	Dgcr8	Dgcr8#Trmt2a	0.085034	4.16667
201	undefined	undefined	Dgcr8#Trmt2a	0.489796	24
202	NM_001081255	Lrch3	Iqcg#Lrch3	0.347824	7.99995
203	NM_178378	Iqcg	Iqcg#Lrch3	2.12296e-06	4.88281e-05
204	undefined	undefined	Iqcg#Lrch3	0.652174	15
205	NM_001297747	Btg3	Btg3#Gm7334	0	0
206	NM_009770	Btg3	Btg3#Gm7334	0.777765	27.9995
207	NR_002700	Gm7334	Btg3#Gm7334	1.28781e-05	0.000463613
208	undefined	undefined	Btg3#Gm7334	0.222222	8
209	NM_001033178	Tmem181a	Dynlt1a#Tmem181a	0.857143	12
210	NM_001166629	Dynlt1a	Dynlt1a#Tmem181a	2.46047e-07	3.44466e-06
211	undefined	undefined	Dynlt1a#Tmem181a	0.142857	2
212	NM_001166627	Dynlt1f	Dynlt1c#Dynlt1f	0.849292	61.9983
213	NM_001166627_1	Dynlt1f	Dynlt1c#Dynlt1f	0.123249	8.99715
214	NM_001166630	Dynlt1c	Dynlt1c#Dynlt1f	2.34135e-05	0.00170918
215	NM_001166630_1	Dynlt1c	Dynlt1c#Dynlt1f	3.90935e-05	0.00285382
216	NM_001199948	Dynlt1f	Dynlt1c#Dynlt1f	0.0136986	1
217	undefined	undefined	Dynlt1c#Dynlt1f	0.0136986	1
218	NM_001083938	Rnaset2a	Rnaset2a#Rnaset2b	0.00682782	0.887616
219	NM_026611	Rnaset2b	Rnaset2a#Rnaset2b	0.439326	57.1124
220	NM_026611_1	Rnaset2b	Rnaset2a#Rnaset2b	0.430769	56
221	undefined	undefined	Rnaset2a#Rnaset2b	0.123077	16
222	NM_001290712	Tcp1	Acat3#Tcp1	0.0238051	6.37976
223	NM_013686	Tcp1	Acat3#Tcp1	0.916493	245.62
224	NM_153151	Acat3	Acat3#Tcp1	1.33917e-11	3.58898e-09
225	undefined	undefined	Acat3#Tcp1	0.0597015	16
226	NM_009729	Atp6v0c	Atp6v0c#Atp6v0c-ps2	0.790241	323.999
227	NR_037854	Atp6v0c-ps2	Atp6v0c#Atp6v0c-ps2	2.51048e-06	0.0010293
228	undefined	undefined	Atp6v0c#Atp6v0c-ps2	0.209756	86
229	NM_001039363	Tsc2	Pkd1#Tsc2	0.0122011	1.42753
230	NM_001286713	Tsc2	Pkd1#Tsc2	0.135945	15.9055
231	NM_001286714	Tsc2	Pkd1#Tsc2	0.201302	23.5523
232	NM_001286716	Tsc2	Pkd1#Tsc2	0.0122011	1.42753
233	NM_001286718	Tsc2	Pkd1#Tsc2	0.0122011	1.42753
234	NM_001286720	Tsc2	Pkd1#Tsc2	1.81852e-11	2.12766e-09
235	NM_011647	Tsc2	Pkd1#Tsc2	0.201302	23.5523
236	NM_013630	Pkd1	Pkd1#Tsc2	0.185533	21.7073
237	undefined	undefined	Pkd1#Tsc2	0.239316	28
238	NM_019719	Stub1	Jmjd8#Stub1	0.681815	201.135
239	NM_028101	Jmjd8	Jmjd8#Stub1	0.114795	33.8646
240	undefined	undefined	Jmjd8#Stub1	0.20339	60
241	NM_001025427	Hmga1	Hmga1#Hmga1-rs1	0.0698993	3.98426
242	NM_001039356	Hmga1	Hmga1#Hmga1-rs1	0.116502	6.64062
243	NM_001166476	Hmga1-rs1	Hmga1#Hmga1-rs1	8.11367e-06	0.000462479
244	NM_001166477	Hmga1-rs1	Hmga1#Hmga1-rs1	1.89998e-06	0.000108299
245	NM_001166535	Hmga1	Hmga1#Hmga1-rs1	0.0279605	1.59375
246	NM_001166536	Hmga1	Hmga1#Hmga1-rs1	0.0698993	3.98426
247	NM_001166537	Hmga1	Hmga1#Hmga1-rs1	0.0372807	2.125
248	NM_001166539	Hmga1	Hmga1#Hmga1-rs1	2.3748e-17	1.35364e-15
249	NM_001166540	Hmga1	Hmga1#Hmga1-rs1	0.0559211	3.1875
250	NM_001166541	Hmga1	Hmga1#Hmga1-rs1	0.0932008	5.31245
251	NM_001166542	Hmga1	Hmga1#Hmga1-rs1	0.0932008	5.31245
252	NM_001166543	Hmga1	Hmga1#Hmga1-rs1	0.0279605	1.59375
253	NM_001166544	Hmga1	Hmga1#Hmga1-rs1	0.0698993	3.98426
254	NM_001166545	Hmga1	Hmga1#Hmga1-rs1	3.95801e-17	2.25606e-15
255	NM_001166546	Hmga1	Hmga1#Hmga1-rs1	0.0698993	3.98426
256	NM_016660	Hmga1	Hmga1#Hmga1-rs1	0.163103	9.29688
257	undefined	undefined	Hmga1#Hmga1-rs1	0.105263	6
258	NM_028791	Cmtr1	Cmtr1#Rnf8-cmtr1	0.999999	47
259	NR_132314	Rnf8-cmtr1	Cmtr1#Rnf8-cmtr1	6.02105e-07	2.82989e-05
260	undefined	undefined	Cmtr1#Rnf8-cmtr1	0	0
261	NM_001163379	Agpat1	Agpat1#Egfl8	0.59997	5.9997
262	NM_018862	Agpat1	Agpat1#Egfl8	3.03418e-05	0.000303418
263	NM_152922	Egfl8	Agpat1#Egfl8	5.30226e-41	5.30226e-40
264	undefined	undefined	Agpat1#Egfl8	0.4	4
265	NM_010397	H2-T22	H2-T22#H2-T9	0.470586	7.99995
266	NM_010399	H2-T9	H2-T22#H2-T9	2.69577e-06	4.58281e-05
267	undefined	undefined	H2-T22#H2-T9	0.529412	9
268	NM_001081635	Ccnd3	Bysl#Ccnd3	1.70802e-07	4.71414e-05
269	NM_001081636	Ccnd3	Bysl#Ccnd3	1.82189e-07	5.02841e-05
270	NM_007632	Ccnd3	Bysl#Ccnd3	0.65142	179.792
271	NM_016859	Bysl	Bysl#Ccnd3	0.171043	47.208
272	undefined	undefined	Bysl#Ccnd3	0.177536	49
273	NM_001003671	Pcdhac1	Pcdha1#Pcdha10#Pcdha11#Pcdha12#Pcdha2#Pcdha3#Pcdha4#Pcdha5#Pcdha6#Pcdha7#Pcdha8#Pcdha9#Pcdhac1#Pcdhac2	0.0714286	0.0714286
274	NM_001003672	Pcdhac2	Pcdha1#Pcdha10#Pcdha11#Pcdha12#Pcdha2#Pcdha3#Pcdha4#Pcdha5#Pcdha6#Pcdha7#Pcdha8#Pcdha9#Pcdhac1#Pcdhac2	0.0714286	0.0714286
275	NM_007766	Pcdha4	Pcdha1#Pcdha10#Pcdha11#Pcdha12#Pcdha2#Pcdha3#Pcdha4#Pcdha5#Pcdha6#Pcdha7#Pcdha8#Pcdha9#Pcdhac1#Pcdhac2	0.0714286	0.0714286
276	NM_007767	Pcdha6	Pcdha1#Pcdha10#Pcdha11#Pcdha12#Pcdha2#Pcdha3#Pcdha4#Pcdha5#Pcdha6#Pcdha7#Pcdha8#Pcdha9#Pcdhac1#Pcdhac2	0.0714286	0.0714286
277	NM_009957	Pcdha7	Pcdha1#Pcdha10#Pcdha11#Pcdha12#Pcdha2#Pcdha3#Pcdha4#Pcdha5#Pcdha6#Pcdha7#Pcdha8#Pcdha9#Pcdhac1#Pcdhac2	0.0714286	0.0714286
278	NM_009959	Pcdha5	Pcdha1#Pcdha10#Pcdha11#Pcdha12#Pcdha2#Pcdha3#Pcdha4#Pcdha5#Pcdha6#Pcdha7#Pcdha8#Pcdha9#Pcdhac1#Pcdhac2	0.0714286	0.0714286
279	NM_009960	Pcdha11	Pcdha1#Pcdha10#Pcdha11#Pcdha12#Pcdha2#Pcdha3#Pcdha4#Pcdha5#Pcdha6#Pcdha7#Pcdha8#Pcdha9#Pcdhac1#Pcdhac2	0.0714286	0.0714286
280	NM_009961	Pcdha10	Pcdha1#Pcdha10#Pcdha11#Pcdha12#Pcdha2#Pcdha3#Pcdha4#Pcdha5#Pcdha6#Pcdha7#Pcdha8#Pcdha9#Pcdhac1#Pcdhac2	0.0714286	0.0714286
281	NM_054072	Pcdha1	Pcdha1#Pcdha10#Pcdha11#Pcdha12#Pcdha2#Pcdha3#Pcdha4#Pcdha5#Pcdha6#Pcdha7#Pcdha8#Pcdha9#Pcdhac1#Pcdhac2	0.0714286	0.0714286
282	NM_138661	Pcdha9	Pcdha1#Pcdha10#Pcdha11#Pcdha12#Pcdha2#Pcdha3#Pcdha4#Pcdha5#Pcdha6#Pcdha7#Pcdha8#Pcdha9#Pcdhac1#Pcdhac2	0.0714286	0.0714286
283	NM_138662	Pcdha3	Pcdha1#Pcdha10#Pcdha11#Pcdha12#Pcdha2#Pcdha3#Pcdha4#Pcdha5#Pcdha6#Pcdha7#Pcdha8#Pcdha9#Pcdhac1#Pcdhac2	0.0714286	0.0714286
284	NM_138663	Pcdha12	Pcdha1#Pcdha10#Pcdha11#Pcdha12#Pcdha2#Pcdha3#Pcdha4#Pcdha5#Pcdha6#Pcdha7#Pcdha8#Pcdha9#Pcdhac1#Pcdhac2	0.0714286	0.0714286
285	NM_198117	Pcdha2	Pcdha1#Pcdha10#Pcdha11#Pcdha12#Pcdha2#Pcdha3#Pcdha4#Pcdha5#Pcdha6#Pcdha7#Pcdha8#Pcdha9#Pcdhac1#Pcdhac2	0.0714286	0.0714286
286	NM_201243	Pcdha8	Pcdha1#Pcdha10#Pcdha11#Pcdha12#Pcdha2#Pcdha3#Pcdha4#Pcdha5#Pcdha6#Pcdha7#Pcdha8#Pcdha9#Pcdhac1#Pcdhac2	0.0714286	0.0714286
287	undefined	undefined	Pcdha1#Pcdha10#Pcdha11#Pcdha12#Pcdha2#Pcdha3#Pcdha4#Pcdha5#Pcdha6#Pcdha7#Pcdha8#Pcdha9#Pcdhac1#Pcdhac2	0	0
288	NM_001174154	Gm37013	Gm37013#Gm38666#Pcdha7-g#Pcdhga1#Pcdhga10#Pcdhga11#Pcdhga12#Pcdhga2#Pcdhga3#Pcdhga4#Pcdhga5#Pcdhga6#Pcdhga7#Pcdhga8#Pcdhga9#Pcdhgb1#Pcdhgb2#Pcdhgb4#Pcdhgb5#Pcdhgb6#Pcdhgb7#Pcdhgb8#Pcdhgc3#Pcdhgc4#Pcdhgc5	1.59358e-07	5.41816e-06
289	NM_001301256	Gm38666	Gm37013#Gm38666#Pcdha7-g#Pcdhga1#Pcdhga10#Pcdhga11#Pcdhga12#Pcdhga2#Pcdhga3#Pcdhga4#Pcdhga5#Pcdhga6#Pcdhga7#Pcdhga8#Pcdhga9#Pcdhgb1#Pcdhgb2#Pcdhgb4#Pcdhgb5#Pcdhgb6#Pcdhgb7#Pcdhgb8#Pcdhgc3#Pcdhgc4#Pcdhgc5	1.59358e-07	5.41816e-06
290	NM_001301259	Pcdha7-g	Gm37013#Gm38666#Pcdha7-g#Pcdhga1#Pcdhga10#Pcdhga11#Pcdhga12#Pcdhga2#Pcdhga3#Pcdhga4#Pcdhga5#Pcdhga6#Pcdhga7#Pcdhga8#Pcdhga9#Pcdhgb1#Pcdhgb2#Pcdhgb4#Pcdhgb5#Pcdhgb6#Pcdhgb7#Pcdhgb8#Pcdhgc3#Pcdhgc4#Pcdhgc5	1.59358e-07	5.41816e-06
291	NM_033574	Pcdhgb1	Gm37013#Gm38666#Pcdha7-g#Pcdhga1#Pcdhga10#Pcdhga11#Pcdhga12#Pcdhga2#Pcdhga3#Pcdhga4#Pcdhga5#Pcdhga6#Pcdhga7#Pcdhga8#Pcdhga9#Pcdhgb1#Pcdhgb2#Pcdhgb4#Pcdhgb5#Pcdhgb6#Pcdhgb7#Pcdhgb8#Pcdhgc3#Pcdhgc4#Pcdhgc5	1.59358e-07	5.41816e-06
292	NM_033575	Pcdhgb2	Gm37013#Gm38666#Pcdha7-g#Pcdhga1#Pcdhga10#Pcdhga11#Pcdhga12#Pcdhga2#Pcdhga3#Pcdhga4#Pcdhga5#Pcdhga6#Pcdhga7#Pcdhga8#Pcdhga9#Pcdhgb1#Pcdhgb2#Pcdhgb4#Pcdhgb5#Pcdhgb6#Pcdhgb7#Pcdhgb8#Pcdhgc3#Pcdhgc4#Pcdhgc5	1.59358e-07	5.41816e-06
293	NM_033576	Pcdhgb4	Gm37013#Gm38666#Pcdha7-g#Pcdhga1#Pcdhga10#Pcdhga11#Pcdhga12#Pcdhga2#Pcdhga3#Pcdhga4#Pcdhga5#Pcdhga6#Pcdhga7#Pcdhga8#Pcdhga9#Pcdhgb1#Pcdhgb2#Pcdhgb4#Pcdhgb5#Pcdhgb6#Pcdhgb7#Pcdhgb8#Pcdhgc3#Pcdhgc4#Pcdhgc5	1.59358e-07	5.41816e-06
294	NM_033577	Pcdhgb5	Gm37013#Gm38666#Pcdha7-g#Pcdhga1#Pcdhga10#Pcdhga11#Pcdhga12#Pcdhga2#Pcdhga3#Pcdhga4#Pcdhga5#Pcdhga6#Pcdhga7#Pcdhga8#Pcdhga9#Pcdhgb1#Pcdhgb2#Pcdhgb4#Pcdhgb5#Pcdhgb6#Pcdhgb7#Pcdhgb8#Pcdhgc3#Pcdhgc4#Pcdhgc5	1.59358e-07	5.41816e-06
295	NM_033578	Pcdhgb6	Gm37013#Gm38666#Pcdha7-g#Pcdhga1#Pcdhga10#Pcdhga11#Pcdhga12#Pcdhga2#Pcdhga3#Pcdhga4#Pcdhga5#Pcdhga6#Pcdhga7#Pcdhga8#Pcdhga9#Pcdhgb1#Pcdhgb2#Pcdhgb4#Pcdhgb5#Pcdhgb6#Pcdhgb7#Pcdhgb8#Pcdhgc3#Pcdhgc4#Pcdhgc5	1.59358e-07	5.41816e-06
296	NM_033579	Pcdhgb7	Gm37013#Gm38666#Pcdha7-g#Pcdhga1#Pcdhga10#Pcdhga11#Pcdhga12#Pcdhga2#Pcdhga3#Pcdhga4#Pcdhga5#Pcdhga6#Pcdhga7#Pcdhga8#Pcdhga9#Pcdhgb1#Pcdhgb2#Pcdhgb4#Pcdhgb5#Pcdhgb6#Pcdhgb7#Pcdhgb8#Pcdhgc3#Pcdhgc4#Pcdhgc5	1.59358e-07	5.41816e-06
297	NM_033580	Pcdhgb8	Gm37013#Gm38666#Pcdha7-g#Pcdhga1#Pcdhga10#Pcdhga11#Pcdhga12#Pcdhga2#Pcdhga3#Pcdhga4#Pcdhga5#Pcdhga6#Pcdhga7#Pcdhga8#Pcdhga9#Pcdhgb1#Pcdhgb2#Pcdhgb4#Pcdhgb5#Pcdhgb6#Pcdhgb7#Pcdhgb8#Pcdhgc3#Pcdhgc4#Pcdhgc5	1.77064e-07	6.02018e-06
298	NM_033581	Pcdhgc3	Gm37013#Gm38666#Pcdha7-g#Pcdhga1#Pcdhga10#Pcdhga11#Pcdhga12#Pcdhga2#Pcdhga3#Pcdhga4#Pcdhga5#Pcdhga6#Pcdhga7#Pcdhga8#Pcdhga9#Pcdhgb1#Pcdhgb2#Pcdhgb4#Pcdhgb5#Pcdhgb6#Pcdhgb7#Pcdhgb8#Pcdhgc3#Pcdhgc4#Pcdhgc5	0.514703	17.4999
299	NM_033582	Pcdhgc4	Gm37013#Gm38666#Pcdha7-g#Pcdhga1#Pcdhga10#Pcdhga11#Pcdhga12#Pcdhga2#Pcdhga3#Pcdhga4#Pcdhga5#Pcdhga6#Pcdhga7#Pcdhga8#Pcdhga9#Pcdhgb1#Pcdhgb2#Pcdhgb4#Pcdhgb5#Pcdhgb6#Pcdhgb7#Pcdhgb8#Pcdhgc3#Pcdhgc4#Pcdhgc5	0.0514704	1.74999
300	NM_033583	Pcdhgc5	Gm37013#Gm38666#Pcdha7-g#Pcdhga1#Pcdhga10#Pcdhga11#Pcdhga12#Pcdhga2#Pcdhga3#Pcdhga4#Pcdhga5#Pcdhga6#Pcdhga7#Pcdhga8#Pcdhga9#Pcdhgb1#Pcdhgb2#Pcdhgb4#Pcdhgb5#Pcdhgb6#Pcdhgb7#Pcdhgb8#Pcdhgc3#Pcdhgc4#Pcdhgc5	1.59358e-07	5.41816e-06
301	NM_033584	Pcdhga1	Gm37013#Gm38666#Pcdha7-g#Pcdhga1#Pcdhga10#Pcdhga11#Pcdhga12#Pcdhga2#Pcdhga3#Pcdhga4#Pcdhga5#Pcdhga6#Pcdhga7#Pcdhga8#Pcdhga9#Pcdhgb1#Pcdhgb2#Pcdhgb4#Pcdhgb5#Pcdhgb6#Pcdhgb7#Pcdhgb8#Pcdhgc3#Pcdhgc4#Pcdhgc5	1.59358e-07	5.41816e-06
302	NM_033585	Pcdhga2	Gm37013#Gm38666#Pcdha7-g#Pcdhga1#Pcdhga10#Pcdhga11#Pcdhga12#Pcdhga2#Pcdhga3#Pcdhga4#Pcdhga5#Pcdhga6#Pcdhga7#Pcdhga8#Pcdhga9#Pcdhgb1#Pcdhgb2#Pcdhgb4#Pcdhgb5#Pcdhgb6#Pcdhgb7#Pcdhgb8#Pcdhgc3#Pcdhgc4#Pcdhgc5	1.59358e-07	5.41816e-06
303	NM_033586	Pcdhga3	Gm37013#Gm38666#Pcdha7-g#Pcdhga1#Pcdhga10#Pcdhga11#Pcdhga12#Pcdhga2#Pcdhga3#Pcdhga4#Pcdhga5#Pcdhga6#Pcdhga7#Pcdhga8#Pcdhga9#Pcdhgb1#Pcdhgb2#Pcdhgb4#Pcdhgb5#Pcdhgb6#Pcdhgb7#Pcdhgb8#Pcdhgc3#Pcdhgc4#Pcdhgc5	1.59358e-07	5.41816e-06
304	NM_033587	Pcdhga4	Gm37013#Gm38666#Pcdha7-g#Pcdhga1#Pcdhga10#Pcdhga11#Pcdhga12#Pcdhga2#Pcdhga3#Pcdhga4#Pcdhga5#Pcdhga6#Pcdhga7#Pcdhga8#Pcdhga9#Pcdhgb1#Pcdhgb2#Pcdhgb4#Pcdhgb5#Pcdhgb6#Pcdhgb7#Pcdhgb8#Pcdhgc3#Pcdhgc4#Pcdhgc5	1.59358e-07	5.41816e-06
305	NM_033588	Pcdhga5	Gm37013#Gm38666#Pcdha7-g#Pcdhga1#Pcdhga10#Pcdhga11#Pcdhga12#Pcdhga2#Pcdhga3#Pcdhga4#Pcdhga5#Pcdhga6#Pcdhga7#Pcdhga8#Pcdhga9#Pcdhgb1#Pcdhgb2#Pcdhgb4#Pcdhgb5#Pcdhgb6#Pcdhgb7#Pcdhgb8#Pcdhgc3#Pcdhgc4#Pcdhgc5	1.59358e-07	5.41816e-06
306	NM_033589	Pcdhga6	Gm37013#Gm38666#Pcdha7-g#Pcdhga1#Pcdhga10#Pcdhga11#Pcdhga12#Pcdhga2#Pcdhga3#Pcdhga4#Pcdhga5#Pcdhga6#Pcdhga7#Pcdhga8#Pcdhga9#Pcdhgb1#Pcdhgb2#Pcdhgb4#Pcdhgb5#Pcdhgb6#Pcdhgb7#Pcdhgb8#Pcdhgc3#Pcdhgc4#Pcdhgc5	1.77064e-07	6.02018e-06
307	NM_033590	Pcdhga7	Gm37013#Gm38666#Pcdha7-g#Pcdhga1#Pcdhga10#Pcdhga11#Pcdhga12#Pcdhga2#Pcdhga3#Pcdhga4#Pcdhga5#Pcdhga6#Pcdhga7#Pcdhga8#Pcdhga9#Pcdhgb1#Pcdhgb2#Pcdhgb4#Pcdhgb5#Pcdhgb6#Pcdhgb7#Pcdhgb8#Pcdhgc3#Pcdhgc4#Pcdhgc5	1.59358e-07	5.41816e-06
308	NM_033591	Pcdhga8	Gm37013#Gm38666#Pcdha7-g#Pcdhga1#Pcdhga10#Pcdhga11#Pcdhga12#Pcdhga2#Pcdhga3#Pcdhga4#Pcdhga5#Pcdhga6#Pcdhga7#Pcdhga8#Pcdhga9#Pcdhgb1#Pcdhgb2#Pcdhgb4#Pcdhgb5#Pcdhgb6#Pcdhgb7#Pcdhgb8#Pcdhgc3#Pcdhgc4#Pcdhgc5	1.59358e-07	5.41816e-06
309	NM_033592	Pcdhga9	Gm37013#Gm38666#Pcdha7-g#Pcdhga1#Pcdhga10#Pcdhga11#Pcdhga12#Pcdhga2#Pcdhga3#Pcdhga4#Pcdhga5#Pcdhga6#Pcdhga7#Pcdhga8#Pcdhga9#Pcdhgb1#Pcdhgb2#Pcdhgb4#Pcdhgb5#Pcdhgb6#Pcdhgb7#Pcdhgb8#Pcdhgc3#Pcdhgc4#Pcdhgc5	1.59358e-07	5.41816e-06
310	NM_033593	Pcdhga10	Gm37013#Gm38666#Pcdha7-g#Pcdhga1#Pcdhga10#Pcdhga11#Pcdhga12#Pcdhga2#Pcdhga3#Pcdhga4#Pcdhga5#Pcdhga6#Pcdhga7#Pcdhga8#Pcdhga9#Pcdhgb1#Pcdhgb2#Pcdhgb4#Pcdhgb5#Pcdhgb6#Pcdhgb7#Pcdhgb8#Pcdhgc3#Pcdhgc4#Pcdhgc5	1.77064e-07	6.02018e-06
311	NM_033594	Pcdhga11	Gm37013#Gm38666#Pcdha7-g#Pcdhga1#Pcdhga10#Pcdhga11#Pcdhga12#Pcdhga2#Pcdhga3#Pcdhga4#Pcdhga5#Pcdhga6#Pcdhga7#Pcdhga8#Pcdhga9#Pcdhgb1#Pcdhgb2#Pcdhgb4#Pcdhgb5#Pcdhgb6#Pcdhgb7#Pcdhgb8#Pcdhgc3#Pcdhgc4#Pcdhgc5	1.9477e-07	6.62219e-06
312	NM_033595	Pcdhga12	Gm37013#Gm38666#Pcdha7-g#Pcdhga1#Pcdhga10#Pcdhga11#Pcdhga12#Pcdhga2#Pcdhga3#Pcdhga4#Pcdhga5#Pcdhga6#Pcdhga7#Pcdhga8#Pcdhga9#Pcdhgb1#Pcdhgb2#Pcdhgb4#Pcdhgb5#Pcdhgb6#Pcdhgb7#Pcdhgb8#Pcdhgc3#Pcdhgc4#Pcdhgc5	0.0514704	1.74999
313	undefined	undefined	Gm37013#Gm38666#Pcdha7-g#Pcdhga1#Pcdhga10#Pcdhga11#Pcdhga12#Pcdhga2#Pcdhga3#Pcdhga4#Pcdhga5#Pcdhga6#Pcdhga7#Pcdhga8#Pcdhga9#Pcdhgb1#Pcdhgb2#Pcdhgb4#Pcdhgb5#Pcdhgb6#Pcdhgb7#Pcdhgb8#Pcdhgc3#Pcdhgc4#Pcdhgc5	0.382353	13
314	NM_199197	Rbfa	LOC105246506#Rbfa	0.136364	12
315	NR_131039	LOC105246506	LOC105246506#Rbfa	1.11461e-07	9.80854e-06
316	undefined	undefined	LOC105246506#Rbfa	0.863636	76
317	NM_001290122	Rbm4	Gm21992#Rbm4	0.165344	5.78704
318	NM_001290123	Rbm4	Gm21992#Rbm4	0.0330691	1.15742
319	NM_001290124	Rbm4	Gm21992#Rbm4	0.0892857	3.125
320	NM_001290125	Rbm4	Gm21992#Rbm4	0.0297619	1.04167
321	NM_001290127	Gm21992	Gm21992#Rbm4	3.68952e-07	1.29133e-05
322	NM_001290128	Gm21992	Gm21992#Rbm4	7.50183e-11	2.62564e-09
323	NM_009032	Rbm4	Gm21992#Rbm4	0.396825	13.8889
324	undefined	undefined	Gm21992#Rbm4	0.285714	10
325	NM_019869	Rbm14	Gm21992#Rbm14	0.857143	24
326	undefined	undefined	Gm21992#Rbm14	0.142857	4
327	NM_008520	Ltbp3	Ltbp3#Scyl1	0.0182202	4.02667
328	NM_023912	Scyl1	Ltbp3#Scyl1	0.665038	146.973
329	undefined	undefined	Ltbp3#Scyl1	0.316742	70
330	NM_025463	1810009A15Rik	1810009A15Rik#Lbhd1	0.764706	13
331	undefined	undefined	1810009A15Rik#Lbhd1	0.235294	4
332	NM_053009	Zfp91	Zfp91#Zfp91Cntf	0.769231	20
333	undefined	undefined	Zfp91#Zfp91Cntf	0.230769	6
334	NM_001290683	Smap1	B3gat2#Smap1	3.15198e-07	5.35837e-06
335	NM_028534	Smap1	B3gat2#Smap1	0.705882	12
336	NM_172124	B3gat2	B3gat2#Smap1	3.15198e-07	5.35837e-06
337	undefined	undefined	B3gat2#Smap1	0.294118	5
338	NM_011200	Ptp4a1	Gm13363#Ptp4a1	0.908088	247
339	NR_002688	Gm13363	Gm13363#Ptp4a1	1.60173e-08	4.35672e-06
340	undefined	undefined	Gm13363#Ptp4a1	0.0919118	25
341	NM_001252218	Rpl31	Rpl31#Tbc1d8	0.0654214	3.40191
342	NM_001252219	Rpl31	Rpl31#Tbc1d8	0.37072	19.2775
343	NM_018775	Tbc1d8	Rpl31#Tbc1d8	0.140598	7.31111
344	NM_053257	Rpl31	Rpl31#Tbc1d8	0.327106	17.0095
345	undefined	undefined	Rpl31#Tbc1d8	0.0961538	5
346	NM_001159948	Als2	Als2#Mpp4	1.82199e-05	0.000163979
347	NM_001164682	Mpp4	Als2#Mpp4	2.68525e-08	2.41672e-07
348	NM_028717	Als2	Als2#Mpp4	0.888871	7.99984
349	NM_146109	Als2	Als2#Mpp4	0.111111	1
350	undefined	undefined	Als2#Mpp4	0	0
351	NM_001277992	Stk16	Stk16#Tuba4a	0.0146802	5.05
352	NM_009447	Tuba4a	Stk16#Tuba4a	0.739884	254.52
353	NM_011494	Stk16	Stk16#Tuba4a	0.12625	43.43
354	NR_102731	Stk16	Stk16#Tuba4a	1.84703e-08	6.35377e-06
355	undefined	undefined	Stk16#Tuba4a	0.119186	41
356	NM_198652	Hjurp	6430706D22Rik#Hjurp	0.249993	4.99986
357	NR_040291	6430706D22Rik	6430706D22Rik#Hjurp	7.05277e-06	0.000141055
358	undefined	undefined	6430706D22Rik#Hjurp	0.75	15
359	NM_001110146	Prg4	Prg4#Tpr	1.92481e-07	4.04211e-06
360	NM_021400	Prg4	Prg4#Tpr	2.56642e-07	5.38947e-06
361	NM_133780	Tpr	Prg4#Tpr	0.47619	9.99999
362	undefined	undefined	Prg4#Tpr	0.52381	11
363	NM_001128609	Dedd	Dedd#Nit1	0.154095	8.01294
364	NM_001242580	Nit1	Dedd#Nit1	0.0255235	1.32722
365	NM_011615	Dedd	Dedd#Nit1	0.359553	18.6967
366	NM_012049	Nit1	Dedd#Nit1	0.153137	7.9631
367	undefined	undefined	Dedd#Nit1	0.307692	16
368	NM_025864	Tmem206	Ppp2r5a#Tmem206	0.0165506	4.07144
369	NM_144880	Ppp2r5a	Ppp2r5a#Tmem206	0.678571	166.929
370	undefined	undefined	Ppp2r5a#Tmem206	0.304878	75
371	NM_026624	Fam166a	Fam166a#Tubb4b	4.04372e-08	1.35869e-05
372	NM_146116	Tubb4b	Fam166a#Tubb4b	0.973214	327
373	undefined	undefined	Fam166a#Tubb4b	0.0267857	9
374	NM_001290437	Inpp5e	Inpp5e#Pmpca	4.72592e-07	0.00014225
375	NM_033134	Inpp5e	Inpp5e#Pmpca	0.0539634	16.243
376	NM_173180	Pmpca	Inpp5e#Pmpca	0.833079	250.757
377	NR_110957	Inpp5e	Inpp5e#Pmpca	7.08888e-07	0.000213375
378	undefined	undefined	Inpp5e#Pmpca	0.112957	34
379	NM_007931	Endog	D2Wsu81e#Endog	0.256579	39
380	NM_172660	D2Wsu81e	D2Wsu81e#Endog	0.105263	16
381	undefined	undefined	D2Wsu81e#Endog	0.638158	97
382	NM_145378	Pla2g4b	Gm28042#Pla2g4b	0.5	1
383	NR_104353	Gm28042	Gm28042#Pla2g4b	0.5	1
384	undefined	undefined	Gm28042#Pla2g4b	0	0
385	NM_001256055	Eif3j2	Eif3j1#Eif3j2	0.467074	49.5098
386	NM_144545	Eif3j1	Eif3j1#Eif3j2	0.476323	50.4902
387	undefined	undefined	Eif3j1#Eif3j2	0.0566038	6
388	NM_001126338	Prnd	Prn#Prnd	0.370968	11.5
389	NM_001278257	Prnd	Prn#Prnd	0.101173	3.13636
390	NM_001278258	Prn	Prn#Prnd	8.64348e-07	2.67948e-05
391	NM_001278259	Prn	Prn#Prnd	1.67062e-10	5.17892e-09
392	NM_001278520	Prnd	Prn#Prnd	1.67062e-10	5.17892e-09
393	NM_023043	Prnd	Prn#Prnd	0.269794	8.36361
394	undefined	undefined	Prn#Prnd	0.258065	8
395	NM_001038492	Ctsa	Ctsa#Pltp	0.132872	45.0435
396	NM_008906	Ctsa	Ctsa#Pltp	0.636548	215.79
397	NM_011125	Pltp	Ctsa#Pltp	0.153884	52.1667
398	undefined	undefined	Ctsa#Pltp	0.0766962	26
399	NM_001310086	Adnp	Adnp#Dpm1-adnp	0.227267	2.49993
400	NM_001310088	Adnp	Adnp#Dpm1-adnp	0.227267	2.49993
401	NM_009628	Adnp	Adnp#Dpm1-adnp	5.93532e-06	6.52885e-05
402	NR_132310	Dpm1-adnp	Adnp#Dpm1-adnp	5.93532e-06	6.52885e-05
403	undefined	undefined	Adnp#Dpm1-adnp	0.545455	6
404	NM_001310084	Dpm1	Dpm1#Dpm1-adnp	0.015625	1
405	NM_010072	Dpm1	Dpm1#Dpm1-adnp	0.921869	58.9996
406	NR_132310	Dpm1-adnp	Dpm1#Dpm1-adnp	6.13562e-06	0.00039268
407	undefined	undefined	Dpm1#Dpm1-adnp	0.0625	4
408	NM_001099308_1	Gm14391	Gm14391#Gm6710	3.17533e-06	0.000114312
409	NM_001164689_1	Gm6710	Gm14391#Gm6710	0.0833302	2.99989
410	undefined	undefined	Gm14391#Gm6710	0.916667	33
411	NM_001099349_5	Gm14308	0610010B08Rik#Gm14308#Gm14430#Gm14434#Gm4724	0.0285714	0.2
412	NM_001100415_4	Gm14430	0610010B08Rik#Gm14308#Gm14430#Gm14434#Gm4724	0.0285714	0.2
413	NM_001101804_3	Gm14434	0610010B08Rik#Gm14308#Gm14430#Gm14434#Gm4724	0.0285714	0.2
414	NM_001177543_3	0610010B08Rik	0610010B08Rik#Gm14308#Gm14430#Gm14434#Gm4724	0.0285714	0.2
415	NM_001256480_3	Gm4724	0610010B08Rik#Gm14308#Gm14430#Gm14434#Gm4724	0.0285714	0.2
416	undefined	undefined	0610010B08Rik#Gm14308#Gm14430#Gm14434#Gm4724	0.857143	6
417	undefined	undefined	0610010B08Rik#Gm14308#Gm14430#Gm14434#Gm4724#OTTMUSG00000016609	1	7
418	undefined	undefined	Gm14436#Gm8923	1	2
419	undefined	undefined	Gm14288#Gm14440	1	10
420	undefined	undefined	Gm14431#Gm8898	1	1
421	undefined	undefined	Gm14296#Gm6182	1	4
422	NM_009828	Ccna2	Ccna2#Exosc9	0.491636	27.04
423	NM_019393	Exosc9	Ccna2#Exosc9	0.453818	24.96
424	undefined	undefined	Ccna2#Exosc9	0.0545455	3
425	NM_001113419	Gm21949	Gm21949#Schip1	6.25002e-07	0.000216876
426	NM_001113420	Schip1	Gm21949#Schip1	2.29809e-07	7.97436e-05
427	NM_001113421	Schip1	Gm21949#Schip1	6.25002e-07	0.000216876
428	NM_001282044	Schip1	Gm21949#Schip1	0.0686329	23.8156
429	NM_001282045	Schip1	Gm21949#Schip1	0.0343168	11.9079
430	NM_013928	Schip1	Gm21949#Schip1	0.00367701	1.27592
431	undefined	undefined	Gm21949#Schip1	0.893372	310
432	NM_026591	Mrpl24	Mrpl24#Rrnad1	0.196081	26.471
433	NM_153562	Rrnad1	Mrpl24#Rrnad1	0.248363	33.529
434	undefined	undefined	Mrpl24#Rrnad1	0.555556	75
435	NM_001163432	Clk2	Clk2#Clk2-scamp3	0.311321	16.5
436	NM_001310016	Clk2-scamp3	Clk2#Clk2-scamp3	0.0188679	1
437	NM_007712	Clk2	Clk2#Clk2-scamp3	0.311321	16.5
438	undefined	undefined	Clk2#Clk2-scamp3	0.358491	19
439	NM_001309909	Scamp3	Clk2-scamp3#Scamp3	0.454545	50
440	NM_001310016	Clk2-scamp3	Clk2-scamp3#Scamp3	0.00909091	1
441	NM_011886	Scamp3	Clk2-scamp3#Scamp3	0.454545	50
442	undefined	undefined	Clk2-scamp3#Scamp3	0.0818182	9
443	NM_001190258	Rps27rt	Rps27#Rps27rt	0.481481	39
444	NM_027015	Rps27	Rps27#Rps27rt	0.481481	39
445	NR_033727	Rps27	Rps27#Rps27rt	0.0246914	2
446	undefined	undefined	Rps27#Rps27rt	0.0123457	1
447	NM_013549	Hist2h2aa1	Hist2h2aa1#Hist2h2aa2	0	0
448	NM_013549_1	Hist2h2aa1	Hist2h2aa1#Hist2h2aa2	0	0
449	NM_178212	Hist2h2aa2	Hist2h2aa1#Hist2h2aa2	0	0
450	NM_178212_1	Hist2h2aa2	Hist2h2aa1#Hist2h2aa2	0	0
451	undefined	undefined	Hist2h2aa1#Hist2h2aa2	1	31
452	NM_001005859	Rpl34	Rpl34#Rpl34-ps1	0.828223	43.8958
453	NM_001199350	Rpl34-ps1	Rpl34#Rpl34-ps1	3.08413e-09	1.63459e-07
454	NM_001287581	Rpl34	Rpl34#Rpl34-ps1	3.08413e-09	1.63459e-07
455	NM_026724	Rpl34	Rpl34#Rpl34-ps1	0.096305	5.10417
456	undefined	undefined	Rpl34#Rpl34-ps1	0.0754717	4
457	NM_001193666	Gm13304	Ccl21c#Gm10591#Gm13304#Gm21541	0.0576923	0.75
458	NM_001193666_1	Gm13304	Ccl21c#Gm10591#Gm13304#Gm21541	0.0769231	1
459	NM_001193666_2	Gm13304	Ccl21c#Gm10591#Gm13304#Gm21541	0.0384615	0.5
460	NM_001193666_3	Gm13304	Ccl21c#Gm10591#Gm13304#Gm21541	0.0769231	1
461	NM_001193668_2	Gm10591	Ccl21c#Gm10591#Gm13304#Gm21541	0.0384615	0.5
462	NM_001193668_3	Gm10591	Ccl21c#Gm10591#Gm13304#Gm21541	0.0769231	1
463	NM_001193668_5	Gm10591	Ccl21c#Gm10591#Gm13304#Gm21541	0.0576923	0.75
464	NM_001193668_6	Gm10591	Ccl21c#Gm10591#Gm13304#Gm21541	0.0769231	1
465	NM_001270360_2	Gm21541	Ccl21c#Gm10591#Gm13304#Gm21541	0.0576923	0.75
466	NM_001270360_3	Gm21541	Ccl21c#Gm10591#Gm13304#Gm21541	0.0769231	1
467	NM_001270360_4	Gm21541	Ccl21c#Gm10591#Gm13304#Gm21541	0.0384615	0.5
468	NM_001270360_5	Gm21541	Ccl21c#Gm10591#Gm13304#Gm21541	0.0769231	1
469	NM_023052	Ccl21c	Ccl21c#Gm10591#Gm13304#Gm21541	0.0576923	0.75
470	NM_023052_1	Ccl21c	Ccl21c#Gm10591#Gm13304#Gm21541	0.0769231	1
471	NM_023052_2	Ccl21c	Ccl21c#Gm10591#Gm13304#Gm21541	0.0384615	0.5
472	NM_023052_3	Ccl21c	Ccl21c#Gm10591#Gm13304#Gm21541	0.0769231	1
473	undefined	undefined	Ccl21c#Gm10591#Gm13304#Gm21541	0	0
474	NM_001193666_1	Gm13304	Ccl21b#Ccl21c#Gm10591#Gm13304#Gm21541	0.2	0.2
475	NM_001193668_6	Gm10591	Ccl21b#Ccl21c#Gm10591#Gm13304#Gm21541	0.2	0.2
476	NM_001270360_3	Gm21541	Ccl21b#Ccl21c#Gm10591#Gm13304#Gm21541	0.2	0.2
477	NM_011335_1	Ccl21b	Ccl21b#Ccl21c#Gm10591#Gm13304#Gm21541	0.2	0.2
478	NM_023052_1	Ccl21c	Ccl21b#Ccl21c#Gm10591#Gm13304#Gm21541	0.2	0.2
479	undefined	undefined	Ccl21b#Ccl21c#Gm10591#Gm13304#Gm21541	0	0
480	NM_001193667	Gm1987	Ccl21a#Gm1987	0.5	10.5
481	NM_011124	Ccl21a	Ccl21a#Gm1987	0.5	10.5
482	undefined	undefined	Ccl21a#Gm1987	0	0
483	NM_021883	Tmod1	Tmod1#Tstd2	0.843469	365.222
484	NM_173033	Tstd2	Tmod1#Tstd2	0.0341292	14.7779
485	undefined	undefined	Tmod1#Tstd2	0.122402	53
486	NM_001035532	Akap2	Akap2#Pakap	0.157895	9
487	NM_001035533	Akap2	Akap2#Pakap	1.16916e-06	6.66423e-05
488	NM_001304544	Pakap	Akap2#Pakap	8.19741e-05	0.00467252
489	NM_009649	Akap2	Akap2#Pakap	0.473601	26.9953
490	undefined	undefined	Akap2#Pakap	0.368421	21
491	NM_025590	Acot11	Acot11#Fam151a	0.541667	13
492	NM_146149	Fam151a	Acot11#Fam151a	6.94698e-08	1.66728e-06
493	undefined	undefined	Acot11#Fam151a	0.458333	11
494	NM_001030274	Ndufs5	BC002163#Ndufs5	0.52717	96.9992
495	NR_002445	BC002163	BC002163#Ndufs5	0.255435	47
496	NR_002445_1	BC002163	BC002163#Ndufs5	4.39451e-06	0.000808589
497	undefined	undefined	BC002163#Ndufs5	0.217391	40
498	NM_020587	Srsf4	Gm12992#Srsf4	0.780488	64
499	NR_102393	Gm12992	Gm12992#Srsf4	4.19342e-08	3.4386e-06
500	undefined	undefined	Gm12992#Srsf4	0.219512	18
501	NM_001025388	Eno1b	Eno1#Eno1b	0.00437637	2
502	NM_001025388_1	Eno1b	Eno1#Eno1b	4.59152e-08	2.09832e-05
503	NM_023119	Eno1	Eno1#Eno1b	0.238512	109
504	undefined	undefined	Eno1#Eno1b	0.757112	346
505	NM_001294302	Preb	Abhd1#Preb	8.98775e-08	8.26873e-06
506	NM_016703	Preb	Abhd1#Preb	0.561839	51.6892
507	NM_021304	Abhd1	Abhd1#Preb	2.24694e-08	2.06718e-06
508	NR_003522	Abhd1	Abhd1#Preb	0.253378	23.3108
509	undefined	undefined	Abhd1#Preb	0.184783	17
510	NM_001289535	Stx18	Nsg1#Stx18	0.0296297	1.03704
511	NM_001289536	Stx18	Nsg1#Stx18	0.118519	4.14815
512	NM_010942	Nsg1	Nsg1#Stx18	0.0592593	2.07408
513	NM_026959	Stx18	Nsg1#Stx18	0.592593	20.7407
514	undefined	undefined	Nsg1#Stx18	0.2	7
515	NM_145414	Nsun5	Nsun5#Pom121	0.528682	22.7333
516	NM_148932	Pom121	Nsun5#Pom121	0.192248	8.26666
517	undefined	undefined	Nsun5#Pom121	0.27907	12
518	NM_001168652	Lrch4	Gm20605#Lrch4	5.29998e-17	3.39199e-15
519	NM_146164	Lrch4	Gm20605#Lrch4	1.26209e-05	0.000807739
520	NR_033148	Gm20605	Gm20605#Lrch4	0.749987	47.9992
521	undefined	undefined	Gm20605#Lrch4	0.25	16
522	NM_001081962	Sap25	Gm20605#Sap25	9.17822e-07	1.74386e-05
523	NR_033148	Gm20605	Gm20605#Sap25	0.421052	7.99998
524	undefined	undefined	Gm20605#Sap25	0.578947	11
525	NM_009658	Akr1b3	Akr1b3#Gm6644	0.971389	135.994
526	NR_037965	Gm6644	Akr1b3#Gm6644	3.98646e-05	0.00558104
527	undefined	undefined	Akr1b3#Gm6644	0.0285714	4
528	NM_001135611	3110062M04Rik	3110062M04Rik#Tmem140	0.0471128	2.2143
529	NM_197986	Tmem140	3110062M04Rik#Tmem140	0.565349	26.5714
530	NM_199145	3110062M04Rik	3110062M04Rik#Tmem140	0.0471129	2.21431
531	undefined	undefined	3110062M04Rik#Tmem140	0.340426	16
532	NM_009443	Tgoln1	Tgoln1#Tgoln2	0.932203	55
533	NM_009444	Tgoln2	Tgoln1#Tgoln2	1.52055e-07	8.97126e-06
534	undefined	undefined	Tgoln1#Tgoln2	0.0677966	4
535	NM_013586	Loxl3	Htra2#Loxl3	6.23051e-08	4.73518e-06
536	NM_019752	Htra2	Htra2#Loxl3	0.75	57
537	undefined	undefined	Htra2#Loxl3	0.25	19
538	NM_011630	Nr2c2	Mrps25#Nr2c2	2.31889e-07	2.45803e-05
539	NM_025578	Mrps25	Mrps25#Nr2c2	0.811321	86
540	undefined	undefined	Mrps25#Nr2c2	0.188679	20
541	NM_023042	Recql	Pyroxd1#Recql	0.397958	19.4999
542	NM_183165	Pyroxd1	Pyroxd1#Recql	0.0306138	1.50008
543	undefined	undefined	Pyroxd1#Recql	0.571429	28
544	NM_027203	Leng1	Cnot3#Leng1	0.309529	24.4528
545	NM_146176	Cnot3	Cnot3#Leng1	0.374015	29.5472
546	undefined	undefined	Cnot3#Leng1	0.316456	25
547	NM_007948	Ercc1	Cd3eap#Ercc1	0.507692	39.6
548	NM_145822	Cd3eap	Cd3eap#Ercc1	0.338462	26.4
549	undefined	undefined	Cd3eap#Ercc1	0.153846	12
550	undefined	undefined	Il4i1#Nup62-il4i1	1	2
551	NM_001077264	Ap2a1	Ap2a1#Fuz	0.245879	33.4395
552	NM_007458	Ap2a1	Ap2a1#Fuz	0.583962	79.4189
553	NM_027376	Fuz	Ap2a1#Fuz	0.0304529	4.1416
554	undefined	undefined	Ap2a1#Fuz	0.139706	19
555	NM_001082961	Snrpn	Snrpn#Snurf	1.66427e-09	6.72365e-07
556	NM_001082962	Snrpn	Snrpn#Snurf	1.66427e-09	6.72365e-07
557	NM_013670	Snrpn	Snrpn#Snurf	0.483911	195.5
558	NM_033174	Snurf	Snrpn#Snurf	0.483911	195.5
559	undefined	undefined	Snrpn#Snurf	0.0321782	13
560	NM_008220	Hbb-bt	Hbb-b2#Hbb-bt	0.496377	342.5
561	NM_016956	Hbb-b2	Hbb-b2#Hbb-bt	0.496377	342.5
562	undefined	undefined	Hbb-b2#Hbb-bt	0.00724638	5
563	NM_001201391	Hbb-bs	Hbb-b1#Hbb-bs	0.4946	1992.25
564	NM_001278161	Hbb-b1	Hbb-b1#Hbb-bs	0.494724	1992.75
565	undefined	undefined	Hbb-b1#Hbb-bs	0.0106753	43
566	NM_001039160	Gvin1	Gm4070#Gvin1	0.125	0.25
567	NM_001243039	Gm4070	Gm4070#Gvin1	0.125	0.25
568	NM_001243040	Gm4070	Gm4070#Gvin1	0.125	0.25
569	NM_029000	Gvin1	Gm4070#Gvin1	0.125	0.25
570	undefined	undefined	Gm4070#Gvin1	0.5	1
571	NM_001163282	Gdf1	Cers1#Gdf1	0	0
572	NM_138647	Cers1	Cers1#Gdf1	0	0
573	undefined	undefined	Cers1#Gdf1	1	1
574	NM_001297606	Rad23a	Gadd45gip1#Rad23a	0.261082	71.2753
575	NM_001297607	Rad23a	Gadd45gip1#Rad23a	0.00735653	2.00833
576	NM_009010	Rad23a	Gadd45gip1#Rad23a	0.257554	70.3122
577	NM_183358	Gadd45gip1	Gadd45gip1#Rad23a	0.356792	97.4042
578	undefined	undefined	Gadd45gip1#Rad23a	0.117216	32
579	NM_026532	Nutf2	Nutf2#Nutf2-ps1	0.943482	166.996
580	NR_033574	Nutf2-ps1	Nutf2#Nutf2-ps1	2.12138e-05	0.00375483
581	undefined	undefined	Nutf2#Nutf2-ps1	0.0564972	10
582	NM_197988	1190005I06Rik	1190005I06Rik#Emc8-1190005i06rik	0.5	2
583	undefined	undefined	1190005I06Rik#Emc8-1190005i06rik	0.5	2
584	NM_001037298	Piezo1	Ctu2#Piezo1	0.200001	5.00002
585	NM_153775	Ctu2	Ctu2#Piezo1	0.599999	15
586	undefined	undefined	Ctu2#Piezo1	0.2	5
587	NM_001039824	Fdx1l	Fdx1l#Gm38431	0.346154	13.8461
588	NR_038081	Gm38431	Fdx1l#Gm38431	0.0288464	1.15385
589	undefined	undefined	Fdx1l#Gm38431	0.625	25
590	NM_027911	Raver1	Gm38431#Raver1	0.466667	14
591	NR_038081	Gm38431	Gm38431#Raver1	0.0333333	1
592	undefined	undefined	Gm38431#Raver1	0.5	15
593	NM_145416	Kri1	Atg4d#Kri1	0.00671756	2.01527
594	NM_153583	Atg4d	Atg4d#Kri1	0.873282	261.985
595	undefined	undefined	Atg4d#Kri1	0.12	36
596	NM_001205157	Yipf2	Carm1#Yipf2	0.0134846	1.34846
597	NM_001205158	Yipf2	Carm1#Yipf2	0.020542	2.0542
598	NM_021531	Carm1	Carm1#Yipf2	0.567637	56.7637
599	NM_138303	Yipf2	Carm1#Yipf2	0.0173373	1.73373
600	NM_153141	Carm1	Carm1#Yipf2	0.130993	13.0993
601	NR_038062	Yipf2	Carm1#Yipf2	5.93755e-06	0.000593755
602	undefined	undefined	Carm1#Yipf2	0.25	25
603	NM_001040631	C1qtnf5	C1qtnf5#Mfrp	2.12218e-64	7.00318e-63
604	NM_001040632	C1qtnf5	C1qtnf5#Mfrp	3.54963e-05	0.00117138
605	NM_001190313	C1qtnf5	C1qtnf5#Mfrp	3.62708e-37	1.19694e-35
606	NM_001190314	Mfrp	C1qtnf5#Mfrp	0.409073	13.4994
607	NM_001190319	C1qtnf5	C1qtnf5#Mfrp	9.88574e-43	3.26229e-41
608	NM_145613	C1qtnf5	C1qtnf5#Mfrp	3.62708e-37	1.19694e-35
609	NM_147126	Mfrp	C1qtnf5#Mfrp	0.409073	13.4994
610	undefined	undefined	C1qtnf5#Mfrp	0.181818	6
611	NM_001199337	Apoo	Apoo#Apoo-ps	0.0131162	2.13794
612	NM_001199338	Apoo	Apoo#Apoo-ps	0.0524646	8.55173
613	NM_001199339	Apoo	Apoo#Apoo-ps	0.0262323	4.27587
614	NM_026673	Apoo	Apoo#Apoo-ps	0.859107	140.034
615	undefined	undefined	Apoo#Apoo-ps	0.0490798	8
616	undefined	undefined	Ipcef1#Oprm1	1	1
617	undefined	undefined	Raet1a#Raet1b#Raet1c	1	2
618	NM_029726	Trdn	D830005E20Rik#Trdn	0.0171527	10
619	undefined	undefined	D830005E20Rik#Trdn	0.982847	573
620	NM_134000	Traf3ip2	E130307A14Rik#Traf3ip2	0.210526	4
621	NR_038037	E130307A14Rik	E130307A14Rik#Traf3ip2	0.105263	2
622	undefined	undefined	E130307A14Rik#Traf3ip2	0.684211	13
623	NM_001141927	Pln	Cep85l#Pln	0.0619018	153.517
624	NM_023129	Pln	Cep85l#Pln	0.896566	2223.48
625	undefined	undefined	Cep85l#Pln	0.0415323	103
626	NM_001164376	Ctnna3	Ctnna3#Lrrtm3	0.365853	15
627	NM_001164519	Ctnna3	Ctnna3#Lrrtm3	1.52947e-09	6.27082e-08
628	NM_177612	Ctnna3	Ctnna3#Lrrtm3	2.01009e-07	8.24135e-06
629	undefined	undefined	Ctnna3#Lrrtm3	0.634146	26
630	NM_001204915	Reep3	Gm31763#Reep3	0.0652195	1.50005
631	NM_178606	Reep3	Gm31763#Reep3	0.45652	10.5
632	undefined	undefined	Gm31763#Reep3	0.478261	11
633	NM_175329	Chchd10	Chchd10#Gm867	0.239105	203
634	undefined	undefined	Chchd10#Gm867	0.760895	646
635	NM_019434	Mcm3ap	Mcm3ap#Ybey	0.461538	18
636	NM_172550	Ybey	Mcm3ap#Ybey	0.179487	7
637	undefined	undefined	Mcm3ap#Ybey	0.358974	14
638	NM_027120	Nmrk2	Atcayos#Nmrk2	0.0512821	4
639	undefined	undefined	Atcayos#Nmrk2	0.948718	74
640	NM_030207	Sfi1	Pisd-ps1#Sfi1	0.0283019	3
641	NR_003517	Pisd-ps1	Pisd-ps1#Sfi1	0.198113	21
642	undefined	undefined	Pisd-ps1#Sfi1	0.773585	82
643	NM_007879	Drg1	Drg1#Mir3470a	0.614286	86
644	undefined	undefined	Drg1#Mir3470a	0.385714	54
645	NM_001253690	Patz1	Mir3470a#Patz1	0	0
646	NM_001253691	Patz1	Mir3470a#Patz1	0	0
647	NM_019574	Patz1	Mir3470a#Patz1	0.0555556	1
648	NR_045109	Patz1	Mir3470a#Patz1	0.0555556	1
649	undefined	undefined	Mir3470a#Patz1	0.888889	16
650	undefined	undefined	Gm11944#Mir3470a	1	8
651	NM_001290472	Rnf185	Mir3470a#Rnf185	0.756844	40.8696
652	NM_001290473	Rnf185	Mir3470a#Rnf185	0.113527	6.13044
653	NM_145355	Rnf185	Mir3470a#Rnf185	2.13331e-07	1.15199e-05
654	NR_110959	Rnf185	Mir3470a#Rnf185	6.37022e-09	3.43992e-07
655	undefined	undefined	Mir3470a#Rnf185	0.12963	7
656	NM_001252459	Cyfip2	Cyfip2#Mir6989	1.14754e-05	0.000286884
657	NM_001252460	Cyfip2	Cyfip2#Mir6989	1.14754e-05	0.000286884
658	NM_133769	Cyfip2	Cyfip2#Mir6989	0.879977	21.9994
659	undefined	undefined	Cyfip2#Mir6989	0.12	3
660	NM_001252459	Cyfip2	Cyfip2#Fndc9#Mir6989	1.14754e-05	0.000286884
661	NM_001252460	Cyfip2	Cyfip2#Fndc9#Mir6989	1.14754e-05	0.000286884
662	NM_133769	Cyfip2	Cyfip2#Fndc9#Mir6989	0.879977	21.9994
663	undefined	undefined	Cyfip2#Fndc9#Mir6989	0.12	3
664	NM_001281965	Itk	Itk#Mir6989	1.01661e-06	1.11827e-05
665	NM_001281966	Itk	Itk#Mir6989	0.181818	2
666	NM_001281968	Itk	Itk#Mir6989	0.181818	2
667	NM_010583	Itk	Itk#Mir6989	0.181818	2
668	undefined	undefined	Itk#Mir6989	0.454545	5
669	undefined	undefined	Havcr2#Mir6989	1	5
670	NM_001048061	Hnrnpab	Hnrnpab#Phykpl	0.233699	33.1852
671	NM_010448	Hnrnpab	Hnrnpab#Phykpl	0.555034	78.8148
672	NM_028398	Phykpl	Hnrnpab#Phykpl	0.0492958	7
673	undefined	undefined	Hnrnpab#Phykpl	0.161972	23
674	undefined	undefined	Fam83g#Slc5a10	1	1
675	NM_001302255	Pmp22	Mir6354#Pmp22	0.242908	50.5249
676	NM_001302257	Pmp22	Mir6354#Pmp22	0.192067	39.95
677	NM_001302258	Pmp22	Mir6354#Pmp22	0.192067	39.95
678	NM_001302259	Pmp22	Mir6354#Pmp22	0.0338945	7.05006
679	NM_001302260	Pmp22	Mir6354#Pmp22	5.38439e-07	0.000111995
680	NM_001302261	Pmp22	Mir6354#Pmp22	5.38439e-07	0.000111995
681	NM_008885	Pmp22	Mir6354#Pmp22	0.242908	50.5249
682	undefined	undefined	Mir6354#Pmp22	0.0961538	20
683	NM_018854	Ift20	Ift20#Tmem97	0.136364	15
684	NM_133706	Tmem97	Ift20#Tmem97	0.0818182	9
685	undefined	undefined	Ift20#Tmem97	0.781818	86
686	NM_183201	Slfn5	Slfn5#Slfn5os	0.111111	1
687	undefined	undefined	Slfn5#Slfn5os	0.888889	8
688	NM_001166642	Bcas3	Bcas3#Bcas3os2	0.0465154	2.00016
689	NM_001166643	Bcas3	Bcas3#Bcas3os2	0.0930195	3.99984
690	undefined	undefined	Bcas3#Bcas3os2	0.860465	37
691	NM_001166642	Bcas3	2610027K06Rik#Bcas3	0.0454582	2.00016
692	NM_001166643	Bcas3	2610027K06Rik#Bcas3	0.0909054	3.99984
693	undefined	undefined	2610027K06Rik#Bcas3	0.863636	38
694	NM_027421	Ints2	Brip1os#Ints2	0.357143	5
695	NR_130958	Brip1os	Brip1os#Ints2	0.357143	5
696	undefined	undefined	Brip1os#Ints2	0.285714	4
697	NM_001080931	Med13	Brip1os#Med13	0.285714	6
698	NR_130958	Brip1os	Brip1os#Med13	0.238095	5
699	undefined	undefined	Brip1os#Med13	0.47619	10
700	NM_029478	Vmp1	Mir8115#Vmp1	0.650407	80
701	undefined	undefined	Mir8115#Vmp1	0.349593	43
702	NM_001003908	Cltc	Cltc#Mir8115	0.173913	8
703	undefined	undefined	Cltc#Mir8115	0.826087	38
704	NM_026191	Dhx40	Dhx40#Mir8115	0.409091	9
705	undefined	undefined	Dhx40#Mir8115	0.590909	13
706	NM_001005341	Ypel2	Mir8115#Ypel2	0.388889	14
707	undefined	undefined	Mir8115#Ypel2	0.611111	22
708	NM_025638	Gdpd1	Gdpd1#Mir8115	0.647059	22
709	undefined	undefined	Gdpd1#Mir8115	0.352941	12
710	NM_177167	Ppm1e	Mir8115#Ppm1e	0.133333	2
711	undefined	undefined	Mir8115#Ppm1e	0.866667	13
712	NM_053269	Rad51c	Mir8115#Rad51c	0.230769	3
713	undefined	undefined	Mir8115#Rad51c	0.769231	10
714	NM_054043	Msi2	0610039H22Rik#Msi2	0.409091	27
715	undefined	undefined	0610039H22Rik#Msi2	0.590909	39
716	NM_001042541	Akap1	4930556N13Rik#Akap1	0.898876	160
717	NM_009648	Akap1	4930556N13Rik#Akap1	2.71481e-07	4.83237e-05
718	NR_104310	Akap1	4930556N13Rik#Akap1	2.89586e-11	5.15464e-09
719	undefined	undefined	4930556N13Rik#Akap1	0.101124	18
720	NM_028722	Msl1	Gm12359#Msl1	0.233333	7
721	undefined	undefined	Gm12359#Msl1	0.766667	23
722	NM_026865	Ptges3l	Mir6929#Ptges3l	0.016129	1
723	undefined	undefined	Mir6929#Ptges3l	0.983871	61
724	NM_001306081	Rptor	Rptor#Rptoros	1.23487e-05	0.000259323
725	NM_028898	Rptor	Rptor#Rptoros	0.619035	12.9997
726	undefined	undefined	Rptor#Rptoros	0.380952	8
727	NM_001081977	Rnf144a	4930549C15Rik#Rnf144a	4.83639e-05	0.000725458
728	NM_080563	Rnf144a	4930549C15Rik#Rnf144a	0.533285	7.99927
729	undefined	undefined	4930549C15Rik#Rnf144a	0.466667	7
730	NM_001163126	Cog5	Cog5#Dus4l	0.111111	3
731	NM_028002	Dus4l	Cog5#Dus4l	0.111111	3
732	undefined	undefined	Cog5#Dus4l	0.777778	21
733	NM_001163126	Cog5	Cog5#Hbp1	0.0215827	3
734	NM_153198	Hbp1	Cog5#Hbp1	0.71223	99
735	NM_177993	Hbp1	Cog5#Hbp1	0.00719424	1
736	undefined	undefined	Cog5#Hbp1	0.258993	36
737	NM_001100109	Srp54b	1700047I17Rik2#Fam177a#Srp54b	0.688172	128
738	NM_001100109_1	Srp54b	1700047I17Rik2#Fam177a#Srp54b	0.247312	46
739	undefined	undefined	1700047I17Rik2#Fam177a#Srp54b	0.0645161	12
740	NM_010907	Nfkbia	Mir1198#Nfkbia	0.902299	157
741	undefined	undefined	Mir1198#Nfkbia	0.0977011	17
742	NM_027269	Dnaaf2	9330151L19Rik#Dnaaf2	0.375	6
743	NR_033222	9330151L19Rik	9330151L19Rik#Dnaaf2	0	0
744	undefined	undefined	9330151L19Rik#Dnaaf2	0.625	10
745	NM_028339	Tmx1	Mir466o#Tmx1	0.368932	38
746	undefined	undefined	Mir466o#Tmx1	0.631068	65
747	NM_001309808	Cox16	Cox16#Synj2bp-cox16	0.0857143	3
748	NM_001309809	Cox16	Cox16#Synj2bp-cox16	0.171429	6
749	NM_001309847	Synj2bp-cox16	Cox16#Synj2bp-cox16	0.0857143	3
750	NM_001309848	Synj2bp-cox16	Cox16#Synj2bp-cox16	0.0285714	1
751	NM_025461	Cox16	Cox16#Synj2bp-cox16	0.342857	12
752	NR_132135	Cox16	Cox16#Synj2bp-cox16	0.0285714	1
753	undefined	undefined	Cox16#Synj2bp-cox16	0.257143	9
754	NM_001309847	Synj2bp-cox16	Synj2bp#Synj2bp-cox16	0.0535714	3
755	NM_001309848	Synj2bp-cox16	Synj2bp#Synj2bp-cox16	0.0178571	1
756	NM_025292	Synj2bp	Synj2bp#Synj2bp-cox16	0.803571	45
757	NR_132136	Synj2bp	Synj2bp#Synj2bp-cox16	4.37181e-07	2.44822e-05
758	undefined	undefined	Synj2bp#Synj2bp-cox16	0.125	7
759	NM_001142939	Gm20604	Gm20604#Tmem251	0.0540541	2
760	NM_177140	Tmem251	Gm20604#Tmem251	0.486486	18
761	undefined	undefined	Gm20604#Tmem251	0.459459	17
762	NM_001142938	AK010878	AK010878#Gm20604	0.184211	7
763	NM_001142939	Gm20604	AK010878#Gm20604	0.0526316	2
764	undefined	undefined	AK010878#Gm20604	0.763158	29
765	NM_001286122	Traf3	4930595D18Rik#Traf3	0.441176	7.5
766	NM_011632	Traf3	4930595D18Rik#Traf3	0.441176	7.5
767	undefined	undefined	4930595D18Rik#Traf3	0.117647	2
768	NM_001145900	Btbd6	Brf1#Btbd6	0.0823517	6.9999
769	NM_028193	Brf1	Brf1#Btbd6	0.447059	38
770	NM_201646	Btbd6	Brf1#Btbd6	1.21903e-06	0.000103617
771	undefined	undefined	Brf1#Btbd6	0.470588	40
772	undefined	undefined	Hist1h2ao#Hist1h2ap#Hist1h2bq#Hist1h2br#Hist1h4n	1	11
773	NM_001163239	Nqo2	Nqo2#Serpinb6a	0.0100962	1.05001
774	NM_001163241	Nqo2	Nqo2#Serpinb6a	0.151442	15.75
775	NM_001163242	Nqo2	Nqo2#Serpinb6a	8.47564e-08	8.81467e-06
776	NM_001164117	Serpinb6a	Nqo2#Serpinb6a	0.0384615	4
777	NM_001164118	Serpinb6a	Nqo2#Serpinb6a	0.0865385	9
778	NM_001243192	Serpinb6a	Nqo2#Serpinb6a	0.00961538	1
779	NM_009254	Serpinb6a	Nqo2#Serpinb6a	0.365385	38
780	NM_020282	Nqo2	Nqo2#Serpinb6a	0.242308	25.2
781	undefined	undefined	Nqo2#Serpinb6a	0.0961538	10
782	undefined	undefined	2310081J21Rik#Mir683-1#Mir683-2	1	1
783	NM_001122989	Cdc14b	1810034E14Rik#Cdc14b	0.124995	1.99992
784	NM_172587	Cdc14b	1810034E14Rik#Cdc14b	5.08626e-06	8.13802e-05
785	NR_045798	1810034E14Rik	1810034E14Rik#Cdc14b	0.0625	1
786	undefined	undefined	1810034E14Rik#Cdc14b	0.8125	13
787	undefined	undefined	Naip6#Naip7	1	1
788	NM_172807	Ppwd1	Cenpk#Ppwd1	0.733333	11
789	NR_075088	Cenpk	Cenpk#Ppwd1	0	0
790	undefined	undefined	Cenpk#Ppwd1	0.266667	4
791	undefined	undefined	D830030K20Rik#Gm5795	1	6
792	undefined	undefined	1700110I01Rik#D830030K20Rik#Gm10408#Gm10409#Gm10413#Gm3020#Gm5795	1	7
793	NM_001256886	Gm3500	Gm3317#Gm3383#Gm3488#Gm3500	0.25	1
794	undefined	undefined	Gm3317#Gm3383#Gm3488#Gm3500	0.75	3
795	NM_183208	Zmiz1	4931406H21Rik#Zmiz1	0.558824	19
796	undefined	undefined	4931406H21Rik#Zmiz1	0.441176	15
797	NM_001270503	Plac9b	Cphx1#Cphx2#Duxbl1#Duxbl2#Duxbl3#Plac9a#Plac9b#Tmem254a#Tmem254b#Tmem254c	0.245283	13
798	NM_001270503_1	Plac9b	Cphx1#Cphx2#Duxbl1#Duxbl2#Duxbl3#Plac9a#Plac9b#Tmem254a#Tmem254b#Tmem254c	0.339623	18
799	NM_001270503_2	Plac9b	Cphx1#Cphx2#Duxbl1#Duxbl2#Duxbl3#Plac9a#Plac9b#Tmem254a#Tmem254b#Tmem254c	0.226415	12
800	NM_026679	Tmem254a	Cphx1#Cphx2#Duxbl1#Duxbl2#Duxbl3#Plac9a#Plac9b#Tmem254a#Tmem254b#Tmem254c	0.0188679	1
801	undefined	undefined	Cphx1#Cphx2#Duxbl1#Duxbl2#Duxbl3#Plac9a#Plac9b#Tmem254a#Tmem254b#Tmem254c	0.169811	9
802	NM_176920	Lrtm1	Cacna2d3#Lrtm1	0.810811	120
803	undefined	undefined	Cacna2d3#Lrtm1	0.189189	28
804	NM_001081251	Pbrm1	Pbrm1#Smim4	0.0357143	3
805	NM_001308091	Smim4	Pbrm1#Smim4	0.214286	18
806	undefined	undefined	Pbrm1#Smim4	0.75	63
807	NM_001161731	Ang	Ang#Rnase4	0.0555556	2
808	NM_021472	Rnase4	Ang#Rnase4	0.75	27
809	NM_201239	Rnase4	Ang#Rnase4	1.15352e-07	4.15267e-06
810	undefined	undefined	Ang#Rnase4	0.194444	7
811	NM_080728	Myh7	Mhrt#Myh7	0.131148	8
812	NR_033497	Mhrt	Mhrt#Myh7	0	0
813	undefined	undefined	Mhrt#Myh7	0.868852	53
814	NM_011892	Sgcg	Sacs#Sgcg	0.882222	397
815	undefined	undefined	Sacs#Sgcg	0.117778	53
816	NR_028264	Dleu2	Dleu2#Kcnrg	0	0
817	undefined	undefined	Dleu2#Kcnrg	1	13
818	NM_026174	Entpd4	Entpd4#Gm16677#Synb	0.382114	94
819	NM_026174_1	Entpd4	Entpd4#Gm16677#Synb	0.402439	99
820	undefined	undefined	Entpd4#Gm16677#Synb	0.215447	53
821	NM_026083	Zc3h13	Mir466f-3#Zc3h13	0.4	4
822	undefined	undefined	Mir466f-3#Zc3h13	0.6	6
823	NM_029556	Clybl	Clybl#Gm5089	0.903904	301
824	undefined	undefined	Clybl#Gm5089	0.0960961	32
825	NM_207667	Fgf14	1700024B18Rik#Fgf14	0.428571	6
826	undefined	undefined	1700024B18Rik#Fgf14	0.571429	8
827	NM_013787	Skp2	Lmbrd2#Skp2	0.5	2
828	NM_177178	Lmbrd2	Lmbrd2#Skp2	0.25	1
829	undefined	undefined	Lmbrd2#Skp2	0.25	1
830	NM_032000	Trps1	Mir1907#Trps1	0.2	2
831	undefined	undefined	Mir1907#Trps1	0.8	8
832	NM_001037937	Deptor	Deptor#Gm9920	0.35	3.5
833	NM_145470	Deptor	Deptor#Gm9920	0.35	3.5
834	undefined	undefined	Deptor#Gm9920	0.3	3
835	NM_013481	Bop1	Bop1#Scx	0.575	23
836	NM_198885	Scx	Bop1#Scx	0.2	8
837	undefined	undefined	Bop1#Scx	0.225	9
838	NM_021713	Myg1	Myg1#Pfdn5	0.160714	18
839	NM_027044	Pfdn5	Myg1#Pfdn5	0.803571	90
840	undefined	undefined	Myg1#Pfdn5	0.0357143	4
841	NM_001252437	Mgrn1	Gm16861#Mgrn1	0.150662	45.5
842	NM_029657	Mgrn1	Gm16861#Mgrn1	0.150662	45.5
843	undefined	undefined	Gm16861#Mgrn1	0.698675	211
844	NM_025462	Ece2	Camk2n2#Ece2	0.7	7
845	undefined	undefined	Camk2n2#Ece2	0.3	3
846	NM_198626	Xxylt1	Mir1195#Xxylt1	0.129032	4
847	undefined	undefined	Mir1195#Xxylt1	0.870968	27
848	NM_030138	Acap2	Acap2#Mir1195	0.636364	7
849	undefined	undefined	Acap2#Mir1195	0.363636	4
850	NM_001285805	Zbtb20	Gm19522#Zbtb20	0.00653595	0.666667
851	NM_019778	Zbtb20	Gm19522#Zbtb20	0.00653595	0.666667
852	NM_181058	Zbtb20	Gm19522#Zbtb20	0.00653595	0.666667
853	undefined	undefined	Gm19522#Zbtb20	0.980392	100
854	NM_001040397	Filip1l	Cmss1#Filip1l	0.00900901	1
855	NM_001177871	Filip1l	Cmss1#Filip1l	0.216216	24
856	NM_025599	Cmss1	Cmss1#Filip1l	0.045045	5
857	undefined	undefined	Cmss1#Filip1l	0.72973	81
858	NM_001198823	App	App#Gm10791	0.193057	33.592
859	NM_001198824	App	App#Gm10791	0.0934149	16.2542
860	NM_001198825	App	App#Gm10791	0.216803	37.7237
861	NM_001198826	App	App#Gm10791	0.286945	49.9284
862	NM_007471	App	App#Gm10791	0.037366	6.50169
863	undefined	undefined	App#Gm10791	0.172414	30
864	NM_026994	Cryzl1	Cryzl1#Gm10785	1.00963e-08	6.36068e-07
865	NM_133679	Cryzl1	Cryzl1#Gm10785	0.539683	34
866	undefined	undefined	Cryzl1#Gm10785	0.460317	29
867	NM_138743	Smim11	1700048M11Rik#Smim11	0.276596	13
868	undefined	undefined	1700048M11Rik#Smim11	0.723404	34
869	NM_011299	Rps6ka2	Gm1604b#Rnaset2b#Rps6ka2	0.127907	11
870	NM_026611	Rnaset2b	Gm1604b#Rnaset2b#Rps6ka2	0.0116279	1
871	NM_026611_1	Rnaset2b	Gm1604b#Rnaset2b#Rps6ka2	0.651163	56
872	undefined	undefined	Gm1604b#Rnaset2b#Rps6ka2	0.209302	18
873	NM_026611	Rnaset2b	Gm1604b#Rnaset2b	0.0144928	1
874	NM_026611_1	Rnaset2b	Gm1604b#Rnaset2b	0.811594	56
875	undefined	undefined	Gm1604b#Rnaset2b	0.173913	12
876	NM_010515	Igf2r	Airn#Igf2r	0.488372	42
877	NR_002853	Airn	Airn#Igf2r	0.0348824	2.99989
878	NR_027784	Airn	Airn#Igf2r	1.32921e-06	0.000114312
879	undefined	undefined	Airn#Igf2r	0.476744	41
880	NM_024250	Phf10	LOC106740#Phf10	0.132353	9
881	NR_027905	LOC106740	LOC106740#Phf10	0.0147059	1
882	undefined	undefined	LOC106740#Phf10	0.852941	58
883	undefined	undefined	Gm3417#Gm3448#Tcte3	1	44
884	undefined	undefined	Gm3417#Gm3435#Gm3448#Tcte3	1	7
885	NM_008503	Rps2	Rps2#Snhg9#Snora78	0.885417	170
886	NR_027900	Snhg9	Rps2#Snhg9#Snora78	0.0364583	7
887	undefined	undefined	Rps2#Snhg9#Snora78	0.078125	15
888	NM_001271433	Haghl	Haghl#Narfl	0.0195122	4
889	NM_001271434	Haghl	Haghl#Narfl	0.0195122	4
890	NM_001271436	Haghl	Haghl#Narfl	0.0097561	2
891	NM_001271437	Haghl	Haghl#Narfl	0.0097561	2
892	NM_026238	Narfl	Haghl#Narfl	0.814634	167
893	NM_026897	Haghl	Haghl#Narfl	0.0097561	2
894	undefined	undefined	Haghl#Narfl	0.117073	24
895	undefined	undefined	Gm27740#Gm27775	1	79
896	NM_001251881	Ggnbp1	Ggnbp1#Gm27740#Gm27775	0.0789474	1.5
897	NM_027544	Ggnbp1	Ggnbp1#Gm27740#Gm27775	0.0789474	1.5
898	undefined	undefined	Ggnbp1#Gm27740#Gm27775	0.842105	16
899	NM_001251881	Ggnbp1	Bak1#Ggnbp1#Gm27740#Gm27775	0.0576923	1.5
900	NM_007523	Bak1	Bak1#Ggnbp1#Gm27740#Gm27775	0.269231	7
901	NM_027544	Ggnbp1	Bak1#Ggnbp1#Gm27740#Gm27775	0.0576923	1.5
902	undefined	undefined	Bak1#Ggnbp1#Gm27740#Gm27775	0.615385	16
903	NM_146075	Lemd2	Gm27740#Gm27775#Lemd2	0.616	77
904	undefined	undefined	Gm27740#Gm27775#Lemd2	0.384	48
905	NM_001291046	Nudt3	Gm27740#Gm27775#Nudt3	0.0361552	5.17019
906	NM_019837	Nudt3	Gm27740#Gm27775#Nudt3	0.397411	56.8298
907	undefined	undefined	Gm27740#Gm27775#Nudt3	0.566434	81
908	NM_001033279	D17Wsu92e	D17Wsu92e#Gm27740#Gm27775	0.368005	35.6965
909	NM_001044719	D17Wsu92e	D17Wsu92e#Gm27740#Gm27775	0.232427	22.5454
910	NM_001271511	D17Wsu92e	D17Wsu92e#Gm27740#Gm27775	0.0387436	3.75813
911	undefined	undefined	D17Wsu92e#Gm27740#Gm27775	0.360825	35
912	NM_011432	Snrpc	Gm27740#Gm27775#Snrpc	0.958333	46
913	undefined	undefined	Gm27740#Gm27775#Snrpc	0.0416667	2
914	NM_026836	Taf11	Gm27740#Gm27775#Taf11	0.333333	6
915	undefined	undefined	Gm27740#Gm27775#Taf11	0.666667	12
916	NM_001286040	Anks1	Anks1#Gm27740#Gm27775	0.0961669	8.75119
917	NM_001286041	Anks1	Anks1#Gm27740#Gm27775	0.0961669	8.75119
918	NM_181413	Anks1	Anks1#Gm27740#Gm27775	0.192282	17.4976
919	undefined	undefined	Anks1#Gm27740#Gm27775	0.615385	56
920	NM_027185	Def6	Def6#Gm27740#Gm27775	0.666667	18
921	undefined	undefined	Def6#Gm27740#Gm27775	0.333333	9
922	NM_011145	Ppard	Gm27740#Gm27775#Ppard	0.285714	4
923	undefined	undefined	Gm27740#Gm27775#Ppard	0.714286	10
924	NM_010220	Fkbp5	Fkbp5#Gm27740#Gm27775	0.333333	9
925	undefined	undefined	Fkbp5#Gm27740#Gm27775	0.666667	18
926	NM_016795	Srpk1	Gm27740#Gm27775#Srpk1	0.6	18
927	undefined	undefined	Gm27740#Gm27775#Srpk1	0.4	12
928	NM_001168508	Mapk14	Gm27740#Gm27775#Mapk14	0	0
929	NM_001168513	Mapk14	Gm27740#Gm27775#Mapk14	0.0151827	1.01724
930	NM_001168514	Mapk14	Gm27740#Gm27775#Mapk14	2.30706e-09	1.54573e-07
931	NM_011951	Mapk14	Gm27740#Gm27775#Mapk14	0.865414	57.9828
932	undefined	undefined	Gm27740#Gm27775#Mapk14	0.119403	8
933	NM_134115	Stk38	Gm27740#Gm27775#Stk38	0.5	28
934	undefined	undefined	Gm27740#Gm27775#Stk38	0.5	28
935	NM_013663	Srsf3	Gm27740#Gm27775#Srsf3	0.762161	116.611
936	NR_036613	Srsf3	Gm27740#Gm27775#Srsf3	0.113656	17.3893
937	undefined	undefined	Gm27740#Gm27775#Srsf3	0.124183	19
938	NM_001111099	Cdkn1a	Cdkn1a#Gm27740#Gm27775	2.92314e-07	1.69542e-05
939	NM_007669	Cdkn1a	Cdkn1a#Gm27740#Gm27775	0.689655	40
940	undefined	undefined	Cdkn1a#Gm27740#Gm27775	0.310345	18
941	undefined	undefined	Gm27740#Gm27775#Rab44	1	4
942	NM_026845	Ppil1	Gm27740#Gm27775#Ppil1	0.65625	42
943	undefined	undefined	Gm27740#Gm27775#Ppil1	0.34375	22
944	NM_030561	BC004004	BC004004#Gm27740#Gm27775	0.587248	175
945	undefined	undefined	BC004004#Gm27740#Gm27775	0.412752	123
946	NM_023734	Pi16	Gm27740#Gm27775#Pi16	0.705882	12
947	undefined	undefined	Gm27740#Gm27775#Pi16	0.294118	5
948	NM_198647	Tbc1d22b	Gm27740#Gm27775#Tbc1d22b	0	0
949	undefined	undefined	Gm27740#Gm27775#Tbc1d22b	1	15
950	NM_198647	Tbc1d22b	Gm27740#Gm27775#Tbc1d22b#Tbc1d22bos	0	0
951	undefined	undefined	Gm27740#Gm27775#Tbc1d22b#Tbc1d22bos	1	15
952	undefined	undefined	Gm27740#Gm27775#Mdga1	1	38
953	NM_148926	Zfand3	Gm27740#Gm27775#Zfand3	0.268293	11
954	undefined	undefined	Gm27740#Gm27775#Zfand3	0.731707	30
955	NM_027060	Btbd9	Btbd9#Gm27740#Gm27775	0.499995	7.99992
956	NM_172618	Btbd9	Btbd9#Gm27740#Gm27775	5.08626e-06	8.13802e-05
957	undefined	undefined	Btbd9#Gm27740#Gm27775	0.5	8
958	NM_009593	Abcg1	Abcg1#Gm27740#Gm27775	0.95	19
959	undefined	undefined	Abcg1#Gm27740#Gm27775	0.05	1
960	NM_001242427	Slc37a1	Gm27740#Gm27775#Slc37a1	0.7	14
961	NM_153062	Slc37a1	Gm27740#Gm27775#Slc37a1	7.65612e-08	1.53122e-06
962	undefined	undefined	Gm27740#Gm27775#Slc37a1	0.3	6
963	NM_001163748	Pde9a	Gm27740#Gm27775#Pde9a	0.142857	1
964	NM_008804	Pde9a	Gm27740#Gm27775#Pde9a	0.142857	1
965	undefined	undefined	Gm27740#Gm27775#Pde9a	0.714286	5
966	NM_021322	Wdr4	Gm27740#Gm27775#Wdr4	0.826087	19
967	undefined	undefined	Gm27740#Gm27775#Wdr4	0.173913	4
968	NM_016670	Pknox1	Gm27740#Gm27775#Pknox1	0.48125	7.69999
969	NR_027493	Pknox1	Gm27740#Gm27775#Pknox1	0.20625	3.30001
970	undefined	undefined	Gm27740#Gm27775#Pknox1	0.3125	5
971	NM_001163769	U2af1	Gm27740#Gm27775#U2af1	0.126084	5.92596
972	NM_024187	U2af1	Gm27740#Gm27775#U2af1	0.554767	26.074
973	undefined	undefined	Gm27740#Gm27775#U2af1	0.319149	15
974	NM_008716	Notch3	Gm27740#Gm27775#Notch3	0	0
975	undefined	undefined	Gm27740#Gm27775#Notch3	1	12
976	NM_001286630	Brd4	Brd4#Gm27740#Gm27775	0.109375	3.5
977	NM_020508	Brd4	Brd4#Gm27740#Gm27775	0.109375	3.5
978	undefined	undefined	Brd4#Gm27740#Gm27775	0.78125	25
979	NM_019774	Akap8	Akap8#Gm27740#Gm27775	0.47619	20
980	NR_131218	Akap8	Akap8#Gm27740#Gm27775	0.0119048	0.5
981	NR_131219	Akap8	Akap8#Gm27740#Gm27775	0.0119048	0.5
982	undefined	undefined	Akap8#Gm27740#Gm27775	0.5	21
983	NM_017476	Akap8l	Akap8l#Gm27740#Gm27775	0.047619	3
984	undefined	undefined	Akap8l#Gm27740#Gm27775	0.952381	60
985	NM_011717	Wiz	Gm27740#Gm27775#Wiz	0.0394737	1.5
986	NM_212438	Wiz	Gm27740#Gm27775#Wiz	0.0394737	1.5
987	NR_033525	Wiz	Gm27740#Gm27775#Wiz	0.0526316	2
988	undefined	undefined	Gm27740#Gm27775#Wiz	0.868421	33
989	NM_172458	Zfp871	Gm27740#Gm27775#Zfp871	0.205882	7
990	undefined	undefined	Gm27740#Gm27775#Zfp871	0.794118	27
991	undefined	undefined	Gm27740#Gm27775#Zfp811	1	1
992	NM_130882	Cyp4f13	Cyp4f13#Gm27740#Gm27775	0.307692	4
993	undefined	undefined	Cyp4f13#Gm27740#Gm27775	0.692308	9
994	NM_153063	Zfp472	Gm27740#Gm27775#Zfp472	0.2	1
995	undefined	undefined	Gm27740#Gm27775#Zfp472	0.8	4
996	NM_029952	Zfp955a	Gm27740#Gm27775#Zfp955a	0.909091	10
997	undefined	undefined	Gm27740#Gm27775#Zfp955a	0.0909091	1
998	NM_001142957	Zfp955b	Gm27740#Gm27775#Zfp955b	0.866667	13
999	undefined	undefined	Gm27740#Gm27775#Zfp955b	0.133333	2
1000	NM_172619	Adamts10	Adamts10#Gm27740#Gm27775	0.129631	4.66672
1001	NR_037707	Adamts10	Adamts10#Gm27740#Gm27775	0.129627	4.66657
1002	NR_037708	Adamts10	Adamts10#Gm27740#Gm27775	0.129631	4.66672
1003	undefined	undefined	Adamts10#Gm27740#Gm27775	0.611111	22
1004	undefined	undefined	Gm27740#Gm27775#Pram1	1	1
1005	NM_001109913	Hnrnpm	Gm27740#Gm27775#Hnrnpm	8.77318e-05	0.013072
1006	NM_029804	Hnrnpm	Gm27740#Gm27775#Hnrnpm	0.093872	13.9869
1007	undefined	undefined	Gm27740#Gm27775#Hnrnpm	0.90604	135
1008	NM_001252480	2024-03-02	Gm27740#Gm27775#March2	0.701538	228
1009	undefined	undefined	Gm27740#Gm27775#March2	0.298462	97
1010	NM_030697	Kank3	Gm27740#Gm27775#Kank3	0.643432	240
1011	undefined	undefined	Gm27740#Gm27775#Kank3	0.356568	133
1012	NM_023202	Ndufa7	Gm27740#Gm27775#Ndufa7	0.902516	287
1013	NR_103514	Ndufa7	Gm27740#Gm27775#Ndufa7	1.02239e-07	3.25119e-05
1014	NR_103515	Ndufa7	Gm27740#Gm27775#Ndufa7	0.0408804	13
1015	NR_103516	Ndufa7	Gm27740#Gm27775#Ndufa7	0.0220126	7
1016	undefined	undefined	Gm27740#Gm27775#Ndufa7	0.0345912	11
1017	NM_010380	H2-D1	H2-D1#H2-L	0.687151	246
1018	undefined	undefined	H2-D1#H2-L	0.312849	112
1019	undefined	undefined	A930015D03Rik#H2-T24	1	7
1020	NM_178652	Supt3	Runx2#Supt3	0.666667	4
1021	undefined	undefined	Runx2#Supt3	0.333333	2
1022	undefined	undefined	Gm37013#Gm38666#Pcdha7-g	1	8
1023	undefined	undefined	Gm37013#Gm38666#Pcdha7-g#Pcdhga1	1	1
1024	undefined	undefined	Gm37013#Gm38666#Pcdha7-g#Pcdhga1#Pcdhga2#Pcdhga3#Pcdhga4#Pcdhga5#Pcdhgb1#Pcdhgb2	1	1
1025	NM_033589	Pcdhga6	Gm37013#Gm38666#Pcdha7-g#Pcdhga1#Pcdhga2#Pcdhga3#Pcdhga4#Pcdhga5#Pcdhga6#Pcdhga7#Pcdhgb1#Pcdhgb2	0	0
1026	undefined	undefined	Gm37013#Gm38666#Pcdha7-g#Pcdhga1#Pcdhga2#Pcdhga3#Pcdhga4#Pcdhga5#Pcdhga6#Pcdhga7#Pcdhgb1#Pcdhgb2	1	3
1027	NM_033580	Pcdhgb8	Gm37013#Gm38666#Pcdha7-g#Pcdhga1#Pcdhga10#Pcdhga11#Pcdhga12#Pcdhga2#Pcdhga3#Pcdhga4#Pcdhga5#Pcdhga6#Pcdhga7#Pcdhga8#Pcdhga9#Pcdhgb1#Pcdhgb2#Pcdhgb4#Pcdhgb5#Pcdhgb6#Pcdhgb7#Pcdhgb8	0	0
1028	NM_033589	Pcdhga6	Gm37013#Gm38666#Pcdha7-g#Pcdhga1#Pcdhga10#Pcdhga11#Pcdhga12#Pcdhga2#Pcdhga3#Pcdhga4#Pcdhga5#Pcdhga6#Pcdhga7#Pcdhga8#Pcdhga9#Pcdhgb1#Pcdhgb2#Pcdhgb4#Pcdhgb5#Pcdhgb6#Pcdhgb7#Pcdhgb8	0	0
1029	NM_033593	Pcdhga10	Gm37013#Gm38666#Pcdha7-g#Pcdhga1#Pcdhga10#Pcdhga11#Pcdhga12#Pcdhga2#Pcdhga3#Pcdhga4#Pcdhga5#Pcdhga6#Pcdhga7#Pcdhga8#Pcdhga9#Pcdhgb1#Pcdhgb2#Pcdhgb4#Pcdhgb5#Pcdhgb6#Pcdhgb7#Pcdhgb8	0	0
1030	NM_033594	Pcdhga11	Gm37013#Gm38666#Pcdha7-g#Pcdhga1#Pcdhga10#Pcdhga11#Pcdhga12#Pcdhga2#Pcdhga3#Pcdhga4#Pcdhga5#Pcdhga6#Pcdhga7#Pcdhga8#Pcdhga9#Pcdhgb1#Pcdhgb2#Pcdhgb4#Pcdhgb5#Pcdhgb6#Pcdhgb7#Pcdhgb8	0	0
1031	NM_033595	Pcdhga12	Gm37013#Gm38666#Pcdha7-g#Pcdhga1#Pcdhga10#Pcdhga11#Pcdhga12#Pcdhga2#Pcdhga3#Pcdhga4#Pcdhga5#Pcdhga6#Pcdhga7#Pcdhga8#Pcdhga9#Pcdhgb1#Pcdhgb2#Pcdhgb4#Pcdhgb5#Pcdhgb6#Pcdhgb7#Pcdhgb8	0.111111	1
1032	undefined	undefined	Gm37013#Gm38666#Pcdha7-g#Pcdhga1#Pcdhga10#Pcdhga11#Pcdhga12#Pcdhga2#Pcdhga3#Pcdhga4#Pcdhga5#Pcdhga6#Pcdhga7#Pcdhga8#Pcdhga9#Pcdhgb1#Pcdhgb2#Pcdhgb4#Pcdhgb5#Pcdhgb6#Pcdhgb7#Pcdhgb8	0.888889	8
1033	NM_010197	Fgf1	Fgf1#Gm5820	0.794872	31
1034	undefined	undefined	Fgf1#Gm5820	0.205128	8
1035	NR_045420	Bvht	Bvht#Mir143hg	0.0909091	1
1036	undefined	undefined	Bvht#Mir143hg	0.909091	10
1037	NM_001037294	Alpk2	Alpk2#Mir466p	0.842105	16
1038	undefined	undefined	Alpk2#Mir466p	0.157895	3
1039	NM_172833	Malt1	Malt1#Mir466p	0.111111	1
1040	undefined	undefined	Malt1#Mir466p	0.888889	8
1041	NM_207255	Zfp532	Mir466p#Zfp532	0.178571	5
1042	undefined	undefined	Mir466p#Zfp532	0.821429	23
1043	NM_001039088	Seh1l	4930549G23Rik#Seh1l	0.237288	28
1044	undefined	undefined	4930549G23Rik#Seh1l	0.762712	90
1045	NM_201600	Myo5b	1700120E14Rik#Myo5b	0.12	3
1046	undefined	undefined	1700120E14Rik#Myo5b	0.88	22
1047	NM_001162946	Pcx	Lrfn4#Pcx	0.266663	7.99988
1048	NM_008797	Pcx	Lrfn4#Pcx	3.99954e-06	0.000119986
1049	NM_153388	Lrfn4	Lrfn4#Pcx	0.3	9
1050	undefined	undefined	Lrfn4#Pcx	0.433333	13
1051	NM_001291080	Drap1	4930481A15Rik#Drap1	0.0477805	16.0542
1052	NM_024176	Drap1	4930481A15Rik#Drap1	0.833172	279.946
1053	NR_015545	4930481A15Rik	4930481A15Rik#Drap1	0.00297619	1
1054	undefined	undefined	4930481A15Rik#Drap1	0.116071	39
1055	NM_146097	Cbwd1	Cbwd1#Gm38437#Mir3084-1#Snora19	0.555555	6.66666
1056	NR_033744	Cbwd1	Cbwd1#Gm38437#Mir3084-1#Snora19	0.277778	3.33334
1057	undefined	undefined	Cbwd1#Gm38437#Mir3084-1#Snora19	0.166667	2
1058	NM_028785	Dock8	Dock8#Gm38437#Mir3084-1#Snora19	0.181818	2
1059	undefined	undefined	Dock8#Gm38437#Mir3084-1#Snora19	0.818182	9
1060	undefined	undefined	Gm38437#Mir3084-1#Snora19	1	349
1061	NM_181404	Kank1	Gm38437#Kank1#Mir3084-1#Snora19	0.204082	10
1062	undefined	undefined	Gm38437#Kank1#Mir3084-1#Snora19	0.795918	39
1063	NM_198651	4430402I18Rik	4430402I18Rik#Gm38437#Mir3084-1#Snora19	0.153846	4
1064	undefined	undefined	4430402I18Rik#Gm38437#Mir3084-1#Snora19	0.846154	22
1065	NM_001302380	Cdc37l1	Cdc37l1#Gm38437#Mir3084-1#Snora19	0.0202703	3
1066	NM_001302382	Cdc37l1	Cdc37l1#Gm38437#Mir3084-1#Snora19	0.101351	15
1067	NM_001302443	Cdc37l1	Cdc37l1#Gm38437#Mir3084-1#Snora19	0.00816496	1.20841
1068	NM_025950	Cdc37l1	Cdc37l1#Gm38437#Mir3084-1#Snora19	0.775619	114.792
1069	undefined	undefined	Cdc37l1#Gm38437#Mir3084-1#Snora19	0.0945946	14
1070	NM_021299	Ak3	Ak3#Gm38437#Mir3084-1#Snora19	0.803279	49
1071	undefined	undefined	Ak3#Gm38437#Mir3084-1#Snora19	0.196721	12
1072	NM_021525	Rcl1	Gm38437#Mir3084-1#Rcl1#Snora19	0.8125	13
1073	undefined	undefined	Gm38437#Mir3084-1#Rcl1#Snora19	0.1875	3
1074	NM_001048177	Jak2	Gm38437#Jak2#Mir3084-1#Snora19	1.13028e-06	2.03451e-05
1075	NM_008413	Jak2	Gm38437#Jak2#Mir3084-1#Snora19	0.444443	7.99998
1076	undefined	undefined	Gm38437#Jak2#Mir3084-1#Snora19	0.555556	10
1077	NM_026362	Plgrkt	Gm38437#Mir3084-1#Plgrkt#Snora19	0.294118	5
1078	undefined	undefined	Gm38437#Mir3084-1#Plgrkt#Snora19	0.705882	12
1079	undefined	undefined	A930007I19Rik#Gm38437#Mir3084-1#Snora19	1	3
1080	NM_001081319	Ric1	Gm38437#Mir3084-1#Ric1#Snora19	0.5	6
1081	undefined	undefined	Gm38437#Mir3084-1#Ric1#Snora19	0.5	6
1082	NM_172836	9930021J03Rik	9930021J03Rik#Gm38437#Mir3084-1#Snora19	0.125	1
1083	undefined	undefined	9930021J03Rik#Gm38437#Mir3084-1#Snora19	0.875	7
1084	NM_144873	Uhrf2	Gm38437#Mir3084-1#Snora19#Uhrf2	0.25	9
1085	undefined	undefined	Gm38437#Mir3084-1#Snora19#Uhrf2	0.75	27
1086	NM_001013833	Prkg1	Gm38437#Mir3084-1#Prkg1#Snora19	0.137912	3.99946
1087	NM_011160	Prkg1	Gm38437#Mir3084-1#Prkg1#Snora19	1.87672e-05	0.00054425
1088	undefined	undefined	Gm38437#Mir3084-1#Prkg1#Snora19	0.862069	25
1089	undefined	undefined	Asah2#Gm38437#Mir3084-1#Snora19	1	2
1090	NM_001168525	Sgms1	Gm38437#Mir3084-1#Sgms1#Snora19	3.39756e-07	3.87322e-05
1091	NM_001168526	Sgms1	Gm38437#Mir3084-1#Sgms1#Snora19	0.541795	61.7646
1092	NM_144792	Sgms1	Gm38437#Mir3084-1#Sgms1#Snora19	0.116099	13.2353
1093	undefined	undefined	Gm38437#Mir3084-1#Sgms1#Snora19	0.342105	39
1094	NR_033198	2700046G09Rik	2700046G09Rik#Gm38437#Mir3084-1#Snora19	0.166667	1
1095	undefined	undefined	2700046G09Rik#Gm38437#Mir3084-1#Snora19	0.833333	5
1096	NM_010799	Minpp1	Gm38437#Minpp1#Mir3084-1#Snora19	0.97561	80
1097	undefined	undefined	Gm38437#Minpp1#Mir3084-1#Snora19	0.0243902	2
1098	NM_001201470	Papss2	Gm38437#Mir3084-1#Papss2#Snora19	0.777777	6.99999
1099	NM_011864	Papss2	Gm38437#Mir3084-1#Papss2#Snora19	8.26375e-07	7.43738e-06
1100	undefined	undefined	Gm38437#Mir3084-1#Papss2#Snora19	0.222222	2
1101	NM_026487	Atad1	Atad1#Gm38437#Mir3084-1#Snora19	0.299065	32
1102	undefined	undefined	Atad1#Gm38437#Mir3084-1#Snora19	0.700935	75
1103	NM_008960	Pten	Gm38437#Mir3084-1#Pten#Snora19	0.984173	684
1104	undefined	undefined	Gm38437#Mir3084-1#Pten#Snora19	0.0158273	11
1105	NM_029682	Stambpl1	Gm38437#Mir3084-1#Snora19#Stambpl1	0.111111	1
1106	undefined	undefined	Gm38437#Mir3084-1#Snora19#Stambpl1	0.888889	8
1107	NM_007392	Acta2	Acta2#Gm38437#Mir3084-1#Snora19	0.949109	373
1108	undefined	undefined	Acta2#Gm38437#Mir3084-1#Snora19	0.0508906	20
1109	NM_001111100	Lipa	Gm38437#Lipa#Mir3084-1#Snora19	0.454545	15
1110	NM_021460	Lipa	Gm38437#Lipa#Mir3084-1#Snora19	0.454545	15
1111	undefined	undefined	Gm38437#Lipa#Mir3084-1#Snora19	0.0909091	3
1112	NM_001114339	Pank1	Gm38437#Mir3084-1#Pank1#Snora19	0.873563	76
1113	NM_023792	Pank1	Gm38437#Mir3084-1#Pank1#Snora19	7.75948e-08	6.75074e-06
1114	undefined	undefined	Gm38437#Mir3084-1#Pank1#Snora19	0.126437	11
1115	NM_013468	Ankrd1	Ankrd1#Gm38437#Mir3084-1#Snora19	0.763838	207
1116	undefined	undefined	Ankrd1#Gm38437#Mir3084-1#Snora19	0.236162	64
1117	undefined	undefined	Gm38437#Mir3084-1#Pcgf5#Snora19	1	48
1118	NR_033510	1500017E21Rik	1500017E21Rik#Gm38437#Mir3084-1#Snora19	0.166667	1
1119	undefined	undefined	1500017E21Rik#Gm38437#Mir3084-1#Snora19	0.833333	5
1120	NM_001163635	Tnks2	Gm38437#Mir3084-1#Snora19#Tnks2	0.660714	37
1121	undefined	undefined	Gm38437#Mir3084-1#Snora19#Tnks2	0.339286	19
1122	NM_001080706	Btaf1	Btaf1#Gm38437#Mir3084-1#Snora19	0.4	2
1123	undefined	undefined	Btaf1#Gm38437#Mir3084-1#Snora19	0.6	3
1124	NM_001290826	Cpeb3	Cpeb3#Gm38437#Mir3084-1#Snora19	0.044	2.2
1125	NM_001290827	Cpeb3	Cpeb3#Gm38437#Mir3084-1#Snora19	0.044	2.2
1126	NM_001290828	Cpeb3	Cpeb3#Gm38437#Mir3084-1#Snora19	0.044	2.2
1127	NM_001290829	Cpeb3	Cpeb3#Gm38437#Mir3084-1#Snora19	0.044	2.2
1128	NM_198300	Cpeb3	Cpeb3#Gm38437#Mir3084-1#Snora19	0.044	2.2
1129	undefined	undefined	Cpeb3#Gm38437#Mir3084-1#Snora19	0.78	39
1130	NM_001290826	Cpeb3	A330032B11Rik#Cpeb3#Gm38437#Mir3084-1#Snora19	0.11	2.2
1131	NM_001290827	Cpeb3	A330032B11Rik#Cpeb3#Gm38437#Mir3084-1#Snora19	0.11	2.2
1132	NM_001290828	Cpeb3	A330032B11Rik#Cpeb3#Gm38437#Mir3084-1#Snora19	0.11	2.2
1133	NM_001290829	Cpeb3	A330032B11Rik#Cpeb3#Gm38437#Mir3084-1#Snora19	0.11	2.2
1134	NM_198300	Cpeb3	A330032B11Rik#Cpeb3#Gm38437#Mir3084-1#Snora19	0.11	2.2
1135	undefined	undefined	A330032B11Rik#Cpeb3#Gm38437#Mir3084-1#Snora19	0.45	9
1136	NM_008245	Hhex	Gm38437#Hhex#Mir3084-1#Snora19	0.5	5
1137	undefined	undefined	Gm38437#Hhex#Mir3084-1#Snora19	0.5	5
1138	NM_175353	Exoc6	Exoc6#Gm38437#Mir3084-1#Snora19	0.875	35
1139	undefined	undefined	Exoc6#Gm38437#Mir3084-1#Snora19	0.125	5
1140	NM_001302140	Myof	Gm38437#Mir3084-1#Myof#Snora19	0	0
1141	undefined	undefined	Gm38437#Mir3084-1#Myof#Snora19	1	2
1142	NM_001081075	Fra10ac1	Fra10ac1#Gm38437#Mir3084-1#Snora19	0.638889	23
1143	undefined	undefined	Fra10ac1#Gm38437#Mir3084-1#Snora19	0.361111	13
1144	NM_019588	Plce1	Gm38437#Mir3084-1#Plce1#Snora19	0.4	4
1145	undefined	undefined	Gm38437#Mir3084-1#Plce1#Snora19	0.6	6
1146	NM_021315	Noc3l	Gm38437#Mir3084-1#Noc3l#Snora19	0.5	1
1147	undefined	undefined	Gm38437#Mir3084-1#Noc3l#Snora19	0.5	1
1148	NM_145952	Tbc1d12	Gm38437#Mir3084-1#Snora19#Tbc1d12	0.666667	4
1149	undefined	undefined	Gm38437#Mir3084-1#Snora19#Tbc1d12	0.333333	2
1150	NM_016861	Pdlim1	Gm38437#Mir3084-1#Pdlim1#Snora19	0.875	112
1151	undefined	undefined	Gm38437#Mir3084-1#Pdlim1#Snora19	0.125	16
1152	NM_001034962	Sorbs1	Gm38437#Mir3084-1#Snora19#Sorbs1	6.35688e-05	0.0137944
1153	NM_001034963	Sorbs1	Gm38437#Mir3084-1#Snora19#Sorbs1	6.35688e-05	0.0137944
1154	NM_001034964	Sorbs1	Gm38437#Mir3084-1#Snora19#Sorbs1	0.137995	29.9448
1155	NM_009166	Sorbs1	Gm38437#Mir3084-1#Snora19#Sorbs1	6.35688e-05	0.0137944
1156	NM_178362	Sorbs1	Gm38437#Mir3084-1#Snora19#Sorbs1	6.35688e-05	0.0137944
1157	undefined	undefined	Gm38437#Mir3084-1#Snora19#Sorbs1	0.861751	187
1158	NM_019698	Aldh18a1	Aldh18a1#Gm38437#Mir3084-1#Snora19	0.0833333	9
1159	NM_153554	Aldh18a1	Aldh18a1#Gm38437#Mir3084-1#Snora19	0.0833333	9
1160	undefined	undefined	Aldh18a1#Gm38437#Mir3084-1#Snora19	0.833333	90
1161	NM_001304721	Entpd1	Entpd1#Gm38437#Mir3084-1#Snora19	1.07167e-06	3.10784e-05
1162	NM_009848	Entpd1	Entpd1#Gm38437#Mir3084-1#Snora19	0.344827	9.99997
1163	undefined	undefined	Entpd1#Gm38437#Mir3084-1#Snora19	0.655172	19
1164	NM_133352	Tm9sf3	Gm38437#Mir3084-1#Snora19#Tm9sf3	0.665158	147
1165	undefined	undefined	Gm38437#Mir3084-1#Snora19#Tm9sf3	0.334842	74
1166	NM_023740	Zdhhc16	Gm38437#Mir3084-1#Snora19#Zdhhc16	0.377049	23
1167	undefined	undefined	Gm38437#Mir3084-1#Snora19#Zdhhc16	0.622951	38
1168	NM_145500	Ubtd1	Gm38437#Mir3084-1#Snora19#Ubtd1	0.466667	21
1169	undefined	undefined	Gm38437#Mir3084-1#Snora19#Ubtd1	0.533333	24
1170	NM_145501	Pi4k2a	Gm38437#Mir3084-1#Pi4k2a#Snora19	0.552632	21
1171	undefined	undefined	Gm38437#Mir3084-1#Pi4k2a#Snora19	0.447368	17
1172	NM_183195	Marveld1	Gm38437#Marveld1#Mir3084-1#Snora19	0.9	27
1173	undefined	undefined	Gm38437#Marveld1#Mir3084-1#Snora19	0.1	3
1174	NM_177464	R3hcc1l	Gm38437#Mir3084-1#R3hcc1l#Snora19	0.692308	18
1175	undefined	undefined	Gm38437#Mir3084-1#R3hcc1l#Snora19	0.307692	8
1176	NM_010324	Got1	Gm38437#Got1#Mir3084-1#Snora19	0.983268	999
1177	undefined	undefined	Gm38437#Got1#Mir3084-1#Snora19	0.0167323	17
1178	NM_053103	Entpd7	Entpd7#Gm38437#Mir3084-1#Snora19	0.857143	6
1179	undefined	undefined	Entpd7#Gm38437#Mir3084-1#Snora19	0.142857	1
1180	NM_144874	Cox15	Cox15#Gm38437#Mir3084-1#Snora19	0.966667	174
1181	undefined	undefined	Cox15#Gm38437#Mir3084-1#Snora19	0.0333333	6
1182	NM_001306088	Dnmbp	Dnmbp#Gm38437#Mir3084-1#Snora19	0.0714286	0.5
1183	NM_028029	Dnmbp	Dnmbp#Gm38437#Mir3084-1#Snora19	0.0714286	0.5
1184	undefined	undefined	Dnmbp#Gm38437#Mir3084-1#Snora19	0.857143	6
1185	NM_001033343	Sec31b	Gm38437#Mir3084-1#Sec31b#Snora19	0.5	1
1186	undefined	undefined	Gm38437#Mir3084-1#Sec31b#Snora19	0.5	1
1187	NM_026061	Ndufb8	Gm38437#Mir3084-1#Ndufb8#Snora19	0.58458	508
1188	undefined	undefined	Gm38437#Mir3084-1#Ndufb8#Snora19	0.41542	361
1189	NM_176958	Hif1an	Gm38437#Hif1an#Mir3084-1#Snora19	0.806452	25
1190	undefined	undefined	Gm38437#Hif1an#Mir3084-1#Snora19	0.193548	6
1191	NM_001081225	Fam178a	Fam178a#Gm38437#Mir3084-1#Snora19	0.666667	10
1192	undefined	undefined	Fam178a#Gm38437#Mir3084-1#Snora19	0.333333	5
1193	undefined	undefined	Gm38437#Mir3084-1#Pdzd7#Snora19	1	1
1194	NM_178929	Kazald1	Gm38437#Kazald1#Mir3084-1#Snora19	0.272727	3
1195	undefined	undefined	Gm38437#Kazald1#Mir3084-1#Snora19	0.727273	8
1196	NM_001037758	Btrc	Btrc#Gm38437#Mir3084-1#Snora19	0.271468	15.4737
1197	NM_001286465	Btrc	Btrc#Gm38437#Mir3084-1#Snora19	0	0
1198	NM_001286466	Btrc	Btrc#Gm38437#Mir3084-1#Snora19	5.74055e-08	3.27211e-06
1199	NM_009771	Btrc	Btrc#Gm38437#Mir3084-1#Snora19	0.0969534	5.52635
1200	undefined	undefined	Btrc#Gm38437#Mir3084-1#Snora19	0.631579	36
1201	NM_013907	Fbxw4	Fbxw4#Gm38437#Mir3084-1#Snora19	0.189189	7
1202	undefined	undefined	Fbxw4#Gm38437#Mir3084-1#Snora19	0.810811	30
1203	NM_023799	Mgea5	Gm38437#Mgea5#Mir3084-1#Snora19	0.347826	8
1204	undefined	undefined	Gm38437#Mgea5#Mir3084-1#Snora19	0.652174	15
1205	NM_001276358	Kcnip2	Gm38437#Kcnip2#Mir3084-1#Snora19	5.27471e-07	0.000110769
1206	NM_030716	Kcnip2	Gm38437#Kcnip2#Mir3084-1#Snora19	0.25082	52.6723
1207	NM_145703	Kcnip2	Gm38437#Kcnip2#Mir3084-1#Snora19	0.165436	34.7415
1208	NM_145704	Kcnip2	Gm38437#Kcnip2#Mir3084-1#Snora19	0.202791	42.5861
1209	undefined	undefined	Gm38437#Kcnip2#Mir3084-1#Snora19	0.380952	80
1210	undefined	undefined	9130011E15Rik#Gm38437#Mir3084-1#Snora19	1	9
1211	NM_178930	Gbf1	Gbf1#Gm38437#Mir3084-1#Snora19	0.466667	14
1212	undefined	undefined	Gbf1#Gm38437#Mir3084-1#Snora19	0.533333	16
1213	undefined	undefined	Gm38437#Mir3084-1#Psd#Snora19	1	5
1214	NM_016860	Actr1a	Actr1a#Gm38437#Mir3084-1#Snora19	0.854167	123
1215	undefined	undefined	Actr1a#Gm38437#Mir3084-1#Snora19	0.145833	21
1216	NM_001025391	Sufu	Gm38437#Mir3084-1#Snora19#Sufu	0.166667	4.5
1217	NM_015752	Sufu	Gm38437#Mir3084-1#Snora19#Sufu	0.166667	4.5
1218	undefined	undefined	Gm38437#Mir3084-1#Snora19#Sufu	0.666667	18
1219	NM_053100	Trim8	Gm38437#Mir3084-1#Snora19#Trim8	0.867188	111
1220	undefined	undefined	Gm38437#Mir3084-1#Snora19#Trim8	0.132812	17
1221	NM_019718	Arl3	Arl3#Gm38437#Mir3084-1#Snora19	0.5	2
1222	undefined	undefined	Arl3#Gm38437#Mir3084-1#Snora19	0.5	2
1223	NM_053196	Sfxn2	Gm38437#Mir3084-1#Sfxn2#Snora19	0.2	1
1224	undefined	undefined	Gm38437#Mir3084-1#Sfxn2#Snora19	0.8	4
1225	NM_001177812	Wbp1l	Gm38437#Mir3084-1#Snora19#Wbp1l	0.139266	13.091
1226	NM_001177813	Wbp1l	Gm38437#Mir3084-1#Snora19#Wbp1l	0.371371	34.9089
1227	NM_146099	Wbp1l	Gm38437#Mir3084-1#Snora19#Wbp1l	0.170214	16.0001
1228	undefined	undefined	Gm38437#Mir3084-1#Snora19#Wbp1l	0.319149	30
1229	NM_025563	2010012O05Rik	2010012O05Rik#Gm38437#Mir3084-1#Snora19	0.625	15
1230	undefined	undefined	2010012O05Rik#Gm38437#Mir3084-1#Snora19	0.375	9
1231	NM_001102471	Cnnm2	Cnnm2#Gm38437#Mir3084-1#Snora19	1.33333e-06	1.06667e-05
1232	NM_033569	Cnnm2	Cnnm2#Gm38437#Mir3084-1#Snora19	0.624999	4.99999
1233	undefined	undefined	Cnnm2#Gm38437#Mir3084-1#Snora19	0.375	3
1234	NM_001164363	Nt5c2	Gm38437#Mir3084-1#Nt5c2#Snora19	1.17245e-06	3.75182e-05
1235	NM_001164365	Nt5c2	Gm38437#Mir3084-1#Nt5c2#Snora19	1.17245e-06	3.75182e-05
1236	NM_029810	Nt5c2	Gm38437#Mir3084-1#Nt5c2#Snora19	0.775566	24.8181
1237	NR_028353	Nt5c2	Gm38437#Mir3084-1#Nt5c2#Snora19	0.0369318	1.18182
1238	undefined	undefined	Gm38437#Mir3084-1#Nt5c2#Snora19	0.1875	6
1239	NM_011053	Pdcd11	Gm38437#Mir3084-1#Pdcd11#Snora19	0.75	9
1240	undefined	undefined	Gm38437#Mir3084-1#Pdcd11#Snora19	0.25	3
1241	NM_001164717	Sh3pxd2a	Gm38437#Mir3084-1#Sh3pxd2a#Snora19	0.357143	7.5
1242	NM_008018	Sh3pxd2a	Gm38437#Mir3084-1#Sh3pxd2a#Snora19	0.357143	7.5
1243	undefined	undefined	Gm38437#Mir3084-1#Sh3pxd2a#Snora19	0.285714	6
1244	NM_175360	Obfc1	Gm38437#Mir3084-1#Obfc1#Snora19	0.390244	16
1245	undefined	undefined	Gm38437#Mir3084-1#Obfc1#Snora19	0.609756	25
1246	NM_001164639	Slk	Gm38437#Mir3084-1#Slk#Snora19	0.199997	12.9998
1247	NM_009289	Slk	Gm38437#Mir3084-1#Slk#Snora19	2.87483e-06	0.000186864
1248	undefined	undefined	Gm38437#Mir3084-1#Slk#Snora19	0.8	52
1249	NM_026619	Gsto2	Gm38437#Gsto2#Mir3084-1#Snora19	0.75	3
1250	undefined	undefined	Gm38437#Gsto2#Mir3084-1#Snora19	0.25	1
1251	NM_001001738	Itprip	Gm38437#Itprip#Mir3084-1#Snora19	0.529412	9
1252	undefined	undefined	Gm38437#Itprip#Mir3084-1#Snora19	0.470588	8
1253	NM_001164099	Add3	Add3#Gm38437#Mir3084-1#Snora19	0.00649351	0.357143
1254	NM_001164100	Add3	Add3#Gm38437#Mir3084-1#Snora19	0.554653	30.5059
1255	NM_001164101	Add3	Add3#Gm38437#Mir3084-1#Snora19	0.244048	13.4226
1256	NM_001277100	Add3	Add3#Gm38437#Mir3084-1#Snora19	0.00649351	0.357143
1257	NM_013758	Add3	Add3#Gm38437#Mir3084-1#Snora19	0.00649351	0.357143
1258	undefined	undefined	Add3#Gm38437#Mir3084-1#Snora19	0.181818	10
1259	NM_001008542	Mxi1	Gm38437#Mir3084-1#Mxi1#Snora19	0.327804	28.1912
1260	NM_001008543	Mxi1	Gm38437#Mir3084-1#Mxi1#Snora19	1.01213e-07	8.70436e-06
1261	NM_010847	Mxi1	Gm38437#Mir3084-1#Mxi1#Snora19	0.497777	42.8088
1262	undefined	undefined	Gm38437#Mir3084-1#Mxi1#Snora19	0.174419	15
1263	undefined	undefined	5830416P10Rik#Gm38437#Mir3084-1#Snora19	1	1
1264	NM_001170847	Rbm20	Gm38437#Mir3084-1#Rbm20#Snora19	0.425926	46
1265	undefined	undefined	Gm38437#Mir3084-1#Rbm20#Snora19	0.574074	62
1266	NM_001195338	Bbip1	Bbip1#Gm38437#Mir3084-1#Snora19	0.750423	23.2631
1267	NM_001195348	Bbip1	Bbip1#Gm38437#Mir3084-1#Snora19	0.0882863	2.73687
1268	undefined	undefined	Bbip1#Gm38437#Mir3084-1#Snora19	0.16129	5
1269	NM_001168505	Shoc2	Gm38437#Mir3084-1#Shoc2#Snora19	1.982e-05	0.00122884
1270	NM_019658	Shoc2	Gm38437#Mir3084-1#Shoc2#Snora19	0.49998	30.9988
1271	undefined	undefined	Gm38437#Mir3084-1#Shoc2#Snora19	0.5	31
1272	NM_008149	Gpam	Gm38437#Gpam#Mir3084-1#Snora19	0.4	2
1273	undefined	undefined	Gm38437#Gpam#Mir3084-1#Snora19	0.6	3
1274	NM_027976	Acsl5	Acsl5#Gm38437#Mir3084-1#Snora19	0.966667	29
1275	undefined	undefined	Acsl5#Gm38437#Mir3084-1#Snora19	0.0333333	1
1276	NM_001293685	Vti1a	Gm38437#Mir3084-1#Snora19#Vti1a	1.93565e-07	6.00053e-06
1277	NM_001293686	Vti1a	Gm38437#Mir3084-1#Snora19#Vti1a	0.102467	3.17647
1278	NM_016862	Vti1a	Gm38437#Mir3084-1#Snora19#Vti1a	0.478178	14.8235
1279	undefined	undefined	Gm38437#Mir3084-1#Snora19#Vti1a	0.419355	13
1280	NM_001142918	Tcf7l2	Gm38437#Mir3084-1#Snora19#Tcf7l2	2.14954e-05	0.00245048
1281	NM_001142919	Tcf7l2	Gm38437#Mir3084-1#Snora19#Tcf7l2	0.0556423	6.34322
1282	NM_001142920	Tcf7l2	Gm38437#Mir3084-1#Snora19#Tcf7l2	0.0549199	6.26087
1283	NM_001142921	Tcf7l2	Gm38437#Mir3084-1#Snora19#Tcf7l2	0.0323058	3.68286
1284	NM_001142922	Tcf7l2	Gm38437#Mir3084-1#Snora19#Tcf7l2	2.14954e-05	0.00245048
1285	NM_001142923	Tcf7l2	Gm38437#Mir3084-1#Snora19#Tcf7l2	0.166881	19.0245
1286	NM_001142924	Tcf7l2	Gm38437#Mir3084-1#Snora19#Tcf7l2	7.96371e-68	9.07863e-66
1287	NM_009333	Tcf7l2	Gm38437#Mir3084-1#Snora19#Tcf7l2	0.11126	12.6837
1288	undefined	undefined	Gm38437#Mir3084-1#Snora19#Tcf7l2	0.578947	66
1289	NM_001286552	Nrap	Gm38437#Mir3084-1#Nrap#Snora19	0.0515699	7.73549
1290	NM_008733	Nrap	Gm38437#Mir3084-1#Nrap#Snora19	2.33485e-06	0.000350228
1291	NM_198059	Nrap	Gm38437#Mir3084-1#Nrap#Snora19	0.721761	108.264
1292	undefined	undefined	Gm38437#Mir3084-1#Nrap#Snora19	0.226667	34
1293	NM_007611	Casp7	Casp7#Gm38437#Mir3084-1#Snora19	0.588235	10
1294	undefined	undefined	Casp7#Gm38437#Mir3084-1#Snora19	0.411765	7
1295	NM_007419	Adrb1	Adrb1#Gm38437#Mir3084-1#Snora19	0.363636	4
1296	undefined	undefined	Adrb1#Gm38437#Mir3084-1#Snora19	0.636364	7
1297	NM_001177796	Afap1l2	Afap1l2#Gm38437#Mir3084-1#Snora19	0.249999	1.49999
1298	NM_001177797	Afap1l2	Afap1l2#Gm38437#Mir3084-1#Snora19	0.249999	1.49999
1299	NM_146102	Afap1l2	Afap1l2#Gm38437#Mir3084-1#Snora19	2.11689e-06	1.27013e-05
1300	undefined	undefined	Afap1l2#Gm38437#Mir3084-1#Snora19	0.5	3
1301	NM_001103177	Ablim1	Ablim1#Gm38437#Mir3084-1#Snora19	4.28537e-05	0.00608523
1302	NM_001103178	Ablim1	Ablim1#Gm38437#Mir3084-1#Snora19	4.28537e-05	0.00608523
1303	NM_001290813	Ablim1	Ablim1#Gm38437#Mir3084-1#Snora19	4.11396e-05	0.00584182
1304	NM_001290815	Ablim1	Ablim1#Gm38437#Mir3084-1#Snora19	4.28537e-05	0.00608523
1305	NM_001290816	Ablim1	Ablim1#Gm38437#Mir3084-1#Snora19	0.351901	49.9699
1306	NM_178688	Ablim1	Ablim1#Gm38437#Mir3084-1#Snora19	4.19967e-05	0.00596353
1307	undefined	undefined	Ablim1#Gm38437#Mir3084-1#Snora19	0.647887	92
1308	NM_181415	Atrnl1	Atrnl1#Gm38437#Mir3084-1#Snora19	0.333333	3
1309	undefined	undefined	Atrnl1#Gm38437#Mir3084-1#Snora19	0.666667	6
1310	NM_175199	Hspa12a	Gm38437#Hspa12a#Mir3084-1#Snora19	0.0714286	1
1311	undefined	undefined	Gm38437#Hspa12a#Mir3084-1#Snora19	0.928571	13
1312	NM_001033222	Pdzd8	Gm38437#Mir3084-1#Pdzd8#Snora19	0.290323	9
1313	undefined	undefined	Gm38437#Mir3084-1#Pdzd8#Snora19	0.709677	22
1314	NM_029648	Fam204a	Fam204a#Gm38437#Mir3084-1#Snora19	0.28	14
1315	undefined	undefined	Fam204a#Gm38437#Mir3084-1#Snora19	0.72	36
1316	NM_001172096	Cacul1	Cacul1#Gm38437#Mir3084-1#Snora19	0.0899487	1.88892
1317	NM_001172097	Cacul1	Cacul1#Gm38437#Mir3084-1#Snora19	2.41225e-06	5.06572e-05
1318	NM_030197	Cacul1	Cacul1#Gm38437#Mir3084-1#Snora19	0.719573	15.111
1319	undefined	undefined	Cacul1#Gm38437#Mir3084-1#Snora19	0.190476	4
1320	NM_001277101	Cops5	Cops5#Cspp1	0.0843373	7
1321	NM_013715	Cops5	Cops5#Cspp1	0.409639	34
1322	NM_026493	Cspp1	Cops5#Cspp1	0.0481928	4
1323	NR_102282	Cops5	Cops5#Cspp1	0.409639	34
1324	undefined	undefined	Cops5#Cspp1	0.0481928	4
1325	NM_138741	Sdpr	9330175M20Rik#Sdpr	0.885947	435
1326	undefined	undefined	9330175M20Rik#Sdpr	0.114053	56
1327	NM_001160038	Ndufs1	Ino80dos#Ndufs1	0.069195	114.794
1328	NM_001160039	Ndufs1	Ino80dos#Ndufs1	0.135301	224.464
1329	NM_001160040	Ndufs1	Ino80dos#Ndufs1	0.20326	337.209
1330	NM_145518	Ndufs1	Ino80dos#Ndufs1	0.533172	884.532
1331	undefined	undefined	Ino80dos#Ndufs1	0.0590717	98
1332	NM_001039509	Pnkd	Pnkd#Tmbim1	0.123711	33.4021
1333	NM_019999	Pnkd	Pnkd#Tmbim1	0.276289	74.5979
1334	NM_025580	Pnkd	Pnkd#Tmbim1	0.425926	115
1335	NM_027154	Tmbim1	Pnkd#Tmbim1	0.0777778	21
1336	undefined	undefined	Pnkd#Tmbim1	0.0962963	26
1337	NM_001033606	Acsl3	Acsl3#Utp14b	0.375	1.5
1338	NM_028817	Acsl3	Acsl3#Utp14b	0.375	1.5
1339	undefined	undefined	Acsl3#Utp14b	0.25	1
1340	NM_198652	Hjurp	A730008H23Rik#Hjurp	0.0909091	2
1341	undefined	undefined	A730008H23Rik#Hjurp	0.909091	20
1342	NM_001160268	Plekha6	Gm19461#Plekha6	0.166667	4.33333
1343	NM_182930	Plekha6	Gm19461#Plekha6	0.217949	5.66667
1344	NR_037984	Gm19461	Gm19461#Plekha6	0.0384615	1
1345	undefined	undefined	Gm19461#Plekha6	0.576923	15
1346	NM_001159965	Ralgps2	Angptl1#Ralgps2	0.11578	2.19982
1347	NM_001159966	Ralgps2	Angptl1#Ralgps2	3.19576e-06	6.07194e-05
1348	NM_001159967	Ralgps2	Angptl1#Ralgps2	0.405263	7.7
1349	NM_001159968	Ralgps2	Angptl1#Ralgps2	3.19576e-06	6.07194e-05
1350	NM_023884	Ralgps2	Angptl1#Ralgps2	3.19576e-06	6.07194e-05
1351	NM_028333	Angptl1	Angptl1#Ralgps2	0.0526316	1
1352	NR_027640	Ralgps2	Angptl1#Ralgps2	0.0578947	1.1
1353	undefined	undefined	Angptl1#Ralgps2	0.368421	7
1354	NM_001039045	Pigc	4930558K02Rik#Pigc	0.375	11.25
1355	NM_026078	Pigc	4930558K02Rik#Pigc	0.225	6.75001
1356	undefined	undefined	4930558K02Rik#Pigc	0.4	12
1357	undefined	undefined	2810442N19Rik#Dnm3	1	7
1358	undefined	undefined	Camk1d#Mir466d	1	6
1359	NM_024208	Echdc3	A230108P19Rik#Echdc3	0.581818	32
1360	undefined	undefined	A230108P19Rik#Echdc3	0.418182	23
1361	NM_026944	Alkbh3	4921507L20Rik#Alkbh3	0.126126	14
1362	undefined	undefined	4921507L20Rik#Alkbh3	0.873874	97
1363	NM_026613	Ccdc34	Ccdc34#Ccdc34os	0.894737	34
1364	undefined	undefined	Ccdc34#Ccdc34os	0.105263	4
1365	NM_001285458	Fmn1	4930533B01Rik#Fmn1	0.0333333	0.4
1366	NM_001285459	Fmn1	4930533B01Rik#Fmn1	0.0333333	0.4
1367	NM_001287817	Fmn1	4930533B01Rik#Fmn1	0.0333333	0.4
1368	NM_001287818	Fmn1	4930533B01Rik#Fmn1	0.0333333	0.4
1369	NM_010230	Fmn1	4930533B01Rik#Fmn1	0.0333333	0.4
1370	undefined	undefined	4930533B01Rik#Fmn1	0.833333	10
1371	NM_009735	B2m	B2m#Patl2	0.935484	58
1372	undefined	undefined	B2m#Patl2	0.0645161	4
1373	NM_010852	Myef2	Myef2#Slc24a5	0	0
1374	undefined	undefined	Myef2#Slc24a5	1	29
1375	NM_001163688	Ptpra	4930473A02Rik#Ptpra	0.782609	72
1376	NM_008980	Ptpra	4930473A02Rik#Ptpra	1.72572e-08	1.58766e-06
1377	undefined	undefined	4930473A02Rik#Ptpra	0.217391	20
1378	NM_001146084	Fastkd5	Fastkd5#Ubox5	0.322581	10
1379	NM_001255993	Ubox5	Fastkd5#Ubox5	0.0967742	3
1380	NM_001255994	Ubox5	Fastkd5#Ubox5	0.0967742	3
1381	NM_080562	Ubox5	Fastkd5#Ubox5	0	0
1382	NM_198176	Fastkd5	Fastkd5#Ubox5	0.129032	4
1383	undefined	undefined	Fastkd5#Ubox5	0.354839	11
1384	NM_028306	Hspa12b	Hspa12b#Mir3098	0.409091	9
1385	undefined	undefined	Hspa12b#Mir3098	0.590909	13
1386	undefined	undefined	1700037H04Rik#Mir3098	1	13
1387	NM_153501	Pank2	Mir3098#Pank2	0.265306	13
1388	undefined	undefined	Mir3098#Pank2	0.734694	36
1389	NM_001177833	Smox	Mir3098#Smox	0.0483871	3
1390	NM_001177834	Smox	Mir3098#Smox	0.016129	1
1391	NM_001177836	Smox	Mir3098#Smox	0.016129	1
1392	NM_001177839	Smox	Mir3098#Smox	0.0322581	2
1393	NM_001177840	Smox	Mir3098#Smox	0.016129	1
1394	NM_145533	Smox	Mir3098#Smox	0.403226	25
1395	undefined	undefined	Mir3098#Smox	0.467742	29
1396	NM_001278256	Prnp	Prn#Prnp	2.41954e-07	5.41977e-05
1397	NM_011170	Prnp	Prn#Prnp	0.9375	210
1398	undefined	undefined	Prn#Prnp	0.0625	14
1399	NM_029397	Rbm12	Cpne1#Rbm12	0.190474	6.6666
1400	NM_170588	Cpne1	Cpne1#Rbm12	0.0642857	2.25
1401	NM_170590	Cpne1	Cpne1#Rbm12	0.45	15.75
1402	NM_170598	Rbm12	Cpne1#Rbm12	0.0380971	1.3334
1403	undefined	undefined	Cpne1#Rbm12	0.257143	9
1404	NM_001042487	Dlgap4	4930405A21Rik#Dlgap4	1.87618e-07	1.05066e-05
1405	NM_001042488	Dlgap4	4930405A21Rik#Dlgap4	0.449999	25.2
1406	NM_001277186	Dlgap4	4930405A21Rik#Dlgap4	1.87618e-07	1.05066e-05
1407	NM_001277187	Dlgap4	4930405A21Rik#Dlgap4	1.87618e-07	1.05066e-05
1408	NM_146128	Dlgap4	4930405A21Rik#Dlgap4	0.0857143	4.8
1409	undefined	undefined	4930405A21Rik#Dlgap4	0.464286	26
1410	NM_001291129	Nnat	Blcap#Nnat	0.00364964	0.5
1411	NM_010923	Nnat	Blcap#Nnat	0.00364964	0.5
1412	NM_016916	Blcap	Blcap#Nnat	0.883212	121
1413	undefined	undefined	Blcap#Nnat	0.109489	15
1414	NM_177782	Prex1	Mir6364#Prex1	0.285714	4
1415	undefined	undefined	Mir6364#Prex1	0.714286	10
1416	NM_025542	Rtfdc1	Gcnt7#Rtfdc1	0.914286	96
1417	undefined	undefined	Gcnt7#Rtfdc1	0.0857143	9
1418	undefined	undefined	0610010B08Rik#Gm14391	1	11
1419	NM_001164689_1	Gm6710	0610010B08Rik#Gm14288#Gm14308#Gm14391#Gm14430#Gm14431#Gm14434#Gm14440#Gm4724#Gm6710#Gm8898#OTTMUSG00000016609	0.0869565	2
1420	undefined	undefined	0610010B08Rik#Gm14288#Gm14308#Gm14391#Gm14430#Gm14431#Gm14434#Gm14440#Gm4724#Gm6710#Gm8898#OTTMUSG00000016609	0.913043	21
1421	undefined	undefined	0610010B08Rik#Gm14288#Gm14308#Gm14430#Gm14431#Gm14434#Gm4724#Gm8898#OTTMUSG00000016609	1	25
1422	NM_001164689_1	Gm6710	0610010B08Rik#Gm14288#Gm14308#Gm14391#Gm14430#Gm14431#Gm14434#Gm4724#Gm6710#Gm8898#OTTMUSG00000016609	0.153846	2
1423	undefined	undefined	0610010B08Rik#Gm14288#Gm14308#Gm14391#Gm14430#Gm14431#Gm14434#Gm4724#Gm6710#Gm8898#OTTMUSG00000016609	0.846154	11
1424	undefined	undefined	0610010B08Rik#Gm14288#Gm14308#Gm14391#Gm14430#Gm14431#Gm14434#Gm4724#Gm8898#OTTMUSG00000016609	1	14
1425	undefined	undefined	0610010B08Rik#Gm14296#Gm14308#Gm14405#Gm14430#Gm14431#Gm14434#Gm4724#Gm6182#Gm8898#OTTMUSG00000016609	1	3
1426	undefined	undefined	0610010B08Rik#Gm14296#Gm14308#Gm14405#Gm14430#Gm14434#Gm4724#Gm6182#OTTMUSG00000016609	1	1
1427	undefined	undefined	Gm14296#Gm14405#Gm6182	1	7
1428	undefined	undefined	Gm14295#Gm14296#Gm14405#Gm6182	1	5
1429	undefined	undefined	C330013J21Rik#Gm14327	1	16
1430	NM_025587	Rps21	Cables2#Rps21	0.40678	24
1431	NM_145851	Cables2	Cables2#Rps21	0.20339	12
1432	undefined	undefined	Cables2#Rps21	0.389831	23
1433	NM_001276250	Cp	Cp#Hps3	0.25	2
1434	NM_007752	Cp	Cp#Hps3	0.125	1
1435	NM_080634	Hps3	Cp#Hps3	0	0
1436	undefined	undefined	Cp#Hps3	0.625	5
1437	NM_001291059	Elf2	4930577N17Rik#Elf2	0.0609762	2.50003
1438	NM_001291062	Elf2	4930577N17Rik#Elf2	0.335364	13.7499
1439	NM_001291063	Elf2	4930577N17Rik#Elf2	0.152439	6.24999
1440	NM_023502	Elf2	4930577N17Rik#Elf2	0.0609766	2.50004
1441	NR_073429	4930577N17Rik	4930577N17Rik#Elf2	0.0731707	3
1442	undefined	undefined	4930577N17Rik#Elf2	0.317073	13
1443	NM_080793	Setd7	5031434O11Rik#Setd7	0.684211	13
1444	undefined	undefined	5031434O11Rik#Setd7	0.315789	6
1445	undefined	undefined	Hist2h3c1#Hist2h3c2	1	1
1446	undefined	undefined	Hist2h2aa1#Hist2h2aa2#Hist2h3c1#Hist2h3c2	1	9
1447	undefined	undefined	Adora3#Tmigd3	1	5
1448	NM_001159595	Ints8	Ccne2#Ints8	0.46875	15
1449	NM_001282943	Ccne2	Ccne2#Ints8	0.015625	0.5
1450	NM_009830	Ccne2	Ccne2#Ints8	0.015625	0.5
1451	NM_178112	Ints8	Ccne2#Ints8	0	0
1452	undefined	undefined	Ccne2#Ints8	0.5	16
1453	NM_026319	Ift74	Ift74#Lrrc19	0.785714	11
1454	undefined	undefined	Ift74#Lrrc19	0.214286	3
1455	NM_026279	Bend5	Agbl4#Bend5	0.307692	4
1456	NR_033793	Bend5	Agbl4#Bend5	0.461538	6
1457	undefined	undefined	Agbl4#Bend5	0.230769	3
1458	NM_029868	Gpbp1l1	C530005A16Rik#Gpbp1l1	0.297872	14
1459	undefined	undefined	C530005A16Rik#Gpbp1l1	0.702128	33
1460	NM_145987	Tmem82	AI507597#Tmem82	0.47619	10
1461	undefined	undefined	AI507597#Tmem82	0.52381	11
1462	NM_001039554	Angptl7	Angptl7#Mtor	0.0714286	3
1463	NM_020009	Mtor	Angptl7#Mtor	0.380952	16
1464	undefined	undefined	Angptl7#Mtor	0.547619	23
1465	NM_177186	Slc35e2	Gm16023#Slc35e2	0	0
1466	NR_040441	Gm16023	Gm16023#Slc35e2	0.0909091	1
1467	undefined	undefined	Gm16023#Slc35e2	0.909091	10
1468	NM_001161800	Klhl7	Klhl7#Mir3471-1	1.15451e-08	1.03906e-06
1469	NM_026448	Klhl7	Klhl7#Mir3471-1	0.822222	74
1470	undefined	undefined	Klhl7#Mir3471-1	0.177778	16
1471	NM_146159	Haus3	Haus3#Poln	0.5	2
1472	undefined	undefined	Haus3#Poln	0.5	2
1473	NM_001289826	Clock	Clock#Mir1191	0.110672	2.54545
1474	NM_001305222	Clock	Clock#Mir1191	0.0968379	2.22727
1475	NM_007715	Clock	Clock#Mir1191	0.0968379	2.22727
1476	undefined	undefined	Clock#Mir1191	0.695652	16
1477	NM_182841	Tmem150c	Tmem150c#Tmem150cos	0.5	2
1478	undefined	undefined	Tmem150c#Tmem150cos	0.5	2
1479	NM_026886	Srrm4	Srrm4#Srrm4os	0.333333	2
1480	undefined	undefined	Srrm4#Srrm4os	0.666667	4
1481	NM_001289472	Pitpnm2	Pitpnm2#Pitpnm2os1	0.444317	19.9943
1482	NM_011256	Pitpnm2	Pitpnm2#Pitpnm2os1	0.00012764	0.00574379
1483	undefined	undefined	Pitpnm2#Pitpnm2os1	0.555556	25
1484	NM_001038703	Gpr146	3110082I17Rik#Gpr146	0.0505379	4.75056
1485	NM_028469	3110082I17Rik	3110082I17Rik#Gpr146	0.170213	16
1486	NM_030258	Gpr146	3110082I17Rik#Gpr146	0.353717	33.2494
1487	undefined	undefined	3110082I17Rik#Gpr146	0.425532	40
1488	NM_203491	Chrm2	9330158H04Rik#Chrm2	0.0625	1
1489	undefined	undefined	9330158H04Rik#Chrm2	0.9375	15
1490	NM_133930	Creld1	Creld1#Il17rc	0.425743	43
1491	NM_134159	Il17rc	Creld1#Il17rc	5.0931e-07	5.14403e-05
1492	NM_178942	Il17rc	Creld1#Il17rc	0.0594054	5.99995
1493	undefined	undefined	Creld1#Il17rc	0.514851	52
1494	NM_013681	Syn2	Syn2#Timp4	0.0416667	3
1495	NM_080639	Timp4	Syn2#Timp4	0.611111	44
1496	undefined	undefined	Syn2#Timp4	0.347222	25
1497	NM_001252083	Zfp384	4930557K07Rik#Zfp384	0.0714315	3.00012
1498	NM_175557	Zfp384	4930557K07Rik#Zfp384	0.142854	5.99988
1499	undefined	undefined	4930557K07Rik#Zfp384	0.785714	33
1500	NM_133345	Ing4	4930557K07Rik#Ing4	0.402597	31
1501	undefined	undefined	4930557K07Rik#Ing4	0.597403	46
1502	NM_001033126	Cd27	Cd27#E130112N10Rik	0.4	2
1503	NM_001286753	Cd27	Cd27#E130112N10Rik	0.4	2
1504	undefined	undefined	Cd27#E130112N10Rik	0.2	1
1505	NM_198967	Tmtc1	Rps4l#Tmtc1	0.192308	10
1506	NR_003634	Rps4l	Rps4l#Tmtc1	0.5	26
1507	undefined	undefined	Rps4l#Tmtc1	0.307692	16
1508	undefined	undefined	Brsk1#Tmem150b	1	2
1509	NM_001302386	Clcn4-2	Clcn4-2#Mir5620	0.114729	15.4884
1510	NM_001302387	Clcn4-2	Clcn4-2#Mir5620	0.11746	15.8571
1511	NM_011334	Clcn4-2	Clcn4-2#Mir5620	0.590033	79.6544
1512	undefined	undefined	Clcn4-2#Mir5620	0.177778	24
1513	undefined	undefined	Gm10665#Gm10666#Gm10670#Gm16442#Gm16451#Gm4133#Gm4187#Gm4498#Gm5726#Gm5728#Gm6164#Gm8453#Gm8653#Gm8660#Gm8677#Vmn1r-ps79#Vmn1r100#Vmn1r101#Vmn1r104#Vmn1r118#Vmn1r142#Vmn1r143#Vmn1r149#Vmn1r152#Vmn1r93#Vmn1r94#Vmn1r95	1	1
1514	NM_001113368	Ceacam2	4732471J01Rik#Ceacam2	3.8147e-06	1.52588e-05
1515	NM_001113369	Ceacam2	4732471J01Rik#Ceacam2	3.8147e-06	1.52588e-05
1516	NM_007543	Ceacam2	4732471J01Rik#Ceacam2	0.499992	1.99997
1517	undefined	undefined	4732471J01Rik#Ceacam2	0.5	2
1518	NM_010706	Lgals4	Lgals4#Lgals6	0.1	1
1519	undefined	undefined	Lgals4#Lgals6	0.9	9
1520	NM_053074	Nup62	Nup62#Nup62-il4i1	0.363636	8
1521	undefined	undefined	Nup62#Nup62-il4i1	0.636364	14
1522	NM_029410	Bcl2l12	Bcl2l12#Gm15545	0.631579	12
1523	undefined	undefined	Bcl2l12#Gm15545	0.368421	7
1524	NM_001243052	Bcat2	0610005C13Rik#Bcat2	3.68867e-08	2.43452e-06
1525	NM_001243053	Bcat2	0610005C13Rik#Bcat2	3.68867e-08	2.43452e-06
1526	NM_009737	Bcat2	0610005C13Rik#Bcat2	0.893939	59
1527	undefined	undefined	0610005C13Rik#Bcat2	0.106061	7
1528	NM_001256130	Nipa2	A230056P14Rik#Nipa2	0.642857	13.5
1529	NM_001256131	Nipa2	A230056P14Rik#Nipa2	0.0535715	1.125
1530	NM_001256132	Nipa2	A230056P14Rik#Nipa2	0.160714	3.375
1531	NM_001256133	Nipa2	A230056P14Rik#Nipa2	9.33371e-10	1.96008e-08
1532	NM_023647	Nipa2	A230056P14Rik#Nipa2	1.82853e-07	3.83991e-06
1533	undefined	undefined	A230056P14Rik#Nipa2	0.142857	3
1534	NM_009697	Nr2f2	B130024G19Rik#Nr2f2	0.111117	7.00037
1535	NM_183261	Nr2f2	B130024G19Rik#Nr2f2	0.111105	6.99963
1536	undefined	undefined	B130024G19Rik#Nr2f2	0.777778	49
1537	NM_001286689	Xndc1	Xndc1#Xntrpc	0	0
1538	NM_001286690	Xndc1	Xndc1#Xntrpc	0	0
1539	undefined	undefined	Xndc1#Xntrpc	1	7
1540	undefined	undefined	Trpc2#Xntrpc	1	1
1541	NM_011247	Rbbp6	4930413G21Rik#Rbbp6	0.272727	6
1542	NM_175023	Rbbp6	4930413G21Rik#Rbbp6	0.0454545	1
1543	undefined	undefined	4930413G21Rik#Rbbp6	0.681818	15
1544	NM_172747	Kctd13	Asphd1#Kctd13	0.409091	9
1545	undefined	undefined	Asphd1#Kctd13	0.590909	13
1546	NM_001136071	Lsp1	Lsp1#Prr33	0.0520135	3.4849
1547	NM_001271508	Lsp1	Lsp1#Prr33	0.0572139	3.83333
1548	NM_001271509	Lsp1	Lsp1#Prr33	0.0572139	3.83333
1549	NM_001271510	Lsp1	Lsp1#Prr33	0.0520135	3.4849
1550	NM_001271523	Lsp1	Lsp1#Prr33	1.55667e-07	1.04297e-05
1551	NM_019391	Lsp1	Lsp1#Prr33	0.124829	8.36352
1552	NR_033261	Prr33	Lsp1#Prr33	0.0298507	2
1553	undefined	undefined	Lsp1#Prr33	0.626866	42
1554	undefined	undefined	E230013L22Rik#Rab20	1	4
1555	NM_007426	Angpt2	Angpt2#Mcph1	0.111111	1
1556	NM_173189	Mcph1	Angpt2#Mcph1	0.222222	2
1557	undefined	undefined	Angpt2#Mcph1	0.666667	6
1558	undefined	undefined	6820431F20Rik#Gm21119	1	54
1559	NR_028428	2610005L07Rik	2610005L07Rik#Gm21119	0	0
1560	undefined	undefined	2610005L07Rik#Gm21119	1	98
1561	NM_207659	Hook3	1700047A11Rik#Hook3	0.677419	21
1562	undefined	undefined	1700047A11Rik#Hook3	0.322581	10
1563	NM_031195	Msr1	Mir669e#Msr1	0	0
1564	undefined	undefined	Mir669e#Msr1	1	3
1565	NM_001005863	Mtus1	B430010I23Rik#Mtus1	0.0632015	14.4099
1566	NM_001005864	Mtus1	B430010I23Rik#Mtus1	4.82536e-53	1.10018e-50
1567	NM_001005865	Mtus1	B430010I23Rik#Mtus1	0.471798	107.57
1568	NM_001286413	Mtus1	B430010I23Rik#Mtus1	8.84724e-05	0.0201717
1569	undefined	undefined	B430010I23Rik#Mtus1	0.464912	106
1570	NM_001205219	Sorbs2	Sorbs2#Sorbs2os	0.0616438	4.5
1571	NM_172752	Sorbs2	Sorbs2#Sorbs2os	0.0616438	4.5
1572	undefined	undefined	Sorbs2#Sorbs2os	0.876712	64
1573	NM_021506	Sh3rf1	1700001D01Rik#Sh3rf1	0.333333	2
1574	undefined	undefined	1700001D01Rik#Sh3rf1	0.666667	4
1575	NM_001145552	2310045N01Rik	2310045N01Rik#2310045n01rik-mef2b	0.592592	16
1576	NM_001309841	2310045N01Rik	2310045N01Rik#2310045n01rik-mef2b	3.6169e-07	9.76562e-06
1577	NR_132133	2310045N01Rik	2310045N01Rik#2310045n01rik-mef2b	3.6169e-07	9.76562e-06
1578	undefined	undefined	2310045N01Rik#2310045n01rik-mef2b	0.407407	11
1579	undefined	undefined	2310045n01rik-mef2b#Mef2b	1	6
1580	NM_001190830	Jak3	Insl3#Jak3	0.210526	4
1581	NM_010589	Jak3	Insl3#Jak3	0.421053	8
1582	undefined	undefined	Insl3#Jak3	0.368421	7
1583	NM_009172	Siah1a	Gm10638#Siah1a	0.463415	19
1584	undefined	undefined	Gm10638#Siah1a	0.536585	22
1585	NM_026513	Pdf	Cog8#Pdf	0.685714	120
1586	NM_139229	Cog8	Cog8#Pdf	0.0914286	16
1587	undefined	undefined	Cog8#Pdf	0.222857	39
1588	undefined	undefined	9430091E24Rik#Pdpr	1	29
1589	NM_001033142	Rnf166	Ctu2#Rnf166	0.411765	35
1590	NM_153775	Ctu2	Ctu2#Rnf166	0.141176	12
1591	undefined	undefined	Ctu2#Rnf166	0.447059	38
1592	NM_019798	Pde4a	Mir7667#Pde4a	1.84504e-05	0.000516612
1593	NM_183408	Pde4a	Mir7667#Pde4a	0.428553	11.9995
1594	undefined	undefined	Mir7667#Pde4a	0.571429	16
1595	NM_001082532	Pigyl	Mir680-2#Pigyl	0.31694	58
1596	undefined	undefined	Mir680-2#Pigyl	0.68306	125
1597	NM_001164624	Zfp809	Mir680-2#Zfp809	0.0208333	3
1598	NM_172763	Zfp809	Mir680-2#Zfp809	0.0277778	4
1599	undefined	undefined	Mir680-2#Zfp809	0.951389	137
1600	NM_145612	Zfp810	Mir680-2#Zfp810	0.0144928	2
1601	undefined	undefined	Mir680-2#Zfp810	0.985507	136
1602	NM_028390	Anln	Anln#Mir680-2	0.0393701	5
1603	undefined	undefined	Anln#Mir680-2	0.96063	122
1604	undefined	undefined	AU019823#Pih1d2	1	6
1605	NM_001164708	Hspb2	Cryab#Hspb2	0.000987601	1.00735
1606	NM_001289782	Cryab	Cryab#Hspb2	0.00707645	7.21798
1607	NM_001289784	Cryab	Cryab#Hspb2	0.0330627	33.7239
1608	NM_001289785	Cryab	Cryab#Hspb2	0.00551232	5.62257
1609	NM_009964	Cryab	Cryab#Hspb2	0.780819	796.436
1610	NM_024441	Hspb2	Cryab#Hspb2	0.133326	135.993
1611	undefined	undefined	Cryab#Hspb2	0.0392157	40
1612	NM_027448	Lca5	Gm2087#Lca5	0.0217391	1
1613	undefined	undefined	Gm2087#Lca5	0.978261	45
1614	NM_145700	Ackr4	Acad11#Ackr4	0.0657895	5
1615	NM_175324	Acad11	Acad11#Ackr4	0.565789	43
1616	undefined	undefined	Acad11#Ackr4	0.368421	28
1617	NM_001083319	Ubp1	Mir5128#Ubp1	0.160257	6.25001
1618	NM_013699	Ubp1	Mir5128#Ubp1	0.0961535	3.74999
1619	undefined	undefined	Mir5128#Ubp1	0.74359	29
1620	NM_001286508	Azi2	Azi2#Cmc1	4.04709e-07	5.1398e-05
1621	NM_013727	Azi2	Azi2#Cmc1	0.125984	15.9999
1622	NM_026442	Cmc1	Azi2#Cmc1	0.0629921	8
1623	undefined	undefined	Azi2#Cmc1	0.811024	103
1624	undefined	undefined	Gm10921#Gm14345#Gm14346#Gm14351#Gm21637#Gm2913#Gm3701#Gm3706#Gm3750#Spin2-ps1	1	572
1625	NM_016691	Clcn5	Clcn5#Gm10921#Gm14345#Gm14346#Gm14351#Gm21637#Gm2913#Gm3701#Gm3706#Gm3750#Spin2-ps1	0.5	1
1626	undefined	undefined	Clcn5#Gm10921#Gm14345#Gm14346#Gm14351#Gm21637#Gm2913#Gm3701#Gm3706#Gm3750#Spin2-ps1	0.5	1
1627	NM_001290574	Ppp1r3f	Gm10921#Gm14345#Gm14346#Gm14351#Gm21637#Gm2913#Gm3701#Gm3706#Gm3750#Ppp1r3f#Spin2-ps1	0.25	1
1628	NM_138605	Ppp1r3f	Gm10921#Gm14345#Gm14346#Gm14351#Gm21637#Gm2913#Gm3701#Gm3706#Gm3750#Ppp1r3f#Spin2-ps1	0.25	1
1629	undefined	undefined	Gm10921#Gm14345#Gm14346#Gm14351#Gm21637#Gm2913#Gm3701#Gm3706#Gm3750#Ppp1r3f#Spin2-ps1	0.5	2
1630	NM_001290624	Prickle3	Gm10921#Gm14345#Gm14346#Gm14351#Gm21637#Gm2913#Gm3701#Gm3706#Gm3750#Plp2#Prickle3#Spin2-ps1	0.322034	19
1631	undefined	undefined	Gm10921#Gm14345#Gm14346#Gm14351#Gm21637#Gm2913#Gm3701#Gm3706#Gm3750#Plp2#Prickle3#Spin2-ps1	0.677966	40
1632	NM_173747	Gpkow	Gm10921#Gm14345#Gm14346#Gm14351#Gm21637#Gm2913#Gm3701#Gm3706#Gm3750#Gpkow#Spin2-ps1	0.846154	33
1633	undefined	undefined	Gm10921#Gm14345#Gm14346#Gm14351#Gm21637#Gm2913#Gm3701#Gm3706#Gm3750#Gpkow#Spin2-ps1	0.153846	6
1634	NM_001290792	Wdr45	Gm10921#Gm14345#Gm14346#Gm14351#Gm21637#Gm2913#Gm3701#Gm3706#Gm3750#Spin2-ps1#Wdr45	0.259058	5.95833
1635	NM_001290794	Wdr45	Gm10921#Gm14345#Gm14346#Gm14351#Gm21637#Gm2913#Gm3701#Gm3706#Gm3750#Spin2-ps1#Wdr45	5.67116e-07	1.30437e-05
1636	NM_001290795	Wdr45	Gm10921#Gm14345#Gm14346#Gm14351#Gm21637#Gm2913#Gm3701#Gm3706#Gm3750#Spin2-ps1#Wdr45	0.0471014	1.08333
1637	NM_172372	Wdr45	Gm10921#Gm14345#Gm14346#Gm14351#Gm21637#Gm2913#Gm3701#Gm3706#Gm3750#Spin2-ps1#Wdr45	0.259058	5.95833
1638	undefined	undefined	Gm10921#Gm14345#Gm14346#Gm14351#Gm21637#Gm2913#Gm3701#Gm3706#Gm3750#Spin2-ps1#Wdr45	0.434783	10
1639	NM_001290536	Otud5	Gm10921#Gm14345#Gm14346#Gm14351#Gm21637#Gm2913#Gm3701#Gm3706#Gm3750#Otud5#Spin2-ps1	0.241934	7.49994
1640	NM_001290537	Otud5	Gm10921#Gm14345#Gm14346#Gm14351#Gm21637#Gm2913#Gm3701#Gm3706#Gm3750#Otud5#Spin2-ps1	3.74717e-06	0.000116162
1641	NM_138604	Otud5	Gm10921#Gm14345#Gm14346#Gm14351#Gm21637#Gm2913#Gm3701#Gm3706#Gm3750#Otud5#Spin2-ps1	0.241934	7.49994
1642	undefined	undefined	Gm10921#Gm14345#Gm14346#Gm14351#Gm21637#Gm2913#Gm3701#Gm3706#Gm3750#Otud5#Spin2-ps1	0.516129	16
1643	NM_019634	Tspan7	Gm10921#Gm14345#Gm14346#Gm14351#Gm21637#Gm2913#Gm3701#Gm3706#Gm3750#Spin2-ps1#Tspan7	0.958333	138
1644	undefined	undefined	Gm10921#Gm14345#Gm14346#Gm14351#Gm21637#Gm2913#Gm3701#Gm3706#Gm3750#Spin2-ps1#Tspan7	0.0416667	6
1645	NM_001168321	Bcor	Bcor#Gm10921#Gm14345#Gm14346#Gm14351#Gm21637#Gm2913#Gm3701#Gm3706#Gm3750#Spin2-ps1	0.116667	2.10001
1646	NM_029510	Bcor	Bcor#Gm10921#Gm14345#Gm14346#Gm14351#Gm21637#Gm2913#Gm3701#Gm3706#Gm3750#Spin2-ps1	5.29221e-09	9.52599e-08
1647	NM_175044	Bcor	Bcor#Gm10921#Gm14345#Gm14346#Gm14351#Gm21637#Gm2913#Gm3701#Gm3706#Gm3750#Spin2-ps1	0.2	3.6
1648	NM_175045	Bcor	Bcor#Gm10921#Gm14345#Gm14346#Gm14351#Gm21637#Gm2913#Gm3701#Gm3706#Gm3750#Spin2-ps1	0.233332	4.19998
1649	NM_175046	Bcor	Bcor#Gm10921#Gm14345#Gm14346#Gm14351#Gm21637#Gm2913#Gm3701#Gm3706#Gm3750#Spin2-ps1	0.116667	2.10001
1650	undefined	undefined	Bcor#Gm10921#Gm14345#Gm14346#Gm14351#Gm21637#Gm2913#Gm3701#Gm3706#Gm3750#Spin2-ps1	0.333333	6
1651	NM_175141	1810030O07Rik	1810030O07Rik#Gm10921#Gm14345#Gm14346#Gm14351#Gm21637#Gm2913#Gm3701#Gm3706#Gm3750#Spin2-ps1	0.24	6
1652	undefined	undefined	1810030O07Rik#Gm10921#Gm14345#Gm14346#Gm14351#Gm21637#Gm2913#Gm3701#Gm3706#Gm3750#Spin2-ps1	0.76	19
1653	NM_001048208	Med14	Gm10921#Gm14345#Gm14346#Gm14351#Gm21637#Gm2913#Gm3701#Gm3706#Gm3750#Med14#Spin2-ps1	0	0
1654	NM_012005	Med14	Gm10921#Gm14345#Gm14346#Gm14351#Gm21637#Gm2913#Gm3701#Gm3706#Gm3750#Med14#Spin2-ps1	0.111111	2
1655	undefined	undefined	Gm10921#Gm14345#Gm14346#Gm14351#Gm21637#Gm2913#Gm3701#Gm3706#Gm3750#Med14#Spin2-ps1	0.888889	16
1656	NM_172778	Maob	Gm10921#Gm14345#Gm14346#Gm14351#Gm21637#Gm2913#Gm3701#Gm3706#Gm3750#Maob#Spin2-ps1	0.722222	13
1657	undefined	undefined	Gm10921#Gm14345#Gm14346#Gm14351#Gm21637#Gm2913#Gm3701#Gm3706#Gm3750#Maob#Spin2-ps1	0.277778	5
1658	NM_175228	4930578C19Rik	4930578C19Rik#Gm10921#Gm14345#Gm14346#Gm14351#Gm21637#Gm2913#Gm3701#Gm3706#Gm3750#Spin2-ps1	0.333333	1
1659	undefined	undefined	4930578C19Rik#Gm10921#Gm14345#Gm14346#Gm14351#Gm21637#Gm2913#Gm3701#Gm3706#Gm3750#Spin2-ps1	0.666667	2
1660	NM_177353	Slc9a7	Gm10921#Gm14345#Gm14346#Gm14351#Gm21637#Gm2913#Gm3701#Gm3706#Gm3750#Slc9a7#Spin2-ps1	0	0
1661	undefined	undefined	Gm10921#Gm14345#Gm14346#Gm14351#Gm21637#Gm2913#Gm3701#Gm3706#Gm3750#Slc9a7#Spin2-ps1	1	5
1662	NM_133669	Rp2h	Gm10921#Gm14345#Gm14346#Gm14351#Gm21637#Gm2913#Gm3701#Gm3706#Gm3750#Rp2h#Spin2-ps1	0.875	14
1663	undefined	undefined	Gm10921#Gm14345#Gm14346#Gm14351#Gm21637#Gm2913#Gm3701#Gm3706#Gm3750#Rp2h#Spin2-ps1	0.125	2
1664	undefined	undefined	Gm10921#Gm14345#Gm14346#Gm14351#Gm21637#Gm2913#Gm3701#Gm3706#Gm3750#Jade3#Spin2-ps1	1	3
1665	NM_001167775	Rbm10	Gm10921#Gm14345#Gm14346#Gm14351#Gm21637#Gm2913#Gm3701#Gm3706#Gm3750#Rbm10#Spin2-ps1	3.48928e-07	1.32593e-05
1666	NM_001167776	Rbm10	Gm10921#Gm14345#Gm14346#Gm14351#Gm21637#Gm2913#Gm3701#Gm3706#Gm3750#Rbm10#Spin2-ps1	0.622009	23.6363
1667	NM_145627	Rbm10	Gm10921#Gm14345#Gm14346#Gm14351#Gm21637#Gm2913#Gm3701#Gm3706#Gm3750#Rbm10#Spin2-ps1	0.0622011	2.36364
1668	undefined	undefined	Gm10921#Gm14345#Gm14346#Gm14351#Gm21637#Gm2913#Gm3701#Gm3706#Gm3750#Rbm10#Spin2-ps1	0.315789	12
1669	NM_001159645	Araf	Araf#Gm10921#Gm14345#Gm14346#Gm14351#Gm21637#Gm2913#Gm3701#Gm3706#Gm3750#Spin2-ps1	0.528736	46
1670	NM_009703	Araf	Araf#Gm10921#Gm14345#Gm14346#Gm14351#Gm21637#Gm2913#Gm3701#Gm3706#Gm3750#Spin2-ps1	0.287356	25
1671	undefined	undefined	Araf#Gm10921#Gm14345#Gm14346#Gm14351#Gm21637#Gm2913#Gm3701#Gm3706#Gm3750#Spin2-ps1	0.183908	16
1672	undefined	undefined	A230072C01Rik#Gm10921#Gm14345#Gm14346#Gm14351#Gm21637#Gm2913#Gm3701#Gm3706#Gm3750#Spin2-ps1	1	11
1673	NM_001290476	Klhl13	Gm10921#Gm14345#Gm14346#Gm14351#Gm21637#Gm2913#Gm3701#Gm3706#Gm3750#Klhl13#Spin2-ps1	6.66667e-07	1.06667e-05
1674	NM_026167	Klhl13	Gm10921#Gm14345#Gm14346#Gm14351#Gm21637#Gm2913#Gm3701#Gm3706#Gm3750#Klhl13#Spin2-ps1	0.312499	4.99999
1675	undefined	undefined	Gm10921#Gm14345#Gm14346#Gm14351#Gm21637#Gm2913#Gm3701#Gm3706#Gm3750#Klhl13#Spin2-ps1	0.6875	11
1676	NM_001305675	Wdr44	Gm10921#Gm14345#Gm14346#Gm14351#Gm21637#Gm2913#Gm3701#Gm3706#Gm3750#Spin2-ps1#Wdr44	0.695547	15.9976
1677	NM_175180	Wdr44	Gm10921#Gm14345#Gm14346#Gm14351#Gm21637#Gm2913#Gm3701#Gm3706#Gm3750#Spin2-ps1#Wdr44	0.000105368	0.00242346
1678	undefined	undefined	Gm10921#Gm14345#Gm14346#Gm14351#Gm21637#Gm2913#Gm3701#Gm3706#Gm3750#Spin2-ps1#Wdr44	0.304348	7
1679	undefined	undefined	Gm10058#Gm10096#Gm10147#Gm10230#Gm10486#Gm10921#Gm14345#Gm14346#Gm14351#Gm14632#Gm14819#Gm21637#Gm2913#Gm3701#Gm3706#Gm3750#Spin2-ps1	1	3
1680	undefined	undefined	Gm10058#Gm10096#Gm10147#Gm10230#Gm10486#Gm10487#Gm10488#Gm10921#Gm14345#Gm14346#Gm14351#Gm14632#Gm14819#Gm21637#Gm2913#Gm3701#Gm3706#Gm3750#Gm4836#Spin2-ps1	1	126
1681	undefined	undefined	Gm10058#Gm10096#Gm10147#Gm10230#Gm10486#Gm10487#Gm10488#Gm14346#Gm14351#Gm14632#Gm14819#Gm21637#Gm2913#Gm3706#Gm3750#Gm4836	1	23
1682	undefined	undefined	Gm10058#Gm10096#Gm10147#Gm10230#Gm10486#Gm10487#Gm10488#Gm14346#Gm14351#Gm14632#Gm14819#Gm21637#Gm2799#Gm2913#Gm3706#Gm3750#Gm4836	1	14
1683	undefined	undefined	Gm10058#Gm10096#Gm10147#Gm10230#Gm10486#Gm10487#Gm10488#Gm14346#Gm14351#Gm14632#Gm14819#Gm3706#Gm3750#Gm4836	1	1
1684	NM_001136067	Ikbkg	G6pdx#Ikbkg	1.62155e-07	9.08066e-06
1685	NM_001161421	Ikbkg	G6pdx#Ikbkg	1.62155e-07	9.08066e-06
1686	NM_001161422	Ikbkg	G6pdx#Ikbkg	1.62155e-07	9.08066e-06
1687	NM_001161423	Ikbkg	G6pdx#Ikbkg	1.62155e-07	9.08066e-06
1688	NM_001161424	Ikbkg	G6pdx#Ikbkg	1.62155e-07	9.08066e-06
1689	NM_008062	G6pdx	G6pdx#Ikbkg	0.0714286	4
1690	NM_010547	Ikbkg	G6pdx#Ikbkg	0.401785	22.5
1691	NM_178590	Ikbkg	G6pdx#Ikbkg	0.401785	22.5
1692	undefined	undefined	G6pdx#Ikbkg	0.125	7
1693	undefined	undefined	Gm21677#Gm21708#Rbmy	1	3
1694	undefined	undefined	Gm20736#Gm20738#Gm20747#Gm20809#Gm20823#Gm20865#Gm20871#Gm20917#Ssty2	1	61
1695	undefined	undefined	Gm20736#Gm20747#Gm20806#Gm20809#Gm20823#Gm20865#Gm20917#Gm21943#Sly#Ssty2	1	1
1696	undefined	undefined	Gm20736#Gm20747#Gm20806#Ssty2	1	1
1697	NM_001204916	H60c	H60c	1	1
1698	undefined	undefined	H60c	0	0
1699	NM_133485	Ppp1r14c	Ppp1r14c	0.92028	658
1700	undefined	undefined	Ppp1r14c	0.0797203	57
1701	NM_172308	Mthfd1l	Mthfd1l	0.5	1
1702	undefined	undefined	Mthfd1l	0.5	1
1703	NM_031185	Akap12	Akap12	0.551724	16
1704	undefined	undefined	Akap12	0.448276	13
1705	NM_001033466	Zbtb2	Zbtb2	0.6	6
1706	undefined	undefined	Zbtb2	0.4	4
1707	NM_025343	Rmnd1	Rmnd1	0.396226	42
1708	undefined	undefined	Rmnd1	0.603774	64
1709	NM_024261	Armt1	Armt1	0.733333	11
1710	undefined	undefined	Armt1	0.266667	4
1711	NM_001079686	Syne1	Syne1	0.0833333	0.5
1712	NM_022027	Syne1	Syne1	0.0833333	0.5
1713	undefined	undefined	Syne1	0.833333	5
1714	NM_026793	Myct1	Myct1	1	18
1715	undefined	undefined	Myct1	0	0
1716	NM_025995	Fbxo5	Fbxo5	1	5
1717	undefined	undefined	Fbxo5	0	0
1718	NM_175374	Mtrf1l	Mtrf1l	0.666667	8
1719	undefined	undefined	Mtrf1l	0.333333	4
1720	NM_019958	Rgs17	Rgs17	0.5	1
1721	undefined	undefined	Rgs17	0.5	1
1722	NM_172546	Cnksr3	Cnksr3	0.73913	17
1723	undefined	undefined	Cnksr3	0.26087	6
1724	NM_172784	Lrp11	Lrp11	0.8	4
1725	undefined	undefined	Lrp11	0.2	1
1726	NM_008786	Pcmt1	Pcmt1	0.316239	37
1727	undefined	undefined	Pcmt1	0.683761	80
1728	NR_030698	A630066F11Rik	A630066F11Rik	1	1
1729	undefined	undefined	A630066F11Rik	0	0
1730	NM_145706	Nup43	Nup43	0.875	7
1731	undefined	undefined	Nup43	0.125	1
1732	NM_010690	Lats1	Lats1	0.3125	5
1733	undefined	undefined	Lats1	0.6875	11
1734	NM_011835	Katna1	Katna1	0.636364	14
1735	undefined	undefined	Katna1	0.363636	8
1736	NM_145418	Ginm1	Ginm1	0.976526	208
1737	undefined	undefined	Ginm1	0.0234742	5
1738	NM_026141	Ppil4	Ppil4	0.886364	39
1739	undefined	undefined	Ppil4	0.113636	5
1740	NM_138667	Tab2	Tab2	1	6
1741	undefined	undefined	Tab2	0	0
1742	NM_177387	Ust	Ust	0.5	1
1743	undefined	undefined	Ust	0.5	1
1744	NM_175155	Sash1	Sash1	0.4	2
1745	undefined	undefined	Sash1	0.6	3
1746	undefined	undefined	Stxbp5	1	2
1747	NM_026405	Rab32	Rab32	0.6	3
1748	undefined	undefined	Rab32	0.4	2
1749	NM_001077707	Shprh	Shprh	0.75	3
1750	undefined	undefined	Shprh	0.25	1
1751	NM_001168297	Fbxo30	Fbxo30	2.54427e-07	8.14166e-06
1752	NM_027968	Fbxo30	Fbxo30	0.53125	17
1753	undefined	undefined	Fbxo30	0.46875	15
1754	NM_011682	Utrn	Utrn	0.0769231	1
1755	undefined	undefined	Utrn	0.923077	12
1756	NM_001163591	Stx11	Stx11	0.5	2
1757	undefined	undefined	Stx11	0.5	2
1758	NM_175102	Sf3b5	Sf3b5	0.895833	43
1759	undefined	undefined	Sf3b5	0.104167	5
1760	NM_009538	Plagl1	Plagl1	0	0
1761	undefined	undefined	Plagl1	1	4
1762	NM_181470	Ltv1	Ltv1	0.351351	13
1763	undefined	undefined	Ltv1	0.648649	24
1764	NM_001033257	Phactr2	Phactr2	0.0821256	4.18841
1765	NM_001195065	Phactr2	Phactr2	0.0869565	4.43478
1766	NM_001195066	Phactr2	Phactr2	0.0821256	4.18841
1767	NM_001195096	Phactr2	Phactr2	0.0821256	4.18841
1768	undefined	undefined	Phactr2	0.666667	34
1769	NM_025799	Fuca2	Fuca2	0.366412	144
1770	undefined	undefined	Fuca2	0.633588	249
1771	NM_019961	Pex3	Pex3	0.851852	23
1772	undefined	undefined	Pex3	0.148148	4
1773	NM_025446	Aig1	Aig1	0.125	1
1774	undefined	undefined	Aig1	0.875	7
1775	NM_010437	Hivep2	Hivep2	0.0571429	2
1776	undefined	undefined	Hivep2	0.942857	33
1777	undefined	undefined	Adgrg6	1	4
1778	NM_025418	Vta1	Vta1	0.731343	49
1779	undefined	undefined	Vta1	0.268657	18
1780	NM_010828	Cited2	Cited2	0.979592	48
1781	undefined	undefined	Cited2	0.0204082	1
1782	NM_138628	Txlnb	Txlnb	0.81875	131
1783	undefined	undefined	Txlnb	0.18125	29
1784	NM_001033432	Heca	Heca	0.75	9
1785	undefined	undefined	Heca	0.25	3
1786	NM_028440	Abracl	Abracl	0.689655	20
1787	undefined	undefined	Abracl	0.310345	9
1788	NM_009048	Reps1	Reps1	0	0
1789	undefined	undefined	Reps1	1	29
1790	NM_144820	Ccdc28a	Ccdc28a	0.6	9
1791	undefined	undefined	Ccdc28a	0.4	6
1792	NM_001163592	Nhsl1	Nhsl1	0.208333	2.5
1793	NM_173390	Nhsl1	Nhsl1	0.208333	2.5
1794	undefined	undefined	Nhsl1	0.583333	7
1795	NM_019487	Hebp2	Hebp2	1	4
1796	undefined	undefined	Hebp2	0	0
1797	NM_022032	Perp	Perp	0.382278	151
1798	undefined	undefined	Perp	0.617722	244
1799	NM_009397	Tnfaip3	Tnfaip3	0.8	4
1800	undefined	undefined	Tnfaip3	0.2	1
1801	NM_053008	Olig3	Olig3	1	1
1802	undefined	undefined	Olig3	0	0
1803	NM_010511	Ifngr1	Ifngr1	0.967914	181
1804	undefined	undefined	Ifngr1	0.0320856	6
1805	NM_001161825	Pex7	Pex7	0.027822	1.02941
1806	NM_008822	Pex7	Pex7	0.918124	33.9706
1807	undefined	undefined	Pex7	0.0540541	2
1808	NM_008580	Map3k5	Map3k5	0.636364	7
1809	undefined	undefined	Map3k5	0.363636	4
1810	NM_001198635	Map7	Map7	2.65248e-07	5.83546e-06
1811	NM_008635	Map7	Map7	0.590909	13
1812	undefined	undefined	Map7	0.409091	9
1813	NM_001025392	Bclaf1	Bclaf1	0.170058	7.3125
1814	NM_001025393	Bclaf1	Bclaf1	0.287791	12.375
1815	NM_153787	Bclaf1	Bclaf1	0.170058	7.3125
1816	undefined	undefined	Bclaf1	0.372093	16
1817	NM_027930	Mtfr2	Mtfr2	0.75	3
1818	undefined	undefined	Mtfr2	0.25	1
1819	NM_013875	Pde7b	Pde7b	0.590909	13
1820	undefined	undefined	Pde7b	0.409091	9
1821	NM_001177776	Ahi1	Ahi1	6.78168e-06	2.03451e-05
1822	NM_026203	Ahi1	Ahi1	0.66666	1.99998
1823	undefined	undefined	Ahi1	0.333333	1
1824	NM_010848	Myb	Myb	0.833333	5
1825	undefined	undefined	Myb	0.166667	1
1826	NM_001042593	Hbs1l	Hbs1l	0.461538	84
1827	NM_001145209	Hbs1l	Hbs1l	0.00549451	1
1828	NM_019702	Hbs1l	Hbs1l	0.461538	84
1829	undefined	undefined	Hbs1l	0.0714286	13
1830	NM_001161845	Sgk1	Sgk1	8.4844e-08	1.24721e-05
1831	NM_001161847	Sgk1	Sgk1	8.4844e-08	1.24721e-05
1832	NM_001161848	Sgk1	Sgk1	8.4844e-08	1.24721e-05
1833	NM_001161849	Sgk1	Sgk1	0.0141971	2.08697
1834	NM_001161850	Sgk1	Sgk1	0.369121	54.2608
1835	NM_011361	Sgk1	Sgk1	0.433008	63.6521
1836	undefined	undefined	Sgk1	0.183673	27
1837	NM_001254745	E030030I06Rik	E030030I06Rik	1	2
1838	undefined	undefined	E030030I06Rik	0	0
1839	NM_178934	Slc2a12	Slc2a12	0.85	17
1840	undefined	undefined	Slc2a12	0.15	3
1841	NM_011603	Tbpl1	Tbpl1	0.906977	39
1842	undefined	undefined	Tbpl1	0.0930233	4
1843	NM_011545	Tcf21	Tcf21	0.0666667	4
1844	undefined	undefined	Tcf21	0.933333	56
1845	NM_011295	Rps12	Rps12	0.9	9
1846	undefined	undefined	Rps12	0.1	1
1847	NM_183116	Slc18b1	Slc18b1	0.666667	4
1848	undefined	undefined	Slc18b1	0.333333	2
1849	NM_011704	Vnn1	Vnn1	1	3
1850	undefined	undefined	Vnn1	0	0
1851	NM_016797	Stx7	Stx7	0.00925926	1
1852	undefined	undefined	Stx7	0.990741	107
1853	undefined	undefined	Moxd1	1	1
1854	NM_010217	Ctgf	Ctgf	0.921053	70
1855	undefined	undefined	Ctgf	0.0789474	6
1856	NM_001308327	Enpp1	Enpp1	0.3	1.5
1857	NM_008813	Enpp1	Enpp1	0.3	1.5
1858	undefined	undefined	Enpp1	0.4	2
1859	NM_134005	Enpp3	Enpp3	0.875	7
1860	undefined	undefined	Enpp3	0.125	1
1861	NM_001166416	Med23	Med23	2.70065e-05	0.000189046
1862	NM_027347	Med23	Med23	0.714259	4.99981
1863	undefined	undefined	Med23	0.285714	2
1864	undefined	undefined	Akap7	1	48
1865	NM_001199265	Epb4.1l2	Epb4.1l2	0.132231	4.36364
1866	NM_013511	Epb4.1l2	Epb4.1l2	0.110193	3.63636
1867	undefined	undefined	Epb4.1l2	0.757576	25
1868	undefined	undefined	L3mbtl3	1	3
1869	NM_176837	Arhgap18	Arhgap18	0.52381	11
1870	undefined	undefined	Arhgap18	0.47619	10
1871	NM_008481	Lama2	Lama2	0.142857	5
1872	undefined	undefined	Lama2	0.857143	30
1873	NM_008983	Ptprk	Ptprk	0.0714286	2
1874	undefined	undefined	Ptprk	0.928571	26
1875	NM_178666	Themis	Themis	0.153846	2
1876	undefined	undefined	Themis	0.846154	11
1877	NM_028351	Rspo3	Rspo3	1	1
1878	undefined	undefined	Rspo3	0	0
1879	NM_001109747	Cenpw	Cenpw	0.333333	1
1880	undefined	undefined	Cenpw	0.666667	2
1881	NM_028604	Trmt11	Trmt11	0.6875	11
1882	undefined	undefined	Trmt11	0.3125	5
1883	NR_045008	Gm20300	Gm20300	1	10
1884	undefined	undefined	Gm20300	0	0
1885	NM_025798	Hint3	Hint3	0.866667	26
1886	undefined	undefined	Hint3	0.133333	4
1887	NM_001111267	Ncoa7	Ncoa7	0.499988	2.99993
1888	NM_172495	Ncoa7	Ncoa7	1.18806e-05	7.12838e-05
1889	undefined	undefined	Ncoa7	0.5	3
1890	undefined	undefined	Hddc2	1	8
1891	NM_009413	Tpd52l1	Tpd52l1	0	0
1892	undefined	undefined	Tpd52l1	1	7
1893	NM_001146349	Rnf217	Rnf217	0.714286	15
1894	undefined	undefined	Rnf217	0.285714	6
1895	undefined	undefined	Zufsp	1	6
1896	NM_025614	Rwdd1	Rwdd1	0.953488	82
1897	undefined	undefined	Rwdd1	0.0465116	4
1898	NM_178908	Fam26e	Fam26e	1	3
1899	undefined	undefined	Fam26e	0	0
1900	NM_172508	Dse	Dse	1	4
1901	undefined	undefined	Dse	0	0
1902	NM_009433	Tspyl1	Tspyl1	0.972222	140
1903	undefined	undefined	Tspyl1	0.0277778	4
1904	NM_030203	Tspyl4	Tspyl4	0.666667	4
1905	undefined	undefined	Tspyl4	0.333333	2
1906	NM_176968	Nt5dc1	Nt5dc1	0.117647	2
1907	undefined	undefined	Nt5dc1	0.882353	15
1908	NM_010237	Frk	Frk	1	1
1909	undefined	undefined	Frk	0	0
1910	NM_001253355	Hs3st5	Hs3st5	0.0833333	0.5
1911	NM_001253356	Hs3st5	Hs3st5	0.0833333	0.5
1912	undefined	undefined	Hs3st5	0.833333	5
1913	NM_008229	Hdac2	Hdac2	0.813793	118
1914	undefined	undefined	Hdac2	0.186207	27
1915	NM_008538	Marcks	Marcks	0.944444	170
1916	undefined	undefined	Marcks	0.0555556	10
1917	NM_010681	Lama4	Lama4	0.837209	36
1918	undefined	undefined	Lama4	0.162791	7
1919	undefined	undefined	Fam229b	1	2
1920	NM_028006	Tube1	Tube1	0	0
1921	undefined	undefined	Tube1	1	3
1922	NM_001122892	Fyn	Fyn	9.96722e-08	8.27279e-06
1923	NM_001122893	Fyn	Fyn	0.572027	47.4782
1924	NM_008054	Fyn	Fyn	0.0544789	4.52175
1925	undefined	undefined	Fyn	0.373494	31
1926	undefined	undefined	Rev3l	1	2
1927	NM_001173500	G630090E17Rik	G630090E17Rik	1	1
1928	undefined	undefined	G630090E17Rik	0	0
1929	NM_144821	AI317395	AI317395	0.833333	5
1930	undefined	undefined	AI317395	0.166667	1
1931	NM_001114332	Slc16a10	Slc16a10	0.378378	14
1932	NM_028247	Slc16a10	Slc16a10	0.324324	12
1933	undefined	undefined	Slc16a10	0.297297	11
1934	NM_023323	Rpf2	Rpf2	0.785714	11
1935	undefined	undefined	Rpf2	0.214286	3
1936	NM_026113	Gtf3c6	Gtf3c6	0.5	9
1937	undefined	undefined	Gtf3c6	0.5	9
1938	NM_001168304	Cdk19	Cdk19	0.53844	6.99972
1939	NM_001291816	Cdk19	Cdk19	7.18819e-06	9.34465e-05
1940	NM_001291817	Cdk19	Cdk19	7.18819e-06	9.34465e-05
1941	NM_198164	Cdk19	Cdk19	7.18819e-06	9.34465e-05
1942	undefined	undefined	Cdk19	0.461538	6
1943	NM_027442	Ddo	Ddo	0.882353	45
1944	undefined	undefined	Ddo	0.117647	6
1945	NM_177793	Mettl24	Mettl24	0.333333	2
1946	undefined	undefined	Mettl24	0.666667	4
1947	NM_027879	Cdc40	Cdc40	0.971429	34
1948	undefined	undefined	Cdc40	0.0285714	1
1949	NM_133999	Fig4	Fig4	0.672414	39
1950	undefined	undefined	Fig4	0.327586	19
1951	NM_001277230	Zbtb24	Zbtb24	0.142857	1
1952	NM_153398	Zbtb24	Zbtb24	0.285714	2
1953	NR_102360	Zbtb24	Zbtb24	0.285714	2
1954	undefined	undefined	Zbtb24	0.285714	2
1955	NM_001164433	Mical1	Mical1	5.18421e-07	1.08868e-05
1956	NM_138315	Mical1	Mical1	0.428571	8.99999
1957	undefined	undefined	Mical1	0.571429	12
1958	NM_009213	Smpd2	Smpd2	0.402299	35
1959	undefined	undefined	Smpd2	0.597701	52
1960	NM_028430	Ppil6	Ppil6	0	0
1961	undefined	undefined	Ppil6	1	2
1962	NM_016898	Cd164	Cd164	0.352113	25
1963	undefined	undefined	Cd164	0.647887	46
1964	NM_029132	Cep57l1	Cep57l1	0	0
1965	undefined	undefined	Cep57l1	1	5
1966	NM_001013370	Sesn1	Sesn1	0.887946	217.547
1967	NM_001162908	Sesn1	Sesn1	0.0140949	3.45326
1968	undefined	undefined	Sesn1	0.0979592	24
1969	undefined	undefined	Armc2	1	7
1970	NM_019740	Foxo3	Foxo3	0.0769231	1
1971	undefined	undefined	Foxo3	0.923077	12
1972	NM_145743	Lace1	Lace1	0.754098	46
1973	undefined	undefined	Lace1	0.245902	15
1974	NM_017472	Snx3	Snx3	0.955381	364
1975	undefined	undefined	Snx3	0.0446194	17
1976	NM_172416	Ostm1	Ostm1	0.95122	39
1977	undefined	undefined	Ostm1	0.0487805	2
1978	NM_153055	Sec63	Sec63	0.877193	50
1979	undefined	undefined	Sec63	0.122807	7
1980	undefined	undefined	Scml4	1	2
1981	NM_175407	Sobp	Sobp	0.153846	2
1982	undefined	undefined	Sobp	0.846154	11
1983	undefined	undefined	Pdss2	1	49
1984	NM_026411	1700021F05Rik	1700021F05Rik	0.888889	128
1985	undefined	undefined	1700021F05Rik	0.111111	16
1986	NM_009846	Cd24a	Cd24a	0.9	9
1987	undefined	undefined	Cd24a	0.1	1
1988	NM_001081054	Qrsl1	Qrsl1	0.672727	37
1989	undefined	undefined	Qrsl1	0.327273	18
1990	NM_130892	Rtn4ip1	Rtn4ip1	0.901316	137
1991	undefined	undefined	Rtn4ip1	0.0986842	15
1992	NM_172393	Aim1	Aim1	1	1
1993	undefined	undefined	Aim1	0	0
1994	NM_053069	Atg5	Atg5	0.862069	25
1995	undefined	undefined	Atg5	0.137931	4
1996	NM_011156	Prep	Prep	0.75	66
1997	undefined	undefined	Prep	0.25	22
1998	NM_024286	Popdc3	Popdc3	0.730769	38
1999	undefined	undefined	Popdc3	0.269231	14
2000	NM_024285	Bves	Bves	0.615385	104
2001	undefined	undefined	Bves	0.384615	65
2002	undefined	undefined	Lin28b	1	1
2003	NM_172473	Hace1	Hace1	0.428571	6
2004	undefined	undefined	Hace1	0.571429	8
2005	NM_198007	Ascc3	Ascc3	0.333333	2
2006	undefined	undefined	Ascc3	0.666667	4
2007	undefined	undefined	Lilr4b	1	3
2008	NM_001291894	Lilrb4a	Lilrb4a	0	0
2009	NM_013532	Lilrb4a	Lilrb4a	0	0
2010	undefined	undefined	Lilrb4a	1	3
2011	NM_001300957	Vgll2	Vgll2	0.5	1
2012	NM_153786	Vgll2	Vgll2	0.5	1
2013	undefined	undefined	Vgll2	0	0
2014	NM_025705	Dcbld1	Dcbld1	0.736842	14
2015	undefined	undefined	Dcbld1	0.263158	5
2016	NM_001199272	Gopc	Gopc	0.253969	8.8889
2017	NM_053187	Gopc	Gopc	0.603174	21.1111
2018	undefined	undefined	Gopc	0.142857	5
2019	NM_025684	Nepn	Nepn	1	1
2020	undefined	undefined	Nepn	0	0
2021	NM_030250	Nus1	Nus1	0.83871	26
2022	undefined	undefined	Nus1	0.16129	5
2023	NM_025541	Asf1a	Asf1a	0.75	24
2024	undefined	undefined	Asf1a	0.25	8
2025	undefined	undefined	Mcm9	1	3
2026	NM_008548	Man1a	Man1a	0.588235	10
2027	undefined	undefined	Man1a	0.411765	7
2028	undefined	undefined	Gm16998	1	1
2029	NM_001033385	Tbc1d32	Tbc1d32	0.5	2
2030	undefined	undefined	Tbc1d32	0.5	2
2031	NM_001163833	Msl3l2	Msl3l2	0.777778	7
2032	undefined	undefined	Msl3l2	0.222222	2
2033	NM_010288	Gja1	Gja1	0.958048	1119
2034	undefined	undefined	Gja1	0.0419521	49
2035	NM_008297	Hsf2	Hsf2	0.5	7
2036	undefined	undefined	Hsf2	0.5	7
2037	NM_019760	Serinc1	Serinc1	0.973244	291
2038	undefined	undefined	Serinc1	0.0267559	8
2039	undefined	undefined	Pkib	1	1
2040	NM_021272	Fabp7	Fabp7	1	1
2041	undefined	undefined	Fabp7	0	0
2042	NM_020561	Smpdl3a	Smpdl3a	0.871795	68
2043	undefined	undefined	Smpdl3a	0.128205	10
2044	NM_027375	Gcc2	Gcc2	0.333333	3
2045	undefined	undefined	Gcc2	0.666667	6
2046	NM_001193303	Lims1	Lims1	1.12817e-07	1.54559e-05
2047	NM_026148	Lims1	Lims1	0.357664	48.9999
2048	NM_201242	Lims1	Lims1	3.28051e-07	4.4943e-05
2049	undefined	undefined	Lims1	0.642336	88
2050	NM_011240	Ranbp2	Ranbp2	0	0
2051	undefined	undefined	Ranbp2	1	5
2052	NM_001162956	Ccdc138	Ccdc138	0.5	1
2053	undefined	undefined	Ccdc138	0.5	1
2054	NM_010100	Edar	Edar	0.5	2
2055	undefined	undefined	Edar	0.5	2
2056	NM_001024911	2024-09-10	2024-09-10	0.545455	6
2057	undefined	undefined	2024-09-10	0.454545	5
2058	NM_011030	P4ha1	P4ha1	0.363636	16
2059	undefined	undefined	P4ha1	0.636364	28
2060	NM_001033259	Mcu	Mcu	0.642857	18
2061	undefined	undefined	Mcu	0.357143	10
2062	NM_001291442	Micu1	Micu1	5.05936e-08	2.02374e-06
2063	NM_001291443	Micu1	Micu1	5.05936e-08	2.02374e-06
2064	NM_144822	Micu1	Micu1	0.825	33
2065	undefined	undefined	Micu1	0.175	7
2066	NM_019965	Dnajb12	Dnajb12	0.318182	7
2067	undefined	undefined	Dnajb12	0.681818	15
2068	NM_029083	Ddit4	Ddit4	0.5625	9
2069	undefined	undefined	Ddit4	0.4375	7
2070	NM_025514	Anapc16	Anapc16	0.654545	36
2071	undefined	undefined	Anapc16	0.345455	19
2072	NM_001199187	Ascc1	Ascc1	2.65699e-07	8.50237e-06
2073	NM_026937	Ascc1	Ascc1	0.71875	23
2074	undefined	undefined	Ascc1	0.28125	9
2075	NM_052994	Spock2	Spock2	0	0
2076	undefined	undefined	Spock2	1	3
2077	NM_001146120	Psap	Psap	0.255101	49.9999
2078	NM_001146121	Psap	Psap	0.255101	49.9999
2079	NM_001146122	Psap	Psap	0.255101	49.9999
2080	NM_001146123	Psap	Psap	1.28142e-07	2.51158e-05
2081	NM_001146124	Psap	Psap	1.54739e-06	0.000303289
2082	NM_011179	Psap	Psap	1.28142e-07	2.51158e-05
2083	undefined	undefined	Psap	0.234694	46
2084	NM_001159572	4632428N05Rik	4632428N05Rik	0.4	6
2085	NM_028732	4632428N05Rik	4632428N05Rik	0.4	6
2086	undefined	undefined	4632428N05Rik	0.2	3
2087	NM_023596	Slc29a3	Slc29a3	0.333333	1
2088	undefined	undefined	Slc29a3	0.666667	2
2089	NM_029770	Unc5b	Unc5b	0.75	3
2090	undefined	undefined	Unc5b	0.25	1
2091	NM_009163	Sgpl1	Sgpl1	0.526316	10
2092	undefined	undefined	Sgpl1	0.473684	9
2093	NM_001017407	Tbata	Tbata	0.128205	1.66667
2094	NM_001017419	Tbata	Tbata	0.0769231	1
2095	NM_001017441	Tbata	Tbata	0.128205	1.66667
2096	NM_023064	Tbata	Tbata	0.51282	6.66667
2097	undefined	undefined	Tbata	0.153846	2
2098	NM_001081127	Adamts14	Adamts14	0.333333	1
2099	undefined	undefined	Adamts14	0.666667	2
2100	NM_013753	Pald1	Pald1	0.405405	15
2101	undefined	undefined	Pald1	0.594595	22
2102	undefined	undefined	Eif4ebp2	1	1
2103	NM_153542	Lrrc20	Lrrc20	0.125	1
2104	undefined	undefined	Lrrc20	0.875	7
2105	NM_026438	Ppa1	Ppa1	0.506329	40
2106	undefined	undefined	Ppa1	0.493671	39
2107	NM_009120	Sar1a	Sar1a	0.666667	216
2108	undefined	undefined	Sar1a	0.333333	108
2109	NM_001272090	Tysnd1	Tysnd1	0.0172414	2
2110	NM_001272091	Tysnd1	Tysnd1	0.00862069	1
2111	NM_027912	Tysnd1	Tysnd1	0.931034	108
2112	undefined	undefined	Tysnd1	0.0431034	5
2113	NM_001039194	Aifm2	Aifm2	0.538462	42
2114	NM_001284300	Aifm2	Aifm2	0.307692	24
2115	NM_178058	Aifm2	Aifm2	0.025641	2
2116	undefined	undefined	Aifm2	0.128205	10
2117	NM_207000	H2afy2	H2afy2	0.0909091	1
2118	undefined	undefined	H2afy2	0.909091	10
2119	NM_001304757	Col13a1	Col13a1	0	0
2120	NM_007731	Col13a1	Col13a1	0	0
2121	undefined	undefined	Col13a1	1	3
2122	NM_197996	Tspan15	Tspan15	0.730769	38
2123	undefined	undefined	Tspan15	0.269231	14
2124	NM_001146100	Hk1	Hk1	0.820689	119
2125	NM_010438	Hk1	Hk1	2.00351e-07	2.90509e-05
2126	undefined	undefined	Hk1	0.17931	26
2127	NM_181423	Supv3l1	Supv3l1	0.411765	14
2128	undefined	undefined	Supv3l1	0.588235	20
2129	NR_027926	4930507D05Rik	4930507D05Rik	1	2
2130	undefined	undefined	4930507D05Rik	0	0
2131	NM_001113355	Vps26a	Vps26a	4.36629e-09	6.81141e-07
2132	NM_133672	Vps26a	Vps26a	0.865385	135
2133	undefined	undefined	Vps26a	0.134615	21
2134	NM_011157	Srgn	Srgn	0.521739	12
2135	undefined	undefined	Srgn	0.478261	11
2136	NM_028197	Kif1bp	Kif1bp	0.972973	72
2137	undefined	undefined	Kif1bp	0.027027	2
2138	NM_019553	Ddx21	Ddx21	0.888889	16
2139	undefined	undefined	Ddx21	0.111111	2
2140	NM_053183	Ddx50	Ddx50	0.305085	18
2141	undefined	undefined	Ddx50	0.694915	41
2142	undefined	undefined	Stox1	1	2
2143	NM_026201	Ccar1	Ccar1	0.396552	23
2144	undefined	undefined	Ccar1	0.603448	35
2145	NM_001253857	Tet1	Tet1	0.375	1.5
2146	NM_027384	Tet1	Tet1	0.375	1.5
2147	undefined	undefined	Tet1	0.25	1
2148	NM_175194	Slc25a16	Slc25a16	0.875	49
2149	undefined	undefined	Slc25a16	0.125	7
2150	NM_177372	Dna2	Dna2	0.5	2
2151	undefined	undefined	Dna2	0.5	2
2152	NM_027425	Rufy2	Rufy2	0.5	5
2153	undefined	undefined	Rufy2	0.5	5
2154	NM_001079824	Hnrnph3	Hnrnph3	0.0625	4
2155	undefined	undefined	Hnrnph3	0.9375	60
2156	NM_026085	Pbld2	Pbld2	1	2
2157	undefined	undefined	Pbld2	0	0
2158	NM_182992	Mypn	Mypn	0.635135	47
2159	undefined	undefined	Mypn	0.364865	27
2160	NM_026101	Herc4	Herc4	0.538462	14
2161	NM_030114	Herc4	Herc4	0.153846	4
2162	undefined	undefined	Herc4	0.307692	8
2163	NM_001159589	Sirt1	Sirt1	0.375	3
2164	NM_019812	Sirt1	Sirt1	0.375	3
2165	undefined	undefined	Sirt1	0.25	2
2166	NM_013888	Dnajc12	Dnajc12	0.8	8
2167	undefined	undefined	Dnajc12	0.2	2
2168	NM_001242396	Jmjd1c	Jmjd1c	0.52631	9.9999
2169	NM_207221	Jmjd1c	Jmjd1c	5.35396e-06	0.000101725
2170	undefined	undefined	Jmjd1c	0.473684	9
2171	NM_001036293	Nrbf2	Nrbf2	0.774194	24
2172	undefined	undefined	Nrbf2	0.225806	7
2173	NM_001005419	Ado	Ado	0.384615	15
2174	undefined	undefined	Ado	0.615385	24
2175	NM_001081346	Rtkn2	Rtkn2	0	0
2176	undefined	undefined	Rtkn2	1	2
2177	NM_028491	1700040L02Rik	1700040L02Rik	0.771429	54
2178	undefined	undefined	1700040L02Rik	0.228571	16
2179	NM_177794	Tmem26	Tmem26	1	1
2180	undefined	undefined	Tmem26	0	0
2181	NM_001081347	Rhobtb1	Rhobtb1	0.0256604	1.56529
2182	NM_001252636	Rhobtb1	Rhobtb1	1.37452e-06	8.38459e-05
2183	NM_001252637	Rhobtb1	Rhobtb1	0.564501	34.4345
2184	NM_001252638	Rhobtb1	Rhobtb1	1.37452e-06	8.38459e-05
2185	undefined	undefined	Rhobtb1	0.409836	25
2186	NM_007659	Cdk1	Cdk1	0.826087	19
2187	undefined	undefined	Cdk1	0.173913	4
2188	NM_009670	Ank3	Ank3	4.77357e-09	1.57528e-07
2189	NM_146005	Ank3	Ank3	0.0605838	1.99927
2190	NM_170687	Ank3	Ank3	3.8117e-05	0.00125786
2191	NM_170688	Ank3	Ank3	2.54414e-05	0.000839565
2192	NM_170689	Ank3	Ank3	0.0605838	1.99927
2193	NM_170690	Ank3	Ank3	0.0605838	1.99927
2194	NM_170728	Ank3	Ank3	2.54414e-05	0.000839565
2195	NM_170729	Ank3	Ank3	0.0605838	1.99927
2196	NM_170730	Ank3	Ank3	3.3415e-09	1.10269e-07
2197	undefined	undefined	Ank3	0.757576	25
2198	NM_001111121	Ccdc6	Ccdc6	0.736842	14
2199	undefined	undefined	Ccdc6	0.263158	5
2200	undefined	undefined	Slc16a9	1	1
2201	NM_001143776	Fam13c	Fam13c	1.46801e-06	1.61482e-05
2202	NM_001143777	Fam13c	Fam13c	0.636361	6.99997
2203	NM_024244	Fam13c	Fam13c	1.46801e-06	1.61482e-05
2204	undefined	undefined	Fam13c	0.363636	4
2205	undefined	undefined	Bicc1	1	12
2206	NM_009360	Tfam	Tfam	0.358974	14
2207	undefined	undefined	Tfam	0.641026	25
2208	NM_145420	Ube2d1	Ube2d1	0.837838	31
2209	undefined	undefined	Ube2d1	0.162162	6
2210	NM_134007	Cisd1	Cisd1	0.63587	234
2211	undefined	undefined	Cisd1	0.36413	134
2212	NM_027184	Ipmk	Ipmk	0.454545	5
2213	undefined	undefined	Ipmk	0.545455	6
2214	NM_001293683	Zwint	Zwint	0.915888	98
2215	NM_001293684	Zwint	Zwint	0.0560748	6
2216	undefined	undefined	Zwint	0.0280374	3
2217	undefined	undefined	Rab36	1	2
2218	NM_001081412	Bcr	Bcr	0.666667	2
2219	undefined	undefined	Bcr	0.333333	1
2220	NM_001145826	Specc1l	Specc1l	6.13437e-06	9.20156e-05
2221	NM_153406	Specc1l	Specc1l	0.799994	11.9999
2222	undefined	undefined	Specc1l	0.2	3
2223	undefined	undefined	Adora2a	1	1
2224	NM_175133	Gucd1	Gucd1	0.772277	78
2225	undefined	undefined	Gucd1	0.227723	23
2226	NM_026095	Snrpd3	Snrpd3	0.153846	2
2227	undefined	undefined	Snrpd3	0.846154	11
2228	NM_198860	Lrrc75b	Lrrc75b	1	2
2229	undefined	undefined	Lrrc75b	0	0
2230	NM_011820	Ggt5	Ggt5	0.75	6
2231	undefined	undefined	Ggt5	0.25	2
2232	NM_027890	Susd2	Susd2	1	1
2233	undefined	undefined	Susd2	0	0
2234	NM_172549	Cabin1	Cabin1	0.5	9
2235	undefined	undefined	Cabin1	0.5	9
2236	NM_010027	Ddt	Ddt	0.6	12
2237	undefined	undefined	Ddt	0.4	8
2238	NM_133994	Gstt3	Gstt3	1	2
2239	undefined	undefined	Gstt3	0	0
2240	NM_008185	Gstt1	Gstt1	0.904762	19
2241	undefined	undefined	Gstt1	0.0952381	2
2242	NM_010361	Gstt2	Gstt2	0.666667	8
2243	undefined	undefined	Gstt2	0.333333	4
2244	NM_010798	Mif	Mif	0.447368	51
2245	undefined	undefined	Mif	0.552632	63
2246	NM_001161853	Smarcb1	Smarcb1	0.33105	19.5319
2247	NM_011418	Smarcb1	Smarcb1	0.533357	31.4681
2248	undefined	undefined	Smarcb1	0.135593	8
2249	NM_008606	Mmp11	Mmp11	0.666667	2
2250	undefined	undefined	Mmp11	0.333333	1
2251	NM_177475	Zfp280b	Zfp280b	0.875	7
2252	undefined	undefined	Zfp280b	0.125	1
2253	NM_001077638	Prmt2	Prmt2	0.445652	20.5
2254	NM_001302965	Prmt2	Prmt2	0	0
2255	NM_133182	Prmt2	Prmt2	0.445652	20.5
2256	undefined	undefined	Prmt2	0.108696	5
2257	NM_001081419	Dip2a	Dip2a	0.5	2
2258	undefined	undefined	Dip2a	0.5	2
2259	NM_001282992	Pcnt	Pcnt	0.478247	10.9997
2260	NM_008787	Pcnt	Pcnt	1.42863e-05	0.000328585
2261	undefined	undefined	Pcnt	0.521739	12
2262	NM_146006	Lss	Lss	1	1
2263	undefined	undefined	Lss	0	0
2264	NM_146007	Col6a2	Col6a2	0.351145	46
2265	undefined	undefined	Col6a2	0.648855	85
2266	NM_009933	Col6a1	Col6a1	0.0375	9
2267	undefined	undefined	Col6a1	0.9625	231
2268	NM_021568	Pcbp3	Pcbp3	0.583333	7
2269	undefined	undefined	Pcbp3	0.416667	5
2270	NM_001199271	Slc19a1	Slc19a1	0.171429	1.2
2271	NM_031196	Slc19a1	Slc19a1	0.685714	4.8
2272	undefined	undefined	Slc19a1	0.142857	1
2273	NM_001109991	Col18a1	Col18a1	4.64377e-06	0.000292557
2274	NM_009929	Col18a1	Col18a1	0.619043	38.9997
2275	undefined	undefined	Col18a1	0.380952	24
2276	NM_030262	Pofut2	Pofut2	0.943925	101
2277	undefined	undefined	Pofut2	0.0560748	6
2278	NM_001024837	Adarb1	Adarb1	0.136356	2.99982
2279	NM_130895	Adarb1	Adarb1	8.10044e-06	0.00017821
2280	NR_004429	Adarb1	Adarb1	8.10044e-06	0.00017821
2281	NR_021486	Adarb1	Adarb1	0.136356	2.99982
2282	undefined	undefined	Adarb1	0.727273	16
2283	NR_027377	Gm17769	Gm17769	1	1
2284	undefined	undefined	Gm17769	0	0
2285	NM_133998	Fam207a	Fam207a	0.83871	26
2286	undefined	undefined	Fam207a	0.16129	5
2287	NM_008404	Itgb2	Itgb2	0.789474	15
2288	undefined	undefined	Itgb2	0.210526	4
2289	NM_145925	Pttg1ip	Pttg1ip	0.479592	141
2290	undefined	undefined	Pttg1ip	0.520408	153
2291	NM_001301671	Sumo3	Sumo3	4.21349e-07	4.46629e-05
2292	NM_001301672	Sumo3	Sumo3	1.72217e-07	1.82551e-05
2293	NM_001301673	Sumo3	Sumo3	0.461613	48.931
2294	NM_019929	Sumo3	Sumo3	0.461613	48.931
2295	NR_125903	Sumo3	Sumo3	0.0107353	1.13794
2296	NR_125904	Sumo3	Sumo3	1.60736e-07	1.7038e-05
2297	undefined	undefined	Sumo3	0.0660377	7
2298	NM_019803	Ube2g2	Ube2g2	0.817647	139
2299	undefined	undefined	Ube2g2	0.182353	31
2300	NM_026431	1810043G02Rik	1810043G02Rik	0.7	14
2301	undefined	undefined	1810043G02Rik	0.3	6
2302	NM_008826	Pfkl	Pfkl	0.968668	371
2303	undefined	undefined	Pfkl	0.0313316	12
2304	NM_015790	Icosl	Icosl	0.5	3
2305	undefined	undefined	Icosl	0.5	3
2306	NM_138601	D10Jhu81e	D10Jhu81e	0.96	24
2307	undefined	undefined	D10Jhu81e	0.04	1
2308	NM_029546	Pwp2	Pwp2	0.941176	16
2309	undefined	undefined	Pwp2	0.0588235	1
2310	NM_001081055	Trappc10	Trappc10	0.5	1
2311	undefined	undefined	Trappc10	0.5	1
2312	NM_053014	Agpat3	Agpat3	0.244444	33
2313	undefined	undefined	Agpat3	0.755556	102
2314	NM_010925	Rrp1	Rrp1	0.857143	180
2315	undefined	undefined	Rrp1	0.142857	30
2316	NM_007793	Cstb	Cstb	1	29
2317	undefined	undefined	Cstb	0	0
2318	NM_172134	Pdxk	Pdxk	0.806452	25
2319	undefined	undefined	Pdxk	0.193548	6
2320	NM_173751	Ilvbl	Ilvbl	0.349206	22
2321	undefined	undefined	Ilvbl	0.650794	41
2322	NM_027875	Syde1	Syde1	0.913043	21
2323	undefined	undefined	Syde1	0.0869565	2
2324	NM_001004362	2610008E11Rik	2610008E11Rik	0.272727	3
2325	undefined	undefined	2610008E11Rik	0.727273	8
2326	NM_015817	Ppap2c	Ppap2c	1	2
2327	undefined	undefined	Ppap2c	0	0
2328	NM_027422	Mier2	Mier2	0.2	4
2329	undefined	undefined	Mier2	0.8	16
2330	NM_001024539	Shc2	Shc2	0.444444	4
2331	undefined	undefined	Shc2	0.555556	5
2332	NM_148934	Tpgs1	Tpgs1	0.955224	64
2333	undefined	undefined	Tpgs1	0.0447761	3
2334	NM_177613	Cdc34	Cdc34	0.718447	148
2335	undefined	undefined	Cdc34	0.281553	58
2336	NM_001302485	Gzmm	Gzmm	0.1	0.5
2337	NM_008504	Gzmm	Gzmm	0.1	0.5
2338	undefined	undefined	Gzmm	0.8	4
2339	NM_001077184	Bsg	Bsg	0.950073	3445.92
2340	NM_009768	Bsg	Bsg	0.00222896	8.08444
2341	undefined	undefined	Bsg	0.0476978	173
2342	NM_008226	Hcn2	Hcn2	0.512195	21
2343	undefined	undefined	Hcn2	0.487805	20
2344	NM_172551	Polrmt	Polrmt	0.616667	37
2345	undefined	undefined	Polrmt	0.383333	23
2346	NM_144528	Rnf126	Rnf126	0.797101	55
2347	NR_027505	Rnf126	Rnf126	7.98499e-08	5.50964e-06
2348	undefined	undefined	Rnf126	0.202899	14
2349	NM_001161747	Palm	Palm	0.0792684	9.75001
2350	NM_023128	Palm	Palm	0.449187	55.25
2351	undefined	undefined	Palm	0.471545	58
2352	NR_029447	E130317F20Rik	E130317F20Rik	0.666667	2
2353	undefined	undefined	E130317F20Rik	0.333333	1
2354	NM_001077363	Ptbp1	Ptbp1	0.368944	12.913
2355	NM_001283013	Ptbp1	Ptbp1	8.81721e-07	3.08602e-05
2356	NM_008956	Ptbp1	Ptbp1	0.402484	14.0869
2357	undefined	undefined	Ptbp1	0.228571	8
2358	undefined	undefined	Prtn3	1	1
2359	NM_001291915	Cfd	Cfd	0.458333	11
2360	NM_013459	Cfd	Cfd	0.458333	11
2361	undefined	undefined	Cfd	0.0833333	2
2362	NM_001163276	Med16	Med16	0.442529	38.5
2363	NM_198107	Med16	Med16	0.442529	38.5
2364	undefined	undefined	Med16	0.114943	10
2365	NM_177994	R3hdm4	R3hdm4	0.893333	134
2366	undefined	undefined	R3hdm4	0.106667	16
2367	NM_175450	Wdr18	Wdr18	0.895706	146
2368	undefined	undefined	Wdr18	0.104294	17
2369	NM_001003949	Tmem259	Tmem259	0.658824	56
2370	undefined	undefined	Tmem259	0.341176	29
2371	NM_007725	Cnn2	Cnn2	0.92562	112
2372	undefined	undefined	Cnn2	0.0743802	9
2373	undefined	undefined	Abca7	1	6
2374	NM_001142701	Hmha1	Hmha1	0.473683	8.99999
2375	NM_027521	Hmha1	Hmha1	7.29262e-07	1.3856e-05
2376	undefined	undefined	Hmha1	0.526316	10
2377	NM_025554	Polr2e	Polr2e	0.352941	42
2378	undefined	undefined	Polr2e	0.647059	77
2379	NM_001037741	Gpx4	Gpx4	5.89213e-09	3.37619e-06
2380	NM_008162	Gpx4	Gpx4	0.991274	568
2381	NR_110342	Gpx4	Gpx4	1.50522e-10	8.62493e-08
2382	undefined	undefined	Gpx4	0.008726	5
2383	NM_183426	Sbno2	Sbno2	0.363636	4
2384	undefined	undefined	Sbno2	0.636364	7
2385	NM_001301854	Stk11	Stk11	0.0619859	1.36369
2386	NM_011492	Stk11	Stk11	0.619832	13.6363
2387	NR_126043	Stk11	Stk11	1.08968e-08	2.39729e-07
2388	undefined	undefined	Stk11	0.318182	7
2389	undefined	undefined	Dos	1	2
2390	NM_025313	Atp5d	Atp5d	0.914116	926
2391	undefined	undefined	Atp5d	0.0858835	87
2392	NM_001305798	Midn	Midn	0.599987	2.99993
2393	NM_001305799	Midn	Midn	5.28028e-06	2.64014e-05
2394	NM_021565	Midn	Midn	7.92043e-06	3.96021e-05
2395	undefined	undefined	Midn	0.4	2
2396	NM_007705	Cirbp	Cirbp	0.933962	99
2397	undefined	undefined	Cirbp	0.0660377	7
2398	NM_027207	1600002K03Rik	1600002K03Rik	1	2
2399	undefined	undefined	1600002K03Rik	0	0
2400	NM_007909	Efna2	Efna2	0.8	4
2401	undefined	undefined	Efna2	0.2	1
2402	NM_023431	Mum1	Mum1	0.714286	20
2403	undefined	undefined	Mum1	0.285714	8
2404	NM_029272	Ndufs7	Ndufs7	0.928705	990
2405	undefined	undefined	Ndufs7	0.0712946	76
2406	NM_010255	Gamt	Gamt	0.882353	15
2407	undefined	undefined	Gamt	0.117647	2
2408	NM_001122604	Dazap1	Dazap1	0.261438	13.3333
2409	NM_001122605	Dazap1	Dazap1	0.261438	13.3333
2410	NM_133188	Dazap1	Dazap1	0.261438	13.3333
2411	undefined	undefined	Dazap1	0.215686	11
2412	NM_009091	Rps15	Rps15	0.959459	71
2413	undefined	undefined	Rps15	0.0405405	3
2414	NM_011789	Apc2	Apc2	1	2
2415	undefined	undefined	Apc2	0	0
2416	NM_025521	2310011J03Rik	2310011J03Rik	1	46
2417	undefined	undefined	2310011J03Rik	0	0
2418	undefined	undefined	Pcsk4	1	3
2419	NM_001204931	Reep6	Reep6	0.333333	1
2420	NM_139292	Reep6	Reep6	0.666667	2
2421	undefined	undefined	Reep6	0	0
2422	NM_001285435	Adamtsl5	Adamtsl5	0.182143	10.2
2423	NR_104339	Adamtsl5	Adamtsl5	0.0607144	3.40001
2424	NR_104340	Adamtsl5	Adamtsl5	0.0607144	3.40001
2425	undefined	undefined	Adamtsl5	0.696429	39
2426	undefined	undefined	Plk5	1	1
2427	NM_198615	Mex3d	Mex3d	0.666667	2
2428	undefined	undefined	Mex3d	0.333333	1
2429	NM_001306143	Mbd3	Mbd3	0.390327	62.4524
2430	NM_013595	Mbd3	Mbd3	0.147173	23.5476
2431	undefined	undefined	Mbd3	0.4625	74
2432	NM_025650	Uqcr11	Uqcr11	0.959924	503
2433	undefined	undefined	Uqcr11	0.0400763	21
2434	NM_001164147	Tcf3	Tcf3	0.0599251	5.33333
2435	NM_001164148	Tcf3	Tcf3	0.0599251	5.33333
2436	NM_001164149	Tcf3	Tcf3	0.0599251	5.33333
2437	NM_001164150	Tcf3	Tcf3	0.125843	11.2
2438	NM_001164151	Tcf3	Tcf3	0.125843	11.2
2439	NM_001164152	Tcf3	Tcf3	0.125843	11.2
2440	NM_001164153	Tcf3	Tcf3	0.125843	11.2
2441	NM_011548	Tcf3	Tcf3	0.125843	11.2
2442	undefined	undefined	Tcf3	0.191011	17
2443	NM_025852	Rexo1	Rexo1	0.677419	21
2444	undefined	undefined	Rexo1	0.322581	10
2445	NM_145421	Abhd17a	Abhd17a	0.862434	163
2446	undefined	undefined	Abhd17a	0.137566	26
2447	NM_019575	Scamp4	Scamp4	0.819277	68
2448	undefined	undefined	Scamp4	0.180723	15
2449	NM_001100606	Adat3	Adat3	0.5	1
2450	undefined	undefined	Adat3	0.5	1
2451	NM_001159591	Csnk1g2	Csnk1g2	0.150922	24.2985
2452	NM_134002	Csnk1g2	Csnk1g2	0.0167796	2.70152
2453	undefined	undefined	Csnk1g2	0.832298	134
2454	NM_145361	Btbd2	Btbd2	0.71875	92
2455	undefined	undefined	Btbd2	0.28125	36
2456	NM_021462	Mknk2	Mknk2	0.27665	109
2457	undefined	undefined	Mknk2	0.72335	285
2458	NM_172457	Mob3a	Mob3a	0.208333	5
2459	undefined	undefined	Mob3a	0.791667	19
2460	undefined	undefined	Izumo4	1	1
2461	NM_007460	Ap3d1	Ap3d1	0	0
2462	undefined	undefined	Ap3d1	1	32
2463	NM_199322	Dot1l	Dot1l	0.0588235	1
2464	undefined	undefined	Dot1l	0.941176	16
2465	NM_023900	Plekhj1	Plekhj1	0.603774	32
2466	undefined	undefined	Plekhj1	0.396226	21
2467	NM_013651	Sf3a2	Sf3a2	0.0930233	4
2468	undefined	undefined	Sf3a2	0.906977	39
2469	NM_028001	Jsrp1	Jsrp1	0.5	1
2470	undefined	undefined	Jsrp1	0.5	1
2471	NM_001013758	Lingo3	Lingo3	0.636364	14
2472	undefined	undefined	Lingo3	0.363636	8
2473	NM_025349	Lsm7	Lsm7	0.83871	26
2474	undefined	undefined	Lsm7	0.16129	5
2475	NM_175195	Sppl2b	Sppl2b	0.632653	31
2476	undefined	undefined	Sppl2b	0.367347	18
2477	NM_013895	Timm13	Timm13	0.964286	162
2478	undefined	undefined	Timm13	0.0357143	6
2479	NM_010722	Lmnb2	Lmnb2	0.928571	13
2480	undefined	undefined	Lmnb2	0.0714286	1
2481	NM_008655	Gadd45b	Gadd45b	0.142857	1
2482	undefined	undefined	Gadd45b	0.857143	6
2483	NM_134135	Slc39a3	Slc39a3	1	6
2484	undefined	undefined	Slc39a3	0	0
2485	NM_024499	Sgta	Sgta	0.223214	75
2486	undefined	undefined	Sgta	0.776786	261
2487	NM_022653	Thop1	Thop1	0.772727	17
2488	undefined	undefined	Thop1	0.227273	5
2489	NM_145365	Creb3l3	Creb3l3	0.333333	1
2490	undefined	undefined	Creb3l3	0.666667	2
2491	NM_023138	Map2k2	Map2k2	0.816143	182
2492	undefined	undefined	Map2k2	0.183857	41
2493	NM_010731	Zbtb7a	Zbtb7a	0.703704	19
2494	undefined	undefined	Zbtb7a	0.296296	8
2495	undefined	undefined	Pias4	1	8
2496	NM_007907	Eef2	Eef2	0.922269	439
2497	undefined	undefined	Eef2	0.0777311	37
2498	NM_001190473	Dapk3	Dapk3	0.0210102	2.08001
2499	NM_001190474	Dapk3	Dapk3	0.766869	75.92
2500	NM_007828	Dapk3	Dapk3	6.01435e-08	5.95421e-06
2501	undefined	undefined	Dapk3	0.212121	21
2502	NM_001034895	Zfr2	Zfr2	0.666667	2
2503	undefined	undefined	Zfr2	0.333333	1
2504	NM_025317	Mrpl54	Mrpl54	0.956522	44
2505	undefined	undefined	Mrpl54	0.0434783	2
2506	NM_018758	Apba3	Apba3	0.761905	80
2507	undefined	undefined	Apba3	0.238095	25
2508	NM_001146687	Pip5k1c	Pip5k1c	0.542856	15.2
2509	NM_001293646	Pip5k1c	Pip5k1c	4.47055e-07	1.25175e-05
2510	NM_001293647	Pip5k1c	Pip5k1c	4.47055e-07	1.25175e-05
2511	NM_008844	Pip5k1c	Pip5k1c	0.135714	3.8
2512	undefined	undefined	Pip5k1c	0.321429	9
2513	NM_027381	Cactin	Cactin	0.825	33
2514	undefined	undefined	Cactin	0.175	7
2515	NM_001277265	Tbxa2r	Tbxa2r	0.338344	6.42854
2516	NM_009325	Tbxa2r	Tbxa2r	0.13534	2.57146
2517	undefined	undefined	Tbxa2r	0.526316	10
2518	NM_001163165	Hmg20b	Hmg20b	0.151478	21.9643
2519	NM_001163166	Hmg20b	Hmg20b	0.257512	37.3393
2520	NM_010440	Hmg20b	Hmg20b	0.439286	63.6964
2521	undefined	undefined	Hmg20b	0.151724	22
2522	NM_019757	Fzr1	Fzr1	0.0943396	10
2523	undefined	undefined	Fzr1	0.90566	96
2524	NM_133964	Dohh	Dohh	0.95935	118
2525	undefined	undefined	Dohh	0.0406504	5
2526	undefined	undefined	Smim24	1	1
2527	NM_008688	Nfic	Nfic	0.557866	34.5877
2528	NM_026756	Nfic	Nfic	0.119553	7.4123
2529	undefined	undefined	Nfic	0.322581	20
2530	NM_134009	Ncln	Ncln	0.694444	50
2531	undefined	undefined	Ncln	0.305556	22
2532	NM_010102	S1pr4	S1pr4	1	5
2533	undefined	undefined	S1pr4	0	0
2534	NM_010301	Gna11	Gna11	0.177966	21
2535	undefined	undefined	Gna11	0.822034	97
2536	NM_001276288	Aes	Aes	0.476456	597.952
2537	NM_010347	Aes	Aes	0.476456	597.952
2538	NR_074087	Aes	Aes	0.00167045	2.09642
2539	undefined	undefined	Aes	0.0454183	57
2540	NM_001252401	Tle2	Tle2	0	0
2541	undefined	undefined	Tle2	1	8
2542	NM_053254	Tle6	Tle6	0	0
2543	undefined	undefined	Tle6	1	11
2544	NM_001163430	Sirt6	Sirt6	0	0
2545	NM_181586	Sirt6	Sirt6	0.8	8
2546	undefined	undefined	Sirt6	0.2	2
2547	NM_027480	Ankrd24	Ankrd24	0.2	1
2548	undefined	undefined	Ankrd24	0.8	4
2549	NM_001142963	Gm10778	Gm10778	0	0
2550	NM_001142963_1	Gm10778	Gm10778	0.2	1
2551	undefined	undefined	Gm10778	0.8	4
2552	NM_001243067_1	Zfp433	Zfp433	0.333333	1
2553	undefined	undefined	Zfp433	0.666667	2
2554	NM_199062_1	Zfp781	Zfp781	0.333333	1
2555	undefined	undefined	Zfp781	0.666667	2
2556	undefined	undefined	Zfp873	1	4
2557	NM_001105557	Zfp938	Zfp938	0.2	3
2558	undefined	undefined	Zfp938	0.8	12
2559	NM_001135567	1190007I07Rik	1190007I07Rik	0.5	5.5
2560	NM_001135568	1190007I07Rik	1190007I07Rik	0.4	4.4
2561	NM_001135569	1190007I07Rik	1190007I07Rik	0.1	1.1
2562	undefined	undefined	1190007I07Rik	0	0
2563	NM_029102	Glt8d2	Glt8d2	0.75	3
2564	undefined	undefined	Glt8d2	0.25	1
2565	undefined	undefined	Hcfc2	1	27
2566	NM_010914	Nfyb	Nfyb	0.675676	25
2567	undefined	undefined	Nfyb	0.324324	12
2568	NM_001042513	Txnrd1	Txnrd1	0.764284	64.1999
2569	NM_001042514	Txnrd1	Txnrd1	0.0272963	2.29289
2570	NM_001042523	Txnrd1	Txnrd1	4.32096e-09	3.62961e-07
2571	NM_015762	Txnrd1	Txnrd1	0.089372	7.50725
2572	undefined	undefined	Txnrd1	0.119048	10
2573	NM_021439	Chst11	Chst11	0.2	1
2574	undefined	undefined	Chst11	0.8	4
2575	undefined	undefined	Slc41a2	1	1
2576	NM_026579	D10Wsu102e	D10Wsu102e	0.833333	5
2577	undefined	undefined	D10Wsu102e	0.166667	1
2578	NM_153543	Aldh1l2	Aldh1l2	0.944444	17
2579	undefined	undefined	Aldh1l2	0.0555556	1
2580	NM_001033375	A230046K03Rik	A230046K03Rik	0.176471	3
2581	undefined	undefined	A230046K03Rik	0.823529	14
2582	NM_145220	Appl2	Appl2	0.3125	10
2583	undefined	undefined	Appl2	0.6875	22
2584	undefined	undefined	1500009L16Rik	1	4
2585	NM_001004363	Nuak1	Nuak1	0	0
2586	undefined	undefined	Nuak1	1	9
2587	NM_175451	Ckap4	Ckap4	0.206897	18
2588	undefined	undefined	Ckap4	0.793103	69
2589	NM_146008	Tcp11l2	Tcp11l2	0.0460251	11
2590	undefined	undefined	Tcp11l2	0.953975	228
2591	NM_027423	Polr3b	Polr3b	0.333333	1
2592	undefined	undefined	Polr3b	0.666667	2
2593	NM_001013441	Ric8b	Ric8b	0.39886	10.7692
2594	NM_183172	Ric8b	Ric8b	0.119658	3.23077
2595	undefined	undefined	Ric8b	0.481481	13
2596	undefined	undefined	Fhl4	1	1
2597	NM_001013028	Tmem263	Tmem263	0.861111	31
2598	undefined	undefined	Tmem263	0.138889	5
2599	NM_028832	Mterf2	Mterf2	0.833333	25
2600	undefined	undefined	Mterf2	0.166667	5
2601	NM_007771	Cry1	Cry1	0.829787	39
2602	undefined	undefined	Cry1	0.170213	8
2603	NM_028709	Btbd11	Btbd11	1	2
2604	undefined	undefined	Btbd11	0	0
2605	NM_133993	Pwp1	Pwp1	0.952381	20
2606	undefined	undefined	Pwp1	0.047619	1
2607	NM_001302886	Prdm4	Prdm4	0.65	13
2608	NM_001302887	Prdm4	Prdm4	1.47325e-07	2.94651e-06
2609	NM_181650	Prdm4	Prdm4	1.47325e-07	2.94651e-06
2610	undefined	undefined	Prdm4	0.35	7
2611	NM_145422	Rtcb	Rtcb	0.81875	131
2612	undefined	undefined	Rtcb	0.18125	29
2613	NM_153195	Fbxo7	Fbxo7	0.3125	10
2614	undefined	undefined	Fbxo7	0.6875	22
2615	NM_011595	Timp3	Timp3	0.985714	69
2616	undefined	undefined	Timp3	0.0142857	1
2617	NR_015572	1810014B01Rik	1810014B01Rik	0.769231	10
2618	undefined	undefined	1810014B01Rik	0.230769	3
2619	NM_011631	Hsp90b1	Hsp90b1	0.296089	53
2620	undefined	undefined	Hsp90b1	0.703911	126
2621	NM_001003939	Ttc41	Ttc41	0	0
2622	undefined	undefined	Ttc41	1	4
2623	NM_175331	Nt5dc3	Nt5dc3	1	8
2624	undefined	undefined	Nt5dc3	0	0
2625	NM_001111274	Igf1	Igf1	4.13705e-07	1.28248e-05
2626	NM_001111275	Igf1	Igf1	0.786288	24.3749
2627	NM_001111276	Igf1	Igf1	0.0524208	1.62505
2628	NM_010512	Igf1	Igf1	4.13705e-07	1.28248e-05
2629	undefined	undefined	Igf1	0.16129	5
2630	NM_029249	Parpbp	Parpbp	0	0
2631	undefined	undefined	Parpbp	1	2
2632	NM_027191	Nup37	Nup37	1	8
2633	NM_028334	Nup37	Nup37	4.23855e-07	3.39084e-06
2634	undefined	undefined	Nup37	0	0
2635	NM_001122960	Ccdc53	Ccdc53	0.5	13.5
2636	NM_026070	Ccdc53	Ccdc53	0.5	13.5
2637	undefined	undefined	Ccdc53	0	0
2638	NM_027878	Dram1	Dram1	1	2
2639	undefined	undefined	Dram1	0	0
2640	NM_001004164	Gnptab	Gnptab	0.117647	2
2641	undefined	undefined	Gnptab	0.882353	15
2642	NM_001146690	Chpt1	Chpt1	0.272921	158.294
2643	NM_144807	Chpt1	Chpt1	0.516477	299.557
2644	NR_027477	Chpt1	Chpt1	0.138188	80.149
2645	undefined	undefined	Chpt1	0.0724138	42
2646	undefined	undefined	Utp20	1	4
2647	undefined	undefined	Gas2l3	1	2
2648	undefined	undefined	Nr1h4	1	1
2649	NM_198021	Scyl2	Scyl2	0.4	2
2650	undefined	undefined	Scyl2	0.6	3
2651	NR_130956	1500026H17Rik	1500026H17Rik	0.25	1
2652	undefined	undefined	1500026H17Rik	0.75	3
2653	NM_025914	Actr6	Actr6	0.774194	24
2654	undefined	undefined	Actr6	0.225806	7
2655	NM_029166	Uhrf1bp1l	Uhrf1bp1l	0.391304	9
2656	undefined	undefined	Uhrf1bp1l	0.608696	14
2657	NM_001042558	Apaf1	Apaf1	0.1875	0.75
2658	NM_001282947	Apaf1	Apaf1	0.125	0.5
2659	NM_009684	Apaf1	Apaf1	0.1875	0.75
2660	undefined	undefined	Apaf1	0.5	2
2661	NM_026166	Ikbip	Ikbip	0.285714	6
2662	NM_027078	Ikbip	Ikbip	0.47619	10
2663	undefined	undefined	Ikbip	0.238095	5
2664	NM_133668	Slc25a3	Slc25a3	0.028164	79
2665	undefined	undefined	Slc25a3	0.971836	2726
2666	NM_001080129	Tmpo	Tmpo	0.339206	40.0263
2667	NM_001080130	Tmpo	Tmpo	0.0695807	8.21053
2668	NM_001080131	Tmpo	Tmpo	0.121766	14.3684
2669	NM_001080132	Tmpo	Tmpo	0.121766	14.3684
2670	NM_001283048	Tmpo	Tmpo	0.0086976	1.02632
2671	NM_011605	Tmpo	Tmpo	0.0932203	11
2672	undefined	undefined	Tmpo	0.245763	29
2673	NM_008682	Nedd1	Nedd1	0.87234	41
2674	undefined	undefined	Nedd1	0.12766	6
2675	NM_146239	Cdk17	Cdk17	0.106061	7
2676	undefined	undefined	Cdk17	0.893939	59
2677	NM_001282967	Elk3	Elk3	0.0212766	1
2678	NM_013508	Elk3	Elk3	0.659574	31
2679	undefined	undefined	Elk3	0.319149	15
2680	NM_008517	Lta4h	Lta4h	0.543478	25
2681	undefined	undefined	Lta4h	0.456522	21
2682	NM_027246	Snrpf	Snrpf	1	24
2683	undefined	undefined	Snrpf	0	0
2684	undefined	undefined	Gm15915	1	1
2685	NM_019648	Metap2	Metap2	0.969512	318
2686	undefined	undefined	Metap2	0.0304878	10
2687	NM_001304572	Vezt	Vezt	0	0
2688	NM_001304575	Vezt	Vezt	0.348349	12.8889
2689	NM_001304720	Vezt	Vezt	0	0
2690	NM_172538	Vezt	Vezt	0.435435	16.1111
2691	undefined	undefined	Vezt	0.216216	8
2692	NM_053072	Fgd6	Fgd6	0.666667	4
2693	undefined	undefined	Fgd6	0.333333	2
2694	NM_011629	Nr2c1	Nr2c1	0.538462	7
2695	undefined	undefined	Nr2c1	0.461538	6
2696	NM_025551	Ndufa12	Ndufa12	0.951374	450
2697	undefined	undefined	Ndufa12	0.0486258	23
2698	NM_001168684	Tmcc3	Tmcc3	1.64896e-06	5.44156e-05
2699	NM_172051	Tmcc3	Tmcc3	0.829963	27.3888
2700	NM_177026	Tmcc3	Tmcc3	0.0488229	1.61116
2701	undefined	undefined	Tmcc3	0.121212	4
2702	NR_015524	Cep83os	Cep83os	0.5	1
2703	undefined	undefined	Cep83os	0.5	1
2704	NM_029852	Cep83	Cep83	0.157895	6
2705	undefined	undefined	Cep83	0.842105	32
2706	undefined	undefined	Plxnc1	1	1
2707	NM_009950	Cradd	Cradd	0.0333333	1
2708	undefined	undefined	Cradd	0.966667	29
2709	NR_045337	2310039L15Rik	2310039L15Rik	0	0
2710	undefined	undefined	2310039L15Rik	1	5
2711	NM_001168655	Socs2	Socs2	0.0309169	4.14286
2712	NM_001168656	Socs2	Socs2	0.0154585	2.07143
2713	NM_001168657	Socs2	Socs2	0.0309169	4.14286
2714	NM_007706	Socs2	Socs2	0.788379	105.643
2715	undefined	undefined	Socs2	0.134328	18
2716	NM_026065	Mrpl42	Mrpl42	0.0352304	13
2717	undefined	undefined	Mrpl42	0.96477	356
2718	NM_080560	Ube2n	Ube2n	0.44	44
2719	undefined	undefined	Ube2n	0.56	56
2720	NM_027722	Nudt4	Nudt4	0.775701	249
2721	undefined	undefined	Nudt4	0.224299	72
2722	NM_001001932	Eea1	Eea1	0.6	3
2723	undefined	undefined	Eea1	0.4	2
2724	NM_007569	Btg1	Btg1	1	114
2725	undefined	undefined	Btg1	0	0
2726	NM_001190451	Dcn	Dcn	0.907725	622.7
2727	NM_007833	Dcn	Dcn	0.06312	43.3003
2728	undefined	undefined	Dcn	0.0291545	20
2729	NM_008524	Lum	Lum	0.988889	267
2730	undefined	undefined	Lum	0.0111111	3
2731	NM_026482	Atp2b1	Atp2b1	0.263158	5
2732	undefined	undefined	Atp2b1	0.736842	14
2733	NM_027740	Poc1b	Poc1b	0	0
2734	undefined	undefined	Poc1b	1	10
2735	NM_015737	Galnt4	Galnt4	1	4
2736	undefined	undefined	Galnt4	0	0
2737	NM_026268	Dusp6	Dusp6	0.945946	35
2738	undefined	undefined	Dusp6	0.0540541	2
2739	NM_013598	Kitl	Kitl	0.553398	57
2740	undefined	undefined	Kitl	0.446602	46
2741	undefined	undefined	Tmtc3	1	1
2742	NM_175128	4930430F08Rik	4930430F08Rik	0.833333	5
2743	undefined	undefined	4930430F08Rik	0.166667	1
2744	NM_024435	Nts	Nts	0.333333	1
2745	undefined	undefined	Nts	0.666667	2
2746	NM_146240	Rassf9	Rassf9	0.25	2
2747	undefined	undefined	Rassf9	0.75	6
2748	undefined	undefined	Tmtc2	1	2
2749	NM_207522	Mettl25	Mettl25	0.75	6
2750	undefined	undefined	Mettl25	0.25	2
2751	NM_025602	Ccdc59	Ccdc59	0.842105	16
2752	undefined	undefined	Ccdc59	0.157895	3
2753	NM_001033223	Lin7a	Lin7a	7.27386e-06	5.0917e-05
2754	NM_001039354	Lin7a	Lin7a	0.428557	2.9999
2755	NM_001284329	Lin7a	Lin7a	7.27386e-06	5.0917e-05
2756	undefined	undefined	Lin7a	0.571429	4
2757	NM_027892	Ppp1r12a	Ppp1r12a	0	0
2758	undefined	undefined	Ppp1r12a	1	12
2759	undefined	undefined	Pawr	1	1
2760	NM_001252341	Syt1	Syt1	0.333333	0.333333
2761	NM_001252342	Syt1	Syt1	0.333333	0.333333
2762	NM_009306	Syt1	Syt1	0.333333	0.333333
2763	undefined	undefined	Syt1	0	0
2764	undefined	undefined	Nav3	1	5
2765	NM_007792	Csrp2	Csrp2	0.580645	18
2766	undefined	undefined	Csrp2	0.419355	13
2767	NM_001003717	Osbpl8	Osbpl8	0.605405	22.4
2768	NM_175489	Osbpl8	Osbpl8	0.151352	5.60003
2769	undefined	undefined	Osbpl8	0.243243	9
2770	NM_027914	Bbs10	Bbs10	0.666667	2
2771	undefined	undefined	Bbs10	0.333333	1
2772	NM_001146707	Nap1l1	Nap1l1	0.0144928	1
2773	NM_015781	Nap1l1	Nap1l1	0.217391	15
2774	undefined	undefined	Nap1l1	0.768116	53
2775	NM_009344	Phlda1	Phlda1	0.925926	75
2776	undefined	undefined	Phlda1	0.0740741	6
2777	NM_178610	Krr1	Krr1	0.97561	40
2778	undefined	undefined	Krr1	0.0243902	1
2779	NM_001033474	Atxn7l3b	Atxn7l3b	0.957746	68
2780	undefined	undefined	Atxn7l3b	0.0422535	3
2781	undefined	undefined	Trhde	1	1
2782	NM_025706	Tbc1d15	Tbc1d15	0.925373	62
2783	undefined	undefined	Tbc1d15	0.0746269	5
2784	NM_024454	Rab21	Rab21	0.51462	88
2785	undefined	undefined	Rab21	0.48538	83
2786	NM_133683	Tmem19	Tmem19	0.470588	8
2787	undefined	undefined	Tmem19	0.529412	9
2788	NM_025780	Thap2	Thap2	0.5	2
2789	undefined	undefined	Thap2	0.5	2
2790	NM_001033261	Zfc3h1	Zfc3h1	0.181818	2
2791	undefined	undefined	Zfc3h1	0.818182	9
2792	undefined	undefined	Tspan8	1	1
2793	NM_001161837	Ptprr	Ptprr	0.16	0.8
2794	NM_001161838	Ptprr	Ptprr	0.16	0.8
2795	NM_001161839	Ptprr	Ptprr	0.16	0.8
2796	NM_001161840	Ptprr	Ptprr	0.16	0.8
2797	NM_011217	Ptprr	Ptprr	0.16	0.8
2798	undefined	undefined	Ptprr	0.2	1
2799	NM_029928	Ptprb	Ptprb	0.65	26
2800	undefined	undefined	Ptprb	0.35	14
2801	NM_021452	Kcnmb4	Kcnmb4	0.666667	2
2802	undefined	undefined	Kcnmb4	0.333333	1
2803	NM_001037846	Cnot2	Cnot2	0.290848	21.5228
2804	NM_001037847	Cnot2	Cnot2	0.0646337	4.78289
2805	NM_028082	Cnot2	Cnot2	0.0484756	3.58719
2806	NR_024327	Cnot2	Cnot2	0.0149614	1.10714
2807	undefined	undefined	Cnot2	0.581081	43
2808	NM_001033333	Myrfl	Myrfl	1	1
2809	undefined	undefined	Myrfl	0	0
2810	NM_001003950	Rab3ip	Rab3ip	0.103093	20
2811	undefined	undefined	Rab3ip	0.896907	174
2812	NR_038026	4933412E12Rik	4933412E12Rik	0.5	1
2813	undefined	undefined	4933412E12Rik	0.5	1
2814	NM_146242	Lrrc10	Lrrc10	0.988764	88
2815	undefined	undefined	Lrrc10	0.011236	1
2816	NM_007636	Cct2	Cct2	0.896552	130
2817	undefined	undefined	Cct2	0.103448	15
2818	NM_177798	Frs2	Frs2	0.266667	4
2819	undefined	undefined	Frs2	0.733333	11
2820	NM_026570	Yeats4	Yeats4	0.868421	33
2821	undefined	undefined	Yeats4	0.131579	5
2822	NM_017372	Lyz2	Lyz2	0.0327869	6
2823	undefined	undefined	Lyz2	0.967213	177
2824	NM_013590	Lyz1	Lyz1	1	1
2825	undefined	undefined	Lyz1	0	0
2826	NM_001013391	Cpsf6	Cpsf6	0.847458	50
2827	undefined	undefined	Cpsf6	0.152542	9
2828	NM_027468	Cpm	Cpm	1	7
2829	undefined	undefined	Cpm	0	0
2830	NM_001288586	Mdm2	Mdm2	0.087306	7.15909
2831	NM_010786	Mdm2	Mdm2	0.461474	37.8409
2832	undefined	undefined	Mdm2	0.45122	37
2833	NM_029875	Slc35e3	Slc35e3	0.4	2
2834	undefined	undefined	Slc35e3	0.6	3
2835	NM_134010	Nup107	Nup107	0.368421	7
2836	undefined	undefined	Nup107	0.631579	12
2837	NM_024457	Rap1b	Rap1b	0.0955056	17
2838	undefined	undefined	Rap1b	0.904494	161
2839	NM_001162904	Mdm1	Mdm1	0.333333	2
2840	NM_001162905	Mdm1	Mdm1	0	0
2841	undefined	undefined	Mdm1	0.666667	4
2842	NM_001014390	Dyrk2	Dyrk2	0.0833333	1
2843	undefined	undefined	Dyrk2	0.916667	11
2844	NM_027994	Cand1	Cand1	0.902439	37
2845	undefined	undefined	Cand1	0.097561	4
2846	NM_080446	Helb	Helb	1	1
2847	undefined	undefined	Helb	0	0
2848	NM_028679	Irak3	Irak3	0.571429	4
2849	undefined	undefined	Irak3	0.428571	3
2850	NM_026617	Tmbim4	Tmbim4	0.0416667	4
2851	undefined	undefined	Tmbim4	0.958333	92
2852	NM_025431	Llph	Llph	0.8	12
2853	undefined	undefined	Llph	0.2	3
2854	NM_177092	Msrb3	Msrb3	0.78481	124
2855	undefined	undefined	Msrb3	0.21519	34
2856	NM_001081193	Lemd3	Lemd3	0.625	5
2857	undefined	undefined	Lemd3	0.375	3
2858	NM_011915	Wif1	Wif1	0.833333	5
2859	undefined	undefined	Wif1	0.166667	1
2860	NM_029364	Gns	Gns	0.920455	81
2861	undefined	undefined	Gns	0.0795455	7
2862	NM_138956	Rassf3	Rassf3	0.34902	89
2863	undefined	undefined	Rassf3	0.65098	166
2864	NM_019786	Tbk1	Tbk1	0.888889	32
2865	undefined	undefined	Tbk1	0.111111	4
2866	NM_001081056	Xpot	Xpot	0.294118	5
2867	undefined	undefined	Xpot	0.705882	12
2868	NM_173022	BC048403	BC048403	1	4
2869	undefined	undefined	BC048403	0	0
2870	undefined	undefined	Srgap1	1	2
2871	NM_153059	Tmem5	Tmem5	0.42623	26
2872	undefined	undefined	Tmem5	0.57377	35
2873	NM_016847	Avpr1a	Avpr1a	1	6
2874	undefined	undefined	Avpr1a	0	0
2875	NM_001110218	Ppm1h	Ppm1h	0.333333	9
2876	undefined	undefined	Ppm1h	0.666667	18
2877	NM_001163024	Mon2	Mon2	1.60852e-07	4.18214e-06
2878	NM_001163025	Mon2	Mon2	0.346154	9
2879	NM_153395	Mon2	Mon2	0.346154	9
2880	undefined	undefined	Mon2	0.307692	8
2881	NM_001301628	Usp15	Usp15	0.564282	52.4783
2882	NM_027604	Usp15	Usp15	0.199159	18.5217
2883	undefined	undefined	Usp15	0.236559	22
2884	undefined	undefined	Slc16a7	1	1
2885	NM_177152	Lrig3	Lrig3	0.25	1
2886	undefined	undefined	Lrig3	0.75	3
2887	NM_001159559	Xrcc6bp1	Xrcc6bp1	0.6	6
2888	undefined	undefined	Xrcc6bp1	0.4	4
2889	NM_001113470	Ctdsp2	Ctdsp2	0.519999	51.9999
2890	NM_146012	Ctdsp2	Ctdsp2	1.06332e-06	0.000106332
2891	undefined	undefined	Ctdsp2	0.48	48
2892	NM_025537	Tsfm	Tsfm	0.68	85
2893	undefined	undefined	Tsfm	0.32	40
2894	NM_001033262	2024-03-09	2024-03-09	0	0
2895	undefined	undefined	2024-03-09	1	1
2896	NM_009870	Cdk4	Cdk4	0.728972	78
2897	undefined	undefined	Cdk4	0.271028	29
2898	NM_025982	Tspan31	Tspan31	0.514019	55
2899	undefined	undefined	Tspan31	0.485981	52
2900	NR_040660	LOC100504703	LOC100504703	0	0
2901	undefined	undefined	LOC100504703	1	4
2902	NM_001171026	Os9	Os9	0.387097	24
2903	NM_177614	Os9	Os9	0.451613	28
2904	undefined	undefined	Os9	0.16129	10
2905	NM_008080	B4galnt1	B4galnt1	0.5	4
2906	NM_027739	B4galnt1	B4galnt1	0.125	1
2907	undefined	undefined	B4galnt1	0.375	3
2908	NM_177615	Slc26a10	Slc26a10	0.323077	21
2909	undefined	undefined	Slc26a10	0.676923	44
2910	NM_028027	Arhgef25	Arhgef25	0.666667	4
2911	undefined	undefined	Arhgef25	0.333333	2
2912	NM_030714	Dtx3	Dtx3	0.108108	4
2913	undefined	undefined	Dtx3	0.891892	33
2914	NM_054097	Pip4k2c	Pip4k2c	0.907692	59
2915	undefined	undefined	Pip4k2c	0.0923077	6
2916	NM_001190453	Dctn2	Dctn2	3.80022e-07	9.84257e-05
2917	NM_001190454	Dctn2	Dctn2	0.216216	56
2918	NM_027151	Dctn2	Dctn2	0.216216	56
2919	undefined	undefined	Dctn2	0.567568	147
2920	NM_033072	Mbd6	Mbd6	0.5625	9
2921	undefined	undefined	Mbd6	0.4375	7
2922	NM_001290183	Ddit3	Ddit3	0.392857	11
2923	NM_007837	Ddit3	Ddit3	0.535714	15
2924	undefined	undefined	Ddit3	0.0714286	2
2925	NM_001003913	Mars	Mars	0.71134	69
2926	NM_001171582	Mars	Mars	0.226804	22
2927	undefined	undefined	Mars	0.0618557	6
2928	NM_001285785	Arhgap9	Arhgap9	4.52112e-06	4.06901e-05
2929	NM_146011	Arhgap9	Arhgap9	0.222218	1.99996
2930	undefined	undefined	Arhgap9	0.777778	7
2931	NM_001168292	R3hdm2	R3hdm2	0.168213	5.55102
2932	NM_001168293	R3hdm2	R3hdm2	0.158318	5.22449
2933	NM_027900	R3hdm2	R3hdm2	0.158318	5.22449
2934	undefined	undefined	R3hdm2	0.515152	17
2935	NM_001098789	Ndufa4l2	Ndufa4l2	0.862745	44
2936	undefined	undefined	Ndufa4l2	0.137255	7
2937	NM_001252316	Shmt2	Shmt2	0.485915	34.5
2938	NM_028230	Shmt2	Shmt2	0.485915	34.5
2939	undefined	undefined	Shmt2	0.028169	2
2940	NM_008512	Lrp1	Lrp1	0.823529	14
2941	undefined	undefined	Lrp1	0.176471	3
2942	NM_009284	Stat6	Stat6	0.885246	54
2943	undefined	undefined	Stat6	0.114754	7
2944	NM_001122895	Nab2	Nab2	0.740384	9.62499
2945	NM_008668	Nab2	Nab2	0.10577	1.37501
2946	undefined	undefined	Nab2	0.153846	2
2947	NR_045171	1700012D01Rik	1700012D01Rik	1	1
2948	undefined	undefined	1700012D01Rik	0	0
2949	undefined	undefined	Tmem194	1	1
2950	undefined	undefined	Zbtb39	1	1
2951	NM_008921	Prim1	Prim1	1	1
2952	undefined	undefined	Prim1	0	0
2953	NM_001113199	Naca	Naca	0.302419	75
2954	NM_001282976	Naca	Naca	2.5876e-08	6.41725e-06
2955	NM_013608	Naca	Naca	0.620968	154
2956	undefined	undefined	Naca	0.0766129	19
2957	NM_019766	Ptges3	Ptges3	0.854167	123
2958	undefined	undefined	Ptges3	0.145833	21
2959	NM_016774	Atp5b	Atp5b	0.985104	10647
2960	undefined	undefined	Atp5b	0.0148964	161
2961	NM_054078	Baz2a	Baz2a	0.545455	6
2962	undefined	undefined	Baz2a	0.454545	5
2963	NM_001039080	Rbms2	Rbms2	0.000141925	0.00454159
2964	NM_019711	Rbms2	Rbms2	0.687358	21.9955
2965	undefined	undefined	Rbms2	0.3125	10
2966	NM_025716	Spryd4	Spryd4	0.537037	29
2967	undefined	undefined	Spryd4	0.462963	25
2968	NM_001136082	Timeless	Timeless	0.166666	1.66666
2969	NM_001164080	Timeless	Timeless	0.166666	1.66666
2970	NM_001164081	Timeless	Timeless	0.166666	1.66666
2971	NM_011589	Timeless	Timeless	2e-06	2e-05
2972	undefined	undefined	Timeless	0.5	5
2973	NM_019963	Stat2	Stat2	0.25	2
2974	undefined	undefined	Stat2	0.75	6
2975	NM_001252326	Pan2	Pan2	0.347216	6.24989
2976	NM_001252327	Pan2	Pan2	5.85892e-06	0.000105461
2977	NM_133992	Pan2	Pan2	0.208333	3.75
2978	undefined	undefined	Pan2	0.444444	8
2979	NM_019953	Cnpy2	Cnpy2	0.901961	46
2980	undefined	undefined	Cnpy2	0.0980392	5
2981	NM_026444	Cs	Cs	0.121472	198
2982	undefined	undefined	Cs	0.878528	1432
2983	NM_001081040	Coq10a	Coq10a	0.0626632	24
2984	undefined	undefined	Coq10a	0.937337	359
2985	NM_027257	Nabp2	Nabp2	0.410714	23
2986	undefined	undefined	Nabp2	0.589286	33
2987	NM_001164237	Rnf41	Rnf41	0.615364	7.99973
2988	NR_104288	Rnf41	Rnf41	2.08428e-05	0.000270956
2989	NR_104289	Rnf41	Rnf41	0.307692	4
2990	NR_104290	Rnf41	Rnf41	7.25931e-38	9.4371e-37
2991	undefined	undefined	Rnf41	0.0769231	1
2992	NM_001114096	Smarcc2	Smarcc2	0.163496	12.9162
2993	NM_001114097	Smarcc2	Smarcc2	0.0393309	3.10714
2994	NM_198160	Smarcc2	Smarcc2	0.53135	41.9767
2995	undefined	undefined	Smarcc2	0.265823	21
2996	NM_010860	Myl6	Myl6	0.0606061	14
2997	undefined	undefined	Myl6	0.939394	217
2998	NR_131150	A430046D13Rik	A430046D13Rik	0.4	2
2999	NR_131151	A430046D13Rik	A430046D13Rik	0.4	2
3000	undefined	undefined	A430046D13Rik	0.2	1
3001	NM_011843	Esyt1	Esyt1	0.578947	22
3002	undefined	undefined	Esyt1	0.421053	16
3003	NM_134003	Zc3h10	Zc3h10	0.333333	7
3004	undefined	undefined	Zc3h10	0.666667	14
3005	NM_018860	Rpl41	Rpl41	0.936957	431
3006	undefined	undefined	Rpl41	0.0630435	29
3007	NM_011119	Pa2g4	Pa2g4	0.60241	50
3008	undefined	undefined	Pa2g4	0.39759	33
3009	undefined	undefined	Erbb3	1	1
3010	NM_013765	Rps26	Rps26	0.98913	91
3011	undefined	undefined	Rps26	0.0108696	1
3012	undefined	undefined	Ikzf4	1	1
3013	NM_173733	Suox	Suox	1	22
3014	undefined	undefined	Suox	0	0
3015	NM_177411	Rab5b	Rab5b	0.622642	33
3016	undefined	undefined	Rab5b	0.377358	20
3017	NM_016756	Cdk2	Cdk2	0.679687	21.75
3018	NM_183417	Cdk2	Cdk2	0.226563	7.25
3019	undefined	undefined	Cdk2	0.09375	3
3020	NM_021882	Pmel	Pmel	1	2
3021	undefined	undefined	Pmel	0	0
3022	NM_016811	Dgka	Dgka	0.8	16
3023	undefined	undefined	Dgka	0.2	4
3024	NM_001170869	Wibg	Wibg	0.714286	5
3025	NM_030100	Wibg	Wibg	0.142857	1
3026	undefined	undefined	Wibg	0.142857	1
3027	NM_001164197	Mmp19	Mmp19	0.25	1
3028	NM_021412	Mmp19	Mmp19	0.75	3
3029	undefined	undefined	Mmp19	0	0
3030	NM_178066	Tmem198b	Tmem198b	0	0
3031	undefined	undefined	Tmem198b	1	1
3032	NM_025364	Sarnp	Sarnp	0.867769	105
3033	undefined	undefined	Sarnp	0.132231	16
3034	NM_007653	Cd63	Cd63	0.966942	117
3035	undefined	undefined	Cd63	0.0330579	4
3036	NM_134006	Rdh5	Rdh5	1	2
3037	undefined	undefined	Rdh5	0	0
3038	NM_015740	Bloc1s1	Bloc1s1	0.8875	71
3039	undefined	undefined	Bloc1s1	0.1125	9
3040	NM_008398	Itga7	Itga7	0.610526	116
3041	undefined	undefined	Itga7	0.389474	74
3042	NM_183264	Tespa1	Tespa1	1	2
3043	undefined	undefined	Tespa1	0	0
3044	NM_001166547	Eif4enif1	Eif4enif1	1.09418e-06	4.70497e-05
3045	NM_001166548	Eif4enif1	Eif4enif1	0.0152058	0.65385
3046	NM_001166549	Eif4enif1	Eif4enif1	0.0152058	0.65385
3047	NM_023743	Eif4enif1	Eif4enif1	0.364936	15.6923
3048	undefined	undefined	Eif4enif1	0.604651	26
3049	NM_178149	Pik3ip1	Pik3ip1	0.901961	46
3050	undefined	undefined	Pik3ip1	0.0980392	5
3051	NM_001034030	Limk2	Limk2	5.33141e-07	1.97262e-05
3052	NM_010718	Limk2	Limk2	0.411642	15.2308
3053	NM_173053	Limk2	Limk2	0.480249	17.7692
3054	undefined	undefined	Limk2	0.108108	4
3055	NM_172439	Inpp5j	Inpp5j	0.705882	24
3056	undefined	undefined	Inpp5j	0.294118	10
3057	NM_053267	Selm	Selm	0.909091	30
3058	undefined	undefined	Selm	0.0909091	3
3059	NM_001159284	Smtn	Smtn	9.80883e-06	0.00329577
3060	NM_001284427	Smtn	Smtn	0.0180672	6.07059
3061	NM_001284428	Smtn	Smtn	0.076462	25.6912
3062	NM_001284429	Smtn	Smtn	4.32545e-06	0.00145335
3063	NM_013870	Smtn	Smtn	0.161409	54.2334
3064	undefined	undefined	Smtn	0.744048	250
3065	NR_002321	Tug1	Tug1	6.56158e-09	9.5143e-07
3066	NR_002322	Tug1	Tug1	0.258981	37.5522
3067	NR_110490	Tug1	Tug1	0.251364	36.4478
3068	undefined	undefined	Tug1	0.489655	71
3069	NM_001159288	Morc2a	Morc2a	0.0793651	1.66667
3070	NM_198162	Morc2a	Morc2a	0.0634921	1.33333
3071	undefined	undefined	Morc2a	0.857143	18
3072	NM_001302630	Osbp2	Osbp2	8.46754e-07	6.77404e-06
3073	NM_001302631	Osbp2	Osbp2	8.46754e-07	6.77404e-06
3074	NM_152818	Osbp2	Osbp2	0.749998	5.99999
3075	undefined	undefined	Osbp2	0.25	2
3076	NM_173745	Dusp18	Dusp18	0.666667	8
3077	undefined	undefined	Dusp18	0.333333	4
3078	NM_153142	Slc35e4	Slc35e4	0.933333	14
3079	undefined	undefined	Slc35e4	0.0666667	1
3080	NM_001130458	Tcn2	Tcn2	0.464014	27.8409
3081	NM_001130459	Tcn2	Tcn2	7.63497e-07	4.58098e-05
3082	NM_015749	Tcn2	Tcn2	0.352652	21.1591
3083	undefined	undefined	Tcn2	0.183333	11
3084	NM_022889	Pes1	Pes1	0.857143	18
3085	undefined	undefined	Pes1	0.142857	3
3086	NM_001177703	Gal3st1	Gal3st1	1	1
3087	undefined	undefined	Gal3st1	0	0
3088	NM_026443	Mtfp1	Mtfp1	0.967078	235
3089	undefined	undefined	Mtfp1	0.0329218	8
3090	NM_144520	Sec14l2	Sec14l2	0	0
3091	undefined	undefined	Sec14l2	1	1
3092	NM_027859	Rnf215	Rnf215	0.703704	19
3093	undefined	undefined	Rnf215	0.296296	8
3094	undefined	undefined	Ccdc157	1	2
3095	NM_026175	Sf3a1	Sf3a1	0.867925	46
3096	undefined	undefined	Sf3a1	0.132075	7
3097	NM_134023	Tbc1d10a	Tbc1d10a	0.692308	27
3098	undefined	undefined	Tbc1d10a	0.307692	12
3099	NM_028022	Gatsl3	Gatsl3	0.238095	5
3100	undefined	undefined	Gatsl3	0.761905	16
3101	NM_028860	Mtmr3	Mtmr3	0.191489	9
3102	undefined	undefined	Mtmr3	0.808511	38
3103	NM_029291	Ascc2	Ascc2	0.222222	2
3104	undefined	undefined	Ascc2	0.777778	7
3105	NM_197979	Uqcr10	Uqcr10	0.962085	406
3106	undefined	undefined	Uqcr10	0.0379147	16
3107	NM_026015	Zmat5	Zmat5	0.705882	12
3108	undefined	undefined	Zmat5	0.294118	5
3109	NM_001252250	Nf2	Nf2	0.53314	32.5215
3110	NM_001252252	Nf2	Nf2	2.89726e-06	0.000176733
3111	NM_010898	Nf2	Nf2	0.188169	11.4783
3112	undefined	undefined	Nf2	0.278689	17
3113	undefined	undefined	Nipsnap1	1	2
3114	NM_172438	Thoc5	Thoc5	0.25	8
3115	undefined	undefined	Thoc5	0.75	24
3116	NM_001243043	Ap1b1	Ap1b1	4.12863e-08	2.39461e-06
3117	NM_001243044	Ap1b1	Ap1b1	2.47718e-08	1.43676e-06
3118	NM_007454	Ap1b1	Ap1b1	0.586207	34
3119	undefined	undefined	Ap1b1	0.413793	24
3120	NM_001190406	Gas2l1	Gas2l1	0	0
3121	NM_001190408	Gas2l1	Gas2l1	0.168455	5.72748
3122	NM_030228	Gas2l1	Gas2l1	0	0
3123	NM_144560	Gas2l1	Gas2l1	0.449192	15.2725
3124	undefined	undefined	Gas2l1	0.382353	13
3125	undefined	undefined	Rasl10a	1	8
3126	NM_001283061	Ewsr1	Ewsr1	0.745259	150.542
3127	NM_001283062	Ewsr1	Ewsr1	0	0
3128	NM_001283063	Ewsr1	Ewsr1	0.0049505	1
3129	NM_007968	Ewsr1	Ewsr1	0.145831	29.4578
3130	undefined	undefined	Ewsr1	0.10396	21
3131	NM_001290491	Rhbdd3	Rhbdd3	0.0503541	2.06452
3132	NM_001290492	Rhbdd3	Rhbdd3	0.0503541	2.06452
3133	NM_001290493	Rhbdd3	Rhbdd3	1.05729e-09	4.33488e-08
3134	NM_177370	Rhbdd3	Rhbdd3	0.67978	27.871
3135	NR_110961	Rhbdd3	Rhbdd3	5.26587e-08	2.15901e-06
3136	undefined	undefined	Rhbdd3	0.219512	9
3137	NM_080595	Emid1	Emid1	0.111111	2
3138	undefined	undefined	Emid1	0.888889	16
3139	NM_032396	Kremen1	Kremen1	0.60396	61
3140	undefined	undefined	Kremen1	0.39604	40
3141	NM_001080924	Znrf3	Znrf3	0.533313	7.99969
3142	NM_001290501	Znrf3	Znrf3	0.266687	4.00031
3143	undefined	undefined	Znrf3	0.2	3
3144	NM_001271730	Xbp1	Xbp1	1.57699e-09	3.04358e-07
3145	NM_013842	Xbp1	Xbp1	0.958549	185
3146	undefined	undefined	Xbp1	0.0414508	8
3147	NM_134033	Ccdc117	Ccdc117	0.847222	61
3148	undefined	undefined	Ccdc117	0.152778	11
3149	NM_026080	Mrps24	Mrps24	0.833333	110
3150	undefined	undefined	Mrps24	0.166667	22
3151	NM_001077661	Urgcp	Urgcp	0.164439	18.0883
3152	NM_178623	Urgcp	Urgcp	0.581016	63.9117
3153	undefined	undefined	Urgcp	0.254545	28
3154	NR_015577	2210015D19Rik	2210015D19Rik	0	0
3155	undefined	undefined	2210015D19Rik	1	21
3156	NM_001146308	Dbnl	Dbnl	0.0869986	7.30788
3157	NM_001146309	Dbnl	Dbnl	0.408882	34.3461
3158	NM_013810	Dbnl	Dbnl	0.408882	34.3461
3159	undefined	undefined	Dbnl	0.0952381	8
3160	NM_018870	Pgam2	Pgam2	0.967652	1047
3161	undefined	undefined	Pgam2	0.0323475	35
3162	NM_017401	Polm	Polm	0.666667	2
3163	undefined	undefined	Polm	0.333333	1
3164	NM_001291857	Aebp1	Aebp1	0.388889	7
3165	NM_009636	Aebp1	Aebp1	0.388889	7
3166	undefined	undefined	Aebp1	0.222222	4
3167	NM_008894	Pold2	Pold2	0.813953	70
3168	undefined	undefined	Pold2	0.186047	16
3169	NM_022879	Myl7	Myl7	0.942308	147
3170	undefined	undefined	Myl7	0.0576923	9
3171	NM_001287386	Gck	Gck	0.6	12
3172	undefined	undefined	Gck	0.4	8
3173	NM_019661	Ykt6	Ykt6	0.947368	18
3174	undefined	undefined	Ykt6	0.0526316	1
3175	NM_001174053	Camk2b	Camk2b	0.00595238	0.333333
3176	NM_001174054	Camk2b	Camk2b	0.00595238	0.333333
3177	NM_007595	Camk2b	Camk2b	0.00595238	0.333333
3178	undefined	undefined	Camk2b	0.982143	55
3179	NM_173748	Nudcd3	Nudcd3	0.901786	101
3180	undefined	undefined	Nudcd3	0.0982143	11
3181	NM_026538	Ddx56	Ddx56	0.225352	16
3182	undefined	undefined	Ddx56	0.774648	55
3183	NM_134020	Tmed4	Tmed4	0.192053	29
3184	undefined	undefined	Tmed4	0.807947	122
3185	NM_001252282	Ogdh	Ogdh	7.69696e-07	0.0010668
3186	NM_001252283	Ogdh	Ogdh	7.36768e-07	0.00102116
3187	NM_001252287	Ogdh	Ogdh	0.130054	180.255
3188	NM_001252288	Ogdh	Ogdh	0.00103702	1.43732
3189	NM_010956	Ogdh	Ogdh	0.690696	957.305
3190	undefined	undefined	Ogdh	0.178211	247
3191	NM_001005867	Zmiz2	Zmiz2	0.000132917	0.00518377
3192	NM_028601	Zmiz2	Zmiz2	0.512688	19.9948
3193	undefined	undefined	Zmiz2	0.487179	19
3194	NM_008907	Ppia	Ppia	0.985755	346
3195	undefined	undefined	Ppia	0.014245	5
3196	NM_029938	H2afv	H2afv	0.892857	125
3197	undefined	undefined	H2afv	0.107143	15
3198	NM_011221	Purb	Purb	0.962264	51
3199	undefined	undefined	Purb	0.0377358	2
3200	NM_178440	Myo1g	Myo1g	0.5	1
3201	undefined	undefined	Myo1g	0.5	1
3202	NR_045893	Gm11974	Gm11974	0.5	1
3203	undefined	undefined	Gm11974	0.5	1
3204	NM_001190343	Ccm2	Ccm2	0.179364	13.4523
3205	NM_001190344	Ccm2	Ccm2	0.0135593	1.01695
3206	NM_146014	Ccm2	Ccm2	0.607077	45.5308
3207	undefined	undefined	Ccm2	0.2	15
3208	NM_001130457	Tbrg4	Tbrg4	0.0859375	11
3209	NM_134011	Tbrg4	Tbrg4	0.59375	76
3210	undefined	undefined	Tbrg4	0.320312	41
3211	NM_019511	Ramp3	Ramp3	0.8	4
3212	undefined	undefined	Ramp3	0.2	1
3213	NM_009622	Adcy1	Adcy1	0	0
3214	undefined	undefined	Adcy1	1	1
3215	NM_008343	Igfbp3	Igfbp3	0.943662	67
3216	undefined	undefined	Igfbp3	0.056338	4
3217	NM_001083587	Tns3	Tns3	0.25	2
3218	undefined	undefined	Tns3	0.75	6
3219	NM_001303532	Hus1	Hus1	0.194445	1.75001
3220	NM_001303610	Hus1	Hus1	0.388871	3.49984
3221	NM_008316	Hus1	Hus1	0.194445	1.75001
3222	NR_130178	Hus1	Hus1	1.63307e-05	0.000146976
3223	undefined	undefined	Hus1	0.222222	2
3224	undefined	undefined	Sun3	1	5
3225	NM_001159401	Upp1	Upp1	0.222222	4
3226	NM_001159402	Upp1	Upp1	0.722222	13
3227	undefined	undefined	Upp1	0.0555556	1
3228	undefined	undefined	Zpbp	1	3
3229	NM_001025597	Ikzf1	Ikzf1	1.86212e-05	0.000260696
3230	NM_001301863	Ikzf1	Ikzf1	0.285696	3.99974
3231	NM_001301865	Ikzf1	Ikzf1	4.37652e-11	6.12712e-10
3232	NM_001301866	Ikzf1	Ikzf1	4.37652e-11	6.12712e-10
3233	NM_001301868	Ikzf1	Ikzf1	5.25182e-11	7.35255e-10
3234	NM_009578	Ikzf1	Ikzf1	0.428571	6
3235	undefined	undefined	Ikzf1	0.285714	4
3236	NM_001163359	Fignl1	Fignl1	0.0909091	1
3237	NM_001163360	Fignl1	Fignl1	0.272727	3
3238	NM_021891	Fignl1	Fignl1	0.454545	5
3239	undefined	undefined	Fignl1	0.181818	2
3240	NM_016672	Ddc	Ddc	0.5	1
3241	undefined	undefined	Ddc	0.5	1
3242	NM_001177629	Grb10	Grb10	1.72204e-05	0.000258306
3243	NM_010345	Grb10	Grb10	0.533316	7.99974
3244	undefined	undefined	Grb10	0.466667	7
3245	NM_172496	Cobl	Cobl	0	0
3246	undefined	undefined	Cobl	1	59
3247	NM_001109971	Sec61g	Sec61g	0.0492898	3.10526
3248	NM_001109972	Sec61g	Sec61g	0.443609	27.9474
3249	NM_011343	Sec61g	Sec61g	0.443609	27.9474
3250	undefined	undefined	Sec61g	0.0634921	4
3251	NM_007912	Egfr	Egfr	1	2
3252	undefined	undefined	Egfr	0	0
3253	NR_110425	Eldr	Eldr	1	1
3254	undefined	undefined	Eldr	0	0
3255	NM_019549	Plek	Plek	1	2
3256	undefined	undefined	Plek	0	0
3257	NM_029861	Cnrip1	Cnrip1	0.111111	1
3258	undefined	undefined	Cnrip1	0.888889	8
3259	NM_024459	Ppp3r1	Ppp3r1	0.935484	58
3260	undefined	undefined	Ppp3r1	0.0645161	4
3261	NM_025443	Pno1	Pno1	0.979167	47
3262	undefined	undefined	Pno1	0.0208333	1
3263	NM_178909	Wdr92	Wdr92	0.964286	27
3264	undefined	undefined	Wdr92	0.0357143	1
3265	NM_020558	C1d	C1d	0.0576923	3
3266	undefined	undefined	C1d	0.942308	49
3267	NM_026576	Etaa1	Etaa1	1	2
3268	undefined	undefined	Etaa1	0	0
3269	NM_001193271	Meis1	Meis1	0.25	8
3270	NM_010789	Meis1	Meis1	0	0
3271	undefined	undefined	Meis1	0.75	24
3272	undefined	undefined	Spred2	1	52
3273	NM_146243	Actr2	Actr2	0.757576	25
3274	undefined	undefined	Actr2	0.242424	8
3275	NM_008996	Rab1	Rab1	0.040201	8
3276	undefined	undefined	Rab1	0.959799	191
3277	NM_172260	Cep68	Cep68	0.3	6
3278	undefined	undefined	Cep68	0.7	14
3279	NM_018861	Slc1a4	Slc1a4	0	0
3280	undefined	undefined	Slc1a4	1	1
3281	NM_001038625	Sertad2	Sertad2	0.402299	7.24138
3282	NM_021372	Sertad2	Sertad2	0.375479	6.75862
3283	undefined	undefined	Sertad2	0.222222	4
3284	NM_181411	Aftph	Aftph	0.692308	9
3285	undefined	undefined	Aftph	0.307692	4
3286	NM_173752	Lgalsl	Lgalsl	0.506849	37
3287	undefined	undefined	Lgalsl	0.493151	36
3288	NM_023324	Peli1	Peli1	0.625	20
3289	undefined	undefined	Peli1	0.375	12
3290	NM_001290628	Vps54	Vps54	0	0
3291	NM_139061	Vps54	Vps54	0.0789474	3
3292	undefined	undefined	Vps54	0.921053	35
3293	NM_001290634	Ugp2	Ugp2	0.335285	129.085
3294	NM_139297	Ugp2	Ugp2	0.485494	186.915
3295	undefined	undefined	Ugp2	0.179221	69
3296	NM_008618	Mdh1	Mdh1	0.98359	2997
3297	undefined	undefined	Mdh1	0.0164096	50
3298	undefined	undefined	Wdpcp	1	4
3299	NM_001252515	Ehbp1	Ehbp1	0.0277778	0.5
3300	NM_153078	Ehbp1	Ehbp1	0.0277778	0.5
3301	undefined	undefined	Ehbp1	0.944444	17
3302	NM_153596	Tmem17	Tmem17	0.666667	2
3303	undefined	undefined	Tmem17	0.333333	1
3304	NM_001169114	B3gnt2	B3gnt2	2.76855e-07	1.16279e-05
3305	NM_016888	B3gnt2	B3gnt2	0.952381	40
3306	undefined	undefined	B3gnt2	0.047619	2
3307	NM_144514	Commd1	Commd1	0.967949	151
3308	undefined	undefined	Commd1	0.0320513	5
3309	NM_011663	Zrsr1	Zrsr1	0.75	6
3310	undefined	undefined	Zrsr1	0.25	2
3311	NM_009837	Cct4	Cct4	0.976331	330
3312	undefined	undefined	Cct4	0.0236686	8
3313	NM_001035226	Xpo1	Xpo1	0.156251	6.25004
3314	NM_134014	Xpo1	Xpo1	0.218749	8.74996
3315	undefined	undefined	Xpo1	0.625	25
3316	NM_027860	0610010F05Rik	0610010F05Rik	0.551724	16
3317	undefined	undefined	0610010F05Rik	0.448276	13
3318	NM_023651	Pex13	Pex13	0.944444	68
3319	undefined	undefined	Pex13	0.0555556	4
3320	NM_028304	Pus10	Pus10	0.333313	3.99976
3321	NM_028956	Pus10	Pus10	1.98425e-05	0.000238109
3322	undefined	undefined	Pus10	0.666667	8
3323	NM_009044	Rel	Rel	0.2	1
3324	undefined	undefined	Rel	0.8	4
3325	NM_172555	Papolg	Papolg	0.888889	8
3326	undefined	undefined	Papolg	0.111111	1
3327	NM_001159289	Bcl11a	Bcl11a	0.25	1
3328	NM_001242934	Bcl11a	Bcl11a	0.25	1
3329	undefined	undefined	Bcl11a	0.5	2
3330	NM_025923	Fancl	Fancl	0.5	2
3331	undefined	undefined	Fancl	0.5	2
3332	NM_027260	Vrk2	Vrk2	0.727273	8
3333	undefined	undefined	Vrk2	0.272727	3
3334	NM_001166661	Ccdc85a	Ccdc85a	0.722222	13
3335	NM_181577	Ccdc85a	Ccdc85a	0	0
3336	undefined	undefined	Ccdc85a	0.277778	5
3337	NM_146015	Efemp1	Efemp1	0.84375	27
3338	undefined	undefined	Efemp1	0.15625	5
3339	NM_027869	Pnpt1	Pnpt1	0.925926	50
3340	undefined	undefined	Pnpt1	0.0740741	4
3341	NM_134034	Smek2	Smek2	0.6	12
3342	undefined	undefined	Smek2	0.4	8
3343	NM_025740	Cfap36	Cfap36	0.318182	7
3344	undefined	undefined	Cfap36	0.681818	15
3345	undefined	undefined	Ccdc88a	1	2
3346	NM_001163454	Prorsd1	Prorsd1	0.166667	4.16667
3347	NM_026465	Prorsd1	Prorsd1	0.833333	20.8333
3348	undefined	undefined	Prorsd1	0	0
3349	NM_001282118	Mtif2	Mtif2	3.06009e-08	1.37704e-06
3350	NM_001282119	Mtif2	Mtif2	0.0474602	2.13571
3351	NM_001282120	Mtif2	Mtif2	0.0229391	1.03226
3352	NM_133767	Mtif2	Mtif2	0.640712	28.832
3353	undefined	undefined	Mtif2	0.288889	13
3354	NM_001033865	Rps27a	Rps27a	0.360002	25.9201
3355	NM_024277	Rps27a	Rps27a	0.639998	46.0799
3356	undefined	undefined	Rps27a	0	0
3357	NM_024226	Rtn4	Rtn4	0.166667	2
3358	NM_194051	Rtn4	Rtn4	2.09345e-05	0.000251214
3359	NM_194052	Rtn4	Rtn4	0.166667	2
3360	NM_194053	Rtn4	Rtn4	0.166667	2
3361	NM_194054	Rtn4	Rtn4	0.333312	3.99975
3362	undefined	undefined	Rtn4	0.166667	2
3363	NM_146016	Eml6	Eml6	0.666667	2
3364	undefined	undefined	Eml6	0.333333	1
3365	NM_176829	4931440F15Rik	4931440F15Rik	1	3
3366	undefined	undefined	4931440F15Rik	0	0
3367	NM_009260	Sptbn1	Sptbn1	0.0984848	13
3368	NM_175836	Sptbn1	Sptbn1	0.598485	79
3369	undefined	undefined	Sptbn1	0.30303	40
3370	NM_029344	Acyp2	Acyp2	0.136364	12
3371	undefined	undefined	Acyp2	0.863636	76
3372	NM_134013	Psme4	Psme4	0.484848	16
3373	undefined	undefined	Psme4	0.515152	17
3374	NM_025745	Erlec1	Erlec1	0.0714286	1
3375	undefined	undefined	Erlec1	0.928571	13
3376	NM_023906	Asb3	Asb3	0.826087	19
3377	undefined	undefined	Asb3	0.173913	4
3378	NM_001290667	Chac2	Chac2	0.191761	9.20455
3379	NM_026527	Chac2	Chac2	0.745739	35.7955
3380	undefined	undefined	Chac2	0.0625	3
3381	NM_011491	Stc2	Stc2	0.416667	5
3382	undefined	undefined	Stc2	0.583333	7
3383	NM_001024919	Bod1	Bod1	0.817391	188
3384	undefined	undefined	Bod1	0.182609	42
3385	NM_001290676	Cpeb4	Cpeb4	0.499993	9.99986
3386	NM_001290678	Cpeb4	Cpeb4	0.100002	2.00005
3387	NM_026252	Cpeb4	Cpeb4	4.57764e-06	9.15527e-05
3388	undefined	undefined	Cpeb4	0.4	8
3389	NM_001290680	Nsg2	Nsg2	0.166667	0.333333
3390	NM_001290681	Nsg2	Nsg2	0.166667	0.333333
3391	NM_008741	Nsg2	Nsg2	0.166667	0.333333
3392	undefined	undefined	Nsg2	0.5	1
3393	NM_030093	Snrnp25	Snrnp25	1	6
3394	undefined	undefined	Snrnp25	0	0
3395	NM_001291818	Rhbdf1	Rhbdf1	0.0266112	1.11767
3396	NM_010117	Rhbdf1	Rhbdf1	0.42577	17.8823
3397	undefined	undefined	Rhbdf1	0.547619	23
3398	NM_010822	Mpg	Mpg	0.777778	14
3399	undefined	undefined	Mpg	0.222222	4
3400	NM_001284359	Nprl3	Nprl3	0.0378601	2.04445
3401	NM_001284360	Nprl3	Nprl3	1.00133e-08	5.40721e-07
3402	NM_181569	Nprl3	Nprl3	0.813992	43.9556
3403	NR_104306	Nprl3	Nprl3	3.33778e-09	1.8024e-07
3404	undefined	undefined	Nprl3	0.148148	8
3405	NM_001033981	Hbq1b	Hbq1b	0.5	1
3406	undefined	undefined	Hbq1b	0.5	1
3407	NM_177364	Sh3pxd2b	Sh3pxd2b	0.833333	5
3408	undefined	undefined	Sh3pxd2b	0.166667	1
3409	NM_173784	Ubtd2	Ubtd2	0.866667	13
3410	undefined	undefined	Ubtd2	0.133333	2
3411	undefined	undefined	Stk10	1	6
3412	NM_001271347	Fbxw11	Fbxw11	1.82062e-06	5.64392e-05
3413	NM_001271348	Fbxw11	Fbxw11	0.153226	4.75
3414	NM_001271349	Fbxw11	Fbxw11	0.408599	12.6666
3415	NM_134015	Fbxw11	Fbxw11	0.0510765	1.58337
3416	undefined	undefined	Fbxw11	0.387097	12
3417	NM_008005	Fgf18	Fgf18	0.2	1
3418	undefined	undefined	Fgf18	0.8	4
3419	NM_001252260	Npm1	Npm1	2.95561e-09	4.3152e-07
3420	NM_001252261	Npm1	Npm1	0.0684932	10
3421	NM_008722	Npm1	Npm1	0.90411	132
3422	undefined	undefined	Npm1	0.0273973	4
3423	undefined	undefined	Lcp2	1	12
3424	NM_033374	Dock2	Dock2	0.666667	2
3425	undefined	undefined	Dock2	0.333333	1
3426	NM_027411	Spdl1	Spdl1	1	2
3427	undefined	undefined	Spdl1	0	0
3428	NM_011412	Slit3	Slit3	0.2	2
3429	undefined	undefined	Slit3	0.8	8
3430	NM_145962	Pank3	Pank3	0.75	9
3431	undefined	undefined	Pank3	0.25	3
3432	NM_025936	Rars	Rars	0.913043	42
3433	undefined	undefined	Rars	0.0869565	4
3434	NM_001199274	Mat2b	Mat2b	0.169481	45.082
3435	NM_134017	Mat2b	Mat2b	0.770368	204.918
3436	undefined	undefined	Mat2b	0.0601504	16
3437	NM_013552	Hmmr	Hmmr	0.333333	2
3438	undefined	undefined	Hmmr	0.666667	4
3439	NM_001290697	Nudcd2	Nudcd2	0.0257143	1.02857
3440	NM_026023	Nudcd2	Nudcd2	0.874286	34.9714
3441	undefined	undefined	Nudcd2	0.1	4
3442	NM_009831	Ccng1	Ccng1	0.903047	326
3443	undefined	undefined	Ccng1	0.0969529	35
3444	NM_001131054	Pttg1	Pttg1	0.8	84
3445	NM_013917	Pttg1	Pttg1	0.00952381	1
3446	undefined	undefined	Pttg1	0.190476	20
3447	NM_148673	Slu7	Slu7	0.443439	22.6154
3448	NM_198936	Slu7	Slu7	0.38009	19.3846
3449	undefined	undefined	Slu7	0.176471	9
3450	NM_026979	C1qtnf2	C1qtnf2	0.4	8
3451	undefined	undefined	C1qtnf2	0.6	12
3452	NM_001045530	Ccnjl	Ccnjl	0.666667	8
3453	undefined	undefined	Ccnjl	0.333333	4
3454	NM_001164231	Pwwp2a	Pwwp2a	0.114286	4
3455	NM_027557	Pwwp2a	Pwwp2a	0.142857	5
3456	undefined	undefined	Pwwp2a	0.742857	26
3457	NM_133795	Ttc1	Ttc1	0.240506	19
3458	undefined	undefined	Ttc1	0.759494	60
3459	NM_001284380	Adra1b	Adra1b	0.135338	1.89474
3460	NM_001284381	Adra1b	Adra1b	0.135338	1.89474
3461	NM_007416	Adra1b	Adra1b	0.157895	2.21053
3462	undefined	undefined	Adra1b	0.571429	8
3463	NM_024475	Ublcp1	Ublcp1	0.826087	76
3464	undefined	undefined	Ublcp1	0.173913	16
3465	NM_028862	Rnf145	Rnf145	0.738095	31
3466	undefined	undefined	Rnf145	0.261905	11
3467	NM_001290709	Ebf1	Ebf1	0.281714	30.4251
3468	NM_001290710	Ebf1	Ebf1	0.00972549	1.05035
3469	NM_001290711	Ebf1	Ebf1	0.0194401	2.09953
3470	NM_007897	Ebf1	Ebf1	0.281714	30.4251
3471	undefined	undefined	Ebf1	0.407407	44
3472	NM_001045520	Clint1	Clint1	0.568182	75
3473	undefined	undefined	Clint1	0.431818	57
3474	NM_028185	Lsm11	Lsm11	0.875	7
3475	undefined	undefined	Lsm11	0.125	1
3476	NM_001080969	Thg1l	Thg1l	0.999995	1.99999
3477	NM_001290737	Thg1l	Thg1l	5.08626e-06	1.01725e-05
3478	undefined	undefined	Thg1l	0	0
3479	undefined	undefined	Sox30	1	1
3480	NM_001291890	Adam19	Adam19	2.07115e-05	0.00171906
3481	NM_001291891	Adam19	Adam19	0.0723037	6.0012
3482	NM_009616	Adam19	Adam19	0.650567	53.9971
3483	undefined	undefined	Adam19	0.277108	23
3484	NM_001104530	Med7	Med7	0.333333	7
3485	NM_001104557	Med7	Med7	0.142857	3
3486	NM_025426	Med7	Med7	0.52381	11
3487	undefined	undefined	Med7	0	0
3488	NM_178759	Timd4	Timd4	0.5	1
3489	undefined	undefined	Timd4	0.5	1
3490	NM_011891	Sgcd	Sgcd	0.1	1
3491	undefined	undefined	Sgcd	0.9	9
3492	NM_008143	Gnb2l1	Gnb2l1	0.476636	51
3493	undefined	undefined	Gnb2l1	0.523364	56
3494	NM_145377	Trim41	Trim41	1	4
3495	undefined	undefined	Trim41	0	0
3496	NM_008326	Irgm1	Irgm1	0.5	3
3497	undefined	undefined	Irgm1	0.5	3
3498	NM_011579	Tgtp1	Tgtp1	1	5
3499	undefined	undefined	Tgtp1	0	0
3500	NM_001145164	Tgtp2	Tgtp2	1	1
3501	undefined	undefined	Tgtp2	0	0
3502	NM_001271677	Ifi47	Ifi47	0.674993	6.74993
3503	NM_008330	Ifi47	Ifi47	0.225007	2.25007
3504	undefined	undefined	Ifi47	0.1	1
3505	NM_172793	Btnl9	Btnl9	0.2	1
3506	undefined	undefined	Btnl9	0.8	4
3507	NM_009562	Zfp62	Zfp62	0.272727	3
3508	undefined	undefined	Zfp62	0.727273	8
3509	NM_001110148	Mgat1	Mgat1	0.137195	16.875
3510	NM_001110149	Mgat1	Mgat1	1.33962e-07	1.64774e-05
3511	NM_001110150	Mgat1	Mgat1	0.493902	60.75
3512	NM_010794	Mgat1	Mgat1	0.246951	30.375
3513	undefined	undefined	Mgat1	0.121951	15
3514	NM_008029	Flt4	Flt4	0.5	1
3515	undefined	undefined	Flt4	0.5	1
3516	NM_001290741	Cnot6	Cnot6	0.0185185	1
3517	NM_212484	Cnot6	Cnot6	0.314815	17
3518	undefined	undefined	Cnot6	0.666667	36
3519	NM_013529	Gfpt2	Gfpt2	0.880952	37
3520	undefined	undefined	Gfpt2	0.119048	5
3521	NM_001163671	Mapk9	Mapk9	0.0499024	3.64288
3522	NM_001163672	Mapk9	Mapk9	0.415851	30.3571
3523	NM_016961	Mapk9	Mapk9	0.0499024	3.64288
3524	NM_207692	Mapk9	Mapk9	0.415851	30.3571
3525	undefined	undefined	Mapk9	0.0684932	5
3526	NM_029004	Rasgef1c	Rasgef1c	1	1
3527	undefined	undefined	Rasgef1c	0	0
3528	NM_001290749	Rnf130	Rnf130	0.148515	15
3529	NM_001290750	Rnf130	Rnf130	0.049505	5
3530	NM_021540	Rnf130	Rnf130	0.49505	50
3531	undefined	undefined	Rnf130	0.306931	31
3532	NM_001290759	Tbc1d9b	Tbc1d9b	0.173837	13.907
3533	NM_001290760	Tbc1d9b	Tbc1d9b	0.173837	13.907
3534	NM_029745	Tbc1d9b	Tbc1d9b	0.302325	24.186
3535	undefined	undefined	Tbc1d9b	0.35	28
3536	NM_026543	3010026O09Rik	3010026O09Rik	0.833333	5
3537	undefined	undefined	3010026O09Rik	0.166667	1
3538	NM_001290769	Sqstm1	Sqstm1	0.210344	45.2239
3539	NM_011018	Sqstm1	Sqstm1	0.729191	156.776
3540	undefined	undefined	Sqstm1	0.0604651	13
3541	NM_145926	Mgat4b	Mgat4b	0.873563	152
3542	undefined	undefined	Mgat4b	0.126437	22
3543	NM_008521	Ltc4s	Ltc4s	0	0
3544	undefined	undefined	Ltc4s	1	3
3545	undefined	undefined	Maml1	1	6
3546	NM_001110499	Canx	Canx	0.454416	55.8932
3547	NM_001110500	Canx	Canx	0.0179969	2.21362
3548	NM_007597	Canx	Canx	0.454416	55.8932
3549	undefined	undefined	Canx	0.0731707	9
3550	NM_021510	Hnrnph1	Hnrnph1	0.536585	22
3551	undefined	undefined	Hnrnph1	0.463415	19
3552	NM_172557	Rufy1	Rufy1	0.306667	23
3553	undefined	undefined	Rufy1	0.693333	52
3554	NM_001277305	Adamts2	Adamts2	0.0151515	1
3555	NM_175643	Adamts2	Adamts2	0.560606	37
3556	undefined	undefined	Adamts2	0.424242	28
3557	NM_013922	Zfp354c	Zfp354c	0.6	3
3558	undefined	undefined	Zfp354c	0.4	2
3559	NM_001290779	Zfp879	Zfp879	1.41126e-06	4.23377e-06
3560	NM_173387	Zfp879	Zfp879	0.999999	3
3561	undefined	undefined	Zfp879	0	0
3562	undefined	undefined	Zfp454	1	2
3563	NM_001044697	Zfp2	Zfp2	0.375	1.5
3564	NM_001044698	Zfp2	Zfp2	0.375	1.5
3565	NM_001044700	Zfp2	Zfp2	0.125	0.5
3566	NM_001294323	Zfp2	Zfp2	0.125	0.5
3567	undefined	undefined	Zfp2	0	0
3568	undefined	undefined	Zfp354a	1	2
3569	NM_001304744	Clk4	Clk4	0.09375	3
3570	NM_007714	Clk4	Clk4	0.34375	11
3571	undefined	undefined	Clk4	0.5625	18
3572	NM_153393	Col23a1	Col23a1	0.5	1
3573	undefined	undefined	Col23a1	0.5	1
3574	NM_026631	Nhp2	Nhp2	0.804878	33
3575	undefined	undefined	Nhp2	0.195122	8
3576	NM_025346	Rmnd5b	Rmnd5b	0.864407	51
3577	undefined	undefined	Rmnd5b	0.135593	8
3578	NM_145974	N4bp3	N4bp3	0.830189	44
3579	undefined	undefined	N4bp3	0.169811	9
3580	NR_027958	D930048N14Rik	D930048N14Rik	0.5	1
3581	undefined	undefined	D930048N14Rik	0.5	1
3582	NM_025319	0610009B22Rik	0610009B22Rik	0.754717	40
3583	undefined	undefined	0610009B22Rik	0.245283	13
3584	NM_001290785	Sec24a	Sec24a	0.5	3
3585	NM_175255	Sec24a	Sec24a	0.5	3
3586	undefined	undefined	Sec24a	0	0
3587	NM_025535	Sar1b	Sar1b	0.940092	204
3588	undefined	undefined	Sar1b	0.0599078	13
3589	NM_199299	Jade2	Jade2	0.5	3
3590	undefined	undefined	Jade2	0.5	3
3591	NM_029976	Cdkn2aipnl	Cdkn2aipnl	0.96	24
3592	undefined	undefined	Cdkn2aipnl	0.04	1
3593	NM_009458	Ube2b	Ube2b	0.780645	121
3594	undefined	undefined	Ube2b	0.219355	34
3595	NM_001166653	Cdkl3	Cdkl3	0.0909091	1
3596	NM_001166655	Cdkl3	Cdkl3	0.0909091	1
3597	NM_153785	Cdkl3	Cdkl3	0.0909091	1
3598	undefined	undefined	Cdkl3	0.727273	8
3599	NM_019411	Ppp2ca	Ppp2ca	0.882798	467
3600	undefined	undefined	Ppp2ca	0.117202	62
3601	NM_011543	Skp1a	Skp1a	0.973684	185
3602	undefined	undefined	Skp1a	0.0263158	5
3603	undefined	undefined	Tcf7	1	82
3604	NM_011694	Vdac1	Vdac1	0.478632	168
3605	undefined	undefined	Vdac1	0.521368	183
3606	NM_153117	9530068E07Rik	9530068E07Rik	0.953608	185
3607	undefined	undefined	9530068E07Rik	0.0463918	9
3608	undefined	undefined	Fstl4	1	6
3609	NM_008300	Hspa4	Hspa4	0.920863	128
3610	undefined	undefined	Hspa4	0.0791367	11
3611	NM_026479	Zcchc10	Zcchc10	0.8	8
3612	undefined	undefined	Zcchc10	0.2	2
3613	NM_033565	Aff4	Aff4	0.24	6
3614	undefined	undefined	Aff4	0.76	19
3615	NM_025352	Uqcrq	Uqcrq	0.938967	1200
3616	undefined	undefined	Uqcrq	0.0610329	78
3617	NM_001290789	Shroom1	Shroom1	0	0
3618	NM_027917	Shroom1	Shroom1	0.333333	1
3619	undefined	undefined	Shroom1	0.666667	2
3620	NM_001252332	2024-09-08	2024-09-08	0.345395	8.28948
3621	NM_001252333	2024-09-08	2024-09-08	0.345395	8.28948
3622	NM_033144	2024-09-08	2024-09-08	0.18421	4.42104
3623	undefined	undefined	2024-09-08	0.125	3
3624	NM_001290805	Kif3a	Kif3a	0.529412	9
3625	NM_001290806	Kif3a	Kif3a	5.53434e-08	9.40838e-07
3626	NM_008443	Kif3a	Kif3a	1.6603e-07	2.82251e-06
3627	undefined	undefined	Kif3a	0.470588	8
3628	NM_009012	Rad50	Rad50	0.375	3
3629	undefined	undefined	Rad50	0.625	5
3630	NM_008390	Irf1	Irf1	0.944444	17
3631	undefined	undefined	Irf1	0.0555556	1
3632	NR_033332	Gm12216	Gm12216	0.5	1
3633	undefined	undefined	Gm12216	0.5	1
3634	NM_011396	Slc22a5	Slc22a5	0.680851	32
3635	undefined	undefined	Slc22a5	0.319149	15
3636	undefined	undefined	Slc22a4	1	1
3637	NM_019417	Pdlim4	Pdlim4	0.886364	39
3638	undefined	undefined	Pdlim4	0.113636	5
3639	NM_001136076	P4ha2	P4ha2	0.384829	53.876
3640	NM_011031	P4ha2	P4ha2	0.493743	69.124
3641	undefined	undefined	P4ha2	0.121429	17
3642	NM_001033598	Acsl6	Acsl6	0.333333	1
3643	NM_144823	Acsl6	Acsl6	0.666667	2
3644	undefined	undefined	Acsl6	0	0
3645	NM_173753	Fnip1	Fnip1	0.588235	10
3646	undefined	undefined	Fnip1	0.411765	7
3647	NM_001252494	Rapgef6	Rapgef6	0.0363636	0.4
3648	NM_001252496	Rapgef6	Rapgef6	0.0181818	0.2
3649	NM_175258	Rapgef6	Rapgef6	0.0363636	0.4
3650	undefined	undefined	Rapgef6	0.909091	10
3651	NM_178626	Cdc42se2	Cdc42se2	0.777778	63
3652	undefined	undefined	Cdc42se2	0.222222	18
3653	NM_029327	Lyrm7	Lyrm7	0.681818	15
3654	undefined	undefined	Lyrm7	0.318182	7
3655	NM_008248	Hint1	Hint1	0.619469	70
3656	undefined	undefined	Hint1	0.380531	43
3657	NM_008161	Gpx3	Gpx3	0.978313	406
3658	undefined	undefined	Gpx3	0.0216867	9
3659	NM_001199275	Tnip1	Tnip1	0.17182	9.45011
3660	NM_001199276	Tnip1	Tnip1	0.0218181	1.19999
3661	NM_001271455	Tnip1	Tnip1	1.87056e-07	1.02881e-05
3662	NM_021327	Tnip1	Tnip1	0.0245434	1.34989
3663	undefined	undefined	Tnip1	0.781818	43
3664	NM_001110211	Anxa6	Anxa6	0.26947	123.687
3665	NM_013472	Anxa6	Anxa6	0.689136	316.313
3666	undefined	undefined	Anxa6	0.0413943	19
3667	NM_177471	Ccdc69	Ccdc69	0.738095	31
3668	undefined	undefined	Ccdc69	0.261905	11
3669	NM_010299	Gm2a	Gm2a	1	42
3670	undefined	undefined	Gm2a	0	0
3671	NM_153170	Slc36a2	Slc36a2	0.590909	13
3672	undefined	undefined	Slc36a2	0.409091	9
3673	NM_153139	Slc36a1	Slc36a1	0	0
3674	undefined	undefined	Slc36a1	1	7
3675	NM_001290817	Sparc	Sparc	0.356115	544.5
3676	NM_009242	Sparc	Sparc	0.356115	544.5
3677	undefined	undefined	Sparc	0.28777	440
3678	NM_009720	Atox1	Atox1	0.191489	18
3679	undefined	undefined	Atox1	0.808511	76
3680	NM_013716	G3bp1	G3bp1	0.010661	5
3681	undefined	undefined	G3bp1	0.989339	464
3682	NM_001168667	Fam114a2	Fam114a2	0.431243	50.4554
3683	NM_001168668	Fam114a2	Fam114a2	0.0264027	3.08911
3684	NM_026342	Fam114a2	Fam114a2	0.431243	50.4554
3685	undefined	undefined	Fam114a2	0.111111	13
3686	NM_145426	Mfap3	Mfap3	0.611111	7.33333
3687	NM_180599	Mfap3	Mfap3	0.305556	3.66667
3688	undefined	undefined	Mfap3	0.0833333	1
3689	NM_134189	Galnt10	Galnt10	0.529412	9
3690	undefined	undefined	Galnt10	0.470588	8
3691	NR_131042	2010001A14Rik	2010001A14Rik	0	0
3692	undefined	undefined	2010001A14Rik	1	2
3693	NM_001081168	Sap30l	Sap30l	0.333333	20
3694	undefined	undefined	Sap30l	0.666667	40
3695	NM_028451	Larp1	Larp1	0.391304	18
3696	undefined	undefined	Larp1	0.608696	28
3697	NM_026949	Cnot8	Cnot8	0.527273	58
3698	undefined	undefined	Cnot8	0.472727	52
3699	NM_001166669	Gemin5	Gemin5	0.309522	4.33331
3700	NM_001166670	Gemin5	Gemin5	0.309522	4.33331
3701	NM_001166671	Gemin5	Gemin5	5.00528e-06	7.00739e-05
3702	NM_172558	Gemin5	Gemin5	0.309522	4.33331
3703	undefined	undefined	Gemin5	0.0714286	1
3704	NM_175001	Mrpl22	Mrpl22	0.934783	43
3705	undefined	undefined	Mrpl22	0.0652174	3
3706	NM_018738	Igtp	Igtp	0.727273	8
3707	undefined	undefined	Igtp	0.272727	3
3708	NM_019440	Irgm2	Irgm2	1	2
3709	undefined	undefined	Irgm2	0	0
3710	NM_001040686	Zfp692	Zfp692	0.142857	2
3711	NM_182996	Zfp692	Zfp692	0.0714286	1
3712	undefined	undefined	Zfp692	0.785714	11
3713	NM_001256516	Zfp672	Zfp672	0.21818	8.72718
3714	NM_001256517	Zfp672	Zfp672	0.10909	4.36361
3715	NM_001256518	Zfp672	Zfp672	1.32601e-06	5.30404e-05
3716	NM_001256519	Zfp672	Zfp672	4.55087e-07	1.82035e-05
3717	NM_001256520	Zfp672	Zfp672	0.0363641	1.45456
3718	NM_178761	Zfp672	Zfp672	0.0363641	1.45456
3719	NR_028331	Zfp672	Zfp672	0.025	1
3720	NR_046280	Zfp672	Zfp672	0.025	1
3721	undefined	undefined	Zfp672	0.55	22
3722	NM_001161338	Sh3bp5l	Sh3bp5l	0.129946	14.9438
3723	NM_001308167	Sh3bp5l	Sh3bp5l	0.338789	38.9607
3724	NM_001308168	Sh3bp5l	Sh3bp5l	0.018564	2.13486
3725	NM_024480	Sh3bp5l	Sh3bp5l	0.338789	38.9607
3726	undefined	undefined	Sh3bp5l	0.173913	20
3727	NM_144544	2210407C18Rik	2210407C18Rik	1	1
3728	undefined	undefined	2210407C18Rik	0	0
3729	NM_011758	Zfp39	Zfp39	0.75	9
3730	undefined	undefined	Zfp39	0.25	3
3731	NM_022423	Rnf187	Rnf187	0.87965	402
3732	undefined	undefined	Rnf187	0.12035	55
3733	NM_001290988	Trim11	Trim11	0.0208333	1
3734	NM_053168	Trim11	Trim11	0.0208333	1
3735	undefined	undefined	Trim11	0.958333	46
3736	NM_001171512	Obscn	Obscn	0.0407785	44
3737	NM_199152	Obscn	Obscn	0.0695088	75
3738	undefined	undefined	Obscn	0.889713	960
3739	NM_173785	Iba57	Iba57	0.555556	5
3740	undefined	undefined	Iba57	0.444444	4
3741	NM_001159410	Guk1	Guk1	6.66145e-08	8.39343e-06
3742	NM_008193	Guk1	Guk1	0.97619	123
3743	undefined	undefined	Guk1	0.0238095	3
3744	NR_037964	2610507I01Rik	2610507I01Rik	0.166667	1
3745	undefined	undefined	2610507I01Rik	0.833333	5
3746	NM_001302334	Mrpl55	Mrpl55	0	0
3747	NM_001302335	Mrpl55	Mrpl55	0.173611	25
3748	NM_001302336	Mrpl55	Mrpl55	0.329861	47.5
3749	NM_026035	Mrpl55	Mrpl55	0.329861	47.5
3750	NR_126101	Mrpl55	Mrpl55	0.0902778	13
3751	undefined	undefined	Mrpl55	0.0763889	11
3752	NM_024210	2310033P09Rik	2310033P09Rik	0.833333	15
3753	undefined	undefined	2310033P09Rik	0.166667	3
3754	NM_001130408	Arf1	Arf1	0.0168277	7.63976
3755	NM_007476	Arf1	Arf1	0.930309	422.36
3756	undefined	undefined	Arf1	0.0528634	24
3757	NM_139298	Wnt9a	Wnt9a	0.4	4
3758	undefined	undefined	Wnt9a	0.6	6
3759	NM_144521	Snap47	Snap47	0.0192308	2
3760	undefined	undefined	Snap47	0.980769	102
3761	NM_001205068	Jmjd4	Jmjd4	3.82741e-07	2.67918e-06
3762	NM_178659	Jmjd4	Jmjd4	0.342857	2.4
3763	NR_037992	Jmjd4	Jmjd4	0.514285	3.6
3764	undefined	undefined	Jmjd4	0.142857	1
3765	NM_178417	Zfp867	Zfp867	0.666667	4
3766	undefined	undefined	Zfp867	0.333333	2
3767	NM_001130529	Zkscan17	Zkscan17	0.0466668	1.16667
3768	NM_001291014	Zkscan17	Zkscan17	1.13331e-07	2.83329e-06
3769	NM_172941	Zkscan17	Zkscan17	0.793333	19.8333
3770	undefined	undefined	Zkscan17	0.16	4
3771	NR_015585	4933439C10Rik	4933439C10Rik	1	1
3772	undefined	undefined	4933439C10Rik	0	0
3773	NM_012027	Mprip	Mprip	0.525444	152.379
3774	NM_201245	Mprip	Mprip	0.0745562	21.6213
3775	undefined	undefined	Mprip	0.4	116
3776	NM_001290283	Pld6	Pld6	0.5	0.5
3777	NM_183139	Pld6	Pld6	0.5	0.5
3778	undefined	undefined	Pld6	0	0
3779	NM_001271356	Flcn	Flcn	0.0160092	1.0566
3780	NM_001271357	Flcn	Flcn	1.77445e-08	1.17114e-06
3781	NM_146018	Flcn	Flcn	0.832476	54.9434
3782	NR_073164	Flcn	Flcn	1.54065e-09	1.01683e-07
3783	undefined	undefined	Flcn	0.151515	10
3784	NM_011991	Cops3	Cops3	0.208955	28
3785	undefined	undefined	Cops3	0.791045	106
3786	NM_134029	Nt5m	Nt5m	0.456522	21
3787	undefined	undefined	Nt5m	0.543478	25
3788	NR_045273	Med9os	Med9os	1	1
3789	undefined	undefined	Med9os	0	0
3790	NM_138675	Med9	Med9	0.958904	70
3791	undefined	undefined	Med9	0.0410959	3
3792	NM_009026	Rasd1	Rasd1	1	16
3793	undefined	undefined	Rasd1	0	0
3794	NM_001037764	Rai1	Rai1	0.177778	3.55556
3795	NM_009021	Rai1	Rai1	0.222222	4.44444
3796	undefined	undefined	Rai1	0.6	12
3797	NM_011480	Srebf1	Srebf1	0.617647	21
3798	undefined	undefined	Srebf1	0.382353	13
3799	NM_001039092	Tom1l2	Tom1l2	1.12867e-05	0.00124154
3800	NM_153080	Tom1l2	Tom1l2	0.554534	60.9988
3801	undefined	undefined	Tom1l2	0.445455	49
3802	undefined	undefined	Lrrc48	1	2
3803	NM_145427	Atpaf2	Atpaf2	0.928571	78
3804	undefined	undefined	Atpaf2	0.0714286	6
3805	NM_025757	Gid4	Gid4	0.948718	74
3806	undefined	undefined	Gid4	0.0512821	4
3807	NM_021354	Drg2	Drg2	0.490566	26
3808	undefined	undefined	Drg2	0.509434	27
3809	NM_172943	Alkbh5	Alkbh5	0.915254	108
3810	undefined	undefined	Alkbh5	0.0847458	10
3811	NM_001159404	Llgl1	Llgl1	0.269064	7.26472
3812	NM_001159405	Llgl1	Llgl1	0.165577	4.47057
3813	NM_008502	Llgl1	Llgl1	0.269064	7.26472
3814	undefined	undefined	Llgl1	0.296296	8
3815	NM_001302207	Flii	Flii	0.410377	43.5
3816	NM_022009	Flii	Flii	0.410377	43.5
3817	undefined	undefined	Flii	0.179245	19
3818	NM_001009927	Mief2	Mief2	0.780488	32
3819	undefined	undefined	Mief2	0.219512	9
3820	NM_009410	Top3a	Top3a	0.833333	5
3821	undefined	undefined	Top3a	0.166667	1
3822	NM_001085440	Smcr8	Smcr8	0.333333	1
3823	undefined	undefined	Smcr8	0.666667	2
3824	NM_009171	Shmt1	Shmt1	1	17
3825	undefined	undefined	Shmt1	0	0
3826	NM_001172112	Dhrs7b	Dhrs7b	0.277778	10
3827	NM_145428	Dhrs7b	Dhrs7b	0.583333	21
3828	undefined	undefined	Dhrs7b	0.138889	5
3829	NM_173453	Tmem11	Tmem11	1	39
3830	undefined	undefined	Tmem11	0	0
3831	NM_025294	Natd1	Natd1	0.954545	21
3832	undefined	undefined	Natd1	0.0454545	1
3833	NR_027800	Map2k3os	Map2k3os	0.681818	15
3834	undefined	undefined	Map2k3os	0.318182	7
3835	NM_008928	Map2k3	Map2k3	0.904306	189
3836	undefined	undefined	Map2k3	0.0956938	20
3837	NM_001267593	Kcnj12	Kcnj12	0.439992	10.9998
3838	NM_010603	Kcnj12	Kcnj12	8.21857e-06	0.000205464
3839	undefined	undefined	Kcnj12	0.56	14
3840	NM_001004143	Usp22	Usp22	1	23
3841	undefined	undefined	Usp22	0	0
3842	NM_007437	Aldh3a2	Aldh3a2	0.8	16
3843	undefined	undefined	Aldh3a2	0.2	4
3844	NM_026183	Slc47a1	Slc47a1	0.15625	10
3845	undefined	undefined	Slc47a1	0.84375	54
3846	NM_029568	Mfap4	Mfap4	0.944444	102
3847	undefined	undefined	Mfap4	0.0555556	6
3848	NM_001291033	Mapk7	Mapk7	0.0620703	1.80004
3849	NM_001291034	Mapk7	Mapk7	0.0620698	1.80003
3850	NM_001291035	Mapk7	Mapk7	2.16106e-06	6.26707e-05
3851	NM_001291036	Mapk7	Mapk7	0.0620706	1.80005
3852	NM_001291037	Mapk7	Mapk7	3.30064e-07	9.57186e-06
3853	NM_011841	Mapk7	Mapk7	0.434476	12.5998
3854	undefined	undefined	Mapk7	0.37931	11
3855	NM_013717	B9d1	B9d1	1	6
3856	undefined	undefined	B9d1	0	0
3857	NM_001252188	Epn2	Epn2	4.43892e-07	1.46484e-05
3858	NM_001252189	Epn2	Epn2	0.450216	14.8571
3859	NM_010148	Epn2	Epn2	0.0346321	1.14286
3860	undefined	undefined	Epn2	0.515152	17
3861	NM_027817	Grap	Grap	0.607843	31
3862	undefined	undefined	Grap	0.392157	20
3863	NM_001164242	Prpsap2	Prpsap2	0.142857	1
3864	NM_001164243	Prpsap2	Prpsap2	0.142857	1
3865	NM_144806	Prpsap2	Prpsap2	0.285714	2
3866	undefined	undefined	Prpsap2	0.428571	3
3867	NM_013881	Ulk2	Ulk2	0.615385	32
3868	undefined	undefined	Ulk2	0.384615	20
3869	NM_019921	Akap10	Akap10	0.785714	11
3870	undefined	undefined	Akap10	0.214286	3
3871	NM_001029936	Specc1	Specc1	0.111111	1
3872	NM_001281818	Specc1	Specc1	0.111111	1
3873	undefined	undefined	Specc1	0.777778	7
3874	NM_007413	Adora2b	Adora2b	1	3
3875	undefined	undefined	Adora2b	0	0
3876	NM_027198	Zswim7	Zswim7	0.5	2
3877	undefined	undefined	Zswim7	0.5	2
3878	NM_028360	Ttc19	Ttc19	0.445783	37
3879	NM_029704	Ttc19	Ttc19	0.0361446	3
3880	undefined	undefined	Ttc19	0.518072	43
3881	NM_001252313	Ncor1	Ncor1	0.0679012	3.66667
3882	NM_011308	Ncor1	Ncor1	0.0617284	3.33333
3883	NM_177229	Ncor1	Ncor1	0.148148	8
3884	undefined	undefined	Ncor1	0.722222	39
3885	NM_001039536	Pigl	Pigl	0.2	1
3886	undefined	undefined	Pigl	0.8	4
3887	NM_028448	Cenpv	Cenpv	0.878049	36
3888	undefined	undefined	Cenpv	0.121951	5
3889	NM_011706	Trpv2	Trpv2	0.25	3
3890	undefined	undefined	Trpv2	0.75	9
3891	NR_030738	2410006H16Rik	2410006H16Rik	1	9
3892	undefined	undefined	2410006H16Rik	0	0
3893	NM_198861	Lrrc75a	Lrrc75a	0.428571	3
3894	undefined	undefined	Lrrc75a	0.571429	4
3895	NM_175002	Mmgt2	Mmgt2	0.142857	1
3896	undefined	undefined	Mmgt2	0.857143	6
3897	NM_133208	Zfp287	Zfp287	1	1
3898	undefined	undefined	Zfp287	0	0
3899	undefined	undefined	Zfp286	1	2
3900	NM_053169	Trim16	Trim16	0.933333	14
3901	undefined	undefined	Trim16	0.0666667	1
3902	NM_026210	Tvp23b	Tvp23b	0.871429	61
3903	undefined	undefined	Tvp23b	0.128571	9
3904	NM_018805	Hs3st3b1	Hs3st3b1	1	3
3905	undefined	undefined	Hs3st3b1	0	0
3906	NM_178379	Cox10	Cox10	0.932886	139
3907	undefined	undefined	Cox10	0.0671141	10
3908	NR_033780	2810001G20Rik	2810001G20Rik	1	13
3909	undefined	undefined	2810001G20Rik	0	0
3910	NM_178870	Hs3st3a1	Hs3st3a1	0	0
3911	undefined	undefined	Hs3st3a1	1	1
3912	NM_023479	Elac2	Elac2	0.136364	9
3913	undefined	undefined	Elac2	0.863636	57
3914	NM_001099288	Arhgap44	Arhgap44	1.58533e-06	2.21946e-05
3915	NM_175003	Arhgap44	Arhgap44	0.571427	7.99998
3916	undefined	undefined	Arhgap44	0.428571	6
3917	NM_145136	Myocd	Myocd	0.212119	6.99993
3918	NM_146386	Myocd	Myocd	2.09328e-06	6.90782e-05
3919	undefined	undefined	Myocd	0.787879	26
3920	NM_009157	Map2k4	Map2k4	0.464286	13
3921	undefined	undefined	Map2k4	0.535714	15
3922	NM_001302374	Zkscan6	Zkscan6	0.444444	4
3923	NM_001302375	Zkscan6	Zkscan6	0.444444	4
3924	undefined	undefined	Zkscan6	0.111111	1
3925	NM_178656	Pirt	Pirt	1	1
3926	undefined	undefined	Pirt	0	0
3927	NM_001291042	Tmem220	Tmem220	0.5	0.5
3928	NM_001291043	Tmem220	Tmem220	0.5	0.5
3929	undefined	undefined	Tmem220	0	0
3930	NM_025510	Adprm	Adprm	0.0909091	2
3931	undefined	undefined	Adprm	0.909091	20
3932	NM_001040026	Sco1	Sco1	0.636364	14
3933	undefined	undefined	Sco1	0.363636	8
3934	NM_001109657	Gas7	Gas7	0.799942	7.99942
3935	NM_001277079	Gas7	Gas7	1.93295e-05	0.000193295
3936	NM_001277080	Gas7	Gas7	1.93295e-05	0.000193295
3937	NM_008088	Gas7	Gas7	1.93295e-05	0.000193295
3938	undefined	undefined	Gas7	0.2	2
3939	NM_001013013	Dhrs7c	Dhrs7c	0.683333	41
3940	undefined	undefined	Dhrs7c	0.316667	19
3941	NM_001291049	Usp43	Usp43	0.166667	0.5
3942	NM_173754	Usp43	Usp43	0.166667	0.5
3943	undefined	undefined	Usp43	0.666667	2
3944	NM_018768	Stx8	Stx8	0.178571	5
3945	undefined	undefined	Stx8	0.821429	23
3946	NM_008744	Ntn1	Ntn1	0.791667	19
3947	undefined	undefined	Ntn1	0.208333	5
3948	NM_177320	Pik3r5	Pik3r5	0.5	1
3949	undefined	undefined	Pik3r5	0.5	1
3950	NM_001004435	Pik3r6	Pik3r6	0	0
3951	NM_001081566	Pik3r6	Pik3r6	0.666667	8
3952	NR_126153	Pik3r6	Pik3r6	0	0
3953	NR_126154	Pik3r6	Pik3r6	0	0
3954	undefined	undefined	Pik3r6	0.333333	4
3955	NM_175260	Myh10	Myh10	0.777778	7
3956	undefined	undefined	Myh10	0.222222	2
3957	NM_023668	Ndel1	Ndel1	0.558333	67
3958	undefined	undefined	Ndel1	0.441667	53
3959	NM_177566	Arhgef15	Arhgef15	0.535714	15
3960	undefined	undefined	Arhgef15	0.464286	13
3961	NM_028048	Slc25a35	Slc25a35	0.666667	2
3962	undefined	undefined	Slc25a35	0.333333	1
3963	NM_001285441	Rangrf	Rangrf	1.70135e-07	4.08323e-06
3964	NM_021329	Rangrf	Rangrf	0.916666	22
3965	undefined	undefined	Rangrf	0.0833333	2
3966	NM_001159519	Pfas	Pfas	1	1
3967	undefined	undefined	Pfas	0	0
3968	NM_001013256	Ctc1	Ctc1	0.42857	5.99998
3969	NM_001143790	Ctc1	Ctc1	0.42857	5.99998
3970	NM_001281464	Ctc1	Ctc1	1.189e-06	1.6646e-05
3971	NM_001281465	Ctc1	Ctc1	1.58533e-06	2.21946e-05
3972	undefined	undefined	Ctc1	0.142857	2
3973	NM_011496	Aurkb	Aurkb	0.764706	13
3974	undefined	undefined	Aurkb	0.235294	4
3975	NM_028005	2310047M10Rik	2310047M10Rik	0.764706	13
3976	undefined	undefined	2310047M10Rik	0.235294	4
3977	NM_025838	Tmem107	Tmem107	0.8	4
3978	undefined	undefined	Tmem107	0.2	1
3979	NM_009497	Vamp2	Vamp2	0.802469	65
3980	undefined	undefined	Vamp2	0.197531	16
3981	NM_001159367	Per1	Per1	0.416667	7.5
3982	NM_011065	Per1	Per1	0.416667	7.5
3983	undefined	undefined	Per1	0.166667	3
3984	undefined	undefined	Alox8	1	2
3985	NM_008192	Gucy2e	Gucy2e	0.4	2
3986	undefined	undefined	Gucy2e	0.6	3
3987	undefined	undefined	Cntrob	1	2
3988	NM_001024206	Trappc1	Trappc1	0.590909	26
3989	undefined	undefined	Trappc1	0.409091	18
3990	NM_010599	Kcnab3	Kcnab3	0.333333	1
3991	undefined	undefined	Kcnab3	0.666667	2
3992	NR_027827	Chd3os	Chd3os	0	0
3993	undefined	undefined	Chd3os	1	2
3994	NM_146019	Chd3	Chd3	0.733333	11
3995	undefined	undefined	Chd3	0.266667	4
3996	NM_001017426	Kdm6b	Kdm6b	0.829268	34
3997	undefined	undefined	Kdm6b	0.170732	7
3998	NM_007911	Efnb3	Efnb3	0.777778	35
3999	undefined	undefined	Efnb3	0.222222	10
4000	NM_144824	Wrap53	Wrap53	0.625	5
4001	undefined	undefined	Wrap53	0.375	3
4002	NM_001127233	Trp53	Trp53	0.122807	7
4003	NM_011640	Trp53	Trp53	0.754386	43
4004	undefined	undefined	Trp53	0.122807	7
4005	NM_013415	Atp1b2	Atp1b2	0.305556	11
4006	undefined	undefined	Atp1b2	0.694444	25
4007	undefined	undefined	Sat2	1	2
4008	NM_011814	Fxr2	Fxr2	0.503106	81
4009	undefined	undefined	Fxr2	0.496894	80
4010	NM_011900	Mpdu1	Mpdu1	0.785714	11
4011	NR_125917	Mpdu1	Mpdu1	0.142857	2
4012	undefined	undefined	Mpdu1	0.0714286	1
4013	NM_001159375	Eif4a1	Eif4a1	2.18587e-09	3.19137e-07
4014	NM_144958	Eif4a1	Eif4a1	1	146
4015	undefined	undefined	Eif4a1	0	0
4016	NM_001163571	Senp3	Senp3	0.107147	1.71435
4017	NM_030702	Senp3	Senp3	0.642853	10.2856
4018	undefined	undefined	Senp3	0.25	4
4019	NM_001034097	Tnfsfm13	Tnfsfm13	0.4	2
4020	NM_001159503	Tnfsfm13	Tnfsfm13	0.4	2
4021	undefined	undefined	Tnfsfm13	0.2	1
4022	NM_001159505	Tnfsf13	Tnfsf13	0.5	0.5
4023	NM_023517	Tnfsf13	Tnfsf13	0.5	0.5
4024	undefined	undefined	Tnfsf13	0	0
4025	NM_011614	Tnfsf12	Tnfsf12	1	3
4026	undefined	undefined	Tnfsf12	0	0
4027	NM_001291068	Polr2a	Polr2a	1	3
4028	undefined	undefined	Polr2a	0	0
4029	NM_029348	Zbtb4	Zbtb4	0.846154	11
4030	undefined	undefined	Zbtb4	0.153846	2
4031	NM_009601	Chrnb1	Chrnb1	0.6	3
4032	undefined	undefined	Chrnb1	0.4	2
4033	NM_198862	Nlgn2	Nlgn2	1	10
4034	undefined	undefined	Nlgn2	0	0
4035	undefined	undefined	Tmem256	1	32
4036	NM_001168497	Plscr3	Plscr3	4.01e-07	2.5664e-05
4037	NM_023564	Plscr3	Plscr3	0.643091	41.1578
4038	NR_033133	Plscr3	Plscr3	0.0756583	4.84213
4039	undefined	undefined	Plscr3	0.28125	18
4040	NM_153788	Acap1	Acap1	0.2	2
4041	undefined	undefined	Acap1	0.8	8
4042	NM_027419	2810408A11Rik	2810408A11Rik	0	0
4043	undefined	undefined	2810408A11Rik	1	5
4044	NM_001013414	Neurl4	Neurl4	0.40623	6.49967
4045	NM_001291118	Neurl4	Neurl4	0.40623	6.49967
4046	NM_001291119	Neurl4	Neurl4	4.07737e-05	0.000652378
4047	undefined	undefined	Neurl4	0.1875	3
4048	NM_019726	Gps2	Gps2	0.0178571	1
4049	undefined	undefined	Gps2	0.982143	55
4050	NM_001166589	Eif5a	Eif5a	0.0297765	22.3026
4051	NM_001166590	Eif5a	Eif5a	4.0231e-10	3.0133e-07
4052	NM_001166591	Eif5a	Eif5a	0.00135348	1.01376
4053	NM_001166592	Eif5a	Eif5a	0.00270696	2.02751
4054	NM_001166593	Eif5a	Eif5a	4.0231e-10	3.0133e-07
4055	NM_001166594	Eif5a	Eif5a	0.0175952	13.1788
4056	NM_001166595	Eif5a	Eif5a	0.00135348	1.01376
4057	NM_001166596	Eif5a	Eif5a	4.0231e-10	3.0133e-07
4058	NM_181582	Eif5a	Eif5a	0.931193	697.464
4059	undefined	undefined	Eif5a	0.0160214	12
4060	NM_016875	Ybx2	Ybx2	0.352941	6
4061	undefined	undefined	Ybx2	0.647059	11
4062	NM_009204	Slc2a4	Slc2a4	0.818841	226
4063	undefined	undefined	Slc2a4	0.181159	50
4064	NM_016887	Cldn7	Cldn7	1	1
4065	undefined	undefined	Cldn7	0	0
4066	NM_001253700	Elp5	Elp5	0.0615385	4
4067	NM_018740	Elp5	Elp5	0.615385	40
4068	undefined	undefined	Elp5	0.323077	21
4069	NM_026017	Ctdnep1	Ctdnep1	0.325581	14
4070	undefined	undefined	Ctdnep1	0.674419	29
4071	NM_019749	Gabarap	Gabarap	0.989071	181
4072	undefined	undefined	Gabarap	0.010929	2
4073	NM_001291125	Phf23	Phf23	0.0542857	2.17143
4074	NM_001291126	Phf23	Phf23	0.0559823	2.23929
4075	NM_001291127	Phf23	Phf23	1.14675e-07	4.587e-06
4076	NM_030064	Phf23	Phf23	0.839732	33.5893
4077	undefined	undefined	Phf23	0.05	2
4078	NM_007888	Dvl2	Dvl2	0.307692	4
4079	undefined	undefined	Dvl2	0.692308	9
4080	NM_017366	Acadvl	Acadvl	0.962205	3386
4081	undefined	undefined	Acadvl	0.0377948	133
4082	NM_001109752	Dlg4	Dlg4	0.166667	0.5
4083	NM_007864	Dlg4	Dlg4	0.166667	0.5
4084	undefined	undefined	Dlg4	0.666667	2
4085	NM_145137	Mgl2	Mgl2	0.714286	5
4086	undefined	undefined	Mgl2	0.285714	2
4087	NM_001204252	Clec10a	Clec10a	0.5	0.5
4088	NM_010796	Clec10a	Clec10a	0.5	0.5
4089	undefined	undefined	Clec10a	0	0
4090	NM_153081	Slc16a11	Slc16a11	1	1
4091	undefined	undefined	Slc16a11	0	0
4092	NM_172371	Slc16a13	Slc16a13	0.857143	6
4093	undefined	undefined	Slc16a13	0.142857	1
4094	NM_007528	Bcl6b	Bcl6b	0.666667	6
4095	undefined	undefined	Bcl6b	0.333333	3
4096	NM_001177601	0610010K14Rik	0610010K14Rik	0.19697	6.5
4097	NM_001177603	0610010K14Rik	0610010K14Rik	0.242424	8
4098	NM_001177606	0610010K14Rik	0610010K14Rik	0.0606061	2
4099	NM_026757	0610010K14Rik	0610010K14Rik	0.030303	1
4100	NM_145758	0610010K14Rik	0610010K14Rik	0.19697	6.5
4101	undefined	undefined	0610010K14Rik	0.272727	9
4102	NM_173742	Rnasek	Rnasek	1	81
4103	undefined	undefined	Rnasek	0	0
4104	NM_007440	Alox12	Alox12	0.4	2
4105	undefined	undefined	Alox12	0.6	3
4106	NM_009660	Alox15	Alox15	0.933333	14
4107	undefined	undefined	Alox15	0.0666667	1
4108	NM_029231	Pelp1	Pelp1	1	15
4109	undefined	undefined	Pelp1	0	0
4110	NM_001271358	Arrb2	Arrb2	0.2	1
4111	NM_145429	Arrb2	Arrb2	0.4	2
4112	undefined	undefined	Arrb2	0.4	2
4113	NM_025397	Med11	Med11	0.727273	8
4114	undefined	undefined	Med11	0.272727	3
4115	NM_023158	Cxcl16	Cxcl16	0.75	9
4116	undefined	undefined	Cxcl16	0.25	3
4117	NM_001029929	Zmynd15	Zmynd15	1	2
4118	undefined	undefined	Zmynd15	0	0
4119	NM_008946	Psmb6	Psmb6	0.920266	277
4120	undefined	undefined	Psmb6	0.0797342	24
4121	NM_001302475	Pld2	Pld2	4.65907e-06	8.38633e-05
4122	NM_008876	Pld2	Pld2	0.499995	8.99992
4123	undefined	undefined	Pld2	0.5	9
4124	NM_001045959	Mink1	Mink1	0.146341	5.99999
4125	NM_001045964	Mink1	Mink1	0.0731642	2.99973
4126	NM_016713	Mink1	Mink1	0.2439	9.99989
4127	NM_176893	Mink1	Mink1	0.0731803	3.00039
4128	undefined	undefined	Mink1	0.463415	19
4129	NM_024211	Slc25a11	Slc25a11	0.975928	973
4130	undefined	undefined	Slc25a11	0.0240722	24
4131	NM_027445	Rnf167	Rnf167	0.137255	7
4132	undefined	undefined	Rnf167	0.862745	44
4133	NM_011072	Pfn1	Pfn1	0.965753	423
4134	undefined	undefined	Pfn1	0.0342466	15
4135	NM_001136062	Eno3	Eno3	0.586404	2804.77
4136	NM_001276285	Eno3	Eno3	0.0528408	252.737
4137	NM_007933	Eno3	Eno3	0.321868	1539.49
4138	undefined	undefined	Eno3	0.0388877	186
4139	NM_001167669	Spag7	Spag7	5.92894e-09	5.21746e-07
4140	NM_172561	Spag7	Spag7	1	88
4141	undefined	undefined	Spag7	0	0
4142	NM_001190376	Camta2	Camta2	3.19865e-21	2.27104e-19
4143	NM_001190378	Camta2	Camta2	0.647427	45.9673
4144	NM_001190379	Camta2	Camta2	0.15539	11.0327
4145	NM_178116	Camta2	Camta2	4.26487e-21	3.02806e-19
4146	undefined	undefined	Camta2	0.197183	14
4147	NM_001252484	Inca1	Inca1	0.5	1
4148	undefined	undefined	Inca1	0.5	1
4149	NM_153103	Kif1c	Kif1c	0.363636	4
4150	undefined	undefined	Kif1c	0.636364	7
4151	NM_177565	Zfp3	Zfp3	0.352941	6
4152	undefined	undefined	Zfp3	0.647059	11
4153	NM_001291141	Rabep1	Rabep1	3.30763e-10	1.09152e-08
4154	NM_001291143	Rabep1	Rabep1	1.93311e-07	6.37925e-06
4155	NM_019400	Rabep1	Rabep1	0.575757	19
4156	undefined	undefined	Rabep1	0.424242	14
4157	NM_001083331	Nup88	Nup88	0	0
4158	NM_001276406	Nup88	Nup88	0.138298	13
4159	NM_172394	Nup88	Nup88	0.755319	71
4160	undefined	undefined	Nup88	0.106383	10
4161	NM_001252413	Rpain	Rpain	0.0434783	1
4162	NM_001252414	Rpain	Rpain	0.0434783	1
4163	NM_027186	Rpain	Rpain	0.434783	10
4164	undefined	undefined	Rpain	0.478261	11
4165	NM_007573	C1qbp	C1qbp	0.980282	348
4166	undefined	undefined	C1qbp	0.0197183	7
4167	NM_178367	Dhx33	Dhx33	0.777778	7
4168	undefined	undefined	Dhx33	0.222222	2
4169	NM_001291146	Derl2	Derl2	1.32686e-07	8.35924e-06
4170	NM_001291147	Derl2	Derl2	1.59224e-07	1.00311e-05
4171	NM_001291148	Derl2	Derl2	0.484127	30.5
4172	NM_033562	Derl2	Derl2	0.484127	30.5
4173	undefined	undefined	Derl2	0.031746	2
4174	NM_025993	Mis12	Mis12	0	0
4175	undefined	undefined	Mis12	1	9
4176	undefined	undefined	Nlrp1a	1	2
4177	undefined	undefined	Wscd1	1	15
4178	NM_144526	Fam64a	Fam64a	0.75	9
4179	undefined	undefined	Fam64a	0.25	3
4180	NM_028963	4933427D14Rik	4933427D14Rik	1	1
4181	undefined	undefined	4933427D14Rik	0	0
4182	NM_026559	Txndc17	Txndc17	0.719298	41
4183	undefined	undefined	Txndc17	0.280702	16
4184	NM_026068	Med31	Med31	0.894737	17
4185	undefined	undefined	Med31	0.105263	2
4186	NM_001163728	4930563E22Rik	4930563E22Rik	0.333333	2
4187	undefined	undefined	4930563E22Rik	0.666667	4
4188	NM_001037713	Xaf1	Xaf1	0.2	1
4189	NM_001291153	Xaf1	Xaf1	0.2	1
4190	undefined	undefined	Xaf1	0.6	3
4191	NM_177776	Smtnl2	Smtnl2	0.727273	16
4192	undefined	undefined	Smtnl2	0.272727	6
4193	NM_016776	Mybbp1a	Mybbp1a	0.571429	36
4194	undefined	undefined	Mybbp1a	0.428571	27
4195	NM_001276383	Spns2	Spns2	0.00617284	0.166667
4196	NM_153060	Spns2	Spns2	0.0679012	1.83333
4197	undefined	undefined	Spns2	0.925926	25
4198	undefined	undefined	Spns3	1	1
4199	NM_025985	Ube2g1	Ube2g1	0.73494	122
4200	undefined	undefined	Ube2g1	0.26506	44
4201	NM_009671	Ankfy1	Ankfy1	0.380952	8
4202	undefined	undefined	Ankfy1	0.619048	13
4203	NM_001024926	Cyb5d2	Cyb5d2	0.722222	13
4204	undefined	undefined	Cyb5d2	0.277778	5
4205	NM_001045536	Zzef1	Zzef1	0.222222	2
4206	undefined	undefined	Zzef1	0.777778	7
4207	NM_001163336	Atp2a3	Atp2a3	0.178571	1.25
4208	NM_001163337	Atp2a3	Atp2a3	4.06349e-07	2.84444e-06
4209	NM_016745	Atp2a3	Atp2a3	0.535714	3.75
4210	undefined	undefined	Atp2a3	0.285714	2
4211	undefined	undefined	P2rx1	1	4
4212	NM_018883	Camkk1	Camkk1	0.8	4
4213	undefined	undefined	Camkk1	0.2	1
4214	NM_025818	1200014J11Rik	1200014J11Rik	0.684211	13
4215	undefined	undefined	1200014J11Rik	0.315789	6
4216	NM_008399	Itgae	Itgae	0.5	1
4217	undefined	undefined	Itgae	0.5	1
4218	NM_010353	Gsg2	Gsg2	1	4
4219	undefined	undefined	Gsg2	0	0
4220	NM_033321	P2rx5	P2rx5	0.375	9
4221	undefined	undefined	P2rx5	0.625	15
4222	NM_001168470	Emc6	Emc6	0	0
4223	NM_025318	Emc6	Emc6	0.936709	74
4224	undefined	undefined	Emc6	0.0632911	5
4225	NM_029564	Tax1bp3	Tax1bp3	0.976471	83
4226	undefined	undefined	Tax1bp3	0.0235294	2
4227	NM_031251	Ctns	Ctns	0.45	9
4228	undefined	undefined	Ctns	0.55	11
4229	NM_029031	Shpk	Shpk	0.333333	1
4230	undefined	undefined	Shpk	0.666667	2
4231	NM_023113	Aspa	Aspa	1	1
4232	undefined	undefined	Aspa	0	0
4233	NM_001015046	Rap1gap2	Rap1gap2	0.5	23
4234	undefined	undefined	Rap1gap2	0.5	23
4235	NM_001081158	Cluh	Cluh	0.807692	147
4236	undefined	undefined	Cluh	0.192308	35
4237	NM_013625	Pafah1b1	Pafah1b1	0.946828	163.801
4238	NR_037610	Pafah1b1	Pafah1b1	0.0127096	2.19875
4239	undefined	undefined	Pafah1b1	0.0404624	7
4240	NM_026197	Mettl16	Mettl16	0.52381	11
4241	undefined	undefined	Mettl16	0.47619	10
4242	NM_010813	Mnt	Mnt	0.727273	8
4243	undefined	undefined	Mnt	0.272727	3
4244	NM_197943	Sgsm2	Sgsm2	0.857143	6
4245	undefined	undefined	Sgsm2	0.142857	1
4246	NM_177325	Tsr1	Tsr1	0.916667	11
4247	undefined	undefined	Tsr1	0.0833333	1
4248	NM_001163311	Srr	Srr	0.188235	8.47059
4249	NM_013761	Srr	Srr	0.611765	27.5294
4250	undefined	undefined	Srr	0.2	9
4251	NM_001002764	Smg6	Smg6	0.526316	10
4252	undefined	undefined	Smg6	0.473684	9
4253	NM_001098203	Hic1	Hic1	0.171429	2.4
4254	NM_010430	Hic1	Hic1	0.685714	9.6
4255	undefined	undefined	Hic1	0.142857	2
4256	NM_027136	Ovca2	Ovca2	0.727273	8
4257	undefined	undefined	Ovca2	0.272727	3
4258	NM_144491	Dph1	Dph1	0.933333	14
4259	undefined	undefined	Dph1	0.0666667	1
4260	NM_177708	Rtn4rl1	Rtn4rl1	0.157895	3
4261	undefined	undefined	Rtn4rl1	0.842105	16
4262	NM_001164223	Rpa1	Rpa1	7.04031e-07	8.58917e-05
4263	NM_026653	Rpa1	Rpa1	0.967212	118
4264	undefined	undefined	Rpa1	0.0327869	4
4265	undefined	undefined	Smyd4	1	4
4266	NM_011340	Serpinf1	Serpinf1	1	23
4267	undefined	undefined	Serpinf1	0	0
4268	NM_138950	Wdr81	Wdr81	0.6	3
4269	undefined	undefined	Wdr81	0.4	2
4270	NR_030711	Mir22hg	Mir22hg	0.9	18
4271	undefined	undefined	Mir22hg	0.1	2
4272	undefined	undefined	Tlcd2	1	19
4273	NM_138659	Prpf8	Prpf8	0.785714	22
4274	undefined	undefined	Prpf8	0.214286	6
4275	NM_001029938	Rilp	Rilp	0.529412	36
4276	undefined	undefined	Rilp	0.470588	32
4277	NM_001004157	Scarf1	Scarf1	0.695652	16
4278	undefined	undefined	Scarf1	0.304348	7
4279	NM_001199283	Slc43a2	Slc43a2	0.161492	3.71431
4280	NM_001199284	Slc43a2	Slc43a2	0.403723	9.28563
4281	NM_173388	Slc43a2	Slc43a2	2.49985e-06	5.74965e-05
4282	undefined	undefined	Slc43a2	0.434783	10
4283	NM_008850	Pitpna	Pitpna	0.756554	202
4284	undefined	undefined	Pitpna	0.243446	65
4285	NR_110477	Gm12338	Gm12338	0.995086	405
4286	undefined	undefined	Gm12338	0.004914	2
4287	NM_008916	Inpp5k	Inpp5k	0.636364	42
4288	undefined	undefined	Inpp5k	0.363636	24
4289	NM_001080774	Myo1c	Myo1c	1.70504e-06	0.000173914
4290	NM_001080775	Myo1c	Myo1c	0.137484	14.0233
4291	NM_008659	Myo1c	Myo1c	0.519377	52.9765
4292	undefined	undefined	Myo1c	0.343137	35
4293	NM_001277219	Crk	Crk	0.281311	23.6301
4294	NM_001277221	Crk	Crk	0.0122309	1.0274
4295	NM_133656	Crk	Crk	0.599315	50.3425
4296	undefined	undefined	Crk	0.107143	9
4297	NM_009536	Ywhae	Ywhae	0.904564	654
4298	undefined	undefined	Ywhae	0.0954357	69
4299	NM_029548	Rph3al	Rph3al	0.181818	2
4300	undefined	undefined	Rph3al	0.818182	9
4301	NM_029658	Fam101b	Fam101b	0.967213	59
4302	undefined	undefined	Fam101b	0.0327869	2
4303	NM_026664	Vps53	Vps53	0.604651	26
4304	undefined	undefined	Vps53	0.395349	17
4305	NM_177367	Gemin4	Gemin4	1	9
4306	undefined	undefined	Gemin4	0	0
4307	NM_026029	Glod4	Glod4	0.947368	108
4308	undefined	undefined	Glod4	0.0526316	6
4309	NM_183263	Rnmtl1	Rnmtl1	0.967213	59
4310	undefined	undefined	Rnmtl1	0.0327869	2
4311	NM_008750	Nxn	Nxn	0.666667	22
4312	undefined	undefined	Nxn	0.333333	11
4313	NM_001291161	Timm22	Timm22	0.0192308	1.03846
4314	NM_019818	Timm22	Timm22	0.865384	46.7308
4315	NM_023355	Timm22	Timm22	0.115385	6.23077
4316	NR_111896	Timm22	Timm22	6.27225e-08	3.38702e-06
4317	undefined	undefined	Timm22	0	0
4318	NM_001291186	Abr	Abr	0.075	1.5
4319	NM_198018	Abr	Abr	0.075	1.5
4320	NM_198894	Abr	Abr	0.075	1.5
4321	NM_198895	Abr	Abr	0.075	1.5
4322	undefined	undefined	Abr	0.7	14
4323	NM_177709	Tusc5	Tusc5	0.666667	2
4324	undefined	undefined	Tusc5	0.333333	1
4325	NM_016810	Gosr1	Gosr1	0.320755	17
4326	undefined	undefined	Gosr1	0.679245	36
4327	NM_007754	Cpd	Cpd	0.631579	12
4328	undefined	undefined	Cpd	0.368421	7
4329	NM_178645	Blmh	Blmh	0.982456	56
4330	undefined	undefined	Blmh	0.0175439	1
4331	NM_001012309	Ccdc55	Ccdc55	0.967742	30
4332	undefined	undefined	Ccdc55	0.0322581	1
4333	NM_001291190	Ssh2	Ssh2	0.679889	16.9972
4334	NM_177710	Ssh2	Ssh2	0.000110527	0.00276318
4335	undefined	undefined	Ssh2	0.32	8
4336	NM_172945	Ankrd13b	Ankrd13b	0.0714286	1
4337	undefined	undefined	Ankrd13b	0.928571	13
4338	NM_001004144	Git1	Git1	0.125	10
4339	undefined	undefined	Git1	0.875	70
4340	NM_001024920	Trp53i13	Trp53i13	0.162162	6
4341	undefined	undefined	Trp53i13	0.837838	31
4342	NM_026185	Abhd15	Abhd15	0.5	1
4343	undefined	undefined	Abhd15	0.5	1
4344	NM_144825	Taok1	Taok1	0.64	16
4345	undefined	undefined	Taok1	0.36	9
4346	NM_001024205	Nufip2	Nufip2	0.806452	25
4347	undefined	undefined	Nufip2	0.193548	6
4348	NM_001291212	Myo18a	Myo18a	0.0205882	1.4
4349	NM_001291213	Myo18a	Myo18a	0.0205882	1.4
4350	NM_001291214	Myo18a	Myo18a	0.0205882	1.4
4351	NM_001291215	Myo18a	Myo18a	0.0205882	1.4
4352	NM_011586	Myo18a	Myo18a	0.0205882	1.4
4353	undefined	undefined	Myo18a	0.897059	61
4354	undefined	undefined	Pipox	1	2
4355	NM_021286	Sez6	Sez6	1	1
4356	undefined	undefined	Sez6	0	0
4357	NM_174852	Phf12	Phf12	0.264706	9
4358	undefined	undefined	Phf12	0.735294	25
4359	NM_183286	Dhrs13	Dhrs13	0.727273	8
4360	undefined	undefined	Dhrs13	0.272727	3
4361	NM_001040403	Flot2	Flot2	0.832275	188.926
4362	NM_001284227	Flot2	Flot2	8.55746e-08	1.94254e-05
4363	NM_001284228	Flot2	Flot2	6.18039e-08	1.40295e-05
4364	NM_008028	Flot2	Flot2	0.00472899	1.07348
4365	undefined	undefined	Flot2	0.162996	37
4366	NM_022313	Eral1	Eral1	0.740741	20
4367	undefined	undefined	Eral1	0.259259	7
4368	NM_145430	Fam222b	Fam222b	0.56	14
4369	undefined	undefined	Fam222b	0.44	11
4370	NM_009423	Traf4	Traf4	0.545455	6
4371	undefined	undefined	Traf4	0.454545	5
4372	NM_080849	Nek8	Nek8	0.5	3
4373	undefined	undefined	Nek8	0.5	3
4374	NM_026708	Tlcd1	Tlcd1	0.666667	6
4375	undefined	undefined	Tlcd1	0.333333	3
4376	NM_207523	Rpl23a	Rpl23a	1	81
4377	undefined	undefined	Rpl23a	0	0
4378	NM_001159482	Rab34	Rab34	0.121952	5.00004
4379	NM_033475	Rab34	Rab34	0.731706	30
4380	undefined	undefined	Rab34	0.146341	6
4381	undefined	undefined	Proca1	1	4
4382	NM_009297	Supt6	Supt6	0.6	12
4383	undefined	undefined	Supt6	0.4	8
4384	NM_009143	Sdf2	Sdf2	0.902439	74
4385	undefined	undefined	Sdf2	0.097561	8
4386	NM_001002004	2610507B11Rik	2610507B11Rik	0.764286	107
4387	undefined	undefined	2610507B11Rik	0.235714	33
4388	NM_017407	Spag5	Spag5	1	1
4389	undefined	undefined	Spag5	0	0
4390	NM_001303423	Aldoc	Aldoc	1	1
4391	undefined	undefined	Aldoc	0	0
4392	NM_201406	Pigs	Pigs	0.863636	76
4393	undefined	undefined	Pigs	0.136364	12
4394	NM_011676	Unc119	Unc119	0.25	4
4395	undefined	undefined	Unc119	0.75	12
4396	NM_026740	Slc46a1	Slc46a1	1	3
4397	undefined	undefined	Slc46a1	0	0
4398	NM_001168521	Sarm1	Sarm1	0.2	1
4399	NM_172795	Sarm1	Sarm1	0.6	3
4400	undefined	undefined	Sarm1	0.2	1
4401	NM_011707	Vtn	Vtn	0.923077	36
4402	undefined	undefined	Vtn	0.0769231	3
4403	NM_199199	Tmem199	Tmem199	0.961538	25
4404	undefined	undefined	Tmem199	0.0384615	1
4405	NM_026389	Poldip2	Poldip2	0.269807	126
4406	undefined	undefined	Poldip2	0.730193	341
4407	NM_001159392	Tnfaip1	Tnfaip1	0.662162	63.5676
4408	NM_009395	Tnfaip1	Tnfaip1	0.212838	20.4324
4409	undefined	undefined	Tnfaip1	0.125	12
4410	NM_197989	Fam58b	Fam58b	1	29
4411	undefined	undefined	Fam58b	0	0
4412	NM_001076681	Lyrm9	Lyrm9	0.708333	17
4413	undefined	undefined	Lyrm9	0.291667	7
4414	undefined	undefined	Nos2	1	21
4415	NM_001159301	Lgals9	Lgals9	0.789474	30
4416	NM_010708	Lgals9	Lgals9	3.04581e-08	1.15741e-06
4417	undefined	undefined	Lgals9	0.210526	8
4418	NM_001042565	Wsb1	Wsb1	1.01394e-06	2.02789e-05
4419	NM_019653	Wsb1	Wsb1	0.649999	13
4420	undefined	undefined	Wsb1	0.35	7
4421	NM_001033711	Evi2a	Evi2a	0	0
4422	NM_010161	Evi2a	Evi2a	0.333333	1
4423	undefined	undefined	Evi2a	0.666667	2
4424	NM_010897	Nf1	Nf1	0.461538	6
4425	undefined	undefined	Nf1	0.538462	7
4426	NM_144826	Utp6	Utp6	0.777778	14
4427	undefined	undefined	Utp6	0.222222	4
4428	NM_001163018	Suz12	Suz12	0.0714286	1
4429	NM_199196	Suz12	Suz12	0.285714	4
4430	undefined	undefined	Suz12	0.642857	9
4431	NM_001277106	Crlf3	Crlf3	0.047619	1
4432	NM_018776	Crlf3	Crlf3	0.809524	17
4433	undefined	undefined	Crlf3	0.142857	3
4434	NM_001029856	Atad5	Atad5	1	1
4435	undefined	undefined	Atad5	0	0
4436	NM_183275	Tefm	Tefm	0.44186	19
4437	undefined	undefined	Tefm	0.55814	24
4438	NM_028019	Rnf135	Rnf135	0.703704	19
4439	undefined	undefined	Rnf135	0.296296	8
4440	NM_001163354	Rhot1	Rhot1	0.0479452	7
4441	NM_001163355	Rhot1	Rhot1	0.0958904	14
4442	NM_021536	Rhot1	Rhot1	0.335616	49
4443	undefined	undefined	Rhot1	0.520548	76
4444	NM_139228	Rhbdl3	Rhbdl3	0.181818	2
4445	undefined	undefined	Rhbdl3	0.818182	9
4446	NM_027472	5730455P16Rik	5730455P16Rik	0.105263	2
4447	undefined	undefined	5730455P16Rik	0.894737	17
4448	NM_001130169	Zfp207	Zfp207	0.37953	48.9594
4449	NM_001130170	Zfp207	Zfp207	5.18226e-07	6.68511e-05
4450	NM_001130171	Zfp207	Zfp207	0.19348	24.9589
4451	NM_011751	Zfp207	Zfp207	0.00807512	1.04169
4452	NR_045038	Zfp207	Zfp207	0.00806203	1.04
4453	undefined	undefined	Zfp207	0.410853	53
4454	NM_178616	Psmd11	Psmd11	0.706349	89
4455	undefined	undefined	Psmd11	0.293651	37
4456	NM_177390	Myo1d	Myo1d	0.666667	4
4457	undefined	undefined	Myo1d	0.333333	2
4458	NM_029537	Tmem98	Tmem98	0.18	9
4459	undefined	undefined	Tmem98	0.82	41
4460	NM_011333	Ccl2	Ccl2	1	2
4461	undefined	undefined	Ccl2	0	0
4462	NM_013654	Ccl7	Ccl7	1	1
4463	undefined	undefined	Ccl7	0	0
4464	NM_011330	Ccl11	Ccl11	0	0
4465	undefined	undefined	Ccl11	1	1
4466	NM_011331	Ccl12	Ccl12	1	1
4467	undefined	undefined	Ccl12	0	0
4468	NM_025884	Zfp830	Zfp830	1	47
4469	undefined	undefined	Zfp830	0	0
4470	NM_001291245	Lig3	Lig3	0.142857	1
4471	NM_001291246	Lig3	Lig3	0.142857	1
4472	NM_001291247	Lig3	Lig3	0.142857	1
4473	NM_010716	Lig3	Lig3	0.142857	1
4474	undefined	undefined	Lig3	0.428571	3
4475	NM_001007465	Rffl	Rffl	0.416667	5
4476	NM_001164569	Rffl	Rffl	0.0833333	1
4477	NM_001164571	Rffl	Rffl	0.0833333	1
4478	undefined	undefined	Rffl	0.416667	5
4479	NM_011235	Rad51d	Rad51d	0.857143	12
4480	NR_102718	Rad51d	Rad51d	0	0
4481	undefined	undefined	Rad51d	0.142857	2
4482	NM_145431	Nle1	Nle1	0.5	7
4483	undefined	undefined	Nle1	0.5	7
4484	NM_178680	Unc45b	Unc45b	0.819936	255
4485	undefined	undefined	Unc45b	0.180064	56
4486	NM_011408	Slfn2	Slfn2	0.142857	1
4487	undefined	undefined	Slfn2	0.857143	6
4488	NR_015519	AI662270	AI662270	1	2
4489	undefined	undefined	AI662270	0	0
4490	undefined	undefined	AA465934	1	15
4491	NR_028364	AI450353	AI450353	0.4	2
4492	undefined	undefined	AI450353	0.6	3
4493	NM_134025	Pex12	Pex12	0.166667	1
4494	undefined	undefined	Pex12	0.833333	5
4495	NM_001035854	Ap2b1	Ap2b1	0.625	5
4496	NM_027915	Ap2b1	Ap2b1	0.125	1
4497	undefined	undefined	Ap2b1	0.25	2
4498	NM_001013386	Rasl10b	Rasl10b	0.37037	10
4499	undefined	undefined	Rasl10b	0.62963	17
4500	undefined	undefined	Taf15	1	10
4501	NM_011338	Ccl9	Ccl9	0.8	4
4502	undefined	undefined	Ccl9	0.2	1
4503	NM_009139	Ccl6	Ccl6	0.857143	12
4504	undefined	undefined	Ccl6	0.142857	2
4505	NM_001081957	Wfdc17	Wfdc17	1	2
4506	undefined	undefined	Wfdc17	0	0
4507	NM_145432	Heatr6	Heatr6	0.7	7
4508	undefined	undefined	Heatr6	0.3	3
4509	NM_030096	Ddx52	Ddx52	0.833333	15
4510	undefined	undefined	Ddx52	0.166667	3
4511	NM_194341	Synrg	Synrg	0.130435	3
4512	undefined	undefined	Synrg	0.869565	20
4513	NM_019819	Dusp14	Dusp14	0.5	1
4514	undefined	undefined	Dusp14	0.5	1
4515	undefined	undefined	Tada2a	1	14
4516	NM_133360	Acaca	Acaca	1	1
4517	undefined	undefined	Acaca	0	0
4518	NM_019816	Aatf	Aatf	0.6	12
4519	undefined	undefined	Aatf	0.4	8
4520	NM_145433	Mrm1	Mrm1	0.815789	31
4521	undefined	undefined	Mrm1	0.184211	7
4522	NM_177564	Dhrs11	Dhrs11	0.728448	169
4523	undefined	undefined	Dhrs11	0.271552	63
4524	NM_153144	Ggnbp2	Ggnbp2	0.0864198	7
4525	undefined	undefined	Ggnbp2	0.91358	74
4526	NM_001077636	Pigw	Pigw	1.84504e-05	0.000129153
4527	NM_027388	Pigw	Pigw	0.57141	3.99987
4528	undefined	undefined	Pigw	0.428571	3
4529	undefined	undefined	Myo19	1	3
4530	NM_001005223	Znhit3	Znhit3	0.823529	14
4531	undefined	undefined	Znhit3	0.176471	3
4532	NM_007607	Car4	Car4	0.9	153
4533	undefined	undefined	Car4	0.1	17
4534	NM_001029934	Usp32	Usp32	0.5	4
4535	undefined	undefined	Usp32	0.5	4
4536	NM_025825	Appbp2	Appbp2	0.722222	26
4537	undefined	undefined	Appbp2	0.277778	10
4538	NM_016910	Ppm1d	Ppm1d	1	24
4539	undefined	undefined	Ppm1d	0	0
4540	NM_009324	Tbx2	Tbx2	0.852941	29
4541	undefined	undefined	Tbx2	0.147059	5
4542	NM_178309	Brip1	Brip1	1	2
4543	undefined	undefined	Brip1	0	0
4544	NM_029788	Rnft1	Rnft1	0.830508	49
4545	undefined	undefined	Rnft1	0.169492	10
4546	NM_001114334	Rps6kb1	Rps6kb1	0.8	36
4547	undefined	undefined	Rps6kb1	0.2	9
4548	NM_001199047	Tubd1	Tubd1	0.2	2
4549	NM_019756	Tubd1	Tubd1	0.7	7
4550	undefined	undefined	Tubd1	0.1	1
4551	NM_001098810	Ptrh2	Ptrh2	0.181814	1.99995
4552	NM_175004	Ptrh2	Ptrh2	4.53981e-06	4.99379e-05
4553	undefined	undefined	Ptrh2	0.818182	9
4554	NM_024262	Smg8	Smg8	0.888889	8
4555	undefined	undefined	Smg8	0.111111	1
4556	undefined	undefined	Prr11	1	1
4557	NM_025377	Ska2	Ska2	0.6	3
4558	undefined	undefined	Ska2	0.4	2
4559	NM_197987	Trim37	Trim37	0.666667	8
4560	undefined	undefined	Trim37	0.333333	4
4561	NM_001284392	2024-09-04	2024-09-04	0.0309917	2.72727
4562	NM_001284394	2024-09-04	2024-09-04	6.06061e-07	5.33333e-05
4563	NM_001284398	2024-09-04	2024-09-04	0.0568176	4.99995
4564	NM_011129	2024-09-04	2024-09-04	0.0258264	2.27273
4565	undefined	undefined	2024-09-04	0.886364	78
4566	NM_133215	Mtmr4	Mtmr4	0.2	3
4567	undefined	undefined	Mtmr4	0.8	12
4568	NM_009296	Supt4a	Supt4a	0.638889	23
4569	undefined	undefined	Supt4a	0.361111	13
4570	NM_010824	Mpo	Mpo	1	1
4571	undefined	undefined	Mpo	0	0
4572	NM_080420	Lpo	Lpo	1	1
4573	undefined	undefined	Lpo	0	0
4574	NM_001168471	Dynll2	Dynll2	2.92404e-07	2.01759e-05
4575	NM_001168472	Dynll2	Dynll2	2.92404e-07	2.01759e-05
4576	NM_026556	Dynll2	Dynll2	0.956521	66
4577	undefined	undefined	Dynll2	0.0434783	3
4578	NM_001078167	Srsf1	Srsf1	0.0530233	3.65861
4579	NM_173374	Srsf1	Srsf1	0.671614	46.3414
4580	undefined	undefined	Srsf1	0.275362	19
4581	NM_016686	Vezf1	Vezf1	0.478261	11
4582	undefined	undefined	Vezf1	0.521739	12
4583	NM_001172099	Cuedc1	Cuedc1	5.69401e-06	0.000267619
4584	NM_198013	Cuedc1	Cuedc1	0.659569	30.9997
4585	undefined	undefined	Cuedc1	0.340426	16
4586	NM_001291270	Mrps23	Mrps23	1.58127e-09	3.77924e-07
4587	NM_001291271	Mrps23	Mrps23	0.00426195	1.01861
4588	NM_001291272	Mrps23	Mrps23	0.15343	36.6698
4589	NM_001291273	Mrps23	Mrps23	4.90282e-11	1.17178e-08
4590	NM_024174	Mrps23	Mrps23	0.758626	181.312
4591	NR_111902	Mrps23	Mrps23	4.90282e-11	1.17178e-08
4592	undefined	undefined	Mrps23	0.083682	20
4593	NR_038058	C030037D09Rik	C030037D09Rik	0.5	3
4594	undefined	undefined	C030037D09Rik	0.5	3
4595	NM_029023	Scpep1	Scpep1	0.940299	63
4596	undefined	undefined	Scpep1	0.0597015	4
4597	NM_016706	Coil	Coil	0.952381	20
4598	undefined	undefined	Coil	0.047619	1
4599	NM_009546	Trim25	Trim25	0.25	1
4600	undefined	undefined	Trim25	0.75	3
4601	NM_019505	Dgke	Dgke	0.181818	2
4602	undefined	undefined	Dgke	0.818182	9
4603	NM_008796	Pctp	Pctp	0.5	1
4604	undefined	undefined	Pctp	0.5	1
4605	NM_026433	Tmem100	Tmem100	0.855072	59
4606	undefined	undefined	Tmem100	0.144928	10
4607	NM_026178	Mmd	Mmd	0.430769	28
4608	undefined	undefined	Mmd	0.569231	37
4609	NM_172563	Hlf	Hlf	0.705882	12
4610	undefined	undefined	Hlf	0.294118	5
4611	NM_199008	Cox11	Cox11	0.580645	36
4612	undefined	undefined	Cox11	0.419355	26
4613	NM_028011	Tom1l1	Tom1l1	0.3	6
4614	undefined	undefined	Tom1l1	0.7	14
4615	NM_001013375	Utp18	Utp18	0.857143	30
4616	undefined	undefined	Utp18	0.142857	5
4617	NM_001077529	Nme2	Nme2	0.474477	250.049
4618	NM_008705	Nme2	Nme2	0.521728	274.951
4619	undefined	undefined	Nme2	0.00379507	2
4620	NM_008704	Nme1	Nme1	0.985294	67
4621	undefined	undefined	Nme1	0.0147059	1
4622	NM_001025428	Spag9	Spag9	0.0112412	0.685716
4623	NM_001025429	Spag9	Spag9	0.0112412	0.685716
4624	NM_001025430	Spag9	Spag9	0.0112412	0.685716
4625	NM_001199203	Spag9	Spag9	0.0112412	0.685716
4626	NM_001199204	Spag9	Spag9	0.29976	18.2853
4627	NM_001199205	Spag9	Spag9	0.0374767	2.28608
4628	NM_027569	Spag9	Spag9	0.0112412	0.685716
4629	undefined	undefined	Spag9	0.606557	37
4630	NM_009427	Tob1	Tob1	0.0638298	9
4631	undefined	undefined	Tob1	0.93617	132
4632	NM_026313	Luc7l3	Luc7l3	0.0434783	2
4633	undefined	undefined	Luc7l3	0.956522	44
4634	NM_027799	Ankrd40	Ankrd40	0.918605	395
4635	NM_146024	Ankrd40	Ankrd40	0.0232558	10
4636	undefined	undefined	Ankrd40	0.0581395	25
4637	NM_001112813	Cacna1g	Cacna1g	4.28847e-06	9.43462e-05
4638	NM_001177888	Cacna1g	Cacna1g	0.163634	3.59994
4639	NM_001177890	Cacna1g	Cacna1g	0.163634	3.59994
4640	NM_009783	Cacna1g	Cacna1g	0.081819	1.80002
4641	undefined	undefined	Cacna1g	0.590909	13
4642	NM_027984	Epn3	Epn3	0.461538	18
4643	undefined	undefined	Epn3	0.538462	21
4644	NM_170671	Mycbpap	Mycbpap	0.333333	1
4645	undefined	undefined	Mycbpap	0.666667	2
4646	NM_001013381	Rsad1	Rsad1	0.4	4
4647	undefined	undefined	Rsad1	0.6	6
4648	NM_153807	Acsf2	Acsf2	0.52	13
4649	undefined	undefined	Acsf2	0.48	12
4650	NM_007689	Chad	Chad	0	0
4651	undefined	undefined	Chad	1	1
4652	NM_133807	Lrrc59	Lrrc59	0.0991736	12
4653	undefined	undefined	Lrrc59	0.900826	109
4654	NM_053161	Mrpl27	Mrpl27	0.294872	23
4655	undefined	undefined	Mrpl27	0.705128	55
4656	NM_145828	Xylt2	Xylt2	0.967742	30
4657	undefined	undefined	Xylt2	0.0322581	1
4658	NM_001105561	Gm11545	Gm11545	1	1
4659	undefined	undefined	Gm11545	0	0
4660	NM_007742	Col1a1	Col1a1	0.174487	119
4661	undefined	undefined	Col1a1	0.825513	563
4662	NM_009161	Sgca	Sgca	0.603448	70
4663	undefined	undefined	Sgca	0.396552	46
4664	NM_172261	Ppp1r9b	Ppp1r9b	0.652174	15
4665	undefined	undefined	Ppp1r9b	0.347826	8
4666	NM_146025	Samd14	Samd14	0.5	2
4667	undefined	undefined	Samd14	0.5	2
4668	NM_133667	Pdk2	Pdk2	0.928251	621
4669	undefined	undefined	Pdk2	0.0717489	48
4670	NM_001306071	Itga3	Itga3	8.46694e-06	0.000127004
4671	NM_001306162	Itga3	Itga3	1.27339e-10	1.91009e-09
4672	NM_013565	Itga3	Itga3	0.533325	7.99987
4673	undefined	undefined	Itga3	0.466667	7
4674	NM_001195003	Kat7	Kat7	0.699999	10.5
4675	NM_001195004	Kat7	Kat7	0.233333	3.5
4676	NM_177619	Kat7	Kat7	8.35074e-07	1.25261e-05
4677	undefined	undefined	Kat7	0.0666667	1
4678	NM_172543	Fam117a	Fam117a	0.466667	7
4679	undefined	undefined	Fam117a	0.533333	8
4680	NM_016752	Slc35b1	Slc35b1	0	0
4681	undefined	undefined	Slc35b1	1	75
4682	NM_025287	Spop	Spop	0.0896414	45
4683	undefined	undefined	Spop	0.910359	457
4684	undefined	undefined	Ngfr	1	1
4685	NM_008831	Phb	Phb	0.984169	746
4686	undefined	undefined	Phb	0.0158311	12
4687	NR_045780	Zfp652os	Zfp652os	0	0
4688	undefined	undefined	Zfp652os	1	1
4689	undefined	undefined	Zfp652	1	1
4690	NM_001038664	Gngt2	Gngt2	0.257143	3.6
4691	NM_001284393	Gngt2	Gngt2	0.171428	2.4
4692	NM_001284397	Gngt2	Gngt2	9.56851e-08	1.33959e-06
4693	NM_023121	Gngt2	Gngt2	9.56851e-08	1.33959e-06
4694	undefined	undefined	Gngt2	0.571429	8
4695	NM_033568	Snf8	Snf8	0.714286	25
4696	undefined	undefined	Snf8	0.285714	10
4697	NM_172300	Ube2z	Ube2z	0.934783	86
4698	undefined	undefined	Ube2z	0.0652174	6
4699	NM_001161419	Atp5g1	Atp5g1	0.84893	1882.08
4700	NM_007506	Atp5g1	Atp5g1	0.126713	280.922
4701	undefined	undefined	Atp5g1	0.0243572	54
4702	NM_134032	Hoxb2	Hoxb2	1	2
4703	undefined	undefined	Hoxb2	0	0
4704	NM_001033186	Skap1	Skap1	0.0526316	1
4705	undefined	undefined	Skap1	0.947368	18
4706	NM_001163389	Snx11	Snx11	0.396552	11.5
4707	NM_028965	Snx11	Snx11	0.396552	11.5
4708	undefined	undefined	Snx11	0.206897	6
4709	NM_007622	Cbx1	Cbx1	0.037037	1
4710	undefined	undefined	Cbx1	0.962963	26
4711	NM_001130450	Nfe2l1	Nfe2l1	0.424135	114.092
4712	NM_001130451	Nfe2l1	Nfe2l1	8.92846e-07	0.000240175
4713	NM_001130452	Nfe2l1	Nfe2l1	8.92846e-07	0.000240175
4714	NM_001130453	Nfe2l1	Nfe2l1	8.92846e-07	0.000240175
4715	NM_001130454	Nfe2l1	Nfe2l1	8.92846e-07	0.000240175
4716	NM_008686	Nfe2l1	Nfe2l1	0.38627	103.907
4717	undefined	undefined	Nfe2l1	0.189591	51
4718	NM_019877	Copz2	Copz2	0.911765	62
4719	undefined	undefined	Copz2	0.0882353	6
4720	NM_001308183	Cdk5rap3	Cdk5rap3	4.15183e-09	4.19334e-07
4721	NM_030248	Cdk5rap3	Cdk5rap3	0.910891	92
4722	undefined	undefined	Cdk5rap3	0.0891089	9
4723	undefined	undefined	Prr15l	1	2
4724	NM_134021	Pnpo	Pnpo	0.96	24
4725	undefined	undefined	Pnpo	0.04	1
4726	NM_001080964	Sp2	Sp2	0.35	7
4727	NM_030220	Sp2	Sp2	0.35	7
4728	undefined	undefined	Sp2	0.3	6
4729	undefined	undefined	Sp6	1	2
4730	NM_146027	Scrn2	Scrn2	0.571429	12
4731	undefined	undefined	Scrn2	0.428571	9
4732	NM_026154	Mrpl10	Mrpl10	0.818182	90
4733	undefined	undefined	Mrpl10	0.181818	20
4734	NM_001081434	Osbpl7	Osbpl7	0.2	1
4735	undefined	undefined	Osbpl7	0.8	4
4736	NM_198100	Tbkbp1	Tbkbp1	0.714286	5
4737	undefined	undefined	Tbkbp1	0.285714	2
4738	NM_008379	Kpnb1	Kpnb1	0.678571	38
4739	undefined	undefined	Kpnb1	0.321429	18
4740	NM_008942	Npepps	Npepps	0.132075	7
4741	undefined	undefined	Npepps	0.867925	46
4742	NM_025927	Mrpl45	Mrpl45	0.93643	383
4743	undefined	undefined	Mrpl45	0.0635697	26
4744	NM_138657	Socs7	Socs7	0.2	1
4745	undefined	undefined	Socs7	0.8	4
4746	NM_021493	Arhgap23	Arhgap23	0.583333	7
4747	undefined	undefined	Arhgap23	0.416667	5
4748	NM_175332	E130012A19Rik	E130012A19Rik	0.75	3
4749	undefined	undefined	E130012A19Rik	0.25	1
4750	NM_139311	Mllt6	Mllt6	0.947368	18
4751	undefined	undefined	Mllt6	0.0526316	1
4752	NM_001085500	Cisd3	Cisd3	0.798165	87
4753	undefined	undefined	Cisd3	0.201835	22
4754	NM_001163307	Pcgf2	Pcgf2	9.68648e-06	6.78054e-05
4755	NM_001163308	Pcgf2	Pcgf2	0.571409	3.99986
4756	NM_009545	Pcgf2	Pcgf2	9.68648e-06	6.78054e-05
4757	undefined	undefined	Pcgf2	0.428571	3
4758	NM_011971	Psmb3	Psmb3	0.712121	94
4759	undefined	undefined	Psmb3	0.287879	38
4760	NM_054051	Pip4k2b	Pip4k2b	0.5	3
4761	undefined	undefined	Pip4k2b	0.5	3
4762	NM_026186	Cwc25	Cwc25	0.95	19
4763	undefined	undefined	Cwc25	0.05	1
4764	NM_022891	Rpl23	Rpl23	0.974684	77
4765	undefined	undefined	Rpl23	0.0253165	2
4766	NM_010688	Lasp1	Lasp1	0.811321	43
4767	undefined	undefined	Lasp1	0.188679	10
4768	undefined	undefined	B230217C12Rik	1	1
4769	NM_001163608	Plxdc1	Plxdc1	0	0
4770	NM_028199	Plxdc1	Plxdc1	0.625	10
4771	undefined	undefined	Plxdc1	0.375	6
4772	NM_207231	Arl5c	Arl5c	0.25	1
4773	undefined	undefined	Arl5c	0.75	3
4774	NM_001282977	Cacnb1	Cacnb1	0.05	0.5
4775	NM_001282978	Cacnb1	Cacnb1	0.1	1
4776	NM_031173	Cacnb1	Cacnb1	0.3	3
4777	NM_145121	Cacnb1	Cacnb1	0.05	0.5
4778	undefined	undefined	Cacnb1	0.5	5
4779	NM_001159483	Rpl19	Rpl19	0.0243971	5.14779
4780	NM_009078	Rpl19	Rpl19	0.966124	203.852
4781	undefined	undefined	Rpl19	0.00947867	2
4782	NM_028149	Fbxl20	Fbxl20	0.761905	16
4783	undefined	undefined	Fbxl20	0.238095	5
4784	NM_001080118	Med1	Med1	0.0350877	0.666667
4785	NM_013634	Med1	Med1	0.0175439	0.333333
4786	NM_134027	Med1	Med1	0.105263	2
4787	undefined	undefined	Med1	0.842105	16
4788	NM_001109626	Cdk12	Cdk12	0.57141	3.99987
4789	NM_001109628	Cdk12	Cdk12	1.84504e-05	0.000129153
4790	undefined	undefined	Cdk12	0.428571	3
4791	NM_144828	Ppp1r1b	Ppp1r1b	0.166667	1
4792	undefined	undefined	Ppp1r1b	0.833333	5
4793	NM_021547	Stard3	Stard3	0.626866	42
4794	undefined	undefined	Stard3	0.373134	25
4795	NM_011540	Tcap	Tcap	0.985245	2337
4796	undefined	undefined	Tcap	0.0147555	35
4797	NM_001033537	Pgap3	Pgap3	0.863636	19
4798	undefined	undefined	Pgap3	0.136364	3
4799	NM_001003817	Erbb2	Erbb2	0.611111	11
4800	undefined	undefined	Erbb2	0.388889	7
4801	NM_025559	Mien1	Mien1	0.851852	23
4802	undefined	undefined	Mien1	0.148148	4
4803	NM_011771	Ikzf3	Ikzf3	0.25	1
4804	undefined	undefined	Ikzf3	0.75	3
4805	NM_025661	Ormdl3	Ormdl3	0	0
4806	undefined	undefined	Ormdl3	1	24
4807	NM_009439	Psmd3	Psmd3	0.806061	133
4808	undefined	undefined	Psmd3	0.193939	32
4809	NM_011869	Med24	Med24	0.833333	25
4810	undefined	undefined	Med24	0.166667	5
4811	undefined	undefined	Thra	1	3
4812	NM_145434	Nr1d1	Nr1d1	0.459459	17
4813	undefined	undefined	Nr1d1	0.540541	20
4814	NM_138660	Casc3	Casc3	0.674419	29
4815	undefined	undefined	Casc3	0.325581	14
4816	NM_001080925	Rapgefl1	Rapgefl1	1	1
4817	undefined	undefined	Rapgefl1	0	0
4818	NM_197940	Wipf2	Wipf2	0.5	2
4819	undefined	undefined	Wipf2	0.5	2
4820	undefined	undefined	Cdc6	1	3
4821	NM_001176528	Rara	Rara	0.189044	3.59184
4822	NM_001177302	Rara	Rara	0.129968	2.46939
4823	NM_001177303	Rara	Rara	0.129968	2.46939
4824	NM_009024	Rara	Rara	0.129968	2.46939
4825	undefined	undefined	Rara	0.421053	8
4826	NM_011623	Top2a	Top2a	0.333333	4
4827	undefined	undefined	Top2a	0.666667	8
4828	NM_010517	Igfbp4	Igfbp4	0.322835	41
4829	undefined	undefined	Igfbp4	0.677165	86
4830	NM_001301713	Ccr7	Ccr7	1.41126e-06	4.23377e-06
4831	NM_007719	Ccr7	Ccr7	0.999999	3
4832	undefined	undefined	Ccr7	0	0
4833	NM_020618	Smarce1	Smarce1	0.786667	59
4834	undefined	undefined	Smarce1	0.213333	16
4835	NM_172946	Krt222	Krt222	0.236842	9
4836	undefined	undefined	Krt222	0.763158	29
4837	NM_010660	Krt10	Krt10	0.8	8
4838	undefined	undefined	Krt10	0.2	2
4839	NM_023256	Krt20	Krt20	1	1
4840	undefined	undefined	Krt20	0	0
4841	NM_008471	Krt19	Krt19	0.777778	7
4842	undefined	undefined	Krt19	0.222222	2
4843	NM_016958	Krt14	Krt14	1	4
4844	undefined	undefined	Krt14	0	0
4845	NM_010663	Krt17	Krt17	0	0
4846	undefined	undefined	Krt17	1	8
4847	NM_011508	Eif1	Eif1	0.492462	392
4848	undefined	undefined	Eif1	0.507538	404
4849	NM_177981	Hap1	Hap1	1	1
4850	undefined	undefined	Hap1	0	0
4851	NM_010593	Jup	Jup	0.752	94
4852	undefined	undefined	Jup	0.248	31
4853	NM_176830	P3h4	P3h4	0.655172	38
4854	undefined	undefined	P3h4	0.344828	20
4855	NM_001163481	Fkbp10	Fkbp10	0.413043	19
4856	NM_010221	Fkbp10	Fkbp10	0.413043	19
4857	undefined	undefined	Fkbp10	0.173913	8
4858	NM_001102650	Nt5c3b	Nt5c3b	0.825397	52
4859	undefined	undefined	Nt5c3b	0.174603	11
4860	NM_001199296	Acly	Acly	0.372094	32
4861	NM_134037	Acly	Acly	0.465116	40
4862	undefined	undefined	Acly	0.162791	14
4863	NM_001146318	Cnp	Cnp	2.97619e-07	5.95238e-06
4864	NM_009923	Cnp	Cnp	1	20
4865	undefined	undefined	Cnp	0	0
4866	NM_019795	Dnajc7	Dnajc7	0.367347	18
4867	undefined	undefined	Dnajc7	0.632653	31
4868	NM_001038010	Kat2a	Kat2a	0.370968	11.5
4869	NM_020004	Kat2a	Kat2a	0.370968	11.5
4870	undefined	undefined	Kat2a	0.258065	8
4871	NM_024456	Rab5c	Rab5c	0.842105	16
4872	undefined	undefined	Rab5c	0.157895	3
4873	undefined	undefined	Ghdc	1	12
4874	NM_001113563	Stat5b	Stat5b	0.73	73
4875	NM_011489	Stat5b	Stat5b	1.1763e-07	1.1763e-05
4876	undefined	undefined	Stat5b	0.27	27
4877	NM_001164062	Stat5a	Stat5a	0.0220103	1.03448
4878	NM_011488	Stat5a	Stat5a	0.616288	28.9655
4879	undefined	undefined	Stat5a	0.361702	17
4880	NM_011486	Stat3	Stat3	0.123256	18.3651
4881	NM_213659	Stat3	Stat3	0.381325	56.8174
4882	NM_213660	Stat3	Stat3	0.381325	56.8174
4883	undefined	undefined	Stat3	0.114094	17
4884	NM_008986	Ptrf	Ptrf	0.889868	202
4885	undefined	undefined	Ptrf	0.110132	25
4886	NM_001243049	Atp6v0a1	Atp6v0a1	3.11236e-08	3.1746e-06
4887	NM_001243050	Atp6v0a1	Atp6v0a1	0.556722	56.7857
4888	NM_001243051	Atp6v0a1	Atp6v0a1	0.325631	33.2143
4889	NM_016920	Atp6v0a1	Atp6v0a1	4.14981e-08	4.2328e-06
4890	undefined	undefined	Atp6v0a1	0.117647	12
4891	NM_013792	Naglu	Naglu	0.952381	20
4892	undefined	undefined	Naglu	0.047619	1
4893	NM_001305982	Coasy	Coasy	0.755102	37
4894	undefined	undefined	Coasy	0.244898	12
4895	NM_001159385	Mlx	Mlx	0.842809	21.913
4896	NM_011550	Mlx	Mlx	0.0802677	2.08696
4897	undefined	undefined	Mlx	0.0769231	2
4898	NM_008949	Psmc3ip	Psmc3ip	0.333333	1
4899	undefined	undefined	Psmc3ip	0.666667	2
4900	NM_026501	Fam134c	Fam134c	0.374999	2.99999
4901	NM_028933	Fam134c	Fam134c	1.41126e-06	1.12901e-05
4902	undefined	undefined	Fam134c	0.625	5
4903	NM_134024	Tubg1	Tubg1	0.609375	39
4904	undefined	undefined	Tubg1	0.390625	25
4905	undefined	undefined	Tubg2	1	1
4906	NM_146030	Plekhh3	Plekhh3	0.351852	19
4907	undefined	undefined	Plekhh3	0.648148	35
4908	NM_007970	Ezh1	Ezh1	0.55	22
4909	undefined	undefined	Ezh1	0.45	18
4910	NM_019444	Ramp2	Ramp2	0.210884	31
4911	undefined	undefined	Ramp2	0.789116	116
4912	NM_001284411	Vps25	Vps25	0.00562781	1.01863
4913	NM_001284412	Vps25	Vps25	2.86597e-09	5.18741e-07
4914	NM_001284414	Vps25	Vps25	0.0276243	5
4915	NM_026776	Vps25	Vps25	0.90045	162.981
4916	undefined	undefined	Vps25	0.0662983	12
4917	undefined	undefined	Wnk4	1	1
4918	NM_026618	Coa3	Coa3	0.96732	148
4919	undefined	undefined	Coa3	0.0326797	5
4920	NM_019584	Becn1	Becn1	0.941176	144
4921	undefined	undefined	Becn1	0.0588235	9
4922	NM_011192	Psme3	Psme3	0.370968	23
4923	undefined	undefined	Psme3	0.629032	39
4924	undefined	undefined	Aoc2	1	1
4925	NM_009675	Aoc3	Aoc3	0.945946	35
4926	undefined	undefined	Aoc3	0.0540541	2
4927	NM_144829	Aarsd1	Aarsd1	0.869565	40
4928	undefined	undefined	Aarsd1	0.130435	6
4929	NM_172566	Rundc1	Rundc1	0.886364	39
4930	undefined	undefined	Rundc1	0.113636	5
4931	NM_011289	Rpl27	Rpl27	0.714286	40
4932	undefined	undefined	Rpl27	0.285714	16
4933	NM_027320	Ifi35	Ifi35	0.684211	13
4934	undefined	undefined	Ifi35	0.315789	6
4935	NM_012037	Vat1	Vat1	0.333333	2
4936	undefined	undefined	Vat1	0.666667	4
4937	undefined	undefined	Rnd2	1	4
4938	NM_001252220	Nbr1	Nbr1	4.06186e-06	0.000272145
4939	NM_001252222	Nbr1	Nbr1	0.0187211	1.25431
4940	NM_001252223	Nbr1	Nbr1	0.0763624	5.11628
4941	NM_008676	Nbr1	Nbr1	0.561629	37.6291
4942	undefined	undefined	Nbr1	0.343284	23
4943	NM_144830	Tmem106a	Tmem106a	0.777778	7
4944	undefined	undefined	Tmem106a	0.222222	2
4945	NM_025654	Rdm1	Rdm1	0.888889	56
4946	undefined	undefined	Rdm1	0.111111	7
4947	NM_025404	Arl4d	Arl4d	1	3
4948	undefined	undefined	Arl4d	0	0
4949	NM_144831	Dhx8	Dhx8	0.769231	10
4950	undefined	undefined	Dhx8	0.230769	3
4951	NM_010791	Meox1	Meox1	0.882353	30
4952	undefined	undefined	Meox1	0.117647	4
4953	NM_028207	Dusp3	Dusp3	0.909722	131
4954	undefined	undefined	Dusp3	0.0902778	13
4955	NM_007863	Mpp3	Mpp3	0	0
4956	undefined	undefined	Mpp3	1	3
4957	NM_001160711	Cd300lg	Cd300lg	0.0844565	4.47619
4958	NM_001160712	Cd300lg	Cd300lg	0.0844565	4.47619
4959	NM_001160713	Cd300lg	Cd300lg	0.190027	10.0714
4960	NM_027987	Cd300lg	Cd300lg	0.527852	27.9762
4961	undefined	undefined	Cd300lg	0.113208	6
4962	NM_016695	Mpp2	Mpp2	0.5	1
4963	undefined	undefined	Mpp2	0.5	1
4964	NM_029649	Tmem101	Tmem101	0.975	39
4965	undefined	undefined	Tmem101	0.025	1
4966	NM_172947	Lsm12	Lsm12	0.0714286	1
4967	undefined	undefined	Lsm12	0.928571	13
4968	NM_175935	G6pc3	G6pc3	0.9	18
4969	undefined	undefined	G6pc3	0.1	2
4970	NM_001077696	Hdac5	Hdac5	0.154069	6.93309
4971	NM_001284248	Hdac5	Hdac5	1.67074e-05	0.000751834
4972	NM_001284249	Hdac5	Hdac5	0.115555	5.19997
4973	NM_001284250	Hdac5	Hdac5	0.154069	6.93309
4974	NM_010412	Hdac5	Hdac5	0.154069	6.93309
4975	undefined	undefined	Hdac5	0.422222	19
4976	NM_153544	BC030867	BC030867	1	1
4977	undefined	undefined	BC030867	0	0
4978	NM_001302505	Tmub2	Tmub2	0.0723141	3.18182
4979	NM_001302506	Tmub2	Tmub2	0.265152	11.6667
4980	NM_028076	Tmub2	Tmub2	0.457989	20.1515
4981	undefined	undefined	Tmub2	0.204545	9
4982	NM_001098836	Atxn7l3	Atxn7l3	0.264706	4.5
4983	NM_001098837	Atxn7l3	Atxn7l3	0.264706	4.5
4984	undefined	undefined	Atxn7l3	0.470588	8
4985	NM_001044383	Ubtf	Ubtf	0.0450157	3.01605
4986	NM_001302954	Ubtf	Ubtf	0.180051	12.0634
4987	NM_001302955	Ubtf	Ubtf	0.180051	12.0634
4988	NM_011551	Ubtf	Ubtf	0.191897	12.8571
4989	undefined	undefined	Ubtf	0.402985	27
4990	NM_011403	Slc4a1	Slc4a1	1	2
4991	undefined	undefined	Slc4a1	0	0
4992	undefined	undefined	Rundc3a	1	1
4993	NM_026542	Slc25a39	Slc25a39	0.875	175
4994	undefined	undefined	Slc25a39	0.125	25
4995	NM_008175	Grn	Grn	0.903955	160
4996	undefined	undefined	Grn	0.0960452	17
4997	NM_199200	Fam171a2	Fam171a2	0.5	1
4998	undefined	undefined	Fam171a2	0.5	1
4999	NM_010575	Itga2b	Itga2b	1	1
5000	undefined	undefined	Itga2b	0	0
5001	NM_001159492	Gpatch8	Gpatch8	0.230769	3
5002	undefined	undefined	Gpatch8	0.769231	10
5003	undefined	undefined	Gm11627	1	1
5004	NM_020510	Fzd2	Fzd2	0.7	7
5005	undefined	undefined	Fzd2	0.3	3
5006	NM_025918	Ccdc43	Ccdc43	0.722222	26
5007	undefined	undefined	Ccdc43	0.277778	10
5008	NM_001110778	Adam11	Adam11	0.714283	4.99998
5009	NM_009613	Adam11	Adam11	2.99593e-06	2.09715e-05
5010	undefined	undefined	Adam11	0.285714	2
5011	NM_001159382	Gjc1	Gjc1	0.350076	25.5555
5012	NM_001159383	Gjc1	Gjc1	0.0608828	4.44444
5013	NM_008122	Gjc1	Gjc1	2.41741e-07	1.76471e-05
5014	undefined	undefined	Gjc1	0.589041	43
5015	NM_080846	Higd1b	Higd1b	1	13
5016	undefined	undefined	Higd1b	0	0
5017	NM_001109995	Eftud2	Eftud2	0.486111	35
5018	NM_011431	Eftud2	Eftud2	0.486111	35
5019	undefined	undefined	Eftud2	0.0277778	2
5020	NM_197959	Kif18b	Kif18b	0.625	5
5021	undefined	undefined	Kif18b	0.375	3
5022	NM_026551	Dcakd	Dcakd	0.661417	84
5023	undefined	undefined	Dcakd	0.338583	43
5024	NM_008707	Nmt1	Nmt1	0.538462	56
5025	undefined	undefined	Nmt1	0.461538	48
5026	NM_152813	Plcd3	Plcd3	0.416667	5
5027	undefined	undefined	Plcd3	0.583333	7
5028	NM_025988	Acbd4	Acbd4	0.117647	4
5029	undefined	undefined	Acbd4	0.882353	30
5030	NM_138753	Hexim1	Hexim1	0.714286	5
5031	undefined	undefined	Hexim1	0.285714	2
5032	NM_001130515	Hexim2	Hexim2	1.36432e-05	6.82161e-05
5033	NM_001130516	Hexim2	Hexim2	0.599986	2.99993
5034	NM_027658	Hexim2	Hexim2	3.54071e-13	1.77035e-12
5035	undefined	undefined	Hexim2	0.4	2
5036	NM_001077698	Fmnl1	Fmnl1	0.117647	2
5037	undefined	undefined	Fmnl1	0.882353	15
5038	NM_016896	Map3k14	Map3k14	0.5	2
5039	undefined	undefined	Map3k14	0.5	2
5040	NM_001205236	Arhgap27	Arhgap27	0.863632	18.9999
5041	NM_133715	Arhgap27	Arhgap27	3.94679e-06	8.68295e-05
5042	undefined	undefined	Arhgap27	0.136364	3
5043	NM_183034	Plekhm1	Plekhm1	0.444444	4
5044	undefined	undefined	Plekhm1	0.555556	5
5045	NM_019650	Gosr2	Gosr2	0.738636	65
5046	undefined	undefined	Gosr2	0.261364	23
5047	NR_102388	C130046K22Rik	C130046K22Rik	0.166667	0.5
5048	NR_102389	C130046K22Rik	C130046K22Rik	0.166667	0.5
5049	NR_102396	C130046K22Rik	C130046K22Rik	0.333333	1
5050	undefined	undefined	C130046K22Rik	0.333333	1
5051	NM_011719	Wnt9b	Wnt9b	1	2
5052	undefined	undefined	Wnt9b	0	0
5053	NM_008740	Nsf	Nsf	0.75	21
5054	undefined	undefined	Nsf	0.25	7
5055	NM_001304574	Arf2	Arf2	0.955224	64
5056	NM_007477	Arf2	Arf2	4.019e-08	2.69273e-06
5057	undefined	undefined	Arf2	0.0447761	3
5058	NM_001038609	Mapt	Mapt	4.25906e-05	0.0018314
5059	NM_001285454	Mapt	Mapt	1.94312e-17	8.35543e-16
5060	NM_001285455	Mapt	Mapt	4.25906e-05	0.0018314
5061	NM_001285456	Mapt	Mapt	7.22249e-13	3.10567e-11
5062	NM_010838	Mapt	Mapt	0.278985	11.9963
5063	undefined	undefined	Mapt	0.72093	31
5064	NM_001081045	Kansl1	Kansl1	0.0434783	1
5065	undefined	undefined	Kansl1	0.956522	22
5066	NM_001285988	Cdc27	Cdc27	2.30933e-06	9.23732e-06
5067	NM_001285989	Cdc27	Cdc27	0.374998	1.49999
5068	NM_001285990	Cdc27	Cdc27	1.15467e-06	4.61866e-06
5069	NM_145436	Cdc27	Cdc27	0.374998	1.49999
5070	undefined	undefined	Cdc27	0.25	1
5071	NM_010858	Myl4	Myl4	0.26776	49
5072	undefined	undefined	Myl4	0.73224	134
5073	NM_016780	Itgb3	Itgb3	1	3
5074	undefined	undefined	Itgb3	0	0
5075	NM_172567	Mettl2	Mettl2	0.8	12
5076	undefined	undefined	Mettl2	0.2	3
5077	NR_027956	1700052K11Rik	1700052K11Rik	1	6
5078	undefined	undefined	1700052K11Rik	0	0
5079	NM_001112705	Tlk2	Tlk2	0.321428	8.99999
5080	NM_001294329	Tlk2	Tlk2	2.26809e-07	6.35066e-06
5081	NM_001294331	Tlk2	Tlk2	2.26809e-07	6.35066e-06
5082	NM_001294334	Tlk2	Tlk2	0	0
5083	undefined	undefined	Tlk2	0.678571	19
5084	NM_008626	Mrc2	Mrc2	0.7	7
5085	undefined	undefined	Mrc2	0.3	3
5086	NM_181071	Tanc2	Tanc2	0.416667	5
5087	undefined	undefined	Tanc2	0.583333	7
5088	NM_007805	Cyb561	Cyb561	0.35	14
5089	undefined	undefined	Cyb561	0.65	26
5090	NM_001281819	Ace	Ace	0.287179	4.30769
5091	NM_009598	Ace	Ace	1.08462e-07	1.62693e-06
5092	NM_207624	Ace	Ace	0.646154	9.69231
5093	undefined	undefined	Ace	0.0666667	1
5094	NM_027946	Dcaf7	Dcaf7	0.7	21
5095	undefined	undefined	Dcaf7	0.3	9
5096	NM_027346	Taco1	Taco1	0.131579	5
5097	undefined	undefined	Taco1	0.868421	33
5098	NM_011947	Map3k3	Map3k3	0.0454545	1
5099	undefined	undefined	Map3k3	0.954545	21
5100	NM_172397	Limd2	Limd2	0.285714	6
5101	undefined	undefined	Limd2	0.714286	15
5102	NM_001252448	Strada	Strada	0	0
5103	NM_028126	Strada	Strada	0.153846	2
5104	undefined	undefined	Strada	0.846154	11
5105	NM_026009	Ccdc47	Ccdc47	0.887417	134
5106	undefined	undefined	Ccdc47	0.112583	17
5107	NM_028074	Ddx42	Ddx42	0.676471	23
5108	undefined	undefined	Ddx42	0.323529	11
5109	NM_025310	Ftsj3	Ftsj3	0.3	9
5110	undefined	undefined	Ftsj3	0.7	21
5111	NM_008950	Psmc5	Psmc5	0.0815603	23
5112	undefined	undefined	Psmc5	0.91844	259
5113	NM_001130187	Smarcd2	Smarcd2	0.828125	53
5114	NM_031878	Smarcd2	Smarcd2	9.75873e-08	6.24559e-06
5115	undefined	undefined	Smarcd2	0.171875	11
5116	undefined	undefined	Cd79b	1	1
5117	NM_010494	Icam2	Icam2	0.916667	33
5118	undefined	undefined	Icam2	0.0833333	3
5119	undefined	undefined	Ern1	1	4
5120	NM_198292	Tex2	Tex2	0.55	11
5121	undefined	undefined	Tex2	0.45	9
5122	NM_001032378	Pecam1	Pecam1	0.00297619	0.285714
5123	NM_001305157	Pecam1	Pecam1	0.00297619	0.285714
5124	NM_001305158	Pecam1	Pecam1	0.0014881	0.142857
5125	NM_008816	Pecam1	Pecam1	0.00297619	0.285714
5126	undefined	undefined	Pecam1	0.989583	95
5127	NR_073165	Milr1	Milr1	0	0
5128	undefined	undefined	Milr1	1	1
5129	NM_015810	Polg2	Polg2	0.25	1
5130	NR_027785	Polg2	Polg2	0.25	1
5131	undefined	undefined	Polg2	0.5	2
5132	NM_007840	Ddx5	Ddx5	0.700893	471
5133	undefined	undefined	Ddx5	0.299107	201
5134	NM_001166685	Cep95	Cep95	0.0714286	1
5135	NM_177088	Cep95	Cep95	0.285714	4
5136	undefined	undefined	Cep95	0.642857	9
5137	NM_025481	Smurf2	Smurf2	0.375	6
5138	undefined	undefined	Smurf2	0.625	10
5139	NM_010655	Kpna2	Kpna2	0.94702	143
5140	undefined	undefined	Kpna2	0.0529801	8
5141	undefined	undefined	1810010H24Rik	1	1
5142	NM_176850	Bptf	Bptf	0.166667	1
5143	undefined	undefined	Bptf	0.833333	5
5144	NM_001161329	Nol11	Nol11	0.0847458	5
5145	NM_133702	Nol11	Nol11	0.711864	42
5146	undefined	undefined	Nol11	0.20339	12
5147	NM_145823	Pitpnc1	Pitpnc1	0.735075	197
5148	undefined	undefined	Pitpnc1	0.264925	71
5149	NM_025894	Psmd12	Psmd12	0.168224	54
5150	undefined	undefined	Psmd12	0.831776	267
5151	NM_198298	Helz	Helz	0.166667	2
5152	undefined	undefined	Helz	0.833333	10
5153	NM_011101	Prkca	Prkca	0.488889	22
5154	undefined	undefined	Prkca	0.511111	23
5155	NM_029606	Cep112	Cep112	0	0
5156	undefined	undefined	Cep112	1	8
5157	NM_015732	Axin2	Axin2	1	1
5158	undefined	undefined	Axin2	0	0
5159	NM_010303	Gna13	Gna13	0.34375	11
5160	undefined	undefined	Gna13	0.65625	21
5161	NM_001252193	Amz2	Amz2	0.0186027	1.07895
5162	NM_025275	Amz2	Amz2	0.688294	39.921
5163	undefined	undefined	Amz2	0.293103	17
5164	NM_001029842	Slc16a6	Slc16a6	5.95238e-07	8.33333e-06
5165	NM_134038	Slc16a6	Slc16a6	0.714285	9.99999
5166	undefined	undefined	Slc16a6	0.285714	4
5167	NM_145940	Wipi1	Wipi1	0.0933333	7
5168	undefined	undefined	Wipi1	0.906667	68
5169	NM_021880	Prkar1a	Prkar1a	0.683036	765
5170	undefined	undefined	Prkar1a	0.316964	355
5171	NM_153782	Fam20a	Fam20a	0.333333	3
5172	undefined	undefined	Fam20a	0.666667	6
5173	NM_153145	Abca8a	Abca8a	0.533333	8
5174	undefined	undefined	Abca8a	0.466667	7
5175	undefined	undefined	Abca6	1	1
5176	NM_147219	Abca5	Abca5	0.5	1
5177	undefined	undefined	Abca5	0.5	1
5178	NM_011943	Map2k6	Map2k6	0.333333	1
5179	undefined	undefined	Map2k6	0.666667	2
5180	NM_008425	Kcnj2	Kcnj2	0.833333	5
5181	undefined	undefined	Kcnj2	0.166667	1
5182	NM_011448	Sox9	Sox9	1	3
5183	undefined	undefined	Sox9	0	0
5184	undefined	undefined	2610035D17Rik	1	6
5185	NM_001166503	Slc39a11	Slc39a11	3.55556e-07	2.13333e-06
5186	NM_027216	Slc39a11	Slc39a11	0.833333	5
5187	undefined	undefined	Slc39a11	0.166667	1
5188	NM_013581	Cog1	Cog1	0.745098	38
5189	undefined	undefined	Cog1	0.254902	13
5190	NM_138598	Fam104a	Fam104a	0.952381	60
5191	undefined	undefined	Fam104a	0.047619	3
5192	NM_177777	D11Wsu47e	D11Wsu47e	0.0952381	2
5193	undefined	undefined	D11Wsu47e	0.904762	19
5194	undefined	undefined	Cpsf4l	1	2
5195	NM_001163346	Cdc42ep4	Cdc42ep4	0.866666	39
5196	NM_020006	Cdc42ep4	Cdc42ep4	4.52797e-07	2.03759e-05
5197	undefined	undefined	Cdc42ep4	0.133333	6
5198	NM_001048057	Rpl38	Rpl38	0.375	30
5199	NM_023372	Rpl38	Rpl38	0.6	48
5200	undefined	undefined	Rpl38	0.025	2
5201	NM_053273	Ttyh2	Ttyh2	1	28
5202	undefined	undefined	Ttyh2	0	0
5203	undefined	undefined	Dnaic2	1	1
5204	NM_001110337	Gprc5c	Gprc5c	0.222222	2
5205	NM_001110338	Gprc5c	Gprc5c	0.0555556	0.5
5206	NM_147217	Gprc5c	Gprc5c	0.0555556	0.5
5207	undefined	undefined	Gprc5c	0.666667	6
5208	NM_170758	Cd300a	Cd300a	0.5	2
5209	undefined	undefined	Cd300a	0.5	2
5210	NM_199221	Cd300lb	Cd300lb	0.666667	2
5211	undefined	undefined	Cd300lb	0.333333	1
5212	undefined	undefined	AF251705	1	1
5213	NM_021411	Rab37	Rab37	1	1
5214	undefined	undefined	Rab37	0	0
5215	NM_012030	Slc9a3r1	Slc9a3r1	0.875	7
5216	undefined	undefined	Slc9a3r1	0.125	1
5217	NM_025400	Nat9	Nat9	0.347826	8
5218	undefined	undefined	Nat9	0.652174	15
5219	NM_001033393	Tmem104	Tmem104	0.75	3
5220	undefined	undefined	Tmem104	0.25	1
5221	NM_007997	Fdxr	Fdxr	0.5	8
5222	undefined	undefined	Fdxr	0.5	8
5223	NM_175454	Hid1	Hid1	0.25	1
5224	undefined	undefined	Hid1	0.75	3
5225	NM_001080929	Cdr2l	Cdr2l	0.588235	10
5226	undefined	undefined	Cdr2l	0.411765	7
5227	NM_026729	Ict1	Ict1	0.0967742	9
5228	undefined	undefined	Ict1	0.903226	84
5229	NM_027862	Atp5h	Atp5h	0.244798	200
5230	undefined	undefined	Atp5h	0.755202	617
5231	NM_183285	Kctd2	Kctd2	0.568966	33
5232	undefined	undefined	Kctd2	0.431034	25
5233	NM_001080934	Slc16a5	Slc16a5	0.1	1
5234	undefined	undefined	Slc16a5	0.9	9
5235	NM_177778	Armc7	Armc7	0.833333	5
5236	undefined	undefined	Armc7	0.166667	1
5237	NM_015807	Nt5c	Nt5c	0.416667	5
5238	undefined	undefined	Nt5c	0.583333	7
5239	NM_008258	Hn1	Hn1	0	0
5240	undefined	undefined	Hn1	1	336
5241	NM_133354	Sumo2	Sumo2	0.561497	105
5242	undefined	undefined	Sumo2	0.438503	82
5243	NM_001002929	Nup85	Nup85	0.75	24
5244	undefined	undefined	Nup85	0.25	8
5245	NM_173048	Gga3	Gga3	0.416667	5
5246	undefined	undefined	Gga3	0.583333	7
5247	NM_025305	Mrps7	Mrps7	0.690789	105
5248	undefined	undefined	Mrps7	0.309211	47
5249	NM_001243584	Mif4gd	Mif4gd	0.574858	33.9166
5250	NM_001243586	Mif4gd	Mif4gd	7.96698e-09	4.70052e-07
5251	NM_001243587	Mif4gd	Mif4gd	0.0522599	3.08333
5252	NM_027162	Mif4gd	Mif4gd	3.11171e-07	1.83591e-05
5253	undefined	undefined	Mif4gd	0.372881	22
5254	NM_001252384	Slc25a19	Slc25a19	0.0367064	3.08333
5255	NM_001252394	Slc25a19	Slc25a19	3.41607e-10	2.8695e-08
5256	NM_001252395	Slc25a19	Slc25a19	0.0244709	2.05556
5257	NM_001252396	Slc25a19	Slc25a19	0.0244709	2.05556
5258	NM_026071	Slc25a19	Slc25a19	0.795304	66.8056
5259	undefined	undefined	Slc25a19	0.119048	10
5260	NM_008163	Grb2	Grb2	0.445783	74
5261	undefined	undefined	Grb2	0.554217	92
5262	NM_028014	2310067B10Rik	2310067B10Rik	0.40625	13
5263	undefined	undefined	2310067B10Rik	0.59375	19
5264	NM_080643	Caskin2	Caskin2	0.06	3
5265	undefined	undefined	Caskin2	0.94	47
5266	NM_029557	Tsen54	Tsen54	0.5625	9
5267	undefined	undefined	Tsen54	0.4375	7
5268	NM_001252532	Llgl2	Llgl2	0	0
5269	NM_145438	Llgl2	Llgl2	0.529412	9
5270	undefined	undefined	Llgl2	0.470588	8
5271	NM_130454	Recql5	Recql5	0.5	4
5272	undefined	undefined	Recql5	0.5	4
5273	NM_183259	Smim5	Smim5	0.242424	8
5274	undefined	undefined	Smim5	0.757576	25
5275	NM_020483	Sap30bp	Sap30bp	0.727273	8
5276	undefined	undefined	Sap30bp	0.272727	3
5277	NM_001005608	Itgb4	Itgb4	0.75	3
5278	NM_133663	Itgb4	Itgb4	0.25	1
5279	undefined	undefined	Itgb4	0	0
5280	NM_016905	Galk1	Galk1	0.9375	45
5281	undefined	undefined	Galk1	0.0625	3
5282	NM_008211	H3f3b	H3f3b	0.971042	503
5283	undefined	undefined	H3f3b	0.0289575	15
5284	NM_001286006	Unk	Unk	0.222221	3.99998
5285	NM_172569	Unk	Unk	1.13028e-06	2.03451e-05
5286	undefined	undefined	Unk	0.777778	14
5287	undefined	undefined	Unc13d	1	2
5288	NM_016852	Wbp2	Wbp2	0.85124	103
5289	undefined	undefined	Wbp2	0.14876	18
5290	NM_001205081	Trim47	Trim47	0.351724	51
5291	NM_172570	Trim47	Trim47	0.351724	51
5292	undefined	undefined	Trim47	0.296552	43
5293	NM_178802	Trim65	Trim65	0.857143	6
5294	undefined	undefined	Trim65	0.142857	1
5295	NM_024177	Mrpl38	Mrpl38	0.931973	137
5296	undefined	undefined	Mrpl38	0.0680272	10
5297	NM_172571	Fbf1	Fbf1	0.666667	8
5298	undefined	undefined	Fbf1	0.333333	4
5299	NM_001271898	Acox1	Acox1	0.0193648	2.30441
5300	NM_015729	Acox1	Acox1	0.871392	103.696
5301	undefined	undefined	Acox1	0.109244	13
5302	NM_027107	Ten1	Ten1	1	19
5303	undefined	undefined	Ten1	0	0
5304	NM_025276	Evpl	Evpl	0	0
5305	undefined	undefined	Evpl	1	1
5306	NM_146032	Srp68	Srp68	0.984127	124
5307	undefined	undefined	Srp68	0.015873	2
5308	NM_010254	Galr2	Galr2	1	1
5309	undefined	undefined	Galr2	0	0
5310	NM_001162872	Exoc7	Exoc7	0.193182	18.5454
5311	NM_016857	Exoc7	Exoc7	0.160985	15.4546
5312	undefined	undefined	Exoc7	0.645833	62
5313	NM_027258	Rnf157	Rnf157	0.0625	1
5314	undefined	undefined	Rnf157	0.9375	15
5315	NM_026364	Prpsap1	Prpsap1	0.784091	69
5316	undefined	undefined	Prpsap1	0.215909	19
5317	NM_025367	Sphk1	Sphk1	0.25	1
5318	undefined	undefined	Sphk1	0.75	3
5319	NM_173755	Ube2o	Ube2o	0.363636	16
5320	undefined	undefined	Ube2o	0.636364	28
5321	NM_001167680	Rhbdf2	Rhbdf2	0.624997	9.99996
5322	NM_172572	Rhbdf2	Rhbdf2	2.63612e-06	4.21779e-05
5323	undefined	undefined	Rhbdf2	0.375	6
5324	NM_030206	Cygb	Cygb	0.867257	98
5325	undefined	undefined	Cygb	0.132743	15
5326	undefined	undefined	Gm11744	1	1
5327	NR_027819	1810032O08Rik	1810032O08Rik	0.714286	5
5328	NR_027820	1810032O08Rik	1810032O08Rik	0.142857	1
5329	undefined	undefined	1810032O08Rik	0.142857	1
5330	NM_009180	St6galnac2	St6galnac2	0.818182	18
5331	undefined	undefined	St6galnac2	0.181818	4
5332	NM_026280	Mxra7	Mxra7	0.254386	29
5333	undefined	undefined	Mxra7	0.745614	85
5334	NM_033398	Jmjd6	Jmjd6	0.553846	36
5335	undefined	undefined	Jmjd6	0.446154	29
5336	NM_028865	Mettl23	Mettl23	0.744186	32
5337	undefined	undefined	Mettl23	0.255814	11
5338	NM_011358	Srsf2	Srsf2	0.651934	118
5339	undefined	undefined	Srsf2	0.348066	63
5340	NM_178620	Mfsd11	Mfsd11	0.0408163	2
5341	undefined	undefined	Mfsd11	0.959184	47
5342	NR_027059	Snhg20	Snhg20	0.888889	8
5343	undefined	undefined	Snhg20	0.111111	1
5344	NM_001166506	Sec14l1	Sec14l1	0.750832	111.874
5345	NM_001166507	Sec14l1	Sec14l1	1.87262e-07	2.7902e-05
5346	NM_028777	Sec14l1	Sec14l1	0.108228	16.126
5347	undefined	undefined	Sec14l1	0.14094	21
5348	NM_001113486	2024-09-09	2024-09-09	8.0039e-06	0.00036818
5349	NM_001113487	2024-09-09	2024-09-09	0.391296	17.9996
5350	NM_001113488	2024-09-09	2024-09-09	0.111801	5.14286
5351	NM_017380	2024-09-09	2024-09-09	0.0838509	3.85714
5352	undefined	undefined	2024-09-09	0.413043	19
5353	NM_198022	Tnrc6c	Tnrc6c	0.5	11
5354	undefined	undefined	Tnrc6c	0.5	11
5355	NM_145439	Tmc6	Tmc6	0.666667	14
5356	undefined	undefined	Tmc6	0.333333	7
5357	NM_001195088	Tmc8	Tmc8	1.9052e-06	1.52416e-05
5358	NM_001195089	Tmc8	Tmc8	0.124999	0.999995
5359	NM_001195090	Tmc8	Tmc8	0.124999	0.999995
5360	NM_181856	Tmc8	Tmc8	0.124999	0.999995
5361	undefined	undefined	Tmc8	0.625	5
5362	NM_009304	Syngr2	Syngr2	0.89418	169
5363	undefined	undefined	Syngr2	0.10582	20
5364	NM_001271729	Tk1	Tk1	0.0666667	1
5365	NM_009387	Tk1	Tk1	0.6	9
5366	undefined	undefined	Tk1	0.333333	5
5367	NM_027827	Afmid	Afmid	0.142857	1
5368	undefined	undefined	Afmid	0.857143	6
5369	NM_001012273	Birc5	Birc5	0	0
5370	NM_009689	Birc5	Birc5	0.818182	9
5371	undefined	undefined	Birc5	0.181818	2
5372	NM_027919	Tha1	Tha1	1	16
5373	undefined	undefined	Tha1	0	0
5374	NM_007707	Socs3	Socs3	0.9	9
5375	undefined	undefined	Socs3	0.1	1
5376	NM_133757	Pgs1	Pgs1	0.824324	61
5377	undefined	undefined	Pgs1	0.175676	13
5378	NM_001112699	Cyth1	Cyth1	0.396629	20.6247
5379	NM_001112700	Cyth1	Cyth1	0.0528965	2.75062
5380	NM_011180	Cyth1	Cyth1	0.396629	20.6247
5381	undefined	undefined	Cyth1	0.153846	8
5382	NM_001033528	Usp36	Usp36	1	4
5383	undefined	undefined	Usp36	0	0
5384	NM_011594	Timp2	Timp2	0.977011	170
5385	undefined	undefined	Timp2	0.0229885	4
5386	NM_011150	Lgals3bp	Lgals3bp	0.888889	16
5387	undefined	undefined	Lgals3bp	0.111111	2
5388	NM_001025617	Cant1	Cant1	0.623376	6.85713
5389	NM_001025618	Cant1	Cant1	0.103896	1.14286
5390	NM_001267591	Cant1	Cant1	2.31194e-07	2.54313e-06
5391	NM_001267592	Cant1	Cant1	2.31194e-07	2.54313e-06
5392	NM_029502	Cant1	Cant1	2.31194e-07	2.54313e-06
5393	undefined	undefined	Cant1	0.272727	3
5394	NM_001204129	C1qtnf1	C1qtnf1	0.266007	7.71421
5395	NM_001204130	C1qtnf1	C1qtnf1	9.14094e-06	0.000265087
5396	NM_019959	C1qtnf1	C1qtnf1	0.354673	10.2855
5397	undefined	undefined	C1qtnf1	0.37931	11
5398	NM_172573	Engase	Engase	0.636364	7
5399	undefined	undefined	Engase	0.363636	4
5400	NM_007623	Cbx2	Cbx2	1	9
5401	undefined	undefined	Cbx2	0	0
5402	NM_013926	Cbx8	Cbx8	0.65	13
5403	undefined	undefined	Cbx8	0.35	7
5404	NM_007625	Cbx4	Cbx4	0.904762	19
5405	undefined	undefined	Cbx4	0.0952381	2
5406	NM_172443	Tbc1d16	Tbc1d16	0.942857	33
5407	undefined	undefined	Tbc1d16	0.0571429	2
5408	NM_001159324	Gaa	Gaa	0.126464	17.705
5409	NM_008064	Gaa	Gaa	0.837822	117.295
5410	undefined	undefined	Gaa	0.0357143	5
5411	NM_138669	Eif4a3	Eif4a3	0.792079	160
5412	undefined	undefined	Eif4a3	0.207921	42
5413	NM_018822	Sgsh	Sgsh	0.625	5
5414	undefined	undefined	Sgsh	0.375	3
5415	NM_178743	Slc26a11	Slc26a11	0.833333	5
5416	undefined	undefined	Slc26a11	0.166667	1
5417	NM_001164636	Endov	Endov	0.833323	4.99994
5418	NM_177394	Endov	Endov	1.0156e-05	6.0936e-05
5419	undefined	undefined	Endov	0.166667	1
5420	NM_001085498	Chmp6	Chmp6	0.915663	76
5421	undefined	undefined	Chmp6	0.0843373	7
5422	NM_001037755	Baiap2	Baiap2	0.631579	12
5423	undefined	undefined	Baiap2	0.368421	7
5424	NM_001198785	Aatk	Aatk	0.0666667	0.333333
5425	NM_001198787	Aatk	Aatk	0.0666667	0.333333
5426	NM_007377	Aatk	Aatk	0.0666667	0.333333
5427	undefined	undefined	Aatk	0.8	4
5428	NM_009734	Cep131	Cep131	0.625	10
5429	undefined	undefined	Cep131	0.375	6
5430	NM_183137	Enthd2	Enthd2	0.6	12
5431	undefined	undefined	Enthd2	0.4	8
5432	NM_001110242	1810043H04Rik	1810043H04Rik	0.72973	27
5433	undefined	undefined	1810043H04Rik	0.27027	10
5434	NM_001164798	Slc38a10	Slc38a10	0.124793	8.36113
5435	NM_001164799	Slc38a10	Slc38a10	0.196102	13.1389
5436	NM_001164800	Slc38a10	Slc38a10	0.196102	13.1389
5437	NM_001164802	Slc38a10	Slc38a10	0.0149254	1
5438	NM_024249	Slc38a10	Slc38a10	0.124793	8.36113
5439	undefined	undefined	Slc38a10	0.343284	23
5440	NM_198423	Bahcc1	Bahcc1	0.666667	2
5441	undefined	undefined	Bahcc1	0.333333	1
5442	NM_009609	Actg1	Actg1	0.0983607	60
5443	undefined	undefined	Actg1	0.901639	550
5444	NR_038126	0610009L18Rik	0610009L18Rik	0.625	5
5445	undefined	undefined	0610009L18Rik	0.375	3
5446	NM_027980	Faap100	Faap100	0.836066	51
5447	undefined	undefined	Faap100	0.163934	10
5448	NM_001195023	Nploc4	Nploc4	0.746666	55.9999
5449	NM_199469	Nploc4	Nploc4	8.35074e-07	6.26305e-05
5450	undefined	undefined	Nploc4	0.253333	19
5451	NM_145363	Tspan10	Tspan10	1	1
5452	undefined	undefined	Tspan10	0	0
5453	NM_025560	Oxld1	Oxld1	0.810811	30
5454	undefined	undefined	Oxld1	0.189189	7
5455	NM_152807	Ccdc137	Ccdc137	0.866667	13
5456	undefined	undefined	Ccdc137	0.133333	2
5457	NM_197995	Arl16	Arl16	0.631579	12
5458	undefined	undefined	Arl16	0.368421	7
5459	NM_001159328	Hgs	Hgs	0.4	28
5460	NM_008244	Hgs	Hgs	0.4	28
5461	undefined	undefined	Hgs	0.2	14
5462	NM_027204	Mrpl12	Mrpl12	0.705329	225
5463	undefined	undefined	Mrpl12	0.294671	94
5464	NM_013770	Slc25a10	Slc25a10	0.923077	24
5465	undefined	undefined	Slc25a10	0.0769231	2
5466	NM_008101	Gcgr	Gcgr	0.6	3
5467	undefined	undefined	Gcgr	0.4	2
5468	NM_001033231	Fam195b	Fam195b	0.92053	139
5469	undefined	undefined	Fam195b	0.0794702	12
5470	NM_011032	P4hb	P4hb	0.962887	467
5471	undefined	undefined	P4hb	0.0371134	18
5472	NM_133796	Arhgdia	Arhgdia	0.953202	387
5473	undefined	undefined	Arhgdia	0.046798	19
5474	NM_011568	Alyref	Alyref	0.648649	72
5475	undefined	undefined	Alyref	0.351351	39
5476	NM_001038230	Anapc11	Anapc11	0.105319	8.10959
5477	NM_025389	Anapc11	Anapc11	0.85572	65.8904
5478	undefined	undefined	Anapc11	0.038961	3
5479	NM_024229	Pcyt2	Pcyt2	0.275641	43
5480	undefined	undefined	Pcyt2	0.724359	113
5481	NM_153056	Sirt7	Sirt7	0.826087	19
5482	undefined	undefined	Sirt7	0.173913	4
5483	NM_010756	Mafg	Mafg	0.25	5
5484	undefined	undefined	Mafg	0.75	15
5485	undefined	undefined	Pycr1	1	3
5486	NM_026751	Myadml2	Myadml2	0.906667	68
5487	undefined	undefined	Myadml2	0.0933333	7
5488	NM_026877	Aspscr1	Aspscr1	0.761905	80
5489	NM_198223	Aspscr1	Aspscr1	1.67202e-08	1.75562e-06
5490	undefined	undefined	Aspscr1	0.238095	25
5491	NM_016665	Stra13	Stra13	0.466667	14
5492	undefined	undefined	Stra13	0.533333	16
5493	NM_153545	Lrrc45	Lrrc45	0.666667	8
5494	undefined	undefined	Lrrc45	0.333333	4
5495	NM_026428	Dcxr	Dcxr	0.333333	3
5496	undefined	undefined	Dcxr	0.666667	6
5497	NM_007621	Cbr2	Cbr2	0.933333	14
5498	undefined	undefined	Cbr2	0.0666667	1
5499	NM_009053	Rfng	Rfng	0.142857	3
5500	undefined	undefined	Rfng	0.857143	18
5501	NM_001177874	Gps1	Gps1	0.768646	120.677
5502	NM_145370	Gps1	Gps1	0.0530101	8.32259
5503	undefined	undefined	Gps1	0.178344	28
5504	NM_026824	Dus1l	Dus1l	0.0263158	2
5505	undefined	undefined	Dus1l	0.973684	74
5506	NM_007988	Fasn	Fasn	0.916667	11
5507	undefined	undefined	Fasn	0.0833333	1
5508	NM_001038653	Slc16a3	Slc16a3	0.857143	6
5509	NM_001038654	Slc16a3	Slc16a3	0.142857	1
5510	undefined	undefined	Slc16a3	0	0
5511	NM_027874	Csnk1d	Csnk1d	0.306469	37.6957
5512	NM_139059	Csnk1d	Csnk1d	0.522799	64.3043
5513	undefined	undefined	Csnk1d	0.170732	21
5514	NM_025402	Ogfod3	Ogfod3	0	0
5515	undefined	undefined	Ogfod3	1	3
5516	NM_001001333	Hexdc	Hexdc	0.4	2
5517	undefined	undefined	Hexdc	0.6	3
5518	NM_001252548	BC017643	BC017643	0.25	4
5519	NM_144832	BC017643	BC017643	0.625	10
5520	undefined	undefined	BC017643	0.125	2
5521	NM_026272	Narf	Narf	0.819277	204
5522	undefined	undefined	Narf	0.180723	45
5523	NM_001080932	Foxk2	Foxk2	0.4375	7
5524	undefined	undefined	Foxk2	0.5625	9
5525	NM_025793	Wdr45b	Wdr45b	0.864407	102
5526	undefined	undefined	Wdr45b	0.135593	16
5527	NM_139147	Rab40b	Rab40b	1	4
5528	undefined	undefined	Rab40b	0	0
5529	NM_022014	Fn3k	Fn3k	1	9
5530	undefined	undefined	Fn3k	0	0
5531	NM_029878	Tbcd	Tbcd	0.166667	3
5532	undefined	undefined	Tbcd	0.833333	15
5533	NM_178664	B3gntl1	B3gntl1	0.5	5
5534	undefined	undefined	B3gntl1	0.5	5
5535	NM_144797	Metrnl	Metrnl	0.772727	34
5536	undefined	undefined	Metrnl	0.227273	10
5537	undefined	undefined	Rab10os	1	27
5538	NM_016676	Rab10	Rab10	0.93311	279
5539	undefined	undefined	Rab10	0.0668896	20
5540	undefined	undefined	Asxl2	1	5
5541	NR_027869	Dtnb	Dtnb	0.25	1
5542	NR_027870	Dtnb	Dtnb	0.25	1
5543	undefined	undefined	Dtnb	0.5	2
5544	NM_001271753	Dnmt3a	Dnmt3a	2.54388e-05	0.00152633
5545	NM_007872	Dnmt3a	Dnmt3a	0.729125	43.7475
5546	NM_153743	Dnmt3a	Dnmt3a	0.104183	6.25095
5547	undefined	undefined	Dnmt3a	0.166667	10
5548	NM_001278581	Pomc	Pomc	0.2	0.4
5549	NM_001278582	Pomc	Pomc	0.2	0.4
5550	NM_001278583	Pomc	Pomc	0.2	0.4
5551	NM_001278584	Pomc	Pomc	0.2	0.4
5552	NM_008895	Pomc	Pomc	0.2	0.4
5553	undefined	undefined	Pomc	0	0
5554	NM_001082483	Efr3b	Efr3b	0.5	4
5555	undefined	undefined	Efr3b	0.5	4
5556	NM_153082	Dnajc27	Dnajc27	0.6	3
5557	undefined	undefined	Dnajc27	0.4	2
5558	NM_001159537	Adcy3	Adcy3	0.4	2
5559	undefined	undefined	Adcy3	0.6	3
5560	NM_134046	Cenpo	Cenpo	0.5	3
5561	undefined	undefined	Cenpo	0.5	3
5562	NM_001204912	Ptrhd1	Ptrhd1	1	8
5563	undefined	undefined	Ptrhd1	0	0
5564	NM_010881	Ncoa1	Ncoa1	0.351852	19
5565	undefined	undefined	Ncoa1	0.648148	35
5566	NM_001198968	Itsn2	Itsn2	6.78168e-07	1.2207e-05
5567	NM_011365	Itsn2	Itsn2	0.222222	3.99999
5568	undefined	undefined	Itsn2	0.777778	14
5569	NM_025323	Sf3b6	Sf3b6	0	0
5570	undefined	undefined	Sf3b6	1	16
5571	NM_016863	Fkbp1b	Fkbp1b	0.75	3
5572	undefined	undefined	Fkbp1b	0.25	1
5573	NM_001170858	BC068281	BC068281	0.4	2
5574	NM_173416	BC068281	BC068281	0.2	1
5575	undefined	undefined	BC068281	0.4	2
5576	NM_001033488	Mfsd2b	Mfsd2b	1	1
5577	undefined	undefined	Mfsd2b	0	0
5578	NM_145441	Ubxn2a	Ubxn2a	0.333333	6
5579	undefined	undefined	Ubxn2a	0.666667	12
5580	NM_001099628	Atad2b	Atad2b	0.4	2
5581	undefined	undefined	Atad2b	0.6	3
5582	undefined	undefined	Klhl29	1	2
5583	undefined	undefined	2810032G03Rik	1	1
5584	NM_001167767	Ldah	Ldah	3.42023e-07	1.60751e-05
5585	NM_172401	Ldah	Ldah	0.127659	5.99998
5586	undefined	undefined	Ldah	0.87234	41
5587	NM_021429	Hs1bp3	Hs1bp3	0.785714	11
5588	undefined	undefined	Hs1bp3	0.214286	3
5589	NM_007483	Rhob	Rhob	0.245902	15
5590	undefined	undefined	Rhob	0.754098	46
5591	NM_001160219	Pum2	Pum2	0.147307	4.12459
5592	NM_001160220	Pum2	Pum2	0.147307	4.12459
5593	NM_001160221	Pum2	Pum2	1.45045e-05	0.000406127
5594	NM_001160222	Pum2	Pum2	7.86194e-08	2.20134e-06
5595	NM_030723	Pum2	Pum2	1.45045e-05	0.000406127
5596	NR_027670	Pum2	Pum2	0.0982142	2.75
5597	undefined	undefined	Pum2	0.607143	17
5598	NM_011519	Sdc1	Sdc1	0.571429	16
5599	undefined	undefined	Sdc1	0.428571	12
5600	NM_008640	Laptm4a	Laptm4a	0.932203	110
5601	undefined	undefined	Laptm4a	0.0677966	8
5602	NM_010770	Matn3	Matn3	1	1
5603	undefined	undefined	Matn3	0	0
5604	NM_001159527	Wdr35	Wdr35	0.999999	6
5605	NM_172470	Wdr35	Wdr35	5.10321e-07	3.06192e-06
5606	undefined	undefined	Wdr35	0	0
5607	NM_029321	Ttc32	Ttc32	0.740741	20
5608	undefined	undefined	Ttc32	0.259259	7
5609	NM_011859	Osr1	Osr1	0.857143	6
5610	undefined	undefined	Osr1	0.142857	1
5611	NM_023697	Rdh14	Rdh14	0.915789	87
5612	undefined	undefined	Rdh14	0.0842105	8
5613	NM_025695	Smc6	Smc6	0.694118	59
5614	undefined	undefined	Smc6	0.305882	26
5615	NM_001146119	Fam49a	Fam49a	0.999999	8.99999
5616	NM_029758	Fam49a	Fam49a	1.41126e-06	1.27013e-05
5617	undefined	undefined	Fam49a	0	0
5618	NM_008709	Mycn	Mycn	0.9375	15
5619	undefined	undefined	Mycn	0.0625	1
5620	NM_134040	Ddx1	Ddx1	0.619403	83
5621	undefined	undefined	Ddx1	0.380597	51
5622	NM_027706	Nbas	Nbas	0.342857	12
5623	undefined	undefined	Nbas	0.657143	23
5624	NM_029007	Fam84a	Fam84a	0	0
5625	undefined	undefined	Fam84a	1	1
5626	NM_144551	Trib2	Trib2	0.767857	43
5627	undefined	undefined	Trib2	0.232143	13
5628	NM_001130412	Lpin1	Lpin1	3.67494e-06	0.000264596
5629	NM_015763	Lpin1	Lpin1	0.65277	46.9995
5630	NM_172950	Lpin1	Lpin1	3.67494e-06	0.000264596
5631	undefined	undefined	Lpin1	0.347222	25
5632	NM_008747	Ntsr2	Ntsr2	0.454545	5
5633	undefined	undefined	Ntsr2	0.545455	6
5634	NM_033270	E2f6	E2f6	0.243764	30.7143
5635	NR_027677	E2f6	E2f6	0.438775	55.2857
5636	undefined	undefined	E2f6	0.31746	40
5637	NM_009072	Rock2	Rock2	0.189189	7
5638	undefined	undefined	Rock2	0.810811	30
5639	NM_172574	Pqlc3	Pqlc3	0.75	3
5640	undefined	undefined	Pqlc3	0.25	1
5641	NM_027959	Pdia6	Pdia6	0.69967	212
5642	undefined	undefined	Pdia6	0.30033	91
5643	undefined	undefined	Nol10	1	1
5644	NM_013614	Odc1	Odc1	0.946429	53
5645	undefined	undefined	Odc1	0.0535714	3
5646	NM_016677	Hpcal1	Hpcal1	0.54386	31
5647	undefined	undefined	Hpcal1	0.45614	26
5648	NM_001004364	Asap2	Asap2	0.374987	2.9999
5649	NM_001098168	Asap2	Asap2	1.27905e-05	0.000102324
5650	NM_001135192	Asap2	Asap2	6.63882e-13	5.31106e-12
5651	undefined	undefined	Asap2	0.625	5
5652	NM_008403	Itgb1bp1	Itgb1bp1	0.525	21
5653	undefined	undefined	Itgb1bp1	0.475	19
5654	NM_018813	Cpsf3	Cpsf3	0.9125	73
5655	undefined	undefined	Cpsf3	0.0875	7
5656	NM_026347	Iah1	Iah1	0.777778	28
5657	undefined	undefined	Iah1	0.222222	8
5658	NM_001277266	Adam17	Adam17	1.66076e-07	6.64302e-06
5659	NM_001291871	Adam17	Adam17	9.93885e-07	3.97554e-05
5660	NM_009615	Adam17	Adam17	0.824999	32.9999
5661	NR_102380	Adam17	Adam17	1.18625e-07	4.74502e-06
5662	NR_120376	Adam17	Adam17	4.42312e-09	1.76925e-07
5663	undefined	undefined	Adam17	0.175	7
5664	NM_011739	Ywhaq	Ywhaq	0.190678	45
5665	undefined	undefined	Ywhaq	0.809322	191
5666	undefined	undefined	2410018L13Rik	1	4
5667	NM_020614	Taf1b	Taf1b	0.6	9
5668	NR_028341	Taf1b	Taf1b	0.0666667	1
5669	undefined	undefined	Taf1b	0.333333	5
5670	NM_178357	Klf11	Klf11	0.870968	27
5671	undefined	undefined	Klf11	0.129032	4
5672	NM_001004455	Cys1	Cys1	0.181818	2
5673	undefined	undefined	Cys1	0.818182	9
5674	NM_009104	Rrm2	Rrm2	0.969231	63
5675	undefined	undefined	Rrm2	0.0307692	2
5676	NM_001083341	Mboat2	Mboat2	3.55556e-07	2.13333e-06
5677	NM_026037	Mboat2	Mboat2	0.833333	5
5678	undefined	undefined	Mboat2	0.166667	1
5679	NM_001081378	Kidins220	Kidins220	0.423077	11
5680	undefined	undefined	Kidins220	0.576923	15
5681	NM_010496	Id2	Id2	1	15
5682	undefined	undefined	Id2	0	0
5683	NM_021384	Rsad2	Rsad2	0.947368	18
5684	undefined	undefined	Rsad2	0.0526316	1
5685	NM_020557	Cmpk2	Cmpk2	1	20
5686	undefined	undefined	Cmpk2	0	0
5687	NM_009234	Sox11	Sox11	1	1
5688	undefined	undefined	Sox11	0	0
5689	NM_027866	Colec11	Colec11	0.0588235	3
5690	undefined	undefined	Colec11	0.941176	48
5691	NM_011300	Rps7	Rps7	0.937853	166
5692	undefined	undefined	Rps7	0.0621469	11
5693	NM_001286865	Rnaseh1	Rnaseh1	0.305556	5.5
5694	NM_011275	Rnaseh1	Rnaseh1	0.305556	5.5
5695	undefined	undefined	Rnaseh1	0.388889	7
5696	NM_134052	Adi1	Adi1	0.92	23
5697	undefined	undefined	Adi1	0.08	2
5698	NM_001161410	Trappc12	Trappc12	0.0705892	2.40003
5699	NM_178811	Trappc12	Trappc12	0.458823	15.6
5700	undefined	undefined	Trappc12	0.470588	16
5701	NM_201357	Tssc1	Tssc1	0.75	21
5702	undefined	undefined	Tssc1	0.25	7
5703	NM_181395	Pxdn	Pxdn	0.343284	23
5704	undefined	undefined	Pxdn	0.656716	44
5705	NM_172951	Sntg2	Sntg2	0.5	1
5706	undefined	undefined	Sntg2	0.5	1
5707	NM_172049	Tmem18	Tmem18	0.952381	20
5708	undefined	undefined	Tmem18	0.047619	1
5709	NM_001159743	Fam150b	Fam150b	0.666667	2
5710	undefined	undefined	Fam150b	0.333333	1
5711	NM_001110239	Acp1	Acp1	0.295455	26.2955
5712	NM_021330	Acp1	Acp1	0.704545	62.7045
5713	undefined	undefined	Acp1	0	0
5714	NM_001289480	Sh3yl1	Sh3yl1	0.125	1
5715	NM_013709	Sh3yl1	Sh3yl1	0.75	6
5716	NR_110343	Sh3yl1	Sh3yl1	0	0
5717	undefined	undefined	Sh3yl1	0.125	1
5718	NM_008482	Lamb1	Lamb1	0.748428	119
5719	undefined	undefined	Lamb1	0.251572	40
5720	NM_007861	Dld	Dld	0.982211	773
5721	undefined	undefined	Dld	0.0177891	14
5722	undefined	undefined	Slc26a3	1	1
5723	NM_001253847	Cbll1	Cbll1	0.2	1
5724	NM_134048	Cbll1	Cbll1	0.2	1
5725	undefined	undefined	Cbll1	0.6	3
5726	NM_001164090	Bcap29	Bcap29	0.68877	46.8364
5727	NM_007530	Bcap29	Bcap29	0.134759	9.16364
5728	undefined	undefined	Bcap29	0.176471	12
5729	NM_175191	Gpr22	Gpr22	1	6
5730	undefined	undefined	Gpr22	0	0
5731	NM_011158	Prkar2b	Prkar2b	0.5	2
5732	undefined	undefined	Prkar2b	0.5	2
5733	NM_001146200	Pik3cg	Pik3cg	1	1
5734	undefined	undefined	Pik3cg	0	0
5735	NM_001162903	Ccdc71l	Ccdc71l	0.703704	19
5736	undefined	undefined	Ccdc71l	0.296296	8
5737	NM_021524	Nampt	Nampt	0.531532	59
5738	undefined	undefined	Nampt	0.468468	52
5739	NM_013635	Sypl	Sypl	1.67784e-08	2.43286e-06
5740	NM_198710	Sypl	Sypl	0.97931	142
5741	undefined	undefined	Sypl	0.0206897	3
5742	NM_028139	Atxn7l1	Atxn7l1	0.736842	14
5743	undefined	undefined	Atxn7l1	0.263158	5
5744	NM_172253	Twistnb	Twistnb	0.692308	9
5745	undefined	undefined	Twistnb	0.307692	4
5746	NM_011658	Twist1	Twist1	0.833333	5
5747	undefined	undefined	Twist1	0.166667	1
5748	NM_024124	Hdac9	Hdac9	0.533333	8
5749	undefined	undefined	Hdac9	0.466667	7
5750	NM_001014973	Snx13	Snx13	0.337349	28
5751	undefined	undefined	Snx13	0.662651	55
5752	NM_013464	Ahr	Ahr	0.0769231	1
5753	undefined	undefined	Ahr	0.923077	12
5754	NM_025359	Tspan13	Tspan13	0.607955	107
5755	undefined	undefined	Tspan13	0.392045	69
5756	NM_025840	Bzw2	Bzw2	0.97006	162
5757	undefined	undefined	Bzw2	0.0299401	5
5758	NM_146033	Ankmy2	Ankmy2	0.928571	13
5759	undefined	undefined	Ankmy2	0.0714286	1
5760	NM_025312	Sostdc1	Sostdc1	1	1
5761	undefined	undefined	Sostdc1	0	0
5762	NM_178629	Ispd	Ispd	0.692308	18
5763	undefined	undefined	Ispd	0.307692	8
5764	NM_008584	Meox2	Meox2	0.833333	25
5765	undefined	undefined	Meox2	0.166667	5
5766	undefined	undefined	Etv1	1	4
5767	NM_001039515	Arl4a	Arl4a	0.521739	24
5768	NM_007487	Arl4a	Arl4a	0.326087	15
5769	undefined	undefined	Arl4a	0.152174	7
5770	NM_001033437	Lsmem1	Lsmem1	0.171429	6
5771	undefined	undefined	Lsmem1	0.828571	29
5772	NM_013562	Ifrd1	Ifrd1	0.95122	78
5773	undefined	undefined	Ifrd1	0.0487805	4
5774	NM_172575	Zfp277	Zfp277	1.31746e-06	3.95237e-05
5775	NM_178845	Zfp277	Zfp277	0.699999	21
5776	undefined	undefined	Zfp277	0.3	9
5777	NM_172803	Dock4	Dock4	0	0
5778	undefined	undefined	Dock4	1	10
5779	NM_053122	Immp2l	Immp2l	0.666667	14
5780	undefined	undefined	Immp2l	0.333333	7
5781	NM_013760	Dnajb9	Dnajb9	0.826087	57
5782	undefined	undefined	Dnajb9	0.173913	12
5783	NM_026164	Pnpla8	Pnpla8	0.823864	145
5784	undefined	undefined	Pnpla8	0.176136	31
5785	undefined	undefined	Nrcam	1	1
5786	NM_144552	Stxbp6	Stxbp6	1	11
5787	undefined	undefined	Stxbp6	0	0
5788	NM_021361	Nova1	Nova1	0.25	1
5789	undefined	undefined	Nova1	0.75	3
5790	NM_008858	Prkd1	Prkd1	0.363636	4
5791	undefined	undefined	Prkd1	0.636364	7
5792	NM_001015099	G2e3	G2e3	0.666666	3.99999
5793	NM_001167963	G2e3	G2e3	5.6514e-07	3.39084e-06
5794	NM_001167964	G2e3	G2e3	5.6514e-07	3.39084e-06
5795	undefined	undefined	G2e3	0.333333	2
5796	NM_029825	Scfd1	Scfd1	0.906977	39
5797	undefined	undefined	Scfd1	0.0930233	4
5798	NM_001172098	Strn3	Strn3	0.722222	169
5799	NM_052973	Strn3	Strn3	2.81962e-08	6.59792e-06
5800	undefined	undefined	Strn3	0.277778	65
5801	NM_021710	Ap4s1	Ap4s1	0	0
5802	undefined	undefined	Ap4s1	1	34
5803	NM_144788	Hectd1	Hectd1	0.538462	14
5804	undefined	undefined	Hectd1	0.461538	12
5805	NM_177171	Heatr5a	Heatr5a	0.777778	7
5806	undefined	undefined	Heatr5a	0.222222	2
5807	NM_029545	Dtd2	Dtd2	0.833333	10
5808	undefined	undefined	Dtd2	0.166667	2
5809	NM_029760	Nubpl	Nubpl	0.818182	9
5810	undefined	undefined	Nubpl	0.181818	2
5811	NM_198111	Akap6	Akap6	0.68	17
5812	undefined	undefined	Akap6	0.32	8
5813	undefined	undefined	Npas3	1	2
5814	NM_028133	Egln3	Egln3	0.855072	59
5815	undefined	undefined	Egln3	0.144928	10
5816	NM_134054	Sptssa	Sptssa	0.944	118
5817	undefined	undefined	Sptssa	0.056	7
5818	NM_025456	Eapp	Eapp	0.575758	19
5819	undefined	undefined	Eapp	0.424242	14
5820	NM_026998	Snx6	Snx6	0.0763359	10
5821	undefined	undefined	Snx6	0.923664	121
5822	NM_007688	Cfl2	Cfl2	0.619266	270
5823	undefined	undefined	Cfl2	0.380734	166
5824	NM_013815	Baz1a	Baz1a	1	2
5825	undefined	undefined	Baz1a	0	0
5826	NM_028314	2700097O09Rik	2700097O09Rik	0.5	8
5827	undefined	undefined	2700097O09Rik	0.5	8
5828	NM_011899	Srp54a	Srp54a	0.741935	46
5829	undefined	undefined	Srp54a	0.258065	16
5830	NM_021529	Ppp2r3c	Ppp2r3c	0.794872	31
5831	undefined	undefined	Ppp2r3c	0.205128	8
5832	NM_025373	1110008L16Rik	1110008L16Rik	0.733333	11
5833	undefined	undefined	1110008L16Rik	0.266667	4
5834	NM_011968	Psma6	Psma6	0.965986	142
5835	undefined	undefined	Psma6	0.0340136	5
5836	NM_001003719	Ralgapa1	Ralgapa1	7.34258e-06	0.000139509
5837	NM_001112714	Ralgapa1	Ralgapa1	0.0350853	0.66662
5838	NM_001286263	Ralgapa1	Ralgapa1	0.0350853	0.66662
5839	NM_019994	Ralgapa1	Ralgapa1	0.0350853	0.66662
5840	undefined	undefined	Ralgapa1	0.894737	17
5841	NM_001037756	Brms1l	Brms1l	0.651163	28
5842	undefined	undefined	Brms1l	0.348837	15
5843	NM_145442	Mbip	Mbip	0.769231	10
5844	undefined	undefined	Mbip	0.230769	3
5845	NM_172577	Slc25a21	Slc25a21	1	1
5846	undefined	undefined	Slc25a21	0	0
5847	NM_001037746	Prps1l3	Prps1l3	0.956522	22
5848	undefined	undefined	Prps1l3	0.0434783	1
5849	NM_025809	Clec14a	Clec14a	0.983871	61
5850	undefined	undefined	Clec14a	0.016129	1
5851	NM_009147	Sec23a	Sec23a	0.961905	101
5852	undefined	undefined	Sec23a	0.0380952	4
5853	NM_025656	Gemin2	Gemin2	0.5	3
5854	undefined	undefined	Gemin2	0.5	3
5855	NM_001306217	Trappc6b	Trappc6b	2.3958e-16	1.38956e-14
5856	NM_001306218	Trappc6b	Trappc6b	7.28644e-07	4.22613e-05
5857	NM_030057	Trappc6b	Trappc6b	0.896551	52
5858	undefined	undefined	Trappc6b	0.103448	6
5859	NM_008891	Pnn	Pnn	0.982456	56
5860	undefined	undefined	Pnn	0.0175439	1
5861	NM_001165253	Ctage5	Ctage5	0.0347208	2.4999
5862	NM_001165254	Ctage5	Ctage5	0.0173609	1.24999
5863	NM_146034	Ctage5	Ctage5	0.0173627	1.25012
5864	undefined	undefined	Ctage5	0.930556	67
5865	NM_001033156	Fbxo33	Fbxo33	0.166667	1
5866	undefined	undefined	Fbxo33	0.833333	5
5867	NM_177805	Fam179b	Fam179b	0.285714	2
5868	undefined	undefined	Fam179b	0.714286	5
5869	NM_177806	Prpf39	Prpf39	0.461538	6
5870	undefined	undefined	Prpf39	0.538462	7
5871	NM_013902	Fkbp3	Fkbp3	0.836565	302
5872	undefined	undefined	Fkbp3	0.163435	59
5873	NM_172578	Mis18bp1	Mis18bp1	0.5	2
5874	undefined	undefined	Mis18bp1	0.5	2
5875	NM_009093	Rps29	Rps29	0.977778	132
5876	undefined	undefined	Rps29	0.0222222	3
5877	NM_025589	Rpl36al	Rpl36al	0.988235	84
5878	undefined	undefined	Rpl36al	0.0117647	1
5879	NM_146035	Mgat2	Mgat2	0.980198	99
5880	undefined	undefined	Mgat2	0.019802	2
5881	NM_011133	Pole2	Pole2	0.857143	6
5882	undefined	undefined	Pole2	0.142857	1
5883	NM_178253	Klhdc1	Klhdc1	0.25	1
5884	undefined	undefined	Klhdc1	0.75	3
5885	NM_027117	Klhdc2	Klhdc2	0.945848	262
5886	undefined	undefined	Klhdc2	0.0541516	15
5887	NM_025441	Nemf	Nemf	0.8	20
5888	undefined	undefined	Nemf	0.2	5
5889	NM_007481	Arf6	Arf6	0.520325	64
5890	undefined	undefined	Arf6	0.479675	59
5891	NM_001033236	Vcpkmt	Vcpkmt	1	1
5892	undefined	undefined	Vcpkmt	0	0
5893	NM_001135559	Sos2	Sos2	0.428571	6
5894	undefined	undefined	Sos2	0.571429	8
5895	NM_145443	L2hgdh	L2hgdh	0.869565	60
5896	undefined	undefined	L2hgdh	0.130435	9
5897	NM_026536	Atp5s	Atp5s	0.216216	8
5898	undefined	undefined	Atp5s	0.783784	29
5899	undefined	undefined	Cdkl1	1	5
5900	NM_201519	Map4k5	Map4k5	0.893617	42
5901	undefined	undefined	Map4k5	0.106383	5
5902	NM_178628	Atl1	Atl1	0	0
5903	undefined	undefined	Atl1	1	3
5904	NM_022028	Sav1	Sav1	0.181818	8
5905	undefined	undefined	Sav1	0.818182	36
5906	NM_001081453	Nin	Nin	0.2	1
5907	undefined	undefined	Nin	0.8	4
5908	NM_133198	Pygl	Pygl	0.875	7
5909	undefined	undefined	Pygl	0.125	1
5910	NM_028127	Frmd6	Frmd6	0.117647	6
5911	undefined	undefined	Frmd6	0.882353	45
5912	NM_019785	Actr10	Actr10	0.833333	45
5913	undefined	undefined	Actr10	0.166667	9
5914	NM_011184	Psma3	Psma3	0.943662	201
5915	undefined	undefined	Psma3	0.056338	12
5916	NR_045056	3110056K07Rik	3110056K07Rik	0.263158	5
5917	undefined	undefined	3110056K07Rik	0.736842	14
5918	NM_001081195	Arid4a	Arid4a	0.7	7
5919	undefined	undefined	Arid4a	0.3	3
5920	NM_001024854	Timm9	Timm9	0.294118	5
5921	NM_001286203	Timm9	Timm9	0.705882	12
5922	undefined	undefined	Timm9	0	0
5923	NM_001163378	2700049A03Rik	2700049A03Rik	2.03451e-06	2.03451e-05
5924	NM_029818	2700049A03Rik	2700049A03Rik	0.399998	3.99998
5925	undefined	undefined	2700049A03Rik	0.6	6
5926	NM_001190466	Dact1	Dact1	0.599997	2.99999
5927	NM_021532	Dact1	Dact1	2.54026e-06	1.27013e-05
5928	undefined	undefined	Dact1	0.4	2
5929	NM_001286452	Daam1	Daam1	0.499963	11.9991
5930	NM_026102	Daam1	Daam1	1.98403e-05	0.000476168
5931	NM_172464	Daam1	Daam1	1.6788e-05	0.000402911
5932	undefined	undefined	Daam1	0.5	12
5933	NM_026038	L3hypdh	L3hypdh	0.129032	4
5934	undefined	undefined	L3hypdh	0.870968	27
5935	NM_001205067	Jkamp	Jkamp	0.233758	14.2593
5936	NM_024205	Jkamp	Jkamp	0.667881	40.7407
5937	undefined	undefined	Jkamp	0.0983607	6
5938	NM_001007596	Rtn1	Rtn1	0.714286	5
5939	NM_153457	Rtn1	Rtn1	0.142857	1
5940	undefined	undefined	Rtn1	0.142857	1
5941	NM_026327	Pcnxl4	Pcnxl4	0.6	6
5942	undefined	undefined	Pcnxl4	0.4	4
5943	NM_025522	Dhrs7	Dhrs7	0.904977	200
5944	undefined	undefined	Dhrs7	0.0950226	21
5945	NM_008910	Ppm1a	Ppm1a	0.811429	142
5946	undefined	undefined	Ppm1a	0.188571	33
5947	undefined	undefined	4930447C04Rik	1	1
5948	NM_009189	Six1	Six1	1	2
5949	undefined	undefined	Six1	0	0
5950	NM_011382	Six4	Six4	0.75	3
5951	undefined	undefined	Six4	0.25	1
5952	NM_008612	Mnat1	Mnat1	0.529412	9
5953	undefined	undefined	Mnat1	0.470588	8
5954	NM_029580	Trmt5	Trmt5	0.113208	6
5955	undefined	undefined	Trmt5	0.886792	47
5956	NM_001037717	Slc38a6	Slc38a6	0.2	1
5957	undefined	undefined	Slc38a6	0.8	4
5958	undefined	undefined	D830013O20Rik	1	11
5959	NM_008856	Prkch	Prkch	0.138889	5
5960	undefined	undefined	Prkch	0.861111	31
5961	NM_010431	Hif1a	Hif1a	0.395062	32
5962	undefined	undefined	Hif1a	0.604938	49
5963	NM_178392	Snapc1	Snapc1	0.272727	3
5964	undefined	undefined	Snapc1	0.727273	8
5965	NM_023275	Rhoj	Rhoj	0.931507	68
5966	undefined	undefined	Rhoj	0.0684932	5
5967	NM_012024	Ppp2r5e	Ppp2r5e	0.140351	8
5968	undefined	undefined	Ppp2r5e	0.859649	49
5969	NM_028203	Wdr89	Wdr89	0	0
5970	undefined	undefined	Wdr89	1	2
5971	NM_030750	Sgpp1	Sgpp1	1	16
5972	undefined	undefined	Sgpp1	0	0
5973	undefined	undefined	Syne2	1	16
5974	NM_138745	Mthfd1	Mthfd1	0.910256	71
5975	undefined	undefined	Mthfd1	0.0897436	7
5976	undefined	undefined	Akap5	1	2
5977	NM_001172104	Zbtb25	Zbtb25	0	0
5978	NM_028356	Zbtb25	Zbtb25	0.16	4
5979	undefined	undefined	Zbtb25	0.84	21
5980	NM_178744	Zbtb1	Zbtb1	0.875	21
5981	undefined	undefined	Zbtb1	0.125	3
5982	NM_001002012	Hspa2	Hspa2	8.79765e-08	2.72727e-06
5983	NM_008301	Hspa2	Hspa2	0.967742	30
5984	undefined	undefined	Hspa2	0.0322581	1
5985	NM_153804	Plekhg3	Plekhg3	0.0666667	1
5986	undefined	undefined	Plekhg3	0.933333	14
5987	NM_013675	Sptb	Sptb	0.735294	25
5988	undefined	undefined	Sptb	0.264706	9
5989	NM_206534	Churc1	Churc1	0.459459	17
5990	undefined	undefined	Churc1	0.540541	20
5991	NM_134050	Rab15	Rab15	1	2
5992	undefined	undefined	Rab15	0	0
5993	NM_145927	Fntb	Fntb	0.0606061	2
5994	undefined	undefined	Fntb	0.939394	31
5995	NM_001146176	Max	Max	0.0909091	1
5996	NM_008558	Max	Max	0.272727	3
5997	undefined	undefined	Max	0.636364	7
5998	NM_001252614	Fut8	Fut8	3.25762e-07	9.44711e-06
5999	NM_001252615	Fut8	Fut8	4.90671e-09	1.42294e-07
6000	NM_001252616	Fut8	Fut8	4.90671e-09	1.42294e-07
6001	NM_016893	Fut8	Fut8	0.0379313	1.10001
6002	NR_045554	Fut8	Fut8	0.720689	20.9
6003	undefined	undefined	Fut8	0.241379	7
6004	NM_145965	Gphn	Gphn	0.604651	26
6005	NM_172952	Gphn	Gphn	0	0
6006	undefined	undefined	Gphn	0.395349	17
6007	NM_019579	Mpp5	Mpp5	0.181818	2
6008	undefined	undefined	Mpp5	0.818182	9
6009	NM_023721	Atp6v1d	Atp6v1d	0.979167	188
6010	undefined	undefined	Atp6v1d	0.0208333	4
6011	NM_026114	Eif2s1	Eif2s1	0.533333	72
6012	undefined	undefined	Eif2s1	0.466667	63
6013	undefined	undefined	Plek2	1	1
6014	NM_001170401	Tmem229b	Tmem229b	0.25	0.5
6015	NM_178745	Tmem229b	Tmem229b	0.25	0.5
6016	undefined	undefined	Tmem229b	0.5	1
6017	NM_181073	Plekhh1	Plekhh1	0.666667	2
6018	undefined	undefined	Plekhh1	0.333333	1
6019	NM_029988	Pigh	Pigh	0.666667	8
6020	undefined	undefined	Pigh	0.333333	4
6021	NM_016800	Vti1b	Vti1b	0.871795	68
6022	undefined	undefined	Vti1b	0.128205	10
6023	undefined	undefined	Rdh11	1	1
6024	NM_001008550	Zfyve26	Zfyve26	0.333333	2
6025	undefined	undefined	Zfyve26	0.666667	4
6026	undefined	undefined	Rad51b	1	2
6027	NM_007564	Zfp36l1	Zfp36l1	0.970588	33
6028	undefined	undefined	Zfp36l1	0.0294118	1
6029	NR_033514	2310015A10Rik	2310015A10Rik	0.2	1
6030	undefined	undefined	2310015A10Rik	0.8	4
6031	NM_134156	Actn1	Actn1	0.416667	5
6032	undefined	undefined	Actn1	0.583333	7
6033	NM_177267	Dcaf5	Dcaf5	0.857143	12
6034	undefined	undefined	Dcaf5	0.142857	2
6035	NM_133798	Exd2	Exd2	0.75	15
6036	undefined	undefined	Exd2	0.25	5
6037	NR_045490	2310002D06Rik	2310002D06Rik	1	1
6038	undefined	undefined	2310002D06Rik	0	0
6039	NM_001081421	Galnt16	Galnt16	0.75	3
6040	undefined	undefined	Galnt16	0.25	1
6041	NM_007951	Erh	Erh	0.985401	135
6042	undefined	undefined	Erh	0.0145985	2
6043	NM_026244	Slc39a9	Slc39a9	0.653846	17
6044	undefined	undefined	Slc39a9	0.346154	9
6045	NM_001242419	Susd6	Susd6	0.107364	7.08601
6046	NM_178682	Susd6	Susd6	0.83203	54.914
6047	undefined	undefined	Susd6	0.0606061	4
6048	NM_001079694	Srsf5	Srsf5	0.154456	15.6
6049	NM_001079695	Srsf5	Srsf5	0.20594	20.8
6050	NM_009159	Srsf5	Srsf5	0.154456	15.6
6051	undefined	undefined	Srsf5	0.485149	49
6052	NM_001146217	Smoc1	Smoc1	6.78168e-06	2.03451e-05
6053	NM_022316	Smoc1	Smoc1	0.66666	1.99998
6054	undefined	undefined	Smoc1	0.333333	1
6055	undefined	undefined	Med6	1	22
6056	undefined	undefined	Ttc9	1	5
6057	NM_018814	Pcnx	Pcnx	0.428571	6
6058	undefined	undefined	Pcnx	0.571429	8
6059	undefined	undefined	Sipa1l1	1	4
6060	NM_015812	Rgs6	Rgs6	0.181818	2
6061	undefined	undefined	Rgs6	0.818182	9
6062	NM_001267625	Dpf3	Dpf3	1.35634e-06	2.71267e-05
6063	NM_001267626	Dpf3	Dpf3	0.0999993	1.99999
6064	NM_058212	Dpf3	Dpf3	0.0999993	1.99999
6065	undefined	undefined	Dpf3	0.8	16
6066	NM_030246	Dcaf4	Dcaf4	0.857143	36
6067	undefined	undefined	Dcaf4	0.142857	6
6068	NM_183154	Zfyve1	Zfyve1	0.0769231	2
6069	undefined	undefined	Zfyve1	0.923077	24
6070	NM_027349	Rbm25	Rbm25	0.555556	30
6071	undefined	undefined	Rbm25	0.444444	24
6072	NM_008943	Psen1	Psen1	0.0666667	2
6073	undefined	undefined	Psen1	0.933333	28
6074	NM_001205343	Papln	Papln	2.11689e-06	1.27013e-05
6075	NM_130887	Papln	Papln	0.499998	2.99999
6076	undefined	undefined	Papln	0.5	3
6077	NM_001136075	Numb	Numb	8.07901e-08	5.33215e-06
6078	NM_001272055	Numb	Numb	8.07901e-08	5.33215e-06
6079	NM_001272056	Numb	Numb	6.62e-07	4.3692e-05
6080	NM_010949	Numb	Numb	8.07901e-08	5.33215e-06
6081	NR_073563	Numb	Numb	0.287878	18.9999
6082	NR_073564	Numb	Numb	8.07901e-08	5.33215e-06
6083	undefined	undefined	Numb	0.712121	47
6084	NM_023633	2410016O06Rik	2410016O06Rik	1	18
6085	undefined	undefined	2410016O06Rik	0	0
6086	NM_134188	Acot2	Acot2	0.461538	84
6087	undefined	undefined	Acot2	0.538462	98
6088	NM_012006	Acot1	Acot1	0.57377	70
6089	undefined	undefined	Acot1	0.42623	52
6090	NM_134247	Acot4	Acot4	1	2
6091	undefined	undefined	Acot4	0	0
6092	NM_134246	Acot3	Acot3	0.5	1
6093	undefined	undefined	Acot3	0.5	1
6094	NM_028821	Dnal1	Dnal1	1	2
6095	undefined	undefined	Dnal1	0	0
6096	NM_027438	Pnma1	Pnma1	1	1
6097	undefined	undefined	Pnma1	0	0
6098	NM_001163501	Elmsan1	Elmsan1	0.272727	3
6099	NM_001163502	Elmsan1	Elmsan1	0.272727	3
6100	undefined	undefined	Elmsan1	0.454545	5
6101	NM_001252625	Ptgr2	Ptgr2	0.0268199	9.22605
6102	NM_001252626	Ptgr2	Ptgr2	0.00295871	1.0178
6103	NM_029880	Ptgr2	Ptgr2	0.801617	275.756
6104	undefined	undefined	Ptgr2	0.168605	58
6105	NM_144833	Zfp410	Zfp410	0.625	30
6106	NR_045546	Zfp410	Zfp410	0.0208333	1
6107	NR_045615	Zfp410	Zfp410	0.0208333	1
6108	undefined	undefined	Zfp410	0.333333	16
6109	NM_172581	Fam161b	Fam161b	0	0
6110	undefined	undefined	Fam161b	1	10
6111	NM_172582	Coq6	Coq6	0.878788	116
6112	undefined	undefined	Coq6	0.121212	16
6113	NM_001026214	Entpd5	Entpd5	0.481566	26.9677
6114	NM_001286049	Entpd5	Entpd5	6.1053e-07	3.41897e-05
6115	NM_001286058	Entpd5	Entpd5	6.1053e-07	3.41897e-05
6116	NM_007647	Entpd5	Entpd5	0.197004	11.0323
6117	undefined	undefined	Entpd5	0.321429	18
6118	NM_028377	Ccdc176	Ccdc176	0	0
6119	undefined	undefined	Ccdc176	1	2
6120	NM_025525	Rnf113a2	Rnf113a2	1	12
6121	undefined	undefined	Rnf113a2	0	0
6122	NM_134042	Aldh6a1	Aldh6a1	0.0669856	14
6123	undefined	undefined	Aldh6a1	0.933014	195
6124	NM_173756	Lin52	Lin52	0	0
6125	undefined	undefined	Lin52	1	34
6126	NM_008992	Abcd4	Abcd4	0.538462	7
6127	undefined	undefined	Abcd4	0.461538	6
6128	NM_023409	Npc2	Npc2	0.961905	101
6129	undefined	undefined	Npc2	0.0380952	4
6130	NM_028863	Isca2	Isca2	0.621212	41
6131	undefined	undefined	Isca2	0.378788	25
6132	NM_013589	Ltbp2	Ltbp2	0.333333	1
6133	undefined	undefined	Ltbp2	0.666667	2
6134	NM_178065	Arel1	Arel1	0.717949	28
6135	undefined	undefined	Arel1	0.282051	11
6136	NM_028632	Fcf1	Fcf1	0.852459	52
6137	undefined	undefined	Fcf1	0.147541	9
6138	NM_178363	Ylpm1	Ylpm1	0.6	3
6139	undefined	undefined	Ylpm1	0.4	2
6140	NM_030225	Dlst	Dlst	0.870968	378
6141	undefined	undefined	Dlst	0.129032	56
6142	NM_146244	Rps6kl1	Rps6kl1	0.375	3
6143	undefined	undefined	Rps6kl1	0.625	5
6144	NM_001271705	Pgf	Pgf	3.75282e-07	4.87867e-06
6145	NM_008827	Pgf	Pgf	0.846153	11
6146	undefined	undefined	Pgf	0.153846	2
6147	NM_145445	Eif2b2	Eif2b2	0.738095	62
6148	undefined	undefined	Eif2b2	0.261905	22
6149	NM_001304475	Mlh3	Mlh3	0.166667	0.5
6150	NM_175337	Mlh3	Mlh3	0.166667	0.5
6151	undefined	undefined	Mlh3	0.666667	2
6152	NM_025421	Acyp1	Acyp1	0.875	7
6153	undefined	undefined	Acyp1	0.125	1
6154	NM_172414	Zc2hc1c	Zc2hc1c	0.833333	5
6155	undefined	undefined	Zc2hc1c	0.166667	1
6156	NM_145138	Nek9	Nek9	0.8	12
6157	undefined	undefined	Nek9	0.2	3
6158	NM_026775	Tmed10	Tmed10	0.967611	239
6159	undefined	undefined	Tmed10	0.0323887	8
6160	NM_010234	Fos	Fos	0.666667	2
6161	undefined	undefined	Fos	0.333333	1
6162	NM_001205052	Jdp2	Jdp2	8.55068e-07	2.65071e-05
6163	NM_001205053	Jdp2	Jdp2	8.55068e-07	2.65071e-05
6164	NM_030887	Jdp2	Jdp2	0.193547	5.99995
6165	undefined	undefined	Jdp2	0.806452	25
6166	undefined	undefined	Batf	1	2
6167	NM_145447	Mfsd7c	Mfsd7c	0	0
6168	undefined	undefined	Mfsd7c	1	1
6169	NM_021446	0610007P14Rik	0610007P14Rik	0.5	5
6170	undefined	undefined	0610007P14Rik	0.5	5
6171	NM_001081423	Ttll5	Ttll5	0	0
6172	undefined	undefined	Ttll5	1	2
6173	NM_009368	Tgfb3	Tgfb3	0.964286	27
6174	undefined	undefined	Tgfb3	0.0357143	1
6175	NM_001199843	Ift43	Ift43	0.8	20
6176	undefined	undefined	Ift43	0.2	5
6177	NM_027405	Gpatch2l	Gpatch2l	0.277778	5
6178	undefined	undefined	Gpatch2l	0.722222	13
6179	NM_001159500	Esrrb	Esrrb	0.142857	1
6180	NM_011934	Esrrb	Esrrb	0.142857	1
6181	undefined	undefined	Esrrb	0.714286	5
6182	NM_177354	Vash1	Vash1	0.833333	10
6183	undefined	undefined	Vash1	0.166667	2
6184	NM_144524	Angel1	Angel1	0.857143	6
6185	undefined	undefined	Angel1	0.142857	1
6186	NM_145836	Irf2bpl	Irf2bpl	0.782609	18
6187	undefined	undefined	Irf2bpl	0.217391	5
6188	NM_001289429	Cipc	Cipc	2.0619e-08	8.65999e-07
6189	NM_001289430	Cipc	Cipc	2.0619e-08	8.65999e-07
6190	NM_001289431	Cipc	Cipc	2.0619e-08	8.65999e-07
6191	NM_001289432	Cipc	Cipc	0.0252101	1.05882
6192	NM_173735	Cipc	Cipc	0.831933	34.9412
6193	undefined	undefined	Cipc	0.142857	6
6194	NM_153415	Pomt2	Pomt2	0.888889	24
6195	undefined	undefined	Pomt2	0.111111	3
6196	NM_001252555	Gstz1	Gstz1	7.57173e-08	5.75452e-06
6197	NM_001252556	Gstz1	Gstz1	3.78587e-08	2.87726e-06
6198	NM_010363	Gstz1	Gstz1	0.907895	69
6199	undefined	undefined	Gstz1	0.0921053	7
6200	NM_001033475	Tmed8	Tmed8	0.666667	2
6201	undefined	undefined	Tmed8	0.333333	1
6202	NM_001142580	Vipas39	Vipas39	0.575757	19
6203	NM_001142581	Vipas39	Vipas39	6.02497e-08	1.98824e-06
6204	NM_134044	Vipas39	Vipas39	6.02497e-08	1.98824e-06
6205	undefined	undefined	Vipas39	0.424242	14
6206	NM_146036	Ahsa1	Ahsa1	0	0
6207	undefined	undefined	Ahsa1	1	198
6208	NM_011479	Sptlc2	Sptlc2	0.222222	8
6209	undefined	undefined	Sptlc2	0.777778	28
6210	NM_001102565	Alkbh1	Alkbh1	0.56	14
6211	undefined	undefined	Alkbh1	0.44	11
6212	NM_026958	Slirp	Slirp	0.90566	48
6213	undefined	undefined	Slirp	0.0943396	5
6214	NM_025507	Snw1	Snw1	0.827957	77
6215	undefined	undefined	Snw1	0.172043	16
6216	NM_001277296	Adck1	Adck1	0.0611919	4.22224
6217	NM_001277297	Adck1	Adck1	0.260064	17.9444
6218	NM_028105	Adck1	Adck1	0.504831	34.8333
6219	undefined	undefined	Adck1	0.173913	12
6220	undefined	undefined	Dio2	1	2
6221	NM_181815	Cep128	Cep128	0	0
6222	undefined	undefined	Cep128	1	6
6223	NM_011648	Tshr	Tshr	0	0
6224	undefined	undefined	Tshr	1	1
6225	NM_031391	Gtf2a1	Gtf2a1	0.482269	68
6226	NM_175335	Gtf2a1	Gtf2a1	1.29491e-07	1.82582e-05
6227	undefined	undefined	Gtf2a1	0.51773	73
6228	NM_001039089	Sel1l	Sel1l	0.787499	31.5
6229	NM_011344	Sel1l	Sel1l	0.0875008	3.50003
6230	undefined	undefined	Sel1l	0.125	5
6231	NM_201518	Flrt2	Flrt2	0.25	1
6232	undefined	undefined	Flrt2	0.75	3
6233	NM_008079	Galc	Galc	1	5
6234	undefined	undefined	Galc	0	0
6235	NM_008152	Gpr65	Gpr65	1	2
6236	undefined	undefined	Gpr65	0	0
6237	NM_001289572	Spata7	Spata7	0.142857	1
6238	NM_001289573	Spata7	Spata7	0	0
6239	NM_001289574	Spata7	Spata7	0.285714	2
6240	NM_178914	Spata7	Spata7	0.142857	1
6241	undefined	undefined	Spata7	0.428571	3
6242	NM_001146199	Ptpn21	Ptpn21	0.25	2
6243	NM_011877	Ptpn21	Ptpn21	0.25	2
6244	undefined	undefined	Ptpn21	0.5	4
6245	NM_001008506	Zc3h14	Zc3h14	0.269231	49
6246	NM_001160107	Zc3h14	Zc3h14	0.0604396	11
6247	NM_029334	Zc3h14	Zc3h14	0.313187	57
6248	undefined	undefined	Zc3h14	0.357143	65
6249	NM_029553	Ttc8	Ttc8	0.857143	6
6250	undefined	undefined	Ttc8	0.142857	1
6251	NM_183186	Foxn3	Foxn3	0.213115	13
6252	undefined	undefined	Foxn3	0.786885	48
6253	NM_030172	Efcab11	Efcab11	0.5	1
6254	undefined	undefined	Efcab11	0.5	1
6255	NM_028354	Tdp1	Tdp1	0.814815	22
6256	undefined	undefined	Tdp1	0.185185	5
6257	NM_001164426	Kcnk13	Kcnk13	0.333333	0.333333
6258	NM_001164427	Kcnk13	Kcnk13	0.333333	0.333333
6259	NM_146037	Kcnk13	Kcnk13	0.333333	0.333333
6260	undefined	undefined	Kcnk13	0	0
6261	NM_008947	Psmc1	Psmc1	0.878788	29
6262	undefined	undefined	Psmc1	0.121212	4
6263	NM_001290303	Nrde2	Nrde2	0.5	3
6264	NM_183155	Nrde2	Nrde2	0.333333	2
6265	undefined	undefined	Nrde2	0.166667	1
6266	NM_009790	Calm1	Calm1	0.145425	178
6267	undefined	undefined	Calm1	0.854575	1046
6268	NM_001033213	Ttc7b	Ttc7b	0.132353	9
6269	undefined	undefined	Ttc7b	0.867647	59
6270	NM_153587	Rps6ka5	Rps6ka5	0	0
6271	undefined	undefined	Rps6ka5	1	4
6272	NM_145448	9030617O03Rik	9030617O03Rik	0.595238	25
6273	undefined	undefined	9030617O03Rik	0.404762	17
6274	NM_001177673	Gpr68	Gpr68	0.166667	0.333333
6275	NM_001177674	Gpr68	Gpr68	0.166667	0.333333
6276	NM_175493	Gpr68	Gpr68	0.166667	0.333333
6277	undefined	undefined	Gpr68	0.5	1
6278	NM_001160214	Smek1	Smek1	0.156255	3.75012
6279	NM_211355	Smek1	Smek1	0.468745	11.2499
6280	undefined	undefined	Smek1	0.375	9
6281	NR_038047	D130020L05Rik	D130020L05Rik	0	0
6282	NR_038050	D130020L05Rik	D130020L05Rik	0.25	1
6283	undefined	undefined	D130020L05Rik	0.75	3
6284	NM_011812	Fbln5	Fbln5	0.96875	62
6285	undefined	undefined	Fbln5	0.03125	2
6286	undefined	undefined	Trip11	1	5
6287	NM_001167914	Atxn3	Atxn3	0.166667	2
6288	NM_029705	Atxn3	Atxn3	0	0
6289	undefined	undefined	Atxn3	0.833333	10
6290	NM_016856	Cpsf2	Cpsf2	0.763158	29
6291	undefined	undefined	Cpsf2	0.236842	9
6292	NM_001161365	Rin3	Rin3	1.01544e-05	9.13895e-05
6293	NM_177620	Rin3	Rin3	0.666657	5.99991
6294	undefined	undefined	Rin3	0.333333	3
6295	NM_011175	Lgmn	Lgmn	0.235537	57
6296	undefined	undefined	Lgmn	0.764463	185
6297	NM_001199004	Golga5	Golga5	0.519231	27
6298	NM_013747	Golga5	Golga5	3.36905e-08	1.75191e-06
6299	undefined	undefined	Golga5	0.480769	25
6300	undefined	undefined	Itpk1	1	7
6301	NM_025666	Ubr7	Ubr7	0.94382	84
6302	undefined	undefined	Ubr7	0.0561798	5
6303	NM_172806	Btbd7	Btbd7	0.217391	5
6304	undefined	undefined	Btbd7	0.782609	18
6305	NM_023049	Asb2	Asb2	0.687644	896
6306	undefined	undefined	Asb2	0.312356	407
6307	NM_001177841	Otub2	Otub2	5.08626e-07	2.54313e-06
6308	NM_026580	Otub2	Otub2	0.799999	3.99999
6309	NR_033587	Otub2	Otub2	5.08626e-07	2.54313e-06
6310	undefined	undefined	Otub2	0.2	1
6311	NM_001159502	Ddx24	Ddx24	8.0133e-08	1.19398e-05
6312	NM_020494	Ddx24	Ddx24	0.926174	138
6313	undefined	undefined	Ddx24	0.0738255	11
6314	NM_026790	Ifi27	Ifi27	0.526316	20
6315	NM_194067	Ifi27	Ifi27	0.131579	5
6316	NM_194068	Ifi27	Ifi27	0	0
6317	NM_194069	Ifi27	Ifi27	0.0263158	1
6318	undefined	undefined	Ifi27	0.315789	12
6319	NM_029803	Ifi27l2a	Ifi27l2a	0.8	4
6320	undefined	undefined	Ifi27l2a	0.2	1
6321	NM_008458	Serpina3c	Serpina3c	1	1
6322	undefined	undefined	Serpina3c	0	0
6323	NM_009251	Serpina3g	Serpina3g	0.5	1
6324	undefined	undefined	Serpina3g	0.5	1
6325	NM_009252	Serpina3n	Serpina3n	1	4
6326	undefined	undefined	Serpina3n	0	0
6327	NM_148948	Dicer1	Dicer1	0.5625	9
6328	undefined	undefined	Dicer1	0.4375	7
6329	undefined	undefined	Syne3	1	2
6330	NM_028419	Glrx5	Glrx5	0.560831	189
6331	undefined	undefined	Glrx5	0.439169	148
6332	NM_029654	Atg2b	Atg2b	0.777778	7
6333	undefined	undefined	Atg2b	0.222222	2
6334	NM_178613	Gskip	Gskip	0.75	21
6335	undefined	undefined	Gskip	0.25	7
6336	NM_011112	Papola	Papola	0.254902	26
6337	undefined	undefined	Papola	0.745098	76
6338	NM_001029843	Vrk1	Vrk1	0.178571	5
6339	NM_001029844	Vrk1	Vrk1	0.571429	16
6340	NM_011705	Vrk1	Vrk1	0	0
6341	undefined	undefined	Vrk1	0.25	7
6342	NM_001079883	Bcl11b	Bcl11b	0.0606061	0.666667
6343	NM_001286343	Bcl11b	Bcl11b	0.0606061	0.666667
6344	NM_021399	Bcl11b	Bcl11b	0.0606061	0.666667
6345	undefined	undefined	Bcl11b	0.818182	9
6346	NM_028262	Setd3	Setd3	0.603175	76
6347	undefined	undefined	Setd3	0.396825	50
6348	NM_009832	Ccnk	Ccnk	0.333333	1
6349	undefined	undefined	Ccnk	0.666667	2
6350	NM_010010	Cyp46a1	Cyp46a1	1	1
6351	undefined	undefined	Cyp46a1	0	0
6352	NM_001043335	Eml1	Eml1	0.178206	22.2758
6353	NM_001043336	Eml1	Eml1	3.86981e-07	4.83726e-05
6354	NM_001286346	Eml1	Eml1	0.125793	15.7241
6355	NM_001286347	Eml1	Eml1	4.29979e-07	5.37473e-05
6356	undefined	undefined	Eml1	0.696	87
6357	NM_009537	Yy1	Yy1	0.666667	12
6358	undefined	undefined	Yy1	0.333333	6
6359	NM_181328	Slc25a29	Slc25a29	0.894737	17
6360	undefined	undefined	Slc25a29	0.105263	2
6361	NM_001012310	Slc25a47	Slc25a47	1	1
6362	undefined	undefined	Slc25a47	0	0
6363	NM_001164314	Wars	Wars	0.861386	87
6364	NM_001164488	Wars	Wars	1.99338e-07	2.01331e-05
6365	undefined	undefined	Wars	0.138614	14
6366	NM_177602	Wdr25	Wdr25	0.5	1
6367	undefined	undefined	Wdr25	0.5	1
6368	NM_010052	Dlk1	Dlk1	1	2
6369	undefined	undefined	Dlk1	0	0
6370	NR_003633	Meg3	Meg3	0.5	1
6371	undefined	undefined	Meg3	0.5	1
6372	NR_028261	Rian	Rian	0.333333	1
6373	undefined	undefined	Rian	0.666667	2
6374	NM_001081457	Ppp2r5c	Ppp2r5c	0.490379	63.7493
6375	NM_001081458	Ppp2r5c	Ppp2r5c	0.0865388	11.25
6376	NM_001135001	Ppp2r5c	Ppp2r5c	0.0153846	2
6377	NM_012023	Ppp2r5c	Ppp2r5c	0.11539	15.0007
6378	undefined	undefined	Ppp2r5c	0.292308	38
6379	NM_030238	Dync1h1	Dync1h1	0.652174	30
6380	undefined	undefined	Dync1h1	0.347826	16
6381	NM_010480	Hsp90aa1	Hsp90aa1	0.90411	66
6382	undefined	undefined	Hsp90aa1	0.0958904	7
6383	NM_027149	Wdr20	Wdr20	0.88	22
6384	undefined	undefined	Wdr20	0.12	3
6385	NM_001199785	Zfp839	Zfp839	0.0103222	4.79981
6386	NM_028365	Zfp839	Zfp839	0.00258105	1.20019
6387	undefined	undefined	Zfp839	0.987097	459
6388	NM_026048	Cinp	Cinp	0.777778	28
6389	NM_027223	Cinp	Cinp	8.16379e-08	2.93896e-06
6390	undefined	undefined	Cinp	0.222222	8
6391	NM_001081057	Tecpr2	Tecpr2	0.00486618	0.666667
6392	NM_001289510	Tecpr2	Tecpr2	0.00486618	0.666667
6393	NM_175336	Tecpr2	Tecpr2	0.00486618	0.666667
6394	undefined	undefined	Tecpr2	0.985401	135
6395	NM_175207	Ankrd9	Ankrd9	0.404908	66
6396	undefined	undefined	Ankrd9	0.595092	97
6397	NM_198023	Rcor1	Rcor1	0.0769231	1
6398	undefined	undefined	Rcor1	0.923077	12
6399	NM_183016	Cdc42bpb	Cdc42bpb	0.692308	27
6400	undefined	undefined	Cdc42bpb	0.307692	12
6401	NM_028807	Exoc3l4	Exoc3l4	0.25	1
6402	undefined	undefined	Exoc3l4	0.75	3
6403	NM_009396	Tnfaip2	Tnfaip2	0.911765	31
6404	undefined	undefined	Tnfaip2	0.0882353	3
6405	NM_001033248	Gm266	Gm266	1	1
6406	undefined	undefined	Gm266	0	0
6407	NM_173363	Eif5	Eif5	0.875449	310.784
6408	NM_178041	Eif5	Eif5	0.017509	6.2157
6409	undefined	undefined	Eif5	0.107042	38
6410	NM_021516	Mark3	Mark3	6.62076e-06	0.00078125
6411	NM_022801	Mark3	Mark3	0.0169425	1.99922
6412	undefined	undefined	Mark3	0.983051	116
6413	NM_021273	Ckb	Ckb	0.968847	311
6414	undefined	undefined	Ckb	0.0311526	10
6415	NM_001099793	Trmt61a	Trmt61a	0.666667	4
6416	NM_177374	Trmt61a	Trmt61a	0.333333	2
6417	undefined	undefined	Trmt61a	0	0
6418	NM_027404	Bag5	Bag5	0.75	33
6419	undefined	undefined	Bag5	0.25	11
6420	NM_026511	Apopt1	Apopt1	0.893939	59
6421	undefined	undefined	Apopt1	0.106061	7
6422	NM_001025358	Klc1	Klc1	0.0393701	5
6423	NM_001025359	Klc1	Klc1	0.0708661	9
6424	NM_001025360	Klc1	Klc1	0.216767	27.5294
6425	NM_001025361	Klc1	Klc1	0.0642274	8.15687
6426	NM_001025363	Klc1	Klc1	0.023622	3
6427	NM_001081959	Klc1	Klc1	0.128454	16.3137
6428	NM_008450	Klc1	Klc1	0.015748	2
6429	undefined	undefined	Klc1	0.440945	56
6430	NM_028875	Xrcc3	Xrcc3	0.25	2
6431	undefined	undefined	Xrcc3	0.75	6
6432	NM_026752	Zfyve21	Zfyve21	0.209424	40
6433	undefined	undefined	Zfyve21	0.790576	151
6434	NM_011625	Ppp1r13b	Ppp1r13b	0.454545	15
6435	undefined	undefined	Ppp1r13b	0.545455	18
6436	NM_027360	2010107E04Rik	2010107E04Rik	0.555882	189
6437	undefined	undefined	2010107E04Rik	0.444118	151
6438	NM_177039	A530016L24Rik	A530016L24Rik	0.285714	2
6439	undefined	undefined	A530016L24Rik	0.714286	5
6440	NM_198411	Inf2	Inf2	0.3	3
6441	undefined	undefined	Inf2	0.7	7
6442	NM_007421	Adssl1	Adssl1	0.962457	282
6443	undefined	undefined	Adssl1	0.0375427	11
6444	NM_001161737	Siva1	Siva1	0.0454545	2
6445	NM_013929	Siva1	Siva1	0.886364	39
6446	undefined	undefined	Siva1	0.0681818	3
6447	NM_001165894	Akt1	Akt1	0.0104054	8.02257
6448	NM_009652	Akt1	Akt1	0.911774	702.977
6449	undefined	undefined	Akt1	0.077821	60
6450	NM_001100460	Zbtb42	Zbtb42	0.272727	3
6451	undefined	undefined	Zbtb42	0.727273	8
6452	NM_001024602	Cep170b	Cep170b	0.625	5
6453	undefined	undefined	Cep170b	0.375	3
6454	NM_178911	Pld4	Pld4	1	14
6455	undefined	undefined	Pld4	0	0
6456	NM_145450	BC022687	BC022687	0.5	2
6457	undefined	undefined	BC022687	0.5	2
6458	NM_028023	Cdca4	Cdca4	0.176471	3
6459	undefined	undefined	Cdca4	0.823529	14
6460	NM_010588	Jag2	Jag2	0.142857	1
6461	undefined	undefined	Jag2	0.857143	6
6462	NM_025399	Nudt14	Nudt14	0.636364	7
6463	undefined	undefined	Nudt14	0.363636	4
6464	NM_001081170	Pacs2	Pacs2	0.203122	6.49989
6465	NM_001291444	Pacs2	Pacs2	0.203122	6.49989
6466	NM_001291445	Pacs2	Pacs2	6.81274e-06	0.000218008
6467	undefined	undefined	Pacs2	0.59375	19
6468	NM_054081	Mta1	Mta1	0.208333	10
6469	undefined	undefined	Mta1	0.791667	38
6470	NM_024223	Crip2	Crip2	0.945981	2907
6471	undefined	undefined	Crip2	0.0540189	166
6472	NM_007763	Crip1	Crip1	0.974138	113
6473	undefined	undefined	Crip1	0.0258621	3
6474	NM_134041	4930427A07Rik	4930427A07Rik	0.666667	2
6475	undefined	undefined	4930427A07Rik	0.333333	1
6476	NM_001004066	Zfp386	Zfp386	0	0
6477	NM_001286214	Zfp386	Zfp386	0.0217391	1
6478	NM_019565	Zfp386	Zfp386	0.478261	22
6479	undefined	undefined	Zfp386	0.5	23
6480	NM_009511	Vipr2	Vipr2	0.333333	1
6481	undefined	undefined	Vipr2	0.666667	2
6482	NM_146039	Wdr60	Wdr60	1	3
6483	undefined	undefined	Wdr60	0	0
6484	NM_028731	Esyt2	Esyt2	0.7	21
6485	undefined	undefined	Esyt2	0.3	9
6486	NM_133762	Ncapg2	Ncapg2	1	1
6487	undefined	undefined	Ncapg2	0	0
6488	undefined	undefined	Rapgef5	1	4
6489	NM_146040	Cdca7l	Cdca7l	1	5
6490	undefined	undefined	Cdca7l	0	0
6491	NM_001166385	Sp4	Sp4	0.25	0.5
6492	NM_009239	Sp4	Sp4	0.25	0.5
6493	undefined	undefined	Sp4	0.5	1
6494	NM_008112	Gdi2	Gdi2	0.935606	247
6495	undefined	undefined	Gdi2	0.0643939	17
6496	NM_178283	Asb13	Asb13	0.962963	26
6497	undefined	undefined	Asb13	0.037037	1
6498	NM_001047159	Net1	Net1	0.559999	5.59999
6499	NM_019671	Net1	Net1	0.140001	1.40001
6500	undefined	undefined	Net1	0.3	3
6501	NM_134072	Akr1c14	Akr1c14	0.125	1
6502	undefined	undefined	Akr1c14	0.875	7
6503	undefined	undefined	Akr1c18	1	1
6504	NM_013778	Akr1c13	Akr1c13	0.666667	2
6505	undefined	undefined	Akr1c13	0.333333	1
6506	NM_018859	Akr1e1	Akr1e1	0.829787	39
6507	undefined	undefined	Akr1e1	0.170213	8
6508	NM_011803	Klf6	Klf6	0.857143	48
6509	undefined	undefined	Klf6	0.142857	8
6510	NM_145131	Pitrm1	Pitrm1	0.947368	54
6511	undefined	undefined	Pitrm1	0.0526316	3
6512	NM_001291071	Pfkp	Pfkp	3.46945e-07	4.23272e-05
6513	NM_019703	Pfkp	Pfkp	0.934426	114
6514	undefined	undefined	Pfkp	0.0655738	8
6515	NM_001039388	Wdr37	Wdr37	0.043104	1.25002
6516	NM_001039389	Wdr37	Wdr37	0.206897	6
6517	NM_172445	Wdr37	Wdr37	0.301724	8.74998
6518	undefined	undefined	Wdr37	0.448276	13
6519	NM_145360	Idi1	Idi1	0.928571	13
6520	undefined	undefined	Idi1	0.0714286	1
6521	NM_027000	Gtpbp4	Gtpbp4	0.170213	8
6522	undefined	undefined	Gtpbp4	0.829787	39
6523	NM_172585	Larp4b	Larp4b	0.833333	10
6524	undefined	undefined	Larp4b	0.166667	2
6525	NM_001081426	Dip2c	Dip2c	0.354839	11
6526	undefined	undefined	Dip2c	0.645161	20
6527	NM_001199141	Zmynd11	Zmynd11	0.0694771	10.769
6528	NM_144516	Zmynd11	Zmynd11	0.0595551	9.23104
6529	undefined	undefined	Zmynd11	0.870968	135
6530	NM_023868	Ryr2	Ryr2	0.09375	27
6531	undefined	undefined	Ryr2	0.90625	261
6532	NR_045170	Gm10336	Gm10336	1	3
6533	undefined	undefined	Gm10336	0	0
6534	NM_001081128	Mtr	Mtr	0.157895	3
6535	undefined	undefined	Mtr	0.842105	16
6536	NM_033268	Actn2	Actn2	0.977795	3787
6537	undefined	undefined	Actn2	0.022205	86
6538	NM_144835	Heatr1	Heatr1	0.571429	4
6539	undefined	undefined	Heatr1	0.428571	3
6540	NM_001199043	Lgals8	Lgals8	0.167356	9.70667
6541	NM_001291055	Lgals8	Lgals8	8.25013e-10	4.78508e-08
6542	NM_001291057	Lgals8	Lgals8	0.0178799	1.03704
6543	NM_001291060	Lgals8	Lgals8	5.97983e-08	3.4683e-06
6544	NM_018886	Lgals8	Lgals8	0.297522	17.2563
6545	undefined	undefined	Lgals8	0.517241	30
6546	NM_026184	Ero1lb	Ero1lb	0	0
6547	undefined	undefined	Ero1lb	1	7
6548	NR_003568	Gpr137b-ps	Gpr137b-ps	0.4	4
6549	undefined	undefined	Gpr137b-ps	0.6	6
6550	NM_031999	Gpr137b	Gpr137b	0.444444	4
6551	undefined	undefined	Gpr137b	0.555556	5
6552	NM_010917	Nid1	Nid1	0.741379	43
6553	undefined	undefined	Nid1	0.258621	15
6554	undefined	undefined	Gng4	1	1
6555	NM_178640	B3galnt2	B3galnt2	0.169492	10
6556	undefined	undefined	B3galnt2	0.830508	49
6557	NM_178337	Tbce	Tbce	0.347826	16
6558	NR_130788	Tbce	Tbce	0.0434783	2
6559	undefined	undefined	Tbce	0.608696	28
6560	NM_010282	Ggps1	Ggps1	0.409091	9
6561	undefined	undefined	Ggps1	0.590909	13
6562	NM_194262	Arid4b	Arid4b	0.250003	3.00003
6563	NM_198122	Arid4b	Arid4b	0.249997	2.99997
6564	undefined	undefined	Arid4b	0.5	6
6565	NM_029271	Mrpl32	Mrpl32	0.735849	39
6566	undefined	undefined	Mrpl32	0.264151	14
6567	NM_008944	Psma2	Psma2	0.965318	167
6568	undefined	undefined	Psma2	0.0346821	6
6569	NM_001104646	AW209491	AW209491	0.2025	6.48
6570	NM_134067	AW209491	AW209491	0.64125	20.52
6571	undefined	undefined	AW209491	0.15625	5
6572	NM_008130	Gli3	Gli3	0.25	1
6573	undefined	undefined	Gli3	0.75	3
6574	undefined	undefined	Sugct	1	6
6575	NM_025479	Mplkip	Mplkip	0.588235	10
6576	undefined	undefined	Mplkip	0.411765	7
6577	NM_001081058	Cdk13	Cdk13	0.0986835	3.74997
6578	NM_027118	Cdk13	Cdk13	0.0328954	1.25003
6579	undefined	undefined	Cdk13	0.868421	33
6580	NM_019491	Rala	Rala	0.84375	81
6581	undefined	undefined	Rala	0.15625	15
6582	NM_025904	Yae1d1	Yae1d1	0.918033	56
6583	undefined	undefined	Yae1d1	0.0819672	5
6584	NM_172120	Vps41	Vps41	0.864865	64
6585	undefined	undefined	Vps41	0.135135	10
6586	NM_001289546	Amph	Amph	0.5	1
6587	undefined	undefined	Amph	0.5	1
6588	NM_024270	Stard3nl	Stard3nl	0.810811	30
6589	undefined	undefined	Stard3nl	0.189189	7
6590	NM_134065	Epdr1	Epdr1	0.9375	30
6591	undefined	undefined	Epdr1	0.0625	2
6592	NM_016687	Sfrp4	Sfrp4	1	2
6593	undefined	undefined	Sfrp4	0	0
6594	NM_080288	Elmo1	Elmo1	0.75862	22
6595	NM_198093	Elmo1	Elmo1	3.62341e-07	1.05079e-05
6596	undefined	undefined	Elmo1	0.241379	7
6597	NM_012054	Aoah	Aoah	1	1
6598	undefined	undefined	Aoah	0	0
6599	NM_009054	Trim27	Trim27	0.875	35
6600	undefined	undefined	Trim27	0.125	5
6601	NM_016684	Zscan12	Zscan12	0.714286	5
6602	undefined	undefined	Zscan12	0.285714	2
6603	NM_001145778	Zkscan3	Zkscan3	0.247126	21.5
6604	NM_023685	Zkscan3	Zkscan3	0.247126	21.5
6605	undefined	undefined	Zkscan3	0.505747	44
6606	undefined	undefined	Zscan26	1	3
6607	NM_001039115	Zkscan4	Zkscan4	1	1
6608	undefined	undefined	Zkscan4	0	0
6609	NM_001251833	Zkscan8	Zkscan8	0.25	0.5
6610	NM_139141	Zkscan8	Zkscan8	0.25	0.5
6611	undefined	undefined	Zkscan8	0.5	1
6612	NM_183014	Zfp184	Zfp184	0.5	1
6613	undefined	undefined	Zfp184	0.5	1
6614	NM_019429	Prss16	Prss16	0.75	15
6615	undefined	undefined	Prss16	0.25	5
6616	NM_001111107	Zfp322a	Zfp322a	0.4	6
6617	NM_001286155	Zfp322a	Zfp322a	0	0
6618	NM_001286156	Zfp322a	Zfp322a	0.0666667	1
6619	NM_172586	Zfp322a	Zfp322a	0.466667	7
6620	undefined	undefined	Zfp322a	0.0666667	1
6621	NM_013924	Abt1	Abt1	0.875	28
6622	undefined	undefined	Abt1	0.125	4
6623	undefined	undefined	C230035I16Rik	1	2
6624	NM_153173	Hist1h4h	Hist1h4h	0	0
6625	undefined	undefined	Hist1h4h	1	36
6626	NM_001177653	Hist1h2be	Hist1h2be	0	0
6627	NM_178194	Hist1h2be	Hist1h2be	0	0
6628	undefined	undefined	Hist1h2be	1	2
6629	NM_023422	Hist1h2bc	Hist1h2bc	0.913043	63
6630	undefined	undefined	Hist1h2bc	0.0869565	6
6631	NM_010424	Hfe	Hfe	0.128571	9
6632	undefined	undefined	Hfe	0.871429	61
6633	NM_015786	Hist1h1c	Hist1h1c	1	1
6634	undefined	undefined	Hist1h1c	0	0
6635	NM_026825	Lrrc16a	Lrrc16a	0.027027	1
6636	undefined	undefined	Lrrc16a	0.972973	36
6637	NM_001111110	Cmah	Cmah	2.17983e-06	8.71931e-06
6638	NM_001284519	Cmah	Cmah	2.17983e-06	8.71931e-06
6639	NM_001284520	Cmah	Cmah	1.08991e-06	4.35965e-06
6640	NM_007717	Cmah	Cmah	0.499995	1.99998
6641	undefined	undefined	Cmah	0.5	2
6642	NM_001080381	Fam65b	Fam65b	0	0
6643	NM_001286100	Fam65b	Fam65b	0.0833333	0.5
6644	NM_029679	Fam65b	Fam65b	0.0833333	0.5
6645	undefined	undefined	Fam65b	0.833333	5
6646	NM_020567	Gmnn	Gmnn	0.8	52
6647	undefined	undefined	Gmnn	0.2	13
6648	NM_024473	BC005537	BC005537	0.666667	2
6649	undefined	undefined	BC005537	0.333333	1
6650	NM_025790	Acot13	Acot13	0.96633	287
6651	undefined	undefined	Acot13	0.03367	10
6652	NM_019551	Tdp2	Tdp2	0.764706	26
6653	undefined	undefined	Tdp2	0.235294	8
6654	NM_172532	Aldh5a1	Aldh5a1	0.935484	29
6655	undefined	undefined	Aldh5a1	0.0645161	2
6656	undefined	undefined	Gpld1	1	7
6657	NM_001013389	Mrs2	Mrs2	0.555556	15
6658	undefined	undefined	Mrs2	0.444444	12
6659	undefined	undefined	2610307P16Rik	1	16
6660	NM_009238	Sox4	Sox4	0.0645161	2
6661	undefined	undefined	Sox4	0.935484	29
6662	NR_045075	A330102I10Rik	A330102I10Rik	0.222222	2
6663	undefined	undefined	A330102I10Rik	0.777778	7
6664	NM_144536	Cdkal1	Cdkal1	0.66	33
6665	undefined	undefined	Cdkal1	0.34	17
6666	NM_001289920	E2f3	E2f3	0.5	1
6667	NM_010093	E2f3	E2f3	0.5	1
6668	undefined	undefined	E2f3	0	0
6669	NM_153546	Mboat1	Mboat1	0.166667	1
6670	undefined	undefined	Mboat1	0.833333	5
6671	NM_177322	Agtr1a	Agtr1a	0.777778	28
6672	undefined	undefined	Agtr1a	0.222222	8
6673	NM_025710	Uqcrfs1	Uqcrfs1	0.956828	3125
6674	undefined	undefined	Uqcrfs1	0.0431721	141
6675	NM_001037955	Dusp22	Dusp22	0.384615	10
6676	NM_134068	Dusp22	Dusp22	0.461538	12
6677	undefined	undefined	Dusp22	0.153846	4
6678	NM_025588	Exoc2	Exoc2	0.416667	5
6679	undefined	undefined	Exoc2	0.583333	7
6680	NM_008592	Foxc1	Foxc1	0.73913	17
6681	undefined	undefined	Foxc1	0.26087	6
6682	NM_146041	Gmds	Gmds	0.153846	2
6683	undefined	undefined	Gmds	0.846154	11
6684	NM_001166030	Mylk4	Mylk4	0.4	10
6685	undefined	undefined	Mylk4	0.6	15
6686	NM_030215	Wrnip1	Wrnip1	0.909091	50
6687	undefined	undefined	Wrnip1	0.0909091	5
6688	NM_025429	Serpinb1a	Serpinb1a	0.8125	13
6689	undefined	undefined	Serpinb1a	0.1875	3
6690	NM_011454	Serpinb6b	Serpinb6b	0	0
6691	undefined	undefined	Serpinb6b	1	39
6692	NM_009256	Serpinb9	Serpinb9	1	7
6693	undefined	undefined	Serpinb9	0	0
6694	NM_011452	Serpinb9b	Serpinb9b	0	0
6695	undefined	undefined	Serpinb9b	1	3
6696	NM_009068	Ripk1	Ripk1	0.0416667	1
6697	undefined	undefined	Ripk1	0.958333	23
6698	NM_026512	Bphl	Bphl	0.884615	69
6699	undefined	undefined	Bphl	0.115385	9
6700	NM_009450	Tubb2a	Tubb2a	0.978261	270
6701	undefined	undefined	Tubb2a	0.0217391	6
6702	undefined	undefined	Tubb2b	1	2
6703	NM_001101430	Psmg4	Psmg4	0.375	6
6704	NM_001110515	Psmg4	Psmg4	0.5625	9
6705	undefined	undefined	Psmg4	0.0625	1
6706	NM_001033167	Slc22a23	Slc22a23	0.2	1
6707	undefined	undefined	Slc22a23	0.8	4
6708	NM_025831	Pxdc1	Pxdc1	0.5	10
6709	undefined	undefined	Pxdc1	0.5	10
6710	NM_013830	Prpf4b	Prpf4b	0.869565	20
6711	undefined	undefined	Prpf4b	0.130435	3
6712	NM_001110331	Eci2	Eci2	0.427873	200.672
6713	NM_011868	Eci2	Eci2	0.195092	91.4983
6714	NR_073427	Eci2	Eci2	0.0508092	23.8295
6715	undefined	undefined	Eci2	0.326226	153
6716	NM_001123386	Cdyl	Cdyl	0	0
6717	undefined	undefined	Cdyl	1	5
6718	NM_145938	Rpp40	Rpp40	1	6
6719	undefined	undefined	Rpp40	0	0
6720	NM_201358	Lyrm4	Lyrm4	0.297297	11
6721	undefined	undefined	Lyrm4	0.702703	26
6722	NM_001039189	Fars2	Fars2	1.90704e-09	3.12754e-07
6723	NM_024274	Fars2	Fars2	0.890244	146
6724	undefined	undefined	Fars2	0.109756	18
6725	NM_153529	Nrn1	Nrn1	1	2
6726	undefined	undefined	Nrn1	0	0
6727	NM_001166391	F13a1	F13a1	1.2243e-06	1.83645e-05
6728	NM_028784	F13a1	F13a1	0.733332	11
6729	undefined	undefined	F13a1	0.266667	4
6730	NM_001039188	Rreb1	Rreb1	3.05176e-06	6.10352e-05
6731	NM_001177868	Rreb1	Rreb1	3.05176e-06	6.10352e-05
6732	NM_001177869	Rreb1	Rreb1	0.225	4.5
6733	NM_026830	Rreb1	Rreb1	0.0999939	1.99988
6734	NR_033218	Rreb1	Rreb1	0.075	1.5
6735	NR_033615	Rreb1	Rreb1	3.76335e-08	7.52671e-07
6736	undefined	undefined	Rreb1	0.6	12
6737	NM_025965	Ssr1	Ssr1	0.929134	118
6738	undefined	undefined	Ssr1	0.0708661	9
6739	undefined	undefined	Cage1	1	2
6740	NM_024242	Riok1	Riok1	0.833333	20
6741	undefined	undefined	Riok1	0.166667	4
6742	NM_023842	Dsp	Dsp	0.887097	55
6743	undefined	undefined	Dsp	0.112903	7
6744	NM_026382	Snrnp48	Snrnp48	0.545455	6
6745	undefined	undefined	Snrnp48	0.454545	5
6746	NM_001289598	Txndc5	Txndc5	1.4005e-07	2.00271e-05
6747	NM_001289599	Txndc5	Txndc5	1.4005e-07	2.00271e-05
6748	NM_145367	Txndc5	Txndc5	0.958042	137
6749	undefined	undefined	Txndc5	0.041958	6
6750	NM_139063	Bloc1s5	Bloc1s5	1	14
6751	undefined	undefined	Bloc1s5	0	0
6752	NM_025380	Eef1e1	Eef1e1	1	18
6753	undefined	undefined	Eef1e1	0	0
6754	NM_001170430	Slc35b3	Slc35b3	0	0
6755	NM_134060	Slc35b3	Slc35b3	0.25	2
6756	undefined	undefined	Slc35b3	0.75	6
6757	NM_001122948	Tfap2a	Tfap2a	0.333333	0.333333
6758	NM_001301674	Tfap2a	Tfap2a	0.333333	0.333333
6759	NM_011547	Tfap2a	Tfap2a	0.333333	0.333333
6760	undefined	undefined	Tfap2a	0	0
6761	NM_008105	Gcnt2	Gcnt2	0.285714	2
6762	NM_133219	Gcnt2	Gcnt2	0.285714	2
6763	undefined	undefined	Gcnt2	0.428571	3
6764	NM_026550	Pak1ip1	Pak1ip1	0.916667	44
6765	undefined	undefined	Pak1ip1	0.0833333	4
6766	NM_025387	Tmem14c	Tmem14c	0.835526	127
6767	undefined	undefined	Tmem14c	0.164474	25
6768	NM_019423	Elovl2	Elovl2	1	1
6769	undefined	undefined	Elovl2	0	0
6770	NM_001135577	Smim13	Smim13	0.432432	16
6771	undefined	undefined	Smim13	0.567568	21
6772	NM_001111324	Nedd9	Nedd9	0.0507255	1.16669
6773	NM_017464	Nedd9	Nedd9	0.862318	19.8333
6774	undefined	undefined	Nedd9	0.0869565	2
6775	NM_001163572	Tmem170b	Tmem170b	0.977778	44
6776	undefined	undefined	Tmem170b	0.0222222	1
6777	NM_007772	Hivep1	Hivep1	0.769231	10
6778	undefined	undefined	Hivep1	0.230769	3
6779	NM_010104	Edn1	Edn1	1	8
6780	undefined	undefined	Edn1	0	0
6781	NM_001005740	Phactr1	Phactr1	2.54313e-06	2.03451e-05
6782	NM_001005748	Phactr1	Phactr1	2.54313e-06	2.03451e-05
6783	NM_001302635	Phactr1	Phactr1	2.54313e-06	2.03451e-05
6784	NM_001302636	Phactr1	Phactr1	0.249992	1.99994
6785	undefined	undefined	Phactr1	0.75	6
6786	NM_001252639	Tbc1d7	Tbc1d7	0.802967	45.7691
6787	NM_001252640	Tbc1d7	Tbc1d7	6.80971e-07	3.88154e-05
6788	NM_025935	Tbc1d7	Tbc1d7	0.091769	5.23083
6789	undefined	undefined	Tbc1d7	0.105263	6
6790	NM_001033399	Gfod1	Gfod1	0.222222	4
6791	undefined	undefined	Gfod1	0.777778	14
6792	NM_178848	Sirt5	Sirt5	0.8	4
6793	undefined	undefined	Sirt5	0.2	1
6794	NM_023554	Nol7	Nol7	0.881579	67
6795	undefined	undefined	Nol7	0.118421	9
6796	NM_019930	Ranbp9	Ranbp9	0.0961538	5
6797	undefined	undefined	Ranbp9	0.903846	47
6798	NM_001081059	Mcur1	Mcur1	0.726667	109
6799	undefined	undefined	Mcur1	0.273333	41
6800	NM_001289915	Cd83	Cd83	0.454545	20
6801	NM_009856	Cd83	Cd83	0.454545	20
6802	undefined	undefined	Cd83	0.0909091	4
6803	NM_001205043	Jarid2	Jarid2	0.647887	45.9999
6804	NM_001205044	Jarid2	Jarid2	3.66124e-07	2.59948e-05
6805	NM_021878	Jarid2	Jarid2	3.66124e-07	2.59948e-05
6806	undefined	undefined	Jarid2	0.352113	25
6807	NM_025772	Dtnbp1	Dtnbp1	0.542601	121
6808	undefined	undefined	Dtnbp1	0.457399	102
6809	NM_153789	Mylip	Mylip	0	0
6810	undefined	undefined	Mylip	1	17
6811	NM_025508	Gmpr	Gmpr	0.945508	642
6812	undefined	undefined	Gmpr	0.0544919	37
6813	NM_001199304	Atxn1	Atxn1	0.222222	7.33333
6814	NM_001199305	Atxn1	Atxn1	0.222222	7.33333
6815	NM_009124	Atxn1	Atxn1	0.222222	7.33333
6816	undefined	undefined	Atxn1	0.333333	11
6817	undefined	undefined	Stmnd1	1	1
6818	NM_001081425	Rbm24	Rbm24	0.83125	266
6819	undefined	undefined	Rbm24	0.16875	54
6820	NM_026056	Cap2	Cap2	0.855556	77
6821	undefined	undefined	Cap2	0.144444	13
6822	undefined	undefined	Fam8a1	1	1
6823	NM_175749	Nup153	Nup153	0.6	6
6824	undefined	undefined	Nup153	0.4	4
6825	NM_010617	Kif13a	Kif13a	0.267857	15
6826	undefined	undefined	Kif13a	0.732143	41
6827	NM_175340	Nhlrc1	Nhlrc1	0.928571	13
6828	undefined	undefined	Nhlrc1	0.0714286	1
6829	NM_016785	Tpmt	Tpmt	0.461538	6
6830	undefined	undefined	Tpmt	0.538462	7
6831	NM_172262	Kdm1b	Kdm1b	0.583333	7
6832	undefined	undefined	Kdm1b	0.416667	5
6833	NM_025900	Dek	Dek	0.917431	100
6834	undefined	undefined	Dek	0.0825688	9
6835	NM_001170643	Rnf144b	Rnf144b	0.0227273	0.5
6836	NM_146042	Rnf144b	Rnf144b	0.0227273	0.5
6837	undefined	undefined	Rnf144b	0.954545	21
6838	undefined	undefined	Id4	1	4
6839	undefined	undefined	Zfp169	1	3
6840	NM_001301781	Ptpdc1	Ptpdc1	3.46661e-06	5.19991e-05
6841	NM_207232	Ptpdc1	Ptpdc1	0.73333	10.9999
6842	undefined	undefined	Ptpdc1	0.266667	4
6843	NM_011078	Phf2	Phf2	0.555556	5
6844	undefined	undefined	Phf2	0.444444	4
6845	NM_001033268	Fam120a	Fam120a	0.6375	51
6846	undefined	undefined	Fam120a	0.3625	29
6847	NR_015601	Fam120aos	Fam120aos	0.925	37
6848	undefined	undefined	Fam120aos	0.075	3
6849	NM_001290311	Wnk2	Wnk2	0.125	3
6850	NM_001290313	Wnk2	Wnk2	0.486111	11.6667
6851	NM_029361	Wnk2	Wnk2	0.0972227	2.33334
6852	undefined	undefined	Wnk2	0.291667	7
6853	NM_013610	Ninj1	Ninj1	0.0544554	11
6854	undefined	undefined	Ninj1	0.945545	191
6855	NM_026738	1110007C09Rik	1110007C09Rik	0.0864865	16
6856	undefined	undefined	1110007C09Rik	0.913514	169
6857	NM_001039179	Bicd2	Bicd2	0.00711479	1.03876
6858	NM_001039180	Bicd2	Bicd2	0.0262708	3.83553
6859	NM_029791	Bicd2	Bicd2	0.884423	129.126
6860	undefined	undefined	Bicd2	0.0821918	12
6861	NM_199056	Ippk	Ippk	0.666667	12
6862	NR_075085	Ippk	Ippk	0	0
6863	undefined	undefined	Ippk	0.333333	6
6864	undefined	undefined	Cenpp	1	5
6865	NM_001012324	Ecm2	Ecm2	0.909091	10
6866	undefined	undefined	Ecm2	0.0909091	1
6867	NM_001172481	Aspn	Aspn	0.038484	4.04082
6868	NM_025711	Aspn	Aspn	0.904373	94.9592
6869	undefined	undefined	Aspn	0.0571429	6
6870	undefined	undefined	Omd	1	1
6871	NM_008760	Ogn	Ogn	0.415385	27
6872	undefined	undefined	Ogn	0.584615	38
6873	NM_001271397	Nol8	Nol8	0.5	3
6874	NR_073168	Nol8	Nol8	0.5	3
6875	undefined	undefined	Nol8	0	0
6876	NM_172015	Iars	Iars	0.657895	25
6877	undefined	undefined	Iars	0.342105	13
6878	NM_175401	Fbxw17	Fbxw17	0	0
6879	undefined	undefined	Fbxw17	1	4
6880	NM_001283028	Spin1	Spin1	0.0781254	4.37502
6881	NM_001283029	Spin1	Spin1	7.78827e-07	4.36143e-05
6882	NM_001283030	Spin1	Spin1	7.78827e-07	4.36143e-05
6883	NM_011462	Spin1	Spin1	7.78827e-07	4.36143e-05
6884	NM_146043	Spin1	Spin1	0.546872	30.6248
6885	undefined	undefined	Spin1	0.375	21
6886	NM_029173	Nxnl2	Nxnl2	0.5	1
6887	undefined	undefined	Nxnl2	0.5	1
6888	NM_010101	S1pr3	S1pr3	0.875	35
6889	undefined	undefined	S1pr3	0.125	5
6890	NM_025415	Cks2	Cks2	0.4	2
6891	undefined	undefined	Cks2	0.6	3
6892	NM_001308448	Secisbp2	Secisbp2	0.44	11
6893	NM_029279	Secisbp2	Secisbp2	0.44	11
6894	undefined	undefined	Secisbp2	0.12	3
6895	NM_001281880	Sema4d	Sema4d	0.25	1
6896	NM_013660	Sema4d	Sema4d	0.25	1
6897	undefined	undefined	Sema4d	0.5	2
6898	NM_011817	Gadd45g	Gadd45g	0.96748	119
6899	undefined	undefined	Gadd45g	0.0325203	4
6900	NR_045061	4921525O09Rik	4921525O09Rik	1	1
6901	undefined	undefined	4921525O09Rik	0	0
6902	NM_001024474	Diras2	Diras2	1	1
6903	undefined	undefined	Diras2	0	0
6904	NM_001198977	Syk	Syk	0.571408	11.9996
6905	NM_011518	Syk	Syk	0.190496	4.00042
6906	undefined	undefined	Syk	0.238095	5
6907	NM_016709	Auh	Auh	0.798561	111
6908	undefined	undefined	Auh	0.201439	28
6909	NM_017373	Nfil3	Nfil3	0.692308	36
6910	undefined	undefined	Nfil3	0.307692	16
6911	NM_013846	Ror2	Ror2	0.666667	2
6912	undefined	undefined	Ror2	0.333333	1
6913	NM_009269	Sptlc1	Sptlc1	0.7	14
6914	undefined	undefined	Sptlc1	0.3	6
6915	NM_013601	Msx2	Msx2	0.5	1
6916	undefined	undefined	Msx2	0.5	1
6917	NM_010076	Drd1	Drd1	1	2
6918	undefined	undefined	Drd1	0	0
6919	NM_027324	Sfxn1	Sfxn1	0.777778	14
6920	undefined	undefined	Sfxn1	0.222222	4
6921	NM_009946	Cplx2	Cplx2	0.857143	6
6922	undefined	undefined	Cplx2	0.142857	1
6923	NM_028597	Thoc3	Thoc3	0.885714	31
6924	undefined	undefined	Thoc3	0.114286	4
6925	undefined	undefined	Simc1	1	2
6926	NM_001252645	4833439L19Rik	4833439L19Rik	0.0369983	10.2115
6927	NM_001252646	4833439L19Rik	4833439L19Rik	0.32065	88.4993
6928	NM_001252647	4833439L19Rik	4833439L19Rik	0.0225436	6.22204
6929	NM_001252648	4833439L19Rik	4833439L19Rik	0.12643	34.8947
6930	NM_133797	4833439L19Rik	4833439L19Rik	0.341204	94.1724
6931	undefined	undefined	4833439L19Rik	0.152174	42
6932	NM_178605	Nop16	Nop16	0.891892	33
6933	undefined	undefined	Nop16	0.108108	4
6934	NM_025933	Higd2a	Higd2a	0.798561	111
6935	undefined	undefined	Higd2a	0.201439	28
6936	NM_028870	Cltb	Cltb	0.209459	31
6937	undefined	undefined	Cltb	0.790541	117
6938	NM_178397	Faf2	Faf2	0.829787	39
6939	undefined	undefined	Faf2	0.170213	8
6940	NM_001146025	Rnf44	Rnf44	3.06114e-07	7.04062e-06
6941	NM_001146026	Rnf44	Rnf44	3.06114e-07	7.04062e-06
6942	NM_001146027	Rnf44	Rnf44	3.57848e-05	0.000823049
6943	NM_134064	Rnf44	Rnf44	3.57848e-05	0.000823049
6944	NR_027395	Rnf44	Rnf44	0.369529	8.49917
6945	NR_027396	Rnf44	Rnf44	0.369529	8.49917
6946	undefined	undefined	Rnf44	0.26087	6
6947	NM_028841	Tspan17	Tspan17	0.6875	11
6948	undefined	undefined	Tspan17	0.3125	5
6949	NM_153131	Unc5a	Unc5a	0	0
6950	undefined	undefined	Unc5a	1	2
6951	NM_001033245	Hk3	Hk3	0.5	1
6952	undefined	undefined	Hk3	0.5	1
6953	NM_001293660	Uimc1	Uimc1	0.12	3
6954	NM_011307	Uimc1	Uimc1	0.48	12
6955	undefined	undefined	Uimc1	0.4	10
6956	NM_012017	Zfp346	Zfp346	0.363636	4
6957	undefined	undefined	Zfp346	0.636364	7
6958	NM_008739	Nsd1	Nsd1	0.5	22
6959	undefined	undefined	Nsd1	0.5	22
6960	NM_009000	Rab24	Rab24	0.708861	56
6961	undefined	undefined	Rab24	0.291139	23
6962	NM_025596	Prelid1	Prelid1	0.191489	9
6963	undefined	undefined	Prelid1	0.808511	38
6964	NM_016662	Mxd3	Mxd3	0.666667	2
6965	undefined	undefined	Mxd3	0.333333	1
6966	NM_025828	Lman2	Lman2	0.936441	221
6967	undefined	undefined	Lman2	0.0635593	15
6968	NM_016758	Rgs14	Rgs14	0.5	2
6969	undefined	undefined	Rgs14	0.5	2
6970	NM_001038018	Grk6	Grk6	0.338709	16.9354
6971	NM_001112711	Grk6	Grk6	0.338709	16.9354
6972	NM_001286063	Grk6	Grk6	1.31045e-06	6.55223e-05
6973	NM_001286064	Grk6	Grk6	8.91275e-08	4.45637e-06
6974	NM_001286065	Grk6	Grk6	0.0225807	1.12903
6975	undefined	undefined	Grk6	0.3	15
6976	NM_001177371	Dbn1	Dbn1	1.25261e-08	6.13779e-07
6977	NM_001177372	Dbn1	Dbn1	0.357143	17.5
6978	NM_019813	Dbn1	Dbn1	0.357143	17.5
6979	undefined	undefined	Dbn1	0.285714	14
6980	NM_001114087	Pdlim7	Pdlim7	0.0337079	3
6981	NM_001114088	Pdlim7	Pdlim7	0.404494	36
6982	NM_026131	Pdlim7	Pdlim7	0	0
6983	NR_104287	Pdlim7	Pdlim7	0	0
6984	undefined	undefined	Pdlim7	0.561798	50
6985	NM_013739	Dok3	Dok3	0.25	1
6986	undefined	undefined	Dok3	0.75	3
6987	NM_134059	Ddx41	Ddx41	0.894737	51
6988	undefined	undefined	Ddx41	0.105263	6
6989	NM_145382	Fam193b	Fam193b	0.323529	11
6990	undefined	undefined	Fam193b	0.676471	23
6991	NM_026211	Tmed9	Tmed9	1	27
6992	undefined	undefined	Tmed9	0	0
6993	undefined	undefined	B4galt7	1	2
6994	NM_007596	Caml	Caml	0.9	27
6995	undefined	undefined	Caml	0.1	3
6996	NM_001282055	Ddx46	Ddx46	0.740741	20
6997	undefined	undefined	Ddx46	0.259259	7
6998	NM_181278	B230219D22Rik	B230219D22Rik	0.35	21
6999	undefined	undefined	B230219D22Rik	0.65	39
7000	NM_175150	Txndc15	Txndc15	0.94964	132
7001	undefined	undefined	Txndc15	0.0503597	7
7002	NM_028281	Pcbd2	Pcbd2	0.482759	14
7003	undefined	undefined	Pcbd2	0.517241	15
7004	NM_001159513	H2afy	H2afy	0.12	12
7005	NM_001159514	H2afy	H2afy	0.28	28
7006	NM_001159515	H2afy	H2afy	0.28	28
7007	NM_012015	H2afy	H2afy	0.12	12
7008	undefined	undefined	H2afy	0.2	20
7009	NM_019568	Cxcl14	Cxcl14	1	1
7010	undefined	undefined	Cxcl14	0	0
7011	NM_009369	Tgfbi	Tgfbi	0.25	2
7012	undefined	undefined	Tgfbi	0.75	6
7013	NM_001164041	Smad5	Smad5	2.41213e-05	0.000289456
7014	NM_001164042	Smad5	Smad5	2.41213e-05	0.000289456
7015	NM_008541	Smad5	Smad5	0.583285	6.99942
7016	undefined	undefined	Smad5	0.416667	5
7017	undefined	undefined	Trpc7	1	1
7018	NM_029872	Hnrnpa0	Hnrnpa0	0.8	8
7019	undefined	undefined	Hnrnpa0	0.2	2
7020	NM_001048060	Idnk	Idnk	0.807692	21
7021	undefined	undefined	Idnk	0.192308	5
7022	NM_026842	Ubqln1	Ubqln1	0.29011	26.4
7023	NM_152234	Ubqln1	Ubqln1	0.676923	61.6
7024	undefined	undefined	Ubqln1	0.032967	3
7025	NM_019832	Gkap1	Gkap1	0.121212	4
7026	undefined	undefined	Gkap1	0.878788	29
7027	NM_027335	2210016F16Rik	2210016F16Rik	0.723404	34
7028	undefined	undefined	2210016F16Rik	0.276596	13
7029	NM_001301340	Hnrnpk	Hnrnpk	0.00588172	4.03486
7030	NM_001301341	Hnrnpk	Hnrnpk	0.00645092	4.42533
7031	NM_001301343	Hnrnpk	Hnrnpk	0.00227679	1.56188
7032	NM_001301344	Hnrnpk	Hnrnpk	0.00132813	0.911097
7033	NM_001301345	Hnrnpk	Hnrnpk	2.26177e-05	0.0155158
7034	NM_025279	Hnrnpk	Hnrnpk	7.48125e-05	0.0513214
7035	undefined	undefined	Hnrnpk	0.983965	675
7036	NM_001168248	Rmi1	Rmi1	0.2	2
7037	NM_028904	Rmi1	Rmi1	0.1	1
7038	NR_031761	Rmi1	Rmi1	0.3	3
7039	undefined	undefined	Rmi1	0.4	4
7040	undefined	undefined	Ntrk2	1	3
7041	NM_001284218	Agtpbp1	Agtpbp1	0.0222222	1
7042	NM_001284219	Agtpbp1	Agtpbp1	4.37607e-07	1.96923e-05
7043	NM_023328	Agtpbp1	Agtpbp1	0.222222	9.99998
7044	undefined	undefined	Agtpbp1	0.755556	34
7045	NM_030153	Naa35	Naa35	0.725275	66
7046	undefined	undefined	Naa35	0.274725	25
7047	NM_001035122	Golm1	Golm1	0.728632	28.4166
7048	NM_027307	Golm1	Golm1	0.0662402	2.58337
7049	undefined	undefined	Golm1	0.205128	8
7050	NM_026921	Isca1	Isca1	0.892384	539
7051	undefined	undefined	Isca1	0.107616	65
7052	NM_008086	Gas1	Gas1	0.788571	138
7053	undefined	undefined	Gas1	0.211429	37
7054	NM_029653	Dapk1	Dapk1	0.264706	9
7055	undefined	undefined	Dapk1	0.735294	25
7056	NM_001145801	Ctla2b	Ctla2b	0.5	4
7057	undefined	undefined	Ctla2b	0.5	4
7058	NM_001145799	Ctla2a	Ctla2a	0.0323465	2.49068
7059	NM_007796	Ctla2a	Ctla2a	0.824796	63.5093
7060	undefined	undefined	Ctla2a	0.142857	11
7061	NM_001039239	Zfp808	Zfp808	0	0
7062	undefined	undefined	Zfp808	1	2
7063	undefined	undefined	Gm3604	1	1
7064	NM_001136496	Zfp935	Zfp935	0.150001	1.20001
7065	NM_178875	Zfp935	Zfp935	0.599999	4.79999
7066	undefined	undefined	Zfp935	0.25	2
7067	NM_001162911	Zfp934	Zfp934	0	0
7068	undefined	undefined	Zfp934	1	4
7069	undefined	undefined	6720489N17Rik	1	2
7070	NM_007994	Fbp2	Fbp2	0.2	15
7071	undefined	undefined	Fbp2	0.8	60
7072	NM_001289924	2010111I01Rik	2010111I01Rik	2.27061e-06	0.000206626
7073	NM_001289926	2010111I01Rik	2010111I01Rik	0.010989	1
7074	NR_110520	2010111I01Rik	2010111I01Rik	0.461536	41.9998
7075	undefined	undefined	2010111I01Rik	0.527473	48
7076	NM_001282942	Fancc	Fancc	0.125	1
7077	NM_007985	Fancc	Fancc	0.25	2
7078	undefined	undefined	Fancc	0.625	5
7079	NM_001013608	Ercc6l2	Ercc6l2	0.285714	4
7080	NM_023507	Ercc6l2	Ercc6l2	0	0
7081	undefined	undefined	Ercc6l2	0.714286	10
7082	NM_001001321	Slc35d2	Slc35d2	0.25	1
7083	undefined	undefined	Slc35d2	0.75	3
7084	NM_175494	Zfp367	Zfp367	0	0
7085	undefined	undefined	Zfp367	1	27
7086	NM_019986	Habp4	Habp4	0.895	179
7087	undefined	undefined	Habp4	0.105	21
7088	NM_025370	Aaed1	Aaed1	0.75	3
7089	undefined	undefined	Aaed1	0.25	1
7090	NM_009984	Ctsl	Ctsl	0.926199	251
7091	undefined	undefined	Ctsl	0.0738007	20
7092	NM_053180	Cdk20	Cdk20	0.0769231	1
7093	undefined	undefined	Cdk20	0.923077	12
7094	NM_001083901	Hiatl1	Hiatl1	1.35227e-08	1.06829e-06
7095	NM_133680	Hiatl1	Hiatl1	0.924051	73
7096	undefined	undefined	Hiatl1	0.0759494	6
7097	NM_026219	Uqcrb	Uqcrb	0.86755	393
7098	undefined	undefined	Uqcrb	0.13245	60
7099	NM_025547	Mterf3	Mterf3	0.753846	49
7100	undefined	undefined	Mterf3	0.246154	16
7101	NM_008959	Ptdss1	Ptdss1	0.820312	105
7102	undefined	undefined	Ptdss1	0.179688	23
7103	NM_001166218	Zfp712	Zfp712	0.333333	1
7104	undefined	undefined	Zfp712	0.666667	2
7105	NM_001012448	Zfp708	Zfp708	0.166667	1
7106	undefined	undefined	Zfp708	0.833333	5
7107	undefined	undefined	Zfp759	1	1
7108	NM_001013769	Rsl1	Rsl1	1	1
7109	undefined	undefined	Rsl1	0	0
7110	undefined	undefined	Zfp456	1	1
7111	NM_177712	Zfp874a	Zfp874a	0.125	1
7112	undefined	undefined	Zfp874a	0.875	7
7113	NM_001076791	Zfp874b	Zfp874b	0.166667	1
7114	undefined	undefined	Zfp874b	0.833333	5
7115	NM_001007575	Zfp58	Zfp58	0.555556	5
7116	undefined	undefined	Zfp58	0.444444	4
7117	NM_133228	Zfp87	Zfp87	0.75	6
7118	undefined	undefined	Zfp87	0.25	2
7119	NM_001035231	Zfp748	Zfp748	0.75	6
7120	undefined	undefined	Zfp748	0.25	2
7121	undefined	undefined	9430065F17Rik	1	1
7122	NM_001163246	Zfp729b	Zfp729b	0.666667	2
7123	undefined	undefined	Zfp729b	0.333333	1
7124	undefined	undefined	Zfp729a	1	1
7125	NM_001001187	Zfp738	Zfp738	0	0
7126	undefined	undefined	Zfp738	1	2
7127	NM_198322	Zfp273	Zfp273	0	0
7128	undefined	undefined	Zfp273	1	1
7129	NM_001308475	Mtrr	Mtrr	3.6991e-07	5.54865e-06
7130	NM_172480	Mtrr	Mtrr	0.533333	7.99999
7131	NR_131892	Mtrr	Mtrr	0.333333	5
7132	undefined	undefined	Mtrr	0.133333	2
7133	NM_027123	Fastkd3	Fastkd3	0.263158	5
7134	undefined	undefined	Fastkd3	0.736842	14
7135	NM_001169131	Papd7	Papd7	0.342105	6.5
7136	NM_198600	Papd7	Papd7	0.342105	6.5
7137	undefined	undefined	Papd7	0.315789	6
7138	NM_175283	Srd5a1	Srd5a1	1	2
7139	undefined	undefined	Srd5a1	0	0
7140	NM_145354	Nsun2	Nsun2	0.966667	87
7141	undefined	undefined	Nsun2	0.0333333	3
7142	NM_001145162	Ube2ql1	Ube2ql1	1	2
7143	undefined	undefined	Ube2ql1	0	0
7144	NM_138596	Med10	Med10	0.571429	12
7145	undefined	undefined	Med10	0.428571	9
7146	NM_144837	Ice1	Ice1	0.647059	11
7147	undefined	undefined	Ice1	0.352941	6
7148	undefined	undefined	Irx1	1	1
7149	NM_010574	Irx2	Irx2	0.25	1
7150	undefined	undefined	Irx2	0.75	3
7151	NM_018885	Irx4	Irx4	0.555556	25
7152	undefined	undefined	Irx4	0.444444	20
7153	NM_010888	Ndufs6	Ndufs6	0.937467	242.804
7154	NR_033306	Ndufs6	Ndufs6	0.0316445	8.19592
7155	undefined	undefined	Ndufs6	0.030888	8
7156	NM_053163	Mrpl36	Mrpl36	1	61
7157	undefined	undefined	Mrpl36	0	0
7158	NR_045293	D630045M09Rik	D630045M09Rik	0.888889	16
7159	undefined	undefined	D630045M09Rik	0.111111	2
7160	undefined	undefined	Lpcat1	1	7
7161	NM_146047	Clptm1l	Clptm1l	0.828947	63
7162	undefined	undefined	Clptm1l	0.171053	13
7163	NM_011390	Slc12a7	Slc12a7	0.184615	12
7164	undefined	undefined	Slc12a7	0.815385	53
7165	NM_028186	Nkd2	Nkd2	0.75	3
7166	undefined	undefined	Nkd2	0.25	1
7167	NM_027182	Trip13	Trip13	1	3
7168	undefined	undefined	Trip13	0	0
7169	NM_001024508	Brd9	Brd9	0.365385	19
7170	NM_001308041	Brd9	Brd9	0.365385	19
7171	undefined	undefined	Brd9	0.269231	14
7172	NM_182839	Tppp	Tppp	1	13
7173	undefined	undefined	Tppp	0	0
7174	undefined	undefined	Cep72	1	3
7175	NM_177333	Exoc3	Exoc3	0.702128	66
7176	undefined	undefined	Exoc3	0.297872	28
7177	NM_011051	Pdcd6	Pdcd6	0.847458	50
7178	undefined	undefined	Pdcd6	0.152542	9
7179	NM_023281	Sdha	Sdha	0.97548	2387
7180	undefined	undefined	Sdha	0.0245198	60
7181	NM_001168658	Ccdc127	Ccdc127	0.0175439	1
7182	NM_001168659	Ccdc127	Ccdc127	0.438596	25
7183	NM_024201	Ccdc127	Ccdc127	0.438596	25
7184	undefined	undefined	Ccdc127	0.105263	6
7185	NM_001033042	Lrrc14b	Lrrc14b	0.681818	75
7186	undefined	undefined	Lrrc14b	0.318182	35
7187	NM_146231	Zfp825	Zfp825	0.125	1
7188	undefined	undefined	Zfp825	0.875	7
7189	NM_030711	Erap1	Erap1	0.470588	8
7190	undefined	undefined	Erap1	0.529412	9
7191	NM_001301153	Cast	Cast	0.0387206	4.18182
7192	NM_001301155	Cast	Cast	4.39216e-09	4.74353e-07
7193	NM_001301156	Cast	Cast	0.295165	31.8778
7194	NM_009817	Cast	Cast	0.305004	32.9404
7195	undefined	undefined	Cast	0.361111	39
7196	undefined	undefined	Pcsk1	1	1
7197	NM_138953	Ell2	Ell2	0.888889	8
7198	undefined	undefined	Ell2	0.111111	1
7199	NM_053108	Glrx	Glrx	0.981982	109
7200	undefined	undefined	Glrx	0.018018	2
7201	NM_028493	Rhobtb3	Rhobtb3	0.25	5
7202	undefined	undefined	Rhobtb3	0.75	15
7203	NM_001131068	Rfesd	Rfesd	0.1	1
7204	NM_178916	Rfesd	Rfesd	0.8	8
7205	undefined	undefined	Rfesd	0.1	1
7206	NM_029847	Arsk	Arsk	1	6
7207	undefined	undefined	Arsk	0	0
7208	undefined	undefined	Mctp1	1	2
7209	NM_134071	Ankrd32	Ankrd32	0.166667	3
7210	undefined	undefined	Ankrd32	0.833333	15
7211	NM_001145676	2210408I21Rik	2210408I21Rik	0.5	1
7212	undefined	undefined	2210408I21Rik	0.5	1
7213	NM_001163419	Fam172a	Fam172a	0.695652	16
7214	NM_001163420	Fam172a	Fam172a	1.06268e-07	2.44416e-06
7215	NM_138312	Fam172a	Fam172a	1.77113e-07	4.0736e-06
7216	NR_028109	Fam172a	Fam172a	1.41691e-07	3.25888e-06
7217	undefined	undefined	Fam172a	0.304348	7
7218	NM_001042591	Arrdc3	Arrdc3	0.328125	21
7219	undefined	undefined	Arrdc3	0.671875	43
7220	NM_054053	Adgrv1	Adgrv1	1	1
7221	undefined	undefined	Adgrv1	0	0
7222	NM_030257	Lysmd3	Lysmd3	1	1
7223	undefined	undefined	Lysmd3	0	0
7224	NM_001081176	Polr3g	Polr3g	1	1
7225	undefined	undefined	Polr3g	0	0
7226	NM_028372	Mblac2	Mblac2	0.333333	1
7227	undefined	undefined	Mblac2	0.666667	2
7228	NM_007684	Cetn3	Cetn3	0.0821918	6
7229	undefined	undefined	Cetn3	0.917808	67
7230	NM_001170537	Mef2c	Mef2c	0.05	1.2
7231	NM_025282	Mef2c	Mef2c	0.0333333	0.8
7232	undefined	undefined	Mef2c	0.916667	22
7233	NM_175187	Tmem161b	Tmem161b	0.7	14
7234	NR_029419	Tmem161b	Tmem161b	0	0
7235	undefined	undefined	Tmem161b	0.3	6
7236	NM_023243	Ccnh	Ccnh	0.118644	7
7237	undefined	undefined	Ccnh	0.881356	52
7238	NM_145452	Rasa1	Rasa1	0.571429	16
7239	undefined	undefined	Rasa1	0.428571	12
7240	NM_007749	Cox7c	Cox7c	0.956581	705
7241	undefined	undefined	Cox7c	0.0434193	32
7242	NM_001081249	Vcan	Vcan	0.142857	1
7243	NM_001134475	Vcan	Vcan	0.285714	2
7244	NM_019389	Vcan	Vcan	0.142857	1
7245	undefined	undefined	Vcan	0.428571	3
7246	NM_028012	Xrcc4	Xrcc4	0.884615	23
7247	undefined	undefined	Xrcc4	0.115385	3
7248	NM_025335	Tmem167	Tmem167	0.896552	26
7249	undefined	undefined	Tmem167	0.103448	3
7250	NM_024175	Rps23	Rps23	0.979167	47
7251	undefined	undefined	Rps23	0.0208333	1
7252	NM_025770	Atg10	Atg10	0.634921	40
7253	undefined	undefined	Atg10	0.365079	23
7254	NM_024186	Ssbp2	Ssbp2	0.160884	11.2619
7255	NM_024272	Ssbp2	Ssbp2	0.453401	31.7381
7256	undefined	undefined	Ssbp2	0.385714	27
7257	NR_028313	4833422C13Rik	4833422C13Rik	1	1
7258	undefined	undefined	4833422C13Rik	0	0
7259	NM_145453	Zcchc9	Zcchc9	0.7	21
7260	undefined	undefined	Zcchc9	0.3	9
7261	NM_198415	Ckmt2	Ckmt2	0.96071	3570
7262	undefined	undefined	Ckmt2	0.0392896	146
7263	NM_009027	Rasgrf2	Rasgrf2	0.5	1
7264	undefined	undefined	Rasgrf2	0.5	1
7265	NM_010829	Msh3	Msh3	0.555556	5
7266	undefined	undefined	Msh3	0.444444	4
7267	NM_010049	Dhfr	Dhfr	1	9
7268	undefined	undefined	Dhfr	0	0
7269	NM_001163627	Fam151b	Fam151b	1	1
7270	undefined	undefined	Fam151b	0	0
7271	NM_173392	Zfyve16	Zfyve16	0.142857	2
7272	undefined	undefined	Zfyve16	0.857143	12
7273	NM_172588	Serinc5	Serinc5	0.208333	5
7274	undefined	undefined	Serinc5	0.791667	19
7275	NM_011582	Thbs4	Thbs4	0.4	2
7276	undefined	undefined	Thbs4	0.6	3
7277	NM_001162945	Mtx3	Mtx3	1	1
7278	undefined	undefined	Mtx3	0	0
7279	NM_023821	Cmya5	Cmya5	0.685714	24
7280	undefined	undefined	Cmya5	0.314286	11
7281	NM_133905	Papd4	Papd4	0	0
7282	undefined	undefined	Papd4	1	11
7283	NM_001284189	Homer1	Homer1	0.193543	11.9997
7284	NM_147176	Homer1	Homer1	0.0322603	2.00014
7285	NM_152134	Homer1	Homer1	0.0645189	4.00017
7286	undefined	undefined	Homer1	0.709677	44
7287	NM_021310	Jmy	Jmy	0.875	7
7288	undefined	undefined	Jmy	0.125	1
7289	NM_009712	Arsb	Arsb	0.8	4
7290	undefined	undefined	Arsb	0.2	1
7291	NM_172589	Lhfpl2	Lhfpl2	0.588235	10
7292	undefined	undefined	Lhfpl2	0.411765	7
7293	NM_029153	Scamp1	Scamp1	0.108434	9
7294	undefined	undefined	Scamp1	0.891566	74
7295	NR_045619	Gm9776	Gm9776	0.666667	2
7296	undefined	undefined	Gm9776	0.333333	1
7297	NM_009680	Ap3b1	Ap3b1	0.571429	8
7298	undefined	undefined	Ap3b1	0.428571	6
7299	NM_009321	Tbca	Tbca	0.191489	9
7300	undefined	undefined	Tbca	0.808511	38
7301	NM_172590	Wdr41	Wdr41	0.931034	27
7302	undefined	undefined	Wdr41	0.0689655	2
7303	NM_001170669	Pde8b	Pde8b	0	0
7304	undefined	undefined	Pde8b	1	9
7305	NM_028106	Zbed3	Zbed3	0.96	24
7306	undefined	undefined	Zbed3	0.04	1
7307	NM_025630	Aggf1	Aggf1	0.971014	67
7308	undefined	undefined	Aggf1	0.0289855	2
7309	NM_010169	F2r	F2r	0.701754	40
7310	undefined	undefined	F2r	0.298246	17
7311	undefined	undefined	Iqgap2	1	1
7312	NM_026173	Poc5	Poc5	1	16
7313	undefined	undefined	Poc5	0	0
7314	NM_012048	Polk	Polk	0	0
7315	undefined	undefined	Polk	1	2
7316	NM_001164222	Col4a3bp	Col4a3bp	0.252632	4.8
7317	NM_023420	Col4a3bp	Col4a3bp	0.378947	7.2
7318	undefined	undefined	Col4a3bp	0.368421	7
7319	NM_008255	Hmgcr	Hmgcr	0.846154	11
7320	undefined	undefined	Hmgcr	0.153846	2
7321	NM_021552	Nsa2	Nsa2	0.916667	22
7322	undefined	undefined	Nsa2	0.0833333	2
7323	NM_007930	Enc1	Enc1	1	3
7324	undefined	undefined	Enc1	0	0
7325	NR_046157	Gm5086	Gm5086	1	1
7326	undefined	undefined	Gm5086	0	0
7327	NM_012026	Arhgef28	Arhgef28	0.333333	1
7328	undefined	undefined	Arhgef28	0.666667	2
7329	NM_178918	Utp15	Utp15	0.25	3
7330	undefined	undefined	Utp15	0.75	9
7331	NM_001271388	Ankra2	Ankra2	0.0345036	2.03571
7332	NM_001271390	Ankra2	Ankra2	2.47022e-11	1.45743e-09
7333	NM_001271391	Ankra2	Ankra2	0.209135	12.339
7334	NM_023472	Ankra2	Ankra2	0.722463	42.6253
7335	undefined	undefined	Ankra2	0.0338983	2
7336	NM_001170540	Btf3	Btf3	0.993976	165
7337	NM_145455	Btf3	Btf3	2.11996e-08	3.51913e-06
7338	undefined	undefined	Btf3	0.0060241	1
7339	NM_001025606	Tmem171	Tmem171	0.142857	1
7340	undefined	undefined	Tmem171	0.857143	6
7341	NM_172591	Fcho2	Fcho2	0	0
7342	undefined	undefined	Fcho2	1	34
7343	NM_001048267	Tnpo1	Tnpo1	0.1	1
7344	NM_178716	Tnpo1	Tnpo1	0.1	1
7345	undefined	undefined	Tnpo1	0.8	8
7346	NM_026873	Ptcd2	Ptcd2	0.651685	58
7347	undefined	undefined	Ptcd2	0.348315	31
7348	NM_173757	Mrps27	Mrps27	0.907514	157
7349	undefined	undefined	Mrps27	0.0924855	16
7350	NR_015515	6430562O15Rik	6430562O15Rik	0.75	3
7351	undefined	undefined	6430562O15Rik	0.25	1
7352	NM_008634	Map1b	Map1b	0.8	20
7353	undefined	undefined	Map1b	0.2	5
7354	NM_030026	Mccc2	Mccc2	0.871212	115
7355	undefined	undefined	Mccc2	0.128788	17
7356	undefined	undefined	Bdp1	1	8
7357	NM_011353	Serf1	Serf1	1	17
7358	undefined	undefined	Serf1	0	0
7359	NM_001252629	Smn1	Smn1	4.37829e-07	5.69178e-06
7360	NM_011420	Smn1	Smn1	0.846153	11
7361	undefined	undefined	Smn1	0.153846	2
7362	NM_022011	Gtf2h2	Gtf2h2	0.578947	11
7363	undefined	undefined	Gtf2h2	0.421053	8
7364	undefined	undefined	Ocln	1	1
7365	NM_001044371	Rad17	Rad17	0.708333	17
7366	NM_001283011	Rad17	Rad17	0	0
7367	NM_011233	Rad17	Rad17	0.0416667	1
7368	undefined	undefined	Rad17	0.25	6
7369	NM_001015889	Taf9	Taf9	0.030969	3.06593
7370	NM_027139	Taf9	Taf9	0.908425	89.9341
7371	undefined	undefined	Taf9	0.0606061	6
7372	NM_027592	Ak6	Ak6	0.844444	38
7373	undefined	undefined	Ak6	0.155556	7
7374	NM_009874	Cdk7	Cdk7	0.6875	22
7375	undefined	undefined	Cdk7	0.3125	10
7376	NM_001190264	Mrps36	Mrps36	0.385496	50.5
7377	NM_025369	Mrps36	Mrps36	0.385496	50.5
7378	undefined	undefined	Mrps36	0.229008	30
7379	NM_021886	Cenph	Cenph	1	2
7380	undefined	undefined	Cenph	0	0
7381	NM_172301	Ccnb1	Ccnb1	0.1875	6
7382	undefined	undefined	Ccnb1	0.8125	26
7383	NM_022885	Slc30a5	Slc30a5	0.8	32
7384	undefined	undefined	Slc30a5	0.2	8
7385	NM_001024955	Pik3r1	Pik3r1	9.82773e-06	0.000501214
7386	NM_001077495	Pik3r1	Pik3r1	0.117637	5.9995
7387	undefined	undefined	Pik3r1	0.882353	45
7388	undefined	undefined	Cd180	1	1
7389	NM_175171	Mast4	Mast4	0.391304	9
7390	undefined	undefined	Mast4	0.608696	14
7391	NM_172592	Srek1	Srek1	1	4
7392	undefined	undefined	Srek1	0	0
7393	NM_001289473	Erbb2ip	Erbb2ip	0.133333	2
7394	NM_001289474	Erbb2ip	Erbb2ip	0.4	6
7395	undefined	undefined	Erbb2ip	0.466667	7
7396	NM_029447	Nln	Nln	0.235294	4
7397	undefined	undefined	Nln	0.764706	13
7398	NM_001093760	Trappc13	Trappc13	0.892308	58
7399	NR_003546	Trappc13	Trappc13	0.0307692	2
7400	undefined	undefined	Trappc13	0.0769231	5
7401	undefined	undefined	Adamts6	1	2
7402	NM_026072	Cwc27	Cwc27	0.71875	23
7403	undefined	undefined	Cwc27	0.28125	9
7404	NM_026075	Srek1ip1	Srek1ip1	0.25	2
7405	undefined	undefined	Srek1ip1	0.75	6
7406	NM_029879	Rgs7bp	Rgs7bp	0.75	6
7407	undefined	undefined	Rgs7bp	0.25	2
7408	NM_029665	Ipo11	Ipo11	0.181818	8
7409	undefined	undefined	Ipo11	0.818182	36
7410	NM_025447	Dimt1	Dimt1	0.842105	16
7411	undefined	undefined	Dimt1	0.157895	3
7412	NM_001145779	Kif2a	Kif2a	0.384614	4.99998
7413	NM_008442	Kif2a	Kif2a	1.64103e-06	2.13333e-05
7414	undefined	undefined	Kif2a	0.615385	8
7415	undefined	undefined	3830408C21Rik	1	2
7416	undefined	undefined	Zswim6	1	14
7417	NM_001048250	Smim15	Smim15	0	0
7418	undefined	undefined	Smim15	1	31
7419	NM_001127346	Ndufaf2	Ndufaf2	0.695652	16
7420	undefined	undefined	Ndufaf2	0.304348	7
7421	NM_028042	Ercc8	Ercc8	0	0
7422	undefined	undefined	Ercc8	1	2
7423	NM_178683	Depdc1b	Depdc1b	0.333333	1
7424	undefined	undefined	Depdc1b	0.666667	2
7425	NM_011056	Pde4d	Pde4d	0.309524	13
7426	undefined	undefined	Pde4d	0.690476	29
7427	NM_152804	Plk2	Plk2	0.961905	101
7428	undefined	undefined	Plk2	0.0380952	4
7429	NM_001122963	Gpbp1	Gpbp1	0.5	42
7430	NM_028487	Gpbp1	Gpbp1	0.27381	23
7431	undefined	undefined	Gpbp1	0.22619	19
7432	NM_172593	Mier3	Mier3	1	1
7433	undefined	undefined	Mier3	0	0
7434	NM_011945	Map3k1	Map3k1	1	16
7435	undefined	undefined	Map3k1	0	0
7436	undefined	undefined	Ankrd55	1	6
7437	NM_010560	Il6st	Il6st	0.892308	58
7438	undefined	undefined	Il6st	0.107692	7
7439	NM_178746	Slc38a9	Slc38a9	0.75	12
7440	undefined	undefined	Slc38a9	0.25	4
7441	NM_008247	Ppap2a	Ppap2a	0.395833	76
7442	NM_008903	Ppap2a	Ppap2a	0.510417	98
7443	undefined	undefined	Ppap2a	0.09375	18
7444	NM_028151	Skiv2l2	Skiv2l2	0.829787	39
7445	undefined	undefined	Skiv2l2	0.170213	8
7446	undefined	undefined	Dhx29	1	14
7447	NM_027127	Gpx8	Gpx8	0.647059	33
7448	undefined	undefined	Gpx8	0.352941	18
7449	NM_010370	Gzma	Gzma	1	3
7450	undefined	undefined	Gzma	0	0
7451	NM_023612	Esm1	Esm1	0.333333	1
7452	undefined	undefined	Esm1	0.666667	2
7453	NM_130796	Snx18	Snx18	0.833333	30
7454	undefined	undefined	Snx18	0.166667	6
7455	NM_019960	Hspb3	Hspb3	0.833333	5
7456	undefined	undefined	Hspb3	0.166667	1
7457	NM_172595	Arl15	Arl15	0.307692	4
7458	undefined	undefined	Arl15	0.692308	9
7459	NM_010887	Ndufs4	Ndufs4	0.936975	223
7460	undefined	undefined	Ndufs4	0.0630252	15
7461	NM_001301373	Fst	Fst	0.5	1
7462	NM_008046	Fst	Fst	0.5	1
7463	undefined	undefined	Fst	0	0
7464	NM_001113374	Mocs2	Mocs2	0.189655	11
7465	NM_013826	Mocs2	Mocs2	0.62069	36
7466	undefined	undefined	Mocs2	0.189655	11
7467	NM_001033228	Itga1	Itga1	0.842105	16
7468	undefined	undefined	Itga1	0.157895	3
7469	NM_134058	Pelo	Pelo	0.352941	6
7470	undefined	undefined	Pelo	0.647059	11
7471	NM_021459	Isl1	Isl1	1	1
7472	undefined	undefined	Isl1	0	0
7473	undefined	undefined	Parp8	1	5
7474	undefined	undefined	Gm6416	1	3
7475	NM_010330	Emb	Emb	0.5	6
7476	undefined	undefined	Emb	0.5	6
7477	NM_010408	Hcn1	Hcn1	1	3
7478	undefined	undefined	Hcn1	0	0
7479	NM_021556	Mrps30	Mrps30	0.982609	226
7480	undefined	undefined	Mrps30	0.0173913	4
7481	NM_001308506	Nnt	Nnt	0.31255	228.474
7482	NM_008710	Nnt	Nnt	0.018407	13.4555
7483	NR_003544	Nnt	Nnt	9.59775e-05	0.0701596
7484	undefined	undefined	Nnt	0.668947	489
7485	NM_001079849	Paip1	Paip1	0.0235698	1.27277
7486	NM_145457	Paip1	Paip1	0.235689	12.7272
7487	undefined	undefined	Paip1	0.740741	40
7488	NM_001113550	4833420G17Rik	4833420G17Rik	0.333333	5.99999
7489	NM_026127	4833420G17Rik	4833420G17Rik	6.49499e-07	1.1691e-05
7490	undefined	undefined	4833420G17Rik	0.666667	12
7491	NR_027974	3110070M22Rik	3110070M22Rik	1	1
7492	undefined	undefined	3110070M22Rik	0	0
7493	NM_001039244	Gm7120	Gm7120	0.4	2
7494	undefined	undefined	Gm7120	0.6	3
7495	NM_001291439	Hmgcs1	Hmgcs1	0.502557	32.1636
7496	NM_145942	Hmgcs1	Hmgcs1	0.450568	28.8364
7497	undefined	undefined	Hmgcs1	0.046875	3
7498	NM_175538	Nim1k	Nim1k	0	0
7499	undefined	undefined	Nim1k	1	3
7500	NM_001302547	Zfp131	Zfp131	1.39419e-07	2.78839e-06
7501	NM_001302548	Zfp131	Zfp131	0.139991	2.79983
7502	NM_001302549	Zfp131	Zfp131	1.39419e-07	2.78839e-06
7503	NM_001302550	Zfp131	Zfp131	0.21	4.19999
7504	NM_028245	Zfp131	Zfp131	8.6644e-06	0.000173288
7505	undefined	undefined	Zfp131	0.65	13
7506	undefined	undefined	BC147527	1	1
7507	undefined	undefined	Gm2897	1	1
7508	NM_001270842	Gm3558	Gm3558	0	0
7509	undefined	undefined	Gm3558	1	4
7510	NM_001081427	Flnb	Flnb	3.12991e-05	0.000438187
7511	NM_134080	Flnb	Flnb	0.42854	5.99956
7512	undefined	undefined	Flnb	0.571429	8
7513	NM_007870	Dnase1l3	Dnase1l3	1	1
7514	undefined	undefined	Dnase1l3	0	0
7515	NM_025341	Abhd6	Abhd6	0.75	12
7516	undefined	undefined	Abhd6	0.25	4
7517	NM_025938	Rpp14	Rpp14	0.912281	52
7518	undefined	undefined	Rpp14	0.0877193	5
7519	NM_145458	Pxk	Pxk	0.789474	30
7520	NM_178279	Pxk	Pxk	8.12216e-08	3.08642e-06
7521	undefined	undefined	Pxk	0.210526	8
7522	NM_024221	Pdhb	Pdhb	0.969582	1275
7523	undefined	undefined	Pdhb	0.0304183	40
7524	NM_001305936	Kctd6	Kctd6	1.87465e-07	4.49915e-06
7525	NM_001305937	Kctd6	Kctd6	1.87465e-07	4.49915e-06
7526	NM_027782	Kctd6	Kctd6	0.875	21
7527	undefined	undefined	Kctd6	0.125	3
7528	NM_183187	Fam107a	Fam107a	0.428571	3
7529	undefined	undefined	Fam107a	0.571429	4
7530	NM_028934	4930452B06Rik	4930452B06Rik	0.875	7
7531	undefined	undefined	4930452B06Rik	0.125	1
7532	NM_001308285	Fhit	Fhit	0.111111	1
7533	NM_010210	Fhit	Fhit	0	0
7534	undefined	undefined	Fhit	0.888889	8
7535	NM_008981	Ptprg	Ptprg	0.0888889	4
7536	undefined	undefined	Ptprg	0.911111	41
7537	NM_001284383	3830406C13Rik	3830406C13Rik	0.339001	11.865
7538	NM_001284384	3830406C13Rik	3830406C13Rik	0.016951	0.593284
7539	NM_001284385	3830406C13Rik	3830406C13Rik	0.016951	0.593284
7540	NM_001284386	3830406C13Rik	3830406C13Rik	0.0309524	1.08333
7541	NM_001284387	3830406C13Rik	3830406C13Rik	3.24963e-11	1.13737e-09
7542	NM_146051	3830406C13Rik	3830406C13Rik	8.37829e-09	2.9324e-07
7543	NM_178141	3830406C13Rik	3830406C13Rik	0.339001	11.865
7544	undefined	undefined	3830406C13Rik	0.257143	9
7545	NM_001285780	Thoc7	Thoc7	0.0382979	3.06383
7546	NM_025435	Thoc7	Thoc7	0.561702	44.9362
7547	undefined	undefined	Thoc7	0.4	32
7548	NM_139227	Atxn7	Atxn7	0.111111	1
7549	undefined	undefined	Atxn7	0.888889	8
7550	NM_025550	Psmd6	Psmd6	0.05625	9
7551	undefined	undefined	Psmd6	0.94375	151
7552	undefined	undefined	Il3ra	1	4
7553	NM_001033270	Slc4a7	Slc4a7	0	0
7554	undefined	undefined	Slc4a7	1	7
7555	NM_146052	Lrrc3b	Lrrc3b	0.611111	22
7556	undefined	undefined	Lrrc3b	0.388889	14
7557	NM_027695	Oxsm	Oxsm	0.833333	5
7558	undefined	undefined	Oxsm	0.166667	1
7559	NM_021504	Ngly1	Ngly1	0.71875	69
7560	undefined	undefined	Ngly1	0.28125	27
7561	NM_009409	Top2b	Top2b	0.163265	8
7562	undefined	undefined	Top2b	0.836735	41
7563	NM_011243	Rarb	Rarb	0.333333	7
7564	undefined	undefined	Rarb	0.666667	14
7565	NM_001113417	Thrb	Thrb	0.428571	12
7566	NM_009380	Thrb	Thrb	0.428571	12
7567	undefined	undefined	Thrb	0.142857	4
7568	NM_011584	Nr1d2	Nr1d2	0.621622	23
7569	undefined	undefined	Nr1d2	0.378378	14
7570	NM_025586	Rpl15	Rpl15	0.657718	98
7571	undefined	undefined	Rpl15	0.342282	51
7572	NM_144839	Ube2e2	Ube2e2	0.04	1
7573	undefined	undefined	Ube2e2	0.96	24
7574	undefined	undefined	Gng2	1	1
7575	NM_026209	Saysd1	Saysd1	1	9
7576	undefined	undefined	Saysd1	0	0
7577	NM_026341	Nudt13	Nudt13	0.809524	17
7578	undefined	undefined	Nudt13	0.190476	4
7579	NM_027475	Ecd	Ecd	0.93617	44
7580	undefined	undefined	Ecd	0.0638298	3
7581	NM_001024512	Fam149b	Fam149b	0.160493	12.9999
7582	NM_001177633	Fam149b	Fam149b	0.160494	13
7583	NM_172379	Fam149b	Fam149b	7.45834e-07	6.04126e-05
7584	undefined	undefined	Fam149b	0.679012	55
7585	NM_134081	Dnajc9	Dnajc9	0.961538	25
7586	undefined	undefined	Dnajc9	0.0384615	1
7587	NM_025440	Mrps16	Mrps16	0.658824	56
7588	undefined	undefined	Mrps16	0.341176	29
7589	NM_001110794	Anxa7	Anxa7	0.354286	31.8857
7590	NM_009674	Anxa7	Anxa7	0.0457145	4.1143
7591	undefined	undefined	Anxa7	0.6	54
7592	NM_008914	Ppp3cb	Ppp3cb	0.583333	21
7593	undefined	undefined	Ppp3cb	0.416667	15
7594	NM_030180	Usp54	Usp54	0.4	2
7595	undefined	undefined	Usp54	0.6	3
7596	NM_021508	Myoz1	Myoz1	1	2
7597	undefined	undefined	Myoz1	0	0
7598	NM_175132	Synpo2l	Synpo2l	0.00763359	1
7599	undefined	undefined	Synpo2l	0.992366	130
7600	NM_001168273	Sec24c	Sec24c	3.16358e-05	0.00170833
7601	NM_172596	Sec24c	Sec24c	0.685154	36.9983
7602	undefined	undefined	Sec24c	0.314815	17
7603	NM_028428	Fut11	Fut11	0.928571	13
7604	undefined	undefined	Fut11	0.0714286	1
7605	NR_029446	6230400D17Rik	6230400D17Rik	1	1
7606	undefined	undefined	6230400D17Rik	0	0
7607	NM_025366	Chchd1	Chchd1	0.967213	59
7608	undefined	undefined	Chchd1	0.0327869	2
7609	NM_001252081	Zswim8	Zswim8	1.00452e-05	9.04072e-05
7610	NM_001252082	Zswim8	Zswim8	1.00452e-05	9.04072e-05
7611	NM_027996	Zswim8	Zswim8	0.444424	3.99982
7612	undefined	undefined	Zswim8	0.555556	5
7613	NM_010811	Ndst2	Ndst2	0.909091	10
7614	undefined	undefined	Ndst2	0.0909091	1
7615	NM_001039138	Camk2g	Camk2g	0.0600007	1.50002
7616	NM_001039139	Camk2g	Camk2g	0.359997	8.99993
7617	NM_178597	Camk2g	Camk2g	0.060002	1.50005
7618	undefined	undefined	Camk2g	0.52	13
7619	NM_009502	Vcl	Vcl	0.786667	59
7620	undefined	undefined	Vcl	0.213333	16
7621	NM_018829	Ap3m1	Ap3m1	0.712121	47
7622	undefined	undefined	Ap3m1	0.287879	19
7623	NM_001243041	Adk	Adk	0.354522	112.384
7624	NM_134079	Adk	Adk	0.569768	180.616
7625	undefined	undefined	Adk	0.0757098	24
7626	NM_001205241	Kat6b	Kat6b	0.05	0.5
7627	NM_017479	Kat6b	Kat6b	0.05	0.5
7628	undefined	undefined	Kat6b	0.9	9
7629	NM_001007268	Dusp13	Dusp13	1	1
7630	undefined	undefined	Dusp13	0	0
7631	NM_026283	Samd8	Samd8	0.75	6
7632	undefined	undefined	Samd8	0.25	2
7633	NM_011695	Vdac2	Vdac2	0.262739	165
7634	undefined	undefined	Vdac2	0.737261	463
7635	NM_026965	Comtd1	Comtd1	0.75	3
7636	undefined	undefined	Comtd1	0.25	1
7637	NM_028275	1700112E06Rik	1700112E06Rik	0.333333	1
7638	undefined	undefined	1700112E06Rik	0.666667	2
7639	NM_001163513	Dlg5	Dlg5	0.25	1.5
7640	NM_027726	Dlg5	Dlg5	0.25	1.5
7641	undefined	undefined	Dlg5	0.5	3
7642	NM_001081247	Polr3a	Polr3a	0.9	9
7643	undefined	undefined	Polr3a	0.1	1
7644	NM_011297	Rps24	Rps24	0.0821918	6
7645	NM_207634	Rps24	Rps24	0.0273973	2
7646	undefined	undefined	Rps24	0.890411	65
7647	NM_134084	Ppif	Ppif	0.364444	246
7648	undefined	undefined	Ppif	0.635556	429
7649	NM_001101433	Zcchc24	Zcchc24	0.454545	20
7650	undefined	undefined	Zcchc24	0.545455	24
7651	NM_013469	Anxa11	Anxa11	0.846154	110
7652	undefined	undefined	Anxa11	0.153846	20
7653	NM_032008	Slmap	Slmap	0.034965	10
7654	undefined	undefined	Slmap	0.965035	276
7655	NM_001134465	Dennd6a	Dennd6a	0.666667	26
7656	NM_001285466	Dennd6a	Dennd6a	4.42081e-08	1.72411e-06
7657	NM_001285467	Dennd6a	Dennd6a	4.42081e-08	1.72411e-06
7658	NM_145969	Dennd6a	Dennd6a	0.102564	4
7659	undefined	undefined	Dennd6a	0.230769	9
7660	NM_007479	Arf4	Arf4	0.289855	60
7661	undefined	undefined	Arf4	0.710145	147
7662	NM_178668	Pde12	Pde12	1	23
7663	undefined	undefined	Pde12	0	0
7664	NM_001170748	Asb14	Asb14	0.290566	15.4
7665	NM_080856	Asb14	Asb14	0.124528	6.59999
7666	undefined	undefined	Asb14	0.584906	31
7667	NM_145221	Appl1	Appl1	0.538462	21
7668	undefined	undefined	Appl1	0.461538	18
7669	NM_001289686	Arhgef3	Arhgef3	1.16685e-06	2.56706e-05
7670	NM_001289687	Arhgef3	Arhgef3	1.36132e-06	2.99491e-05
7671	NM_001289688	Arhgef3	Arhgef3	1.16685e-06	2.56706e-05
7672	NM_027871	Arhgef3	Arhgef3	0.545451	11.9999
7673	undefined	undefined	Arhgef3	0.454545	10
7674	NM_001114879	Fam208a	Fam208a	0	0
7675	NM_028945	Fam208a	Fam208a	0	0
7676	undefined	undefined	Fam208a	1	18
7677	NM_177111	Ccdc66	Ccdc66	0.166667	2
7678	undefined	undefined	Ccdc66	0.833333	10
7679	NM_001256224	Wnt5a	Wnt5a	1.33907e-05	0.000120516
7680	NM_009524	Wnt5a	Wnt5a	0.777764	6.99988
7681	undefined	undefined	Wnt5a	0.222222	2
7682	NM_019979	Selk	Selk	0.975248	197
7683	undefined	undefined	Selk	0.0247525	5
7684	NM_027493	Actr8	Actr8	0.923077	72
7685	undefined	undefined	Actr8	0.0769231	6
7686	NM_133761	Dcp1a	Dcp1a	0.857143	6
7687	undefined	undefined	Dcp1a	0.142857	1
7688	NM_009388	Tkt	Tkt	0.5	4
7689	undefined	undefined	Tkt	0.5	4
7690	NM_011103	Prkcd	Prkcd	0.782609	18
7691	undefined	undefined	Prkcd	0.217391	5
7692	NM_177815	Rft1	Rft1	0.5	7
7693	undefined	undefined	Rft1	0.5	7
7694	NM_001166531	Sfmbt1	Sfmbt1	2.43562e-07	2.67918e-06
7695	NM_001166532	Sfmbt1	Sfmbt1	0.545454	5.99999
7696	NM_019460	Sfmbt1	Sfmbt1	2.43562e-07	2.67918e-06
7697	undefined	undefined	Sfmbt1	0.454545	5
7698	NM_028839	Tmem110	Tmem110	0.857143	12
7699	undefined	undefined	Tmem110	0.142857	2
7700	NM_181390	Mustn1	Mustn1	0.666667	4
7701	undefined	undefined	Mustn1	0.333333	2
7702	NM_001159299	Itih4	Itih4	0.3125	2.5
7703	NM_001289632	Itih4	Itih4	0.125	1
7704	NM_018746	Itih4	Itih4	0.3125	2.5
7705	undefined	undefined	Itih4	0.25	2
7706	NM_001308328	Nek4	Nek4	0.333333	2
7707	undefined	undefined	Nek4	0.666667	4
7708	NM_026911	Spcs1	Spcs1	0.979381	95
7709	undefined	undefined	Spcs1	0.0206186	2
7710	NM_001165930	Glt8d1	Glt8d1	0.118919	4.4
7711	NM_029626	Glt8d1	Glt8d1	0.475676	17.6
7712	undefined	undefined	Glt8d1	0.405405	15
7713	NM_153547	Gnl3	Gnl3	0.9375	15
7714	NR_104298	Gnl3	Gnl3	7.26216e-08	1.16195e-06
7715	undefined	undefined	Gnl3	0.0625	1
7716	NM_027289	Nt5dc2	Nt5dc2	0.666667	2
7717	undefined	undefined	Nt5dc2	0.333333	1
7718	NM_138672	Stab1	Stab1	0.733333	11
7719	undefined	undefined	Stab1	0.266667	4
7720	NM_022656	Nisch	Nisch	0.713115	174
7721	undefined	undefined	Nisch	0.286885	70
7722	NM_009393	Tnnc1	Tnnc1	0.952452	6991
7723	undefined	undefined	Tnnc1	0.0475477	349
7724	NM_001025379	Sema3g	Sema3g	1	1
7725	undefined	undefined	Sema3g	0	0
7726	NM_027949	Phf7	Phf7	0	0
7727	undefined	undefined	Phf7	1	4
7728	NM_027088	Bap1	Bap1	0.769912	87
7729	undefined	undefined	Bap1	0.230088	26
7730	NM_009796	Capn7	Capn7	0.0833333	5
7731	undefined	undefined	Capn7	0.916667	55
7732	undefined	undefined	Sh3bp5	1	66
7733	undefined	undefined	Mettl6	1	21
7734	NM_028932	Eaf1	Eaf1	1	26
7735	undefined	undefined	Eaf1	0	0
7736	NM_009937	Colq	Colq	0.625	15
7737	undefined	undefined	Colq	0.375	9
7738	NM_019975	Hacl1	Hacl1	0.857143	6
7739	undefined	undefined	Hacl1	0.142857	1
7740	NM_025295	Btd	Btd	0.7	14
7741	undefined	undefined	Btd	0.3	6
7742	undefined	undefined	Ankrd28	1	3
7743	NM_001047433	Dph3	Dph3	0.122564	5.27027
7744	NM_001284346	Dph3	Dph3	2.09427e-10	9.00534e-09
7745	NM_172254	Dph3	Dph3	0.735387	31.6216
7746	NR_104303	Dph3	Dph3	1.35496e-08	5.82633e-07
7747	NR_104304	Dph3	Dph3	0.0245129	1.05405
7748	NR_104305	Dph3	Dph3	0.0245129	1.05405
7749	undefined	undefined	Dph3	0.0930233	4
7750	NM_145460	Oxnad1	Oxnad1	0.7	21
7751	undefined	undefined	Oxnad1	0.3	9
7752	NM_001033988	Ncoa4	Ncoa4	0.837372	142.353
7753	NM_001284319	Ncoa4	Ncoa4	2.10585e-07	3.57994e-05
7754	NM_019744	Ncoa4	Ncoa4	0.121451	20.6467
7755	undefined	undefined	Ncoa4	0.0411765	7
7756	NM_016897	Timm23	Timm23	0.98062	506
7757	undefined	undefined	Timm23	0.0193798	10
7758	NM_011960	Parg	Parg	0.295455	13
7759	undefined	undefined	Parg	0.704545	31
7760	undefined	undefined	Ogdhl	1	3
7761	NM_001195097	3425401B19Rik	3425401B19Rik	0.214286	3
7762	undefined	undefined	3425401B19Rik	0.785714	11
7763	NM_178791	Vstm4	Vstm4	0.939394	31
7764	undefined	undefined	Vstm4	0.0606061	2
7765	undefined	undefined	Wdfy4	1	1
7766	NM_153800	Arhgap22	Arhgap22	1	1
7767	undefined	undefined	Arhgap22	0	0
7768	NM_016700	Mapk8	Mapk8	0.4	2
7769	undefined	undefined	Mapk8	0.6	3
7770	NM_145741	Gdf10	Gdf10	0.666667	8
7771	undefined	undefined	Gdf10	0.333333	4
7772	NM_013473	Anxa8	Anxa8	1	6
7773	undefined	undefined	Anxa8	0	0
7774	NM_029389	Fam35a	Fam35a	0	0
7775	undefined	undefined	Fam35a	1	10
7776	NM_008133	Glud1	Glud1	0.719424	100
7777	undefined	undefined	Glud1	0.280576	39
7778	NM_011430	Sncg	Sncg	0.8	4
7779	undefined	undefined	Sncg	0.2	1
7780	NM_153127	Mmrn2	Mmrn2	0.954545	42
7781	undefined	undefined	Mmrn2	0.0454545	2
7782	NM_009758	Bmpr1a	Bmpr1a	0.782609	36
7783	undefined	undefined	Bmpr1a	0.217391	10
7784	NM_001039071	Ldb3	Ldb3	0.00694403	4.03448
7785	NM_001039072	Ldb3	Ldb3	8.90393e-06	0.00517318
7786	NM_001039073	Ldb3	Ldb3	1.10919e-09	6.44441e-07
7787	NM_001039074	Ldb3	Ldb3	8.90393e-06	0.00517318
7788	NM_001039075	Ldb3	Ldb3	1.3656e-28	7.93416e-26
7789	NM_001039076	Ldb3	Ldb3	0.492255	286
7790	NM_011918	Ldb3	Ldb3	0.194415	112.955
7791	undefined	undefined	Ldb3	0.306368	178
7792	NM_001128599	Opn4	Opn4	0.333333	1
7793	undefined	undefined	Opn4	0.666667	2
7794	NM_001004436	Wapal	Wapal	0.575997	14.3999
7795	NM_001301330	Wapal	Wapal	0.144003	3.60007
7796	undefined	undefined	Wapal	0.28	7
7797	NM_027045	Ccser2	Ccser2	0.257469	16.9929
7798	NM_028407	Ccser2	Ccser2	0.000107001	0.00706209
7799	undefined	undefined	Ccser2	0.742424	49
7800	NM_001199122	Ghitm	Ghitm	0.0234637	33.9989
7801	NM_078478	Ghitm	Ghitm	0.899932	1304
7802	undefined	undefined	Ghitm	0.0766046	111
7803	NM_145928	Tspan14	Tspan14	0.103448	6
7804	undefined	undefined	Tspan14	0.896552	52
7805	NM_027464	Fam213a	Fam213a	0.137931	4
7806	undefined	undefined	Fam213a	0.862069	25
7807	NM_008964	Ptger2	Ptger2	1	2
7808	undefined	undefined	Ptger2	0	0
7809	NM_172597	Txndc16	Txndc16	0.384615	5
7810	undefined	undefined	Txndc16	0.615385	8
7811	NM_015774	Ero1l	Ero1l	0.0294118	1
7812	undefined	undefined	Ero1l	0.970588	33
7813	NM_025959	Psmc6	Psmc6	0.927273	102
7814	undefined	undefined	Psmc6	0.0727273	8
7815	NM_019637	Styx	Styx	0.652174	15
7816	undefined	undefined	Styx	0.347826	8
7817	NM_019425	Gnpnat1	Gnpnat1	0.25	4
7818	undefined	undefined	Gnpnat1	0.75	12
7819	NM_146054	Fermt2	Fermt2	0.342342	76
7820	undefined	undefined	Fermt2	0.657658	146
7821	NM_001039106	Ddhd1	Ddhd1	0.357143	5
7822	NM_001042719	Ddhd1	Ddhd1	0	0
7823	NM_001284399	Ddhd1	Ddhd1	0	0
7824	NM_176845	Ddhd1	Ddhd1	0.142857	2
7825	undefined	undefined	Ddhd1	0.5	7
7826	NM_007554	Bmp4	Bmp4	0.222222	2
7827	undefined	undefined	Bmp4	0.777778	7
7828	NM_028222	Cdkn3	Cdkn3	0.5	1
7829	undefined	undefined	Cdkn3	0.5	1
7830	NM_009919	Cnih1	Cnih1	0.907216	88
7831	undefined	undefined	Cnih1	0.0927835	9
7832	NM_022023	Gmfb	Gmfb	0.97561	40
7833	undefined	undefined	Gmfb	0.0243902	1
7834	NM_026832	Cgrrf1	Cgrrf1	0.527778	19
7835	undefined	undefined	Cgrrf1	0.472222	17
7836	NM_001037221	Samd4	Samd4	0.249999	1.49999
7837	NM_001163433	Samd4	Samd4	1.69351e-06	1.01611e-05
7838	NM_028966	Samd4	Samd4	0.249999	1.49999
7839	undefined	undefined	Samd4	0.5	3
7840	undefined	undefined	Gm10371	1	2
7841	NM_008102	Gch1	Gch1	0.392857	11
7842	undefined	undefined	Gch1	0.607143	17
7843	undefined	undefined	Wdhd1	1	1
7844	undefined	undefined	Socs4	1	2
7845	NM_178684	Mapk1ip1l	Mapk1ip1l	0.388889	7
7846	undefined	undefined	Mapk1ip1l	0.611111	11
7847	NM_001145953	Lgals3	Lgals3	1	5
7848	NM_010705	Lgals3	Lgals3	4.26667e-07	2.13333e-06
7849	undefined	undefined	Lgals3	0	0
7850	NM_144553	Dlgap5	Dlgap5	0.666667	2
7851	undefined	undefined	Dlgap5	0.333333	1
7852	NM_001146085	Fbxo34	Fbxo34	0.0857143	3
7853	NM_001146086	Fbxo34	Fbxo34	0.571429	20
7854	NM_030236	Fbxo34	Fbxo34	0.0857143	3
7855	NR_027414	Fbxo34	Fbxo34	0	0
7856	undefined	undefined	Fbxo34	0.257143	9
7857	NM_172599	Atg14	Atg14	0.848485	28
7858	undefined	undefined	Atg14	0.151515	5
7859	NM_001293635	Ktn1	Ktn1	0.0540541	12
7860	NM_001293636	Ktn1	Ktn1	0.0135135	3
7861	NM_008477	Ktn1	Ktn1	0	0
7862	undefined	undefined	Ktn1	0.932432	207
7863	NM_033602	Peli2	Peli2	0	0
7864	undefined	undefined	Peli2	1	7
7865	NM_172600	Tmem260	Tmem260	0.444444	4
7866	undefined	undefined	Tmem260	0.555556	5
7867	NM_207214	Exoc5	Exoc5	0.763158	29
7868	undefined	undefined	Exoc5	0.236842	9
7869	NM_144535	Ap5m1	Ap5m1	0.909091	10
7870	undefined	undefined	Ap5m1	0.0909091	1
7871	NM_001081430	Naa30	Naa30	0.04	2
7872	undefined	undefined	Naa30	0.96	48
7873	NM_026142	3632451O06Rik	3632451O06Rik	0.75	3
7874	undefined	undefined	3632451O06Rik	0.25	1
7875	NM_001080949	Ttc5	Ttc5	0.776119	52
7876	NM_177625	Ttc5	Ttc5	0.0298507	2
7877	undefined	undefined	Ttc5	0.19403	13
7878	NM_009632	Parp2	Parp2	0.027027	1
7879	undefined	undefined	Parp2	0.972973	36
7880	NM_009351	Tep1	Tep1	0.666667	2
7881	undefined	undefined	Tep1	0.333333	1
7882	NM_133676	Osgep	Osgep	0.953125	122
7883	undefined	undefined	Osgep	0.046875	6
7884	NM_013632	Pnp	Pnp	1	16
7885	undefined	undefined	Pnp	0	0
7886	NM_029145	Rnase10	Rnase10	1	1
7887	undefined	undefined	Rnase10	0	0
7888	undefined	undefined	Rnase6	1	1
7889	NM_001029990	Mettl17	Mettl17	0.809524	17
7890	undefined	undefined	Mettl17	0.190476	4
7891	NM_001145959	Ndrg2	Ndrg2	0.451062	809.204
7892	NM_013864	Ndrg2	Ndrg2	0.285282	511.796
7893	undefined	undefined	Ndrg2	0.263657	473
7894	NM_001170981	Hnrnpc	Hnrnpc	0.175438	19.9999
7895	NM_001170982	Hnrnpc	Hnrnpc	0.123839	14.1176
7896	NM_001170983	Hnrnpc	Hnrnpc	0.0350878	4.00001
7897	NM_001170984	Hnrnpc	Hnrnpc	0.0350878	4.00001
7898	NM_016884	Hnrnpc	Hnrnpc	0.0516004	5.88245
7899	undefined	undefined	Hnrnpc	0.578947	66
7900	NM_033618	Supt16	Supt16	0.6	3
7901	undefined	undefined	Supt16	0.4	2
7902	NM_201637	Chd8	Chd8	0.333333	1
7903	undefined	undefined	Chd8	0.666667	2
7904	NM_172601	Rab2b	Rab2b	0.777778	7
7905	undefined	undefined	Rab2b	0.222222	2
7906	NM_001244916	Sall2	Sall2	0.5	1
7907	NM_015772	Sall2	Sall2	0.5	1
7908	undefined	undefined	Sall2	0	0
7909	NM_001113358	Dad1	Dad1	0.921875	118
7910	NM_010015	Dad1	Dad1	0	0
7911	undefined	undefined	Dad1	0.078125	10
7912	NM_001205181	Abhd4	Abhd4	0.227794	24.8296
7913	NM_134076	Abhd4	Abhd4	0.643766	70.1704
7914	undefined	undefined	Abhd4	0.12844	14
7915	NM_026936	Oxa1l	Oxa1l	0.62069	90
7916	undefined	undefined	Oxa1l	0.37931	55
7917	NM_001253680	Slc7a7	Slc7a7	0.125	1
7918	undefined	undefined	Slc7a7	0.875	7
7919	NM_026851	Mrpl52	Mrpl52	0.84375	27
7920	undefined	undefined	Mrpl52	0.15625	5
7921	NM_008608	Mmp14	Mmp14	1	60
7922	undefined	undefined	Mmp14	0	0
7923	NM_022993	Lrp10	Lrp10	0.883212	121
7924	undefined	undefined	Lrp10	0.116788	16
7925	NM_013768	Prmt5	Prmt5	0.807692	42
7926	undefined	undefined	Prmt5	0.192308	10
7927	NM_145462	Haus4	Haus4	0.789474	15
7928	undefined	undefined	Haus4	0.210526	4
7929	NM_010590	Ajuba	Ajuba	0.947368	18
7930	undefined	undefined	Ajuba	0.0526316	1
7931	NM_028890	4931414P19Rik	4931414P19Rik	0.444444	4
7932	undefined	undefined	4931414P19Rik	0.555556	5
7933	NM_011186	Psmb5	Psmb5	0.585153	134
7934	undefined	undefined	Psmb5	0.414847	95
7935	NM_175204	Psmb11	Psmb11	1	1
7936	undefined	undefined	Psmb11	0	0
7937	undefined	undefined	Cdh24	1	1
7938	NM_001085472	Acin1	Acin1	2.3191e-14	7.88493e-13
7939	NM_001085473	Acin1	Acin1	0.0587186	1.99643
7940	NM_001242605	Acin1	Acin1	2.12584e-14	7.22785e-13
7941	NM_001242606	Acin1	Acin1	9.3304e-05	0.00317234
7942	NM_019567	Acin1	Acin1	2.12584e-14	7.22785e-13
7943	NM_023190	Acin1	Acin1	0.411776	14.0004
7944	undefined	undefined	Acin1	0.529412	18
7945	NM_021437	1700123O20Rik	1700123O20Rik	0.934783	43
7946	undefined	undefined	1700123O20Rik	0.0652174	3
7947	NM_016972	Slc7a8	Slc7a8	0	0
7948	undefined	undefined	Slc7a8	1	1
7949	NM_001177705	Homez	Homez	0.777777	6.99999
7950	NM_183174	Homez	Homez	7.34556e-07	6.611e-06
7951	undefined	undefined	Homez	0.222222	2
7952	NM_007537	Bcl2l2	Bcl2l2	0.727273	8
7953	undefined	undefined	Bcl2l2	0.272727	3
7954	NM_019402	Pabpn1	Pabpn1	0.605263	23
7955	undefined	undefined	Pabpn1	0.394737	15
7956	NM_021551	Slc22a17	Slc22a17	0.25	1
7957	undefined	undefined	Slc22a17	0.75	3
7958	NM_010112	Efs	Efs	0.875	7
7959	undefined	undefined	Efs	0.125	1
7960	NM_001164171	Myh6	Myh6	0.751828	19060.3
7961	NM_010856	Myh6	Myh6	0.178513	4525.67
7962	undefined	undefined	Myh6	0.0696592	1766
7963	NM_026890	Ngdn	Ngdn	0.931507	68
7964	undefined	undefined	Ngdn	0.0684932	5
7965	NM_153083	Thtpa	Thtpa	1	29
7966	undefined	undefined	Thtpa	0	0
7967	NM_007455	Ap1g2	Ap1g2	0.75	6
7968	undefined	undefined	Ap1g2	0.25	2
7969	NM_001037938	Dhrs4	Dhrs4	0.906667	68
7970	NM_030686	Dhrs4	Dhrs4	0.04	3
7971	undefined	undefined	Dhrs4	0.0533333	4
7972	NM_001024645	Lrrc16b	Lrrc16b	0.333333	1
7973	undefined	undefined	Lrrc16b	0.666667	2
7974	NM_028994	Pck2	Pck2	0.9	27
7975	undefined	undefined	Pck2	0.1	3
7976	NM_001199009	Dcaf11	Dcaf11	0.134944	28.0683
7977	NM_133734	Dcaf11	Dcaf11	0.163057	33.9158
7978	NR_037572	Dcaf11	Dcaf11	0.0433457	9.0159
7979	undefined	undefined	Dcaf11	0.658654	137
7980	NM_026808	Fitm1	Fitm1	0.794425	228
7981	undefined	undefined	Fitm1	0.205575	59
7982	NM_011189	Psme1	Psme1	0.533333	56
7983	undefined	undefined	Psme1	0.466667	49
7984	NM_033146	Emc9	Emc9	0.166667	7
7985	undefined	undefined	Emc9	0.833333	35
7986	NM_011190	Psme2	Psme2	0.978261	90
7987	undefined	undefined	Psme2	0.0217391	2
7988	NM_194346	Rnf31	Rnf31	0.7	7
7989	undefined	undefined	Rnf31	0.3	3
7990	NM_001159417	Irf9	Irf9	0.0555556	1
7991	NM_008394	Irf9	Irf9	0.888889	16
7992	undefined	undefined	Irf9	0.0555556	1
7993	NM_024267	Ipo4	Ipo4	0.819672	50
7994	undefined	undefined	Ipo4	0.180328	11
7995	NM_028780	Tm9sf1	Tm9sf1	0.0909091	9
7996	undefined	undefined	Tm9sf1	0.909091	90
7997	NM_023397	Mdp1	Mdp1	0.833391	100.84
7998	NR_028316	Mdp1	Mdp1	0.158344	19.1597
7999	undefined	undefined	Mdp1	0.00826446	1
8000	NM_008683	Nedd8	Nedd8	0.881188	89
8001	undefined	undefined	Nedd8	0.118812	12
8002	NM_177992	Gmpr2	Gmpr2	0.848485	28
8003	undefined	undefined	Gmpr2	0.151515	5
8004	NM_145705	Tinf2	Tinf2	0.625	5
8005	undefined	undefined	Tinf2	0.375	3
8006	NM_019519	Rabggta	Rabggta	0.227273	5
8007	undefined	undefined	Rabggta	0.772727	17
8008	NM_026819	Dhrs1	Dhrs1	0.965517	56
8009	undefined	undefined	Dhrs1	0.0344828	2
8010	NM_026403	Nop9	Nop9	0.928571	39
8011	undefined	undefined	Nop9	0.0714286	3
8012	NM_009894	Cideb	Cideb	0.5	1
8013	undefined	undefined	Cideb	0.5	1
8014	NM_008519	Ltb4r1	Ltb4r1	1	1
8015	undefined	undefined	Ltb4r1	0	0
8016	NM_080435	Adcy4	Adcy4	0.1	3
8017	undefined	undefined	Adcy4	0.9	27
8018	NM_001164108	Ripk3	Ripk3	0	0
8019	NM_019955	Ripk3	Ripk3	0.7	7
8020	undefined	undefined	Ripk3	0.3	3
8021	NM_023699	Nfatc4	Nfatc4	0.666667	2
8022	undefined	undefined	Nfatc4	0.333333	1
8023	NM_001040072	Nynrin	Nynrin	1	1
8024	undefined	undefined	Nynrin	0	0
8025	NM_027143	Khnyn	Khnyn	0.5	3
8026	undefined	undefined	Khnyn	0.5	3
8027	NM_001082975	Sdr39u1	Sdr39u1	0.647059	55
8028	undefined	undefined	Sdr39u1	0.352941	30
8029	NM_010780	Cma1	Cma1	0.857143	6
8030	undefined	undefined	Cma1	0.142857	1
8031	undefined	undefined	Mcpt4	1	1
8032	NM_001014996	Cenpj	Cenpj	0	0
8033	undefined	undefined	Cenpj	1	5
8034	NM_001145978	Parp4	Parp4	0	0
8035	undefined	undefined	Parp4	1	9
8036	NM_023773	Mphosph8	Mphosph8	0.849057	45
8037	undefined	undefined	Mphosph8	0.150943	8
8038	NM_025682	Pspc1	Pspc1	0.5	9
8039	undefined	undefined	Pspc1	0.5	9
8040	NM_001253752	Zmym5	Zmym5	2.01389e-05	0.000302083
8041	NM_001253753	Zmym5	Zmym5	0.39996	5.9994
8042	NM_144842	Zmym5	Zmym5	2.01389e-05	0.000302083
8043	undefined	undefined	Zmym5	0.6	9
8044	NM_029498	Zmym2	Zmym2	0.222222	2
8045	undefined	undefined	Zmym2	0.777778	7
8046	NM_001271623	Gja3	Gja3	0.789084	44.9778
8047	NM_016975	Gja3	Gja3	0.0179339	1.02223
8048	undefined	undefined	Gja3	0.192982	11
8049	NM_030004	Cryl1	Cryl1	0.4	4
8050	undefined	undefined	Cryl1	0.6	6
8051	NM_009376	Ift88	Ift88	0.5	1
8052	undefined	undefined	Ift88	0.5	1
8053	undefined	undefined	Il17d	1	4
8054	NM_026526	N6amt2	N6amt2	0.904762	19
8055	undefined	undefined	N6amt2	0.0952381	2
8056	NM_015771	Lats2	Lats2	0.6	24
8057	undefined	undefined	Lats2	0.4	16
8058	NM_198605	Ska3	Ska3	1	1
8059	undefined	undefined	Ska3	0	0
8060	NM_026401	Mrpl57	Mrpl57	0.875	28
8061	undefined	undefined	Mrpl57	0.125	4
8062	NM_029492	Zdhhc20	Zdhhc20	0.228571	8
8063	undefined	undefined	Zdhhc20	0.771429	27
8064	NM_028643	Micu2	Micu2	0.540816	53
8065	undefined	undefined	Micu2	0.459184	45
8066	undefined	undefined	Fgf9	1	1
8067	NM_027764	Rcbtb1	Rcbtb1	0.625	10
8068	undefined	undefined	Rcbtb1	0.375	6
8069	NM_199015	Phf11d	Phf11d	0.571429	4
8070	undefined	undefined	Phf11d	0.428571	3
8071	NM_001081024	Setdb2	Setdb2	0	0
8072	undefined	undefined	Setdb2	1	7
8073	NM_026908	Cab39l	Cab39l	0.702703	26
8074	undefined	undefined	Cab39l	0.297297	11
8075	NM_001168535	Cdadc1	Cdadc1	4.74566e-07	2.75248e-05
8076	NM_001168536	Cdadc1	Cdadc1	0.0632188	3.66669
8077	NM_001168537	Cdadc1	Cdadc1	4.74566e-07	2.75248e-05
8078	NM_001168538	Cdadc1	Cdadc1	5.93207e-07	3.4406e-05
8079	NM_027986	Cdadc1	Cdadc1	0.6954	40.3332
8080	undefined	undefined	Cdadc1	0.241379	14
8081	NM_145463	Shisa2	Shisa2	0.5	1
8082	undefined	undefined	Shisa2	0.5	1
8083	undefined	undefined	Atp8a2	1	2
8084	NM_170591	Nupl1	Nupl1	0.166667	1
8085	undefined	undefined	Nupl1	0.833333	5
8086	NM_144843	Mtmr6	Mtmr6	0.948718	37
8087	undefined	undefined	Mtmr6	0.0512821	2
8088	NM_001033272	Spata13	Spata13	0.3	3
8089	undefined	undefined	Spata13	0.7	7
8090	NM_183175	C1qtnf9	C1qtnf9	0.1875	6
8091	undefined	undefined	C1qtnf9	0.8125	26
8092	NM_027436	Mipep	Mipep	0.00408163	0.551021
8093	NR_040642	Mipep	Mipep	0.944067	127.449
8094	undefined	undefined	Mipep	0.0518519	7
8095	NM_013869	Tnfrsf19	Tnfrsf19	0.5	1
8096	undefined	undefined	Tnfrsf19	0.5	1
8097	NM_026598	Ebpl	Ebpl	1	7
8098	undefined	undefined	Ebpl	0	0
8099	NM_008466	Kpna3	Kpna3	0.756098	31
8100	undefined	undefined	Kpna3	0.243902	10
8101	NM_025697	Spryd7	Spryd7	0.431579	41
8102	undefined	undefined	Spryd7	0.568421	54
8103	NM_001164220	Trim13	Trim13	1.45697e-05	0.000189406
8104	NM_023233	Trim13	Trim13	0.769216	9.99981
8105	undefined	undefined	Trim13	0.230769	3
8106	NM_026001	Rnaseh2b	Rnaseh2b	0.25	3
8107	undefined	undefined	Rnaseh2b	0.75	9
8108	NM_008715	Ints6	Ints6	0	0
8109	undefined	undefined	Ints6	1	31
8110	NM_007798	Ctsb	Ctsb	0.956233	1726
8111	undefined	undefined	Ctsb	0.0437673	79
8112	NM_010191	Fdft1	Fdft1	0.153846	4
8113	undefined	undefined	Fdft1	0.846154	22
8114	NM_008092	Gata4	Gata4	0.706767	94
8115	undefined	undefined	Gata4	0.293233	39
8116	NM_177594	Mtmr9	Mtmr9	0.5	2
8117	undefined	undefined	Mtmr9	0.5	2
8118	undefined	undefined	Xkr6	1	2
8119	NM_028228	Pinx1	Pinx1	0.333333	2
8120	undefined	undefined	Pinx1	0.666667	4
8121	NM_011446	Sox7	Sox7	0.193548	12
8122	undefined	undefined	Sox7	0.806452	50
8123	NR_046192	4930471C04Rik	4930471C04Rik	1	1
8124	undefined	undefined	4930471C04Rik	0	0
8125	NM_001253712	Msra	Msra	0.435484	40.5
8126	NM_001253714	Msra	Msra	9.99317e-09	9.29365e-07
8127	NM_001253716	Msra	Msra	9.99317e-09	9.29365e-07
8128	NM_026322	Msra	Msra	0.435484	40.5
8129	undefined	undefined	Msra	0.129032	12
8130	undefined	undefined	Hmbox1	1	3
8131	NM_001253731	Ints9	Ints9	9.1537e-07	1.18998e-05
8132	NM_153414	Ints9	Ints9	0.538461	6.99999
8133	undefined	undefined	Ints9	0.461538	6
8134	NM_018788	Extl3	Extl3	0.829787	39
8135	undefined	undefined	Extl3	0.170213	8
8136	NM_021458	Fzd3	Fzd3	1	2
8137	undefined	undefined	Fzd3	0	0
8138	NM_015795	Fbxo16	Fbxo16	0.5	1
8139	undefined	undefined	Fbxo16	0.5	1
8140	NM_199029	Zfp395	Zfp395	0.4	2
8141	undefined	undefined	Zfp395	0.6	3
8142	NM_001253812	Elp3	Elp3	0.822448	28.7857
8143	NM_028811	Elp3	Elp3	0.0632659	2.21431
8144	NR_045599	Elp3	Elp3	8.83928e-10	3.09375e-08
8145	undefined	undefined	Elp3	0.114286	4
8146	NM_028903	Scara5	Scara5	0.823529	14
8147	undefined	undefined	Scara5	0.176471	3
8148	NM_023209	Pbk	Pbk	0.619048	13
8149	undefined	undefined	Pbk	0.380952	8
8150	NM_028039	Esco2	Esco2	1	2
8151	undefined	undefined	Esco2	0	0
8152	NM_145944	Ccdc25	Ccdc25	0.888889	40
8153	undefined	undefined	Ccdc25	0.111111	5
8154	NM_172604	Scara3	Scara3	0.2	2
8155	undefined	undefined	Scara3	0.8	8
8156	NM_013492	Clu	Clu	0.833333	120
8157	undefined	undefined	Clu	0.166667	24
8158	NM_001271402	Ephx2	Ephx2	0.0153948	4.21819
8159	NM_001271403	Ephx2	Ephx2	1.38298e-08	3.78937e-06
8160	NM_001271421	Ephx2	Ephx2	1.38298e-08	3.78937e-06
8161	NM_007940	Ephx2	Ephx2	0.83132	227.782
8162	undefined	undefined	Ephx2	0.153285	42
8163	NM_144803	Chrna2	Chrna2	0	0
8164	undefined	undefined	Chrna2	1	1
8165	NM_172498	Ptk2b	Ptk2b	0.4	2
8166	undefined	undefined	Ptk2b	0.6	3
8167	NM_029979	Trim35	Trim35	0.902235	323
8168	undefined	undefined	Trim35	0.0977654	35
8169	NM_001271759	Adra1a	Adra1a	0	0
8170	NM_001271760	Adra1a	Adra1a	0	0
8171	NM_013461	Adra1a	Adra1a	0	0
8172	undefined	undefined	Adra1a	1	9
8173	NM_009955	Dpysl2	Dpysl2	0.655738	40
8174	undefined	undefined	Dpysl2	0.344262	21
8175	NM_009761	Bnip3l	Bnip3l	0.685619	205
8176	undefined	undefined	Bnip3l	0.314381	94
8177	NM_028032	Ppp2r2a	Ppp2r2a	0.797753	71
8178	undefined	undefined	Ppp2r2a	0.202247	18
8179	NM_001276387	Ebf2	Ebf2	0.125	1
8180	NM_010095	Ebf2	Ebf2	0.125	1
8181	undefined	undefined	Ebf2	0.75	6
8182	NM_001110162	Cdca2	Cdca2	1	7
8183	undefined	undefined	Cdca2	0	0
8184	NM_001111028	Kctd9	Kctd9	0.495538	23.2903
8185	NM_001285933	Kctd9	Kctd9	0.0782438	3.67746
8186	NM_134073	Kctd9	Kctd9	0.234729	11.0323
8187	undefined	undefined	Kctd9	0.191489	9
8188	NM_177780	Dock5	Dock5	0.333333	1
8189	undefined	undefined	Dock5	0.666667	2
8190	undefined	undefined	Nefl	1	1
8191	NM_009285	Stc1	Stc1	0.625	5
8192	undefined	undefined	Stc1	0.375	3
8193	NM_026331	Slc25a37	Slc25a37	0.538462	35
8194	undefined	undefined	Slc25a37	0.461538	30
8195	NM_033325	Loxl2	Loxl2	0.25	2
8196	undefined	undefined	Loxl2	0.75	6
8197	NM_001146012	R3hcc1	R3hcc1	0.58276	35.5484
8198	NM_001301651	R3hcc1	R3hcc1	9.43977e-08	5.75826e-06
8199	NM_001301652	R3hcc1	R3hcc1	0.0401906	2.45163
8200	undefined	undefined	R3hcc1	0.377049	23
8201	NM_134078	Chmp7	Chmp7	0.916667	99
8202	undefined	undefined	Chmp7	0.0833333	9
8203	undefined	undefined	4930480K23Rik	1	2
8204	NM_020275	Tnfrsf10b	Tnfrsf10b	1	3
8205	undefined	undefined	Tnfrsf10b	0	0
8206	NM_153514	Rhobtb2	Rhobtb2	0.11215	12
8207	undefined	undefined	Rhobtb2	0.88785	95
8208	NM_021328	Bin3	Bin3	0.0344828	1
8209	undefined	undefined	Bin3	0.965517	28
8210	NM_146055	Ccar2	Ccar2	0.761905	16
8211	undefined	undefined	Ccar2	0.238095	5
8212	NM_001004155	9930012K11Rik	9930012K11Rik	0.5	1.5
8213	NM_001112735	9930012K11Rik	9930012K11Rik	0.5	1.5
8214	undefined	undefined	9930012K11Rik	0	0
8215	NM_001253736	Pdlim2	Pdlim2	0.818179	8.99997
8216	NM_145978	Pdlim2	Pdlim2	2.954e-06	3.24941e-05
8217	undefined	undefined	Pdlim2	0.181818	2
8218	NM_001271407	Sorbs3	Sorbs3	0.017664	1.14816
8219	NM_001271408	Sorbs3	Sorbs3	1.87327e-07	1.21763e-05
8220	NM_001271409	Sorbs3	Sorbs3	0.459259	29.8518
8221	NM_011366	Sorbs3	Sorbs3	1.87327e-07	1.21763e-05
8222	undefined	undefined	Sorbs3	0.523077	34
8223	NM_001304991	Ppp3cc	Ppp3cc	0.0232558	1
8224	NM_001304992	Ppp3cc	Ppp3cc	3.69374e-08	1.58831e-06
8225	NM_008915	Ppp3cc	Ppp3cc	0.860465	37
8226	undefined	undefined	Ppp3cc	0.116279	5
8227	NM_001135151	Slc39a14	Slc39a14	6.36572e-07	4.77429e-05
8228	NM_001135152	Slc39a14	Slc39a14	6.36572e-07	4.77429e-05
8229	NM_144808	Slc39a14	Slc39a14	0.506665	37.9999
8230	undefined	undefined	Slc39a14	0.493333	37
8231	NM_001164082	Polr3d	Polr3d	0.44818	9.41178
8232	NM_025945	Polr3d	Polr3d	0.504201	10.5882
8233	undefined	undefined	Polr3d	0.047619	1
8234	NM_145981	Phyhip	Phyhip	0.243902	10
8235	undefined	undefined	Phyhip	0.756098	31
8236	NM_009755	Bmp1	Bmp1	0.5125	36.9
8237	NR_033241	Bmp1	Bmp1	0.0569445	4.1
8238	undefined	undefined	Bmp1	0.430556	31
8239	NM_145219	Lgi3	Lgi3	1	1
8240	undefined	undefined	Lgi3	0	0
8241	NM_180588	Reep4	Reep4	0.642857	9
8242	undefined	undefined	Reep4	0.357143	5
8243	NM_021877	Hr	Hr	0.714286	15
8244	undefined	undefined	Hr	0.285714	6
8245	NM_153136	Nudt18	Nudt18	0.78125	25
8246	undefined	undefined	Nudt18	0.21875	7
8247	NM_194345	Fam160b2	Fam160b2	0.321429	9
8248	undefined	undefined	Fam160b2	0.678571	19
8249	NM_001252662	Dmtn	Dmtn	0.0625	0.5
8250	NM_001252664	Dmtn	Dmtn	0.0625	0.5
8251	NM_001252666	Dmtn	Dmtn	0.125	1
8252	undefined	undefined	Dmtn	0.75	6
8253	undefined	undefined	Xpo7	1	11
8254	NM_010071	Dok2	Dok2	0.125	1
8255	undefined	undefined	Dok2	0.875	7
8256	NM_001302094	Gfra2	Gfra2	0.15	1.2
8257	NM_001302095	Gfra2	Gfra2	5.35837e-07	4.28669e-06
8258	NM_008115	Gfra2	Gfra2	0.599999	4.8
8259	undefined	undefined	Gfra2	0.25	2
8260	NM_207636	Fndc3a	Fndc3a	0.25	2
8261	undefined	undefined	Fndc3a	0.75	6
8262	NM_001170694	Rcbtb2	Rcbtb2	0.102273	4.5
8263	NM_134083	Rcbtb2	Rcbtb2	0.102273	4.5
8264	NR_033185	Rcbtb2	Rcbtb2	0.0681818	3
8265	undefined	undefined	Rcbtb2	0.727273	32
8266	NM_009029	Rb1	Rb1	0.578947	11
8267	undefined	undefined	Rb1	0.421053	8
8268	NM_175116	Lpar6	Lpar6	1	22
8269	undefined	undefined	Lpar6	0	0
8270	NM_008410	Itm2b	Itm2b	0.626923	652
8271	undefined	undefined	Itm2b	0.373077	388
8272	NM_026119	Med4	Med4	0.296296	8
8273	undefined	undefined	Med4	0.703704	19
8274	undefined	undefined	Nudt15	1	2
8275	NM_011506	Sucla2	Sucla2	0.776345	1385
8276	undefined	undefined	Sucla2	0.223655	399
8277	NM_001285423	Esd	Esd	0.0143915	2.01482
8278	NM_016903	Esd	Esd	0.957037	133.985
8279	undefined	undefined	Esd	0.0285714	4
8280	NM_001033439	Lrch1	Lrch1	5.54239e-07	1.3856e-05
8281	NM_001252132	Lrch1	Lrch1	0.359999	8.99999
8282	undefined	undefined	Lrch1	0.64	16
8283	undefined	undefined	5031414D18Rik	1	1
8284	NM_001247984	Lcp1	Lcp1	6.19781e-08	1.30154e-06
8285	NM_008879	Lcp1	Lcp1	0.666667	14
8286	undefined	undefined	Lcp1	0.333333	7
8287	NM_177381	Cog3	Cog3	0.366667	11
8288	undefined	undefined	Cog3	0.633333	19
8289	NR_045294	Gm4285	Gm4285	0.5	2
8290	undefined	undefined	Gm4285	0.5	2
8291	NM_009429	Tpt1	Tpt1	0.989177	457
8292	undefined	undefined	Tpt1	0.0108225	5
8293	NM_026816	Gtf2f2	Gtf2f2	0.266667	8
8294	undefined	undefined	Gtf2f2	0.733333	22
8295	NM_026177	Gpalpp1	Gpalpp1	0.916667	11
8296	undefined	undefined	Gpalpp1	0.0833333	1
8297	NM_013745	Nufip1	Nufip1	0.769231	10
8298	undefined	undefined	Nufip1	0.230769	3
8299	NM_001177751	Tsc22d1	Tsc22d1	6.51968e-08	2.27537e-05
8300	NM_009366	Tsc22d1	Tsc22d1	0.901771	314.718
8301	NM_207652	Tsc22d1	Tsc22d1	0.0122691	4.2819
8302	undefined	undefined	Tsc22d1	0.0859599	30
8303	undefined	undefined	Lacc1	1	5
8304	NM_001253759	Enox1	Enox1	0	0
8305	NM_172813	Enox1	Enox1	0	0
8306	undefined	undefined	Enox1	1	5
8307	NM_025384	Dnajc15	Dnajc15	0.672414	78
8308	undefined	undefined	Dnajc15	0.327586	38
8309	NM_029495	Epsti1	Epsti1	1	1
8310	undefined	undefined	Epsti1	0	0
8311	NM_001164503	Akap11	Akap11	0.5	2
8312	undefined	undefined	Akap11	0.5	2
8313	NM_027906	Vwa8	Vwa8	0.375	42
8314	NM_173758	Vwa8	Vwa8	0.3125	35
8315	undefined	undefined	Vwa8	0.3125	35
8316	NM_025427	Rgcc	Rgcc	0.960976	197
8317	undefined	undefined	Rgcc	0.0390244	8
8318	undefined	undefined	Naa16	1	10
8319	NM_145960	Mtrf1	Mtrf1	1	10
8320	undefined	undefined	Mtrf1	0	0
8321	NM_001024135	Kbtbd7	Kbtbd7	0.375	3
8322	undefined	undefined	Kbtbd7	0.625	5
8323	NM_018765	Wbp4	Wbp4	0.787234	37
8324	undefined	undefined	Wbp4	0.212766	10
8325	NM_001286411	Elf1	Elf1	0.104167	1.25
8326	NM_001286412	Elf1	Elf1	6.66667e-07	8e-06
8327	NM_007920	Elf1	Elf1	0.312499	3.74999
8328	undefined	undefined	Elf1	0.583333	7
8329	NM_026474	Sugt1	Sugt1	0.866667	52
8330	undefined	undefined	Sugt1	0.133333	8
8331	NM_001013753	Pcdh17	Pcdh17	1	3
8332	undefined	undefined	Pcdh17	0	0
8333	NM_001253755	Tdrd3	Tdrd3	0.0294118	1
8334	NM_172605	Tdrd3	Tdrd3	0.441176	15
8335	undefined	undefined	Tdrd3	0.529412	18
8336	NM_001038610	Dach1	Dach1	0.2	1
8337	undefined	undefined	Dach1	0.8	4
8338	NM_175245	Mzt1	Mzt1	0.678161	59
8339	undefined	undefined	Mzt1	0.321839	28
8340	NM_028315	Dis3	Dis3	1	2
8341	undefined	undefined	Dis3	0	0
8342	NM_029320	Pibf1	Pibf1	0.733333	11
8343	undefined	undefined	Pibf1	0.266667	4
8344	NM_009769	Klf5	Klf5	0.5	1
8345	undefined	undefined	Klf5	0.5	1
8346	NM_001081278	Tbc1d4	Tbc1d4	0.363636	8
8347	undefined	undefined	Tbc1d4	0.636364	14
8348	NM_001168592	Commd6	Commd6	0.806452	25
8349	undefined	undefined	Commd6	0.193548	6
8350	NM_016723	Uchl3	Uchl3	0	0
8351	undefined	undefined	Uchl3	1	63
8352	NM_201529	Lmo7	Lmo7	0.105023	23
8353	undefined	undefined	Lmo7	0.894977	196
8354	NM_177715	Kctd12	Kctd12	0.857143	6
8355	undefined	undefined	Kctd12	0.142857	1
8356	NM_001033242	Cln5	Cln5	0.88	22
8357	undefined	undefined	Cln5	0.12	3
8358	NM_015822	Fbxl3	Fbxl3	0.228571	16
8359	undefined	undefined	Fbxl3	0.771429	54
8360	NM_207215	Mycbp2	Mycbp2	0.166667	2
8361	undefined	undefined	Mycbp2	0.833333	10
8362	NM_022886	Scel	Scel	0.5	1
8363	undefined	undefined	Scel	0.5	1
8364	NM_198014	Slain1	Slain1	0	0
8365	undefined	undefined	Slain1	1	4
8366	NM_001136061	Ednrb	Ednrb	0.307694	7.69235
8367	NM_001276296	Ednrb	Ednrb	0.04	1
8368	NM_007904	Ednrb	Ednrb	0.492306	12.3076
8369	undefined	undefined	Ednrb	0.16	4
8370	NM_026047	Rnf219	Rnf219	0.333333	2
8371	undefined	undefined	Rnf219	0.666667	4
8372	NR_040628	Gm17066	Gm17066	1	1
8373	undefined	undefined	Gm17066	0	0
8374	NM_134077	Rbm26	Rbm26	0.0769231	1
8375	undefined	undefined	Rbm26	0.923077	12
8376	NM_001190989	Ndfip2	Ndfip2	0.483871	45
8377	NM_029561	Ndfip2	Ndfip2	0.473118	44
8378	undefined	undefined	Ndfip2	0.0430108	4
8379	undefined	undefined	9330188P03Rik	1	2
8380	NM_011897	Spry2	Spry2	0.92	23
8381	undefined	undefined	Spry2	0.08	2
8382	NR_029382	Mir17hg	Mir17hg	1	1
8383	undefined	undefined	Mir17hg	0	0
8384	NM_001079844	Gpc6	Gpc6	9.72052e-06	0.000213851
8385	NM_011821	Gpc6	Gpc6	0.409081	8.99979
8386	undefined	undefined	Gpc6	0.590909	13
8387	NM_010024	Dct	Dct	0.333333	2
8388	undefined	undefined	Dct	0.666667	4
8389	NM_029578	Tgds	Tgds	0.827586	24
8390	undefined	undefined	Tgds	0.172414	5
8391	NM_021434	Gpr180	Gpr180	0.772727	51
8392	undefined	undefined	Gpr180	0.227273	15
8393	NM_001033336	Abcc4	Abcc4	0.499988	2.99993
8394	NM_001163675	Abcc4	Abcc4	5.94032e-06	3.56419e-05
8395	NM_001163676	Abcc4	Abcc4	5.94032e-06	3.56419e-05
8396	undefined	undefined	Abcc4	0.5	3
8397	NM_021386	Cldn10	Cldn10	1	1
8398	undefined	undefined	Cldn10	0	0
8399	undefined	undefined	Dzip1	1	1
8400	NM_008929	Dnajc3	Dnajc3	0.945205	69
8401	undefined	undefined	Dnajc3	0.0547945	4
8402	undefined	undefined	Uggt2	1	2
8403	NM_175341	Mbnl2	Mbnl2	0.00622391	1.43772
8404	NM_207515	Mbnl2	Mbnl2	0.0933432	21.5623
8405	undefined	undefined	Mbnl2	0.900433	208
8406	NM_029519	Rap2a	Rap2a	0.405405	15
8407	undefined	undefined	Rap2a	0.594595	22
8408	NM_023579	Ipo5	Ipo5	0.771429	54
8409	undefined	undefined	Ipo5	0.228571	16
8410	NM_134082	Farp1	Farp1	0.0555556	1
8411	undefined	undefined	Farp1	0.944444	17
8412	NM_145465	Stk24	Stk24	0.611111	11
8413	undefined	undefined	Stk24	0.388889	7
8414	NM_001081039	Dock9	Dock9	1.14048e-05	0.000148263
8415	NM_001128307	Dock9	Dock9	1.05054e-12	1.3657e-11
8416	NM_001128308	Dock9	Dock9	1.05054e-12	1.3657e-11
8417	NM_134074	Dock9	Dock9	0.230758	2.99985
8418	undefined	undefined	Dock9	0.769231	10
8419	undefined	undefined	1810041H14Rik	1	1
8420	NM_026861	Ubac2	Ubac2	0.821918	60
8421	undefined	undefined	Ubac2	0.178082	13
8422	NM_183031	Gpr183	Gpr183	1	2
8423	undefined	undefined	Gpr183	0	0
8424	NM_080556	Tm9sf2	Tm9sf2	0.915825	272
8425	undefined	undefined	Tm9sf2	0.0841751	25
8426	NM_144844	Pcca	Pcca	0.810811	60
8427	undefined	undefined	Pcca	0.189189	14
8428	NM_145466	Ggact	Ggact	0.777778	7
8429	undefined	undefined	Ggact	0.222222	2
8430	NM_028651	Tmtc4	Tmtc4	0.8	16
8431	undefined	undefined	Tmtc4	0.2	4
8432	NM_145467	Itgbl1	Itgbl1	0.666667	2
8433	undefined	undefined	Itgbl1	0.333333	1
8434	NM_001042613	Sepp1	Sepp1	0.00974436	3.14743
8435	NM_001042614	Sepp1	Sepp1	1.8876e-07	6.09695e-05
8436	NM_009155	Sepp1	Sepp1	0.915952	295.853
8437	undefined	undefined	Sepp1	0.0743034	24
8438	NM_001048178	Ghr	Ghr	0.369565	51
8439	NM_001286370	Ghr	Ghr	7.65847e-07	0.000105687
8440	NM_010284	Ghr	Ghr	0.31884	43.9999
8441	undefined	undefined	Ghr	0.311594	43
8442	NM_134099	Fbxo4	Fbxo4	0.904762	19
8443	undefined	undefined	Fbxo4	0.0952381	2
8444	NM_145930	AW549877	AW549877	0.590909	13
8445	undefined	undefined	AW549877	0.409091	9
8446	undefined	undefined	BC037032	1	1
8447	NM_024188	Oxct1	Oxct1	0.964937	688
8448	undefined	undefined	Oxct1	0.0350631	25
8449	NM_001163138	Card6	Card6	0.666667	2
8450	undefined	undefined	Card6	0.333333	1
8451	NM_026069	Rpl37	Rpl37	0.958333	69
8452	undefined	undefined	Rpl37	0.0416667	3
8453	NM_001013367	Prkaa1	Prkaa1	0.9	9
8454	undefined	undefined	Prkaa1	0.1	1
8455	NM_026213	Ttc33	Ttc33	0.5	15
8456	undefined	undefined	Ttc33	0.5	15
8457	NM_001136079	Ptger4	Ptger4	0.5	2
8458	NM_008965	Ptger4	Ptger4	0.5	2
8459	undefined	undefined	Ptger4	0	0
8460	NM_001008702	Dab2	Dab2	1.02041e-07	3.57143e-06
8461	NM_001037905	Dab2	Dab2	0.150376	5.26316
8462	NM_001102400	Dab2	Dab2	0.0601506	2.10527
8463	NM_023118	Dab2	Dab2	0.360902	12.6316
8464	undefined	undefined	Dab2	0.428571	15
8465	NM_001278269	Fyb	Fyb	0.0131579	1
8466	undefined	undefined	Fyb	0.986842	75
8467	NM_011019	Osmr	Osmr	0.3	3
8468	undefined	undefined	Osmr	0.7	7
8469	NM_001113386	Lifr	Lifr	0	0
8470	NM_013584	Lifr	Lifr	0.779661	46
8471	undefined	undefined	Lifr	0.220339	13
8472	NM_178748	Egflam	Egflam	0.8	4
8473	undefined	undefined	Egflam	0.2	1
8474	NM_001081402	Wdr70	Wdr70	0.214286	9
8475	undefined	undefined	Wdr70	0.785714	33
8476	NM_133227	Nup155	Nup155	1	1
8477	undefined	undefined	Nup155	0	0
8478	NM_001162906	2410089E03Rik	2410089E03Rik	0.333333	1
8479	undefined	undefined	2410089E03Rik	0.666667	2
8480	NM_027707	Nipbl	Nipbl	0.5	6
8481	NM_201232	Nipbl	Nipbl	2.5516e-07	3.06192e-06
8482	undefined	undefined	Nipbl	0.5	6
8483	NM_148938	Slc1a3	Slc1a3	0.333333	1
8484	undefined	undefined	Slc1a3	0.666667	2
8485	undefined	undefined	Nadk2	1	94
8486	NM_008372	Il7r	Il7r	1	1
8487	undefined	undefined	Il7r	0	0
8488	NM_030046	Dnajc21	Dnajc21	0.44898	22
8489	undefined	undefined	Dnajc21	0.55102	27
8490	NM_026396	Brix1	Brix1	0.964286	54
8491	undefined	undefined	Brix1	0.0357143	2
8492	NM_011232	Rad1	Rad1	0.533333	8
8493	undefined	undefined	Rad1	0.466667	7
8494	NM_001166408	Rai14	Rai14	0	0
8495	undefined	undefined	Rai14	1	6
8496	undefined	undefined	4930556M19Rik	1	1
8497	NM_008537	Amacr	Amacr	0.794118	54
8498	undefined	undefined	Amacr	0.205882	14
8499	NM_178717	Rxfp3	Rxfp3	0	0
8500	undefined	undefined	Rxfp3	1	1
8501	NM_033074	Tars	Tars	0.903846	47
8502	undefined	undefined	Tars	0.0961538	5
8503	NM_001039181	Npr3	Npr3	0.166667	1
8504	NM_001286395	Npr3	Npr3	0.166667	1
8505	NM_008728	Npr3	Npr3	0.166667	1
8506	undefined	undefined	Npr3	0.5	3
8507	NM_011294	Sub1	Sub1	0.991453	116
8508	undefined	undefined	Sub1	0.00854701	1
8509	NM_011767	Zfr	Zfr	0.192982	11
8510	undefined	undefined	Zfr	0.807018	46
8511	NM_172958	Mtmr12	Mtmr12	0.217391	5
8512	undefined	undefined	Mtmr12	0.782609	18
8513	NM_025673	Golph3	Golph3	0.215909	19
8514	undefined	undefined	Golph3	0.784091	69
8515	NM_001081064	Pdzd2	Pdzd2	0.361702	17
8516	undefined	undefined	Pdzd2	0.638298	30
8517	NM_001166360	6030458C11Rik	6030458C11Rik	0.0232558	1
8518	NM_029998	6030458C11Rik	6030458C11Rik	0.72093	31
8519	undefined	undefined	6030458C11Rik	0.255814	11
8520	NM_001130149	Drosha	Drosha	0.380952	8
8521	NM_026799	Drosha	Drosha	0.380952	8
8522	undefined	undefined	Drosha	0.238095	5
8523	NM_027395	Basp1	Basp1	1	1
8524	undefined	undefined	Basp1	0	0
8525	NM_019472	Myo10	Myo10	0.368421	7
8526	undefined	undefined	Myo10	0.631579	12
8527	NM_001034851	Fam134b	Fam134b	0.0245992	4.28026
8528	NM_001277315	Fam134b	Fam134b	0.903892	157.277
8529	NM_001277316	Fam134b	Fam134b	0.0122996	2.14014
8530	NM_001277317	Fam134b	Fam134b	0.0184494	3.2102
8531	NM_001277318	Fam134b	Fam134b	5.63046e-08	9.797e-06
8532	NM_025459	Fam134b	Fam134b	0.00627729	1.09225
8533	undefined	undefined	Fam134b	0.0344828	6
8534	NM_144523	Zfp622	Zfp622	1	37
8535	undefined	undefined	Zfp622	0	0
8536	NM_176959	Fbxl7	Fbxl7	0.166667	1
8537	undefined	undefined	Fbxl7	0.833333	5
8538	NM_020332	Ank	Ank	0.636964	193
8539	undefined	undefined	Ank	0.363036	110
8540	NM_001013792	Otulin	Otulin	0.647059	44
8541	undefined	undefined	Otulin	0.352941	24
8542	NM_001242423	Fam105a	Fam105a	0.5	6
8543	NM_001242424	Fam105a	Fam105a	0	0
8544	NM_198301	Fam105a	Fam105a	0	0
8545	undefined	undefined	Fam105a	0.5	6
8546	NM_001081302	Trio	Trio	0.315789	6
8547	undefined	undefined	Trio	0.684211	13
8548	undefined	undefined	Ctnnd2	1	1
8549	NM_146057	Dap	Dap	0.942029	65
8550	undefined	undefined	Dap	0.057971	4
8551	NM_001164441	Ankrd33b	Ankrd33b	0.416664	9.99994
8552	NM_026153	Ankrd33b	Ankrd33b	0.291667	7
8553	NM_027496	Ankrd33b	Ankrd33b	2.44668e-06	5.87203e-05
8554	undefined	undefined	Ankrd33b	0.291667	7
8555	NM_172606	2024-03-06	2024-03-06	0.8	28
8556	undefined	undefined	2024-03-06	0.2	7
8557	NM_181588	Cmbl	Cmbl	0.230769	6
8558	undefined	undefined	Cmbl	0.769231	20
8559	NM_007637	Cct5	Cct5	0.784062	305
8560	undefined	undefined	Cct5	0.215938	84
8561	NM_026546	Fam173b	Fam173b	0.5	12
8562	undefined	undefined	Fam173b	0.5	12
8563	NR_038186	Snhg18	Snhg18	1	10
8564	undefined	undefined	Snhg18	0	0
8565	NM_009154	Sema5a	Sema5a	0.5	4
8566	undefined	undefined	Sema5a	0.5	4
8567	NM_008304	Sdc2	Sdc2	0.865385	45
8568	undefined	undefined	Sdc2	0.134615	7
8569	NM_018755	Cpq	Cpq	0.0112568	1.1482
8570	NM_176073	Cpq	Cpq	0.900508	91.8518
8571	undefined	undefined	Cpq	0.0882353	9
8572	NM_001085421	Tspyl5	Tspyl5	0.5	1
8573	undefined	undefined	Tspyl5	0.5	1
8574	NM_026002	Mtdh	Mtdh	0.365854	15
8575	undefined	undefined	Mtdh	0.634146	26
8576	NM_033521	Laptm4b	Laptm4b	0.949275	131
8577	undefined	undefined	Laptm4b	0.0507246	7
8578	NM_016762	Matn2	Matn2	0.261261	29
8579	undefined	undefined	Matn2	0.738739	82
8580	NM_008287	Hrsp12	Hrsp12	1	11
8581	undefined	undefined	Hrsp12	0	0
8582	NM_026340	Pop1	Pop1	0.8	4
8583	undefined	undefined	Pop1	0.2	1
8584	NM_019635	Stk3	Stk3	0.571429	8
8585	undefined	undefined	Stk3	0.428571	6
8586	NM_177151	Vps13b	Vps13b	0.125	1
8587	undefined	undefined	Vps13b	0.875	7
8588	NM_053071	Cox6c	Cox6c	0.978343	1039
8589	undefined	undefined	Cox6c	0.0216573	23
8590	NM_001039368	Polr2k	Polr2k	0.193548	6.19355
8591	NM_023127	Polr2k	Polr2k	0.806452	25.8065
8592	undefined	undefined	Polr2k	0	0
8593	NM_013923	Rnf19a	Rnf19a	0.774194	24
8594	undefined	undefined	Rnf19a	0.225806	7
8595	NM_175134	Ankrd46	Ankrd46	0.917526	89
8596	undefined	undefined	Ankrd46	0.0824742	8
8597	NM_008774	Pabpc1	Pabpc1	0.959677	119
8598	undefined	undefined	Pabpc1	0.0403226	5
8599	NM_001253805	Ywhaz	Ywhaz	1.29192e-06	0.000223503
8600	NM_001253806	Ywhaz	Ywhaz	1.29192e-06	0.000223503
8601	NM_001253807	Ywhaz	Ywhaz	1.29192e-06	0.000223503
8602	NM_011740	Ywhaz	Ywhaz	0.907511	156.999
8603	undefined	undefined	Ywhaz	0.0924855	16
8604	NM_026521	Zfp706	Zfp706	0.988263	421
8605	undefined	undefined	Zfp706	0.0117371	5
8606	NM_001170866	Ncald	Ncald	2.43933e-07	4.87867e-06
8607	NM_001170867	Ncald	Ncald	2.43933e-07	4.87867e-06
8608	NM_001170868	Ncald	Ncald	0.549999	11
8609	NM_134094	Ncald	Ncald	2.43933e-07	4.87867e-06
8610	undefined	undefined	Ncald	0.45	9
8611	NM_199476	Rrm2b	Rrm2b	0.464286	13
8612	undefined	undefined	Rrm2b	0.535714	15
8613	NM_001081359	Ubr5	Ubr5	0.270833	6.5
8614	NM_001112721	Ubr5	Ubr5	0.270833	6.5
8615	undefined	undefined	Ubr5	0.458333	11
8616	NM_001289471	Klf10	Klf10	0.0188679	1
8617	NM_013692	Klf10	Klf10	0.867925	46
8618	undefined	undefined	Klf10	0.113208	6
8619	NM_001102458	Azin1	Azin1	0.0109237	1.08145
8620	NM_001301688	Azin1	Azin1	0.274701	27.1954
8621	NM_018745	Azin1	Azin1	0.633567	62.7231
8622	NR_125913	Azin1	Azin1	4.18473e-08	4.14288e-06
8623	undefined	undefined	Azin1	0.0808081	8
8624	NM_025494	Atp6v1c1	Atp6v1c1	0.929412	158
8625	undefined	undefined	Atp6v1c1	0.0705882	12
8626	NM_001162494	Fzd6	Fzd6	0.290175	9.2856
8627	NM_008056	Fzd6	Fzd6	0.116075	3.7144
8628	undefined	undefined	Fzd6	0.59375	19
8629	undefined	undefined	Cthrc1	1	2
8630	NM_172402	Slc25a32	Slc25a32	0.8	12
8631	undefined	undefined	Slc25a32	0.2	3
8632	NM_198606	Dcaf13	Dcaf13	0.928571	26
8633	undefined	undefined	Dcaf13	0.0714286	2
8634	NM_172814	Lrp12	Lrp12	0.333333	1
8635	undefined	undefined	Lrp12	0.666667	2
8636	NM_011766	Zfpm2	Zfpm2	0.25	5
8637	undefined	undefined	Zfpm2	0.75	15
8638	NM_001130163	Oxr1	Oxr1	5.28942e-05	0.00354391
8639	NM_001130164	Oxr1	Oxr1	0.407617	27.3103
8640	NM_001130165	Oxr1	Oxr1	0.129643	8.68611
8641	NM_001130166	Oxr1	Oxr1	3.02252e-43	2.02509e-41
8642	NM_130885	Oxr1	Oxr1	3.02252e-43	2.02509e-41
8643	undefined	undefined	Oxr1	0.462687	31
8644	NM_175456	Abra	Abra	0.772727	17
8645	undefined	undefined	Abra	0.227273	5
8646	NM_001286062	Angpt1	Angpt1	0.45	4.5
8647	NM_009640	Angpt1	Angpt1	0.45	4.5
8648	undefined	undefined	Angpt1	0.1	1
8649	NM_008388	Eif3e	Eif3e	0.987261	155
8650	undefined	undefined	Eif3e	0.0127389	2
8651	NM_025736	Emc2	Emc2	0.96	264
8652	undefined	undefined	Emc2	0.04	11
8653	NM_001113554	Nudcd1	Nudcd1	0.461538	6
8654	NM_026149	Nudcd1	Nudcd1	0.461538	6
8655	undefined	undefined	Nudcd1	0.0769231	1
8656	NM_175009	Eny2	Eny2	0.6875	11
8657	undefined	undefined	Eny2	0.3125	5
8658	undefined	undefined	Pkhd1l1	1	1
8659	NM_019480	Ebag9	Ebag9	0	0
8660	undefined	undefined	Ebag9	1	10
8661	NM_001032727	Sybu	Sybu	4.70419e-07	5.64503e-06
8662	NM_001285840	Sybu	Sybu	0.249997	2.99996
8663	NM_001285841	Sybu	Sybu	4.70419e-07	5.64503e-06
8664	NM_001285842	Sybu	Sybu	4.70419e-07	5.64503e-06
8665	NM_001285843	Sybu	Sybu	4.70419e-07	5.64503e-06
8666	NM_001285844	Sybu	Sybu	4.70419e-07	5.64503e-06
8667	NM_176998	Sybu	Sybu	4.70419e-07	5.64503e-06
8668	NM_178765	Sybu	Sybu	4.70419e-07	5.64503e-06
8669	undefined	undefined	Sybu	0.75	9
8670	NR_040309	2310069G16Rik	2310069G16Rik	0.5	1
8671	undefined	undefined	2310069G16Rik	0.5	1
8672	NM_080635	Eif3h	Eif3h	0.191781	42
8673	undefined	undefined	Eif3h	0.808219	177
8674	NM_030132	Utp23	Utp23	0.9	9
8675	undefined	undefined	Utp23	0.1	1
8676	NM_009009	Rad21	Rad21	0.813953	35
8677	undefined	undefined	Rad21	0.186047	8
8678	NM_175503	Aard	Aard	1	1
8679	undefined	undefined	Aard	0	0
8680	NM_027212	Med30	Med30	0.454545	10
8681	undefined	undefined	Med30	0.545455	12
8682	NM_010162	Ext1	Ext1	0.530612	26
8683	undefined	undefined	Ext1	0.469388	23
8684	NM_010930	Nov	Nov	0.142857	4
8685	undefined	undefined	Nov	0.857143	24
8686	NM_001285995	Enpp2	Enpp2	0.0666667	1
8687	NM_015744	Enpp2	Enpp2	0.6	9
8688	undefined	undefined	Enpp2	0.333333	5
8689	NM_001081288	Taf2	Taf2	0.647059	11
8690	undefined	undefined	Taf2	0.352941	6
8691	NM_183089	Dscc1	Dscc1	1	3
8692	undefined	undefined	Dscc1	0	0
8693	NM_181277	Col14a1	Col14a1	0.545455	6
8694	undefined	undefined	Col14a1	0.454545	5
8695	NM_026759	Mrpl13	Mrpl13	0.4375	28
8696	undefined	undefined	Mrpl13	0.5625	36
8697	NM_134092	Mtbp	Mtbp	1	4
8698	undefined	undefined	Mtbp	0	0
8699	undefined	undefined	Sntb1	1	2
8700	NM_008216	Has2	Has2	0	0
8701	undefined	undefined	Has2	1	1
8702	NM_199449	Zhx2	Zhx2	0.721311	44
8703	undefined	undefined	Zhx2	0.278689	17
8704	NM_024207	Derl1	Derl1	0.647541	79
8705	undefined	undefined	Derl1	0.352459	43
8706	NM_001081396	Tbc1d31	Tbc1d31	0.571429	4
8707	undefined	undefined	Tbc1d31	0.428571	3
8708	NM_029418	9130401M01Rik	9130401M01Rik	0.416667	10
8709	undefined	undefined	9130401M01Rik	0.583333	14
8710	NM_001042438	Zhx1	Zhx1	2.55621e-05	0.000306745
8711	NM_009572	Zhx1	Zhx1	0.416641	4.99969
8712	undefined	undefined	Zhx1	0.583333	7
8713	NM_027435	Atad2	Atad2	0.5	1
8714	undefined	undefined	Atad2	0.5	1
8715	NM_029734	Wdyhv1	Wdyhv1	0.181818	2
8716	undefined	undefined	Wdyhv1	0.818182	9
8717	NM_026346	Fbxo32	Fbxo32	0.88	22
8718	undefined	undefined	Fbxo32	0.12	3
8719	NM_177755	Klhl38	Klhl38	0.285714	4
8720	undefined	undefined	Klhl38	0.714286	10
8721	NM_027211	Anxa13	Anxa13	1	3
8722	undefined	undefined	Anxa13	0	0
8723	NM_145959	D15Ertd621e	D15Ertd621e	0.8	12
8724	undefined	undefined	D15Ertd621e	0.2	3
8725	NM_175212	Tmem65	Tmem65	0.276786	93
8726	undefined	undefined	Tmem65	0.723214	243
8727	NM_026642	Trmt12	Trmt12	1	14
8728	undefined	undefined	Trmt12	0	0
8729	NM_175226	Rnf139	Rnf139	0.413793	24
8730	undefined	undefined	Rnf139	0.586207	34
8731	NM_023172	Ndufb9	Ndufb9	0.754579	618
8732	undefined	undefined	Ndufb9	0.245421	201
8733	NM_001146180	Mtss1	Mtss1	0.133314	3.99943
8734	NM_144800	Mtss1	Mtss1	1.90488e-05	0.000571463
8735	undefined	undefined	Mtss1	0.866667	26
8736	NM_009270	Sqle	Sqle	0	0
8737	undefined	undefined	Sqle	1	3
8738	NM_153548	E430025E21Rik	E430025E21Rik	0.222222	2
8739	undefined	undefined	E430025E21Rik	0.777778	7
8740	NM_001164604	Nsmce2	Nsmce2	0.307692	12
8741	NM_026746	Nsmce2	Nsmce2	0.538462	21
8742	undefined	undefined	Nsmce2	0.153846	6
8743	NM_144549	Trib1	Trib1	0.526316	10
8744	undefined	undefined	Trib1	0.473684	9
8745	NM_001162926	Fam84b	Fam84b	0.666667	2
8746	undefined	undefined	Fam84b	0.333333	1
8747	NR_030696	9930014A18Rik	9930014A18Rik	0	0
8748	undefined	undefined	9930014A18Rik	1	3
8749	NM_001177352	Myc	Myc	0.205882	3.5
8750	NM_001177353	Myc	Myc	0.205882	3.5
8751	NM_001177354	Myc	Myc	0.205882	3.5
8752	NM_010849	Myc	Myc	0.205882	3.5
8753	undefined	undefined	Myc	0.176471	3
8754	NR_003368	Pvt1	Pvt1	0	0
8755	undefined	undefined	Pvt1	1	2
8756	NM_144846	Fam49b	Fam49b	0.0322581	2
8757	undefined	undefined	Fam49b	0.967742	60
8758	NM_001276461	Asap1	Asap1	2.107e-10	5.68889e-09
8759	NM_001276462	Asap1	Asap1	0.0617282	1.66666
8760	NM_001276463	Asap1	Asap1	0.123455	3.33327
8761	NM_001276467	Asap1	Asap1	2.107e-10	5.68889e-09
8762	NM_010026	Asap1	Asap1	2.32493e-06	6.27731e-05
8763	undefined	undefined	Asap1	0.814815	22
8764	NM_133766	Efr3a	Efr3a	0.803419	94
8765	undefined	undefined	Efr3a	0.196581	23
8766	NM_172514	Tmem71	Tmem71	0.75	6
8767	undefined	undefined	Tmem71	0.25	2
8768	NM_001081409	Phf20l1	Phf20l1	0.136364	6
8769	undefined	undefined	Phf20l1	0.863636	38
8770	NM_001029841	Sla	Sla	2.52061e-05	0.000151237
8771	NM_009192	Sla	Sla	0.833308	4.99985
8772	undefined	undefined	Sla	0.166667	1
8773	undefined	undefined	Tg	1	6
8774	NM_018865	Wisp1	Wisp1	0.5	3
8775	undefined	undefined	Wisp1	0.5	3
8776	NM_008681	Ndrg1	Ndrg1	0.775	31
8777	undefined	undefined	Ndrg1	0.225	9
8778	NM_009177	St3gal1	St3gal1	0.125	1
8779	undefined	undefined	St3gal1	0.875	7
8780	NM_001145888	Zfat	Zfat	0	0
8781	NM_198644	Zfat	Zfat	0	0
8782	undefined	undefined	Zfat	1	3
8783	NM_010158	Khdrbs3	Khdrbs3	0.580189	123
8784	undefined	undefined	Khdrbs3	0.419811	89
8785	NM_027174	Col22a1	Col22a1	1	1
8786	undefined	undefined	Col22a1	0	0
8787	NM_029640	Trappc9	Trappc9	1.04086e-07	9.26364e-06
8788	NM_180662	Trappc9	Trappc9	0.606741	54
8789	undefined	undefined	Trappc9	0.393258	35
8790	NR_002864	Peg13	Peg13	1	6
8791	undefined	undefined	Peg13	0	0
8792	NM_053068	Chrac1	Chrac1	0.903226	84
8793	undefined	undefined	Chrac1	0.0967742	9
8794	NM_153178	Ago2	Ago2	0.6	3
8795	undefined	undefined	Ago2	0.4	2
8796	NM_007982	Ptk2	Ptk2	0.3	15
8797	undefined	undefined	Ptk2	0.7	35
8798	NM_001081066	Dennd3	Dennd3	0.6	3
8799	undefined	undefined	Dennd3	0.4	2
8800	NM_001033219	Slc45a4	Slc45a4	0.599967	5.99967
8801	NM_001168255	Slc45a4	Slc45a4	3.29654e-05	0.000329654
8802	undefined	undefined	Slc45a4	0.4	4
8803	NM_173365	Gpr20	Gpr20	1	1
8804	undefined	undefined	Gpr20	0	0
8805	NM_001166388	Ptp4a3	Ptp4a3	0.0199603	11.1578
8806	NM_001166389	Ptp4a3	Ptp4a3	1.38525e-06	0.000774352
8807	NM_001166390	Ptp4a3	Ptp4a3	6.03036e-16	3.37097e-13
8808	NM_008975	Ptp4a3	Ptp4a3	0.631201	352.841
8809	undefined	undefined	Ptp4a3	0.348837	195
8810	NM_001276684	Arc	Arc	0.5	1.5
8811	NM_018790	Arc	Arc	0.5	1.5
8812	undefined	undefined	Arc	0	0
8813	NM_008415	Jrk	Jrk	1	2
8814	undefined	undefined	Jrk	0	0
8815	NM_198607	Them6	Them6	0.25	3
8816	undefined	undefined	Them6	0.75	9
8817	NM_020519	Slurp1	Slurp1	0.333333	1
8818	undefined	undefined	Slurp1	0.666667	2
8819	NM_011838	Lynx1	Lynx1	0.768293	63
8820	undefined	undefined	Lynx1	0.231707	19
8821	undefined	undefined	Ly6d	1	2
8822	NM_001164036	Ly6e	Ly6e	0.237022	45.7453
8823	NM_001164037	Ly6e	Ly6e	0.158109	30.515
8824	NM_001164038	Ly6e	Ly6e	0.0792033	15.2862
8825	NM_001164039	Ly6e	Ly6e	0.0792033	15.2862
8826	NM_001164040	Ly6e	Ly6e	0.0125486	2.42188
8827	NM_008529	Ly6e	Ly6e	0.237022	45.7453
8828	undefined	undefined	Ly6e	0.196891	38
8829	NM_001271419	Ly6a	Ly6a	0.722222	13
8830	NM_010738	Ly6a	Ly6a	0.166667	3
8831	undefined	undefined	Ly6a	0.111111	2
8832	NM_001252055	Ly6c1	Ly6c1	0.0460202	5.66049
8833	NM_010741	Ly6c1	Ly6c1	0.441785	54.3395
8834	undefined	undefined	Ly6c1	0.512195	63
8835	NM_011837	Ly6h	Ly6h	0.5	1
8836	undefined	undefined	Ly6h	0.5	1
8837	NM_026730	Gpihbp1	Gpihbp1	0.758333	91
8838	undefined	undefined	Gpihbp1	0.241667	29
8839	NM_001044718	Zfp41	Zfp41	1	3
8840	undefined	undefined	Zfp41	0	0
8841	NM_028404	Top1mt	Top1mt	0.9	9
8842	undefined	undefined	Top1mt	0.1	1
8843	NM_001163465	Rhpn1	Rhpn1	0.5	1
8844	undefined	undefined	Rhpn1	0.5	1
8845	NM_172121	Zc3h3	Zc3h3	0	0
8846	undefined	undefined	Zc3h3	1	12
8847	NM_026960	Gsdmd	Gsdmd	0.388889	7
8848	undefined	undefined	Gsdmd	0.611111	11
8849	NM_172607	Naprt	Naprt	0.75	27
8850	undefined	undefined	Naprt	0.25	9
8851	NM_001285429	Eef1d	Eef1d	6.57925e-12	1.2698e-09
8852	NM_001285430	Eef1d	Eef1d	0.328773	63.4532
8853	NM_001285431	Eef1d	Eef1d	4.01286e-07	7.74483e-05
8854	NM_001285432	Eef1d	Eef1d	0.0287022	5.53953
8855	NM_001285433	Eef1d	Eef1d	0.0287022	5.53953
8856	NM_001285434	Eef1d	Eef1d	0.00521862	1.00719
8857	NM_023240	Eef1d	Eef1d	0.328773	63.4532
8858	NM_029663	Eef1d	Eef1d	0.00521862	1.00719
8859	undefined	undefined	Eef1d	0.274611	53
8860	NM_178646	Tigd5	Tigd5	0.428571	3
8861	undefined	undefined	Tigd5	0.571429	4
8862	NM_025412	Pycrl	Pycrl	0.971429	34
8863	undefined	undefined	Pycrl	0.0285714	1
8864	NM_031201	Tsta3	Tsta3	0.0444444	2
8865	undefined	undefined	Tsta3	0.955556	43
8866	NM_030199	Zfp623	Zfp623	0.769231	20
8867	undefined	undefined	Zfp623	0.230769	6
8868	NM_001081065	Zfp707	Zfp707	0.1	1
8869	undefined	undefined	Zfp707	0.9	9
8870	NM_001163518	Ccdc166	Ccdc166	0.999999	4
8871	NM_146059	Ccdc166	Ccdc166	7.62939e-07	3.05176e-06
8872	undefined	undefined	Ccdc166	0	0
8873	NM_177922	Mapk15	Mapk15	0	0
8874	undefined	undefined	Mapk15	1	2
8875	NM_134089	Scrib	Scrib	0	0
8876	undefined	undefined	Scrib	1	20
8877	NM_001164600	Puf60	Puf60	2.40038e-08	6.76908e-06
8878	NM_028364	Puf60	Puf60	0.365661	103.116
8879	NM_133691	Puf60	Puf60	0.563417	158.884
8880	undefined	undefined	Puf60	0.070922	20
8881	NM_144847	Nrbp2	Nrbp2	1	3
8882	undefined	undefined	Nrbp2	0	0
8883	NM_001163540	Plec	Plec	0.0554517	5.93333
8884	NM_001163542	Plec	Plec	0.0554517	5.93333
8885	NM_001163549	Plec	Plec	0.0554517	5.93333
8886	NM_001164203	Plec	Plec	0.0554517	5.93333
8887	NM_011117	Plec	Plec	0.0554517	5.93333
8888	NM_201385	Plec	Plec	0.0554517	5.93333
8889	NM_201386	Plec	Plec	0.0554517	5.93333
8890	NM_201387	Plec	Plec	0.0554517	5.93333
8891	NM_201388	Plec	Plec	0.0554517	5.93333
8892	NM_201389	Plec	Plec	0.0554517	5.93333
8893	NM_201390	Plec	Plec	0.0554517	5.93333
8894	NM_201391	Plec	Plec	0.0554517	5.93333
8895	NM_201392	Plec	Plec	0.0554517	5.93333
8896	NM_201393	Plec	Plec	0.0554517	5.93333
8897	NM_201394	Plec	Plec	0.0554517	5.93333
8898	undefined	undefined	Plec	0.168224	18
8899	NM_001163575	Parp10	Parp10	0.647059	11
8900	NM_001163576	Parp10	Parp10	3.09056e-07	5.25395e-06
8901	undefined	undefined	Parp10	0.352941	6
8902	NM_023168	Grina	Grina	0.443478	51
8903	undefined	undefined	Grina	0.556522	64
8904	NM_175399	Exosc4	Exosc4	0.946667	71
8905	undefined	undefined	Exosc4	0.0533333	4
8906	NM_010331	Gpaa1	Gpaa1	0.914894	86
8907	undefined	undefined	Gpaa1	0.0851064	8
8908	NM_025567	Cyc1	Cyc1	0.944153	3060
8909	undefined	undefined	Cyc1	0.055847	181
8910	NM_025340	Sharpin	Sharpin	0.74359	29
8911	undefined	undefined	Sharpin	0.25641	10
8912	NM_001164607	Maf1	Maf1	0.032107	9.40735
8913	NM_001164608	Maf1	Maf1	0.205839	60.3108
8914	NM_026859	Maf1	Maf1	0.652839	191.282
8915	undefined	undefined	Maf1	0.109215	32
8916	NM_021555	Hgh1	Hgh1	0	0
8917	undefined	undefined	Hgh1	1	3
8918	NM_175457	Mroh1	Mroh1	0.333333	10
8919	undefined	undefined	Mroh1	0.666667	20
8920	NM_008296	Hsf1	Hsf1	0.170732	14
8921	undefined	undefined	Hsf1	0.829268	68
8922	NM_010046	Dgat1	Dgat1	0.109091	6
8923	undefined	undefined	Dgat1	0.890909	49
8924	NM_013909	Fbxl6	Fbxl6	0.352941	6
8925	undefined	undefined	Fbxl6	0.647059	11
8926	undefined	undefined	Slc52a2	1	11
8927	NM_172960	Adck5	Adck5	0.382353	6.5
8928	NR_073123	Adck5	Adck5	0.382353	6.5
8929	undefined	undefined	Adck5	0.235294	4
8930	NM_001164173	Cpsf1	Cpsf1	0.0833333	2
8931	NM_053193	Cpsf1	Cpsf1	0.75	18
8932	undefined	undefined	Cpsf1	0.166667	4
8933	NM_001305668	Vps28	Vps28	0.0625369	7.06667
8934	NM_025842	Vps28	Vps28	0.875516	98.9333
8935	undefined	undefined	Vps28	0.0619469	7
8936	undefined	undefined	Tonsl	1	1
8937	NM_001276321	Cyhr1	Cyhr1	0	0
8938	NM_001276322	Cyhr1	Cyhr1	0.0182772	5.22727
8939	NM_001276333	Cyhr1	Cyhr1	0.0584869	16.7273
8940	NM_001276334	Cyhr1	Cyhr1	0.00365544	1.04546
8941	NM_001276335	Cyhr1	Cyhr1	1.02634e-08	2.93534e-06
8942	NM_019396	Cyhr1	Cyhr1	0.034965	10
8943	NM_180962	Cyhr1	Cyhr1	1.02634e-08	2.93534e-06
8944	undefined	undefined	Cyhr1	0.884615	253
8945	NM_010630	Kifc2	Kifc2	0.333333	1
8946	undefined	undefined	Kifc2	0.666667	2
8947	NM_033371	Ppp1r16a	Ppp1r16a	0.411765	21
8948	undefined	undefined	Ppp1r16a	0.588235	30
8949	NM_182805	Gpt	Gpt	0.2	5
8950	undefined	undefined	Gpt	0.8	20
8951	NM_027122	Mfsd3	Mfsd3	0.0909091	2
8952	undefined	undefined	Mfsd3	0.909091	20
8953	NM_058214	Recql4	Recql4	0.25	1
8954	undefined	undefined	Recql4	0.75	3
8955	NM_145471	Lrrc14	Lrrc14	0.09375	3
8956	undefined	undefined	Lrrc14	0.90625	29
8957	NM_198119	Lrrc24	Lrrc24	1	1
8958	undefined	undefined	Lrrc24	0	0
8959	NM_145472	C030006K11Rik	C030006K11Rik	0.751719	76.6753
8960	NM_176828	C030006K11Rik	C030006K11Rik	0.0522027	5.32468
8961	undefined	undefined	C030006K11Rik	0.196078	20
8962	NM_198420	Arhgap39	Arhgap39	0.5	1
8963	undefined	undefined	Arhgap39	0.5	1
8964	NM_001007568	Zfp251	Zfp251	0.0588235	1
8965	undefined	undefined	Zfp251	0.941176	16
8966	NM_025536	Commd5	Commd5	0.230769	3
8967	undefined	undefined	Commd5	0.769231	10
8968	NM_012053	Rpl8	Rpl8	0.995781	236
8969	undefined	undefined	Rpl8	0.00421941	1
8970	NM_172817	Zfp647	Zfp647	0.5	2
8971	undefined	undefined	Zfp647	0.5	2
8972	NM_054099	1110038F14Rik	1110038F14Rik	0.204082	10
8973	undefined	undefined	1110038F14Rik	0.795918	39
8974	NM_001164047	Mb	Mb	0.924993	2691.73
8975	NM_001164048	Mb	Mb	0.00593391	17.2677
8976	NM_013593	Mb	Mb	1.01842e-06	0.00296361
8977	undefined	undefined	Mb	0.0690722	201
8978	NM_001110827	Rbfox2	Rbfox2	0.0545816	3.11115
8979	NM_001110828	Rbfox2	Rbfox2	0.0545816	3.11115
8980	NM_001110829	Rbfox2	Rbfox2	7.65222e-06	0.000436177
8981	NM_001110830	Rbfox2	Rbfox2	0.109156	6.22189
8982	NM_001286417	Rbfox2	Rbfox2	1.13529e-07	6.47117e-06
8983	NM_001286418	Rbfox2	Rbfox2	7.26961e-06	0.000414368
8984	NM_001286419	Rbfox2	Rbfox2	0.0545816	3.11115
8985	NM_053104	Rbfox2	Rbfox2	0.16373	9.33263
8986	NM_175387	Rbfox2	Rbfox2	0.0545816	3.11115
8987	undefined	undefined	Rbfox2	0.508772	29
8988	undefined	undefined	Apol7b	1	1
8989	NM_001143686	Apol11b	Apol11b	0.333333	1
8990	undefined	undefined	Apol11b	0.666667	2
8991	NM_022410	Myh9	Myh9	0.533333	32
8992	undefined	undefined	Myh9	0.466667	28
8993	NM_019913	Txn2	Txn2	0.957295	538
8994	undefined	undefined	Txn2	0.0427046	24
8995	NM_018749	Eif3d	Eif3d	0.865169	77
8996	undefined	undefined	Eif3d	0.134831	12
8997	NM_025931	Ift27	Ift27	1	14
8998	undefined	undefined	Ift27	0	0
8999	NM_008677	Ncf4	Ncf4	0.5	1
9000	undefined	undefined	Ncf4	0.5	1
9001	NM_009437	Tst	Tst	0.1875	3
9002	undefined	undefined	Tst	0.8125	13
9003	NM_001289671	Kctd17	Kctd17	1.6e-07	1.28e-06
9004	NM_001289672	Kctd17	Kctd17	1.6e-07	1.28e-06
9005	NM_001289673	Kctd17	Kctd17	0.624999	4.99999
9006	NR_110357	Kctd17	Kctd17	4.8e-07	3.84e-06
9007	undefined	undefined	Kctd17	0.375	3
9008	undefined	undefined	Tmprss6	1	1
9009	NM_008368	Il2rb	Il2rb	1	1
9010	undefined	undefined	Il2rb	0	0
9011	NM_001204152	C1qtnf6	C1qtnf6	1.98849e-07	2.00838e-05
9012	NM_001204153	C1qtnf6	C1qtnf6	0.123005	12.4235
9013	NM_028331	C1qtnf6	C1qtnf6	0.827489	83.5764
9014	undefined	undefined	C1qtnf6	0.049505	5
9015	NM_009008	Rac2	Rac2	0.878788	29
9016	undefined	undefined	Rac2	0.121212	4
9017	NM_028195	Cyth4	Cyth4	0.666667	2
9018	undefined	undefined	Cyth4	0.333333	1
9019	NM_008595	Mfng	Mfng	0.0555556	1
9020	undefined	undefined	Mfng	0.944444	17
9021	NM_130859	Card10	Card10	0.340909	15
9022	undefined	undefined	Card10	0.659091	29
9023	NM_027219	Cdc42ep1	Cdc42ep1	0.545455	30
9024	undefined	undefined	Cdc42ep1	0.454545	25
9025	NM_145929	Gga1	Gga1	0.808511	76
9026	undefined	undefined	Gga1	0.191489	18
9027	undefined	undefined	Sh3bp1	1	4
9028	NM_020271	Pdxp	Pdxp	1	9
9029	undefined	undefined	Pdxp	0	0
9030	NM_008495	Lgals1	Lgals1	0.985019	263
9031	undefined	undefined	Lgals1	0.0149813	4
9032	NM_133800	Nol12	Nol12	0.75	15
9033	undefined	undefined	Nol12	0.25	5
9034	NM_001024716	Triobp	Triobp	0.915663	76
9035	NM_001039156	Triobp	Triobp	2.67424e-08	2.21962e-06
9036	NM_138579	Triobp	Triobp	2.67424e-08	2.21962e-06
9037	undefined	undefined	Triobp	0.0843373	7
9038	NM_008197	H1f0	H1f0	0.909091	90
9039	undefined	undefined	H1f0	0.0909091	9
9040	NM_144849	Ankrd54	Ankrd54	0.0697674	3
9041	undefined	undefined	Ankrd54	0.930233	40
9042	NM_145139	Eif3l	Eif3l	0.632558	136
9043	undefined	undefined	Eif3l	0.367442	79
9044	NM_177461	Micall1	Micall1	0.565217	26
9045	undefined	undefined	Micall1	0.434783	20
9046	NM_138581	1700088E04Rik	1700088E04Rik	0	0
9047	undefined	undefined	1700088E04Rik	1	2
9048	NM_027231	Polr2f	Polr2f	0.111111	4
9049	undefined	undefined	Polr2f	0.888889	32
9050	NM_011437	Sox10	Sox10	1	1
9051	undefined	undefined	Sox10	0	0
9052	NM_001045558	Pick1	Pick1	0.609523	12.8
9053	NM_008837	Pick1	Pick1	0.152381	3.20001
9054	undefined	undefined	Pick1	0.238095	5
9055	NM_020516	Slc16a8	Slc16a8	0.5	1
9056	undefined	undefined	Slc16a8	0.5	1
9057	NM_001199023	Pla2g6	Pla2g6	0	0
9058	NM_001199024	Pla2g6	Pla2g6	0.171429	3.6
9059	NM_001199025	Pla2g6	Pla2g6	0.257139	5.39992
9060	NM_016915	Pla2g6	Pla2g6	3.77163e-06	7.92043e-05
9061	undefined	undefined	Pla2g6	0.571429	12
9062	NM_010755	Maff	Maff	0.5	1
9063	undefined	undefined	Maff	0.5	1
9064	NM_001253817	Tmem184b	Tmem184b	1.12441e-05	0.000933258
9065	NM_001253819	Tmem184b	Tmem184b	0.168358	13.9737
9066	NM_001253820	Tmem184b	Tmem184b	8.40236e-07	6.97395e-05
9067	NM_172608	Tmem184b	Tmem184b	0.542474	45.0253
9068	undefined	undefined	Tmem184b	0.289157	24
9069	NM_001289898	Csnk1e	Csnk1e	0.258824	22
9070	NM_013767	Csnk1e	Csnk1e	0.258824	22
9071	undefined	undefined	Csnk1e	0.482353	41
9072	NM_134090	Kdelr3	Kdelr3	0.809524	17
9073	undefined	undefined	Kdelr3	0.190476	4
9074	NM_001040187	Ddx17	Ddx17	0.295893	14.4988
9075	NM_152806	Ddx17	Ddx17	5.08013e-05	0.00248926
9076	NM_199080	Ddx17	Ddx17	0.295893	14.4988
9077	undefined	undefined	Ddx17	0.408163	20
9078	undefined	undefined	Fam227a	1	2
9079	NM_028634	Cby1	Cby1	0.735849	39
9080	undefined	undefined	Cby1	0.264151	14
9081	NM_172609	Tomm22	Tomm22	0.958333	115
9082	undefined	undefined	Tomm22	0.0416667	5
9083	NM_028792	Josd1	Josd1	0.791667	19
9084	undefined	undefined	Josd1	0.208333	5
9085	NM_013818	Gtpbp1	Gtpbp1	0.545455	12
9086	undefined	undefined	Gtpbp1	0.454545	10
9087	NM_001205345	Sun2	Sun2	0.2	1
9088	NM_001205346	Sun2	Sun2	0.2	1
9089	NM_194342	Sun2	Sun2	0.2	1
9090	undefined	undefined	Sun2	0.4	2
9091	NM_017470	Dnal4	Dnal4	0.808824	55
9092	undefined	undefined	Dnal4	0.191176	13
9093	NM_028763	Cbx6	Cbx6	0.864865	32
9094	undefined	undefined	Cbx6	0.135135	5
9095	NM_030255	Apobec3	Apobec3	0.454545	5
9096	undefined	undefined	Apobec3	0.545455	6
9097	NM_144811	Cbx7	Cbx7	0.285714	2
9098	undefined	undefined	Cbx7	0.714286	5
9099	NM_011057	Pdgfb	Pdgfb	0.705882	12
9100	undefined	undefined	Pdgfb	0.294118	5
9101	NM_013762	Rpl3	Rpl3	0.976923	635
9102	undefined	undefined	Rpl3	0.0230769	15
9103	NM_009303	Syngr1	Syngr1	0.538462	70
9104	NM_207708	Syngr1	Syngr1	0.0538462	7
9105	undefined	undefined	Syngr1	0.407692	53
9106	NM_025609	Tab1	Tab1	0.114286	8
9107	undefined	undefined	Tab1	0.885714	62
9108	NM_010795	Mgat3	Mgat3	1	1
9109	undefined	undefined	Mgat3	0	0
9110	NM_178719	Mief1	Mief1	0.71875	23
9111	undefined	undefined	Mief1	0.28125	9
9112	NM_001287180	Atf4	Atf4	0.0154479	1.0968
9113	NM_009716	Atf4	Atf4	0.942299	66.9032
9114	undefined	undefined	Atf4	0.0422535	3
9115	NM_175109	Rps19bp1	Rps19bp1	0.944444	34
9116	undefined	undefined	Rps19bp1	0.0555556	2
9117	NM_001289442	Grap2	Grap2	0.25	0.5
9118	NM_010815	Grap2	Grap2	0.25	0.5
9119	undefined	undefined	Grap2	0.5	1
9120	NM_144812	Tnrc6b	Tnrc6b	0.289446	5.49947
9121	NM_177124	Tnrc6b	Tnrc6b	0.289502	5.50053
9122	undefined	undefined	Tnrc6b	0.421053	8
9123	NM_009634	Adsl	Adsl	0.949749	189
9124	undefined	undefined	Adsl	0.0502513	10
9125	NM_134091	Sgsm3	Sgsm3	0.952381	20
9126	undefined	undefined	Sgsm3	0.047619	1
9127	NM_001082536	Mkl1	Mkl1	0.0909091	1
9128	NM_153049	Mkl1	Mkl1	0.0909091	1
9129	undefined	undefined	Mkl1	0.818182	9
9130	NM_145132	Mchr1	Mchr1	1	1
9131	undefined	undefined	Mchr1	0	0
9132	NR_077231	8430426J06Rik	8430426J06Rik	0.5	1
9133	undefined	undefined	8430426J06Rik	0.5	1
9134	NM_011399	Slc25a17	Slc25a17	0.0952381	4
9135	undefined	undefined	Slc25a17	0.904762	38
9136	NM_133726	St13	St13	0.351064	33
9137	undefined	undefined	St13	0.648936	61
9138	undefined	undefined	Xpnpep3	1	6
9139	NM_019712	Rbx1	Rbx1	0.940217	173
9140	undefined	undefined	Rbx1	0.0597826	11
9141	NM_177821	Ep300	Ep300	0.3125	5
9142	undefined	undefined	Ep300	0.6875	11
9143	NM_001289712	L3mbtl2	L3mbtl2	0	0
9144	NM_145993	L3mbtl2	L3mbtl2	0.941176	16
9145	NR_110362	L3mbtl2	L3mbtl2	0	0
9146	undefined	undefined	L3mbtl2	0.0588235	1
9147	NM_001164320	Chadl	Chadl	1	3
9148	undefined	undefined	Chadl	0	0
9149	NM_001146174	Rangap1	Rangap1	0.835863	67.7049
9150	NM_011241	Rangap1	Rangap1	0.0283348	2.29512
9151	undefined	undefined	Rangap1	0.135802	11
9152	NM_001081016	Zc3h7b	Zc3h7b	0.5	9
9153	undefined	undefined	Zc3h7b	0.5	9
9154	NM_017376	Tef	Tef	0.782893	50.1051
9155	NM_153484	Tef	Tef	0.0921072	5.89486
9156	undefined	undefined	Tef	0.125	8
9157	NM_020507	Tob2	Tob2	0.884615	69
9158	undefined	undefined	Tob2	0.115385	9
9159	NM_026737	Phf5a	Phf5a	0.38	19
9160	undefined	undefined	Phf5a	0.62	31
9161	NM_080633	Aco2	Aco2	0.974555	3945
9162	undefined	undefined	Aco2	0.0254447	103
9163	NM_030229	Polr3h	Polr3h	0.923077	12
9164	undefined	undefined	Polr3h	0.0769231	1
9165	NM_145473	Csdc2	Csdc2	0.902913	93
9166	undefined	undefined	Csdc2	0.0970874	10
9167	NM_001282040	Pmm1	Pmm1	1.13506e-07	4.88078e-06
9168	NM_001282041	Pmm1	Pmm1	1.13506e-07	4.88078e-06
9169	NM_013872	Pmm1	Pmm1	0.976744	42
9170	undefined	undefined	Pmm1	0.0232558	1
9171	NM_134095	Desi1	Desi1	0.321429	9
9172	undefined	undefined	Desi1	0.678571	19
9173	NM_010247	Xrcc6	Xrcc6	0.820513	32
9174	undefined	undefined	Xrcc6	0.179487	7
9175	NM_011482	Nhp2l1	Nhp2l1	0.92562	112
9176	undefined	undefined	Nhp2l1	0.0743802	9
9177	NM_172428	Ccdc134	Ccdc134	0.833333	10
9178	undefined	undefined	Ccdc134	0.166667	2
9179	NM_033218	Srebf2	Srebf2	0	0
9180	undefined	undefined	Srebf2	1	10
9181	NM_025639	Cenpm	Cenpm	0.5	3
9182	NM_178269	Cenpm	Cenpm	0.166667	1
9183	undefined	undefined	Cenpm	0.333333	2
9184	NM_008669	Naga	Naga	0.625	15
9185	undefined	undefined	Naga	0.375	9
9186	undefined	undefined	Fam109b	1	2
9187	NM_026914	Smdt1	Smdt1	0.824645	174
9188	undefined	undefined	Smdt1	0.175355	37
9189	NM_025987	Ndufa6	Ndufa6	0.94704	304
9190	undefined	undefined	Ndufa6	0.0529595	17
9191	NM_001163472	Cyp2d22	Cyp2d22	0.392857	5.5
9192	NM_019823	Cyp2d22	Cyp2d22	0.392857	5.5
9193	undefined	undefined	Cyp2d22	0.214286	3
9194	undefined	undefined	Tcf20	1	2
9195	NR_045068	Gm20324	Gm20324	0	0
9196	undefined	undefined	Gm20324	1	1
9197	NM_001271411	Nfam1	Nfam1	0.6	3
9198	undefined	undefined	Nfam1	0.4	2
9199	NM_178627	Poldip3	Poldip3	0.854545	47
9200	undefined	undefined	Poldip3	0.145455	8
9201	NM_029787	Cyb5r3	Cyb5r3	0.802372	203
9202	undefined	undefined	Cyb5r3	0.197628	50
9203	NM_001004150	A4galt	A4galt	0.4	2
9204	NM_001170954	A4galt	A4galt	0.2	1
9205	undefined	undefined	A4galt	0.4	2
9206	NM_025445	Arfgap3	Arfgap3	0.958333	23
9207	undefined	undefined	Arfgap3	0.0416667	1
9208	NM_001159509	Pacsin2	Pacsin2	0.624751	155.563
9209	NM_001159510	Pacsin2	Pacsin2	0.0170001	4.23302
9210	NM_011862	Pacsin2	Pacsin2	0.233751	58.2039
9211	undefined	undefined	Pacsin2	0.124498	31
9212	NM_178869	Ttll1	Ttll1	0.40404	40
9213	undefined	undefined	Ttll1	0.59596	59
9214	NM_007546	Bik	Bik	0.333333	1
9215	undefined	undefined	Bik	0.666667	2
9216	NM_001030014	Mcat	Mcat	0.507463	34
9217	undefined	undefined	Mcat	0.492537	33
9218	NM_009775	Tspo	Tspo	0.938462	61
9219	undefined	undefined	Tspo	0.0615385	4
9220	NM_183017	Ttll12	Ttll12	0.823529	14
9221	undefined	undefined	Ttll12	0.176471	3
9222	NM_001271472	Scube1	Scube1	6.35783e-07	2.54313e-06
9223	NM_001271473	Scube1	Scube1	6.35783e-07	2.54313e-06
9224	NM_022723	Scube1	Scube1	0.999999	3.99999
9225	undefined	undefined	Scube1	0	0
9226	NM_054088	Pnpla3	Pnpla3	0.133333	2
9227	undefined	undefined	Pnpla3	0.866667	13
9228	NM_178614	Samm50	Samm50	0.940741	127
9229	undefined	undefined	Samm50	0.0592593	8
9230	NM_133167	Parvb	Parvb	0.386364	17
9231	undefined	undefined	Parvb	0.613636	27
9232	NM_001162500	Parvg	Parvg	2.99593e-06	2.39675e-05
9233	NM_022321	Parvg	Parvg	0.624997	4.99998
9234	undefined	undefined	Parvg	0.375	3
9235	NM_001163145	1810041L15Rik	1810041L15Rik	1	2
9236	undefined	undefined	1810041L15Rik	0	0
9237	NM_177630	Ldoc1l	Ldoc1l	0.368421	7
9238	undefined	undefined	Ldoc1l	0.631579	12
9239	NM_146061	Prr5	Prr5	0.928571	13
9240	undefined	undefined	Prr5	0.0714286	1
9241	undefined	undefined	Arhgap8	1	1
9242	NM_016714	Nup50	Nup50	0.0714286	2
9243	undefined	undefined	Nup50	0.928571	26
9244	NM_001033273	5031439G07Rik	5031439G07Rik	0.2	5
9245	undefined	undefined	5031439G07Rik	0.8	20
9246	NM_133750	Fam118a	Fam118a	0.857143	12
9247	undefined	undefined	Fam118a	0.142857	2
9248	NR_040360	Gm19277	Gm19277	0.444444	4
9249	undefined	undefined	Gm19277	0.555556	5
9250	NM_010180	Fbln1	Fbln1	0.316176	43
9251	undefined	undefined	Fbln1	0.683824	93
9252	NM_016843	Atxn10	Atxn10	0.0873016	11
9253	undefined	undefined	Atxn10	0.912698	115
9254	NM_001113418	Ppara	Ppara	0.000120987	0.00326666
9255	NM_011144	Ppara	Ppara	0.703583	18.9967
9256	undefined	undefined	Ppara	0.296296	8
9257	NM_001164625	Cdpf1	Cdpf1	3.97625e-07	2.02789e-05
9258	NM_001164626	Cdpf1	Cdpf1	0.0926916	4.72727
9259	NM_197998	Cdpf1	Cdpf1	0.16221	8.27271
9260	undefined	undefined	Cdpf1	0.745098	38
9261	NM_001033337	Ttc38	Ttc38	0.555556	5
9262	undefined	undefined	Ttc38	0.444444	4
9263	NM_001168672	Gtse1	Gtse1	0.83333	4.99998
9264	NM_013882	Gtse1	Gtse1	3.49525e-06	2.09715e-05
9265	undefined	undefined	Gtse1	0.166667	1
9266	NM_028063	Trmu	Trmu	0.695652	32
9267	undefined	undefined	Trmu	0.304348	14
9268	NM_009886	Celsr1	Celsr1	0.5	2
9269	undefined	undefined	Celsr1	0.5	2
9270	NM_001205353	Gramd4	Gramd4	5.63912e-06	0.0001297
9271	NM_172611	Gramd4	Gramd4	0.260864	5.99987
9272	undefined	undefined	Gramd4	0.73913	17
9273	NM_145475	Cerk	Cerk	0.914286	32
9274	undefined	undefined	Cerk	0.0857143	3
9275	NM_145476	Tbc1d22a	Tbc1d22a	0.431818	19
9276	undefined	undefined	Tbc1d22a	0.568182	25
9277	undefined	undefined	Fam19a5	1	1
9278	NM_001033274	Brd1	Brd1	0.148148	4
9279	undefined	undefined	Brd1	0.851852	23
9280	NM_181412	Zbed4	Zbed4	0.571429	8
9281	undefined	undefined	Zbed4	0.428571	6
9282	NM_001142357	Alg12	Alg12	0.666667	6
9283	NM_145477	Alg12	Alg12	0.111111	1
9284	undefined	undefined	Alg12	0.222222	2
9285	NM_029720	Creld2	Creld2	0.596491	34
9286	undefined	undefined	Creld2	0.403509	23
9287	NM_145478	Pim3	Pim3	0.953586	226
9288	undefined	undefined	Pim3	0.0464135	11
9289	NM_031260	Mov10l1	Mov10l1	0.795276	101
9290	undefined	undefined	Mov10l1	0.204724	26
9291	undefined	undefined	1810021B22Rik	1	3
9292	NM_026485	Trabd	Trabd	0.619565	57
9293	undefined	undefined	Trabd	0.380435	35
9294	NM_027905	Selo	Selo	0.243243	18
9295	undefined	undefined	Selo	0.756757	56
9296	NM_001163319	Tubgcp6	Tubgcp6	0.833333	5
9297	undefined	undefined	Tubgcp6	0.166667	1
9298	NM_199198	Hdac10	Hdac10	0.5	9
9299	NR_028447	Hdac10	Hdac10	0.0555556	1
9300	undefined	undefined	Hdac10	0.444444	8
9301	NM_013871	Mapk12	Mapk12	0.15	3
9302	undefined	undefined	Mapk12	0.85	17
9303	NM_011161	Mapk11	Mapk11	1	4
9304	undefined	undefined	Mapk11	0	0
9305	NM_001159521	Plxnb2	Plxnb2	1.41152e-05	0.000691645
9306	NM_001284506	Plxnb2	Plxnb2	0.0565157	2.76927
9307	NM_138749	Plxnb2	Plxnb2	0.678164	33.23
9308	undefined	undefined	Plxnb2	0.265306	13
9309	NM_027081	Dennd6b	Dennd6b	0.5	16
9310	undefined	undefined	Dennd6b	0.5	16
9311	NM_026813	Ppp6r2	Ppp6r2	0.1875	3
9312	NM_027805	Ppp6r2	Ppp6r2	0.1875	3
9313	undefined	undefined	Ppp6r2	0.625	10
9314	NM_001081030	Sbf1	Sbf1	1.22533e-06	7.35196e-05
9315	NM_001170561	Sbf1	Sbf1	0.699999	41.9999
9316	undefined	undefined	Sbf1	0.3	18
9317	NM_178919	Lmf2	Lmf2	0.614286	43
9318	undefined	undefined	Lmf2	0.385714	27
9319	NM_007692	Chkb	Chkb	0.488508	48.3623
9320	NR_037153	Chkb	Chkb	0.176694	17.4928
9321	NR_037154	Chkb	Chkb	0.051969	5.14493
9322	undefined	undefined	Chkb	0.282828	28
9323	NM_009713	Arsa	Arsa	0.785714	11
9324	undefined	undefined	Arsa	0.214286	3
9325	NM_021423	Shank3	Shank3	0.547619	23
9326	undefined	undefined	Shank3	0.452381	19
9327	NM_026817	Rabl2	Rabl2	0.888889	8
9328	undefined	undefined	Rabl2	0.111111	1
9329	NM_001033851	Cpne8	Cpne8	0.2	2
9330	NM_025815	Cpne8	Cpne8	0.5	5
9331	undefined	undefined	Cpne8	0.3	3
9332	undefined	undefined	Kif21a	1	3
9333	NM_011994	Abcd2	Abcd2	0.75	6
9334	undefined	undefined	Abcd2	0.25	2
9335	NM_001033633	Slc2a13	Slc2a13	0.2	1
9336	undefined	undefined	Slc2a13	0.8	4
9337	NM_025730	Lrrk2	Lrrk2	0.333333	2
9338	undefined	undefined	Lrrk2	0.666667	4
9339	undefined	undefined	Cntn1	1	2
9340	NM_001164593	Pdzrn4	Pdzrn4	0.333333	1
9341	undefined	undefined	Pdzrn4	0.666667	2
9342	NM_001033275	Gxylt1	Gxylt1	0.5	3
9343	undefined	undefined	Gxylt1	0.5	3
9344	NM_024189	Yaf2	Yaf2	0.514019	55
9345	NR_028315	Yaf2	Yaf2	0.196262	21
9346	undefined	undefined	Yaf2	0.28972	31
9347	NM_026025	Zcrb1	Zcrb1	0.222222	24
9348	undefined	undefined	Zcrb1	0.777778	84
9349	NM_001083114	Pphln1	Pphln1	0.25	3
9350	NM_001285864	Pphln1	Pphln1	0	0
9351	NM_146062	Pphln1	Pphln1	0	0
9352	NM_175363	Pphln1	Pphln1	0	0
9353	undefined	undefined	Pphln1	0.75	9
9354	NM_001033217	Prickle1	Prickle1	0.461538	6
9355	undefined	undefined	Prickle1	0.538462	7
9356	NM_172437	Pus7l	Pus7l	0.4	2
9357	undefined	undefined	Pus7l	0.6	3
9358	undefined	undefined	Irak4	1	5
9359	NM_008971	Twf1	Twf1	0.418605	18
9360	undefined	undefined	Twf1	0.581395	25
9361	NM_178789	Tmem117	Tmem117	0.352941	6
9362	undefined	undefined	Tmem117	0.647059	11
9363	NM_001253813	Ano6	Ano6	2.48662e-06	7.70852e-05
9364	NM_175344	Ano6	Ano6	0.612901	18.9999
9365	undefined	undefined	Ano6	0.387097	12
9366	NM_175251	Arid2	Arid2	0.833333	10
9367	undefined	undefined	Arid2	0.166667	2
9368	NM_028148	Scaf11	Scaf11	0.444444	4
9369	undefined	undefined	Scaf11	0.555556	5
9370	NM_001166456	Slc38a1	Slc38a1	5.08263e-06	5.59089e-05
9371	NM_001166458	Slc38a1	Slc38a1	0.327272	3.59999
9372	NM_134086	Slc38a1	Slc38a1	0.490905	5.39996
9373	undefined	undefined	Slc38a1	0.181818	2
9374	NM_175121	Slc38a2	Slc38a2	0.857143	90
9375	undefined	undefined	Slc38a2	0.142857	15
9376	NM_027052	Slc38a4	Slc38a4	0.774194	24
9377	undefined	undefined	Slc38a4	0.225806	7
9378	NM_001164563	Amigo2	Amigo2	0.264706	5.29412
9379	NM_001164602	Amigo2	Amigo2	0.529411	10.5882
9380	NM_178114	Amigo2	Amigo2	0.105882	2.11765
9381	undefined	undefined	Amigo2	0.1	2
9382	NM_028003	Rpap3	Rpap3	0.828571	29
9383	undefined	undefined	Rpap3	0.171429	6
9384	NM_008902	Endou	Endou	0.333333	1
9385	undefined	undefined	Endou	0.666667	2
9386	NM_001177810	Rapgef3	Rapgef3	0.171428	6.85711
9387	NM_144850	Rapgef3	Rapgef3	0.0285722	1.14289
9388	undefined	undefined	Rapgef3	0.8	32
9389	NM_026353	Slc48a1	Slc48a1	0.92381	291
9390	undefined	undefined	Slc48a1	0.0761905	24
9391	NM_001204275	Hdac7	Hdac7	0.238086	15.2375
9392	NM_001204276	Hdac7	Hdac7	0.06625	4.24
9393	NM_001204277	Hdac7	Hdac7	1.79692e-08	1.15003e-06
9394	NM_001204278	Hdac7	Hdac7	0.119087	7.62158
9395	NM_001204279	Hdac7	Hdac7	0.0476172	3.0475
9396	NM_001204280	Hdac7	Hdac7	8.71332e-21	5.57653e-19
9397	NM_001204281	Hdac7	Hdac7	6.50112e-18	4.16072e-16
9398	NM_019572	Hdac7	Hdac7	0.357085	22.8534
9399	undefined	undefined	Hdac7	0.171875	11
9400	undefined	undefined	Vdr	1	1
9401	NM_001252153	Tmem106c	Tmem106c	0.566667	17
9402	NM_201359	Tmem106c	Tmem106c	0.366667	11
9403	undefined	undefined	Tmem106c	0.0666667	2
9404	NM_001113515	Col2a1	Col2a1	1	1
9405	undefined	undefined	Col2a1	0	0
9406	NM_144851	Senp1	Senp1	0.333333	5
9407	undefined	undefined	Senp1	0.666667	10
9408	NM_001163487	Pfkm	Pfkm	0.831779	498.236
9409	NM_001163488	Pfkm	Pfkm	6.97231e-07	0.000417642
9410	NM_021514	Pfkm	Pfkm	0.063045	37.764
9411	undefined	undefined	Pfkm	0.105175	63
9412	NM_001170710	Asb8	Asb8	0.478723	67.5
9413	NM_001170711	Asb8	Asb8	7.62584e-08	1.07524e-05
9414	NM_030121	Asb8	Asb8	0.478723	67.5
9415	undefined	undefined	Asb8	0.0425532	6
9416	NM_177716	Ccdc184	Ccdc184	1	5
9417	undefined	undefined	Ccdc184	0	0
9418	undefined	undefined	Zfp641	1	16
9419	NM_001289437	Kansl2	Kansl2	0.170231	41.0256
9420	NM_001289438	Kansl2	Kansl2	0.00425577	1.02564
9421	NM_001289439	Kansl2	Kansl2	0.0170212	4.1021
9422	NM_001289440	Kansl2	Kansl2	1.9355e-06	0.000466456
9423	NM_133714	Kansl2	Kansl2	0.306416	73.8462
9424	undefined	undefined	Kansl2	0.502075	121
9425	NM_009833	Ccnt1	Ccnt1	0	0
9426	undefined	undefined	Ccnt1	1	11
9427	NR_028442	9330020H09Rik	9330020H09Rik	0.333333	1
9428	undefined	undefined	9330020H09Rik	0.666667	2
9429	NM_007405	Adcy6	Adcy6	0.717949	28
9430	undefined	undefined	Adcy6	0.282051	11
9431	NM_001044741	Cacnb3	Cacnb3	0.181818	2
9432	NM_007581	Cacnb3	Cacnb3	0.363636	4
9433	undefined	undefined	Cacnb3	0.454545	5
9434	undefined	undefined	Ddx23	1	10
9435	NM_172612	Rnd1	Rnd1	1	4
9436	undefined	undefined	Rnd1	0	0
9437	NM_024169	Fkbp11	Fkbp11	1	5
9438	undefined	undefined	Fkbp11	0	0
9439	NM_007478	Arf3	Arf3	0.418605	18
9440	undefined	undefined	Arf3	0.581395	25
9441	NM_016781	Prkag1	Prkag1	0.810127	128
9442	undefined	undefined	Prkag1	0.189873	30
9443	NM_001033276	Kmt2d	Kmt2d	0.969088	627
9444	undefined	undefined	Kmt2d	0.0309119	20
9445	NM_026967	Rhebl1	Rhebl1	0.777778	7
9446	undefined	undefined	Rhebl1	0.222222	2
9447	NM_007857	Dhh	Dhh	1	8
9448	undefined	undefined	Dhh	0	0
9449	NM_029098	Lmbr1l	Lmbr1l	1	1
9450	undefined	undefined	Lmbr1l	0	0
9451	NM_011654	Tuba1b	Tuba1b	0.0584344	53
9452	undefined	undefined	Tuba1b	0.941566	854
9453	NM_011653	Tuba1a	Tuba1a	0.0792453	42
9454	undefined	undefined	Tuba1a	0.920755	488
9455	NM_009448	Tuba1c	Tuba1c	0.888889	8
9456	undefined	undefined	Tuba1c	0.111111	1
9457	NM_030159	Troap	Troap	0	0
9458	undefined	undefined	Troap	1	1
9459	NM_010601	Kcnh3	Kcnh3	0	0
9460	undefined	undefined	Kcnh3	1	1
9461	NM_001164156	Mcrs1	Mcrs1	0.068124	12.4667
9462	NM_016766	Mcrs1	Mcrs1	0.675045	123.533
9463	undefined	undefined	Mcrs1	0.256831	47
9464	NR_045627	1700120C14Rik	1700120C14Rik	0.5	2
9465	undefined	undefined	1700120C14Rik	0.5	2
9466	NM_018786	Prpf40b	Prpf40b	0.04	1
9467	undefined	undefined	Prpf40b	0.96	24
9468	NM_011711	Fmnl3	Fmnl3	0.714286	30
9469	undefined	undefined	Fmnl3	0.285714	12
9470	NM_001171034	Tmbim6	Tmbim6	0.0108372	3.18614
9471	NM_001171035	Tmbim6	Tmbim6	0.0577983	16.9927
9472	NM_001171036	Tmbim6	Tmbim6	3.34771e-08	9.84227e-06
9473	NM_026669	Tmbim6	Tmbim6	0.92116	270.821
9474	undefined	undefined	Tmbim6	0.0102041	3
9475	NM_001001884	Nckap5l	Nckap5l	0.769231	10
9476	undefined	undefined	Nckap5l	0.230769	3
9477	NM_029236	Bcdin3d	Bcdin3d	0.8	4
9478	undefined	undefined	Bcdin3d	0.2	1
9479	undefined	undefined	Aqp5	1	2
9480	NM_001253808	Racgap1	Racgap1	0.409091	4.5
9481	NM_001253809	Racgap1	Racgap1	0.409091	4.5
9482	NM_012025	Racgap1	Racgap1	0.0909091	1
9483	undefined	undefined	Racgap1	0.0909091	1
9484	NM_031842	Smarcd1	Smarcd1	0.390244	16
9485	undefined	undefined	Smarcd1	0.609756	25
9486	NM_010271	Gpd1	Gpd1	0.857143	54
9487	undefined	undefined	Gpd1	0.142857	9
9488	NM_183256	Cox14	Cox14	0.990826	324
9489	undefined	undefined	Cox14	0.00917431	3
9490	NM_028015	Cers5	Cers5	0.446154	29
9491	undefined	undefined	Cers5	0.553846	36
9492	NM_001113545	Lima1	Lima1	0.0833347	1.50003
9493	NM_023063	Lima1	Lima1	0.416665	7.49997
9494	undefined	undefined	Lima1	0.5	9
9495	NR_028124	2310068J16Rik	2310068J16Rik	0	0
9496	undefined	undefined	2310068J16Rik	1	1
9497	NM_001024526	Larp4	Larp4	0.318177	10.4999
9498	NM_001080948	Larp4	Larp4	2.99786e-06	9.89293e-05
9499	NM_001284521	Larp4	Larp4	2.99786e-06	9.89293e-05
9500	NM_001284522	Larp4	Larp4	2.99786e-06	9.89293e-05
9501	NM_001284523	Larp4	Larp4	0.318177	10.4999
9502	undefined	undefined	Larp4	0.363636	12
9503	NM_001159361	Dip2b	Dip2b	0.461505	11.9991
9504	NM_172819	Dip2b	Dip2b	3.3196e-05	0.000863095
9505	undefined	undefined	Dip2b	0.538462	14
9506	NM_007497	Atf1	Atf1	0.75	33
9507	undefined	undefined	Atf1	0.25	11
9508	NM_027334	Mettl7a1	Mettl7a1	0.875	7
9509	undefined	undefined	Mettl7a1	0.125	1
9510	NM_001146161	Slc11a2	Slc11a2	0.333333	18
9511	NM_008732	Slc11a2	Slc11a2	0.277778	15
9512	undefined	undefined	Slc11a2	0.388889	21
9513	NM_134093	Letmd1	Letmd1	0.6	6
9514	undefined	undefined	Letmd1	0.4	4
9515	undefined	undefined	Csrnp2	1	3
9516	NM_001289603	Tfcp2	Tfcp2	0.233333	3.5
9517	NM_033476	Tfcp2	Tfcp2	0.233333	3.5
9518	undefined	undefined	Tfcp2	0.533333	8
9519	NM_001304965	Pou6f1	Pou6f1	0.555548	4.99993
9520	NM_010127	Pou6f1	Pou6f1	7.617e-06	6.8553e-05
9521	undefined	undefined	Pou6f1	0.444444	4
9522	NM_011873	Dazap2	Dazap2	0.212838	63
9523	undefined	undefined	Dazap2	0.787162	233
9524	NM_001033872	Smagp	Smagp	0.5	12
9525	NM_174992	Smagp	Smagp	0.375	9
9526	NR_104337	Smagp	Smagp	0.0416667	1
9527	undefined	undefined	Smagp	0.0833333	2
9528	NM_001270537	Bin2	Bin2	0.6	3
9529	undefined	undefined	Bin2	0.4	2
9530	NM_001161767	Galnt6	Galnt6	0.833326	4.99996
9531	NM_172451	Galnt6	Galnt6	6.8553e-06	4.11318e-05
9532	undefined	undefined	Galnt6	0.166667	1
9533	NM_021530	Slc4a8	Slc4a8	0.5	1
9534	undefined	undefined	Slc4a8	0.5	1
9535	NM_001277255	Acvrl1	Acvrl1	1.47221e-06	4.56386e-05
9536	NM_001277257	Acvrl1	Acvrl1	0.522917	16.2104
9537	NM_001277258	Acvrl1	Acvrl1	0.190153	5.89473
9538	NM_001277259	Acvrl1	Acvrl1	1.47221e-06	4.56386e-05
9539	NM_009612	Acvrl1	Acvrl1	0.190153	5.89474
9540	undefined	undefined	Acvrl1	0.0967742	3
9541	NR_045328	A330009N23Rik	A330009N23Rik	0.666667	2
9542	undefined	undefined	A330009N23Rik	0.333333	1
9543	NM_019518	Grasp	Grasp	0.818182	27
9544	undefined	undefined	Grasp	0.181818	6
9545	NM_010444	Nr4a1	Nr4a1	0.975	39
9546	undefined	undefined	Nr4a1	0.025	1
9547	NM_026566	Atg101	Atg101	0.238095	15
9548	undefined	undefined	Atg101	0.761905	48
9549	NR_033803	6030408B16Rik	6030408B16Rik	0.5	1
9550	undefined	undefined	6030408B16Rik	0.5	1
9551	NM_033073	Krt7	Krt7	0.833333	5
9552	undefined	undefined	Krt7	0.166667	1
9553	NM_031170	Krt8	Krt8	1	11
9554	undefined	undefined	Krt8	0	0
9555	NM_010664	Krt18	Krt18	0.962963	26
9556	undefined	undefined	Krt18	0.037037	1
9557	NM_145625	Eif4b	Eif4b	0.954023	83
9558	undefined	undefined	Eif4b	0.045977	4
9559	NM_153533	Tns2	Tns2	0.452381	19
9560	undefined	undefined	Tns2	0.547619	23
9561	NM_001033277	Spryd3	Spryd3	0.814815	22
9562	undefined	undefined	Spryd3	0.185185	5
9563	NM_008344	Igfbp6	Igfbp6	1	70
9564	undefined	undefined	Igfbp6	0	0
9565	NM_144942	Csad	Csad	0.75	3
9566	undefined	undefined	Csad	0.25	1
9567	NM_001289690	Zfp740	Zfp740	2.35174e-07	5.409e-06
9568	NM_001289691	Zfp740	Zfp740	0.304347	6.99998
9569	NM_001289694	Zfp740	Zfp740	2.35174e-07	5.409e-06
9570	NM_001289695	Zfp740	Zfp740	2.35174e-07	5.409e-06
9571	undefined	undefined	Zfp740	0.695652	16
9572	NM_013566	Itgb7	Itgb7	1	4
9573	undefined	undefined	Itgb7	0	0
9574	NM_001042727	Rarg	Rarg	0.421404	9.6923
9575	NM_011244	Rarg	Rarg	0.187291	4.3077
9576	undefined	undefined	Rarg	0.391304	9
9577	NM_134100	Mfsd5	Mfsd5	0.95	57
9578	undefined	undefined	Mfsd5	0.05	3
9579	undefined	undefined	Espl1	1	1
9580	NM_153416	Aaas	Aaas	1	12
9581	undefined	undefined	Aaas	0	0
9582	NM_013672	Sp1	Sp1	0.8	4
9583	undefined	undefined	Sp1	0.2	1
9584	undefined	undefined	Amhr2	1	1
9585	NM_001170911	Prr13	Prr13	0.578815	35.3077
9586	NM_025385	Prr13	Prr13	0.306431	18.6923
9587	undefined	undefined	Prr13	0.114754	7
9588	NM_001253795	Tarbp2	Tarbp2	0.0140173	1.02326
9589	NM_009319	Tarbp2	Tarbp2	0.588722	42.9767
9590	undefined	undefined	Tarbp2	0.39726	29
9591	NM_001310066	Atf7	Atf7	0.197042	5.71421
9592	NM_001310067	Atf7	Atf7	0.147786	4.28579
9593	undefined	undefined	Atf7	0.655172	19
9594	NM_026468	Atp5g2	Atp5g2	0.838235	114
9595	undefined	undefined	Atp5g2	0.161765	22
9596	NM_026192	Calcoco1	Calcoco1	0.885246	108
9597	undefined	undefined	Calcoco1	0.114754	14
9598	NM_027885	Smug1	Smug1	0.125	3
9599	undefined	undefined	Smug1	0.875	21
9600	NM_001076789	Cbx5	Cbx5	0.156863	5.33333
9601	NM_001110216	Cbx5	Cbx5	0.117648	4.00005
9602	NM_007626	Cbx5	Cbx5	0.196077	6.66662
9603	undefined	undefined	Cbx5	0.529412	18
9604	NM_001302338	Nfe2	Nfe2	0	0
9605	NM_008685	Nfe2	Nfe2	0.666667	2
9606	undefined	undefined	Nfe2	0.333333	1
9607	NM_019817	Copz1	Copz1	0.0681818	9
9608	undefined	undefined	Copz1	0.931818	123
9609	NM_013866	Zfp385a	Zfp385a	0.285714	4
9610	undefined	undefined	Zfp385a	0.714286	10
9611	NM_010577	Itga5	Itga5	0.593103	86
9612	undefined	undefined	Itga5	0.406897	59
9613	NM_153505	Nckap1l	Nckap1l	0.5	2
9614	undefined	undefined	Nckap1l	0.5	2
9615	NM_001285890	Pde1b	Pde1b	1	2
9616	undefined	undefined	Pde1b	0	0
9617	NM_021391	Ppp1r1a	Ppp1r1a	0.789474	15
9618	undefined	undefined	Ppp1r1a	0.210526	4
9619	NM_148924	Zfp263	Zfp263	0.142857	1
9620	undefined	undefined	Zfp263	0.857143	6
9621	NM_001081217	Zfp174	Zfp174	0.833333	5
9622	undefined	undefined	Zfp174	0.166667	1
9623	NM_001033159	Zfp597	Zfp597	1	2
9624	undefined	undefined	Zfp597	0	0
9625	NM_001290689	Naa60	Naa60	0.0209793	1.15386
9626	NM_029090	Naa60	Naa60	0.524475	28.8461
9627	undefined	undefined	Naa60	0.454545	25
9628	NM_028484	1700037C18Rik	1700037C18Rik	0.25	1
9629	undefined	undefined	1700037C18Rik	0.75	3
9630	NM_029738	Cluap1	Cluap1	0.6875	11
9631	undefined	undefined	Cluap1	0.3125	5
9632	NM_026508	Trap1	Trap1	0.914894	301
9633	undefined	undefined	Trap1	0.0851064	28
9634	NM_001025432	Crebbp	Crebbp	0.125	2
9635	undefined	undefined	Crebbp	0.875	14
9636	NM_001291910	Adcy9	Adcy9	1.11381e-05	8.91048e-05
9637	NM_009624	Adcy9	Adcy9	0.374989	2.99991
9638	undefined	undefined	Adcy9	0.625	5
9639	NM_175347	Srl	Srl	0.00245942	5
9640	undefined	undefined	Srl	0.997541	2028
9641	NM_031182	Tfap4	Tfap4	0.5	1
9642	undefined	undefined	Tfap4	0.5	1
9643	NM_031184	Glis2	Glis2	0.5	4
9644	undefined	undefined	Glis2	0.5	4
9645	NM_025571	Pam16	Pam16	0.891892	66
9646	undefined	undefined	Pam16	0.108108	8
9647	NM_030205	Coro7	Coro7	0.357143	5
9648	undefined	undefined	Coro7	0.642857	9
9649	NM_139307	Vasn	Vasn	0.7	7
9650	undefined	undefined	Vasn	0.3	3
9651	NM_001135112	Dnaja3	Dnaja3	0.772059	210
9652	NM_023646	Dnaja3	Dnaja3	0.202206	55
9653	undefined	undefined	Dnaja3	0.0257353	7
9654	NM_001290761	Nmral1	Nmral1	1	3
9655	undefined	undefined	Nmral1	0	0
9656	NM_001136066	Hmox2	Hmox2	0.897637	114
9657	NM_010443	Hmox2	Hmox2	6.55485e-07	8.32465e-05
9658	undefined	undefined	Hmox2	0.102362	13
9659	NM_025670	Cdip1	Cdip1	0.751295	145
9660	undefined	undefined	Cdip1	0.248705	48
9661	NM_145359	Ubald1	Ubald1	0.323944	23
9662	undefined	undefined	Ubald1	0.676056	48
9663	NM_025839	Nudt16l1	Nudt16l1	0.923077	48
9664	undefined	undefined	Nudt16l1	0.0769231	4
9665	NM_028301	Anks3	Anks3	0.176471	3
9666	undefined	undefined	Anks3	0.823529	14
9667	undefined	undefined	4930451G09Rik	1	3
9668	NM_133185	Rogdi	Rogdi	0.795455	35
9669	undefined	undefined	Rogdi	0.204545	9
9670	NM_001079814	Glyr1	Glyr1	0.443478	31.0435
9671	NM_028720	Glyr1	Glyr1	0.285093	19.9565
9672	undefined	undefined	Glyr1	0.271429	19
9673	NM_026666	Ubn1	Ubn1	0.296296	8
9674	undefined	undefined	Ubn1	0.703704	19
9675	NM_008909	Ppl	Ppl	1	2
9676	undefined	undefined	Ppl	0	0
9677	NM_013796	Nagpa	Nagpa	0.818964	23.75
9678	NR_027804	Nagpa	Nagpa	0.043105	1.25005
9679	undefined	undefined	Nagpa	0.137931	4
9680	NM_001033220	AU021092	AU021092	0.857143	12
9681	undefined	undefined	AU021092	0.142857	2
9682	NM_145362	Alg1	Alg1	0.68	17
9683	undefined	undefined	Alg1	0.32	8
9684	NM_027446	Eef2kmt	Eef2kmt	0.944444	17
9685	undefined	undefined	Eef2kmt	0.0555556	1
9686	NM_021477	Rbfox1	Rbfox1	4.14857e-05	0.00107863
9687	NM_183188	Rbfox1	Rbfox1	0.269189	6.99892
9688	undefined	undefined	Rbfox1	0.730769	19
9689	NM_146247	Mettl22	Mettl22	0.0377358	2
9690	undefined	undefined	Mettl22	0.962264	51
9691	NM_172961	Abat	Abat	1	3
9692	undefined	undefined	Abat	0	0
9693	NM_025708	Tmem186	Tmem186	0.666667	14
9694	undefined	undefined	Tmem186	0.333333	7
9695	NM_016881	Pmm2	Pmm2	0.714286	25
9696	undefined	undefined	Pmm2	0.285714	10
9697	NM_025821	Carhsp1	Carhsp1	0.939394	31
9698	undefined	undefined	Carhsp1	0.0606061	2
9699	NM_001003918	Usp7	Usp7	0.5	6
9700	undefined	undefined	Usp7	0.5	6
9701	NM_001081400	1810013L24Rik	1810013L24Rik	0.244444	11
9702	undefined	undefined	1810013L24Rik	0.755556	34
9703	NM_007929	Emp2	Emp2	0.961538	75
9704	undefined	undefined	Emp2	0.0384615	3
9705	NM_011955	Nubp1	Nubp1	0.769231	10
9706	undefined	undefined	Nubp1	0.230769	3
9707	NM_021428	Dexi	Dexi	0.425532	20
9708	undefined	undefined	Dexi	0.574468	27
9709	NM_001204229	Clec16a	Clec16a	0.134615	7
9710	NM_177562	Clec16a	Clec16a	0.134615	7
9711	undefined	undefined	Clec16a	0.730769	38
9712	NM_001271603	Socs1	Socs1	0.2	1
9713	NM_009896	Socs1	Socs1	0.6	3
9714	undefined	undefined	Socs1	0.2	1
9715	NM_001162932	Rmi2	Rmi2	1	1
9716	undefined	undefined	Rmi2	0	0
9717	NM_019980	Litaf	Litaf	0.9375	45
9718	undefined	undefined	Litaf	0.0625	3
9719	NM_009223	Snn	Snn	0.933333	28
9720	undefined	undefined	Snn	0.0666667	2
9721	NM_029582	Txndc11	Txndc11	0.339888	16.9944
9722	NM_134105	Txndc11	Txndc11	0.00011168	0.00558398
9723	undefined	undefined	Txndc11	0.66	33
9724	NM_145931	Zc3h7a	Zc3h7a	0.493079	16.7647
9725	NR_027502	Zc3h7a	Zc3h7a	0.0657447	2.23532
9726	undefined	undefined	Zc3h7a	0.441176	15
9727	NM_025546	Rsl1d1	Rsl1d1	0.296875	38
9728	undefined	undefined	Rsl1d1	0.703125	90
9729	NM_001130008	Gspt1	Gspt1	0.442857	31
9730	NM_146066	Gspt1	Gspt1	0.442857	31
9731	undefined	undefined	Gspt1	0.114286	8
9732	NM_146067	Cpped1	Cpped1	0.851852	46
9733	undefined	undefined	Cpped1	0.148148	8
9734	NM_015769	Ercc4	Ercc4	0.846154	11
9735	undefined	undefined	Ercc4	0.153846	2
9736	NM_001122667	Mkl2	Mkl2	0.230769	3
9737	NM_153588	Mkl2	Mkl2	0.230769	3
9738	undefined	undefined	Mkl2	0.538462	7
9739	NR_037997	2310015D24Rik	2310015D24Rik	1	1
9740	undefined	undefined	2310015D24Rik	0	0
9741	NM_028761	Parn	Parn	0.833333	15
9742	undefined	undefined	Parn	0.166667	3
9743	NM_001177552	Bfar	Bfar	1.02533e-06	0.000130217
9744	NM_025976	Bfar	Bfar	0.866141	110
9745	undefined	undefined	Bfar	0.133858	17
9746	NM_001039521	Rrn3	Rrn3	0.8375	67
9747	undefined	undefined	Rrn3	0.1625	13
9748	NM_010946	Ntan1	Ntan1	0.261364	23
9749	undefined	undefined	Ntan1	0.738636	65
9750	NM_001039533	Pdxdc1	Pdxdc1	0.0240766	2.04651
9751	NM_001291017	Pdxdc1	Pdxdc1	0.49357	41.9535
9752	undefined	undefined	Pdxdc1	0.482353	41
9753	NM_001081154	Marf1	Marf1	0.4	2
9754	undefined	undefined	Marf1	0.6	3
9755	NM_001114085	Nde1	Nde1	0.0212766	1
9756	NM_001285503	Nde1	Nde1	0.0425532	2
9757	NM_023317	Nde1	Nde1	0.744681	35
9758	undefined	undefined	Nde1	0.191489	9
9759	NM_001161775	Myh11	Myh11	0.45	9
9760	NM_013607	Myh11	Myh11	0.05	1
9761	undefined	undefined	Myh11	0.5	10
9762	NM_025345	Fopnl	Fopnl	0.39779	72
9763	undefined	undefined	Fopnl	0.60221	109
9764	NM_008576	Abcc1	Abcc1	0.571429	12
9765	undefined	undefined	Abcc1	0.428571	9
9766	NM_011415	Snai2	Snai2	0	0
9767	undefined	undefined	Snai2	1	2
9768	NM_001159351	Ube2v2	Ube2v2	0.0754987	4.07693
9769	NM_023585	Ube2v2	Ube2v2	0.905983	48.9231
9770	undefined	undefined	Ube2v2	0.0185185	1
9771	NM_008565	Mcm4	Mcm4	0.9375	15
9772	undefined	undefined	Mcm4	0.0625	1
9773	NM_029354	Mzt2	Mzt2	0.941176	16
9774	undefined	undefined	Mzt2	0.0588235	1
9775	NM_007679	Cebpd	Cebpd	0.927273	102
9776	undefined	undefined	Cebpd	0.0727273	8
9777	NM_146068	Spidr	Spidr	0.454545	5
9778	undefined	undefined	Spidr	0.545455	6
9779	NM_026163	Pkp2	Pkp2	0.884774	215
9780	undefined	undefined	Pkp2	0.115226	28
9781	NM_198246	Yars2	Yars2	0.712766	67
9782	NR_038046	Yars2	Yars2	0.106383	10
9783	undefined	undefined	Yars2	0.180851	17
9784	NM_001025947	Dnm1l	Dnm1l	0.333763	28.7036
9785	NM_001276340	Dnm1l	Dnm1l	0.0103167	0.887239
9786	NM_001276341	Dnm1l	Dnm1l	0.00303433	0.260953
9787	NM_152816	Dnm1l	Dnm1l	0.0133507	1.14816
9788	NR_075074	Dnm1l	Dnm1l	1.02376e-07	8.80437e-06
9789	undefined	undefined	Dnm1l	0.639535	55
9790	NM_001301817	Fgd4	Fgd4	4.01547e-07	7.62939e-06
9791	NM_001301818	Fgd4	Fgd4	0.631578	12
9792	NM_139232	Fgd4	Fgd4	4.01547e-07	7.62939e-06
9793	undefined	undefined	Fgd4	0.368421	7
9794	NM_015773	Spag6	Spag6	1	1
9795	undefined	undefined	Spag6	0	0
9796	NM_011624	Top3b	Top3b	0.131579	5
9797	undefined	undefined	Top3b	0.868421	33
9798	NM_176833	Ppm1f	Ppm1f	0.833333	25
9799	undefined	undefined	Ppm1f	0.166667	5
9800	NM_001038663	Mapk1	Mapk1	0.0163934	1
9801	NM_011949	Mapk1	Mapk1	0.852459	52
9802	undefined	undefined	Mapk1	0.131148	8
9803	NM_001291047	Ypel1	Ypel1	0.125	1.25
9804	NM_001291053	Ypel1	Ypel1	0.125	1.25
9805	NM_023249	Ypel1	Ypel1	0.75	7.5
9806	undefined	undefined	Ypel1	0	0
9807	NM_001252444	Ppil2	Ppil2	0.313559	37
9808	NM_001252445	Ppil2	Ppil2	0.398305	47
9809	NM_144954	Ppil2	Ppil2	0.0338983	4
9810	undefined	undefined	Ppil2	0.254237	30
9811	NM_183287	2610318N02Rik	2610318N02Rik	0.25	1
9812	undefined	undefined	2610318N02Rik	0.75	3
9813	NM_022324	Sdf2l1	Sdf2l1	0.875	7
9814	undefined	undefined	Sdf2l1	0.125	1
9815	NM_026940	Ydjc	Ydjc	1	1
9816	undefined	undefined	Ydjc	0	0
9817	NM_009456	Ube2l3	Ube2l3	0.866667	91
9818	undefined	undefined	Ube2l3	0.133333	14
9819	NM_177473	Tmem191c	Tmem191c	0.5	2
9820	undefined	undefined	Tmem191c	0.5	2
9821	NM_001001983	Pi4ka	Pi4ka	0.631579	12
9822	undefined	undefined	Pi4ka	0.368421	7
9823	NM_008223	Serpind1	Serpind1	1	7
9824	undefined	undefined	Serpind1	0	0
9825	NM_023348	Snap29	Snap29	0.888889	8
9826	undefined	undefined	Snap29	0.111111	1
9827	NM_001277231	Crkl	Crkl	3.50777e-07	9.47097e-06
9828	NM_007764	Crkl	Crkl	0.888889	24
9829	undefined	undefined	Crkl	0.111111	3
9830	NM_025808	Lztr1	Lztr1	0.830508	49
9831	undefined	undefined	Lztr1	0.169492	10
9832	NM_026909	Thap7	Thap7	0.0952381	2
9833	undefined	undefined	Thap7	0.904762	19
9834	NM_011028	P2rx6	P2rx6	1	1
9835	undefined	undefined	P2rx6	0	0
9836	NM_144852	Slc7a4	Slc7a4	0.8	4
9837	undefined	undefined	Slc7a4	0.2	1
9838	NM_001164609	Smpd4	Smpd4	7.11111e-07	6.4e-06
9839	NM_001164610	Smpd4	Smpd4	0.138889	1.25
9840	NM_001164611	Smpd4	Smpd4	0.138889	1.25
9841	NM_029945	Smpd4	Smpd4	0.277776	2.49999
9842	undefined	undefined	Smpd4	0.444444	4
9843	NM_001040683	Med15	Med15	0.38095	10.6666
9844	NM_001285884	Med15	Med15	0.0952389	2.66669
9845	NM_001285886	Med15	Med15	1.14728e-06	3.21238e-05
9846	NM_033609	Med15	Med15	0.0952389	2.66669
9847	undefined	undefined	Med15	0.428571	12
9848	NM_145479	Klhl22	Klhl22	0.447368	17
9849	undefined	undefined	Klhl22	0.552632	21
9850	NM_153790	Scarf2	Scarf2	0.583333	14
9851	undefined	undefined	Scarf2	0.416667	10
9852	NM_001109750	Dgcr2	Dgcr2	0.389831	23
9853	NM_010048	Dgcr2	Dgcr2	0.389831	23
9854	undefined	undefined	Dgcr2	0.220339	13
9855	NM_001081633	Dgcr14	Dgcr14	0.453125	14.5
9856	NM_022408	Dgcr14	Dgcr14	0.453125	14.5
9857	undefined	undefined	Dgcr14	0.09375	3
9858	NM_153150	Slc25a1	Slc25a1	0.777778	7
9859	undefined	undefined	Slc25a1	0.222222	2
9860	NM_001289813	Dgcr6	Dgcr6	0.279365	29.3333
9861	NM_001289814	Dgcr6	Dgcr6	0.279365	29.3333
9862	NM_010047	Dgcr6	Dgcr6	1.24396e-08	1.30616e-06
9863	NR_110380	Dgcr6	Dgcr6	0.279365	29.3333
9864	undefined	undefined	Dgcr6	0.161905	17
9865	NM_011172	Prodh	Prodh	0.74359	29
9866	undefined	undefined	Prodh	0.25641	10
9867	NM_022982	Rtn4r	Rtn4r	0.136364	3
9868	undefined	undefined	Rtn4r	0.863636	19
9869	NM_172151	Zdhhc8	Zdhhc8	0.59375	19
9870	undefined	undefined	Zdhhc8	0.40625	13
9871	NM_011239	Ranbp1	Ranbp1	0.237288	28
9872	undefined	undefined	Ranbp1	0.762712	90
9873	NM_138583	Tango2	Tango2	0.744382	265
9874	undefined	undefined	Tango2	0.255618	91
9875	NM_001272028	Arvcf	Arvcf	0	0
9876	NM_001272029	Arvcf	Arvcf	0.207358	8.08696
9877	NM_001272030	Arvcf	Arvcf	6.72513e-07	2.6228e-05
9878	NM_001272031	Arvcf	Arvcf	0	0
9879	NM_001272032	Arvcf	Arvcf	0.587513	22.913
9880	NM_033474	Arvcf	Arvcf	0	0
9881	undefined	undefined	Arvcf	0.205128	8
9882	NM_001111062	Comt	Comt	0.195082	46.8197
9883	NM_001111063	Comt	Comt	3.08836e-06	0.000741205
9884	NM_007744	Comt	Comt	0.229915	55.1796
9885	undefined	undefined	Comt	0.575	138
9886	NM_013711	Txnrd2	Txnrd2	0.194805	15
9887	undefined	undefined	Txnrd2	0.805195	62
9888	NM_001081682	Gnb1l	Gnb1l	0.0303039	0.727293
9889	NM_001285491	Gnb1l	Gnb1l	0.0303039	0.727293
9890	NM_001285493	Gnb1l	Gnb1l	7.21955e-11	1.73269e-09
9891	NM_001285494	Gnb1l	Gnb1l	4.33173e-11	1.03962e-09
9892	NM_023120	Gnb1l	Gnb1l	0.606059	14.5454
9893	NR_104347	Gnb1l	Gnb1l	7.21955e-11	1.73269e-09
9894	undefined	undefined	Gnb1l	0.333333	8
9895	undefined	undefined	Tbx1	1	2
9896	NM_001001999	Gp1bb	Gp1bb	0.333333	1
9897	NM_010327	Gp1bb	Gp1bb	0.666667	2
9898	undefined	undefined	Gp1bb	0	0
9899	NM_213614	2024-09-05	2024-09-05	0.333333	1
9900	undefined	undefined	2024-09-05	0.666667	2
9901	NM_013805	Cldn5	Cldn5	1	303
9902	undefined	undefined	Cldn5	0	0
9903	NM_009862	Cdc45	Cdc45	0.285714	4
9904	undefined	undefined	Cdc45	0.714286	10
9905	NM_011672	Ufd1l	Ufd1l	0.899739	90.8737
9906	NR_028403	Ufd1l	Ufd1l	0.0606567	6.12633
9907	undefined	undefined	Ufd1l	0.039604	4
9908	NM_001033164	2510002D24Rik	2510002D24Rik	0.0285714	1
9909	undefined	undefined	2510002D24Rik	0.971429	34
9910	NM_010922	Mrpl40	Mrpl40	0.84	63
9911	undefined	undefined	Mrpl40	0.16	12
9912	undefined	undefined	Hira	1	3
9913	NR_015488	A930003A15Rik	A930003A15Rik	1	1
9914	undefined	undefined	A930003A15Rik	0	0
9915	NM_183390	Klhl6	Klhl6	0.714286	10
9916	undefined	undefined	Klhl6	0.285714	4
9917	NM_029436	Klhl24	Klhl24	0.255754	100
9918	undefined	undefined	Klhl24	0.744246	291
9919	NM_001033237	Yeats2	Yeats2	5.08626e-06	6.10352e-05
9920	NM_001145930	Yeats2	Yeats2	0.499995	5.99994
9921	undefined	undefined	Yeats2	0.5	6
9922	NM_198599	Map6d1	Map6d1	1	2
9923	undefined	undefined	Map6d1	0	0
9924	NM_001005767	Parl	Parl	0.888889	136
9925	undefined	undefined	Parl	0.111111	17
9926	NM_013790	Abcc5	Abcc5	0.257143	9
9927	NM_176839	Abcc5	Abcc5	0.0285714	1
9928	undefined	undefined	Abcc5	0.714286	25
9929	NM_172265	Eif2b5	Eif2b5	0.922581	143
9930	undefined	undefined	Eif2b5	0.0774194	12
9931	NM_007889	Dvl3	Dvl3	0.727273	8
9932	undefined	undefined	Dvl3	0.272727	3
9933	NM_001302970	Ap2m1	Ap2m1	0.485906	362
9934	NM_009679	Ap2m1	Ap2m1	0.485906	362
9935	undefined	undefined	Ap2m1	0.0281879	21
9936	NM_013852	Abcf3	Abcf3	0.82906	97
9937	undefined	undefined	Abcf3	0.17094	20
9938	NM_001144953	Vwa5b2	Vwa5b2	0	0
9939	undefined	undefined	Vwa5b2	1	1
9940	NM_145939	Alg3	Alg3	0.947368	18
9941	undefined	undefined	Alg3	0.0526316	1
9942	NM_134101	Psmd2	Psmd2	0.986876	376
9943	NR_027485	Psmd2	Psmd2	3.53024e-07	0.000134502
9944	undefined	undefined	Psmd2	0.0131234	5
9945	NM_001304432	Eif4g1	Eif4g1	5.64665e-06	0.000824411
9946	NM_145941	Eif4g1	Eif4g1	0.575337	83.9992
9947	undefined	undefined	Eif4g1	0.424658	62
9948	NM_133778	Fam131a	Fam131a	0.810811	30
9949	undefined	undefined	Fam131a	0.189189	7
9950	undefined	undefined	Clcn2	1	2
9951	NM_145632	Polr2h	Polr2h	0.545455	6
9952	undefined	undefined	Polr2h	0.454545	5
9953	undefined	undefined	Thpo	1	1
9954	NM_009893	Chrd	Chrd	0.333333	1
9955	undefined	undefined	Chrd	0.666667	2
9956	NM_010143	Ephb3	Ephb3	0.0666667	1
9957	undefined	undefined	Ephb3	0.933333	14
9958	NR_131983	Magef1	Magef1	0.909091	10
9959	undefined	undefined	Magef1	0.0909091	1
9960	NM_001285893	Vps8	Vps8	0.481481	13
9961	undefined	undefined	Vps8	0.518519	14
9962	NM_001001881	2510009E07Rik	2510009E07Rik	0.565217	13
9963	undefined	undefined	2510009E07Rik	0.434783	10
9964	NM_023737	Ehhadh	Ehhadh	0.857143	6
9965	undefined	undefined	Ehhadh	0.142857	1
9966	NR_037957	1300002E11Rik	1300002E11Rik	0.153846	2
9967	NR_037958	1300002E11Rik	1300002E11Rik	0.153846	2
9968	undefined	undefined	1300002E11Rik	0.692308	9
9969	NM_025693	Tmem41a	Tmem41a	0.857142	12
9970	NR_037773	Tmem41a	Tmem41a	6.53948e-07	9.15527e-06
9971	undefined	undefined	Tmem41a	0.142857	2
9972	NM_029457	Senp2	Senp2	0.571428	8.57141
9973	NR_027488	Senp2	Senp2	0.0952391	1.42859
9974	undefined	undefined	Senp2	0.333333	5
9975	NM_183029	Igf2bp2	Igf2bp2	0.823529	14
9976	undefined	undefined	Igf2bp2	0.176471	3
9977	NM_009186	Tra2b	Tra2b	0.340426	16
9978	undefined	undefined	Tra2b	0.659574	31
9979	NM_023794	Etv5	Etv5	0.571429	4
9980	undefined	undefined	Etv5	0.428571	3
9981	NM_001081368	Tbccd1	Tbccd1	0.333333	2
9982	undefined	undefined	Tbccd1	0.666667	4
9983	NM_001190804	Dnajb11	Dnajb11	0.97	194
9984	undefined	undefined	Dnajb11	0.03	6
9985	NM_001276449	Ahsg	Ahsg	1.157e-06	9.25602e-06
9986	NM_001276450	Ahsg	Ahsg	1.157e-06	9.25602e-06
9987	NM_013465	Ahsg	Ahsg	0.874997	6.99997
9988	NR_075099	Ahsg	Ahsg	1.157e-06	9.25602e-06
9989	undefined	undefined	Ahsg	0.125	1
9990	NM_001123037	Eif4a2	Eif4a2	0.0116905	4.10337
9991	NM_001123038	Eif4a2	Eif4a2	0.0208817	7.32949
9992	NM_013506	Eif4a2	Eif4a2	0.83587	293.39
9993	NR_110335	Eif4a2	Eif4a2	0.0745773	26.1766
9994	undefined	undefined	Eif4a2	0.0569801	20
9995	NM_145480	Rfc4	Rfc4	0.5	8
9996	undefined	undefined	Rfc4	0.5	8
9997	NM_009605	Adipoq	Adipoq	1	6
9998	undefined	undefined	Adipoq	0	0
9999	NM_001252505	St6gal1	St6gal1	0.116667	1.40001
10000	NM_001252506	St6gal1	St6gal1	1.34568e-06	1.61482e-05
10001	NM_145933	St6gal1	St6gal1	0.466665	5.59998
10002	undefined	undefined	St6gal1	0.416667	5
10003	undefined	undefined	Masp1	1	26
10004	NM_023386	Rtp4	Rtp4	0.857143	6
10005	undefined	undefined	Rtp4	0.142857	1
10006	undefined	undefined	Bcl6	1	7
10007	NR_037954	Lppos	Lppos	0.35	7
10008	undefined	undefined	Lppos	0.65	13
10009	NM_001145952	Lpp	Lpp	1.35438e-05	0.000623015
10010	NM_001145954	Lpp	Lpp	1.35438e-05	0.000623015
10011	NM_178665	Lpp	Lpp	0.56519	25.9988
10012	undefined	undefined	Lpp	0.434783	20
10013	NR_038091	Morf4l1-ps1	Morf4l1-ps1	0.967742	30
10014	undefined	undefined	Morf4l1-ps1	0.0322581	1
10015	NM_001127261	Trp63	Trp63	0	0
10016	undefined	undefined	Trp63	1	1
10017	NM_173379	P3h2	P3h2	0	0
10018	undefined	undefined	P3h2	1	4
10019	NM_008364	Il1rap	Il1rap	0.375	3
10020	NM_134103	Il1rap	Il1rap	0.25	2
10021	undefined	undefined	Il1rap	0.375	3
10022	NM_001025615	Ccdc50	Ccdc50	0.0466668	1.16667
10023	NM_001289436	Ccdc50	Ccdc50	1.24623e-06	3.11558e-05
10024	NM_026202	Ccdc50	Ccdc50	0.793332	19.8333
10025	undefined	undefined	Ccdc50	0.16	4
10026	NM_010199	Fgf12	Fgf12	1	5
10027	undefined	undefined	Fgf12	0	0
10028	NM_177718	Mb21d2	Mb21d2	0.2	1
10029	undefined	undefined	Mb21d2	0.8	4
10030	NM_013751	Hrasls	Hrasls	0.357143	10
10031	undefined	undefined	Hrasls	0.642857	18
10032	NM_001199177	Opa1	Opa1	0.0929761	13.5745
10033	NM_133752	Opa1	Opa1	0.304284	44.4255
10034	undefined	undefined	Opa1	0.60274	88
10035	NR_033631	4632428C04Rik	4632428C04Rik	0.428571	6
10036	undefined	undefined	4632428C04Rik	0.571429	8
10037	NM_008235	Hes1	Hes1	0.0425532	2
10038	undefined	undefined	Hes1	0.957447	45
10039	NM_008148	Gp5	Gp5	1	1
10040	undefined	undefined	Gp5	0	0
10041	NM_001128094	Atp13a3	Atp13a3	5.74933e-05	0.00103488
10042	NM_001128096	Atp13a3	Atp13a3	0.555498	9.99897
10043	undefined	undefined	Atp13a3	0.444444	8
10044	NM_172614	Tmem44	Tmem44	0.0666667	1
10045	undefined	undefined	Tmem44	0.933333	14
10046	NM_178069	Lsg1	Lsg1	0.885714	31
10047	undefined	undefined	Lsg1	0.114286	4
10048	NM_177632	Fam43a	Fam43a	1	16
10049	undefined	undefined	Fam43a	0	0
10050	NM_025800	Ppp1r2	Ppp1r2	0.923875	267
10051	undefined	undefined	Ppp1r2	0.0761246	22
10052	NM_001301353	Apod	Apod	0.5	0.5
10053	NM_007470	Apod	Apod	0.5	0.5
10054	undefined	undefined	Apod	0	0
10055	NM_001122683	Bdh1	Bdh1	1	1
10056	undefined	undefined	Bdh1	0	0
10057	NM_001252433	Dlg1	Dlg1	0.085228	2.7273
10058	NM_001252434	Dlg1	Dlg1	0.0340909	1.09091
10059	NM_001252435	Dlg1	Dlg1	3.79187e-11	1.2134e-09
10060	NM_001252436	Dlg1	Dlg1	3.79187e-11	1.2134e-09
10061	NM_007862	Dlg1	Dlg1	0.255681	8.1818
10062	NR_045516	Dlg1	Dlg1	3.79187e-11	1.2134e-09
10063	undefined	undefined	Dlg1	0.625	20
10064	undefined	undefined	Pigz	1	1
10065	NR_027897	0610012G03Rik	0610012G03Rik	0.99061	211
10066	undefined	undefined	0610012G03Rik	0.00938967	2
10067	NM_026554	Ncbp2	Ncbp2	0.984615	64
10068	undefined	undefined	Ncbp2	0.0153846	1
10069	NM_177103	Senp5	Senp5	1	7
10070	undefined	undefined	Senp5	0	0
10071	NM_177326	Pak2	Pak2	0.518519	14
10072	undefined	undefined	Pak2	0.481481	13
10073	NM_001111025	Pigx	Pigx	0.240741	6.5
10074	NM_024464	Pigx	Pigx	0.240741	6.5
10075	undefined	undefined	Pigx	0.518519	14
10076	NM_025892	Cep19	Cep19	0.818182	27
10077	undefined	undefined	Cep19	0.181818	6
10078	NM_146069	Nrros	Nrros	0	0
10079	undefined	undefined	Nrros	1	20
10080	NM_173439	Fbxo45	Fbxo45	0.472222	17
10081	undefined	undefined	Fbxo45	0.527778	19
10082	NM_001185162	Wdr53	Wdr53	0.7	7
10083	NM_026898	Wdr53	Wdr53	0.3	3
10084	undefined	undefined	Wdr53	0	0
10085	NM_183283	Smco1	Smco1	0	0
10086	undefined	undefined	Smco1	1	29
10087	NM_177633	Ubxn7	Ubxn7	0.652174	15
10088	undefined	undefined	Ubxn7	0.347826	8
10089	undefined	undefined	Tctex1d2	1	6
10090	NM_001163159	Pcyt1a	Pcyt1a	8.63129e-07	3.71146e-05
10091	NM_001163160	Pcyt1a	Pcyt1a	8.63129e-07	3.71146e-05
10092	NM_009981	Pcyt1a	Pcyt1a	0.837208	35.9999
10093	undefined	undefined	Pcyt1a	0.162791	7
10094	undefined	undefined	Slc51a	1	4
10095	NM_011638	Tfrc	Tfrc	0.911565	134
10096	undefined	undefined	Tfrc	0.0884354	13
10097	NM_001110147	Tnk2	Tnk2	0.025	0.5
10098	NM_001289443	Tnk2	Tnk2	0.025	0.5
10099	NM_016788	Tnk2	Tnk2	0.25	5
10100	undefined	undefined	Tnk2	0.7	14
10101	undefined	undefined	Gm933	1	1
10102	NM_001200038	1700021K19Rik	1700021K19Rik	6.31876e-06	0.000107419
10103	NM_172615	1700021K19Rik	1700021K19Rik	0.411758	6.99989
10104	undefined	undefined	1700021K19Rik	0.588235	10
10105	NM_001159349	Fyttd1	Fyttd1	5.25e-08	5.67e-06
10106	NM_027226	Fyttd1	Fyttd1	0.861111	93
10107	undefined	undefined	Fyttd1	0.138889	15
10108	NM_001130484	Rpl35a	Rpl35a	0.833333	15
10109	NM_001130485	Rpl35a	Rpl35a	0.0555556	1
10110	NM_021338	Rpl35a	Rpl35a	0.111111	2
10111	undefined	undefined	Rpl35a	0	0
10112	NM_176840	Osbpl11	Osbpl11	0.76087	35
10113	undefined	undefined	Osbpl11	0.23913	11
10114	NM_080557	Snx4	Snx4	0.123457	10
10115	undefined	undefined	Snx4	0.876543	71
10116	NR_045709	1700007L15Rik	1700007L15Rik	0	0
10117	undefined	undefined	1700007L15Rik	1	2
10118	NM_011749	Zfp148	Zfp148	0.531915	25
10119	undefined	undefined	Zfp148	0.468085	22
10120	undefined	undefined	Slc12a8	1	1
10121	undefined	undefined	Heg1	1	19
10122	NM_001145884	Itgb5	Itgb5	0.58427	52
10123	NM_010580	Itgb5	Itgb5	0.011236	1
10124	undefined	undefined	Itgb5	0.404494	36
10125	NM_009471	Umps	Umps	0.416667	15
10126	undefined	undefined	Umps	0.583333	21
10127	undefined	undefined	Kalrn	1	16
10128	NM_172824	Ccdc14	Ccdc14	1	1
10129	undefined	undefined	Ccdc14	0	0
10130	NM_139300	Mylk	Mylk	0.714286	10
10131	undefined	undefined	Mylk	0.285714	4
10132	NR_045722	E130310I04Rik	E130310I04Rik	0.4	2
10133	undefined	undefined	E130310I04Rik	0.6	3
10134	NM_023587	Hacd2	Hacd2	0.0625	1
10135	undefined	undefined	Hacd2	0.9375	15
10136	NM_001012765	Adcy5	Adcy5	0.461538	18
10137	undefined	undefined	Adcy5	0.538462	21
10138	NM_133704	Sec22a	Sec22a	0.894737	17
10139	undefined	undefined	Sec22a	0.105263	2
10140	NM_028295	Pdia5	Pdia5	0.947368	18
10141	undefined	undefined	Pdia5	0.0526316	1
10142	NM_013661	Sema5b	Sema5b	1	3
10143	undefined	undefined	Sema5b	0	0
10144	NM_153550	Dirc2	Dirc2	0.491071	55
10145	undefined	undefined	Dirc2	0.508929	57
10146	NM_175111	Hspbap1	Hspbap1	0.777778	7
10147	undefined	undefined	Hspbap1	0.222222	2
10148	NM_001039530	Parp14	Parp14	1	2
10149	undefined	undefined	Parp14	0	0
10150	NM_001013371	Dtx3l	Dtx3l	0.714286	5
10151	undefined	undefined	Dtx3l	0.285714	2
10152	NM_030253	Parp9	Parp9	0.666667	12
10153	undefined	undefined	Parp9	0.333333	6
10154	NM_008465	Kpna1	Kpna1	0.333333	26
10155	undefined	undefined	Kpna1	0.666667	52
10156	NM_027113	Wdr5b	Wdr5b	0.888889	8
10157	undefined	undefined	Wdr5b	0.111111	1
10158	NM_027342	Fam162a	Fam162a	0.0384615	5
10159	undefined	undefined	Fam162a	0.961538	125
10160	NM_001159421	Ccdc58	Ccdc58	0.0444445	1.06667
10161	NM_001159422	Ccdc58	Ccdc58	2.6491e-08	6.35783e-07
10162	NM_198645	Ccdc58	Ccdc58	0.622222	14.9333
10163	undefined	undefined	Ccdc58	0.333333	8
10164	NM_173869	Stfa2l1	Stfa2l1	0	0
10165	undefined	undefined	Stfa2l1	1	1
10166	NM_019388	Cd86	Cd86	1	1
10167	undefined	undefined	Cd86	0	0
10168	NM_177128	Iqcb1	Iqcb1	0.35	7
10169	undefined	undefined	Iqcb1	0.65	13
10170	NM_030035	Golgb1	Golgb1	1	3
10171	undefined	undefined	Golgb1	0	0
10172	NM_008225	Hcls1	Hcls1	1	1
10173	undefined	undefined	Hcls1	0	0
10174	undefined	undefined	Stxbp5l	1	1
10175	NM_028812	Gtf2e1	Gtf2e1	0.7	7
10176	undefined	undefined	Gtf2e1	0.3	3
10177	NM_001042499	Rabl3	Rabl3	0.9	9
10178	undefined	undefined	Rabl3	0.1	1
10179	NM_026610	Ndufb4	Ndufb4	0.788793	183
10180	undefined	undefined	Ndufb4	0.211207	49
10181	NM_008047	Fstl1	Fstl1	0.796767	345
10182	undefined	undefined	Fstl1	0.203233	88
10183	NM_177093	Lrrc58	Lrrc58	0.930233	40
10184	undefined	undefined	Lrrc58	0.0697674	3
10185	NR_033221	BC031361	BC031361	1	1
10186	undefined	undefined	BC031361	0	0
10187	NM_019827	Gsk3b	Gsk3b	0.921569	47
10188	undefined	undefined	Gsk3b	0.0784314	4
10189	NM_001017429	Cox17	Cox17	0.875	140
10190	undefined	undefined	Cox17	0.125	20
10191	NM_001081984	Popdc2	Popdc2	0.761145	438.42
10192	NM_022318	Popdc2	Popdc2	0.0999661	57.5805
10193	undefined	undefined	Popdc2	0.138889	80
10194	NM_134102	Pla1a	Pla1a	0.75	6
10195	undefined	undefined	Pla1a	0.25	2
10196	NM_007414	Adprh	Adprh	0.933824	127
10197	undefined	undefined	Adprh	0.0661765	9
10198	NM_024273	Timmdc1	Timmdc1	0.611111	22
10199	undefined	undefined	Timmdc1	0.388889	14
10200	NM_001300827	Poglut1	Poglut1	0.25	6
10201	NM_172380	Poglut1	Poglut1	0.708333	17
10202	undefined	undefined	Poglut1	0.0416667	1
10203	NM_001205286	Tmem39a	Tmem39a	2.00415e-07	2.6054e-06
10204	NM_001205287	Tmem39a	Tmem39a	1.00208e-07	1.3027e-06
10205	NM_026407	Tmem39a	Tmem39a	0.692307	9
10206	undefined	undefined	Tmem39a	0.307692	4
10207	NM_020260	Arhgap31	Arhgap31	0.466667	14
10208	undefined	undefined	Arhgap31	0.533333	16
10209	NM_001285793	B4galt4	B4galt4	0.216166	6.05264
10210	NM_019804	B4galt4	B4galt4	0.605263	16.9474
10211	undefined	undefined	B4galt4	0.178571	5
10212	NM_178924	Upk1b	Upk1b	0.666667	12
10213	undefined	undefined	Upk1b	0.333333	6
10214	NM_170599	Igsf11	Igsf11	1	1
10215	undefined	undefined	Igsf11	0	0
10216	NM_008083	Gap43	Gap43	0	0
10217	undefined	undefined	Gap43	1	4
10218	undefined	undefined	Qtrtd1	1	1
10219	NM_007508	Atp6v1a	Atp6v1a	0.475	19
10220	undefined	undefined	Atp6v1a	0.525	21
10221	NM_028108	Naa50	Naa50	0.865385	45
10222	undefined	undefined	Naa50	0.134615	7
10223	NM_001029889	Gm608	Gm608	0.5	2
10224	undefined	undefined	Gm608	0.5	2
10225	NM_144550	Spice1	Spice1	0.625	5
10226	undefined	undefined	Spice1	0.375	3
10227	NM_172506	Boc	Boc	0.625	5
10228	undefined	undefined	Boc	0.375	3
10229	NM_145972	BC027231	BC027231	1	2
10230	undefined	undefined	BC027231	0	0
10231	NM_025332	Gtpbp8	Gtpbp8	0.823529	14
10232	undefined	undefined	Gtpbp8	0.176471	3
10233	NM_021325	Cd200r1	Cd200r1	0	0
10234	undefined	undefined	Cd200r1	1	1
10235	NM_026439	Ccdc80	Ccdc80	0.318182	56
10236	undefined	undefined	Ccdc80	0.681818	120
10237	NM_028756	Slc35a5	Slc35a5	1	5
10238	undefined	undefined	Slc35a5	0	0
10239	NM_026402	Atg3	Atg3	0.236364	26
10240	undefined	undefined	Atg3	0.763636	84
10241	NM_010818	Cd200	Cd200	0.392157	20
10242	undefined	undefined	Cd200	0.607843	31
10243	undefined	undefined	Slc9c1	1	1
10244	NM_001272070	Abhd10	Abhd10	0.0833333	4
10245	NM_172511	Abhd10	Abhd10	0.603448	28.9655
10246	NR_073572	Abhd10	Abhd10	0.0215518	1.03449
10247	undefined	undefined	Abhd10	0.291667	14
10248	NM_001252442	Phldb2	Phldb2	1.2549e-06	2.13333e-05
10249	NM_153412	Phldb2	Phldb2	0.294116	4.99998
10250	undefined	undefined	Phldb2	0.705882	12
10251	NM_001304528	Gm4737	Gm4737	1	5
10252	undefined	undefined	Gm4737	0	0
10253	NM_021495	Pvrl3	Pvrl3	0.37931	11
10254	NM_021497	Pvrl3	Pvrl3	0.103448	3
10255	undefined	undefined	Pvrl3	0.517241	15
10256	NM_020509	Retnla	Retnla	1	1
10257	undefined	undefined	Retnla	0	0
10258	NM_027341	Dzip3	Dzip3	0.333333	2
10259	undefined	undefined	Dzip3	0.666667	4
10260	NM_172616	C330027C09Rik	C330027C09Rik	0.5	1
10261	undefined	undefined	C330027C09Rik	0.5	1
10262	NM_028680	Ift57	Ift57	0.04	1
10263	undefined	undefined	Ift57	0.96	24
10264	NM_010581	Cd47	Cd47	0.0571429	8
10265	undefined	undefined	Cd47	0.942857	132
10266	NM_027444	Bbx	Bbx	1	1
10267	undefined	undefined	Bbx	0	0
10268	NR_028300	5330426P16Rik	5330426P16Rik	0.5	1
10269	undefined	undefined	5330426P16Rik	0.5	1
10270	NM_001033238	Cblb	Cblb	0.181818	2
10271	undefined	undefined	Cblb	0.818182	9
10272	NM_009655	Alcam	Alcam	1	1
10273	undefined	undefined	Alcam	0	0
10274	undefined	undefined	Nfkbiz	1	2
10275	NM_028815	Cep97	Cep97	1	4
10276	undefined	undefined	Cep97	0	0
10277	NM_024218	Rpl24	Rpl24	0.985782	208
10278	undefined	undefined	Rpl24	0.014218	3
10279	NR_027965	Zbtb11os1	Zbtb11os1	0.727273	8
10280	undefined	undefined	Zbtb11os1	0.272727	3
10281	NM_173026	Zbtb11	Zbtb11	0.583333	7
10282	undefined	undefined	Zbtb11	0.416667	5
10283	NM_001024622	Pcnp	Pcnp	0.714286	45
10284	undefined	undefined	Pcnp	0.285714	18
10285	NM_029092	Trmt10c	Trmt10c	0.542373	32
10286	undefined	undefined	Trmt10c	0.457627	27
10287	NM_001003972	Senp7	Senp7	0.0526316	1
10288	NM_025483	Senp7	Senp7	0	0
10289	undefined	undefined	Senp7	0.947368	18
10290	NM_001014399	Abi3bp	Abi3bp	0.04	0.2
10291	NM_001014422	Abi3bp	Abi3bp	0.04	0.2
10292	NM_001014423	Abi3bp	Abi3bp	0.04	0.2
10293	NM_001014424	Abi3bp	Abi3bp	0.04	0.2
10294	NM_178790	Abi3bp	Abi3bp	0.04	0.2
10295	undefined	undefined	Abi3bp	0.8	4
10296	NM_001252443	Tfg	Tfg	5.5978e-08	8.11682e-06
10297	NM_019678	Tfg	Tfg	0.806896	117
10298	undefined	undefined	Tfg	0.193103	28
10299	NM_019631	Tmem45a	Tmem45a	1	8
10300	undefined	undefined	Tmem45a	0	0
10301	NM_138599	Tomm70a	Tomm70a	0.681818	90
10302	undefined	undefined	Tomm70a	0.318182	42
10303	NM_023175	Nit2	Nit2	0.52	26
10304	undefined	undefined	Nit2	0.48	24
10305	NM_026254	Tbc1d23	Tbc1d23	0.047619	1
10306	undefined	undefined	Tbc1d23	0.952381	20
10307	NM_007739	Col8a1	Col8a1	1	5
10308	undefined	undefined	Col8a1	0	0
10309	NM_028523	Dcbld2	Dcbld2	0.285714	4
10310	undefined	undefined	Dcbld2	0.714286	10
10311	NM_018784	St3gal6	St3gal6	0.111111	1
10312	undefined	undefined	St3gal6	0.888889	8
10313	NM_007757	Cpox	Cpox	1	35
10314	undefined	undefined	Cpox	0	0
10315	NM_001252450	Cldnd1	Cldnd1	1.28867e-08	2.12631e-06
10316	NM_171826	Cldnd1	Cldnd1	0.0127509	2.1039
10317	NR_045517	Cldnd1	Cldnd1	0.969067	159.896
10318	undefined	undefined	Cldnd1	0.0181818	3
10319	NM_025910	Mina	Mina	0.692308	18
10320	undefined	undefined	Mina	0.307692	8
10321	NM_174848	Crybg3	Crybg3	0.444444	4
10322	undefined	undefined	Crybg3	0.555556	5
10323	NM_019665	Arl6	Arl6	0.933333	14
10324	undefined	undefined	Arl6	0.0666667	1
10325	undefined	undefined	Nsun3	1	4
10326	NM_026577	Arl13b	Arl13b	0.4375	7
10327	undefined	undefined	Arl13b	0.5625	9
10328	NM_011173	Pros1	Pros1	0.75	48
10329	undefined	undefined	Pros1	0.25	16
10330	NM_026273	4930453N24Rik	4930453N24Rik	0.846154	11
10331	undefined	undefined	4930453N24Rik	0.153846	2
10332	NM_028059	Zfp654	Zfp654	1	1
10333	undefined	undefined	Zfp654	0	0
10334	NM_178647	Cggbp1	Cggbp1	0.0338983	2
10335	undefined	undefined	Cggbp1	0.966102	57
10336	NM_026879	Chmp2b	Chmp2b	0.308642	25
10337	undefined	undefined	Chmp2b	0.691358	56
10338	NM_028572	Vgll3	Vgll3	0.333333	1
10339	undefined	undefined	Vgll3	0.666667	2
10340	NM_028803	Gbe1	Gbe1	0.969388	95
10341	undefined	undefined	Gbe1	0.0306122	3
10342	NM_019413	Robo1	Robo1	0.5	1
10343	undefined	undefined	Robo1	0.5	1
10344	NM_030201	Hspa13	Hspa13	0.999998	11
10345	NR_027492	Hspa13	Hspa13	1.78875e-06	1.96763e-05
10346	undefined	undefined	Hspa13	0	0
10347	NM_023380	Samsn1	Samsn1	0.333333	1
10348	undefined	undefined	Samsn1	0.666667	2
10349	undefined	undefined	Nrip1	1	2
10350	NM_013918	Usp25	Usp25	0.0322581	2
10351	undefined	undefined	Usp25	0.967742	60
10352	NM_001025192	Cxadr	Cxadr	0.5	15
10353	NM_009988	Cxadr	Cxadr	0.133333	4
10354	undefined	undefined	Cxadr	0.366667	11
10355	NM_001252438	D16Ertd472e	D16Ertd472e	0.599998	2.99999
10356	NM_001252439	D16Ertd472e	D16Ertd472e	5.64503e-07	2.82251e-06
10357	NM_001252440	D16Ertd472e	D16Ertd472e	5.64503e-07	2.82251e-06
10358	NM_025967	D16Ertd472e	D16Ertd472e	5.64503e-07	2.82251e-06
10359	undefined	undefined	D16Ertd472e	0.4	2
10360	NM_139134	Chodl	Chodl	0.5	1
10361	undefined	undefined	Chodl	0.5	1
10362	NM_017404	Mrpl39	Mrpl39	0.785047	84
10363	undefined	undefined	Mrpl39	0.214953	23
10364	NM_023844	Jam2	Jam2	0.0666667	6
10365	undefined	undefined	Jam2	0.933333	84
10366	NM_001302213	Atp5j	Atp5j	0.0545716	53.753
10367	NM_001302214	Atp5j	Atp5j	0.115069	113.343
10368	NM_001302215	Atp5j	Atp5j	0.0020593	2.02842
10369	NM_001302216	Atp5j	Atp5j	1.43449e-171	1.41297e-168
10370	NM_016755	Atp5j	Atp5j	0.770432	758.876
10371	undefined	undefined	Atp5j	0.057868	57
10372	NM_008065	Gabpa	Gabpa	0.612903	19
10373	undefined	undefined	Gabpa	0.387097	12
10374	NM_009621	Adamts1	Adamts1	0.988095	83
10375	undefined	undefined	Adamts1	0.0119048	1
10376	NM_011782	Adamts5	Adamts5	0.727273	8
10377	undefined	undefined	Adamts5	0.272727	3
10378	NM_001159331	N6amt1	N6amt1	0.0555556	1
10379	NM_026366	N6amt1	N6amt1	0.444444	8
10380	undefined	undefined	N6amt1	0.5	9
10381	NM_001081068	Ltn1	Ltn1	0.2	2
10382	undefined	undefined	Ltn1	0.8	8
10383	NM_016924	Rwdd2b	Rwdd2b	0.916667	11
10384	undefined	undefined	Rwdd2b	0.0833333	1
10385	NM_024258	Usp16	Usp16	0.72	18
10386	undefined	undefined	Usp16	0.28	7
10387	NM_009840	Cct8	Cct8	0.947566	253
10388	undefined	undefined	Cct8	0.0524345	14
10389	NR_040375	B130034C11Rik	B130034C11Rik	0.5	1
10390	undefined	undefined	B130034C11Rik	0.5	1
10391	NM_144854	Map3k7cl	Map3k7cl	0.75	3
10392	undefined	undefined	Map3k7cl	0.25	1
10393	NM_007520	Bach1	Bach1	0.5	4
10394	undefined	undefined	Bach1	0.5	4
10395	NM_011434	Sod1	Sod1	0.590909	13
10396	undefined	undefined	Sod1	0.409091	9
10397	undefined	undefined	Scaf4	1	17
10398	NM_015755	Hunk	Hunk	0.5	1
10399	undefined	undefined	Hunk	0.5	1
10400	NM_025642	Mis18a	Mis18a	1	4
10401	undefined	undefined	Mis18a	0	0
10402	NM_029844	Mrap	Mrap	0.541667	13
10403	undefined	undefined	Mrap	0.458333	11
10404	NM_029497	Urb1	Urb1	0.4	2
10405	undefined	undefined	Urb1	0.6	3
10406	NM_001199210	Eva1c	Eva1c	0.6	3
10407	undefined	undefined	Eva1c	0.4	2
10408	NM_026502	1110004E09Rik	1110004E09Rik	0.944444	34
10409	undefined	undefined	1110004E09Rik	0.0555556	2
10410	NM_001045515	Synj1	Synj1	0	0
10411	NM_001164483	Synj1	Synj1	0	0
10412	undefined	undefined	Synj1	1	9
10413	undefined	undefined	Paxbp1	1	22
10414	NM_001110498	Ifnar2	Ifnar2	0.576577	21.3333
10415	NM_010509	Ifnar2	Ifnar2	0.288288	10.6667
10416	undefined	undefined	Ifnar2	0.135135	5
10417	NM_008349	Il10rb	Il10rb	0.721591	127
10418	undefined	undefined	Il10rb	0.278409	49
10419	undefined	undefined	A930006K02Rik	1	1
10420	NM_010508	Ifnar1	Ifnar1	0.805556	29
10421	undefined	undefined	Ifnar1	0.194444	7
10422	NM_008338	Ifngr2	Ifngr2	0.472062	245
10423	undefined	undefined	Ifngr2	0.527938	274
10424	NM_030018	Tmem50b	Tmem50b	0.781609	136
10425	undefined	undefined	Tmem50b	0.218391	38
10426	NM_001099738	Dnajc28	Dnajc28	1.43256e-06	2.43535e-05
10427	NM_138664	Dnajc28	Dnajc28	0.882352	15
10428	undefined	undefined	Dnajc28	0.117647	2
10429	NM_010256	Gart	Gart	0.607143	51
10430	undefined	undefined	Gart	0.392857	33
10431	NM_019973	Son	Son	7.75014e-05	0.00496009
10432	NM_178880	Son	Son	0.593672	37.995
10433	undefined	undefined	Son	0.40625	26
10434	undefined	undefined	Donson	1	7
10435	NM_001110275	Itsn1	Itsn1	0.333333	12
10436	NM_001110276	Itsn1	Itsn1	0.0277778	1
10437	NM_010587	Itsn1	Itsn1	0.0277778	1
10438	undefined	undefined	Itsn1	0.611111	22
10439	NM_138597	Atp5o	Atp5o	0.967176	1709
10440	undefined	undefined	Atp5o	0.032824	58
10441	NM_080456	Mrps6	Mrps6	0.0307692	2
10442	undefined	undefined	Mrps6	0.969231	63
10443	NM_017391	Slc5a3	Slc5a3	1	16
10444	undefined	undefined	Slc5a3	0	0
10445	NM_008424	Kcne1	Kcne1	0.132743	15
10446	undefined	undefined	Kcne1	0.867257	98
10447	NM_001081549	Rcan1	Rcan1	0.38407	81.0387
10448	NM_019466	Rcan1	Rcan1	0.530622	111.961
10449	undefined	undefined	Rcan1	0.0853081	18
10450	NM_001111021	Runx1	Runx1	0.333333	1
10451	NM_001111023	Runx1	Runx1	0.333333	1
10452	undefined	undefined	Runx1	0.333333	1
10453	undefined	undefined	Setd4	1	2
10454	NM_007620	Cbr1	Cbr1	0.833333	20
10455	undefined	undefined	Cbr1	0.166667	4
10456	NM_173047	Cbr3	Cbr3	0.4	2
10457	undefined	undefined	Cbr3	0.6	3
10458	NM_027293	Dopey2	Dopey2	1	3
10459	undefined	undefined	Dopey2	0	0
10460	NM_001045529	Morc3	Morc3	0.736842	14
10461	undefined	undefined	Morc3	0.263158	5
10462	NM_028083	Chaf1b	Chaf1b	0.875	7
10463	undefined	undefined	Chaf1b	0.125	1
10464	undefined	undefined	Hlcs	1	2
10465	NM_133229	Ripply3	Ripply3	0.833333	5
10466	undefined	undefined	Ripply3	0.166667	1
10467	NM_001159616	Pigp	Pigp	0.552632	21
10468	NM_001159617	Pigp	Pigp	0.0263158	1
10469	NM_001159618	Pigp	Pigp	0.0263158	1
10470	NM_001159619	Pigp	Pigp	0.0263158	1
10471	NM_019543	Pigp	Pigp	0.0263158	1
10472	undefined	undefined	Pigp	0.342105	13
10473	NM_009441	Ttc3	Ttc3	0.454545	10
10474	undefined	undefined	Ttc3	0.545455	12
10475	NM_007834	Dscr3	Dscr3	0.909091	60
10476	undefined	undefined	Dscr3	0.0909091	6
10477	NM_001113389	Dyrk1a	Dyrk1a	3.51435e-05	0.00154631
10478	NM_007890	Dyrk1a	Dyrk1a	0.136328	5.99845
10479	undefined	undefined	Dyrk1a	0.863636	38
10480	NM_001025584	Kcnj6	Kcnj6	0.5	1
10481	undefined	undefined	Kcnj6	0.5	1
10482	undefined	undefined	Kcnj15	1	1
10483	NM_001302152	Erg	Erg	0.0833333	0.333333
10484	NM_001302153	Erg	Erg	0.0833333	0.333333
10485	NM_001302154	Erg	Erg	0.0833333	0.333333
10486	NM_001302179	Erg	Erg	0.0833333	0.333333
10487	NM_001302183	Erg	Erg	0.0833333	0.333333
10488	NM_133659	Erg	Erg	0.0833333	0.333333
10489	undefined	undefined	Erg	0.5	2
10490	NM_011809	Ets2	Ets2	0.666667	28
10491	undefined	undefined	Ets2	0.333333	14
10492	NM_019537	Psmg1	Psmg1	0.552632	21
10493	undefined	undefined	Psmg1	0.447368	17
10494	NM_145125	Brwd1	Brwd1	0.0333333	2
10495	NM_176928	Brwd1	Brwd1	0.45	27
10496	undefined	undefined	Brwd1	0.516667	31
10497	NM_008251	Hmgn1	Hmgn1	0.86087	99
10498	undefined	undefined	Hmgn1	0.13913	16
10499	NM_207301	Wrb	Wrb	0.904762	19
10500	undefined	undefined	Wrb	0.0952381	2
10501	NM_001001492	Lca5l	Lca5l	1	3
10502	undefined	undefined	Lca5l	0	0
10503	NM_015825	Sh3bgr	Sh3bgr	0.746479	424
10504	undefined	undefined	Sh3bgr	0.253521	144
10505	NM_008791	Pcp4	Pcp4	1	2
10506	undefined	undefined	Pcp4	0	0
10507	NM_019517	Bace2	Bace2	0.736842	14
10508	undefined	undefined	Bace2	0.263158	5
10509	undefined	undefined	Mx1	1	1
10510	NM_013606	Mx2	Mx2	0.4	2
10511	NR_003508	Mx2	Mx2	0.4	2
10512	undefined	undefined	Mx2	0.2	1
10513	NM_023663	Ripk4	Ripk4	0.5	1
10514	undefined	undefined	Ripk4	0.5	1
10515	NM_174847	C2cd2	C2cd2	0.886364	39
10516	undefined	undefined	C2cd2	0.113636	5
10517	NM_001081684	Zbtb21	Zbtb21	1.16197e-05	8.13376e-05
10518	NM_001081685	Zbtb21	Zbtb21	0.190476	1.33333
10519	NM_175428	Zbtb21	Zbtb21	0.380941	2.66659
10520	undefined	undefined	Zbtb21	0.428571	3
10521	undefined	undefined	B230307C23Rik	1	1
10522	undefined	undefined	A630089N07Rik	1	2
10523	undefined	undefined	Pisd-ps2	1	2
10524	NM_134123	Scaf8	Scaf8	0.538462	7
10525	undefined	undefined	Scaf8	0.461538	6
10526	NM_001122998	Tiam2	Tiam2	0.333333	1
10527	undefined	undefined	Tiam2	0.666667	2
10528	undefined	undefined	Tfb1m	1	3
10529	NM_001085355	Arid1b	Arid1b	0.425	17
10530	undefined	undefined	Arid1b	0.575	23
10531	NM_027457	Tmem242	Tmem242	0.990909	109
10532	undefined	undefined	Tmem242	0.00909091	1
10533	undefined	undefined	Zdhhc14	1	10
10534	undefined	undefined	Snx9	1	22
10535	NM_001113352	Synj2	Synj2	4.46745e-06	0.000138491
10536	NM_001113353	Synj2	Synj2	0.161281	4.99972
10537	NM_001290698	Synj2	Synj2	4.46745e-06	0.000138491
10538	undefined	undefined	Synj2	0.83871	26
10539	NM_001111017	Serac1	Serac1	0.692307	8.99999
10540	NM_177311	Serac1	Serac1	6.86195e-07	8.92054e-06
10541	undefined	undefined	Serac1	0.307692	4
10542	NM_181392	Gtf2h5	Gtf2h5	1	83
10543	undefined	undefined	Gtf2h5	0	0
10544	NM_001103181	Tulp4	Tulp4	0.136364	4.5
10545	NM_054040	Tulp4	Tulp4	0.136364	4.5
10546	undefined	undefined	Tulp4	0.727273	24
10547	NM_009342	Dynlt1b	Dynlt1b	0.923077	12
10548	undefined	undefined	Dynlt1b	0.0769231	1
10549	NR_033520	Tmem181b-ps	Tmem181b-ps	0.8	16
10550	undefined	undefined	Tmem181b-ps	0.2	4
10551	NM_009510	Ezr	Ezr	0.956522	66
10552	undefined	undefined	Ezr	0.0434783	3
10553	NM_001083945	Rsph3b	Rsph3b	0.266667	8
10554	undefined	undefined	Rsph3b	0.733333	22
10555	NM_147155	Tagap1	Tagap1	0.333333	12
10556	undefined	undefined	Tagap1	0.666667	24
10557	NM_001081416	Fndc1	Fndc1	0.681818	15
10558	undefined	undefined	Fndc1	0.318182	7
10559	NM_145968	Tagap	Tagap	0.5	2
10560	undefined	undefined	Tagap	0.5	2
10561	NM_025789	Rsph3a	Rsph3a	0.882353	45
10562	undefined	undefined	Rsph3a	0.117647	6
10563	NM_001197046	Fgfr1op	Fgfr1op	0.151323	11.3492
10564	NM_201230	Fgfr1op	Fgfr1op	0.715344	53.6508
10565	undefined	undefined	Fgfr1op	0.133333	10
10566	NM_018819	Mpc1	Mpc1	0.584699	214
10567	undefined	undefined	Mpc1	0.415301	152
10568	undefined	undefined	4930506C21Rik	1	1
10569	NM_134114	Sft2d1	Sft2d1	0.888889	40
10570	undefined	undefined	Sft2d1	0.111111	5
10571	NM_001159516	Qk	Qk	0.263412	100.887
10572	NM_001159517	Qk	Qk	0.152337	58.3452
10573	NM_021881	Qk	Qk	0.0255038	9.76795
10574	undefined	undefined	Qk	0.558747	214
10575	NR_037588	Cahm	Cahm	0.625	5
10576	undefined	undefined	Cahm	0.375	3
10577	NM_027032	Pacrg	Pacrg	0.285714	2
10578	undefined	undefined	Pacrg	0.714286	5
10579	NM_016694	Park2	Park2	0.25	1
10580	undefined	undefined	Park2	0.75	3
10581	NM_026644	Agpat4	Agpat4	0.833333	15
10582	undefined	undefined	Agpat4	0.166667	3
10583	NM_011948	Map3k4	Map3k4	0.261905	11
10584	undefined	undefined	Map3k4	0.738095	31
10585	NR_045290	4732491K20Rik	4732491K20Rik	0.8	4
10586	undefined	undefined	4732491K20Rik	0.2	1
10587	NM_011395	Slc22a3	Slc22a3	1	7
10588	undefined	undefined	Slc22a3	0	0
10589	undefined	undefined	Slc22a1	1	1
10590	NM_026310	Mrpl18	Mrpl18	0.76	171
10591	undefined	undefined	Mrpl18	0.24	54
10592	NM_009338	Acat2	Acat2	0.866667	13
10593	undefined	undefined	Acat2	0.133333	2
10594	NM_001113532	Wtap	Wtap	0.394545	21.7
10595	NM_001113533	Wtap	Wtap	0.309091	17
10596	NM_175394	Wtap	Wtap	0.169091	9.3
10597	undefined	undefined	Wtap	0.127273	7
10598	NM_013671	Sod2	Sod2	0.976268	905
10599	undefined	undefined	Sod2	0.0237325	22
10600	NM_010806	Mllt4	Mllt4	0.342857	12
10601	undefined	undefined	Mllt4	0.657143	23
10602	NM_022315	Smoc2	Smoc2	0.87395	104
10603	undefined	undefined	Smoc2	0.12605	15
10604	NM_011581	Thbs2	Thbs2	0.785714	22
10605	undefined	undefined	Thbs2	0.214286	6
10606	NM_001083880	1600012H06Rik	1600012H06Rik	0.227273	10
10607	NM_001083881	1600012H06Rik	1600012H06Rik	0.113636	5
10608	NM_001083882	1600012H06Rik	1600012H06Rik	0.431818	19
10609	NM_026451	1600012H06Rik	1600012H06Rik	0.227273	10
10610	undefined	undefined	1600012H06Rik	0	0
10611	undefined	undefined	9030025P20Rik	1	3
10612	NM_001039552	Ermard	Ermard	0.125	2
10613	undefined	undefined	Ermard	0.875	14
10614	NM_007865	Dll1	Dll1	0.4	2
10615	undefined	undefined	Dll1	0.6	3
10616	NM_024203	Fam120b	Fam120b	0.782895	14.875
10617	NR_033586	Fam120b	Fam120b	0.111842	2.125
10618	undefined	undefined	Fam120b	0.105263	2
10619	NM_011185	Psmb1	Psmb1	0.195745	46
10620	undefined	undefined	Psmb1	0.804255	189
10621	NM_013684	Tbp	Tbp	0.6875	11
10622	undefined	undefined	Tbp	0.3125	5
10623	NM_008799	Pdcd2	Pdcd2	0.947368	18
10624	undefined	undefined	Pdcd2	0.0526316	1
10625	NM_144809	Prdm9	Prdm9	1	1
10626	undefined	undefined	Prdm9	0	0
10627	NM_007690	Chd1	Chd1	0.5	7
10628	undefined	undefined	Chd1	0.5	7
10629	NM_178615	Rgmb	Rgmb	0.833333	10
10630	undefined	undefined	Rgmb	0.166667	2
10631	NM_001005358	Zfp960	Zfp960	0.111111	1
10632	undefined	undefined	Zfp960	0.888889	8
10633	NM_011765	Zfp97	Zfp97	0.5	7
10634	undefined	undefined	Zfp97	0.5	7
10635	NM_025934	Riok2	Riok2	0.782609	18
10636	undefined	undefined	Riok2	0.217391	5
10637	undefined	undefined	Lix1	1	11
10638	NM_172827	Lnpep	Lnpep	0.25	1
10639	undefined	undefined	Lnpep	0.75	3
10640	undefined	undefined	Has1	1	4
10641	NM_016891	Ppp2r1a	Ppp2r1a	0.718	359
10642	undefined	undefined	Ppp2r1a	0.282	141
10643	undefined	undefined	Zfp160	1	3
10644	NM_172486	Zfp677	Zfp677	1	1
10645	undefined	undefined	Zfp677	0	0
10646	NM_011760	Zfp54	Zfp54	0.6	3
10647	undefined	undefined	Zfp54	0.4	2
10648	NM_009558	Zfp51	Zfp51	0.764706	13
10649	undefined	undefined	Zfp51	0.235294	4
10650	NM_013843	Zfp53	Zfp53	0.25	1
10651	undefined	undefined	Zfp53	0.75	3
10652	NM_144515	Zfp52	Zfp52	0.833333	5
10653	undefined	undefined	Zfp52	0.166667	1
10654	NM_001002008	Zfp948	Zfp948	0	0
10655	undefined	undefined	Zfp948	1	16
10656	undefined	undefined	3110052M02Rik	1	5
10657	NM_001008501	Zfp760	Zfp760	0.5	2
10658	undefined	undefined	Zfp760	0.5	2
10659	NM_001164676	Zfp229	Zfp229	1	4
10660	undefined	undefined	Zfp229	0	0
10661	NM_029281	Zfp820	Zfp820	0.5	1
10662	undefined	undefined	Zfp820	0.5	1
10663	undefined	undefined	2210404O09Rik	1	6
10664	NM_001199048	Zfp942	Zfp942	0.0833333	1
10665	undefined	undefined	Zfp942	0.916667	11
10666	NM_001025373	Zfp943	Zfp943	0.368421	7
10667	undefined	undefined	Zfp943	0.631579	12
10668	NM_177596	Zfp947	Zfp947	1	1
10669	undefined	undefined	Zfp947	0	0
10670	NM_001205095	Gm4944	Gm4944	0.5	1
10671	undefined	undefined	Gm4944	0.5	1
10672	NM_176962	Zfp944	Zfp944	0.411765	7
10673	undefined	undefined	Zfp944	0.588235	10
10674	NM_145484	Zfp758	Zfp758	0.111111	1
10675	undefined	undefined	Zfp758	0.888889	8
10676	undefined	undefined	Zfp946	1	6
10677	NM_177358	Zfp945	Zfp945	0.125	1
10678	undefined	undefined	Zfp945	0.875	7
10679	NM_009555	Zfp40	Zfp40	0.666667	2
10680	undefined	undefined	Zfp40	0.333333	1
10681	NM_001033496	Zfp213	Zfp213	0.933333	14
10682	undefined	undefined	Zfp213	0.0666667	1
10683	undefined	undefined	Zfp13	1	6
10684	NM_001008425	Thoc6	Thoc6	0.222222	2
10685	undefined	undefined	Thoc6	0.777778	7
10686	NM_181821	Hcfc1r1	Hcfc1r1	0.352273	31
10687	undefined	undefined	Hcfc1r1	0.647727	57
10688	NM_013749	Tnfrsf12a	Tnfrsf12a	0.870968	54
10689	undefined	undefined	Tnfrsf12a	0.129032	8
10690	NM_023058	Pkmyt1	Pkmyt1	0.705882	12
10691	undefined	undefined	Pkmyt1	0.294118	5
10692	NM_023824	Paqr4	Paqr4	0.623188	43
10693	undefined	undefined	Paqr4	0.376812	26
10694	NR_015472	9530082P21Rik	9530082P21Rik	1	2
10695	undefined	undefined	9530082P21Rik	0	0
10696	NM_153791	Flywch1	Flywch1	0.333333	1
10697	undefined	undefined	Flywch1	0.666667	2
10698	NM_029798	Flywch2	Flywch2	1	2
10699	undefined	undefined	Flywch2	0	0
10700	NM_175229	Srrm2	Srrm2	0.166667	2
10701	undefined	undefined	Srrm2	0.833333	10
10702	NM_026305	Tceb2	Tceb2	0.23125	37
10703	undefined	undefined	Tceb2	0.76875	123
10704	NM_027008	Kctd5	Kctd5	0.92	69
10705	undefined	undefined	Kctd5	0.08	6
10706	NM_001286662	Pdpk1	Pdpk1	2.8197e-06	4.79349e-05
10707	NM_011062	Pdpk1	Pdpk1	0.588232	9.99995
10708	undefined	undefined	Pdpk1	0.411765	7
10709	NM_172935	Amdhd2	Amdhd2	0.6	9
10710	undefined	undefined	Amdhd2	0.4	6
10711	NM_001163847	Tbc1d24	Tbc1d24	0.0833333	0.25
10712	NM_001163848	Tbc1d24	Tbc1d24	0.0833333	0.25
10713	NM_001163849	Tbc1d24	Tbc1d24	0.0833333	0.25
10714	NM_001163850	Tbc1d24	Tbc1d24	0.0833333	0.25
10715	NM_001163851	Tbc1d24	Tbc1d24	0.0833333	0.25
10716	NM_001163852	Tbc1d24	Tbc1d24	0.0833333	0.25
10717	NM_001163853	Tbc1d24	Tbc1d24	0.0833333	0.25
10718	NM_173186	Tbc1d24	Tbc1d24	0.0833333	0.25
10719	undefined	undefined	Tbc1d24	0.333333	1
10720	NM_010947	Ntn3	Ntn3	1	3
10721	undefined	undefined	Ntn3	0	0
10722	NM_028056	1600002H07Rik	1600002H07Rik	0.285714	2
10723	undefined	undefined	1600002H07Rik	0.714286	5
10724	NM_007634	Ccnf	Ccnf	0.8	8
10725	undefined	undefined	Ccnf	0.2	2
10726	NM_001039581	Abca3	Abca3	1.88348e-05	0.000263688
10727	NM_013855	Abca3	Abca3	0.57141	7.99974
10728	undefined	undefined	Abca3	0.428571	6
10729	NM_001080127	Rnps1	Rnps1	0.296907	37.1134
10730	NM_001080128	Rnps1	Rnps1	0.206186	25.7732
10731	NM_009070	Rnps1	Rnps1	0.296907	37.1134
10732	undefined	undefined	Rnps1	0.2	25
10733	NM_010023	Eci1	Eci1	0.834967	511
10734	undefined	undefined	Eci1	0.165033	101
10735	NM_001301784	E4f1	E4f1	0.285714	4
10736	NM_007893	E4f1	E4f1	0.285714	4
10737	undefined	undefined	E4f1	0.428571	6
10738	NM_025954	Pgp	Pgp	0.171053	13
10739	undefined	undefined	Pgp	0.828947	63
10740	NM_001252463	Mlst8	Mlst8	0.350872	6.66657
10741	NM_001252464	Mlst8	Mlst8	0.140353	2.66671
10742	NM_001252465	Mlst8	Mlst8	7.77425e-06	0.000147711
10743	NM_019988	Mlst8	Mlst8	0.350872	6.66657
10744	undefined	undefined	Mlst8	0.157895	3
10745	NM_001172113	Traf7	Traf7	0.61394	66.3055
10746	NM_001172114	Traf7	Traf7	0.0293427	3.16901
10747	NM_153792	Traf7	Traf7	0.0511618	5.52547
10748	undefined	undefined	Traf7	0.305556	33
10749	NM_008743	Nthl1	Nthl1	0.5	2
10750	undefined	undefined	Nthl1	0.5	2
10751	NM_023055	Slc9a3r2	Slc9a3r2	0.757123	288.464
10752	NM_023449	Slc9a3r2	Slc9a3r2	0.0591504	22.5363
10753	undefined	undefined	Slc9a3r2	0.183727	70
10754	NM_183149	Zfp598	Zfp598	0.222222	8
10755	undefined	undefined	Zfp598	0.777778	28
10756	NM_023040	Gfer	Gfer	0.647059	11
10757	undefined	undefined	Gfer	0.352941	6
10758	NM_027988	Noxo1	Noxo1	1	1
10759	undefined	undefined	Noxo1	0	0
10760	NM_145396	Tbl3	Tbl3	0.758621	22
10761	undefined	undefined	Tbl3	0.241379	7
10762	NM_026684	Ndufb10	Ndufb10	0.381404	402
10763	undefined	undefined	Ndufb10	0.618596	652
10764	NM_001163945	Rpl3l	Rpl3l	0.777529	129.847
10765	NM_025425	Rpl3l	Rpl3l	0.0308543	5.15267
10766	undefined	undefined	Rpl3l	0.191617	32
10767	NM_013759	Msrb1	Msrb1	0.733333	44
10768	undefined	undefined	Msrb1	0.266667	16
10769	NM_023480	Fahd1	Fahd1	0.963768	133
10770	undefined	undefined	Fahd1	0.0362319	5
10771	NM_001159626	Hagh	Hagh	1.3062e-09	2.33811e-07
10772	NM_024284	Hagh	Hagh	0.899441	161
10773	undefined	undefined	Hagh	0.100559	18
10774	NM_008340	Igfals	Igfals	0.181818	4
10775	undefined	undefined	Igfals	0.818182	18
10776	NM_011956	Nubp2	Nubp2	0.784314	40
10777	undefined	undefined	Nubp2	0.215686	11
10778	NM_001163750	Spsb3	Spsb3	0.620739	79.4545
10779	NM_001163751	Spsb3	Spsb3	0.0980114	12.5455
10780	NM_027141	Spsb3	Spsb3	9.33972e-08	1.19548e-05
10781	undefined	undefined	Spsb3	0.28125	36
10782	NM_001163102	Eme2	Eme2	0.470588	8
10783	undefined	undefined	Eme2	0.529412	9
10784	NM_023260	Mrps34	Mrps34	0.294643	33
10785	undefined	undefined	Mrps34	0.705357	79
10786	NM_019730	Nme3	Nme3	0.8	16
10787	undefined	undefined	Nme3	0.2	4
10788	NM_001163447	Mapk8ip3	Mapk8ip3	1.18624e-05	0.000415185
10789	NM_001163448	Mapk8ip3	Mapk8ip3	0.228571	8
10790	NM_001163449	Mapk8ip3	Mapk8ip3	1.18624e-05	0.000415185
10791	NM_001163450	Mapk8ip3	Mapk8ip3	1.18624e-05	0.000415185
10792	NM_001163451	Mapk8ip3	Mapk8ip3	1.18624e-05	0.000415185
10793	NM_001163453	Mapk8ip3	Mapk8ip3	0.228512	7.99792
10794	NM_013931	Mapk8ip3	Mapk8ip3	1.18624e-05	0.000415185
10795	undefined	undefined	Mapk8ip3	0.542857	19
10796	undefined	undefined	Hn1l	1	19
10797	NM_020608	Cramp1l	Cramp1l	0.285714	2
10798	undefined	undefined	Cramp1l	0.714286	5
10799	NM_134126	Ift140	Ift140	0.625	5
10800	undefined	undefined	Ift140	0.375	3
10801	NM_001001183	Tmem204	Tmem204	0.0526316	5
10802	undefined	undefined	Tmem204	0.947368	90
10803	NM_001163661	Telo2	Telo2	0.842105	22.7368
10804	NM_027880	Telo2	Telo2	0.0467841	1.26317
10805	undefined	undefined	Telo2	0.111111	3
10806	NM_026747	Ptx4	Ptx4	0.411765	7
10807	undefined	undefined	Ptx4	0.588235	10
10808	NM_011930	Clcn7	Clcn7	0.666667	20
10809	undefined	undefined	Clcn7	0.333333	10
10810	NM_183150	BC003965	BC003965	0.831461	74
10811	undefined	undefined	BC003965	0.168539	15
10812	NM_001197024	Unkl	Unkl	0.342855	1.71427
10813	NM_001290736	Unkl	Unkl	0.257141	1.28571
10814	NM_028789	Unkl	Unkl	3.81039e-06	1.9052e-05
10815	undefined	undefined	Unkl	0.4	2
10816	NM_172529	Gnptg	Gnptg	0.0769231	1
10817	undefined	undefined	Gnptg	0.923077	12
10818	NM_001163718	Tsr3	Tsr3	0.0322581	1
10819	NM_026676	Tsr3	Tsr3	0.83871	26
10820	undefined	undefined	Tsr3	0.129032	4
10821	NM_001163270	Baiap3	Baiap3	0	0
10822	undefined	undefined	Baiap3	1	1
10823	NM_001177609	Ube2i	Ube2i	0.0130665	2.10371
10824	NM_001177610	Ube2i	Ube2i	0.849321	136.741
10825	NM_011665	Ube2i	Ube2i	0.0195997	3.15556
10826	undefined	undefined	Ube2i	0.118012	19
10827	NM_178372	Prss34	Prss34	1	2
10828	undefined	undefined	Prss34	0	0
10829	NM_031187	Tpsab1	Tpsab1	1	10
10830	undefined	undefined	Tpsab1	0	0
10831	undefined	undefined	Tpsb2	1	6
10832	NM_021415	Cacna1h	Cacna1h	0.25	1
10833	undefined	undefined	Cacna1h	0.75	3
10834	NR_045176	2810468N07Rik	2810468N07Rik	1	1
10835	undefined	undefined	2810468N07Rik	0	0
10836	NM_029624	Lmf1	Lmf1	0	0
10837	NR_045520	Lmf1	Lmf1	0.128205	10
10838	undefined	undefined	Lmf1	0.871795	68
10839	undefined	undefined	Gng13	1	1
10840	NM_145409	Chtf18	Chtf18	0.6	3
10841	undefined	undefined	Chtf18	0.4	2
10842	NM_028009	Rpusd1	Rpusd1	0.25	3
10843	undefined	undefined	Rpusd1	0.75	9
10844	NM_018857	Msln	Msln	0.1	5
10845	undefined	undefined	Msln	0.9	45
10846	NM_145410	Fam173a	Fam173a	0.833333	25
10847	undefined	undefined	Fam173a	0.166667	5
10848	NM_133719	Metrn	Metrn	0.4	2
10849	undefined	undefined	Metrn	0.6	3
10850	NM_001164225	Fbxl16	Fbxl16	0.666667	2
10851	undefined	undefined	Fbxl16	0.333333	1
10852	NM_173741	Wdr24	Wdr24	0.7	14
10853	undefined	undefined	Wdr24	0.3	6
10854	NM_144816	Rhbdl1	Rhbdl1	0.125	1
10855	undefined	undefined	Rhbdl1	0.875	7
10856	NM_145999	Rhot2	Rhot2	0.530303	35
10857	undefined	undefined	Rhot2	0.469697	31
10858	NM_001163766	Wdr90	Wdr90	0.333333	1
10859	undefined	undefined	Wdr90	0.666667	2
10860	NM_026633	Fam195a	Fam195a	0.641509	68
10861	undefined	undefined	Fam195a	0.358491	38
10862	NM_026686	0610011F06Rik	0610011F06Rik	0.411765	7
10863	undefined	undefined	0610011F06Rik	0.588235	10
10864	NM_139154	Rab40c	Rab40c	0.409091	9
10865	undefined	undefined	Rab40c	0.590909	13
10866	NM_001291025	Pigq	Pigq	0.0148153	1.20004
10867	NM_011822	Pigq	Pigq	0.874074	70.8
10868	undefined	undefined	Pigq	0.111111	9
10869	NM_001162868	Rab11fip3	Rab11fip3	2.64094e-06	8.45102e-05
10870	NM_001162869	Rab11fip3	Rab11fip3	0.187495	5.99983
10871	NM_153140	Rab11fip3	Rab11fip3	2.64094e-06	8.45102e-05
10872	undefined	undefined	Rab11fip3	0.8125	26
10873	NM_011933	Decr2	Decr2	0.0882353	3
10874	undefined	undefined	Decr2	0.911765	31
10875	NM_019731	Nme4	Nme4	1	1
10876	undefined	undefined	Nme4	0	0
10877	NM_021793	Tmem8	Tmem8	0	0
10878	undefined	undefined	Tmem8	1	2
10879	NM_024227	Mrpl28	Mrpl28	0.963801	213
10880	undefined	undefined	Mrpl28	0.0361991	8
10881	NM_001159598	Axin1	Axin1	0.529412	18
10882	NM_009733	Axin1	Axin1	0.205882	7
10883	undefined	undefined	Axin1	0.264706	9
10884	NM_008113	Arhgdig	Arhgdig	0.333333	1
10885	undefined	undefined	Arhgdig	0.666667	2
10886	NM_001206335	Itfg3	Itfg3	0.243465	34.8155
10887	NM_207217	Itfg3	Itfg3	0.267025	38.1845
10888	undefined	undefined	Itfg3	0.48951	70
10889	NM_025881	Luc7l	Luc7l	0.153256	4.44443
10890	NM_028190	Luc7l	Luc7l	0.137931	4
10891	NR_037905	Luc7l	Luc7l	0.114942	3.33333
10892	NR_037906	Luc7l	Luc7l	0.076629	2.22224
10893	undefined	undefined	Luc7l	0.517241	15
10894	NM_013642	Dusp1	Dusp1	0.945578	278
10895	undefined	undefined	Dusp1	0.0544218	16
10896	NM_026170	Ergic1	Ergic1	0.69697	23
10897	undefined	undefined	Ergic1	0.30303	10
10898	NM_025272	Atp6v0e	Atp6v0e	0.694118	59
10899	undefined	undefined	Atp6v0e	0.305882	26
10900	NM_029870	Crebrf	Crebrf	0.333333	5
10901	undefined	undefined	Crebrf	0.666667	10
10902	NM_172149	Bnip1	Bnip1	0.818182	27
10903	undefined	undefined	Bnip1	0.181818	6
10904	NM_008700	Nkx2-5	Nkx2-5	0.879808	183
10905	undefined	undefined	Nkx2-5	0.120192	25
10906	NM_053173	Kifc5b	Kifc5b	0.5	1
10907	undefined	undefined	Kifc5b	0.5	1
10908	NM_001302397	Phf1	Phf1	0.199997	0.999983
10909	NM_009343	Phf1	Phf1	0.199997	0.999983
10910	NR_126158	Phf1	Phf1	6.65838e-06	3.32919e-05
10911	undefined	undefined	Phf1	0.6	3
10912	NM_026307	Cuta	Cuta	0.175439	10
10913	NM_026948	Cuta	Cuta	0.333333	19
10914	NR_104458	Cuta	Cuta	0	0
10915	undefined	undefined	Cuta	0.491228	28
10916	NM_001005916	Zbtb9	Zbtb9	0.0666667	1
10917	undefined	undefined	Zbtb9	0.933333	14
10918	NM_080553	Itpr3	Itpr3	0.75	6
10919	undefined	undefined	Itpr3	0.25	2
10920	NM_026063	Uqcc2	Uqcc2	0.940476	79
10921	undefined	undefined	Uqcc2	0.0595238	5
10922	NM_173027	Ip6k3	Ip6k3	0.571429	16
10923	undefined	undefined	Ip6k3	0.428571	12
10924	undefined	undefined	9630028I04Rik	1	3
10925	NM_001002895	AI413582	AI413582	0.625	5
10926	undefined	undefined	AI413582	0.375	3
10927	NM_025963	Rps10	Rps10	0.818182	45
10928	undefined	undefined	Rps10	0.181818	10
10929	NM_001286743	Pacsin1	Pacsin1	0.333333	1
10930	NM_001286744	Pacsin1	Pacsin1	0.333333	1
10931	NM_011861	Pacsin1	Pacsin1	0	0
10932	undefined	undefined	Pacsin1	0.333333	1
10933	NM_001080769	Uhrf1bp1	Uhrf1bp1	0.571429	4
10934	undefined	undefined	Uhrf1bp1	0.428571	3
10935	NM_172617	Zfp523	Zfp523	0.166667	6
10936	undefined	undefined	Zfp523	0.833333	30
10937	NM_001163819	Fance	Fance	0.307692	8
10938	NM_001163820	Fance	Fance	0.0769231	2
10939	NR_028297	Fance	Fance	0	0
10940	undefined	undefined	Fance	0.615385	16
10941	NM_011287	Rpl10a	Rpl10a	0.942529	164
10942	undefined	undefined	Rpl10a	0.0574713	10
10943	NM_001098226	Tead3	Tead3	0.133333	1.33333
10944	NM_001204156	Tead3	Tead3	0.133333	1.33333
10945	NM_011566	Tead3	Tead3	0.133333	1.33333
10946	undefined	undefined	Tead3	0.6	6
10947	NM_011950	Mapk13	Mapk13	0.666667	2
10948	undefined	undefined	Mapk13	0.333333	1
10949	NM_001081315	Brpf3	Brpf3	0.333333	2
10950	undefined	undefined	Brpf3	0.666667	4
10951	undefined	undefined	Pxt1	1	3
10952	NM_025888	Kctd20	Kctd20	1	1
10953	undefined	undefined	Kctd20	0	0
10954	undefined	undefined	Cpne5	1	1
10955	NM_019880	Mtch1	Mtch1	0.423913	312
10956	undefined	undefined	Mtch1	0.576087	424
10957	NM_001159538	Fgd2	Fgd2	0.333333	1
10958	NM_013710	Fgd2	Fgd2	0.333333	1
10959	undefined	undefined	Fgd2	0.333333	1
10960	undefined	undefined	Pim1	1	5
10961	NM_021419	Rnf8	Rnf8	0.932203	55
10962	undefined	undefined	Rnf8	0.0677966	4
10963	NM_001163741	Ccdc167	Ccdc167	0.3	3
10964	NM_026782	Ccdc167	Ccdc167	0.5	5
10965	undefined	undefined	Ccdc167	0.2	2
10966	NM_001113560	Glo1	Glo1	0.0265849	13
10967	NM_025374	Glo1	Glo1	0.93865	459
10968	undefined	undefined	Glo1	0.0347648	17
10969	NR_045287	1700097N02Rik	1700097N02Rik	1	1
10970	undefined	undefined	1700097N02Rik	0	0
10971	NM_177823	Ubash3a	Ubash3a	0.8	4
10972	undefined	undefined	Ubash3a	0.2	1
10973	NM_025290	Rsph1	Rsph1	0.666667	2
10974	undefined	undefined	Rsph1	0.333333	1
10975	NM_001083891	Ndufv3	Ndufv3	0.906384	445.941
10976	NM_030087	Ndufv3	Ndufv3	0.0570309	28.0592
10977	undefined	undefined	Ndufv3	0.0365854	18
10978	NM_010831	Sik1	Sik1	0.588235	10
10979	undefined	undefined	Sik1	0.411765	7
10980	NM_028244	Rrp1b	Rrp1b	1	3
10981	undefined	undefined	Rrp1b	0	0
10982	undefined	undefined	Ephx3	1	1
10983	NM_178785	Rasal3	Rasal3	0.4	2
10984	undefined	undefined	Rasal3	0.6	3
10985	NM_001271476	Pglyrp2	Pglyrp2	1	1
10986	undefined	undefined	Pglyrp2	0	0
10987	undefined	undefined	Cyp4f17	1	2
10988	NM_024442	Cyp4f16	Cyp4f16	0.0666667	1
10989	undefined	undefined	Cyp4f16	0.933333	14
10990	NM_177359	Zfp799	Zfp799	1	1
10991	undefined	undefined	Zfp799	0	0
10992	NM_207245	Zfp870	Zfp870	0.444444	8
10993	undefined	undefined	Zfp870	0.555556	10
10994	NM_001045559	Zfp952	Zfp952	0.545455	6
10995	undefined	undefined	Zfp952	0.454545	5
10996	NM_028543	Zfp763	Zfp763	1	3
10997	undefined	undefined	Zfp763	0	0
10998	NM_001024950	Zfp563	Zfp563	0.333333	1
10999	undefined	undefined	Zfp563	0.666667	2
11000	NM_207541	Zfp81	Zfp81	0	0
11001	undefined	undefined	Zfp81	1	2
11002	undefined	undefined	Zfp101	1	2
11003	NM_053214	Myo1f	Myo1f	0.666667	2
11004	undefined	undefined	Myo1f	0.333333	1
11005	NM_026712	Zfp414	Zfp414	0.740384	11.8462
11006	NR_034153	Zfp414	Zfp414	0.134616	2.15385
11007	undefined	undefined	Zfp414	0.125	2
11008	NM_008997	Rab11b	Rab11b	0.946215	475
11009	undefined	undefined	Rab11b	0.0537849	27
11010	NM_020581	Angptl4	Angptl4	0.949153	56
11011	undefined	undefined	Angptl4	0.0508475	3
11012	NM_016844	Rps28	Rps28	0.987179	77
11013	undefined	undefined	Rps28	0.0128205	1
11014	NM_019421	Cd320	Cd320	0.971429	34
11015	undefined	undefined	Cd320	0.0285714	1
11016	NM_001195298	Kifc1	Kifc1	1	6
11017	undefined	undefined	Kifc1	0	0
11018	NM_007829	Daxx	Daxx	0.708333	17
11019	undefined	undefined	Daxx	0.291667	7
11020	NM_020625	Zbtb22	Zbtb22	0.962963	26
11021	undefined	undefined	Zbtb22	0.037037	1
11022	NM_001025313	Tapbp	Tapbp	0.431548	72.5
11023	NM_009318	Tapbp	Tapbp	0.431548	72.5
11024	undefined	undefined	Tapbp	0.136905	23
11025	NM_009059	Rgl2	Rgl2	0.724138	42
11026	undefined	undefined	Rgl2	0.275862	16
11027	NM_010385	Pfdn6	Pfdn6	0.933333	28
11028	undefined	undefined	Pfdn6	0.0666667	2
11029	NM_020603	Wdr46	Wdr46	0.105263	2
11030	undefined	undefined	Wdr46	0.894737	17
11031	NM_011296	Rps18	Rps18	0.0512821	4
11032	undefined	undefined	Rps18	0.948718	74
11033	NM_172620	Vps52	Vps52	0.722892	60
11034	undefined	undefined	Vps52	0.277108	23
11035	undefined	undefined	H2-K2	1	3
11036	NM_001001892	H2-K1	H2-K1	0.297297	11
11037	undefined	undefined	H2-K1	0.702703	26
11038	NM_009066	Ring1	Ring1	0.84	21
11039	undefined	undefined	Ring1	0.16	4
11040	NM_013543	H2-Ke6	H2-Ke6	0.708955	95
11041	undefined	undefined	H2-Ke6	0.291045	39
11042	NM_001077709	Slc39a7	Slc39a7	0.187014	14.4001
11043	NM_008202	Slc39a7	Slc39a7	0.592207	45.5999
11044	undefined	undefined	Slc39a7	0.220779	17
11045	NM_001205214	Rxrb	Rxrb	0.263415	21.6
11046	NM_001205215	Rxrb	Rxrb	0.0292683	2.4
11047	NM_001205216	Rxrb	Rxrb	0.0168863	1.38468
11048	NM_011306	Rxrb	Rxrb	0.422138	34.6153
11049	undefined	undefined	Rxrb	0.268293	22
11050	NM_001204973	Brd2	Brd2	0.30642	9.49902
11051	NM_010238	Brd2	Brd2	0.30642	9.49902
11052	NR_037970	Brd2	Brd2	6.30291e-05	0.0019539
11053	undefined	undefined	Brd2	0.387097	12
11054	NM_010386	H2-DMa	H2-DMa	0.625	5
11055	undefined	undefined	H2-DMa	0.375	3
11056	undefined	undefined	H2-DMb2	1	1
11057	NM_010387	H2-DMb1	H2-DMb1	1	6
11058	undefined	undefined	H2-DMb1	0	0
11059	undefined	undefined	Psmb9	1	9
11060	NM_001161730	Tap1	Tap1	3.75282e-07	5.25395e-06
11061	NM_013683	Tap1	Tap1	0.785714	11
11062	undefined	undefined	Tap1	0.214286	3
11063	NM_010724	Psmb8	Psmb8	0.9375	30
11064	undefined	undefined	Psmb8	0.0625	2
11065	NM_011530	Tap2	Tap2	0.909091	30
11066	undefined	undefined	Tap2	0.0909091	3
11067	NM_207105	H2-Ab1	H2-Ab1	0.954545	42
11068	undefined	undefined	H2-Ab1	0.0454545	2
11069	NM_010378	H2-Aa	H2-Aa	0.25	5
11070	undefined	undefined	H2-Aa	0.75	15
11071	NM_010382	H2-Eb1	H2-Eb1	0.833333	10
11072	undefined	undefined	H2-Eb1	0.166667	2
11073	undefined	undefined	H2-Ea-ps	1	5
11074	NM_079835	Btnl2	Btnl2	1	1
11075	undefined	undefined	Btnl2	0	0
11076	NM_010929	Notch4	Notch4	0.780488	32
11077	undefined	undefined	Notch4	0.219512	9
11078	NM_134116	Gpsm3	Gpsm3	0.6	3
11079	undefined	undefined	Gpsm3	0.4	2
11080	NM_017463	Pbx2	Pbx2	0.111111	1
11081	undefined	undefined	Pbx2	0.888889	8
11082	NM_019403	Rnf5	Rnf5	0.184466	19
11083	undefined	undefined	Rnf5	0.815534	84
11084	NM_001302393	Ppt2	Ppt2	0.509434	27
11085	NM_001302394	Ppt2	Ppt2	0.0188679	1
11086	NM_001302396	Ppt2	Ppt2	0.207547	11
11087	undefined	undefined	Ppt2	0.264151	14
11088	undefined	undefined	Fkbpl	1	11
11089	NM_017406	Atf6b	Atf6b	0.714286	45
11090	undefined	undefined	Atf6b	0.285714	18
11091	NM_031176	Tnxb	Tnxb	0.666667	2
11092	undefined	undefined	Tnxb	0.333333	1
11093	NM_009780	C4b	C4b	0.846154	11
11094	undefined	undefined	C4b	0.153846	2
11095	NM_019442	Stk19	Stk19	0.272727	3
11096	undefined	undefined	Stk19	0.727273	8
11097	NM_001163770	Dxo	Dxo	0.407407	6.1111
11098	NM_033613	Dxo	Dxo	0.325927	4.8889
11099	undefined	undefined	Dxo	0.266667	4
11100	NM_021337	Skiv2l	Skiv2l	0.777778	28
11101	undefined	undefined	Skiv2l	0.222222	8
11102	NM_001045863	Nelfe	Nelfe	0.136364	3
11103	NM_001045864	Nelfe	Nelfe	0.0909091	2
11104	NM_138580	Nelfe	Nelfe	0.636364	14
11105	undefined	undefined	Nelfe	0.136364	3
11106	NM_001142706	Cfb	Cfb	0.392857	5.5
11107	NM_008198	Cfb	Cfb	0.392857	5.5
11108	undefined	undefined	Cfb	0.214286	3
11109	NM_013484	C2	C2	0.857143	6
11110	undefined	undefined	C2	0.142857	1
11111	NM_001286573	Ehmt2	Ehmt2	0.151194	4.38461
11112	NM_001286575	Ehmt2	Ehmt2	0.403171	11.692
11113	NM_145830	Ehmt2	Ehmt2	0.100808	2.92342
11114	NM_147151	Ehmt2	Ehmt2	1.1981e-07	3.47449e-06
11115	undefined	undefined	Ehmt2	0.344828	10
11116	NM_010893	Neu1	Neu1	0.848485	28
11117	undefined	undefined	Neu1	0.151515	5
11118	NR_027943	1110038B12Rik	1110038B12Rik	1	2
11119	undefined	undefined	1110038B12Rik	0	0
11120	NM_010478	Hspa1b	Hspa1b	1	10
11121	undefined	undefined	Hspa1b	0	0
11122	NM_010479	Hspa1a	Hspa1a	1	5
11123	undefined	undefined	Hspa1a	0	0
11124	NM_013558	Hspa1l	Hspa1l	1	3
11125	undefined	undefined	Hspa1l	0	0
11126	NM_001110101	Lsm2	Lsm2	0.892857	25
11127	NM_001204273	Lsm2	Lsm2	7.61905e-08	2.13333e-06
11128	NM_001204274	Lsm2	Lsm2	7.61905e-08	2.13333e-06
11129	NM_030597	Lsm2	Lsm2	7.61905e-08	2.13333e-06
11130	undefined	undefined	Lsm2	0.107143	3
11131	NM_033075	D17H6S56E-5	D17H6S56E-5	0.85	17
11132	undefined	undefined	D17H6S56E-5	0.15	3
11133	NM_011690	Vars	Vars	0.791667	38
11134	undefined	undefined	Vars	0.208333	10
11135	NM_138582	Vwa7	Vwa7	0.444444	4
11136	undefined	undefined	Vwa7	0.555556	5
11137	NM_033444	Clic1	Clic1	0.876033	106
11138	undefined	undefined	Clic1	0.123967	15
11139	NM_001190449	Ddah2	Ddah2	0.855422	71
11140	NM_016765	Ddah2	Ddah2	0.0120482	1
11141	undefined	undefined	Ddah2	0.13253	11
11142	undefined	undefined	Ly6g6e	1	1
11143	NM_178592	Abhd16a	Abhd16a	0.49	49
11144	undefined	undefined	Abhd16a	0.51	51
11145	NM_001303445	Csnk2b	Csnk2b	1.61135e-08	9.66813e-07
11146	NM_001303446	Csnk2b	Csnk2b	0.0175758	1.05455
11147	NM_001303476	Csnk2b	Csnk2b	4.33169e-11	2.59902e-09
11148	NM_009975	Csnk2b	Csnk2b	0.949091	56.9455
11149	undefined	undefined	Csnk2b	0.0333333	2
11150	NM_001128597	Gpank1	Gpank1	0.4	6
11151	undefined	undefined	Gpank1	0.6	9
11152	NM_033477	D17H6S53E	D17H6S53E	0.5	1
11153	undefined	undefined	D17H6S53E	0.5	1
11154	NM_001252468	Bag6	Bag6	0.0761367	8.22277
11155	NM_001252469	Bag6	Bag6	0.0190329	2.05556
11156	NM_057171	Bag6	Bag6	0.247423	26.7217
11157	undefined	undefined	Bag6	0.657407	71
11158	NM_001199044	Prrc2a	Prrc2a	0.28125	4.5
11159	NM_020027	Prrc2a	Prrc2a	0.28125	4.5
11160	undefined	undefined	Prrc2a	0.4375	7
11161	NM_019467	Aif1	Aif1	1	1
11162	undefined	undefined	Aif1	0	0
11163	NM_010734	Lst1	Lst1	1	1
11164	undefined	undefined	Lst1	0	0
11165	NM_008518	Ltb	Ltb	0.5	1
11166	undefined	undefined	Ltb	0.5	1
11167	NM_013693	Tnf	Tnf	1	1
11168	undefined	undefined	Tnf	0	0
11169	NM_010909	Nfkbil1	Nfkbil1	0.8	4
11170	undefined	undefined	Nfkbil1	0.2	1
11171	NM_001252457	Ddx39b	Ddx39b	9.84289e-08	1.65361e-05
11172	NM_019693	Ddx39b	Ddx39b	0.839286	141
11173	undefined	undefined	Ddx39b	0.160714	27
11174	undefined	undefined	H2-Q4	1	1
11175	NM_001163763	Tcf19	Tcf19	0.0875001	2.1
11176	NM_001163764	Tcf19	Tcf19	0.30625	7.35
11177	NM_025674	Tcf19	Tcf19	0.48125	11.55
11178	undefined	undefined	Tcf19	0.125	3
11179	NM_146248	Cchcr1	Cchcr1	0.0909091	1
11180	undefined	undefined	Cchcr1	0.909091	10
11181	NM_175137	Vars2	Vars2	0.826087	19
11182	undefined	undefined	Vars2	0.173913	4
11183	NM_010364	Gtf2h4	Gtf2h4	0.85	17
11184	undefined	undefined	Gtf2h4	0.15	3
11185	NM_001198831	Ddr1	Ddr1	0.0490197	1.66667
11186	NM_001198833	Ddr1	Ddr1	0.0980411	3.3334
11187	NM_007584	Ddr1	Ddr1	1.40985e-06	4.79349e-05
11188	NM_172962	Ddr1	Ddr1	0.147055	4.99989
11189	undefined	undefined	Ddr1	0.705882	24
11190	NM_133662	Ier3	Ier3	0.2	1
11191	undefined	undefined	Ier3	0.8	4
11192	NM_008027	Flot1	Flot1	0.576355	117
11193	undefined	undefined	Flot1	0.423645	86
11194	NM_011655	Tubb5	Tubb5	0.985755	346
11195	undefined	undefined	Tubb5	0.014245	5
11196	NM_001010833	Mdc1	Mdc1	0.5	1
11197	undefined	undefined	Mdc1	0.5	1
11198	NM_134122	Nrm	Nrm	0.888889	8
11199	undefined	undefined	Nrm	0.111111	1
11200	NM_001146710	Ppp1r18	Ppp1r18	1.40806e-05	0.00021121
11201	NM_001146711	Ppp1r18	Ppp1r18	1.40806e-05	0.00021121
11202	NM_175242	Ppp1r18	Ppp1r18	0.666639	9.99958
11203	undefined	undefined	Ppp1r18	0.333333	5
11204	NM_026987	Dhx16	Dhx16	0.894737	34
11205	undefined	undefined	Dhx16	0.105263	4
11206	NM_001033630	2310061I04Rik	2310061I04Rik	0.738854	116
11207	undefined	undefined	2310061I04Rik	0.261146	41
11208	NM_001142744	Atat1	Atat1	0.384615	5
11209	NM_001142745	Atat1	Atat1	0.0769231	1
11210	NM_028476	Atat1	Atat1	0.230769	3
11211	undefined	undefined	Atat1	0.307692	4
11212	NM_025878	Mrps18b	Mrps18b	0.565217	26
11213	undefined	undefined	Mrps18b	0.434783	20
11214	NM_001163818	Ppp1r10	Ppp1r10	0.511111	23
11215	undefined	undefined	Ppp1r10	0.488889	22
11216	NM_013854	Abcf1	Abcf1	0.658683	110
11217	undefined	undefined	Abcf1	0.341317	57
11218	NM_001282012	Prr3	Prr3	0.333333	1
11219	NM_145487	Prr3	Prr3	0.333333	1
11220	undefined	undefined	Prr3	0.333333	1
11221	NM_008136	Gnl1	Gnl1	0.850746	57
11222	undefined	undefined	Gnl1	0.149254	10
11223	NM_010398	H2-T23	H2-T23	0.783784	29
11224	undefined	undefined	H2-T23	0.216216	8
11225	NM_001271005	C920025E04Rik	C920025E04Rik	0.25	1
11226	undefined	undefined	C920025E04Rik	0.75	3
11227	NR_046286	H2-T10	H2-T10	0.111111	1
11228	undefined	undefined	H2-T10	0.888889	8
11229	NM_008208	H2-T3	H2-T3	0.333333	2
11230	undefined	undefined	H2-T3	0.666667	4
11231	NM_026308	Rpp21	Rpp21	0.466667	7
11232	undefined	undefined	Rpp21	0.533333	8
11233	NM_024468	Trim39	Trim39	3.17533e-06	2.54026e-05
11234	NM_178281	Trim39	Trim39	0.749997	5.99997
11235	undefined	undefined	Trim39	0.25	2
11236	NM_001025599	Trim26	Trim26	0.0410256	0.820513
11237	NM_001286726	Trim26	Trim26	0.0410256	0.820513
11238	NM_001286727	Trim26	Trim26	0.0179487	0.358974
11239	undefined	undefined	Trim26	0.9	18
11240	NM_011280	Trim10	Trim10	0.166667	1
11241	undefined	undefined	Trim10	0.833333	5
11242	NM_029632	Ppp1r11	Ppp1r11	1	43
11243	undefined	undefined	Ppp1r11	0	0
11244	NM_023162	Znrd1	Znrd1	0.2	2
11245	undefined	undefined	Znrd1	0.8	8
11246	NM_029602	Znrd1as	Znrd1as	0.714286	5
11247	undefined	undefined	Znrd1as	0.285714	2
11248	NM_001013745	Zfp57	Zfp57	0.0714286	0.5
11249	NM_001168502	Zfp57	Zfp57	0.0714286	0.5
11250	NR_033137	Zfp57	Zfp57	0.428571	3
11251	undefined	undefined	Zfp57	0.428571	3
11252	NM_013819	H2-M3	H2-M3	0.25	2
11253	undefined	undefined	H2-M3	0.75	6
11254	NR_046233	Rn45s	Rn45s	0.989187	6038
11255	undefined	undefined	Rn45s	0.0108126	66
11256	NM_031863	Cenpq	Cenpq	0.294118	5
11257	undefined	undefined	Cenpq	0.705882	12
11258	NM_008650	Mut	Mut	0.97561	120
11259	undefined	undefined	Mut	0.0243902	3
11260	NM_009847	Cd2ap	Cd2ap	0.296296	8
11261	undefined	undefined	Cd2ap	0.703704	19
11262	NM_178589	Tnfrsf21	Tnfrsf21	0.64	16
11263	undefined	undefined	Tnfrsf21	0.36	9
11264	NM_001081178	Adgrf5	Adgrf5	0.586957	27
11265	undefined	undefined	Adgrf5	0.413043	19
11266	NM_013737	Pla2g7	Pla2g7	0.555556	5
11267	undefined	undefined	Pla2g7	0.444444	4
11268	NM_001285948	Cyp39a1	Cyp39a1	8.20513e-07	1.06667e-05
11269	NM_018887	Cyp39a1	Cyp39a1	0.384615	4.99999
11270	undefined	undefined	Cyp39a1	0.615385	8
11271	NM_001286653	Rcan2	Rcan2	0.0811459	24.9118
11272	NM_001286654	Rcan2	Rcan2	1.30967e-08	4.02067e-06
11273	NM_030598	Rcan2	Rcan2	1.30967e-08	4.02067e-06
11274	NM_207649	Rcan2	Rcan2	0.671297	206.088
11275	undefined	undefined	Rcan2	0.247557	76
11276	NM_001168620	Enpp5	Enpp5	0.166667	3
11277	NM_032003	Enpp5	Enpp5	0.166667	3
11278	undefined	undefined	Enpp5	0.666667	12
11279	NM_199016	Enpp4	Enpp4	0.384615	10
11280	undefined	undefined	Enpp4	0.615385	16
11281	NM_172621	Clic5	Clic5	0.853448	99
11282	undefined	undefined	Clic5	0.146552	17
11283	NM_152810	Cdc5l	Cdc5l	0.8125	26
11284	undefined	undefined	Cdc5l	0.1875	6
11285	NR_130960	B230354K17Rik	B230354K17Rik	0.293706	3.23077
11286	NR_130961	B230354K17Rik	B230354K17Rik	0.251748	2.76923
11287	undefined	undefined	B230354K17Rik	0.454545	5
11288	NM_027649	Spats1	Spats1	0	0
11289	undefined	undefined	Spats1	1	1
11290	NM_198608	Aars2	Aars2	0.857143	48
11291	undefined	undefined	Aars2	0.142857	8
11292	NM_001013749	Tmem151b	Tmem151b	1	1
11293	undefined	undefined	Tmem151b	0	0
11294	NM_008690	Nfkbie	Nfkbie	1	6
11295	undefined	undefined	Nfkbie	0	0
11296	NM_028662	Slc35b2	Slc35b2	0.0373832	4
11297	undefined	undefined	Slc35b2	0.962617	103
11298	NM_008302	Hsp90ab1	Hsp90ab1	0.919955	816
11299	undefined	undefined	Hsp90ab1	0.0800451	71
11300	NM_001199113	Slc29a1	Slc29a1	0.00553444	1.42235
11301	NM_001199114	Slc29a1	Slc29a1	5.72666e-07	0.000147175
11302	NM_001199115	Slc29a1	Slc29a1	5.72666e-07	0.000147175
11303	NM_001199116	Slc29a1	Slc29a1	0.221356	56.8884
11304	NM_022880	Slc29a1	Slc29a1	0.0221361	5.68899
11305	undefined	undefined	Slc29a1	0.750973	193
11306	NM_198167	Tmem63b	Tmem63b	0.571429	36
11307	undefined	undefined	Tmem63b	0.428571	27
11308	NM_026732	Mrpl14	Mrpl14	0.615385	40
11309	undefined	undefined	Mrpl14	0.384615	25
11310	NM_001025250	Vegfa	Vegfa	0.177679	48.6841
11311	NM_001025257	Vegfa	Vegfa	0.0160797	4.40584
11312	NM_001110266	Vegfa	Vegfa	0.0163386	4.47679
11313	NM_001110267	Vegfa	Vegfa	0.00808059	2.21408
11314	NM_001110268	Vegfa	Vegfa	1.86825e-07	5.11899e-05
11315	NM_001287056	Vegfa	Vegfa	0.177679	48.6841
11316	NM_001287057	Vegfa	Vegfa	0.21009	57.5646
11317	NM_001287058	Vegfa	Vegfa	0.0160797	4.40584
11318	NM_009505	Vegfa	Vegfa	0.21009	57.5646
11319	undefined	undefined	Vegfa	0.167883	46
11320	NM_026768	Mrps18a	Mrps18a	0.832335	139
11321	undefined	undefined	Mrps18a	0.167665	28
11322	NM_029338	Rsph9	Rsph9	0	0
11323	undefined	undefined	Rsph9	1	1
11324	NM_025649	Mad2l1bp	Mad2l1bp	0.963636	53
11325	undefined	undefined	Mad2l1bp	0.0363636	2
11326	NM_001145979	Gtpbp2	Gtpbp2	8.0176e-07	4.40968e-05
11327	NM_019581	Gtpbp2	Gtpbp2	0.818181	45
11328	undefined	undefined	Gtpbp2	0.181818	10
11329	undefined	undefined	Polh	1	2
11330	NM_028198	Xpo5	Xpo5	0.333333	1
11331	undefined	undefined	Xpo5	0.666667	2
11332	NM_009085	Polr1c	Polr1c	0.958333	23
11333	undefined	undefined	Polr1c	0.0416667	1
11334	NM_145353	Yipf3	Yipf3	0.881818	97
11335	undefined	undefined	Yipf3	0.118182	13
11336	NM_001252473	Tjap1	Tjap1	0.136363	7.49994
11337	NM_001252474	Tjap1	Tjap1	0.136363	7.49994
11338	NM_001252475	Tjap1	Tjap1	0.0545453	2.99999
11339	NM_028751	Tjap1	Tjap1	2.28216e-06	0.000125519
11340	undefined	undefined	Tjap1	0.672727	37
11341	NM_145140	Abcc10	Abcc10	8.31169e-07	9.14286e-06
11342	NM_170680	Abcc10	Abcc10	0.454545	4.99999
11343	undefined	undefined	Abcc10	0.545455	6
11344	NM_021346	Zfp318	Zfp318	0.25	1
11345	NM_207671	Zfp318	Zfp318	0.25	1
11346	undefined	undefined	Zfp318	0.5	2
11347	NM_053250	Crip3	Crip3	0	0
11348	NM_181664	Crip3	Crip3	0	0
11349	undefined	undefined	Crip3	1	4
11350	NM_207161	Dnph1	Dnph1	0.666667	2
11351	undefined	undefined	Dnph1	0.333333	1
11352	NM_001081335	Cul9	Cul9	0.157895	3
11353	undefined	undefined	Cul9	0.842105	16
11354	NM_020493	Srf	Srf	0.304762	32
11355	undefined	undefined	Srf	0.695238	73
11356	NM_029091	Klc4	Klc4	0.814815	22
11357	undefined	undefined	Klc4	0.185185	5
11358	NM_025302	Mrpl2	Mrpl2	0.807143	113
11359	undefined	undefined	Mrpl2	0.192857	27
11360	NM_025611	Cul7	Cul7	0.75	6
11361	undefined	undefined	Cul7	0.25	2
11362	NM_144857	Rrp36	Rrp36	0.105263	2
11363	undefined	undefined	Rrp36	0.894737	17
11364	NM_001163729	Klhdc3	Klhdc3	0.0380427	8.48352
11365	NM_027910	Klhdc3	Klhdc3	0.827428	184.516
11366	undefined	undefined	Klhdc3	0.134529	30
11367	NM_001277309	Mea1	Mea1	1.75731e-07	6.67777e-06
11368	NM_001277310	Mea1	Mea1	1.75731e-07	6.67777e-06
11369	NM_001277311	Mea1	Mea1	1.75731e-07	6.67777e-06
11370	NM_001277312	Mea1	Mea1	1.75731e-07	6.67777e-06
11371	NM_010787	Mea1	Mea1	0.0298247	1.13334
11372	NR_102392	Mea1	Mea1	0.864911	32.8666
11373	undefined	undefined	Mea1	0.105263	4
11374	NM_009358	Ppp2r5d	Ppp2r5d	0.765957	36
11375	undefined	undefined	Ppp2r5d	0.234043	11
11376	NM_145488	Pex6	Pex6	0.84	63
11377	undefined	undefined	Pex6	0.16	12
11378	NM_010321	Gnmt	Gnmt	1	1
11379	undefined	undefined	Gnmt	0	0
11380	NM_001305988	Cnpy3	Cnpy3	1.43333e-07	7.45334e-06
11381	NM_001305989	Cnpy3	Cnpy3	0.020169	1.04879
11382	NM_001305990	Cnpy3	Cnpy3	1.43333e-07	7.45334e-06
11383	NM_028065	Cnpy3	Cnpy3	0.806754	41.9512
11384	undefined	undefined	Cnpy3	0.173077	9
11385	NM_025966	2310039H08Rik	2310039H08Rik	1	20
11386	undefined	undefined	2310039H08Rik	0	0
11387	NM_025433	Rpl7l1	Rpl7l1	0.88806	119
11388	undefined	undefined	Rpl7l1	0.11194	15
11389	NM_178385	Tbcc	Tbcc	1	71
11390	undefined	undefined	Tbcc	0	0
11391	NM_001177374	Ubr2	Ubr2	4.31782e-05	0.000949921
11392	NM_146078	Ubr2	Ubr2	0.681775	14.9991
11393	undefined	undefined	Ubr2	0.318182	7
11394	NM_001097623	Trerf1	Trerf1	0.142857	1
11395	NM_172622	Trerf1	Trerf1	0.142857	1
11396	undefined	undefined	Trerf1	0.714286	5
11397	NM_001146211	Mrps10	Mrps10	0.432692	22.5
11398	NM_001146212	Mrps10	Mrps10	0.432692	22.5
11399	undefined	undefined	Mrps10	0.134615	7
11400	NM_145489	AI661453	AI661453	1	1
11401	undefined	undefined	AI661453	0	0
11402	NM_022015	Taf8	Taf8	0.909091	10
11403	undefined	undefined	Taf8	0.0909091	1
11404	NM_020048	Med20	Med20	0.75	42
11405	undefined	undefined	Med20	0.25	14
11406	NM_001164729	Tomm6	Tomm6	0.021978	2
11407	NM_025365	Tomm6	Tomm6	0.923077	84
11408	undefined	undefined	Tomm6	0.0549451	5
11409	undefined	undefined	Frs3	1	4
11410	NM_001161722	Tfeb	Tfeb	0.676468	45.9998
11411	NM_001161723	Tfeb	Tfeb	1.23517e-06	8.39913e-05
11412	NM_011549	Tfeb	Tfeb	1.23517e-06	8.39913e-05
11413	undefined	undefined	Tfeb	0.323529	22
11414	NM_001110824	Foxp4	Foxp4	5.81818e-07	5.81818e-06
11415	NM_001110825	Foxp4	Foxp4	0.25	2.5
11416	NM_028767	Foxp4	Foxp4	0.25	2.5
11417	undefined	undefined	Foxp4	0.5	5
11418	NM_001177896	9830107B12Rik	9830107B12Rik	1	1
11419	undefined	undefined	9830107B12Rik	0	0
11420	NM_001272078	Trem2	Trem2	0.333333	1
11421	NM_031254	Trem2	Trem2	0.666667	2
11422	undefined	undefined	Trem2	0	0
11423	NM_001110832	Nfya	Nfya	0.499995	3.99996
11424	NM_010913	Nfya	Nfya	0.250005	2.00004
11425	undefined	undefined	Nfya	0.25	2
11426	NM_001289490	Oard1	Oard1	0.466667	14
11427	NM_001289491	Oard1	Oard1	0.166667	5
11428	NM_207219	Oard1	Oard1	0.166667	5
11429	undefined	undefined	Oard1	0.2	6
11430	NM_009694	Apobec2	Apobec2	0.977215	386
11431	undefined	undefined	Apobec2	0.0227848	9
11432	undefined	undefined	Tspo2	1	1
11433	NM_152823	Unc5cl	Unc5cl	0	0
11434	undefined	undefined	Unc5cl	1	1
11435	NM_020042	Mocs1	Mocs1	0.5	0.5
11436	NM_028464	Mocs1	Mocs1	0.5	0.5
11437	undefined	undefined	Mocs1	0	0
11438	undefined	undefined	Kif6	1	3
11439	NM_181397	Rftn1	Rftn1	0	0
11440	undefined	undefined	Rftn1	1	124
11441	undefined	undefined	Dazl	1	1
11442	NM_013880	Plcl2	Plcl2	0.454545	5
11443	undefined	undefined	Plcl2	0.545455	6
11444	NM_001285991	Tbc1d5	Tbc1d5	0.342857	4.8
11445	NM_001285993	Tbc1d5	Tbc1d5	0.0428573	0.600002
11446	NM_028162	Tbc1d5	Tbc1d5	0.0428573	0.600002
11447	undefined	undefined	Tbc1d5	0.571429	8
11448	NM_001163630	Satb1	Satb1	0.0126534	1.24003
11449	NM_001163631	Satb1	Satb1	0.0126534	1.24003
11450	NM_001163632	Satb1	Satb1	0.0126534	1.24003
11451	NM_009122	Satb1	Satb1	0.278366	27.2799
11452	undefined	undefined	Satb1	0.683673	67
11453	NM_025887	Rab5a	Rab5a	0.905983	106
11454	undefined	undefined	Rab5a	0.0940171	11
11455	NM_001190846	Kat2b	Kat2b	2.04172e-06	5.92099e-05
11456	NM_020005	Kat2b	Kat2b	0.724136	20.9999
11457	undefined	undefined	Kat2b	0.275862	8
11458	NM_028232	Sgol1	Sgol1	0.75	3
11459	undefined	undefined	Sgol1	0.25	1
11460	NM_139138	Adgre4	Adgre4	0	0
11461	undefined	undefined	Adgre4	1	1
11462	NM_144546	Zfp119a	Zfp119a	0.615385	8
11463	undefined	undefined	Zfp119a	0.384615	5
11464	NM_145490	Zfp959	Zfp959	0.666667	8
11465	undefined	undefined	Zfp959	0.333333	4
11466	NM_146249	Zfp119b	Zfp119b	0.714286	5
11467	undefined	undefined	Zfp119b	0.285714	2
11468	NM_015766	Ebi3	Ebi3	1	1
11469	undefined	undefined	Ebi3	0	0
11470	NM_028381	Ccdc94	Ccdc94	0.5	2
11471	undefined	undefined	Ccdc94	0.5	2
11472	NM_001159523	Shd	Shd	0.5	0.5
11473	NM_009168	Shd	Shd	0.5	0.5
11474	undefined	undefined	Shd	0	0
11475	NM_183178	Fsd1	Fsd1	1	1
11476	undefined	undefined	Fsd1	0	0
11477	NM_145934	Stap2	Stap2	0.428571	9
11478	NR_102313	Stap2	Stap2	0.142857	3
11479	undefined	undefined	Stap2	0.428571	9
11480	NM_026530	Mpnd	Mpnd	0.875	91
11481	undefined	undefined	Mpnd	0.125	13
11482	NM_001252471	Sh3gl1	Sh3gl1	0.0131579	1
11483	NM_013664	Sh3gl1	Sh3gl1	0.789474	60
11484	undefined	undefined	Sh3gl1	0.197368	15
11485	NM_013733	Chaf1a	Chaf1a	0	0
11486	undefined	undefined	Chaf1a	1	7
11487	NM_024432	Ubxn6	Ubxn6	0.551724	64
11488	undefined	undefined	Ubxn6	0.448276	52
11489	NM_001304784	Hdgfrp2	Hdgfrp2	0.256038	17.6667
11490	NM_001304785	Hdgfrp2	Hdgfrp2	0.256039	17.6667
11491	NM_008233	Hdgfrp2	Hdgfrp2	0.256039	17.6667
11492	undefined	undefined	Hdgfrp2	0.231884	16
11493	NM_020568	Plin4	Plin4	0.703704	19
11494	undefined	undefined	Plin4	0.296296	8
11495	NM_001077348	Plin5	Plin5	0.157696	112.438
11496	NM_025874	Plin5	Plin5	0.654365	466.562
11497	undefined	undefined	Plin5	0.187938	134
11498	NM_029796	Lrg1	Lrg1	0.202247	18
11499	undefined	undefined	Lrg1	0.797753	71
11500	NM_001130456	Sema6b	Sema6b	2.17372e-05	0.000521693
11501	NM_013662	Sema6b	Sema6b	0.791645	18.9995
11502	undefined	undefined	Sema6b	0.208333	5
11503	NM_025566	Tnfaip8l1	Tnfaip8l1	1	13
11504	undefined	undefined	Tnfaip8l1	0	0
11505	NM_080837	Mydgf	Mydgf	0.716667	43
11506	undefined	undefined	Mydgf	0.283333	17
11507	NM_172624	Dpp9	Dpp9	0.6	24
11508	undefined	undefined	Dpp9	0.4	16
11509	NM_010192	Fem1a	Fem1a	0.870588	148
11510	undefined	undefined	Fem1a	0.129412	22
11511	NM_174989	Ticam1	Ticam1	0.333333	5
11512	undefined	undefined	Ticam1	0.666667	10
11513	NM_025836	Plin3	Plin3	0.774725	141
11514	undefined	undefined	Plin3	0.225275	41
11515	NM_001111078	Uhrf1	Uhrf1	0.221592	3.98865
11516	NM_001111079	Uhrf1	Uhrf1	0.0656566	1.18182
11517	NM_001111080	Uhrf1	Uhrf1	0.0656566	1.18182
11518	NM_010931	Uhrf1	Uhrf1	0.369317	6.64771
11519	undefined	undefined	Uhrf1	0.277778	5
11520	NM_172132	Kdm4b	Kdm4b	0.382353	26
11521	undefined	undefined	Kdm4b	0.617647	42
11522	NM_001252453	Ptprs	Ptprs	3.98958e-06	8.77707e-05
11523	NM_001252455	Ptprs	Ptprs	0.590895	12.9997
11524	NM_001252456	Ptprs	Ptprs	3.98958e-06	8.77707e-05
11525	NM_011218	Ptprs	Ptprs	6.20601e-06	0.000136532
11526	undefined	undefined	Ptprs	0.409091	9
11527	NM_001029979	Safb2	Safb2	0.388889	7
11528	undefined	undefined	Safb2	0.611111	11
11529	NM_001163300	Safb	Safb	0.724771	79
11530	undefined	undefined	Safb	0.275229	30
11531	NM_153152	2410015M20Rik	2410015M20Rik	0.931818	123
11532	undefined	undefined	2410015M20Rik	0.0681818	9
11533	NM_018730	Rpl36	Rpl36	0.952381	60
11534	undefined	undefined	Rpl36	0.047619	3
11535	NM_028782	Lonp1	Lonp1	0.948276	330
11536	undefined	undefined	Lonp1	0.0517241	18
11537	NM_001252466	Ranbp3	Ranbp3	0.201543	12.2941
11538	NM_001252467	Ranbp3	Ranbp3	1.01694e-07	6.20331e-06
11539	NM_027933	Ranbp3	Ranbp3	0.714561	43.5882
11540	NR_045519	Ranbp3	Ranbp3	0.0183222	1.11765
11541	undefined	undefined	Ranbp3	0.0655738	4
11542	NM_178926	Vmac	Vmac	0.666667	4
11543	undefined	undefined	Vmac	0.333333	2
11544	NM_027244	Ndufa11	Ndufa11	0.907441	500
11545	undefined	undefined	Ndufa11	0.092559	51
11546	NM_008738	Nrtn	Nrtn	0.511628	22
11547	undefined	undefined	Nrtn	0.488372	21
11548	NM_144858	Dus3l	Dus3l	0.647059	33
11549	undefined	undefined	Dus3l	0.352941	18
11550	NM_009056	Rfx2	Rfx2	0.25	1
11551	NM_027787	Rfx2	Rfx2	0.25	1
11552	undefined	undefined	Rfx2	0.5	2
11553	NM_022328	Mllt1	Mllt1	0.136364	3
11554	undefined	undefined	Mllt1	0.863636	19
11555	NM_017393	Clpp	Clpp	0.943925	101
11556	undefined	undefined	Clpp	0.0560748	6
11557	NM_025538	Alkbh7	Alkbh7	0.891892	33
11558	NM_027372	Alkbh7	Alkbh7	0.0540541	2
11559	undefined	undefined	Alkbh7	0.0540541	2
11560	NM_133801	Gtf2f1	Gtf2f1	0.150943	8
11561	undefined	undefined	Gtf2f1	0.849057	45
11562	NM_010613	Khsrp	Khsrp	0.675676	25
11563	undefined	undefined	Khsrp	0.324324	12
11564	NM_025877	Slc25a23	Slc25a23	0.138889	5
11565	undefined	undefined	Slc25a23	0.861111	31
11566	NM_153551	Dennd1c	Dennd1c	0.5	1
11567	undefined	undefined	Dennd1c	0.5	1
11568	NM_009451	Tubb4a	Tubb4a	1	4
11569	undefined	undefined	Tubb4a	0	0
11570	NR_033508	Gm11110	Gm11110	0	0
11571	undefined	undefined	Gm11110	1	1
11572	NM_009404	Tnfsf9	Tnfsf9	0.333333	1
11573	undefined	undefined	Tnfsf9	0.666667	2
11574	NM_009778	C3	C3	0.875	21
11575	undefined	undefined	C3	0.125	3
11576	NM_001308072	Gpr108	Gpr108	0.378479	20.8163
11577	NM_001308074	Gpr108	Gpr108	7.69488e-08	4.23218e-06
11578	NM_030084	Gpr108	Gpr108	0.548794	30.1837
11579	undefined	undefined	Gpr108	0.0727273	4
11580	NM_001242389	Trip10	Trip10	0.237359	25.8721
11581	NM_001242390	Trip10	Trip10	0.237359	25.8721
11582	NM_001242391	Trip10	Trip10	0.170898	18.6279
11583	NM_134125	Trip10	Trip10	0.170898	18.6279
11584	undefined	undefined	Trip10	0.183486	20
11585	undefined	undefined	Vav1	1	3
11586	NM_010130	Adgre1	Adgre1	0.8	8
11587	undefined	undefined	Adgre1	0.2	2
11588	NM_026497	Nudt12	Nudt12	1	3
11589	undefined	undefined	Nudt12	0	0
11590	NM_010109	Efna5	Efna5	0.364407	21.5
11591	NM_207654	Efna5	Efna5	0.364407	21.5
11592	undefined	undefined	Efna5	0.271186	16
11593	NM_015794	Fbxl17	Fbxl17	0.779412	53
11594	undefined	undefined	Fbxl17	0.220588	15
11595	NM_001037997	Fer	Fer	0.609756	25
11596	NM_001286415	Fer	Fer	1.33203e-07	5.46133e-06
11597	NM_008000	Fer	Fer	1.33203e-07	5.46133e-06
11598	undefined	undefined	Fer	0.390244	16
11599	NM_001025309	Pja2	Pja2	0.32231	56.7266
11600	NM_144859	Pja2	Pja2	0.456099	80.2734
11601	undefined	undefined	Pja2	0.221591	39
11602	NM_013933	Vapa	Vapa	0.937656	376
11603	undefined	undefined	Vapa	0.0623441	25
11604	NM_133685	Rab31	Rab31	0.913793	53
11605	undefined	undefined	Rab31	0.0862069	5
11606	NM_001114131	Ppp4r1	Ppp4r1	0.138888	9.99993
11607	NM_146081	Ppp4r1	Ppp4r1	0.0694454	5.00007
11608	NR_104465	Ppp4r1	Ppp4r1	7.95213e-10	5.72553e-08
11609	undefined	undefined	Ppp4r1	0.791667	57
11610	NM_001198949	Ralbp1	Ralbp1	0.722114	33.9394
11611	NM_009067	Ralbp1	Ralbp1	0.128949	6.06062
11612	undefined	undefined	Ralbp1	0.148936	7
11613	NM_023053	Twsg1	Twsg1	0.847619	89
11614	undefined	undefined	Twsg1	0.152381	16
11615	undefined	undefined	Ankrd12	1	26
11616	NM_001278415	Ndufv2	Ndufv2	0.000754362	1.00406
11617	NM_028388	Ndufv2	Ndufv2	0.929373	1237
11618	undefined	undefined	Ndufv2	0.0698723	93
11619	NM_001037757	Wash1	Wash1	0.235294	4
11620	NM_026833	Wash1	Wash1	0.588235	10
11621	undefined	undefined	Wash1	0.176471	3
11622	undefined	undefined	Ddx11	1	3
11623	NM_172963	Mtcl1	Mtcl1	0.4	2
11624	undefined	undefined	Mtcl1	0.6	3
11625	NM_024448	Rab12	Rab12	0.346154	108
11626	undefined	undefined	Rab12	0.653846	204
11627	NM_008984	Ptprm	Ptprm	0.104651	9
11628	undefined	undefined	Ptprm	0.895349	77
11629	NM_172964	Arhgap28	Arhgap28	0.333333	1
11630	undefined	undefined	Arhgap28	0.666667	2
11631	NM_013813	Epb4.1l3	Epb4.1l3	0	0
11632	undefined	undefined	Epb4.1l3	1	19
11633	NM_009547	Zbtb14	Zbtb14	0.190476	4
11634	undefined	undefined	Zbtb14	0.809524	17
11635	NM_009372	Tgif1	Tgif1	0.5	2
11636	undefined	undefined	Tgif1	0.5	2
11637	NM_023402	Myl12b	Myl12b	0.707865	63
11638	undefined	undefined	Myl12b	0.292135	26
11639	NM_026064	Myl12a	Myl12a	0.521851	609
11640	undefined	undefined	Myl12a	0.478149	558
11641	NM_001083934	Myom1	Myom1	0.715112	346.114
11642	NM_010867	Myom1	Myom1	0.0348879	16.8857
11643	undefined	undefined	Myom1	0.25	121
11644	NM_001164885	Lpin2	Lpin2	0.166667	0.5
11645	NM_022882	Lpin2	Lpin2	0.166667	0.5
11646	undefined	undefined	Lpin2	0.666667	2
11647	NM_145158	Emilin2	Emilin2	0.701571	134
11648	undefined	undefined	Emilin2	0.298429	57
11649	NM_028887	Smchd1	Smchd1	0.333333	3
11650	undefined	undefined	Smchd1	0.666667	6
11651	NM_023294	Ndc80	Ndc80	0.923077	12
11652	undefined	undefined	Ndc80	0.0769231	1
11653	undefined	undefined	Trmt61b	1	5
11654	NM_175639	Wdr43	Wdr43	0.878049	36
11655	undefined	undefined	Wdr43	0.121951	5
11656	NM_177087	Fam179a	Fam179a	0.25	1
11657	undefined	undefined	Fam179a	0.75	3
11658	NM_001271484	Clip4	Clip4	0.013245	2
11659	NM_030179	Clip4	Clip4	0.0397351	6
11660	undefined	undefined	Clip4	0.94702	143
11661	NM_027166	Ypel5	Ypel5	0.413333	31
11662	undefined	undefined	Ypel5	0.586667	44
11663	NM_029999	Lbh	Lbh	0.916084	131
11664	undefined	undefined	Lbh	0.0839161	12
11665	NM_001081071	Lclat1	Lclat1	0.178893	23.435
11666	NM_001177967	Lclat1	Lclat1	0.383323	50.2153
11667	NM_001177968	Lclat1	Lclat1	0.0255705	3.34974
11668	undefined	undefined	Lclat1	0.412214	54
11669	NM_020578	Ehd3	Ehd3	0.6	3
11670	undefined	undefined	Ehd3	0.4	2
11671	NM_011723	Xdh	Xdh	0.88	22
11672	undefined	undefined	Xdh	0.12	3
11673	NM_133771	Memo1	Memo1	0.457143	16
11674	undefined	undefined	Memo1	0.542857	19
11675	NM_001146223	Dpy30	Dpy30	0.645161	20
11676	undefined	undefined	Dpy30	0.354839	11
11677	NM_001162870	Spast	Spast	0.1	4.5
11678	NM_016962	Spast	Spast	0.1	4.5
11679	undefined	undefined	Spast	0.8	36
11680	NM_001252478	Slc30a6	Slc30a6	0	0
11681	NM_144798	Slc30a6	Slc30a6	0.909091	10
11682	undefined	undefined	Slc30a6	0.0909091	1
11683	NM_026417	Yipf4	Yipf4	0.95098	97
11684	undefined	undefined	Yipf4	0.0490196	5
11685	NM_007566	Birc6	Birc6	0.4	2
11686	undefined	undefined	Birc6	0.6	3
11687	NM_152817	Ttc27	Ttc27	0.666667	8
11688	undefined	undefined	Ttc27	0.333333	4
11689	NM_019919	Ltbp1	Ltbp1	0.366662	7.33324
11690	NM_206958	Ltbp1	Ltbp1	0.183338	3.66676
11691	undefined	undefined	Ltbp1	0.45	9
11692	NM_001166493	Rasgrp3	Rasgrp3	0.499995	7.99992
11693	NM_207246	Rasgrp3	Rasgrp3	5.08626e-06	8.13802e-05
11694	undefined	undefined	Rasgrp3	0.5	8
11695	NM_133747	Fam98a	Fam98a	0.894737	17
11696	undefined	undefined	Fam98a	0.105263	2
11697	NM_015800	Crim1	Crim1	0.166667	1
11698	undefined	undefined	Crim1	0.833333	5
11699	NM_001285940	Fez2	Fez2	0.42885	120.078
11700	NM_001285946	Fez2	Fez2	2.0962e-08	5.86936e-06
11701	NM_199448	Fez2	Fez2	0.517578	144.922
11702	undefined	undefined	Fez2	0.0535714	15
11703	NM_011500	Strn	Strn	0.5	2
11704	undefined	undefined	Strn	0.5	2
11705	NM_001081179	Heatr5b	Heatr5b	0.44	11
11706	undefined	undefined	Heatr5b	0.56	14
11707	NM_181649	Gpatch11	Gpatch11	0.688889	31
11708	undefined	undefined	Gpatch11	0.311111	14
11709	NM_011163	Eif2ak2	Eif2ak2	1	1
11710	undefined	undefined	Eif2ak2	0	0
11711	NM_001177402	Cebpzos	Cebpzos	0.584797	29.2399
11712	NM_001177403	Cebpzos	Cebpzos	0.275203	13.7601
11713	undefined	undefined	Cebpzos	0.14	7
11714	NM_001024806	Cebpz	Cebpz	0.846154	11
11715	undefined	undefined	Cebpz	0.153846	2
11716	NM_028611	Ndufaf7	Ndufaf7	0.881579	134
11717	undefined	undefined	Ndufaf7	0.118421	18
11718	NM_001171004	Prkd3	Prkd3	0.499999	4.99999
11719	NM_001171005	Prkd3	Prkd3	1.16364e-06	1.16364e-05
11720	NM_029239	Prkd3	Prkd3	0.499999	4.99999
11721	undefined	undefined	Prkd3	0	0
11722	NM_027455	Qpct	Qpct	1	10
11723	undefined	undefined	Qpct	0	0
11724	NM_026514	Cdc42ep3	Cdc42ep3	0.240741	13
11725	undefined	undefined	Cdc42ep3	0.759259	41
11726	undefined	undefined	Rmdn2	1	3
11727	NM_009994	Cyp1b1	Cyp1b1	0	0
11728	undefined	undefined	Cyp1b1	1	1
11729	NM_001286647	Atl2	Atl2	4.8301e-09	2.65655e-07
11730	NM_019717	Atl2	Atl2	0.760687	41.8378
11731	NM_178050	Atl2	Atl2	0.0211308	1.16219
11732	undefined	undefined	Atl2	0.218182	12
11733	NM_144802	Hnrnpll	Hnrnpll	0.72549	37
11734	undefined	undefined	Hnrnpll	0.27451	14
11735	NM_176963	Galm	Galm	0	0
11736	undefined	undefined	Galm	1	20
11737	NM_001195485	Srsf7	Srsf7	0.283951	17.8889
11738	NM_001195486	Srsf7	Srsf7	0.0162257	1.02222
11739	NM_001195487	Srsf7	Srsf7	0.0973545	6.13333
11740	NM_146083	Srsf7	Srsf7	0.283951	17.8889
11741	NR_036615	Srsf7	Srsf7	0.0486773	3.06667
11742	undefined	undefined	Srsf7	0.269841	17
11743	NM_026053	Gemin6	Gemin6	0.142857	1
11744	undefined	undefined	Gemin6	0.857143	6
11745	NM_001163759	Dhx57	Dhx57	1	5
11746	NM_198942	Dhx57	Dhx57	4.26667e-07	2.13333e-06
11747	undefined	undefined	Dhx57	0	0
11748	NM_194269	Morn2	Morn2	1	6
11749	undefined	undefined	Morn2	0	0
11750	NR_028385	Gm10190	Gm10190	0.714286	5
11751	undefined	undefined	Gm10190	0.285714	2
11752	NM_009231	Sos1	Sos1	0.333333	4
11753	undefined	undefined	Sos1	0.666667	8
11754	NM_001290345	Map4k3	Map4k3	0.0344828	1
11755	undefined	undefined	Map4k3	0.965517	28
11756	NM_026516	Tmem178	Tmem178	0.666667	2
11757	undefined	undefined	Tmem178	0.333333	1
11758	NM_028138	Thumpd2	Thumpd2	0.875	14
11759	undefined	undefined	Thumpd2	0.125	2
11760	NM_001112798	Slc8a1	Slc8a1	0.276857	17.9957
11761	NM_001286684	Slc8a1	Slc8a1	2.5929e-100	1.68538e-98
11762	NM_011406	Slc8a1	Slc8a1	0.276857	17.9957
11763	NR_104580	Slc8a1	Slc8a1	0.000132431	0.00860803
11764	undefined	undefined	Slc8a1	0.446154	29
11765	NM_134117	Pkdcc	Pkdcc	0.771429	27
11766	undefined	undefined	Pkdcc	0.228571	8
11767	NM_001114361	Eml4	Eml4	0.555555	10
11768	NM_001114362	Eml4	Eml4	3.96825e-08	7.14286e-07
11769	NM_001286567	Eml4	Eml4	3.96825e-08	7.14286e-07
11770	NM_199466	Eml4	Eml4	3.96825e-08	7.14286e-07
11771	undefined	undefined	Eml4	0.444444	8
11772	NM_001159529	Cox7a2l	Cox7a2l	0.0819812	20.1674
11773	NM_009187	Cox7a2l	Cox7a2l	0.897694	220.833
11774	undefined	undefined	Cox7a2l	0.0203252	5
11775	NM_001171053	Mta3	Mta3	0.318182	14
11776	NM_001171054	Mta3	Mta3	0.318182	14
11777	NM_054082	Mta3	Mta3	0.204545	9
11778	undefined	undefined	Mta3	0.159091	7
11779	NM_001001806	Zfp36l2	Zfp36l2	0.783784	29
11780	undefined	undefined	Zfp36l2	0.216216	8
11781	NM_183021	Thada	Thada	0.4	2
11782	undefined	undefined	Thada	0.6	3
11783	NM_177606	Plekhh2	Plekhh2	0.5	1
11784	undefined	undefined	Plekhh2	0.5	1
11785	NM_172256	Dync2li1	Dync2li1	0	0
11786	undefined	undefined	Dync2li1	1	9
11787	NM_028233	Lrpprc	Lrpprc	0.934884	201
11788	undefined	undefined	Lrpprc	0.0651163	14
11789	NM_001159496	Ppm1b	Ppm1b	0.459716	97
11790	NM_001159497	Ppm1b	Ppm1b	0.00473934	1
11791	NM_011151	Ppm1b	Ppm1b	0.369668	78
11792	undefined	undefined	Ppm1b	0.165877	35
11793	NM_001163622	Prepl	Prepl	0.161379	9.36
11794	NM_001163623	Prepl	Prepl	0.69931	40.56
11795	NM_001163624	Prepl	Prepl	6.32878e-08	3.67069e-06
11796	NM_145984	Prepl	Prepl	0.0358621	2.08
11797	undefined	undefined	Prepl	0.103448	6
11798	undefined	undefined	Camkmt	1	3
11799	NM_030133	Srbd1	Srbd1	0.666667	4
11800	undefined	undefined	Srbd1	0.333333	2
11801	NM_011104	Prkce	Prkce	0.25	6
11802	undefined	undefined	Prkce	0.75	18
11803	NM_010137	Epas1	Epas1	0.640625	164
11804	undefined	undefined	Epas1	0.359375	92
11805	NM_145491	Rhoq	Rhoq	0.882716	143
11806	undefined	undefined	Rhoq	0.117284	19
11807	NM_008838	Pigf	Pigf	1	3
11808	undefined	undefined	Pigf	0	0
11809	NM_019936	Cript	Cript	0.936842	89
11810	undefined	undefined	Cript	0.0631579	6
11811	NM_019654	Socs5	Socs5	0.0714286	1
11812	undefined	undefined	Socs5	0.928571	13
11813	NM_139295	Mcfd2	Mcfd2	0.711669	64.7619
11814	NM_176808	Mcfd2	Mcfd2	0.0355836	3.2381
11815	undefined	undefined	Mcfd2	0.252747	23
11816	NM_028639	Ttc7	Ttc7	0.666667	2
11817	undefined	undefined	Ttc7	0.333333	1
11818	NM_007589	Calm2	Calm2	0.975186	393
11819	undefined	undefined	Calm2	0.0248139	10
11820	NM_008532	Epcam	Epcam	1	1
11821	undefined	undefined	Epcam	0	0
11822	NM_008628	Msh2	Msh2	0.264706	9
11823	undefined	undefined	Msh2	0.735294	25
11824	NM_010830	Msh6	Msh6	0.789474	15
11825	undefined	undefined	Msh6	0.210526	4
11826	NM_001081034	Fbxo11	Fbxo11	0.333333	4
11827	undefined	undefined	Fbxo11	0.666667	8
11828	NM_180974	Foxn2	Foxn2	0.722222	13
11829	undefined	undefined	Foxn2	0.277778	5
11830	NM_028658	Ppp1r21	Ppp1r21	1	5
11831	undefined	undefined	Ppp1r21	0	0
11832	NM_176917	Mettl4	Mettl4	0	0
11833	undefined	undefined	Mettl4	1	12
11834	NR_045964	Gm1976	Gm1976	0.111111	1
11835	undefined	undefined	Gm1976	0.888889	8
11836	NM_001110852	Crem	Crem	0.0227273	1
11837	NM_001110855	Crem	Crem	0.0227273	1
11838	undefined	undefined	Crem	0.954545	42
11839	NM_029402	Cul2	Cul2	0.780822	57
11840	undefined	undefined	Cul2	0.219178	16
11841	NM_026505	Bambi	Bambi	0.764706	39
11842	undefined	undefined	Bambi	0.235294	12
11843	undefined	undefined	Map3k8	1	1
11844	NR_040328	4833419F23Rik	4833419F23Rik	0.333333	1
11845	undefined	undefined	4833419F23Rik	0.666667	2
11846	NM_026157	Mtpap	Mtpap	0.659091	29
11847	undefined	undefined	Mtpap	0.340909	15
11848	NM_001081963	9430020K01Rik	9430020K01Rik	0.666667	10
11849	undefined	undefined	9430020K01Rik	0.333333	5
11850	NM_153153	Svil	Svil	0.762712	45
11851	undefined	undefined	Svil	0.237288	14
11852	NM_178722	Zfp438	Zfp438	0.125	1
11853	undefined	undefined	Zfp438	0.875	7
11854	undefined	undefined	Gm10125	1	2
11855	NM_011546	Zeb1	Zeb1	0.4	4
11856	undefined	undefined	Zeb1	0.6	6
11857	NM_001039692	Arhgap12	Arhgap12	0.108844	2.28572
11858	NM_029277	Arhgap12	Arhgap12	0.272109	5.71428
11859	undefined	undefined	Arhgap12	0.619048	13
11860	NM_008448	Kif5b	Kif5b	0.914062	117
11861	undefined	undefined	Kif5b	0.0859375	11
11862	NM_001276350	Epc1	Epc1	0.0645161	2
11863	NM_007935	Epc1	Epc1	3.93775e-06	0.00012207
11864	NM_027497	Epc1	Epc1	0.0645122	1.99988
11865	undefined	undefined	Epc1	0.870968	27
11866	NM_001278447	Rab18	Rab18	6.8723e-09	2.49465e-06
11867	NM_181070	Rab18	Rab18	0.977961	355
11868	undefined	undefined	Rab18	0.0220386	8
11869	undefined	undefined	Mkx	1	1
11870	NM_001081287	Mpp7	Mpp7	0.555556	5
11871	NM_001161620	Mpp7	Mpp7	0.111111	1
11872	undefined	undefined	Mpp7	0.333333	3
11873	NM_001146298	Wac	Wac	0.164295	14.6222
11874	NM_001282093	Wac	Wac	0.0242532	2.15853
11875	NM_153085	Wac	Wac	0.339542	30.2192
11876	undefined	undefined	Wac	0.47191	42
11877	NM_008058	Fzd8	Fzd8	0.8	4
11878	undefined	undefined	Fzd8	0.2	1
11879	NM_026484	Ccny	Ccny	0.753086	61
11880	undefined	undefined	Ccny	0.246914	20
11881	NM_130449	Colec12	Colec12	0.487805	20
11882	undefined	undefined	Colec12	0.512195	21
11883	NM_153552	Thoc1	Thoc1	0.53125	17
11884	undefined	undefined	Thoc1	0.46875	15
11885	NM_001038589	Usp14	Usp14	0.027668	3.18182
11886	NM_021522	Usp14	Usp14	0.885375	101.818
11887	undefined	undefined	Usp14	0.0869565	10
11888	NM_009071	Rock1	Rock1	0	0
11889	undefined	undefined	Rock1	1	20
11890	NM_001081222	Esco1	Esco1	0.681818	15
11891	undefined	undefined	Esco1	0.318182	7
11892	NM_009226	Snrpd1	Snrpd1	0.857143	12
11893	undefined	undefined	Snrpd1	0.142857	2
11894	NM_134130	Abhd3	Abhd3	0	0
11895	undefined	undefined	Abhd3	1	5
11896	NM_144860	Mib1	Mib1	0.0555556	1
11897	undefined	undefined	Mib1	0.944444	17
11898	NR_105022	1010001N08Rik	1010001N08Rik	0.142857	1
11899	undefined	undefined	1010001N08Rik	0.857143	6
11900	NM_010258	Gata6	Gata6	0.601695	71
11901	undefined	undefined	Gata6	0.398305	47
11902	NM_001081223	Rbbp8	Rbbp8	0.399999	5.99999
11903	NR_045526	Rbbp8	Rbbp8	8.57339e-07	1.28601e-05
11904	undefined	undefined	Rbbp8	0.6	9
11905	undefined	undefined	Gm6277	1	3
11906	NM_001146287	Cables1	Cables1	0.5625	13.5
11907	NM_022021	Cables1	Cables1	0.1875	4.5
11908	undefined	undefined	Cables1	0.25	6
11909	NM_001289666	Tmem241	Tmem241	0.416667	5
11910	NM_178801	Tmem241	Tmem241	0	0
11911	NR_110356	Tmem241	Tmem241	0	0
11912	undefined	undefined	Tmem241	0.583333	7
11913	NM_024182	Riok3	Riok3	0.0322581	4
11914	undefined	undefined	Riok3	0.967742	120
11915	NM_029623	3110002H16Rik	3110002H16Rik	0.78481	62
11916	undefined	undefined	3110002H16Rik	0.21519	17
11917	NM_008720	Npc1	Npc1	0.733333	22
11918	undefined	undefined	Npc1	0.266667	8
11919	NM_001190371	Ankrd29	Ankrd29	0.0714286	1
11920	undefined	undefined	Ankrd29	0.928571	13
11921	NM_028341	Ttc39c	Ttc39c	0.5	1
11922	undefined	undefined	Ttc39c	0.5	1
11923	NM_001252490	Osbpl1a	Osbpl1a	0	0
11924	NM_001252491	Osbpl1a	Osbpl1a	0.271028	29
11925	NM_001252492	Osbpl1a	Osbpl1a	0.444783	47.5918
11926	NM_001252493	Osbpl1a	Osbpl1a	0.0505437	5.40817
11927	NM_207530	Osbpl1a	Osbpl1a	0.00934579	1
11928	undefined	undefined	Osbpl1a	0.224299	24
11929	NM_008378	Impact	Impact	1	5
11930	undefined	undefined	Impact	0	0
11931	NM_145492	Zfp521	Zfp521	0.117647	2
11932	undefined	undefined	Zfp521	0.882353	15
11933	NM_001161369	Ss18	Ss18	0.408148	41.2229
11934	NM_001161370	Ss18	Ss18	2.46632e-08	2.49098e-06
11935	NM_001161371	Ss18	Ss18	0.0551555	5.57071
11936	NM_009280	Ss18	Ss18	0.200063	20.2064
11937	undefined	undefined	Ss18	0.336634	34
11938	NM_001163609	Psma8	Psma8	1	1
11939	undefined	undefined	Psma8	0	0
11940	NM_001100449	Taf4b	Taf4b	0	0
11941	undefined	undefined	Taf4b	1	1
11942	NM_001142731	Kctd1	Kctd1	0	0
11943	undefined	undefined	Kctd1	1	6
11944	NM_001308641	Aqp4	Aqp4	8.00016e-07	6.40013e-06
11945	NM_001308642	Aqp4	Aqp4	8.00016e-07	6.40013e-06
11946	NM_001308643	Aqp4	Aqp4	8.00016e-07	6.40013e-06
11947	NM_001308644	Aqp4	Aqp4	8.00016e-07	6.40013e-06
11948	NM_001308645	Aqp4	Aqp4	8.00016e-07	6.40013e-06
11949	NM_001308646	Aqp4	Aqp4	8.00016e-07	6.40013e-06
11950	NM_001308647	Aqp4	Aqp4	8.00016e-07	6.40013e-06
11951	NM_009700	Aqp4	Aqp4	0.999994	7.99996
11952	undefined	undefined	Aqp4	0	0
11953	NM_007664	Cdh2	Cdh2	0.87451	223
11954	undefined	undefined	Cdh2	0.12549	32
11955	NM_001291809	Dsc3	Dsc3	0.5	0.5
11956	NM_007882	Dsc3	Dsc3	0.5	0.5
11957	undefined	undefined	Dsc3	0	0
11958	NM_013505	Dsc2	Dsc2	0.209302	9
11959	undefined	undefined	Dsc2	0.790698	34
11960	NM_007883	Dsg2	Dsg2	0.214286	3
11961	undefined	undefined	Dsg2	0.785714	11
11962	undefined	undefined	Ttr	1	1
11963	NM_019737	B4galt6	B4galt6	0.5	7
11964	undefined	undefined	B4galt6	0.5	7
11965	NM_177038	Trappc8	Trappc8	0.285714	4
11966	undefined	undefined	Trappc8	0.714286	10
11967	undefined	undefined	Rnf125	1	4
11968	NM_019706	Rnf138	Rnf138	0.352941	6
11969	NM_207623	Rnf138	Rnf138	0.235294	4
11970	undefined	undefined	Rnf138	0.411765	7
11971	NM_001033445	Garem	Garem	0.727273	8
11972	undefined	undefined	Garem	0.272727	3
11973	NM_001285807	Dtna	Dtna	0	0
11974	NM_001285808	Dtna	Dtna	0.00681818	0.6
11975	NM_001285810	Dtna	Dtna	0.00681818	0.6
11976	NM_001285813	Dtna	Dtna	0.00681818	0.6
11977	NM_001285817	Dtna	Dtna	0.00681818	0.6
11978	NM_010087	Dtna	Dtna	0.181818	16
11979	NM_207650	Dtna	Dtna	0.00681818	0.6
11980	undefined	undefined	Dtna	0.784091	69
11981	undefined	undefined	Gm15972	1	1
11982	NM_001162941	Mapre2	Mapre2	2.19349e-07	4.01409e-05
11983	NM_001162942	Mapre2	Mapre2	0.627492	114.831
11984	NM_153058	Mapre2	Mapre2	0.274147	50.1689
11985	undefined	undefined	Mapre2	0.0983607	18
11986	NM_027007	Zfp397	Zfp397	0	0
11987	undefined	undefined	Zfp397	1	15
11988	NM_011755	Zfp35	Zfp35	0.923077	12
11989	undefined	undefined	Zfp35	0.0769231	1
11990	NM_021559	Zfp191	Zfp191	0.416667	20
11991	undefined	undefined	Zfp191	0.583333	28
11992	NM_172625	Ino80c	Ino80c	0.130208	25
11993	undefined	undefined	Ino80c	0.869792	167
11994	NM_001160404	Galnt1	Galnt1	0.173981	24.7052
11995	NM_013814	Galnt1	Galnt1	0.0232025	3.29475
11996	undefined	undefined	Galnt1	0.802817	114
11997	undefined	undefined	2700062C07Rik	1	10
11998	NM_144861	Rprd1a	Rprd1a	0.535714	15
11999	undefined	undefined	Rprd1a	0.464286	13
12000	NM_139143	Slc39a6	Slc39a6	0.6	3
12001	undefined	undefined	Slc39a6	0.4	2
12002	NM_021448	Elp2	Elp2	0.863636	38
12003	undefined	undefined	Elp2	0.136364	6
12004	NM_001289654	Fhod3	Fhod3	6.72428e-05	0.0120365
12005	NM_001289655	Fhod3	Fhod3	6.72428e-05	0.0120365
12006	NM_175276	Fhod3	Fhod3	0.100424	17.9759
12007	undefined	undefined	Fhod3	0.899441	161
12008	NM_001004361	Tpgs2	Tpgs2	0.793103	23
12009	NM_001142697	Tpgs2	Tpgs2	4.9244e-07	1.42808e-05
12010	undefined	undefined	Tpgs2	0.206897	6
12011	NM_001033532	AW554918	AW554918	0.142857	1
12012	undefined	undefined	AW554918	0.857143	6
12013	NM_181414	Pik3c3	Pik3c3	0.470588	8
12014	undefined	undefined	Pik3c3	0.529412	9
12015	NM_026165	Slc25a46	Slc25a46	0.717742	89
12016	undefined	undefined	Slc25a46	0.282258	35
12017	NM_172965	Sap130	Sap130	0.333333	2
12018	undefined	undefined	Sap130	0.666667	4
12019	NM_001242430	Ammecr1l	Ammecr1l	8.60195e-07	2.75262e-05
12020	NM_153515	Ammecr1l	Ammecr1l	0.843749	27
12021	undefined	undefined	Ammecr1l	0.15625	5
12022	NM_027002	Polr2d	Polr2d	0.0188679	1
12023	undefined	undefined	Polr2d	0.981132	52
12024	NM_001170966	Wdr33	Wdr33	0.578313	48
12025	NM_001170967	Wdr33	Wdr33	0.0060241	0.5
12026	NM_001170970	Wdr33	Wdr33	0.0060241	0.5
12027	NM_028866	Wdr33	Wdr33	0.277108	23
12028	undefined	undefined	Wdr33	0.13253	11
12029	NM_026006	Sft2d3	Sft2d3	1	4
12030	undefined	undefined	Sft2d3	0	0
12031	NM_144862	Lims2	Lims2	0.101852	11
12032	undefined	undefined	Lims2	0.898148	97
12033	NM_173441	Iws1	Iws1	0.275862	8
12034	undefined	undefined	Iws1	0.724138	21
12035	NM_011946	Map3k2	Map3k2	1	2
12036	undefined	undefined	Map3k2	0	0
12037	NM_133658	Ercc3	Ercc3	0.615385	8
12038	undefined	undefined	Ercc3	0.384615	5
12039	NM_001083334	Bin1	Bin1	0.111105	1.99988
12040	NM_009668	Bin1	Bin1	6.56292e-06	0.000118133
12041	undefined	undefined	Bin1	0.888889	16
12042	NM_001048207	Gypc	Gypc	0.864078	89
12043	undefined	undefined	Gypc	0.135922	14
12044	NR_033206	Tslp	Tslp	1	2
12045	undefined	undefined	Tslp	0	0
12046	NM_001110015	Wdr36	Wdr36	0.741935	23
12047	NM_001110016	Wdr36	Wdr36	0.0322581	1
12048	NM_144863	Wdr36	Wdr36	0.0322581	1
12049	undefined	undefined	Wdr36	0.193548	6
12050	NM_009793	Camk4	Camk4	0	0
12051	undefined	undefined	Camk4	1	1
12052	NM_001109988	Nrep	Nrep	0.215006	36.3361
12053	NM_001109989	Nrep	Nrep	0.228878	38.6803
12054	NM_001267717	Nrep	Nrep	8.5275e-07	0.000144115
12055	NM_053078	Nrep	Nrep	0.402269	67.9835
12056	undefined	undefined	Nrep	0.153846	26
12057	NR_038151	Epb4.1l4aos	Epb4.1l4aos	1	1
12058	undefined	undefined	Epb4.1l4aos	0	0
12059	NM_013512	Epb4.1l4a	Epb4.1l4a	0.736842	14
12060	undefined	undefined	Epb4.1l4a	0.263158	5
12061	NM_007462	Apc	Apc	0.5	4
12062	undefined	undefined	Apc	0.5	4
12063	NM_025527	Srp19	Srp19	0.871795	68
12064	undefined	undefined	Srp19	0.128205	10
12065	NM_007874	Reep5	Reep5	0.910334	599
12066	undefined	undefined	Reep5	0.0896657	59
12067	undefined	undefined	Pkd2l2	1	8
12068	undefined	undefined	Fam13b	1	4
12069	undefined	undefined	Nme5	1	1
12070	NM_001289606	Brd8	Brd8	0.389189	14.4
12071	NM_001289607	Brd8	Brd8	2.89641e-07	1.07167e-05
12072	NM_030147	Brd8	Brd8	0.259459	9.6
12073	undefined	undefined	Brd8	0.351351	13
12074	NM_001166406	Kif20a	Kif20a	5.4792e-08	1.20542e-06
12075	NM_001166407	Kif20a	Kif20a	5.4792e-08	1.20542e-06
12076	NM_009004	Kif20a	Kif20a	0.954545	21
12077	undefined	undefined	Kif20a	0.0454545	1
12078	NM_178347	Cdc23	Cdc23	0.906667	68
12079	undefined	undefined	Cdc23	0.0933333	7
12080	NM_010280	Gfra3	Gfra3	0.8	4
12081	undefined	undefined	Gfra3	0.2	1
12082	NM_009860	Cdc25c	Cdc25c	0	0
12083	undefined	undefined	Cdc25c	1	1
12084	NM_175104	Fam53c	Fam53c	0.5	6
12085	undefined	undefined	Fam53c	0.5	6
12086	NM_001081256	Kdm3b	Kdm3b	0.777778	7
12087	undefined	undefined	Kdm3b	0.222222	2
12088	NM_001204914	Reep2	Reep2	0.5	3
12089	NM_144865	Reep2	Reep2	0.5	3
12090	undefined	undefined	Reep2	0	0
12091	NM_007913	Egr1	Egr1	0.75	3
12092	undefined	undefined	Egr1	0.25	1
12093	NM_144866	Etf1	Etf1	0.945946	70
12094	undefined	undefined	Etf1	0.0540541	4
12095	NM_010481	Hspa9	Hspa9	0.971286	778
12096	undefined	undefined	Hspa9	0.0287141	23
12097	NM_009818	Ctnna1	Ctnna1	0.820779	632
12098	undefined	undefined	Ctnna1	0.179221	138
12099	NM_030749	Sil1	Sil1	0.869565	20
12100	undefined	undefined	Sil1	0.130435	3
12101	NR_038073	Snhg4	Snhg4	0.5	3
12102	undefined	undefined	Snhg4	0.5	3
12103	NM_010771	Matr3	Matr3	0.789474	120
12104	undefined	undefined	Matr3	0.210526	32
12105	NM_026420	Paip2	Paip2	0.62254	348
12106	undefined	undefined	Paip2	0.37746	211
12107	NM_001270646	Prob1	Prob1	0.617647	21
12108	undefined	undefined	Prob1	0.382353	13
12109	NM_027733	Spata24	Spata24	0.3	3
12110	NM_029485	Spata24	Spata24	0.2	2
12111	undefined	undefined	Spata24	0.5	5
12112	NM_029669	Dnajc18	Dnajc18	0.774194	24
12113	undefined	undefined	Dnajc18	0.225806	7
12114	NM_001033141	Ecscr	Ecscr	1	1
12115	undefined	undefined	Ecscr	0	0
12116	NM_001289591	Tmem173	Tmem173	0.142857	1
12117	NM_028261	Tmem173	Tmem173	0.285714	2
12118	undefined	undefined	Tmem173	0.571429	4
12119	NM_019912	Ube2d2a	Ube2d2a	0.801205	133
12120	undefined	undefined	Ube2d2a	0.198795	33
12121	NM_133687	Cxxc5	Cxxc5	0.05	3
12122	undefined	undefined	Cxxc5	0.95	57
12123	NM_008989	Pura	Pura	0.6	6
12124	undefined	undefined	Pura	0.4	4
12125	NM_001267796	Igip	Igip	0	0
12126	undefined	undefined	Igip	1	1
12127	NM_001081365	Cystm1	Cystm1	0.5	1
12128	undefined	undefined	Cystm1	0.5	1
12129	NM_026027	Pfdn1	Pfdn1	0.486239	53
12130	undefined	undefined	Pfdn1	0.513761	56
12131	NM_010415	Hbegf	Hbegf	0.818182	9
12132	undefined	undefined	Hbegf	0.181818	2
12133	NM_175375	Ankhd1	Ankhd1	0	0
12134	undefined	undefined	Ankhd1	1	10
12135	NM_025291	Sra1	Sra1	0.961165	100.922
12136	NR_028355	Sra1	Sra1	0.0388351	4.07768
12137	undefined	undefined	Sra1	0	0
12138	NM_146085	Apbb3	Apbb3	0.35	7
12139	undefined	undefined	Apbb3	0.65	13
12140	NM_001083317	Slc35a4	Slc35a4	0.334294	50.4784
12141	NM_026404	Slc35a4	Slc35a4	0.380938	57.5216
12142	undefined	undefined	Slc35a4	0.284768	43
12143	NM_009841	Cd14	Cd14	0.833333	10
12144	undefined	undefined	Cd14	0.166667	2
12145	NM_028036	Tmco6	Tmco6	1	1
12146	undefined	undefined	Tmco6	0	0
12147	NM_010885	Ndufa2	Ndufa2	0.991667	476
12148	undefined	undefined	Ndufa2	0.00833333	4
12149	NM_011879	Ik	Ik	0.851485	86
12150	undefined	undefined	Ik	0.148515	15
12151	NM_026464	Wdr55	Wdr55	0.5	7
12152	undefined	undefined	Wdr55	0.5	7
12153	NM_173383	Dnd1	Dnd1	1	2
12154	undefined	undefined	Dnd1	0	0
12155	NM_008214	Hars	Hars	0.975309	79
12156	undefined	undefined	Hars	0.0246914	2
12157	NM_001305627	Hars2	Hars2	0.0752755	3.23685
12158	NM_080636	Hars2	Hars2	0.878213	37.7632
12159	undefined	undefined	Hars2	0.0465116	2
12160	NM_025594	Zmat2	Zmat2	1	11
12161	undefined	undefined	Zmat2	0	0
12162	NM_053128	Pcdhb3	Pcdhb3	1	1
12163	undefined	undefined	Pcdhb3	0	0
12164	NM_053129	Pcdhb4	Pcdhb4	1	1
12165	undefined	undefined	Pcdhb4	0	0
12166	NM_053130	Pcdhb5	Pcdhb5	1	1
12167	undefined	undefined	Pcdhb5	0	0
12168	NM_053132	Pcdhb7	Pcdhb7	1	1
12169	undefined	undefined	Pcdhb7	0	0
12170	NM_053135	Pcdhb10	Pcdhb10	1	1
12171	undefined	undefined	Pcdhb10	0	0
12172	NM_053137	Pcdhb12	Pcdhb12	0	0
12173	undefined	undefined	Pcdhb12	1	1
12174	NM_053139	Pcdhb14	Pcdhb14	1	1
12175	undefined	undefined	Pcdhb14	0	0
12176	NM_053140	Pcdhb15	Pcdhb15	0	0
12177	undefined	undefined	Pcdhb15	1	1
12178	NM_053141	Pcdhb16	Pcdhb16	1	1
12179	undefined	undefined	Pcdhb16	0	0
12180	NM_053142	Pcdhb17	Pcdhb17	0.25	1
12181	undefined	undefined	Pcdhb17	0.75	3
12182	NM_053144	Pcdhb19	Pcdhb19	0.8	4
12183	undefined	undefined	Pcdhb19	0.2	1
12184	NM_053145	Pcdhb20	Pcdhb20	1	6
12185	undefined	undefined	Pcdhb20	0	0
12186	NM_053147	Pcdhb22	Pcdhb22	1	3
12187	undefined	undefined	Pcdhb22	0	0
12188	NM_175770	Taf7	Taf7	1	52
12189	undefined	undefined	Taf7	0	0
12190	NM_001305980	Diap1	Diap1	0.173077	2.07692
12191	NM_001305981	Diap1	Diap1	0.173077	2.07692
12192	NM_007858	Diap1	Diap1	0.153846	1.84615
12193	undefined	undefined	Diap1	0.5	6
12194	NM_010411	Hdac3	Hdac3	0.891892	99
12195	undefined	undefined	Hdac3	0.108108	12
12196	undefined	undefined	Fchsd1	1	5
12197	NM_001205336	Arap3	Arap3	0.199946	8.99757
12198	NM_139206	Arap3	Arap3	5.39056e-05	0.00242575
12199	undefined	undefined	Arap3	0.8	36
12200	NM_029357	Pcdh1	Pcdh1	1	5
12201	undefined	undefined	Pcdh1	0	0
12202	NM_024179	0610009O20Rik	0610009O20Rik	0.954861	275
12203	undefined	undefined	0610009O20Rik	0.0451389	13
12204	NM_017378	Pcdh12	Pcdh12	1	3
12205	undefined	undefined	Pcdh12	0	0
12206	NM_001164621	Rnf14	Rnf14	3.88067e-07	7.76134e-05
12207	NM_001164622	Rnf14	Rnf14	0.16579	33.1579
12208	NM_020012	Rnf14	Rnf14	0.35921	71.842
12209	undefined	undefined	Rnf14	0.475	95
12210	NM_011937	Gnpda1	Gnpda1	0.790698	34
12211	undefined	undefined	Gnpda1	0.209302	9
12212	NM_022996	Ndfip1	Ndfip1	0.55	11
12213	undefined	undefined	Ndfip1	0.45	9
12214	NM_011898	Spry4	Spry4	0.157895	3
12215	undefined	undefined	Spry4	0.842105	16
12216	NM_175164	Arhgap26	Arhgap26	0.827957	77
12217	undefined	undefined	Arhgap26	0.172043	16
12218	NM_008173	Nr3c1	Nr3c1	1	11
12219	undefined	undefined	Nr3c1	0	0
12220	NM_023311	Yipf5	Yipf5	0.9	45
12221	undefined	undefined	Yipf5	0.1	5
12222	undefined	undefined	Prelid2	1	14
12223	NM_001146299	Sh3rf2	Sh3rf2	0	0
12224	undefined	undefined	Sh3rf2	1	4
12225	NM_134137	Lars	Lars	0.1875	15
12226	undefined	undefined	Lars	0.8125	65
12227	NM_172626	Rbm27	Rbm27	0.111111	1
12228	undefined	undefined	Rbm27	0.888889	8
12229	NM_001039474	Tcerg1	Tcerg1	0.35	7
12230	NM_001289526	Tcerg1	Tcerg1	0	0
12231	NR_110344	Tcerg1	Tcerg1	0.05	1
12232	undefined	undefined	Tcerg1	0.6	12
12233	NM_001136086	Dpysl3	Dpysl3	4.88755e-06	0.000117301
12234	NM_001291455	Dpysl3	Dpysl3	0.562494	13.4999
12235	NM_009468	Dpysl3	Dpysl3	0.187501	4.50003
12236	undefined	undefined	Dpysl3	0.25	6
12237	NM_001033621	Myot	Myot	0.666667	2
12238	undefined	undefined	Myot	0.333333	1
12239	NM_027490	Dcp2	Dcp2	0.666667	6
12240	undefined	undefined	Dcp2	0.333333	3
12241	NM_001085373	Mcc	Mcc	0.431034	12.5
12242	NM_001085374	Mcc	Mcc	0.431034	12.5
12243	undefined	undefined	Mcc	0.137931	4
12244	NM_001163013	Ythdc2	Ythdc2	0.333333	1
12245	undefined	undefined	Ythdc2	0.666667	2
12246	undefined	undefined	Kcnn2	1	21
12247	NM_001170855	Trim36	Trim36	0.25	0.5
12248	NM_178872	Trim36	Trim36	0.25	0.5
12249	undefined	undefined	Trim36	0.5	1
12250	NM_172627	Pggt1b	Pggt1b	0.909091	10
12251	undefined	undefined	Pggt1b	0.0909091	1
12252	NR_045438	Mospd4	Mospd4	1	1
12253	undefined	undefined	Mospd4	0	0
12254	NM_173423	Fem1c	Fem1c	0.1	1
12255	undefined	undefined	Fem1c	0.9	9
12256	NM_173394	Ticam2	Ticam2	1	1
12257	undefined	undefined	Ticam2	0	0
12258	NM_025698	Tmed7	Tmed7	0.973451	110
12259	undefined	undefined	Tmed7	0.0265487	3
12260	NM_010120	Eif1a	Eif1a	0.9	36
12261	undefined	undefined	Eif1a	0.1	4
12262	NM_033037	Cdo1	Cdo1	0	0
12263	undefined	undefined	Cdo1	1	3
12264	NM_026217	Atg12	Atg12	0.980392	50
12265	undefined	undefined	Atg12	0.0196078	1
12266	NM_001303015	Ap3s1	Ap3s1	0.0172414	1
12267	NM_009681	Ap3s1	Ap3s1	0.672414	39
12268	undefined	undefined	Ap3s1	0.310345	18
12269	NM_178377	Commd10	Commd10	0.0833333	2
12270	undefined	undefined	Commd10	0.916667	22
12271	NM_018744	Sema6a	Sema6a	0.428571	12
12272	undefined	undefined	Sema6a	0.571429	16
12273	NM_026854	Dtwd2	Dtwd2	0.333333	2
12274	undefined	undefined	Dtwd2	0.666667	4
12275	NM_001081371	Dmxl1	Dmxl1	0.272727	3
12276	undefined	undefined	Dmxl1	0.727273	8
12277	NM_001177759	Tnfaip8	Tnfaip8	0.150407	12.3333
12278	NM_134131	Tnfaip8	Tnfaip8	0.300813	24.6667
12279	undefined	undefined	Tnfaip8	0.54878	45
12280	NM_008292	Hsd17b4	Hsd17b4	0.923497	169
12281	undefined	undefined	Hsd17b4	0.0765027	14
12282	NM_026040	Srfbp1	Srfbp1	0.56	14
12283	undefined	undefined	Srfbp1	0.44	11
12284	NM_001286181	Lox	Lox	0.0987667	1.7778
12285	NM_001286182	Lox	Lox	1.95217e-06	3.5139e-05
12286	NM_010728	Lox	Lox	0.79012	14.2222
12287	undefined	undefined	Lox	0.111111	2
12288	NM_001199153	Sncaip	Sncaip	0	0
12289	NM_001199154	Sncaip	Sncaip	0.833333	9.99999
12290	NM_026408	Sncaip	Sncaip	7.57576e-07	9.09091e-06
12291	undefined	undefined	Sncaip	0.166667	2
12292	NM_026386	Snx2	Snx2	0.561644	41
12293	undefined	undefined	Snx2	0.438356	32
12294	NM_029394	Snx24	Snx24	0	0
12295	undefined	undefined	Snx24	1	22
12296	NM_008908	Ppic	Ppic	0.451327	51
12297	undefined	undefined	Ppic	0.548673	62
12298	NM_178686	Cep120	Cep120	0.545455	6
12299	undefined	undefined	Cep120	0.454545	5
12300	NM_152809	Csnk1g3	Csnk1g3	0.3	9
12301	undefined	undefined	Csnk1g3	0.7	21
12302	NM_175751	Zfp608	Zfp608	0.333333	3
12303	undefined	undefined	Zfp608	0.666667	6
12304	NM_026240	Gramd3	Gramd3	0.893617	42
12305	undefined	undefined	Gramd3	0.106383	5
12306	NM_001127338	Aldh7a1	Aldh7a1	0.500894	21.5385
12307	NM_138600	Aldh7a1	Aldh7a1	0.150268	6.46154
12308	undefined	undefined	Aldh7a1	0.348837	15
12309	NM_001162989	Phax	Phax	2.24514e-08	8.75605e-07
12310	NM_019996	Phax	Phax	0.948718	37
12311	undefined	undefined	Phax	0.0512821	2
12312	NM_010721	Lmnb1	Lmnb1	0.333333	2
12313	undefined	undefined	Lmnb1	0.666667	4
12314	undefined	undefined	2024-03-03	1	7
12315	NM_029909	C330018D20Rik	C330018D20Rik	0.481481	13
12316	undefined	undefined	C330018D20Rik	0.518519	14
12317	NM_028447	Prrc1	Prrc1	0.851064	40
12318	undefined	undefined	Prrc1	0.148936	7
12319	NM_009194	Slc12a2	Slc12a2	0.428571	3
12320	undefined	undefined	Slc12a2	0.571429	4
12321	NM_010181	Fbn2	Fbn2	1	1
12322	undefined	undefined	Fbn2	0	0
12323	NM_025478	Isoc1	Isoc1	0.857143	18
12324	undefined	undefined	Isoc1	0.142857	3
12325	NM_175506	Adamts19	Adamts19	0.25	1
12326	undefined	undefined	Adamts19	0.75	3
12327	undefined	undefined	Chsy3	1	3
12328	NM_021792	Iigp1	Iigp1	0.5	3
12329	undefined	undefined	Iigp1	0.5	3
12330	NM_134133	Smim3	Smim3	0.928571	13
12331	undefined	undefined	Smim3	0.0714286	1
12332	NM_026302	Dctn4	Dctn4	0.413793	12
12333	undefined	undefined	Dctn4	0.586207	17
12334	NM_025776	Rbm22	Rbm22	0.241379	14
12335	undefined	undefined	Rbm22	0.758621	44
12336	NM_001109975	Synpo	Synpo	0.297297	22
12337	NM_177340	Synpo	Synpo	0.0405405	3
12338	undefined	undefined	Synpo	0.662162	49
12339	undefined	undefined	Ndst1	1	1
12340	NM_020600	Rps14	Rps14	0.973094	217
12341	undefined	undefined	Rps14	0.0269058	6
12342	NM_001042605	Cd74	Cd74	0.263158	20
12343	NM_010545	Cd74	Cd74	0.697368	53
12344	undefined	undefined	Cd74	0.0394737	3
12345	NM_001198984	Tcof1	Tcof1	0.0857146	1.20001
12346	NM_011552	Tcof1	Tcof1	0.342857	4.79999
12347	undefined	undefined	Tcof1	0.571429	8
12348	NM_001286809	Camk2a	Camk2a	9.53513e-06	3.81405e-05
12349	NM_009792	Camk2a	Camk2a	0.999981	3.99992
12350	NM_177407	Camk2a	Camk2a	9.53513e-06	3.81405e-05
12351	undefined	undefined	Camk2a	0	0
12352	NM_001146268	Pdgfrb	Pdgfrb	0.4	14
12353	NM_008809	Pdgfrb	Pdgfrb	0.4	14
12354	undefined	undefined	Pdgfrb	0.2	7
12355	NM_001037859	Csf1r	Csf1r	0.833333	20
12356	undefined	undefined	Csf1r	0.166667	4
12357	NM_134134	Hmgxb3	Hmgxb3	0.260872	6.00006
12358	NM_178277	Hmgxb3	Hmgxb3	0.521736	11.9999
12359	undefined	undefined	Hmgxb3	0.217391	5
12360	NM_133249	Ppargc1b	Ppargc1b	0.635135	47
12361	undefined	undefined	Ppargc1b	0.364865	27
12362	undefined	undefined	Arhgef37	1	4
12363	NM_146087	Csnk1a1	Csnk1a1	0.00588235	1
12364	undefined	undefined	Csnk1a1	0.994118	169
12365	NM_172832	Pcyox1l	Pcyox1l	0.473684	9
12366	undefined	undefined	Pcyox1l	0.526316	10
12367	NM_021296	Grpel2	Grpel2	0.891304	41
12368	undefined	undefined	Grpel2	0.108696	5
12369	NR_029432	1500015A07Rik	1500015A07Rik	1	1
12370	undefined	undefined	1500015A07Rik	0	0
12371	NM_178928	Afap1l1	Afap1l1	0.738916	150
12372	undefined	undefined	Afap1l1	0.261084	53
12373	NM_001164491	Ablim3	Ablim3	0.130435	3
12374	NM_198649	Ablim3	Ablim3	0.130435	3
12375	undefined	undefined	Ablim3	0.73913	17
12376	NM_172628	Sh3tc2	Sh3tc2	0.3	3
12377	undefined	undefined	Sh3tc2	0.7	7
12378	NM_007420	Adrb2	Adrb2	1	9
12379	undefined	undefined	Adrb2	0	0
12380	NM_134136	Fbxo38	Fbxo38	0.171429	6
12381	undefined	undefined	Fbxo38	0.828571	29
12382	undefined	undefined	2700046A07Rik	1	1
12383	NM_028017	Napg	Napg	0.0416667	1
12384	undefined	undefined	Napg	0.958333	23
12385	NM_016792	Txnl1	Txnl1	0.79661	94
12386	undefined	undefined	Txnl1	0.20339	24
12387	NM_001014981	Wdr7	Wdr7	0.5	1
12388	undefined	undefined	Wdr7	0.5	1
12389	NM_007998	Fech	Fech	0.860892	328
12390	undefined	undefined	Fech	0.139108	53
12391	NM_001142950	Nars	Nars	0.476923	62
12392	NM_027350	Nars	Nars	0.476923	62
12393	undefined	undefined	Nars	0.0461538	6
12394	NM_001001488	Atp8b1	Atp8b1	1	3
12395	undefined	undefined	Atp8b1	0	0
12396	NM_001114386	Nedd4l	Nedd4l	0.0761905	2.66667
12397	NM_031881	Nedd4l	Nedd4l	0.0380952	1.33333
12398	undefined	undefined	Nedd4l	0.885714	31
12399	NM_025468	Sec11c	Sec11c	0.225806	7
12400	undefined	undefined	Sec11c	0.774194	24
12401	NM_001172062	Lman1	Lman1	0.09375	9
12402	NM_027400	Lman1	Lman1	0.59375	57
12403	undefined	undefined	Lman1	0.3125	30
12404	NM_024190	Chmp1b	Chmp1b	1	31
12405	undefined	undefined	Chmp1b	0	0
12406	NM_172630	Mppe1	Mppe1	0.230769	3
12407	undefined	undefined	Mppe1	0.769231	10
12408	NM_010307	Gnal	Gnal	0.5	0.5
12409	NM_177137	Gnal	Gnal	0.5	0.5
12410	undefined	undefined	Gnal	0	0
12411	NM_053261	Impa2	Impa2	0.819672	50
12412	undefined	undefined	Impa2	0.180328	11
12413	NM_007702	Cidea	Cidea	0.84507	60
12414	undefined	undefined	Cidea	0.15493	11
12415	NM_026473	Tubb6	Tubb6	0.0841121	9
12416	undefined	undefined	Tubb6	0.915888	98
12417	NM_027130	Afg3l2	Afg3l2	0.215743	74
12418	undefined	undefined	Afg3l2	0.784257	269
12419	NM_001081073	Cep76	Cep76	0.5	5
12420	undefined	undefined	Cep76	0.5	5
12421	NM_134138	Psmg2	Psmg2	0.685714	24
12422	undefined	undefined	Psmg2	0.314286	11
12423	NM_001127177	Ptpn2	Ptpn2	0.277778	10
12424	NM_008977	Ptpn2	Ptpn2	0.638889	23
12425	undefined	undefined	Ptpn2	0.0833333	3
12426	NM_027556	Cep192	Cep192	0.666667	4
12427	undefined	undefined	Cep192	0.333333	2
12428	undefined	undefined	Ldlrad4	1	16
12429	NM_153794	Fam210a	Fam210a	0.942308	98
12430	undefined	undefined	Fam210a	0.0576923	6
12431	NM_001170953	Rnmt	Rnmt	0.0333333	1
12432	NM_026440	Rnmt	Rnmt	0.666667	20
12433	undefined	undefined	Rnmt	0.3	9
12434	NM_001083967	Tcf4	Tcf4	0.109626	17.7595
12435	NM_013685	Tcf4	Tcf4	0.118769	19.2405
12436	undefined	undefined	Tcf4	0.771605	125
12437	undefined	undefined	Ccdc68	1	3
12438	NM_030554	Rab27b	Rab27b	1	1
12439	undefined	undefined	Rab27b	0	0
12440	NM_001136090	Poli	Poli	0.250001	1.25001
12441	NM_011972	Poli	Poli	0.749999	3.74999
12442	undefined	undefined	Poli	0	0
12443	NM_010773	Mbd2	Mbd2	0.895652	206
12444	undefined	undefined	Mbd2	0.104348	24
12445	NM_001039214	Mex3c	Mex3c	0.923077	12
12446	undefined	undefined	Mex3c	0.0769231	1
12447	NM_008540	Smad4	Smad4	0.15873	20
12448	undefined	undefined	Smad4	0.84127	106
12449	NM_053255	Elac1	Elac1	0.4	4
12450	undefined	undefined	Elac1	0.6	6
12451	NM_145494	Me2	Me2	0.133333	2
12452	undefined	undefined	Me2	0.866667	13
12453	NM_172632	Mapk4	Mapk4	0.5	4
12454	undefined	undefined	Mapk4	0.5	4
12455	NM_001164355	Ska1	Ska1	0.499998	2.99999
12456	NM_025581	Ska1	Ska1	2.11689e-06	1.27013e-05
12457	undefined	undefined	Ska1	0.5	3
12458	NM_028868	Cxxc1	Cxxc1	0.653333	49
12459	undefined	undefined	Cxxc1	0.346667	26
12460	NM_013594	Mbd1	Mbd1	0.2	6
12461	undefined	undefined	Mbd1	0.8	24
12462	NM_177470	Acaa2	Acaa2	0.90965	2809
12463	undefined	undefined	Acaa2	0.0903497	279
12464	undefined	undefined	Rpl17	1	2
12465	NM_001001181	BC031181	BC031181	0.0833333	5
12466	undefined	undefined	BC031181	0.916667	55
12467	NM_027727	Dym	Dym	0.422222	19
12468	undefined	undefined	Dym	0.577778	26
12469	NM_001042660	Smad7	Smad7	0.871429	122
12470	undefined	undefined	Smad7	0.128571	18
12471	NM_201354	Ctif	Ctif	0.333333	4
12472	undefined	undefined	Ctif	0.666667	8
12473	NM_145356	Zbtb7c	Zbtb7c	0	0
12474	undefined	undefined	Zbtb7c	1	4
12475	NM_001252481	Smad2	Smad2	1.23575e-07	4.20153e-06
12476	NM_010754	Smad2	Smad2	0.382353	13
12477	undefined	undefined	Smad2	0.617647	21
12478	NM_025409	Ier3ip1	Ier3ip1	0.944444	68
12479	undefined	undefined	Ier3ip1	0.0555556	4
12480	NM_001039201	Hdhd2	Hdhd2	0.0295636	5.11451
12481	NM_001039202	Hdhd2	Hdhd2	0.00578035	1
12482	NM_029826	Hdhd2	Hdhd2	0.745003	128.885
12483	undefined	undefined	Hdhd2	0.219653	38
12484	NM_001164168	Pias2	Pias2	2.27671e-07	5.69178e-06
12485	NM_001164169	Pias2	Pias2	0.2	5
12486	NM_008602	Pias2	Pias2	0.44	11
12487	undefined	undefined	Pias2	0.36	9
12488	NM_178670	8030462N17Rik	8030462N17Rik	0	0
12489	undefined	undefined	8030462N17Rik	1	11
12490	NM_146089	Haus1	Haus1	0.48	12
12491	undefined	undefined	Haus1	0.52	13
12492	NM_007505	Atp5a1	Atp5a1	0.990368	8431
12493	undefined	undefined	Atp5a1	0.00963233	82
12494	NM_013831	Pstpip2	Pstpip2	0.652174	15
12495	undefined	undefined	Pstpip2	0.347826	8
12496	NM_001195633	Epg5	Epg5	0.25	1
12497	undefined	undefined	Epg5	0.75	3
12498	NM_053117	Pard6g	Pard6g	0.818182	18
12499	undefined	undefined	Pard6g	0.181818	4
12500	NM_175028	Adnp2	Adnp2	0.25	2
12501	undefined	undefined	Adnp2	0.75	6
12502	NM_001038608	Txnl4a	Txnl4a	0.61417	144.944
12503	NM_001042408	Txnl4a	Txnl4a	0.00435582	1.02797
12504	NM_025299	Txnl4a	Txnl4a	0.254237	60
12505	NM_178604	Txnl4a	Txnl4a	0.00435582	1.02797
12506	undefined	undefined	Txnl4a	0.122881	29
12507	NM_001136181	Hsbp1l1	Hsbp1l1	1	2
12508	undefined	undefined	Hsbp1l1	0	0
12509	NM_001164420	Pqlc1	Pqlc1	6.73293e-07	3.50112e-05
12510	NM_001164421	Pqlc1	Pqlc1	0.07171	3.72892
12511	NM_001164422	Pqlc1	Pqlc1	0.334644	17.4015
12512	NM_001164423	Pqlc1	Pqlc1	0.0384615	2
12513	NM_001164424	Pqlc1	Pqlc1	0.0576923	3
12514	NM_025861	Pqlc1	Pqlc1	0.112876	5.86957
12515	undefined	undefined	Pqlc1	0.384615	20
12516	NM_001190373	Kcng2	Kcng2	0.0562347	23
12517	undefined	undefined	Kcng2	0.943765	386
12518	NM_026295	Ctdp1	Ctdp1	0.307692	4
12519	undefined	undefined	Ctdp1	0.692308	9
12520	NM_001164109	Nfatc1	Nfatc1	0.333314	3.99977
12521	NM_001164110	Nfatc1	Nfatc1	2.58701e-11	3.10441e-10
12522	NM_001164111	Nfatc1	Nfatc1	2.58701e-11	3.10441e-10
12523	NM_001164112	Nfatc1	Nfatc1	0.166667	2
12524	NM_016791	Nfatc1	Nfatc1	1.91338e-05	0.000229606
12525	NM_198429	Nfatc1	Nfatc1	0.166667	2
12526	undefined	undefined	Nfatc1	0.333333	4
12527	NM_001201569	Atp9b	Atp9b	0.189189	7
12528	NM_015805	Atp9b	Atp9b	0.405405	15
12529	undefined	undefined	Atp9b	0.405405	15
12530	NM_178280	Sall3	Sall3	1	1
12531	undefined	undefined	Sall3	0	0
12532	NM_001025245	Mbp	Mbp	0.428571	3
12533	NM_001025251	Mbp	Mbp	0.0714262	0.499983
12534	NM_001025254	Mbp	Mbp	0.0714262	0.499983
12535	NM_001025255	Mbp	Mbp	0.0714262	0.499983
12536	NM_001025256	Mbp	Mbp	3.17066e-06	2.21946e-05
12537	NM_001025258	Mbp	Mbp	0.0714262	0.499983
12538	NM_001025259	Mbp	Mbp	3.17066e-06	2.21946e-05
12539	NM_010777	Mbp	Mbp	3.17066e-06	2.21946e-05
12540	undefined	undefined	Mbp	0.285714	2
12541	NM_177832	Zfp236	Zfp236	1	3
12542	undefined	undefined	Zfp236	0	0
12543	NM_001177464	Zfp516	Zfp516	0.333333	2
12544	NM_183033	Zfp516	Zfp516	0.333333	2
12545	undefined	undefined	Zfp516	0.333333	2
12546	NM_001081300	Tshz1	Tshz1	0.88	22
12547	undefined	undefined	Tshz1	0.12	3
12548	NM_146090	Zadh2	Zadh2	0.386364	17
12549	undefined	undefined	Zadh2	0.613636	27
12550	NM_001033341	Zfp407	Zfp407	0.5	2
12551	undefined	undefined	Zfp407	0.5	2
12552	NM_001289531	Cndp2	Cndp2	4.14135e-06	0.000165654
12553	NM_023149	Cndp2	Cndp2	0.949996	37.9998
12554	undefined	undefined	Cndp2	0.05	2
12555	NM_025797	Cyb5a	Cyb5a	0.578313	48
12556	undefined	undefined	Cyb5a	0.421687	35
12557	NM_025969	Timm21	Timm21	0.790476	83
12558	undefined	undefined	Timm21	0.209524	22
12559	NM_018821	Socs6	Socs6	0.0588235	1
12560	undefined	undefined	Socs6	0.941176	16
12561	NM_175542	Rttn	Rttn	0.25	1
12562	undefined	undefined	Rttn	0.75	3
12563	NM_198295	Tmx3	Tmx3	0.88	22
12564	undefined	undefined	Tmx3	0.12	3
12565	NM_009212	Ighmbp2	Ighmbp2	0.5	1
12566	undefined	undefined	Ighmbp2	0.5	1
12567	undefined	undefined	Mrpl21	1	90
12568	NM_013495	Cpt1a	Cpt1a	0.95	19
12569	undefined	undefined	Cpt1a	0.05	1
12570	NM_001039657	Mtl5	Mtl5	1	1
12571	undefined	undefined	Mtl5	0	0
12572	NM_001164159	Ppp6r3	Ppp6r3	3.34714e-07	2.20911e-05
12573	NM_028999	Ppp6r3	Ppp6r3	0.425287	28.0689
12574	NM_029456	Ppp6r3	Ppp6r3	0.135319	8.93104
12575	undefined	undefined	Ppp6r3	0.439394	29
12576	NM_008513	Lrp5	Lrp5	0.428571	3
12577	undefined	undefined	Lrp5	0.571429	4
12578	NM_028077	1810055G02Rik	1810055G02Rik	0.555556	5
12579	undefined	undefined	1810055G02Rik	0.444444	4
12580	NM_001167884	Suv420h1	Suv420h1	0	0
12581	NM_001167885	Suv420h1	Suv420h1	0.0457146	1.60001
12582	NM_001167886	Suv420h1	Suv420h1	8.72915e-07	3.0552e-05
12583	NM_001167887	Suv420h1	Suv420h1	0.182855	6.39993
12584	NM_001167888	Suv420h1	Suv420h1	0	0
12585	NM_001167889	Suv420h1	Suv420h1	0.0285714	1
12586	NM_144871	Suv420h1	Suv420h1	8.72915e-07	3.0552e-05
12587	undefined	undefined	Suv420h1	0.742857	26
12588	NM_001271496	Chka	Chka	0.714286	15
12589	NM_013490	Chka	Chka	0.142857	3
12590	undefined	undefined	Chka	0.142857	3
12591	NM_001136091	Tcirg1	Tcirg1	0.833331	9.99998
12592	NM_001167784	Tcirg1	Tcirg1	9.22641e-07	1.10717e-05
12593	NM_016921	Tcirg1	Tcirg1	9.22641e-07	1.10717e-05
12594	undefined	undefined	Tcirg1	0.166667	2
12595	NM_001271443	Ndufs8	Ndufs8	0.695839	393.149
12596	NM_001271444	Ndufs8	Ndufs8	0.00246387	1.39209
12597	NM_144870	Ndufs8	Ndufs8	0.266299	150.459
12598	undefined	undefined	Ndufs8	0.0353982	20
12599	NM_026316	Aldh3b1	Aldh3b1	0.25	2
12600	undefined	undefined	Aldh3b1	0.75	6
12601	NM_019449	Unc93b1	Unc93b1	0.852941	29
12602	undefined	undefined	Unc93b1	0.147059	5
12603	NM_001177438	Aldh3b2	Aldh3b2	1	1
12604	undefined	undefined	Aldh3b2	0	0
12605	NM_001302479	Acy3	Acy3	0.401041	6.41666
12606	NM_001302480	Acy3	Acy3	0.401041	6.41666
12607	NM_001302481	Acy3	Acy3	0.0729177	1.16668
12608	undefined	undefined	Acy3	0.125	2
12609	NM_025529	Nudt8	Nudt8	0.684211	39
12610	undefined	undefined	Nudt8	0.315789	18
12611	NM_021791	Doc2g	Doc2g	0.126437	22
12612	undefined	undefined	Doc2g	0.873563	152
12613	NM_133666	Ndufv1	Ndufv1	0.977862	2827
12614	undefined	undefined	Ndufv1	0.0221377	64
12615	NM_013541	Gstp1	Gstp1	0.0544218	8
12616	undefined	undefined	Gstp1	0.945578	139
12617	NM_181796	Gstp2	Gstp2	0.027027	1
12618	undefined	undefined	Gstp2	0.972973	36
12619	NM_026373	Cdk2ap2	Cdk2ap2	0.735849	39
12620	undefined	undefined	Cdk2ap2	0.264151	14
12621	NM_008851	Pitpnm1	Pitpnm1	1.53402e-06	6.59627e-05
12622	NR_075078	Pitpnm1	Pitpnm1	0.813952	34.9999
12623	undefined	undefined	Pitpnm1	0.186047	8
12624	NM_001276284	Aip	Aip	0.648337	57.0537
12625	NM_016666	Aip	Aip	0.24939	21.9463
12626	undefined	undefined	Aip	0.102273	9
12627	NM_001078649	Tmem134	Tmem134	0.00570837	1.25013
12628	NM_025889	Tmem134	Tmem134	0.0171227	3.74987
12629	undefined	undefined	Tmem134	0.977169	214
12630	NM_011778	Coro1b	Coro1b	0.382022	34
12631	undefined	undefined	Coro1b	0.617978	55
12632	NM_016933	Ptprcap	Ptprcap	1	2
12633	undefined	undefined	Ptprcap	0	0
12634	undefined	undefined	Rps6kb2	1	30
12635	NM_134148	Carns1	Carns1	0.297297	11
12636	undefined	undefined	Carns1	0.702703	26
12637	NM_178650	Tbc1d10c	Tbc1d10c	0.5	7
12638	undefined	undefined	Tbc1d10c	0.5	7
12639	NM_031868	Ppp1ca	Ppp1ca	0.723315	515
12640	undefined	undefined	Ppp1ca	0.276685	197
12641	NM_011237	Rad9a	Rad9a	0.384615	5
12642	undefined	undefined	Rad9a	0.615385	8
12643	NM_019952	Clcf1	Clcf1	1	2
12644	undefined	undefined	Clcf1	0	0
12645	NM_027196	Pold4	Pold4	1	6
12646	undefined	undefined	Pold4	0	0
12647	NM_198113	Ssh3	Ssh3	0.4	2
12648	undefined	undefined	Ssh3	0.6	3
12649	NM_026720	Ankrd13d	Ankrd13d	0.6	3
12650	undefined	undefined	Ankrd13d	0.4	2
12651	NM_001290818	Adrbk1	Adrbk1	0.371414	25.999
12652	NM_130863	Adrbk1	Adrbk1	1.45339e-05	0.00101737
12653	undefined	undefined	Adrbk1	0.628571	44
12654	NM_001001984	Kdm2a	Kdm2a	0.16	4
12655	undefined	undefined	Kdm2a	0.84	21
12656	NM_007485	Rhod	Rhod	0.333333	2
12657	undefined	undefined	Rhod	0.666667	4
12658	NM_134164	Syt12	Syt12	0.4	2
12659	undefined	undefined	Syt12	0.6	3
12660	NM_023131	Rce1	Rce1	0.37037	10
12661	undefined	undefined	Rce1	0.62963	17
12662	NM_021287	Sptbn2	Sptbn2	1	1
12663	undefined	undefined	Sptbn2	0	0
12664	NM_025717	Rbm4b	Rbm4b	0.769231	10
12665	undefined	undefined	Rbm4b	0.230769	3
12666	NM_016892	Ccs	Ccs	0.96875	31
12667	undefined	undefined	Ccs	0.03125	1
12668	NM_019861	Ctsf	Ctsf	0.905325	153
12669	undefined	undefined	Ctsf	0.0946746	16
12670	NM_027476	Zdhhc24	Zdhhc24	1	3
12671	undefined	undefined	Zdhhc24	0	0
12672	NM_001033128	Bbs1	Bbs1	0.5	1
12673	undefined	undefined	Bbs1	0.5	1
12674	NM_133803	Dpp3	Dpp3	0.755102	37
12675	undefined	undefined	Dpp3	0.244898	12
12676	NM_025553	Mrpl11	Mrpl11	0.967213	59
12677	undefined	undefined	Mrpl11	0.0327869	2
12678	NM_007854	Slc29a2	Slc29a2	0.757576	25
12679	undefined	undefined	Slc29a2	0.242424	8
12680	NM_175383	B4gat1	B4gat1	0.964286	135
12681	undefined	undefined	B4gat1	0.0357143	5
12682	NM_134155	Brms1	Brms1	0.318182	7
12683	undefined	undefined	Brms1	0.681818	15
12684	NM_054042	Cd248	Cd248	0.85	34
12685	undefined	undefined	Cd248	0.15	6
12686	NM_001001885	Tmem151a	Tmem151a	0	0
12687	undefined	undefined	Tmem151a	1	3
12688	NM_026553	Yif1a	Yif1a	0.9	99
12689	undefined	undefined	Yif1a	0.1	11
12690	NM_001302333	Cnih2	Cnih2	0.5	0.5
12691	NM_009920	Cnih2	Cnih2	0.5	0.5
12692	undefined	undefined	Cnih2	0	0
12693	NM_029576	Rab1b	Rab1b	0.63285	262
12694	undefined	undefined	Rab1b	0.36715	152
12695	NM_008451	Klc2	Klc2	0.374855	20.617
12696	NR_045528	Klc2	Klc2	0.552417	30.383
12697	undefined	undefined	Klc2	0.0727273	4
12698	NM_153129	Pacs1	Pacs1	0.734694	36
12699	undefined	undefined	Pacs1	0.265306	13
12700	NM_030109	Sf3b2	Sf3b2	0.940972	271
12701	undefined	undefined	Sf3b2	0.0590278	17
12702	NM_001024717	Gal3st3	Gal3st3	0.571429	4
12703	undefined	undefined	Gal3st3	0.428571	3
12704	NM_028623	Cst6	Cst6	1	1
12705	undefined	undefined	Cst6	0	0
12706	NM_001038231	Banf1	Banf1	0.0344811	4.79287
12707	NM_001286608	Banf1	Banf1	1.53007e-06	0.00021268
12708	NM_011793	Banf1	Banf1	0.907963	126.207
12709	NR_104482	Banf1	Banf1	0.0143885	2
12710	undefined	undefined	Banf1	0.0431655	6
12711	NM_027236	Eif1ad	Eif1ad	0.589286	33
12712	undefined	undefined	Eif1ad	0.410714	23
12713	NM_016882	Sart1	Sart1	0.853333	64
12714	undefined	undefined	Sart1	0.146667	11
12715	NR_033224	D330050I16Rik	D330050I16Rik	0.5	1
12716	undefined	undefined	D330050I16Rik	0.5	1
12717	NM_001256515	AI837181	AI837181	0.0831735	3.90915
12718	NM_134149	AI837181	AI837181	0.83172	39.0908
12719	undefined	undefined	AI837181	0.0851064	4
12720	NM_001243307	Ccdc85b	Ccdc85b	0.03125	1
12721	NM_198616	Ccdc85b	Ccdc85b	0.84375	27
12722	undefined	undefined	Ccdc85b	0.125	4
12723	NM_001253832	Fibp	Fibp	0.358975	6.46154
12724	NM_021438	Fibp	Fibp	0.418803	7.53846
12725	undefined	undefined	Fibp	0.222222	4
12726	NM_001164352	Efemp2	Efemp2	0.255814	11
12727	NM_021474	Efemp2	Efemp2	0.348837	15
12728	undefined	undefined	Efemp2	0.395349	17
12729	NM_027877	Mus81	Mus81	0.621622	23
12730	undefined	undefined	Mus81	0.378378	14
12731	NM_007687	Cfl1	Cfl1	0.97931	284
12732	undefined	undefined	Cfl1	0.0206897	6
12733	NM_001024560	Snx32	Snx32	0.416667	5
12734	undefined	undefined	Snx32	0.583333	7
12735	NM_026616	Rnaseh2c	Rnaseh2c	0.714286	10
12736	undefined	undefined	Rnaseh2c	0.285714	4
12737	NM_001199247	Kat5	Kat5	0.367772	12.5042
12738	NM_001199248	Kat5	Kat5	0.0668687	2.27353
12739	NM_178637	Kat5	Kat5	0.205882	7
12740	NR_037603	Kat5	Kat5	0.124183	4.22222
12741	undefined	undefined	Kat5	0.235294	8
12742	NM_009045	Rela	Rela	0.724138	21
12743	undefined	undefined	Rela	0.275862	8
12744	NM_001164480	Sipa1	Sipa1	0.343283	23
12745	NM_001164481	Sipa1	Sipa1	0.0201936	1.35297
12746	NM_001164482	Sipa1	Sipa1	4.90396e-07	3.28565e-05
12747	NM_001164568	Sipa1	Sipa1	0.32309	21.647
12748	NM_011379	Sipa1	Sipa1	4.90396e-07	3.28565e-05
12749	undefined	undefined	Sipa1	0.313433	21
12750	NM_144868	Pcnxl3	Pcnxl3	0.444444	4
12751	undefined	undefined	Pcnxl3	0.555556	5
12752	NM_022012	Map3k11	Map3k11	0.852941	58
12753	undefined	undefined	Map3k11	0.147059	10
12754	NM_001114595	Ehbp1l1	Ehbp1l1	0.0822233	19.898
12755	NM_001114596	Ehbp1l1	Ehbp1l1	0.186372	45.1019
12756	NM_001114597	Ehbp1l1	Ehbp1l1	0.257631	62.3468
12757	NM_053252	Ehbp1l1	Ehbp1l1	0.0109639	2.65328
12758	undefined	undefined	Ehbp1l1	0.46281	112
12759	NM_023166	Fam89b	Fam89b	0.118644	7
12760	NM_181452	Fam89b	Fam89b	0.525424	31
12761	undefined	undefined	Fam89b	0.355932	21
12762	NM_020491	Sssca1	Sssca1	0.954545	21
12763	undefined	undefined	Sssca1	0.0454545	1
12764	NR_002847	Malat1	Malat1	0.98	49
12765	undefined	undefined	Malat1	0.02	1
12766	NR_003513	Neat1	Neat1	2.58761e-05	0.00416606
12767	NR_131212	Neat1	Neat1	0.919229	147.996
12768	undefined	undefined	Neat1	0.0807453	13
12769	NM_026169	Frmd8	Frmd8	0.104167	5
12770	undefined	undefined	Frmd8	0.895833	43
12771	undefined	undefined	Slc25a45	1	1
12772	undefined	undefined	Tigd3	1	2
12773	NM_001291078	Dpf2	Dpf2	0.513038	77.4687
12774	NM_011262	Dpf2	Dpf2	0.374379	56.5313
12775	undefined	undefined	Dpf2	0.112583	17
12776	NM_026772	Cdc42ep2	Cdc42ep2	0.857143	30
12777	undefined	undefined	Cdc42ep2	0.142857	5
12778	NM_008893	Pola2	Pola2	0.1875	6
12779	undefined	undefined	Pola2	0.8125	26
12780	NM_001110504	Capn1	Capn1	0.0283114	1.21739
12781	NM_007600	Capn1	Capn1	0.0182002	0.782609
12782	undefined	undefined	Capn1	0.953488	41
12783	NM_001164709	Syvn1	Syvn1	2.90079e-06	3.77103e-05
12784	NM_028769	Syvn1	Syvn1	0.999997	13
12785	undefined	undefined	Syvn1	0	0
12786	NM_026246	Mrpl49	Mrpl49	0.793103	46
12787	undefined	undefined	Mrpl49	0.206897	12
12788	NM_001160239	Fau	Fau	0.483333	43.5
12789	NM_001190436	Fau	Fau	0	0
12790	NM_007990	Fau	Fau	0.483333	43.5
12791	undefined	undefined	Fau	0.0333333	3
12792	NM_013859	Znhit2	Znhit2	0.535714	15
12793	undefined	undefined	Znhit2	0.464286	13
12794	NM_028454	Tm7sf2	Tm7sf2	1	2
12795	undefined	undefined	Tm7sf2	0	0
12796	NM_001081041	Vps51	Vps51	0.485714	17
12797	undefined	undefined	Vps51	0.514286	18
12798	NM_024231	Zfpl1	Zfpl1	0.0967742	3
12799	undefined	undefined	Zfpl1	0.903226	28
12800	NM_026410	Cdca5	Cdca5	0.125	1
12801	undefined	undefined	Cdca5	0.875	7
12802	NM_133678	Sac3d1	Sac3d1	1	30
12803	undefined	undefined	Sac3d1	0	0
12804	NM_026912	Snx15	Snx15	0.571429	20
12805	undefined	undefined	Snx15	0.428571	15
12806	NM_019722	Arl2	Arl2	0.613333	46
12807	undefined	undefined	Arl2	0.386667	29
12808	NM_198168	Ppp2r5b	Ppp2r5b	0.526316	30
12809	undefined	undefined	Ppp2r5b	0.473684	27
12810	NM_194348	Atg2a	Atg2a	0.75	24
12811	undefined	undefined	Atg2a	0.25	8
12812	NM_010119	Ehd1	Ehd1	0.783394	217
12813	undefined	undefined	Ehd1	0.216606	60
12814	NM_001168488	Men1	Men1	0.251429	8.8
12815	NM_001168489	Men1	Men1	0.408571	14.3
12816	NM_001168490	Men1	Men1	6.02305e-10	2.10807e-08
12817	NM_008583	Men1	Men1	0.282857	9.9
12818	undefined	undefined	Men1	0.0571429	2
12819	NM_001291787	Map4k2	Map4k2	4.32479e-06	9.08206e-05
12820	NM_009006	Map4k2	Map4k2	0.571419	11.9998
12821	NR_117093	Map4k2	Map4k2	5.56045e-06	0.000116769
12822	undefined	undefined	Map4k2	0.428571	9
12823	NM_001110791	Sf1	Sf1	0.492185	15.7499
12824	NM_011750	Sf1	Sf1	0.351562	11.25
12825	NR_122118	Sf1	Sf1	2.25753e-06	7.22408e-05
12826	undefined	undefined	Sf1	0.15625	5
12827	NM_011224	Pygm	Pygm	0.46131	155
12828	undefined	undefined	Pygm	0.53869	181
12829	NM_011242	Rasgrp2	Rasgrp2	0.142857	1
12830	undefined	undefined	Rasgrp2	0.857143	6
12831	NM_019924	Rps6ka4	Rps6ka4	0.0983607	6
12832	undefined	undefined	Rps6ka4	0.901639	55
12833	NM_001081291	Ccdc88b	Ccdc88b	1	1
12834	undefined	undefined	Ccdc88b	0	0
12835	undefined	undefined	Prdx5	1	366
12836	NM_001166370	Trmt112	Trmt112	0.999994	21.9999
12837	NM_026306	Trmt112	Trmt112	6.44698e-06	0.000141834
12838	undefined	undefined	Trmt112	0	0
12839	NM_007953	Esrra	Esrra	0.958333	161
12840	undefined	undefined	Esrra	0.0416667	7
12841	NM_001177360	Gpr137	Gpr137	8.73813e-07	1.3981e-05
12842	NM_001177361	Gpr137	Gpr137	8.73813e-07	1.3981e-05
12843	NM_001177362	Gpr137	Gpr137	1.31072e-06	2.09715e-05
12844	NM_207220	Gpr137	Gpr137	0.312497	4.99995
12845	undefined	undefined	Gpr137	0.6875	11
12846	NM_001285453	Bad	Bad	0.739285	29.5714
12847	NM_007522	Bad	Bad	0.160715	6.4286
12848	undefined	undefined	Bad	0.1	4
12849	NM_001290349	Plcb3	Plcb3	0.407895	15.5
12850	NM_008874	Plcb3	Plcb3	0.407895	15.5
12851	undefined	undefined	Plcb3	0.184211	7
12852	NM_008889	Ppp1r14b	Ppp1r14b	0.659794	64
12853	undefined	undefined	Ppp1r14b	0.340206	33
12854	NM_001166368	Fkbp2	Fkbp2	0.454545	5
12855	NM_008020	Fkbp2	Fkbp2	0.363636	4
12856	undefined	undefined	Fkbp2	0.181818	2
12857	NM_001185164	Vegfb	Vegfb	0.267006	107.603
12858	NM_011697	Vegfb	Vegfb	0.197014	79.3967
12859	undefined	undefined	Vegfb	0.53598	216
12860	NM_020566	Dnajc4	Dnajc4	0.12	6
12861	undefined	undefined	Dnajc4	0.88	44
12862	NM_026675	Nudt22	Nudt22	0.325	13
12863	undefined	undefined	Nudt22	0.675	27
12864	NM_153597	Trpt1	Trpt1	0.631579	12
12865	NR_027351	Trpt1	Trpt1	0.315789	6
12866	undefined	undefined	Trpt1	0.0526316	1
12867	NM_153795	Fermt3	Fermt3	0.857143	18
12868	undefined	undefined	Fermt3	0.142857	3
12869	NM_016737	Stip1	Stip1	0.962085	203
12870	undefined	undefined	Stip1	0.0379147	8
12871	NM_134147	Macrod1	Macrod1	0.834532	232
12872	undefined	undefined	Macrod1	0.165468	46
12873	NM_134150	Otub1	Otub1	0.916084	131
12874	undefined	undefined	Otub1	0.0839161	12
12875	NM_007750	Cox8a	Cox8a	0.98263	396
12876	undefined	undefined	Cox8a	0.0173697	7
12877	NM_027643	Naa40	Naa40	0.653846	17
12878	undefined	undefined	Naa40	0.346154	9
12879	NM_001080388	Mark2	Mark2	0.376458	25.2227
12880	NM_001080389	Mark2	Mark2	0.0790167	5.29412
12881	NM_001080390	Mark2	Mark2	1.55e-07	1.0385e-05
12882	NM_007928	Mark2	Mark2	0.0818389	5.48321
12883	undefined	undefined	Mark2	0.462687	31
12884	NM_001033139	AI846148	AI846148	0.407407	11
12885	undefined	undefined	AI846148	0.592593	16
12886	NM_175381	2700081O15Rik	2700081O15Rik	0.695652	16
12887	undefined	undefined	2700081O15Rik	0.304348	7
12888	NM_001003933	Rtn3	Rtn3	1.5098e-07	2.20431e-05
12889	NM_001003934	Rtn3	Rtn3	1.5098e-07	2.20431e-05
12890	NM_001271486	Rtn3	Rtn3	1.5098e-07	2.20431e-05
12891	NM_001271487	Rtn3	Rtn3	0.0817275	11.9322
12892	NM_053076	Rtn3	Rtn3	0.794984	116.068
12893	undefined	undefined	Rtn3	0.123288	18
12894	NM_001163505	Atl3	Atl3	0.125	0.5
12895	NM_146091	Atl3	Atl3	0.125	0.5
12896	undefined	undefined	Atl3	0.75	3
12897	NM_139269	Pla2g16	Pla2g16	0.666667	38
12898	undefined	undefined	Pla2g16	0.333333	19
12899	NM_019516	Lgals12	Lgals12	0	0
12900	undefined	undefined	Lgals12	1	1
12901	NM_001161413	Slc3a2	Slc3a2	0.123672	10.7595
12902	NM_008577	Slc3a2	Slc3a2	0.853339	74.2405
12903	undefined	undefined	Slc3a2	0.0229885	2
12904	undefined	undefined	Snhg1	1	6
12905	NM_134139	Wdr74	Wdr74	0.25	5
12906	undefined	undefined	Wdr74	0.75	15
12907	NM_001167799	Stx5a	Stx5a	0.523256	32.4419
12908	NM_019829	Stx5a	Stx5a	0.202551	12.5581
12909	undefined	undefined	Stx5a	0.274194	17
12910	NM_001276704	Nxf1	Nxf1	0.0987015	5.42858
12911	NM_016813	Nxf1	Nxf1	0.592208	32.5714
12912	undefined	undefined	Nxf1	0.309091	17
12913	NM_025791	Tmem223	Tmem223	0.964539	136
12914	undefined	undefined	Tmem223	0.035461	5
12915	NM_026325	Tmem179b	Tmem179b	0.526316	10
12916	NR_028419	Tmem179b	Tmem179b	0.105263	2
12917	undefined	undefined	Tmem179b	0.368421	7
12918	NM_146092	Taf6l	Taf6l	0.772727	17
12919	undefined	undefined	Taf6l	0.227273	5
12920	NM_026329	Polr2g	Polr2g	0.893617	42
12921	undefined	undefined	Polr2g	0.106383	5
12922	NM_001098237	Zbtb3	Zbtb3	0	0
12923	undefined	undefined	Zbtb3	1	1
12924	NM_027412	Ttc9c	Ttc9c	0.294118	5
12925	undefined	undefined	Ttc9c	0.705882	12
12926	NM_001081196	Hnrnpul2	Hnrnpul2	0.888889	16
12927	undefined	undefined	Hnrnpul2	0.111111	2
12928	NM_001136064	Bscl2	Bscl2	0.729167	35
12929	NM_001290823	Bscl2	Bscl2	0.145833	7
12930	NM_008144	Bscl2	Bscl2	3.64431e-08	1.74927e-06
12931	undefined	undefined	Bscl2	0.125	6
12932	undefined	undefined	Lrrn4cl	1	1
12933	NM_146093	Ubxn1	Ubxn1	0.174242	23
12934	undefined	undefined	Ubxn1	0.825758	109
12935	NM_001160356	Uqcc3	Uqcc3	1	45
12936	undefined	undefined	Uqcc3	0	0
12937	NR_027866	5730408K05Rik	5730408K05Rik	0	0
12938	undefined	undefined	5730408K05Rik	1	5
12939	NM_176843	Ints5	Ints5	0.9	9
12940	undefined	undefined	Ints5	0.1	1
12941	NM_001293621	Ganab	Ganab	0.521928	9.91663
12942	NM_008060	Ganab	Ganab	0.372809	7.08337
12943	undefined	undefined	Ganab	0.105263	2
12944	NM_024256	B3gat3	B3gat3	0.714286	45
12945	undefined	undefined	B3gat3	0.285714	18
12946	NM_009073	Rom1	Rom1	0.833333	5
12947	undefined	undefined	Rom1	0.166667	1
12948	NM_144872	Eml3	Eml3	0.416667	5
12949	undefined	undefined	Eml3	0.583333	7
12950	NM_011842	Mta2	Mta2	0.735849	39
12951	undefined	undefined	Mta2	0.264151	14
12952	NM_197993	Tut1	Tut1	0.357143	5
12953	undefined	undefined	Tut1	0.642857	9
12954	NM_026007	Eef1g	Eef1g	0.984	369
12955	undefined	undefined	Eef1g	0.016	6
12956	NM_001039959	Ahnak	Ahnak	0.372549	19
12957	NM_001286518	Ahnak	Ahnak	0.0588235	3
12958	NM_009643	Ahnak	Ahnak	0.411765	21
12959	NR_104460	Ahnak	Ahnak	0.0980392	5
12960	undefined	undefined	Ahnak	0.0588235	3
12961	NM_025610	Asrgl1	Asrgl1	0.274194	17
12962	undefined	undefined	Asrgl1	0.725806	45
12963	NM_016692	Incenp	Incenp	0.333333	1
12964	undefined	undefined	Incenp	0.666667	2
12965	NM_010239	Fth1	Fth1	0.437237	1344.5
12966	NR_073181	Fth1	Fth1	0.559511	1720.5
12967	undefined	undefined	Fth1	0.00325203	10
12968	NM_144538	Rab3il1	Rab3il1	0.583333	7
12969	undefined	undefined	Rab3il1	0.416667	5
12970	NM_021890	Fads3	Fads3	0.825	33
12971	undefined	undefined	Fads3	0.175	7
12972	NM_019699	Fads2	Fads2	0	0
12973	undefined	undefined	Fads2	1	1
12974	NM_146094	Fads1	Fads1	0.791667	19
12975	undefined	undefined	Fads1	0.208333	5
12976	NM_001271614	Fen1	Fen1	0.0217391	1.02174
12977	NM_001271615	Fen1	Fen1	0.304348	14.3043
12978	NM_007999	Fen1	Fen1	0.673913	31.6739
12979	undefined	undefined	Fen1	0	0
12980	NM_001163431	Tmem258	Tmem258	5.73743e-08	7.63078e-06
12981	NM_026919	Tmem258	Tmem258	0.954887	127
12982	undefined	undefined	Tmem258	0.0451128	6
12983	NM_001033481	Myrf	Myrf	0.444444	4
12984	undefined	undefined	Myrf	0.555556	5
12985	NM_198114	Dagla	Dagla	0.8	4
12986	undefined	undefined	Dagla	0.2	1
12987	NM_018801	Syt7	Syt7	0.151515	1.66667
12988	NM_173067	Syt7	Syt7	0.151515	1.66667
12989	NM_173068	Syt7	Syt7	0.151515	1.66667
12990	undefined	undefined	Syt7	0.545455	6
12991	NM_001111140	Lrrc10b	Lrrc10b	0.6	3
12992	undefined	undefined	Lrrc10b	0.4	2
12993	NM_025333	Sdhaf2	Sdhaf2	0.847059	72
12994	undefined	undefined	Sdhaf2	0.152941	13
12995	NM_001164272	Cpsf7	Cpsf7	0.327487	6.22226
12996	NM_172302	Cpsf7	Cpsf7	0.409355	7.77774
12997	undefined	undefined	Cpsf7	0.263158	5
12998	NM_001277860	Tmem216	Tmem216	0.333333	1
12999	NM_001277861	Tmem216	Tmem216	0	0
13000	undefined	undefined	Tmem216	0.666667	2
13001	NM_028411	Tmem138	Tmem138	0.363636	4
13002	NR_126092	Tmem138	Tmem138	0.181818	2
13003	undefined	undefined	Tmem138	0.454545	5
13004	NM_001282064	Cyb561a3	Cyb561a3	2.72356e-06	0.00012256
13005	NM_001282067	Cyb561a3	Cyb561a3	0.0977777	4.4
13006	NM_201351	Cyb561a3	Cyb561a3	0.391108	17.5999
13007	undefined	undefined	Cyb561a3	0.511111	23
13008	NM_145496	Tkfc	Tkfc	1	1
13009	undefined	undefined	Tkfc	0	0
13010	NM_015735	Ddb1	Ddb1	0.24498	61
13011	undefined	undefined	Ddb1	0.75502	188
13012	NM_181403	Vps37c	Vps37c	0	0
13013	undefined	undefined	Vps37c	1	74
13014	NM_007650	Cd5	Cd5	0.8	4
13015	undefined	undefined	Cd5	0.2	1
13016	NM_001037801	Cd6	Cd6	0.4	2
13017	NM_009852	Cd6	Cd6	0.4	2
13018	undefined	undefined	Cd6	0.2	1
13019	NM_133804	Tmem132a	Tmem132a	0.875	42
13020	undefined	undefined	Tmem132a	0.125	6
13021	NM_134142	Tmem109	Tmem109	0.89	178
13022	undefined	undefined	Tmem109	0.11	22
13023	NM_001253843	Prpf19	Prpf19	0.222223	2.44445
13024	NM_001253844	Prpf19	Prpf19	8.7579e-07	9.63369e-06
13025	NM_134129	Prpf19	Prpf19	0.777777	8.55554
13026	undefined	undefined	Prpf19	0	0
13027	NM_023731	Ccdc86	Ccdc86	0.466667	7
13028	undefined	undefined	Ccdc86	0.533333	8
13029	NR_102366	AW112010	AW112010	1	7
13030	undefined	undefined	AW112010	0	0
13031	undefined	undefined	Ms4a8a	1	1
13032	NM_027836	Ms4a7	Ms4a7	1	1
13033	undefined	undefined	Ms4a7	0	0
13034	NM_028595	Ms4a6c	Ms4a6c	1	2
13035	undefined	undefined	Ms4a6c	0	0
13036	NM_027209	Ms4a6b	Ms4a6b	0.666667	6
13037	undefined	undefined	Ms4a6b	0.333333	3
13038	NM_025658	Ms4a4d	Ms4a4d	0.333333	1
13039	undefined	undefined	Ms4a4d	0.666667	2
13040	NM_026835	Ms4a6d	Ms4a6d	1	2
13041	undefined	undefined	Ms4a6d	0	0
13042	NM_025606	Mrpl16	Mrpl16	0.326531	32
13043	undefined	undefined	Mrpl16	0.673469	66
13044	NM_152220	Stx3	Stx3	0.75	18
13045	undefined	undefined	Stx3	0.25	6
13046	NM_172635	Patl1	Patl1	0.727273	16
13047	undefined	undefined	Patl1	0.272727	6
13048	NM_001033174	Osbp	Osbp	0.764706	52
13049	undefined	undefined	Osbp	0.235294	16
13050	NM_010821	Mpeg1	Mpeg1	0	0
13051	undefined	undefined	Mpeg1	1	2
13052	NM_172442	Dtx4	Dtx4	0.666667	2
13053	undefined	undefined	Dtx4	0.333333	1
13054	NM_026640	Fam111a	Fam111a	0	0
13055	undefined	undefined	Fam111a	1	6
13056	undefined	undefined	Lpxn	1	1
13057	NM_001302947	Tle4	Tle4	0.05	0.4
13058	NM_001302950	Tle4	Tle4	0.0125	0.1
13059	NM_001302951	Tle4	Tle4	0.0125	0.1
13060	NM_011600	Tle4	Tle4	0.05	0.4
13061	undefined	undefined	Tle4	0.875	7
13062	NM_177420	Psat1	Psat1	0.9	9
13063	undefined	undefined	Psat1	0.1	1
13064	NM_198019	Cep78	Cep78	1	5
13065	undefined	undefined	Cep78	0	0
13066	NM_008139	Gnaq	Gnaq	0.666667	10
13067	undefined	undefined	Gnaq	0.333333	5
13068	NM_008137	Gna14	Gna14	1	1
13069	undefined	undefined	Gna14	0	0
13070	NM_173028	Vps13a	Vps13a	0.4	2
13071	undefined	undefined	Vps13a	0.6	3
13072	NM_181348	Prune2	Prune2	0	0
13073	undefined	undefined	Prune2	1	2
13074	NM_001136484	Gcnt1	Gcnt1	1.12901e-06	3.38702e-06
13075	NM_010265	Gcnt1	Gcnt1	1.12901e-06	3.38702e-06
13076	NM_173442	Gcnt1	Gcnt1	0.999998	2.99999
13077	undefined	undefined	Gcnt1	0	0
13078	NM_019437	Rfk	Rfk	0.932203	55
13079	undefined	undefined	Rfk	0.0677966	4
13080	NM_001163144	Pcsk5	Pcsk5	1	4
13081	undefined	undefined	Pcsk5	0	0
13082	NM_017375	Ostf1	Ostf1	0.859649	98
13083	undefined	undefined	Ostf1	0.140351	16
13084	NM_145497	Nmrk1	Nmrk1	0.142857	1
13085	undefined	undefined	Nmrk1	0.857143	6
13086	NM_026120	2410127L17Rik	2410127L17Rik	0.643836	47
13087	undefined	undefined	2410127L17Rik	0.356164	26
13088	NM_177640	D030056L22Rik	D030056L22Rik	0.0357143	1
13089	undefined	undefined	D030056L22Rik	0.964286	27
13090	NM_001043354	Rorb	Rorb	0.333333	0.333333
13091	NM_001289921	Rorb	Rorb	0.333333	0.333333
13092	NM_146095	Rorb	Rorb	0.333333	0.333333
13093	undefined	undefined	Rorb	0	0
13094	NM_010730	Anxa1	Anxa1	0.966292	86
13095	undefined	undefined	Anxa1	0.0337079	3
13096	NM_013467	Aldh1a1	Aldh1a1	0.666667	2
13097	undefined	undefined	Aldh1a1	0.333333	1
13098	NM_009551	Zfand5	Zfand5	0.90099	182
13099	undefined	undefined	Zfand5	0.0990099	20
13100	NM_010266	Gda	Gda	0.666667	2
13101	undefined	undefined	Gda	0.333333	1
13102	NM_025423	1110059E24Rik	1110059E24Rik	0.592593	16
13103	undefined	undefined	1110059E24Rik	0.407407	11
13104	NM_146096	Abhd17b	Abhd17b	0.633333	19
13105	undefined	undefined	Abhd17b	0.366667	11
13106	NM_001033759	Tmem2	Tmem2	0.545452	5.99997
13107	NM_031997	Tmem2	Tmem2	2.30933e-06	2.54026e-05
13108	undefined	undefined	Tmem2	0.454545	5
13109	NM_010638	Klf9	Klf9	0.631579	12
13110	undefined	undefined	Klf9	0.368421	7
13111	NM_001252684	Smc5	Smc5	0.355615	7.82353
13112	NM_001252685	Smc5	Smc5	1.0035e-06	2.20771e-05
13113	NM_153808	Smc5	Smc5	0.50802	11.1764
13114	undefined	undefined	Smc5	0.136364	3
13115	NM_174857	Mamdc2	Mamdc2	0.333333	2
13116	undefined	undefined	Mamdc2	0.666667	4
13117	NM_177034	Apba1	Apba1	0.5	1
13118	undefined	undefined	Apba1	0.5	1
13119	NM_001114174	Fam189a2	Fam189a2	0.829268	68
13120	undefined	undefined	Fam189a2	0.170732	14
13121	NM_001198985	Tjp2	Tjp2	0.346132	8.99944
13122	NM_011597	Tjp2	Tjp2	2.14305e-05	0.000557193
13123	undefined	undefined	Tjp2	0.653846	17
13124	NM_008044	Fxn	Fxn	0.882353	45
13125	undefined	undefined	Fxn	0.117647	6
13126	NM_008846	Pip5k1b	Pip5k1b	0.288889	13
13127	undefined	undefined	Pip5k1b	0.711111	32
13128	NM_026520	Fam122a	Fam122a	0.921053	35
13129	undefined	undefined	Fam122a	0.0789474	3
13130	NM_183160	Tmem252	Tmem252	1	3
13131	undefined	undefined	Tmem252	0	0
13132	NM_175013	Pgm5	Pgm5	0.428571	3
13133	undefined	undefined	Pgm5	0.571429	4
13134	NM_011416	Smarca2	Smarca2	0.346153	8.99998
13135	NM_026003	Smarca2	Smarca2	7.7197e-07	2.00712e-05
13136	undefined	undefined	Smarca2	0.653846	17
13137	NM_001161420	Vldlr	Vldlr	0.101804	8.34794
13138	NM_013703	Vldlr	Vldlr	0.678684	55.6521
13139	undefined	undefined	Vldlr	0.219512	18
13140	NM_177474	D19Bwg1357e	D19Bwg1357e	0.482759	14
13141	NR_131940	D19Bwg1357e	D19Bwg1357e	0.482759	14
13142	undefined	undefined	D19Bwg1357e	0.0344828	1
13143	NM_001166414	Rfx3	Rfx3	0.25	0.5
13144	NM_011265	Rfx3	Rfx3	0.25	0.5
13145	undefined	undefined	Rfx3	0.5	1
13146	NM_028922	Ppapdc2	Ppapdc2	0.866667	13
13147	undefined	undefined	Ppapdc2	0.133333	2
13148	undefined	undefined	Gm9895	1	1
13149	NM_021893	Cd274	Cd274	0.666667	2
13150	undefined	undefined	Cd274	0.333333	1
13151	NM_001081213	Ermp1	Ermp1	0.5	1
13152	undefined	undefined	Ermp1	0.5	1
13153	NM_177721	Ranbp6	Ranbp6	0.952381	20
13154	undefined	undefined	Ranbp6	0.047619	1
13155	NM_133775	Il33	Il33	0.857143	6
13156	undefined	undefined	Il33	0.142857	1
13157	NM_031249	Cstf2t	Cstf2t	1	84
13158	undefined	undefined	Cstf2t	0	0
13159	NM_001146342	Rnls	Rnls	0.0425532	2
13160	NM_001167818	Rnls	Rnls	0.808511	38
13161	undefined	undefined	Rnls	0.148936	7
13162	NM_001013770	Lipo1	Lipo1	0	0
13163	undefined	undefined	Lipo1	1	28
13164	NM_007987	Fas	Fas	0.78125	25
13165	undefined	undefined	Fas	0.21875	7
13166	NM_008332	Ifit2	Ifit2	0.833333	5
13167	undefined	undefined	Ifit2	0.166667	1
13168	NM_010501	Ifit3	Ifit3	0.75	6
13169	undefined	undefined	Ifit3	0.25	2
13170	undefined	undefined	Ifit3b	1	2
13171	undefined	undefined	Slc16a12	1	7
13172	NM_183046	Kif20b	Kif20b	0	0
13173	undefined	undefined	Kif20b	1	1
13174	NM_019428	Rpp30	Rpp30	0.969697	32
13175	undefined	undefined	Rpp30	0.030303	1
13176	NM_001163471	Hectd2	Hectd2	0.5	0.5
13177	NM_172637	Hectd2	Hectd2	0.5	0.5
13178	undefined	undefined	Hectd2	0	0
13179	NM_016854	Ppp1r3c	Ppp1r3c	0.247059	21
13180	undefined	undefined	Ppp1r3c	0.752941	64
13181	NM_028263	Fgfbp3	Fgfbp3	1	8
13182	undefined	undefined	Fgfbp3	0	0
13183	NM_001164336	2024-03-05	2024-03-05	0.0344828	6
13184	NM_027314	2024-03-05	2024-03-05	0.844828	147
13185	undefined	undefined	2024-03-05	0.12069	21
13186	NM_031156	Ide	Ide	0.558442	43
13187	undefined	undefined	Ide	0.441558	34
13188	NM_010615	Kif11	Kif11	0.166667	2
13189	undefined	undefined	Kif11	0.833333	10
13190	NM_001164362	Cep55	Cep55	0.133333	1.33333
13191	NM_028293	Cep55	Cep55	1.01725e-06	1.01725e-05
13192	NM_028760	Cep55	Cep55	0.266666	2.66666
13193	undefined	undefined	Cep55	0.6	6
13194	NM_011255	Rbp4	Rbp4	1	3
13195	undefined	undefined	Rbp4	0	0
13196	NM_020278	Lgi1	Lgi1	1	1
13197	undefined	undefined	Lgi1	0	0
13198	NM_175507	Slc35g1	Slc35g1	1	2
13199	undefined	undefined	Slc35g1	0	0
13200	undefined	undefined	Hells	1	3
13201	NM_026260	Tctn3	Tctn3	0.4	6
13202	undefined	undefined	Tctn3	0.6	9
13203	NM_172839	Ccnj	Ccnj	0.666667	2
13204	undefined	undefined	Ccnj	0.333333	1
13205	undefined	undefined	Zfp518a	1	1
13206	undefined	undefined	Blnk	1	1
13207	NM_001043228	Dntt	Dntt	0.785714	11
13208	undefined	undefined	Dntt	0.214286	3
13209	NM_001163495	Arhgap19	Arhgap19	2.54026e-06	1.27013e-05
13210	NM_027667	Arhgap19	Arhgap19	0.599997	2.99999
13211	undefined	undefined	Arhgap19	0.4	2
13212	NM_008043	Frat1	Frat1	1	7
13213	undefined	undefined	Frat1	0	0
13214	NM_177603	Frat2	Frat2	1	6
13215	undefined	undefined	Frat2	0	0
13216	NM_199447	Rrp12	Rrp12	0.352941	6
13217	undefined	undefined	Rrp12	0.647059	11
13218	NM_023418	Pgam1	Pgam1	0.98419	249
13219	undefined	undefined	Pgam1	0.0158103	4
13220	undefined	undefined	Exosc1	1	22
13221	NM_028152	Mms19	Mms19	0.818182	9
13222	undefined	undefined	Mms19	0.181818	2
13223	NM_198108	Morn4	Morn4	1	6
13224	undefined	undefined	Morn4	0	0
13225	NM_027106	Avpi1	Avpi1	0.894737	17
13226	undefined	undefined	Avpi1	0.105263	2
13227	NM_001164531	Zfyve27	Zfyve27	0.159999	5.59995
13228	NM_177319	Zfyve27	Zfyve27	0.0400015	1.40005
13229	undefined	undefined	Zfyve27	0.8	28
13230	NM_018780	Sfrp5	Sfrp5	1	3
13231	undefined	undefined	Sfrp5	0	0
13232	undefined	undefined	Loxl4	1	2
13233	NM_029011	Pyroxd2	Pyroxd2	0.75	3
13234	undefined	undefined	Pyroxd2	0.25	1
13235	NM_019424	Hps1	Hps1	0.333333	1
13236	undefined	undefined	Hps1	0.666667	2
13237	NM_145156	Slc25a28	Slc25a28	0.516129	16
13238	undefined	undefined	Slc25a28	0.483871	15
13239	NM_001113562	Cutc	Cutc	0.814814	9.77777
13240	NM_025530	Cutc	Cutc	0.101853	1.22223
13241	undefined	undefined	Cutc	0.0833333	1
13242	NM_001164359	Erlin1	Erlin1	0.2	1
13243	NM_001164360	Erlin1	Erlin1	0.8	4
13244	undefined	undefined	Erlin1	0	0
13245	NM_001162410	Chuk	Chuk	0.05	1
13246	NM_007700	Chuk	Chuk	0.7	14
13247	undefined	undefined	Chuk	0.25	5
13248	NM_001081077	Cwf19l1	Cwf19l1	1	17
13249	undefined	undefined	Cwf19l1	0	0
13250	NM_028607	Bloc1s2	Bloc1s2	0.88	22
13251	undefined	undefined	Bloc1s2	0.12	3
13252	NM_009128	Scd2	Scd2	0.928571	26
13253	undefined	undefined	Scd2	0.0714286	2
13254	NM_183216	Scd4	Scd4	0.882353	30
13255	undefined	undefined	Scd4	0.117647	4
13256	NM_009127	Scd1	Scd1	1	6
13257	undefined	undefined	Scd1	0	0
13258	NM_053164	Mrpl43	Mrpl43	0.716216	53
13259	undefined	undefined	Mrpl43	0.283784	21
13260	NM_153796	Peo1	Peo1	0.6	24
13261	undefined	undefined	Peo1	0.4	16
13262	NM_001130525	Lzts2	Lzts2	0.0275269	5.0099
13263	NM_001130526	Lzts2	Lzts2	0.57116	103.951
13264	NM_145503	Lzts2	Lzts2	0.110104	20.039
13265	undefined	undefined	Lzts2	0.291209	53
13266	NM_001178012	Sfxn3	Sfxn3	1.26122e-06	3.53142e-05
13267	NM_001178013	Sfxn3	Sfxn3	1.16455e-09	3.26075e-08
13268	NM_053197	Sfxn3	Sfxn3	0.785713	22
13269	undefined	undefined	Sfxn3	0.214286	6
13270	NM_021901	Tlx1	Tlx1	0	0
13271	undefined	undefined	Tlx1	1	1
13272	NM_020032	Poll	Poll	0.454545	5
13273	undefined	undefined	Poll	0.545455	6
13274	NM_172639	Dpcd	Dpcd	0.828571	29
13275	undefined	undefined	Dpcd	0.171429	6
13276	NM_008723	Npm3	Npm3	0.5	2
13277	undefined	undefined	Npm3	0.5	2
13278	NM_176785	Hps6	Hps6	0.555556	5
13279	undefined	undefined	Hps6	0.444444	4
13280	NM_001113408	Ldb1	Ldb1	0.645831	30.9999
13281	NM_010697	Ldb1	Ldb1	1.98071e-06	9.50743e-05
13282	undefined	undefined	Ldb1	0.354167	17
13283	NM_001081214	Pprc1	Pprc1	0.8	4
13284	undefined	undefined	Pprc1	0.2	1
13285	NM_001039351	Nolc1	Nolc1	0.225806	7
13286	NM_001039352	Nolc1	Nolc1	0.225806	7
13287	NM_001039353	Nolc1	Nolc1	0.225806	7
13288	NM_053086	Nolc1	Nolc1	0.225806	7
13289	undefined	undefined	Nolc1	0.0967742	3
13290	NM_001177369	Nfkb2	Nfkb2	0.74359	26.7692
13291	NM_001177370	Nfkb2	Nfkb2	8.4623e-08	3.04643e-06
13292	NM_019408	Nfkb2	Nfkb2	0.0619659	2.23077
13293	undefined	undefined	Nfkb2	0.194444	7
13294	NM_133694	Fbxl15	Fbxl15	0.888889	16
13295	undefined	undefined	Fbxl15	0.111111	2
13296	NM_001164290	Cuedc2	Cuedc2	0.0152352	2.2091
13297	NM_001164291	Cuedc2	Cuedc2	0.265345	38.475
13298	NM_001164292	Cuedc2	Cuedc2	0.265345	38.475
13299	NM_001164293	Cuedc2	Cuedc2	0.0275862	4
13300	NM_001164294	Cuedc2	Cuedc2	0.148276	21.5
13301	NM_001164295	Cuedc2	Cuedc2	0.148276	21.5
13302	NM_024192	Cuedc2	Cuedc2	0.012696	1.84091
13303	undefined	undefined	Cuedc2	0.117241	17
13304	NM_029186	Tmem180	Tmem180	0.428571	3
13305	undefined	undefined	Tmem180	0.571429	4
13306	NM_020577	As3mt	As3mt	0.652778	94
13307	undefined	undefined	As3mt	0.347222	50
13308	NM_027654	Pcgf6	Pcgf6	0.111111	1
13309	undefined	undefined	Pcgf6	0.888889	8
13310	NM_177342	Taf5	Taf5	1	6
13311	undefined	undefined	Taf5	0	0
13312	NM_023211	Usmg5	Usmg5	0.459866	275
13313	undefined	undefined	Usmg5	0.540134	323
13314	NM_001163480	Neurl1a	Neurl1a	0.5	1
13315	NM_021360	Neurl1a	Neurl1a	0.5	1
13316	undefined	undefined	Neurl1a	0	0
13317	NR_045322	Gm19557	Gm19557	1	1
13318	undefined	undefined	Gm19557	0	0
13319	NM_026377	Sfr1	Sfr1	0.554839	86
13320	undefined	undefined	Sfr1	0.445161	69
13321	NM_010362	Gsto1	Gsto1	1	73
13322	undefined	undefined	Gsto1	0	0
13323	NM_133216	Xpnpep1	Xpnpep1	0.395349	102
13324	undefined	undefined	Xpnpep1	0.604651	156
13325	NM_172429	Smndc1	Smndc1	0.466667	7
13326	undefined	undefined	Smndc1	0.533333	8
13327	NM_007790	Smc3	Smc3	0.90625	29
13328	undefined	undefined	Smc3	0.09375	3
13329	NM_001168491	Pdcd4	Pdcd4	0.577539	12.7059
13330	NM_001168492	Pdcd4	Pdcd4	0.240642	5.29412
13331	NM_011050	Pdcd4	Pdcd4	1.03599e-06	2.27917e-05
13332	undefined	undefined	Pdcd4	0.181818	4
13333	NM_007417	Adra2a	Adra2a	1	1
13334	undefined	undefined	Adra2a	0	0
13335	undefined	undefined	Gucy2g	1	1
13336	NM_001033573	Zdhhc6	Zdhhc6	0.0143273	1.01724
13337	NM_025883	Zdhhc6	Zdhhc6	0.816659	57.9828
13338	undefined	undefined	Zdhhc6	0.169014	12
13339	undefined	undefined	4930552P12Rik	1	3
13340	NM_018831	Dclre1a	Dclre1a	0.0714286	1
13341	undefined	undefined	Dclre1a	0.928571	13
13342	NM_025811	Nhlrc2	Nhlrc2	1	13
13343	undefined	undefined	Nhlrc2	0	0
13344	NM_145505	Fam160b1	Fam160b1	0.75	6
13345	undefined	undefined	Fam160b1	0.25	2
13346	NM_028115	Trub1	Trub1	0.803571	12.8571
13347	NM_029839	Trub1	Trub1	0.133929	2.14286
13348	undefined	undefined	Trub1	0.0625	1
13349	NM_001285457	Gfra1	Gfra1	0.399994	1.99997
13350	NM_010279	Gfra1	Gfra1	3.05176e-06	1.52588e-05
13351	NR_104342	Gfra1	Gfra1	3.05176e-06	1.52588e-05
13352	undefined	undefined	Gfra1	0.6	3
13353	NM_010123	Eif3a	Eif3a	0.931818	82
13354	undefined	undefined	Eif3a	0.0681818	6
13355	NM_026437	Fam45a	Fam45a	0.551724	16
13356	undefined	undefined	Fam45a	0.448276	13
13357	NM_053198	Sfxn4	Sfxn4	0.583333	7
13358	undefined	undefined	Sfxn4	0.416667	5
13359	NM_007452	Prdx3	Prdx3	0.913684	434
13360	undefined	undefined	Prdx3	0.0863158	41
13361	NM_018869	Grk5	Grk5	0.4375	7
13362	undefined	undefined	Grk5	0.5625	9
13363	NM_001001737	Zfp950	Zfp950	0	0
13364	NM_001309216	Zfp950	Zfp950	0.375	3
13365	undefined	undefined	Zfp950	0.625	5
13366	NM_009970	Csf2ra	Csf2ra	0.291667	7
13367	undefined	undefined	Csf2ra	0.708333	17
13368	undefined	undefined	Rp1	1	2
13369	NM_001289464	Sox17	Sox17	0.0279699	1.23067
13370	NM_001289465	Sox17	Sox17	2.33627e-06	0.000102796
13371	NM_001289466	Sox17	Sox17	2.33627e-06	0.000102796
13372	NM_001289467	Sox17	Sox17	2.33627e-06	0.000102796
13373	NM_011441	Sox17	Sox17	0.0629322	2.76902
13374	undefined	undefined	Sox17	0.909091	40
13375	NM_001177658	Mrpl15	Mrpl15	0.861314	118
13376	NM_025300	Mrpl15	Mrpl15	0.0437956	6
13377	undefined	undefined	Mrpl15	0.0948905	13
13378	NM_008866	Lypla1	Lypla1	0.676829	111
13379	undefined	undefined	Lypla1	0.323171	53
13380	NM_001159750	Tcea1	Tcea1	0.441667	26.5
13381	NM_011541	Tcea1	Tcea1	0.441667	26.5
13382	undefined	undefined	Tcea1	0.116667	7
13383	NM_133826	Atp6v1h	Atp6v1h	0.0566038	3
13384	undefined	undefined	Atp6v1h	0.943396	50
13385	NM_009826	Rb1cc1	Rb1cc1	0.534884	23
13386	undefined	undefined	Rb1cc1	0.465116	20
13387	NM_183028	Pcmtd1	Pcmtd1	0.742857	52
13388	undefined	undefined	Pcmtd1	0.257143	18
13389	NM_021511	Rrs1	Rrs1	1	63
13390	undefined	undefined	Rrs1	0	0
13391	NM_175236	Adhfe1	Adhfe1	0.641931	88.5865
13392	NR_027664	Adhfe1	Adhfe1	0.162416	22.4135
13393	undefined	undefined	Adhfe1	0.195652	27
13394	undefined	undefined	2610203C22Rik	1	5
13395	NM_178399	3110035E14Rik	3110035E14Rik	0	0
13396	undefined	undefined	3110035E14Rik	1	1
13397	NM_173443	Vcpip1	Vcpip1	0.5625	9
13398	undefined	undefined	Vcpip1	0.4375	7
13399	NM_001037759	Sgk3	Sgk3	0.120536	3.37501
13400	NM_133220	Sgk3	Sgk3	0.160715	4.50001
13401	NM_177547	Sgk3	Sgk3	0.361606	10.125
13402	undefined	undefined	Sgk3	0.357143	10
13403	undefined	undefined	Snhg6	1	3
13404	NM_001102430	Arfgef1	Arfgef1	0.28	7
13405	undefined	undefined	Arfgef1	0.72	18
13406	NM_001033636	Prex2	Prex2	5.81287e-06	8.13802e-05
13407	NM_029525	Prex2	Prex2	0.142851	1.99992
13408	undefined	undefined	Prex2	0.857143	12
13409	undefined	undefined	A830018L16Rik	1	1
13410	NM_001198565	Sulf1	Sulf1	0.833323	14.9998
13411	NM_001198566	Sulf1	Sulf1	5.078e-06	9.1404e-05
13412	NM_172294	Sulf1	Sulf1	5.078e-06	9.1404e-05
13413	undefined	undefined	Sulf1	0.166667	3
13414	NM_172841	Slco5a1	Slco5a1	1	1
13415	undefined	undefined	Slco5a1	0	0
13416	NM_001302702	Ncoa2	Ncoa2	5.42535e-06	4.88281e-05
13417	NM_008678	Ncoa2	Ncoa2	0.222217	1.99995
13418	undefined	undefined	Ncoa2	0.777778	7
13419	NM_028173	Tram1	Tram1	0.914439	171
13420	undefined	undefined	Tram1	0.0855615	16
13421	NM_145381	Lactb2	Lactb2	0.333333	8
13422	undefined	undefined	Lactb2	0.666667	16
13423	undefined	undefined	Eya1	1	1
13424	NM_010827	Msc	Msc	0.3125	5
13425	undefined	undefined	Msc	0.6875	11
13426	NM_009352	Terf1	Terf1	0.642857	9
13427	undefined	undefined	Terf1	0.357143	5
13428	NM_011291	Rpl7	Rpl7	0.984848	130
13429	undefined	undefined	Rpl7	0.0151515	2
13430	NM_133832	Rdh10	Rdh10	0.333333	2
13431	undefined	undefined	Rdh10	0.666667	4
13432	NM_001111272	Stau2	Stau2	0.238636	15.75
13433	NM_025303	Stau2	Stau2	0.170455	11.25
13434	undefined	undefined	Stau2	0.590909	39
13435	NM_001271017	Ube2w	Ube2w	0.0625	5
13436	NM_025773	Ube2w	Ube2w	0.8375	67
13437	undefined	undefined	Ube2w	0.1	8
13438	NM_026456	Tceb1	Tceb1	0.0819672	5
13439	undefined	undefined	Tceb1	0.918033	56
13440	NM_026392	Tmem70	Tmem70	0.491914	182.5
13441	NM_027415	Tmem70	Tmem70	0.491914	182.5
13442	undefined	undefined	Tmem70	0.0161725	6
13443	undefined	undefined	Ly96	1	2
13444	NM_020604	Jph1	Jph1	0.047619	1
13445	undefined	undefined	Jph1	0.952381	20
13446	NM_053191	Pi15	Pi15	1	5
13447	undefined	undefined	Pi15	0	0
13448	NM_031402	Crispld1	Crispld1	0.666667	2
13449	undefined	undefined	Crispld1	0.333333	1
13450	NM_008563	Mcm3	Mcm3	0.153846	2
13451	undefined	undefined	Mcm3	0.846154	11
13452	undefined	undefined	Paqr8	1	2
13453	NM_177409	Tram2	Tram2	0	0
13454	undefined	undefined	Tram2	1	5
13455	NM_029398	Tmem14a	Tmem14a	1	5
13456	undefined	undefined	Tmem14a	0	0
13457	NM_001077353	Gsta3	Gsta3	1	1
13458	undefined	undefined	Gsta3	0	0
13459	NM_001081079	Ogfrl1	Ogfrl1	0.54717	29
13460	undefined	undefined	Ogfrl1	0.45283	24
13461	NM_026503	Sdhaf4	Sdhaf4	0.973333	73
13462	undefined	undefined	Sdhaf4	0.0266667	2
13463	NM_026604	Fam135a	Fam135a	0.3	3
13464	undefined	undefined	Fam135a	0.7	7
13465	NM_001290691	Col9a1	Col9a1	1	1
13466	undefined	undefined	Col9a1	0	0
13467	NM_026719	Lmbrd1	Lmbrd1	0.903226	84
13468	undefined	undefined	Lmbrd1	0.0967742	9
13469	NM_001081080	Phf3	Phf3	0.6	3
13470	undefined	undefined	Phf3	0.4	2
13471	NM_008922	Prim2	Prim2	1	1
13472	undefined	undefined	Prim2	0	0
13473	NM_008999	Rab23	Rab23	0.384615	5
13474	undefined	undefined	Rab23	0.615385	8
13475	NM_145392	Bag2	Bag2	0.581633	57
13476	undefined	undefined	Bag2	0.418367	41
13477	NM_001290699	Zfp451	Zfp451	0	0
13478	NM_133817	Zfp451	Zfp451	0.375	3
13479	undefined	undefined	Zfp451	0.625	5
13480	NM_177235	Bend6	Bend6	0.375	3
13481	undefined	undefined	Bend6	0.625	5
13482	NM_001276764	Dst	Dst	0.281246	8.99988
13483	NM_010081	Dst	Dst	0.03125	1
13484	NM_133833	Dst	Dst	1.86378e-06	5.9641e-05
13485	NM_134448	Dst	Dst	1.86378e-06	5.9641e-05
13486	undefined	undefined	Dst	0.6875	22
13487	NM_027159	Ccdc115	Ccdc115	1	28
13488	undefined	undefined	Ccdc115	0	0
13489	NM_178601	Imp4	Imp4	0.8	20
13490	undefined	undefined	Imp4	0.2	5
13491	NM_011206	Ptpn18	Ptpn18	0.571429	4
13492	undefined	undefined	Ptpn18	0.428571	3
13493	NM_001160235	Fam168b	Fam168b	0.144445	6.50003
13494	NM_001160236	Fam168b	Fam168b	0.0866675	3.90004
13495	NM_174997	Fam168b	Fam168b	0.635554	28.5999
13496	undefined	undefined	Fam168b	0.133333	6
13497	NM_145516	Plekhb2	Plekhb2	0.914729	118
13498	undefined	undefined	Plekhb2	0.0852713	11
13499	NM_015818	Hs6st1	Hs6st1	0.608696	14
13500	undefined	undefined	Hs6st1	0.391304	9
13501	NM_198899	Uggt1	Uggt1	0.733333	11
13502	undefined	undefined	Uggt1	0.266667	4
13503	NM_153408	Neurl3	Neurl3	0.333333	1
13504	undefined	undefined	Neurl3	0.666667	2
13505	NM_001172205	Arid5a	Arid5a	0.41958	5.45454
13506	NM_001172206	Arid5a	Arid5a	0.41958	5.45454
13507	NM_001290726	Arid5a	Arid5a	1.37394e-07	1.78612e-06
13508	NM_001290727	Arid5a	Arid5a	1.37394e-07	1.78612e-06
13509	NM_145996	Arid5a	Arid5a	0.083916	1.09091
13510	NR_033310	Arid5a	Arid5a	1.37394e-07	1.78612e-06
13511	undefined	undefined	Arid5a	0.0769231	1
13512	NM_172652	Kansl3	Kansl3	0.283019	15
13513	undefined	undefined	Kansl3	0.716981	38
13514	NM_001013374	Lman2l	Lman2l	0.132075	7
13515	undefined	undefined	Lman2l	0.867925	46
13516	NM_033570	Cnnm4	Cnnm4	1	19
13517	undefined	undefined	Cnnm4	0	0
13518	NM_001039551	Cnnm3	Cnnm3	1.58025e-06	1.42222e-05
13519	NM_053186	Cnnm3	Cnnm3	0.555554	4.99999
13520	undefined	undefined	Cnnm3	0.444444	4
13521	NM_153502	Ankrd23	Ankrd23	0.0277778	6
13522	undefined	undefined	Ankrd23	0.972222	210
13523	NM_026241	Ankrd39	Ankrd39	0.461538	6
13524	undefined	undefined	Ankrd39	0.538462	7
13525	NM_001126047	Sema4c	Sema4c	0.5	2
13526	undefined	undefined	Sema4c	0.5	2
13527	undefined	undefined	Fam178b	1	1
13528	NM_009942	Cox5b	Cox5b	0.901111	811
13529	undefined	undefined	Cox5b	0.0988889	89
13530	NM_146107	Actr1b	Actr1b	0.164706	14
13531	undefined	undefined	Actr1b	0.835294	71
13532	NM_009539	Zap70	Zap70	1	2
13533	undefined	undefined	Zap70	0	0
13534	NM_018872	Tmem131	Tmem131	0.4	8
13535	undefined	undefined	Tmem131	0.6	12
13536	NM_001290797	Inpp4a	Inpp4a	0.107143	1.5
13537	NM_030266	Inpp4a	Inpp4a	0.107143	1.5
13538	undefined	undefined	Inpp4a	0.785714	11
13539	NM_198006	Coa5	Coa5	0.972727	107
13540	undefined	undefined	Coa5	0.0272727	3
13541	NM_026123	Unc50	Unc50	0.612245	30
13542	undefined	undefined	Unc50	0.387755	19
13543	NM_001290801	Mgat4a	Mgat4a	0.189642	35.2734
13544	NM_173870	Mgat4a	Mgat4a	0.503906	93.7266
13545	undefined	undefined	Mgat4a	0.306452	57
13546	NM_028096	2010300C02Rik	2010300C02Rik	0.5	1
13547	undefined	undefined	2010300C02Rik	0.5	1
13548	undefined	undefined	Tsga10	1	7
13549	NM_001037918	Lipt1	Lipt1	0.611111	11
13550	undefined	undefined	Lipt1	0.388889	7
13551	NM_026913	Mitd1	Mitd1	0.8125	13
13552	undefined	undefined	Mitd1	0.1875	3
13553	NM_027098	Mrpl30	Mrpl30	0.773756	171
13554	undefined	undefined	Mrpl30	0.226244	50
13555	NM_172054	Txndc9	Txndc9	0.595506	53
13556	undefined	undefined	Txndc9	0.404494	36
13557	NM_198303	Eif5b	Eif5b	0.865385	45
13558	undefined	undefined	Eif5b	0.134615	7
13559	NM_019570	Rev1	Rev1	0.157895	3
13560	undefined	undefined	Rev1	0.842105	16
13561	undefined	undefined	Aff3	1	2
13562	NM_145142	Chst10	Chst10	0.5	1
13563	undefined	undefined	Chst10	0.5	1
13564	NM_026850	Pdcl3	Pdcl3	0.411765	42
13565	undefined	undefined	Pdcl3	0.588235	60
13566	NM_008719	Npas2	Npas2	0.2	1
13567	undefined	undefined	Npas2	0.8	4
13568	NM_028043	Cnot11	Cnot11	0.367347	18
13569	undefined	undefined	Cnot11	0.632653	31
13570	NM_001033135	Rnf149	Rnf149	0.142857	2
13571	undefined	undefined	Rnf149	0.857143	12
13572	NM_001145660	Rfx8	Rfx8	1	1
13573	undefined	undefined	Rfx8	0	0
13574	NM_001177348	Gm3646	Gm3646	0.333333	2
13575	undefined	undefined	Gm3646	0.666667	4
13576	NM_001252200	Map4k4	Map4k4	0.0571304	1.99956
13577	NM_001252201	Map4k4	Map4k4	3.73236e-05	0.00130633
13578	NM_001252202	Map4k4	Map4k4	0.0571304	1.99956
13579	NM_008696	Map4k4	Map4k4	0.0571304	1.99956
13580	undefined	undefined	Map4k4	0.828571	29
13581	NM_001123382	Il1r1	Il1r1	0.4	2
13582	NM_008362	Il1r1	Il1r1	0.4	2
13583	undefined	undefined	Il1r1	0.2	1
13584	undefined	undefined	Il1rl2	1	2
13585	NM_001081198	Tmem182	Tmem182	0.428571	3
13586	undefined	undefined	Tmem182	0.571429	4
13587	NM_023514	Mrps9	Mrps9	0.969136	157
13588	undefined	undefined	Mrps9	0.0308642	5
13589	NM_001013025	Tgfbrap1	Tgfbrap1	0.176471	3
13590	undefined	undefined	Tgfbrap1	0.823529	14
13591	NM_133818	AI597479	AI597479	0.875	21
13592	undefined	undefined	AI597479	0.125	3
13593	NM_001289533	Fhl2	Fhl2	0.834537	1681.59
13594	NM_010212	Fhl2	Fhl2	0.0041729	8.40839
13595	undefined	undefined	Fhl2	0.16129	325
13596	NM_010879	Nck2	Nck2	0.805195	62
13597	undefined	undefined	Nck2	0.194805	15
13598	NM_024283	1500015O10Rik	1500015O10Rik	1	6
13599	undefined	undefined	1500015O10Rik	0	0
13600	undefined	undefined	Uxs1	1	7
13601	NM_009418	Tpp2	Tpp2	0.0263158	2
13602	undefined	undefined	Tpp2	0.973684	74
13603	NM_029368	Tex30	Tex30	0	0
13604	undefined	undefined	Tex30	1	16
13605	NM_023645	Kdelc1	Kdelc1	0.433962	23
13606	undefined	undefined	Kdelc1	0.566038	30
13607	NM_144558	Bivm	Bivm	0.8	4
13608	undefined	undefined	Bivm	0.2	1
13609	NM_011729	Ercc5	Ercc5	0.820513	32
13610	undefined	undefined	Ercc5	0.179487	7
13611	undefined	undefined	Mettl21e	1	1
13612	NM_028450	Gulp1	Gulp1	0.285714	2
13613	undefined	undefined	Gulp1	0.714286	5
13614	NM_009930	Col3a1	Col3a1	0.973691	3812
13615	undefined	undefined	Col3a1	0.0263091	103
13616	NM_007737	Col5a2	Col5a2	0.882353	45
13617	undefined	undefined	Col5a2	0.117647	6
13618	NM_028599	Wdr75	Wdr75	0.65	13
13619	undefined	undefined	Wdr75	0.35	7
13620	NM_016917	Slc40a1	Slc40a1	0.892857	25
13621	undefined	undefined	Slc40a1	0.107143	3
13622	NM_172653	Slc39a10	Slc39a10	0.333333	5
13623	undefined	undefined	Slc39a10	0.666667	10
13624	NM_019790	Tmeff2	Tmeff2	0.285714	2
13625	undefined	undefined	Tmeff2	0.714286	5
13626	NM_028696	Nabp1	Nabp1	0.375	3
13627	undefined	undefined	Nabp1	0.625	5
13628	NM_001161817	Myo1b	Myo1b	0.159439	10.2041
13629	NM_001290982	Myo1b	Myo1b	0.143495	9.18367
13630	NM_010863	Myo1b	Myo1b	0.478316	30.6122
13631	undefined	undefined	Myo1b	0.21875	14
13632	undefined	undefined	Stat4	1	1
13633	NM_001205313	Stat1	Stat1	6.06699e-11	1.2134e-09
13634	NM_001205314	Stat1	Stat1	0.0666685	1.33337
13635	NM_009283	Stat1	Stat1	0.533331	10.6666
13636	undefined	undefined	Stat1	0.4	8
13637	NM_001081081	Gls	Gls	0.0857143	3
13638	NM_001113383	Gls	Gls	0.657143	23
13639	undefined	undefined	Gls	0.257143	9
13640	NM_008667	Nab1	Nab1	0.867647	59
13641	undefined	undefined	Nab1	0.132353	9
13642	NM_001142647	Tmem194b	Tmem194b	0.5	1
13643	undefined	undefined	Tmem194b	0.5	1
13644	NM_133829	Mfsd6	Mfsd6	0.571429	12
13645	undefined	undefined	Mfsd6	0.428571	9
13646	NM_008384	Inpp1	Inpp1	0.666667	10
13647	undefined	undefined	Inpp1	0.333333	5
13648	NM_146108	Hibch	Hibch	0.762887	74
13649	undefined	undefined	Hibch	0.237113	23
13650	NM_153556	Pms1	Pms1	0	0
13651	undefined	undefined	Pms1	1	3
13652	NM_145517	Ormdl1	Ormdl1	0.928571	26
13653	undefined	undefined	Ormdl1	0.0714286	2
13654	NM_001285839	Osgepl1	Osgepl1	0.718843	84.8235
13655	NR_104360	Osgepl1	Osgepl1	0.14548	17.1667
13656	NR_104361	Osgepl1	Osgepl1	0.00855771	1.00981
13657	undefined	undefined	Osgepl1	0.127119	15
13658	NM_001290984	Asnsd1	Asnsd1	0.0289855	2
13659	NM_133728	Asnsd1	Asnsd1	0.927536	64
13660	undefined	undefined	Asnsd1	0.0434783	3
13661	NM_133810	Stk17b	Stk17b	0.846154	22
13662	undefined	undefined	Stk17b	0.153846	4
13663	NM_001001883	Hecw2	Hecw2	0.75	3
13664	undefined	undefined	Hecw2	0.25	1
13665	undefined	undefined	Ccdc150	1	3
13666	NM_001033194	Gtf3c3	Gtf3c3	0.166667	1
13667	undefined	undefined	Gtf3c3	0.833333	5
13668	NM_001163314	Pgap1	Pgap1	0	0
13669	undefined	undefined	Pgap1	1	1
13670	NM_001081433	Ankrd44	Ankrd44	0.428571	3
13671	undefined	undefined	Ankrd44	0.571429	4
13672	NM_031179	Sf3b1	Sf3b1	0.825397	104
13673	undefined	undefined	Sf3b1	0.174603	22
13674	NM_001039710	Coq10b	Coq10b	0.881356	52
13675	NM_026424	Coq10b	Coq10b	0.0508475	3
13676	undefined	undefined	Coq10b	0.0677966	4
13677	NM_010477	Hspd1	Hspd1	0.759527	578
13678	undefined	undefined	Hspd1	0.240473	183
13679	NM_008303	Hspe1	Hspe1	0.923913	85
13680	undefined	undefined	Hspe1	0.076087	7
13681	NM_025283	Mob4	Mob4	0.967742	60
13682	undefined	undefined	Mob4	0.0322581	2
13683	NM_028713	Rftn2	Rftn2	1	6
13684	undefined	undefined	Rftn2	0	0
13685	NM_175439	Mars2	Mars2	1	11
13686	undefined	undefined	Mars2	0	0
13687	NM_001114663	Plcl1	Plcl1	0.444444	4
13688	undefined	undefined	Plcl1	0.555556	5
13689	NR_024325	9130024F11Rik	9130024F11Rik	1	1
13690	undefined	undefined	9130024F11Rik	0	0
13691	NM_028546	1700066M21Rik	1700066M21Rik	1	2
13692	undefined	undefined	1700066M21Rik	0	0
13693	NM_001037742	Tyw5	Tyw5	0.5	4
13694	NM_001302964	Tyw5	Tyw5	0.125	1
13695	undefined	undefined	Tyw5	0.375	3
13696	NM_001081181	9430016H08Rik	9430016H08Rik	0.925926	25
13697	undefined	undefined	9430016H08Rik	0.0740741	2
13698	NM_144882	Spats2l	Spats2l	0.5	7
13699	undefined	undefined	Spats2l	0.5	7
13700	NM_001159864	Kctd18	Kctd18	0.1	1
13701	NM_001159865	Kctd18	Kctd18	0.1	1
13702	undefined	undefined	Kctd18	0.8	8
13703	NM_199007	Sgol2a	Sgol2a	0.285714	2
13704	undefined	undefined	Sgol2a	0.714286	5
13705	undefined	undefined	Aox1	1	1
13706	NM_025824	Bzw1	Bzw1	0.890323	138
13707	undefined	undefined	Bzw1	0.109677	17
13708	NM_001042634	Clk1	Clk1	0.189091	6.24
13709	NR_027853	Clk1	Clk1	0.126061	4.16
13710	NR_027854	Clk1	Clk1	0.472727	15.6
13711	undefined	undefined	Clk1	0.212121	7
13712	NM_001285826	Ppil3	Ppil3	0.125	1
13713	NM_001285827	Ppil3	Ppil3	0.625	5
13714	NM_027351	Ppil3	Ppil3	0	0
13715	NM_027374	Ppil3	Ppil3	0	0
13716	undefined	undefined	Ppil3	0.25	2
13717	NM_001025378	Orc2	Orc2	1.8739e-14	3.37303e-13
13718	NM_001271526	Orc2	Orc2	1.13686e-06	2.04636e-05
13719	NM_008765	Orc2	Orc2	0.944443	17
13720	undefined	undefined	Orc2	0.0555556	1
13721	NM_172513	Fam126b	Fam126b	0.333333	1
13722	undefined	undefined	Fam126b	0.666667	2
13723	NM_025597	Ndufb3	Ndufb3	0.986301	360
13724	undefined	undefined	Ndufb3	0.0136986	5
13725	NR_045007	Gm20257	Gm20257	0.5	1
13726	undefined	undefined	Gm20257	0.5	1
13727	NM_001289704	Cflar	Cflar	1.76513e-05	0.000723702
13728	NM_001293804	Cflar	Cflar	0.109741	4.49937
13729	NM_001293805	Cflar	Cflar	1.54448e-05	0.000633239
13730	NM_207653	Cflar	Cflar	0.109738	4.49928
13731	undefined	undefined	Cflar	0.780488	32
13732	NM_001080126	Casp8	Casp8	0.357143	5
13733	NM_001277926	Casp8	Casp8	0.0714286	1
13734	NM_009812	Casp8	Casp8	0.571429	8
13735	undefined	undefined	Casp8	0	0
13736	NM_172406	Trak2	Trak2	0.803279	49
13737	undefined	undefined	Trak2	0.196721	12
13738	NM_172656	Stradb	Stradb	0.835294	71
13739	undefined	undefined	Stradb	0.164706	14
13740	NM_001037812	Tmem237	Tmem237	0	0
13741	undefined	undefined	Tmem237	1	18
13742	NM_009460	Sumo1	Sumo1	0.970414	164
13743	undefined	undefined	Sumo1	0.0295858	5
13744	NM_018868	Nop58	Nop58	0.153846	2
13745	undefined	undefined	Nop58	0.846154	11
13746	NM_007561	Bmpr2	Bmpr2	0.5	7
13747	undefined	undefined	Bmpr2	0.5	7
13748	NM_001037725	Fam117b	Fam117b	0.622222	28
13749	undefined	undefined	Fam117b	0.377778	17
13750	NM_001199060	Wdr12	Wdr12	0.555192	15.5454
13751	NM_001199061	Wdr12	Wdr12	1.86756e-06	5.22917e-05
13752	NM_021312	Wdr12	Wdr12	0.123378	3.45457
13753	undefined	undefined	Wdr12	0.321429	9
13754	NM_139150	Carf	Carf	0	0
13755	undefined	undefined	Carf	1	2
13756	NM_173444	Nbeal1	Nbeal1	0.166667	3
13757	undefined	undefined	Nbeal1	0.833333	15
13758	NM_001198570	Abi2	Abi2	1.16257e-06	1.74386e-05
13759	NM_001198571	Abi2	Abi2	2.90644e-06	4.35965e-05
13760	NM_198127	Abi2	Abi2	0.266663	3.99994
13761	undefined	undefined	Abi2	0.733333	11
13762	NM_001045513	Raph1	Raph1	0.233333	7
13763	undefined	undefined	Raph1	0.766667	23
13764	NM_007642	Cd28	Cd28	1	1
13765	undefined	undefined	Cd28	0	0
13766	NM_001081050	Pard3b	Pard3b	0.333333	1
13767	undefined	undefined	Pard3b	0.666667	2
13768	NM_001077403	Nrp2	Nrp2	0.0670691	2.8169
13769	NM_001077404	Nrp2	Nrp2	0.0637156	2.67606
13770	NM_001077405	Nrp2	Nrp2	0.0536553	2.25352
13771	NM_001077406	Nrp2	Nrp2	0.047619	2
13772	NM_001077407	Nrp2	Nrp2	0.142857	6
13773	NM_010939	Nrp2	Nrp2	0.0536553	2.25352
13774	undefined	undefined	Nrp2	0.571429	24
13775	NM_001081436	Ino80d	Ino80d	0.138889	2.5
13776	NM_001114609	Ino80d	Ino80d	0.138889	2.5
13777	undefined	undefined	Ino80d	0.722222	13
13778	NM_018796	Eef1b2	Eef1b2	0.952381	80
13779	undefined	undefined	Eef1b2	0.047619	4
13780	NM_146250	Gpr1	Gpr1	1	1
13781	undefined	undefined	Gpr1	0	0
13782	NM_011780	Adam23	Adam23	1	1
13783	undefined	undefined	Adam23	0	0
13784	NM_172422	Fastkd2	Fastkd2	0.927273	51
13785	undefined	undefined	Fastkd2	0.0727273	4
13786	NM_033563	Klf7	Klf7	0.0769231	1
13787	undefined	undefined	Klf7	0.923077	12
13788	NM_001037726	Creb1	Creb1	8.14652e-06	0.000138491
13789	NM_009952	Creb1	Creb1	0.147055	2.49993
13790	NM_133828	Creb1	Creb1	0.147055	2.49993
13791	undefined	undefined	Creb1	0.705882	12
13792	NM_025964	Mettl21a	Mettl21a	1	1
13793	undefined	undefined	Mettl21a	0	0
13794	NM_001097644	Ccnyl1	Ccnyl1	0.0526316	1
13795	undefined	undefined	Ccnyl1	0.947368	18
13796	NM_001042659	Fzd5	Fzd5	0.25	0.5
13797	NM_022721	Fzd5	Fzd5	0.25	0.5
13798	undefined	undefined	Fzd5	0.5	1
13799	NM_001039493	Plekhm3	Plekhm3	0.8	4
13800	undefined	undefined	Plekhm3	0.2	1
13801	NM_001111320	Idh1	Idh1	0.0215777	2.09304
13802	NM_010497	Idh1	Idh1	0.906257	87.907
13803	undefined	undefined	Idh1	0.0721649	7
13804	NM_011086	Pikfyve	Pikfyve	0.666667	2
13805	undefined	undefined	Pikfyve	0.333333	1
13806	NM_025683	Rpe	Rpe	0.392857	11
13807	undefined	undefined	Rpe	0.607143	17
13808	NM_177645	Kansl1l	Kansl1l	0.25	1
13809	undefined	undefined	Kansl1l	0.75	3
13810	NM_007381	Acadl	Acadl	0.946509	1681
13811	undefined	undefined	Acadl	0.053491	95
13812	NM_001113387	Myl1	Myl1	0.708333	17
13813	undefined	undefined	Myl1	0.291667	7
13814	NM_001190984	Lancl1	Lancl1	4.77507e-07	2.10103e-05
13815	NM_001190985	Lancl1	Lancl1	0.491977	21.647
13816	NM_021295	Lancl1	Lancl1	0.0307496	1.35298
13817	undefined	undefined	Lancl1	0.477273	21
13818	undefined	undefined	Abca12	1	2
13819	NM_026195	Atic	Atic	1	9
13820	undefined	undefined	Atic	0	0
13821	NM_001276408	Fn1	Fn1	0.171437	11.1434
13822	NM_001276409	Fn1	Fn1	0.0198381	1.28947
13823	NM_001276410	Fn1	Fn1	0.374718	24.3567
13824	NM_001276411	Fn1	Fn1	0.138866	9.02632
13825	NM_001276412	Fn1	Fn1	1.62975e-10	1.05934e-08
13826	NM_001276413	Fn1	Fn1	1.62975e-10	1.05934e-08
13827	NM_010233	Fn1	Fn1	0.048987	3.18416
13828	undefined	undefined	Fn1	0.246154	16
13829	NM_001005423	Mreg	Mreg	0.894737	17
13830	undefined	undefined	Mreg	0.105263	2
13831	NM_023523	Pecr	Pecr	0.916667	22
13832	undefined	undefined	Pecr	0.0833333	2
13833	NM_009533	Xrcc5	Xrcc5	0.764706	13
13834	undefined	undefined	Xrcc5	0.235294	4
13835	NM_018817	Smarcal1	Smarcal1	0.6875	11
13836	undefined	undefined	Smarcal1	0.3125	5
13837	NM_009084	Rpl37a	Rpl37a	0.978495	91
13838	undefined	undefined	Rpl37a	0.0215054	2
13839	NM_010518	Igfbp5	Igfbp5	0.375	27
13840	undefined	undefined	Igfbp5	0.625	45
13841	NM_001289895	Tns1	Tns1	0.300493	79.0296
13842	NM_027884	Tns1	Tns1	0.30407	79.9704
13843	undefined	undefined	Tns1	0.395437	104
13844	NM_029711	Arpc2	Arpc2	0.490251	176
13845	undefined	undefined	Arpc2	0.509749	183
13846	NM_001190444	Aamp	Aamp	0.483586	191.5
13847	NM_146110	Aamp	Aamp	0.483586	191.5
13848	undefined	undefined	Aamp	0.0328283	13
13849	NM_153088	Ctdsp1	Ctdsp1	0.894737	17
13850	undefined	undefined	Ctdsp1	0.105263	2
13851	NM_176972	Usp37	Usp37	0.862069	25
13852	undefined	undefined	Usp37	0.137931	4
13853	NM_021383	Rqcd1	Rqcd1	0.777778	21
13854	undefined	undefined	Rqcd1	0.222222	6
13855	NM_029888	Zfp142	Zfp142	0.5	2
13856	undefined	undefined	Zfp142	0.5	2
13857	NM_001305652	Bcs1l	Bcs1l	0.772973	34.7838
13858	NM_025784	Bcs1l	Bcs1l	0.093694	4.21623
13859	undefined	undefined	Bcs1l	0.133333	6
13860	NM_001014974	Ttll4	Ttll4	0.5	1
13861	undefined	undefined	Ttll4	0.5	1
13862	NM_024264	Cyp27a1	Cyp27a1	0	0
13863	undefined	undefined	Cyp27a1	1	12
13864	NM_153744	Prkag3	Prkag3	1	3
13865	undefined	undefined	Prkag3	0	0
13866	NM_194333	Slc23a3	Slc23a3	0	0
13867	undefined	undefined	Slc23a3	1	1
13868	NM_026977	Cnppd1	Cnppd1	0.133333	6
13869	undefined	undefined	Cnppd1	0.866667	39
13870	NM_001305231	Fam134a	Fam134a	0.0689655	4
13871	NM_001305232	Fam134a	Fam134a	1.82312e-06	0.000105741
13872	NM_170755	Fam134a	Fam134a	0.465515	26.9999
13873	undefined	undefined	Fam134a	0.465517	27
13874	NM_001159905	Zfand2b	Zfand2b	0.300607	11.4231
13875	NM_001159906	Zfand2b	Zfand2b	0.300607	11.4231
13876	NM_026846	Zfand2b	Zfand2b	0.109312	4.15384
13877	undefined	undefined	Zfand2b	0.289474	11
13878	NM_023732	Abcb6	Abcb6	0.351351	13
13879	undefined	undefined	Abcb6	0.648649	24
13880	NM_001003917	Atg9a	Atg9a	0.40873	51.4999
13881	NM_001288612	Atg9a	Atg9a	0.40873	51.4999
13882	NM_001288613	Atg9a	Atg9a	1.09654e-06	0.000138164
13883	NR_109938	Atg9a	Atg9a	1.49463e-08	1.88324e-06
13884	undefined	undefined	Atg9a	0.18254	23
13885	NM_026187	Ankzf1	Ankzf1	0.622222	18.6666
13886	NR_051998	Ankzf1	Ankzf1	0.0444451	1.33335
13887	undefined	undefined	Ankzf1	0.333333	10
13888	NM_029010	Glb1l	Glb1l	0.545455	6
13889	undefined	undefined	Glb1l	0.454545	5
13890	NM_001159883	Dnajb2	Dnajb2	0.11925	9.54
13891	NM_001159884	Dnajb2	Dnajb2	1.03124e-06	8.24995e-05
13892	NM_001159885	Dnajb2	Dnajb2	0.0494754	3.95803
13893	NM_020266	Dnajb2	Dnajb2	0.0155215	1.24172
13894	NM_178055	Dnajb2	Dnajb2	0.478252	38.2602
13895	undefined	undefined	Dnajb2	0.3375	27
13896	NM_008985	Ptprn	Ptprn	0.333333	1
13897	undefined	undefined	Ptprn	0.666667	2
13898	NM_001110831	Dnpep	Dnpep	0.839269	173.729
13899	NM_016878	Dnpep	Dnpep	0.0834362	17.2713
13900	undefined	undefined	Dnpep	0.0772947	16
13901	NM_010043	Des	Des	0.965665	2475
13902	undefined	undefined	Des	0.0343348	88
13903	NR_037976	Gm15179	Gm15179	1	1
13904	undefined	undefined	Gm15179	0	0
13905	NM_001085370	Speg	Speg	0.109589	8
13906	NM_001085371	Speg	Speg	0.0410959	3
13907	NM_001173477	Speg	Speg	0.0684932	5
13908	NM_007463	Speg	Speg	0.109589	8
13909	undefined	undefined	Speg	0.671233	49
13910	NM_133708	Gmppa	Gmppa	0.25	8
13911	undefined	undefined	Gmppa	0.75	24
13912	NM_001001565	Chpf	Chpf	0.0245316	2.20784
13913	NM_001001566	Chpf	Chpf	0.919913	82.7922
13914	undefined	undefined	Chpf	0.0555556	5
13915	NM_178884	Obsl1	Obsl1	0	0
13916	undefined	undefined	Obsl1	1	41
13917	NM_010564	Inha	Inha	0.333333	1
13918	undefined	undefined	Inha	0.666667	2
13919	NM_027886	Stk11ip	Stk11ip	0.2	2
13920	undefined	undefined	Stk11ip	0.8	8
13921	NM_009208	Slc4a3	Slc4a3	0.346591	61
13922	undefined	undefined	Slc4a3	0.653409	115
13923	NM_007936	Epha4	Epha4	0.285714	2
13924	undefined	undefined	Epha4	0.714286	5
13925	NM_011811	Farsb	Farsb	0.797619	55.8333
13926	NR_102757	Farsb	Farsb	0.0145022	1.01515
13927	NR_102758	Farsb	Farsb	0.145022	10.1515
13928	undefined	undefined	Farsb	0.0428571	3
13929	NM_021342	Kcne4	Kcne4	0.5	2
13930	undefined	undefined	Kcne4	0.5	2
13931	NM_001111279	Wdfy1	Wdfy1	0.923077	24
13932	undefined	undefined	Wdfy1	0.0769231	2
13933	NM_001081210	Mrpl44	Mrpl44	0.989691	96
13934	undefined	undefined	Mrpl44	0.0103093	1
13935	NM_009255	Serpine2	Serpine2	0.916667	88
13936	undefined	undefined	Serpine2	0.0833333	8
13937	NM_173425	Fam124b	Fam124b	1	1
13938	undefined	undefined	Fam124b	0	0
13939	NM_016716	Cul3	Cul3	0.0458015	6
13940	undefined	undefined	Cul3	0.954198	125
13941	NM_001285927	Dock10	Dock10	0.222222	0.666667
13942	NM_175291	Dock10	Dock10	0.111111	0.333333
13943	undefined	undefined	Dock10	0.666667	2
13944	NM_010570	Irs1	Irs1	0.941176	32
13945	undefined	undefined	Irs1	0.0588235	2
13946	NM_001122685	Rhbdd1	Rhbdd1	5.62397e-06	7.31116e-05
13947	NM_029777	Rhbdd1	Rhbdd1	0.692302	8.99993
13948	undefined	undefined	Rhbdd1	0.307692	4
13949	NM_007735	Col4a4	Col4a4	0	0
13950	undefined	undefined	Col4a4	1	1
13951	NM_007734	Col4a3	Col4a3	1	7
13952	undefined	undefined	Col4a3	0	0
13953	NM_029409	Mff	Mff	0.162088	59
13954	undefined	undefined	Mff	0.837912	305
13955	NM_010472	Agfg1	Agfg1	0.234043	11
13956	undefined	undefined	Agfg1	0.765957	36
13957	NM_001003948	Pid1	Pid1	0.736842	14
13958	undefined	undefined	Pid1	0.263158	5
13959	NM_133975	Trip12	Trip12	0.454545	25
13960	undefined	undefined	Trip12	0.545455	30
13961	NM_025386	Fbxo36	Fbxo36	1	3
13962	undefined	undefined	Fbxo36	0	0
13963	NM_030194	Sp110	Sp110	0.666666	4
13964	NM_175397	Sp110	Sp110	7.26609e-07	4.35965e-06
13965	undefined	undefined	Sp110	0.333333	2
13966	undefined	undefined	Sp100	1	4
13967	NM_133781	Cab39	Cab39	0.628866	61
13968	undefined	undefined	Cab39	0.371134	36
13969	NM_022417	Itm2c	Itm2c	0.943005	182
13970	undefined	undefined	Itm2c	0.0569948	11
13971	NM_027357	Psmd1	Psmd1	0.962567	180
13972	undefined	undefined	Psmd1	0.0374332	7
13973	NM_030184	Armc9	Armc9	0	0
13974	undefined	undefined	Armc9	1	14
13975	undefined	undefined	B3gnt7	1	1
13976	NM_010880	Ncl	Ncl	0.964286	135
13977	undefined	undefined	Ncl	0.0357143	5
13978	NM_008972	Ptma	Ptma	0.155629	47
13979	undefined	undefined	Ptma	0.844371	255
13980	NM_008801	Pde6d	Pde6d	0.152778	11
13981	undefined	undefined	Pde6d	0.847222	61
13982	NM_172974	Cops7b	Cops7b	1	16
13983	undefined	undefined	Cops7b	0	0
13984	NM_001172157	Dis3l2	Dis3l2	0.0333344	1.33337
13985	NM_153530	Dis3l2	Dis3l2	0.0666656	2.66663
13986	undefined	undefined	Dis3l2	0.9	36
13987	NM_001039169	Eif4e2	Eif4e2	0.253521	18
13988	NM_001039170	Eif4e2	Eif4e2	0.112676	8
13989	NM_023314	Eif4e2	Eif4e2	0.183099	13
13990	undefined	undefined	Eif4e2	0.450704	32
13991	NM_028889	Efhd1	Efhd1	0.166667	1
13992	undefined	undefined	Efhd1	0.833333	5
13993	NM_001110212	Gigyf2	Gigyf2	0.0714286	1
13994	NM_146112	Gigyf2	Gigyf2	0.142857	2
13995	undefined	undefined	Gigyf2	0.785714	11
13996	NM_001110192	Inpp5d	Inpp5d	0.214286	1.5
13997	NM_010566	Inpp5d	Inpp5d	0.214286	1.5
13998	undefined	undefined	Inpp5d	0.571429	4
13999	NM_001205391	Atg16l1	Atg16l1	0.630952	39.75
14000	NM_001205392	Atg16l1	Atg16l1	0.0323566	2.03847
14001	NM_029846	Atg16l1	Atg16l1	0.177961	11.2115
14002	undefined	undefined	Atg16l1	0.15873	10
14003	NM_177646	Dgkd	Dgkd	0.683333	41
14004	undefined	undefined	Dgkd	0.316667	19
14005	NM_001033291	Usp40	Usp40	5.08539e-07	6.611e-06
14006	NM_001198573	Usp40	Usp40	0.538461	6.99999
14007	undefined	undefined	Usp40	0.461538	6
14008	NM_201642	Ugt1a7c	Ugt1a7c	1	4
14009	undefined	undefined	Ugt1a7c	0	0
14010	NM_145079	Ugt1a6a	Ugt1a6a	1	4
14011	undefined	undefined	Ugt1a6a	0	0
14012	NM_008299	Dnajb3	Dnajb3	1	1
14013	undefined	undefined	Dnajb3	0	0
14014	NM_177305	Arl4c	Arl4c	0.75	3
14015	undefined	undefined	Arl4c	0.25	1
14016	NM_133816	Sh3bp4	Sh3bp4	0.0322581	1
14017	undefined	undefined	Sh3bp4	0.967742	30
14018	NM_001037136	Agap1	Agap1	0.134597	22.8815
14019	NM_178119	Agap1	Agap1	0.30658	52.1185
14020	undefined	undefined	Agap1	0.558824	95
14021	NM_001271607	Ackr3	Ackr3	0.00481452	1.04957
14022	NM_007722	Ackr3	Ackr3	0.967663	210.95
14023	undefined	undefined	Ackr3	0.0275229	6
14024	NM_133805	Cops8	Cops8	0.97093	167
14025	undefined	undefined	Cops8	0.0290698	5
14026	NM_001243008	Col6a3	Col6a3	0.148148	4
14027	NM_001243009	Col6a3	Col6a3	0.148148	4
14028	undefined	undefined	Col6a3	0.703704	19
14029	NM_001159725	Rab17	Rab17	0.266667	1.33334
14030	NM_008998	Rab17	Rab17	0.533333	2.66666
14031	undefined	undefined	Rab17	0.2	1
14032	NM_001111311	Lrrfip1	Lrrfip1	0.0224719	4
14033	NM_001111312	Lrrfip1	Lrrfip1	0.0168539	3
14034	NM_008515	Lrrfip1	Lrrfip1	0.011236	2
14035	undefined	undefined	Lrrfip1	0.949438	169
14036	NM_016894	Ramp1	Ramp1	0.964286	27
14037	undefined	undefined	Ramp1	0.0357143	1
14038	NM_026454	Ube2f	Ube2f	0.666667	46
14039	undefined	undefined	Ube2f	0.333333	23
14040	NM_016717	Scly	Scly	0.636364	7
14041	undefined	undefined	Scly	0.363636	4
14042	NM_027551	Klhl30	Klhl30	0.490909	27
14043	undefined	undefined	Klhl30	0.509091	28
14044	NM_023343	Ilkap	Ilkap	0.254545	28
14045	undefined	undefined	Ilkap	0.745455	82
14046	NM_019479	Hes6	Hes6	0.666667	24
14047	undefined	undefined	Hes6	0.333333	12
14048	NM_011066	Per2	Per2	0.6	6
14049	undefined	undefined	Per2	0.4	4
14050	undefined	undefined	Traf3ip1	1	3
14051	NM_001039126	Asb1	Asb1	0.839998	21
14052	NM_023046	Asb1	Asb1	1.54916e-06	3.87291e-05
14053	undefined	undefined	Asb1	0.16	4
14054	NM_007855	Twist2	Twist2	0.2	1
14055	undefined	undefined	Twist2	0.8	4
14056	NM_207225	Hdac4	Hdac4	0.5	4
14057	undefined	undefined	Hdac4	0.5	4
14058	NM_024197	Ndufa10	Ndufa10	0.00771704	12
14059	undefined	undefined	Ndufa10	0.992283	1543
14060	NM_001163425	Myeov2	Myeov2	1	28
14061	undefined	undefined	Myeov2	0	0
14062	NM_016696	Gpc1	Gpc1	0.5	271
14063	undefined	undefined	Gpc1	0.5	271
14064	NM_175118	Dusp28	Dusp28	0.842105	16
14065	undefined	undefined	Dusp28	0.157895	3
14066	NM_181405	Rnpepl1	Rnpepl1	0.644628	78
14067	undefined	undefined	Rnpepl1	0.355372	43
14068	NM_011796	Capn10	Capn10	0.466667	7
14069	undefined	undefined	Capn10	0.533333	8
14070	NM_022320	Gpr35	Gpr35	0.5	1
14071	undefined	undefined	Gpr35	0.5	1
14072	undefined	undefined	Sned1	1	4
14073	NM_178051	Mterf4	Mterf4	0.454545	5
14074	undefined	undefined	Mterf4	0.545455	6
14075	NM_023200	Ppp1r7	Ppp1r7	0.810811	30
14076	undefined	undefined	Ppp1r7	0.189189	7
14077	NM_001301364	Hdlbp	Hdlbp	0.63869	180.749
14078	NM_133808	Hdlbp	Hdlbp	0.2129	60.2507
14079	undefined	undefined	Hdlbp	0.14841	42
14080	NM_001159717	2024-09-02	2024-09-02	3.91164e-05	0.0224137
14081	NM_001159718	2024-09-02	2024-09-02	2.12229e-05	0.0121607
14082	NM_001159719	2024-09-02	2024-09-02	0.0183278	10.5018
14083	NM_010891	2024-09-02	2024-09-02	0.951943	545.464
14084	undefined	undefined	2024-09-02	0.0296684	17
14085	NM_145519	Farp2	Farp2	0.714286	15
14086	undefined	undefined	Farp2	0.285714	6
14087	NM_021537	Stk25	Stk25	0.820896	110
14088	undefined	undefined	Stk25	0.179104	24
14089	NM_016778	Bok	Bok	0.555556	5
14090	undefined	undefined	Bok	0.444444	4
14091	NM_025920	Thap4	Thap4	0.486486	18
14092	undefined	undefined	Thap4	0.513514	19
14093	NM_174874	Atg4b	Atg4b	0.235294	8
14094	undefined	undefined	Atg4b	0.764706	26
14095	NM_001105667	Dtymk	Dtymk	0.612903	19
14096	NM_023136	Dtymk	Dtymk	0.16129	5
14097	undefined	undefined	Dtymk	0.225806	7
14098	NM_025454	Ing5	Ing5	1	5
14099	undefined	undefined	Ing5	0	0
14100	NM_178882	D2hgdh	D2hgdh	0.15	6
14101	undefined	undefined	D2hgdh	0.85	34
14102	NM_026321	Fam174a	Fam174a	0.97619	82
14103	undefined	undefined	Fam174a	0.0238095	2
14104	NM_001159745	St8sia4	St8sia4	0.1	1
14105	NM_009183	St8sia4	St8sia4	0.8	8
14106	undefined	undefined	St8sia4	0.1	1
14107	NM_133825	D1Ertd622e	D1Ertd622e	0.538462	7
14108	undefined	undefined	D1Ertd622e	0.461538	6
14109	NM_173760	Ppip5k2	Ppip5k2	0.113924	9
14110	undefined	undefined	Ppip5k2	0.886076	70
14111	NM_026250	Gin1	Gin1	0.4375	7
14112	undefined	undefined	Gin1	0.5625	9
14113	NM_013626	Pam	Pam	0.5	149
14114	undefined	undefined	Pam	0.5	149
14115	NM_011800	Cdh20	Cdh20	1	1
14116	undefined	undefined	Cdh20	0	0
14117	NM_001160368	Rnf152	Rnf152	0.333333	1
14118	NM_178779	Rnf152	Rnf152	0.333333	1
14119	undefined	undefined	Rnf152	0.333333	1
14120	NM_013784	Pign	Pign	0.6	3
14121	undefined	undefined	Pign	0.4	2
14122	NM_173187	2310035C23Rik	2310035C23Rik	0.285714	4
14123	undefined	undefined	2310035C23Rik	0.714286	10
14124	NM_009399	Tnfrsf11a	Tnfrsf11a	1	2
14125	undefined	undefined	Tnfrsf11a	0	0
14126	NM_001122675	Zcchc2	Zcchc2	0.166667	1
14127	NM_001122676	Zcchc2	Zcchc2	0	0
14128	undefined	undefined	Zcchc2	0.833333	5
14129	NM_133821	Phlpp1	Phlpp1	0.166667	3
14130	undefined	undefined	Phlpp1	0.833333	15
14131	NM_009741	Bcl2	Bcl2	0.636364	7
14132	NM_177410	Bcl2	Bcl2	0.272727	3
14133	undefined	undefined	Bcl2	0.0909091	1
14134	NM_027534	Kdsr	Kdsr	0.818182	9
14135	undefined	undefined	Kdsr	0.181818	2
14136	NM_009190	Vps4b	Vps4b	0.892857	50
14137	undefined	undefined	Vps4b	0.107143	6
14138	NM_027971	Serpinb12	Serpinb12	1	1
14139	undefined	undefined	Serpinb12	0	0
14140	undefined	undefined	Serpinb8	1	1
14141	NM_011650	Tsn	Tsn	0.076087	7
14142	undefined	undefined	Tsn	0.923913	85
14143	NM_026472	Nifk	Nifk	0.909091	30
14144	undefined	undefined	Nifk	0.0909091	3
14145	NM_001293300	Clasp1	Clasp1	2.2244e-06	0.000422636
14146	NM_001293301	Clasp1	Clasp1	0.17075	32.4424
14147	NM_029709	Clasp1	Clasp1	0.318722	60.5572
14148	undefined	undefined	Clasp1	0.510526	97
14149	NM_008381	Inhbb	Inhbb	1	1
14150	undefined	undefined	Inhbb	0	0
14151	NM_022327	Ralb	Ralb	0.88125	141
14152	undefined	undefined	Ralb	0.11875	19
14153	NM_146103	Tmem185b	Tmem185b	0.78125	25
14154	undefined	undefined	Tmem185b	0.21875	7
14155	NM_019933	Ptpn4	Ptpn4	0	0
14156	undefined	undefined	Ptpn4	1	11
14157	NM_175106	Tmem177	Tmem177	0.7	14
14158	undefined	undefined	Tmem177	0.3	6
14159	undefined	undefined	Sctr	1	1
14160	NM_019432	Tmem37	Tmem37	0.875	14
14161	undefined	undefined	Tmem37	0.125	2
14162	NM_001037999	Dbi	Dbi	0.00400026	1.00807
14163	NM_007830	Dbi	Dbi	0.988063	248.992
14164	undefined	undefined	Dbi	0.00793651	2
14165	NM_001085409	Steap3	Steap3	1.92444e-06	6.35066e-05
14166	NM_133186	Steap3	Steap3	0.454544	14.9999
14167	undefined	undefined	Steap3	0.545455	18
14168	NM_010766	Marco	Marco	1	1
14169	undefined	undefined	Marco	0	0
14170	NM_001271531	Insig2	Insig2	7.23239e-08	1.07039e-05
14171	NM_001271532	Insig2	Insig2	0.0279279	4.13334
14172	NM_133748	Insig2	Insig2	0.80991	119.867
14173	NM_178082	Insig2	Insig2	1.84877e-07	2.73618e-05
14174	undefined	undefined	Insig2	0.162162	24
14175	NM_001025156	Ccdc93	Ccdc93	0.416667	5
14176	NM_029955	Ccdc93	Ccdc93	0.416667	5
14177	undefined	undefined	Ccdc93	0.166667	2
14178	NM_025860	Ddx18	Ddx18	0.9	18
14179	undefined	undefined	Ddx18	0.1	2
14180	NM_001205385	Actr3	Actr3	0.0316577	7.66116
14181	NM_001205386	Actr3	Actr3	4.53411e-05	0.0109725
14182	NM_023735	Actr3	Actr3	0.935239	226.328
14183	undefined	undefined	Actr3	0.0330579	8
14184	NM_028787	Slc35f5	Slc35f5	0.348837	75
14185	undefined	undefined	Slc35f5	0.651163	140
14186	NM_027677	Gpr39	Gpr39	1	1
14187	undefined	undefined	Gpr39	0	0
14188	NM_145100	Lypd1	Lypd1	1	1
14189	undefined	undefined	Lypd1	0	0
14190	NM_001081756	Nckap5	Nckap5	0.0220588	1.5
14191	NM_172484	Nckap5	Nckap5	0.0220588	1.5
14192	undefined	undefined	Nckap5	0.955882	65
14193	NM_028135	Tmem163	Tmem163	1	7
14194	undefined	undefined	Tmem163	0	0
14195	NM_028399	Ccnt2	Ccnt2	0.125	2
14196	undefined	undefined	Ccnt2	0.875	14
14197	NM_178690	Rab3gap1	Rab3gap1	0.942857	33
14198	undefined	undefined	Rab3gap1	0.0571429	2
14199	NM_001285945	Zranb3	Zranb3	1.64774e-06	6.09663e-05
14200	NM_027678	Zranb3	Zranb3	0.0810794	2.99994
14201	undefined	undefined	Zranb3	0.918919	34
14202	NM_181750	R3hdm1	R3hdm1	0.129032	4
14203	undefined	undefined	R3hdm1	0.870968	27
14204	NM_026390	Ubxn4	Ubxn4	0.597222	43
14205	undefined	undefined	Ubxn4	0.402778	29
14206	NM_008567	Mcm6	Mcm6	0.645161	20
14207	undefined	undefined	Mcm6	0.354839	11
14208	NM_177445	Dars	Dars	0.965909	85
14209	undefined	undefined	Dars	0.0340909	3
14210	undefined	undefined	Cxcr4	1	1
14211	NM_010016	Cd55	Cd55	0.285714	2
14212	undefined	undefined	Cd55	0.714286	5
14213	NM_001162415	Pfkfb2	Pfkfb2	5.54865e-06	0.000177557
14214	NM_008825	Pfkfb2	Pfkfb2	0.09375	3
14215	NR_027859	Pfkfb2	Pfkfb2	0.0624945	1.99982
14216	undefined	undefined	Pfkfb2	0.84375	27
14217	NM_178691	Yod1	Yod1	0.333333	1
14218	undefined	undefined	Yod1	0.666667	2
14219	NM_008551	Mapkapk2	Mapkapk2	0.0619469	28
14220	undefined	undefined	Mapkapk2	0.938053	424
14221	undefined	undefined	Dyrk3	1	1
14222	NM_001136070	Eif2d	Eif2d	0.586667	44
14223	NM_010709	Eif2d	Eif2d	0	0
14224	undefined	undefined	Eif2d	0.413333	31
14225	NM_018750	Rassf5	Rassf5	0.384615	5
14226	undefined	undefined	Rassf5	0.615385	8
14227	NM_019777	Ikbke	Ikbke	1	3
14228	undefined	undefined	Ikbke	0	0
14229	NM_001081011	Srgap2	Srgap2	0.166667	2
14230	undefined	undefined	Srgap2	0.833333	10
14231	NM_007799	Ctse	Ctse	0.5	2
14232	undefined	undefined	Ctse	0.5	2
14233	NM_145509	Rab7b	Rab7b	0.75	6
14234	undefined	undefined	Rab7b	0.25	2
14235	NM_178079	Pm20d1	Pm20d1	0.846154	11
14236	undefined	undefined	Pm20d1	0.153846	2
14237	NM_173865	Slc41a1	Slc41a1	0.931034	27
14238	undefined	undefined	Slc41a1	0.0689655	2
14239	NM_144875	Rab29	Rab29	0.190476	4
14240	undefined	undefined	Rab29	0.809524	17
14241	NM_001145804	Nucks1	Nucks1	0.47	23.5
14242	NM_175294	Nucks1	Nucks1	0.47	23.5
14243	undefined	undefined	Nucks1	0.06	3
14244	NM_001177628	Slc45a3	Slc45a3	0.642856	8.99999
14245	NM_145977	Slc45a3	Slc45a3	8.19233e-07	1.14693e-05
14246	undefined	undefined	Slc45a3	0.357143	5
14247	NM_007923	Elk4	Elk4	0.157895	3
14248	undefined	undefined	Elk4	0.842105	16
14249	NM_172510	Mfsd4	Mfsd4	0.0967742	3
14250	undefined	undefined	Mfsd4	0.903226	28
14251	NM_008795	Cdk18	Cdk18	0.846154	11
14252	undefined	undefined	Cdk18	0.153846	2
14253	NM_144810	Klhdc8a	Klhdc8a	0.782895	119
14254	undefined	undefined	Klhdc8a	0.217105	33
14255	NM_028778	Nuak2	Nuak2	1	2
14256	undefined	undefined	Nuak2	0	0
14257	NM_178874	Tmcc2	Tmcc2	0.368421	7
14258	undefined	undefined	Tmcc2	0.631579	12
14259	NM_172516	Dstyk	Dstyk	0.8125	13
14260	undefined	undefined	Dstyk	0.1875	3
14261	NM_172517	Rbbp5	Rbbp5	0.571429	4
14262	undefined	undefined	Rbbp5	0.428571	3
14263	NM_177129	Cntn2	Cntn2	1	1
14264	undefined	undefined	Cntn2	0	0
14265	NM_010732	Lrrn2	Lrrn2	0.777778	7
14266	undefined	undefined	Lrrn2	0.222222	2
14267	NM_001302801	Mdm4	Mdm4	0.0526264	0.999902
14268	NM_001302802	Mdm4	Mdm4	2.5699e-06	4.88281e-05
14269	NM_001302803	Mdm4	Mdm4	0.0526264	0.999902
14270	NM_001302804	Mdm4	Mdm4	2.5699e-06	4.88281e-05
14271	NM_008575	Mdm4	Mdm4	2.5699e-06	4.88281e-05
14272	NR_126506	Mdm4	Mdm4	2.5699e-06	4.88281e-05
14273	undefined	undefined	Mdm4	0.894737	17
14274	NM_001099276	Pik3c2b	Pik3c2b	0.285714	10
14275	undefined	undefined	Pik3c2b	0.714286	25
14276	NM_133819	Ppp1r15b	Ppp1r15b	0.85	17
14277	undefined	undefined	Ppp1r15b	0.15	3
14278	NM_175443	Etnk2	Etnk2	0.5	1
14279	undefined	undefined	Etnk2	0.5	1
14280	NM_011439	Sox13	Sox13	0.444444	4
14281	undefined	undefined	Sox13	0.555556	5
14282	NM_009227	Snrpe	Snrpe	0.942857	33
14283	undefined	undefined	Snrpe	0.0571429	2
14284	NM_001276767	Zc3h11a	Zc3h11a	0.269841	12.1428
14285	NM_144530	Zc3h11a	Zc3h11a	0.107937	4.85717
14286	undefined	undefined	Zc3h11a	0.622222	28
14287	NM_001167949	Atp2b4	Atp2b4	0.5	3
14288	NM_213616	Atp2b4	Atp2b4	0.5	3
14289	undefined	undefined	Atp2b4	0	0
14290	NM_054077	Prelp	Prelp	0.906977	39
14291	undefined	undefined	Prelp	0.0930233	4
14292	NM_021355	Fmod	Fmod	0.631579	12
14293	undefined	undefined	Fmod	0.368421	7
14294	NM_007570	Btg2	Btg2	0.947368	36
14295	undefined	undefined	Btg2	0.0526316	2
14296	NM_001008533	Adora1	Adora1	0.772936	17.7775
14297	NM_001039510	Adora1	Adora1	3.12112e-06	7.17857e-05
14298	NM_001282945	Adora1	Adora1	3.12112e-06	7.17857e-05
14299	NM_001291928	Adora1	Adora1	3.12112e-06	7.17857e-05
14300	NM_001291930	Adora1	Adora1	0.0966197	2.22225
14301	undefined	undefined	Adora1	0.130435	3
14302	NM_001042485	Tmem183a	Tmem183a	0.306122	15
14303	NM_020588	Tmem183a	Tmem183a	0.306122	15
14304	undefined	undefined	Tmem183a	0.387755	19
14305	NM_028057	Cyb5r1	Cyb5r1	0.808511	38
14306	undefined	undefined	Cyb5r1	0.191489	9
14307	NM_001306069	Adipor1	Adipor1	0.0874511	62.8774
14308	NM_028320	Adipor1	Adipor1	0.809628	582.123
14309	undefined	undefined	Adipor1	0.102921	74
14310	NM_153128	Klhl12	Klhl12	0.166667	3
14311	undefined	undefined	Klhl12	0.833333	15
14312	NM_145510	Rabif	Rabif	0.456522	21
14313	undefined	undefined	Rabif	0.543478	25
14314	NM_152895	Kdm5b	Kdm5b	0.357143	5
14315	undefined	undefined	Kdm5b	0.642857	9
14316	undefined	undefined	Ppp1r12b	1	3
14317	NM_001278115	Ube2t	Ube2t	0.202021	2.22223
14318	NM_026024	Ube2t	Ube2t	0.70707	7.77777
14319	undefined	undefined	Ube2t	0.0909091	1
14320	NM_001033409	Lgr6	Lgr6	0.5	9
14321	undefined	undefined	Lgr6	0.5	9
14322	NM_177081	Ptpn7	Ptpn7	1	2
14323	undefined	undefined	Ptpn7	0	0
14324	NM_026823	Arl8a	Arl8a	0.431373	22
14325	undefined	undefined	Arl8a	0.568627	29
14326	NM_134438	Gpr37l1	Gpr37l1	1	2
14327	undefined	undefined	Gpr37l1	0	0
14328	NM_001159624	Rnpep	Rnpep	0.0217997	1.06818
14329	NM_145417	Rnpep	Rnpep	0.937384	45.9318
14330	undefined	undefined	Rnpep	0.0408163	2
14331	NM_011590	Timm17a	Timm17a	0.915531	336
14332	undefined	undefined	Timm17a	0.0844687	31
14333	NM_053106	Lmod1	Lmod1	0	0
14334	undefined	undefined	Lmod1	1	2
14335	NM_175259	Shisa4	Shisa4	0.4	2
14336	undefined	undefined	Shisa4	0.6	3
14337	NM_153774	Ipo9	Ipo9	0.967742	30
14338	undefined	undefined	Ipo9	0.0322581	1
14339	NM_173437	Nav1	Nav1	0.625	10
14340	undefined	undefined	Nav1	0.375	6
14341	NM_007791	Csrp1	Csrp1	0.875	28
14342	undefined	undefined	Csrp1	0.125	4
14343	NM_013750	Phlda3	Phlda3	0.966102	57
14344	undefined	undefined	Phlda3	0.0338983	2
14345	NM_001112702	Tnni1	Tnni1	7.72359e-08	2.39431e-06
14346	NM_021467	Tnni1	Tnni1	0.967742	30
14347	undefined	undefined	Tnni1	0.0322581	1
14348	undefined	undefined	Lad1	1	9
14349	NM_001130174	Tnnt2	Tnnt2	0.00388949	25.4878
14350	NM_001130175	Tnnt2	Tnnt2	5.30835e-17	3.47856e-13
14351	NM_001130176	Tnnt2	Tnnt2	4.16175e-19	2.7272e-15
14352	NM_001130177	Tnnt2	Tnnt2	0.0574565	376.512
14353	NM_001130178	Tnnt2	Tnnt2	2.91481e-18	1.91007e-14
14354	NM_001130179	Tnnt2	Tnnt2	4.11654e-19	2.69757e-15
14355	NM_001130180	Tnnt2	Tnnt2	2.91481e-18	1.91007e-14
14356	NM_001130181	Tnnt2	Tnnt2	4.11654e-19	2.69757e-15
14357	NM_011619	Tnnt2	Tnnt2	2.91481e-18	1.91007e-14
14358	undefined	undefined	Tnnt2	0.938654	6151
14359	NM_001160145	Tmem9	Tmem9	6.45526e-08	2.19479e-06
14360	NM_001160146	Tmem9	Tmem9	6.45526e-08	2.19479e-06
14361	NM_025439	Tmem9	Tmem9	0.882353	30
14362	undefined	undefined	Tmem9	0.117647	4
14363	NM_001081023	Cacna1s	Cacna1s	0.5	0.5
14364	NM_014193	Cacna1s	Cacna1s	0.5	0.5
14365	undefined	undefined	Cacna1s	0	0
14366	NM_001081360	Camsap2	Camsap2	0.333333	3
14367	undefined	undefined	Camsap2	0.666667	6
14368	NM_026500	Ddx59	Ddx59	0.769231	10
14369	undefined	undefined	Ddx59	0.230769	3
14370	NM_001160251	Zfp281	Zfp281	0.45	13.5
14371	NM_177643	Zfp281	Zfp281	0.45	13.5
14372	undefined	undefined	Zfp281	0.1	3
14373	NM_001111316	Ptprc	Ptprc	0.25	3
14374	NM_001268286	Ptprc	Ptprc	0.25	3
14375	NM_011210	Ptprc	Ptprc	0.25	3
14376	undefined	undefined	Ptprc	0.25	3
14377	NM_021605	Nek7	Nek7	0.0857143	9
14378	undefined	undefined	Nek7	0.914286	96
14379	NM_001081226	2310009B15Rik	2310009B15Rik	0.333333	3
14380	undefined	undefined	2310009B15Rik	0.666667	6
14381	NM_001166501	Dennd1b	Dennd1b	0.190476	1.71429
14382	NM_181347	Dennd1b	Dennd1b	0.142857	1.28571
14383	undefined	undefined	Dennd1b	0.666667	6
14384	NM_172643	Zbtb41	Zbtb41	0.222222	2
14385	undefined	undefined	Zbtb41	0.777778	7
14386	NM_009888	Cfh	Cfh	0.793103	23
14387	undefined	undefined	Cfh	0.206897	6
14388	NM_145991	Cdc73	Cdc73	0.0909091	3
14389	undefined	undefined	Cdc73	0.909091	30
14390	NM_020025	B3galt2	B3galt2	1	1
14391	undefined	undefined	B3galt2	0	0
14392	NM_001038592	Glrx2	Glrx2	0.872301	68.9117
14393	NM_001038593	Glrx2	Glrx2	9.99323e-08	7.89465e-06
14394	NM_001038594	Glrx2	Glrx2	9.99323e-08	7.89465e-06
14395	NM_023505	Glrx2	Glrx2	0.0264334	2.08824
14396	undefined	undefined	Glrx2	0.101266	8
14397	NM_013835	Trove2	Trove2	0.5	1
14398	undefined	undefined	Trove2	0.5	1
14399	NM_001159866	Uchl5	Uchl5	0.3875	31
14400	NM_019562	Uchl5	Uchl5	0.3875	31
14401	undefined	undefined	Uchl5	0.225	18
14402	NM_009061	Rgs2	Rgs2	1	21
14403	undefined	undefined	Rgs2	0	0
14404	NM_015811	Rgs1	Rgs1	1	1
14405	undefined	undefined	Rgs1	0	0
14406	NM_008869	Pla2g4a	Pla2g4a	1	2
14407	undefined	undefined	Pla2g4a	0	0
14408	NM_001077237	BC003331	BC003331	0	0
14409	NM_145511	BC003331	BC003331	0.666667	16
14410	undefined	undefined	BC003331	0.333333	8
14411	NM_001024720	Hmcn1	Hmcn1	0.2	1
14412	undefined	undefined	Hmcn1	0.8	4
14413	undefined	undefined	C730036E19Rik	1	1
14414	NM_001039511	Ivns1abp	Ivns1abp	0.1633	97
14415	NM_001039512	Ivns1abp	Ivns1abp	0.0214867	12.7631
14416	NM_054102	Ivns1abp	Ivns1abp	0.587941	349.237
14417	undefined	undefined	Ivns1abp	0.227273	135
14418	NM_025819	Swt1	Swt1	0.857143	6
14419	undefined	undefined	Swt1	0.142857	1
14420	NM_026876	Trmt1l	Trmt1l	0.666667	22
14421	undefined	undefined	Trmt1l	0.333333	11
14422	NM_011277	Rnf2	Rnf2	0.633333	19
14423	undefined	undefined	Rnf2	0.366667	11
14424	NM_022018	Fam129a	Fam129a	0.5	3
14425	undefined	undefined	Fam129a	0.5	3
14426	NM_001039644	Edem3	Edem3	0.5	10
14427	undefined	undefined	Edem3	0.5	10
14428	NM_197990	1700025G04Rik	1700025G04Rik	0.769231	30
14429	undefined	undefined	1700025G04Rik	0.230769	9
14430	NM_025677	Tsen15	Tsen15	1	27
14431	undefined	undefined	Tsen15	0	0
14432	NM_177756	Colgalt2	Colgalt2	0.727273	8
14433	undefined	undefined	Colgalt2	0.272727	3
14434	NM_016846	Rgl1	Rgl1	0.228571	8
14435	undefined	undefined	Rgl1	0.771429	27
14436	NM_026369	Arpc5	Arpc5	0.837438	170
14437	undefined	undefined	Arpc5	0.162562	33
14438	NM_010877	Ncf2	Ncf2	1	2
14439	undefined	undefined	Ncf2	0	0
14440	NM_001005507	Smg7	Smg7	0.222218	1.99996
14441	NM_001160256	Smg7	Smg7	0.111113	1.00002
14442	NM_001160257	Smg7	Smg7	0.111113	1.00002
14443	undefined	undefined	Smg7	0.555556	5
14444	NM_175460	Nmnat2	Nmnat2	1	1
14445	undefined	undefined	Nmnat2	0	0
14446	NM_008485	Lamc2	Lamc2	0.428571	6
14447	undefined	undefined	Lamc2	0.571429	8
14448	NM_010683	Lamc1	Lamc1	0.726316	69
14449	undefined	undefined	Lamc1	0.273684	26
14450	NM_007842	Dhx9	Dhx9	1	3
14451	undefined	undefined	Dhx9	0	0
14452	NM_028749	Npl	Npl	1	3
14453	undefined	undefined	Npl	0	0
14454	NM_011267	Rgs16	Rgs16	1	1
14455	undefined	undefined	Rgs16	0	0
14456	NM_011882	Rnasel	Rnasel	0.5	1
14457	undefined	undefined	Rnasel	0.5	1
14458	NM_008131	Glul	Glul	0.820513	32
14459	undefined	undefined	Glul	0.179487	7
14460	NM_009782	Cacna1e	Cacna1e	1	1
14461	undefined	undefined	Cacna1e	0	0
14462	NM_010500	Ier5	Ier5	1	49
14463	undefined	undefined	Ier5	0	0
14464	NM_008209	Mr1	Mr1	0	0
14465	undefined	undefined	Mr1	1	10
14466	NM_021433	Stx6	Stx6	0.849057	45
14467	undefined	undefined	Stx6	0.150943	8
14468	NM_011273	Xpr1	Xpr1	0.333333	2
14469	undefined	undefined	Xpr1	0.666667	4
14470	NR_132128	Gm5532	Gm5532	0.0666667	2
14471	undefined	undefined	Gm5532	0.933333	28
14472	NM_001145781	Acbd6	Acbd6	0.0243902	1
14473	NM_026683	Acbd6	Acbd6	0.560976	23
14474	NM_028250	Acbd6	Acbd6	0.243902	10
14475	undefined	undefined	Acbd6	0.170732	7
14476	NM_001024945	Qsox1	Qsox1	0.108108	4
14477	NM_023268	Qsox1	Qsox1	0.756757	28
14478	undefined	undefined	Qsox1	0.135135	5
14479	NM_001039184	Cep350	Cep350	0.333333	1
14480	undefined	undefined	Cep350	0.666667	2
14481	NM_001160018	Tor1aip1	Tor1aip1	0.461536	11.9999
14482	NM_001160019	Tor1aip1	Tor1aip1	1.34143e-06	3.48772e-05
14483	NM_144791	Tor1aip1	Tor1aip1	1.34143e-06	3.48772e-05
14484	undefined	undefined	Tor1aip1	0.538462	14
14485	NM_001160180	Tor1aip2	Tor1aip2	0.0909091	3
14486	NM_001160181	Tor1aip2	Tor1aip2	0.0909091	3
14487	NM_022329	Tor1aip2	Tor1aip2	0.393939	13
14488	NM_172843	Tor1aip2	Tor1aip2	0.0606061	2
14489	undefined	undefined	Tor1aip2	0.363636	12
14490	undefined	undefined	Tdrd5	1	3
14491	NM_009230	Soat1	Soat1	0.888889	8
14492	undefined	undefined	Soat1	0.111111	1
14493	NM_001136104	Abl2	Abl2	0.25	1
14494	NM_009595	Abl2	Abl2	0.25	1
14495	undefined	undefined	Abl2	0.5	2
14496	NM_023141	Tor3a	Tor3a	0.923077	24
14497	undefined	undefined	Tor3a	0.0769231	2
14498	NM_145413	Fam20b	Fam20b	0.451613	14
14499	undefined	undefined	Fam20b	0.548387	17
14500	NM_177644	Rasal2	Rasal2	0.259259	7
14501	undefined	undefined	Rasal2	0.740741	20
14502	NR_027984	2810025M15Rik	2810025M15Rik	0.910714	51
14503	undefined	undefined	2810025M15Rik	0.0892857	5
14504	undefined	undefined	BC026585	1	38
14505	undefined	undefined	Astn1	1	1
14506	NM_011931	Rfwd2	Rfwd2	0.015873	2
14507	undefined	undefined	Rfwd2	0.984127	124
14508	NM_022312	Tnr	Tnr	1	1
14509	undefined	undefined	Tnr	0	0
14510	NM_001162896	4930523C07Rik	4930523C07Rik	0.702703	26
14511	undefined	undefined	4930523C07Rik	0.297297	11
14512	NM_025474	Mrps14	Mrps14	0.796178	125
14513	undefined	undefined	Mrps14	0.203822	32
14514	NM_009786	Cacybp	Cacybp	1	127
14515	undefined	undefined	Cacybp	0	0
14516	NM_013862	Rabgap1l	Rabgap1l	0.686275	35
14517	undefined	undefined	Rabgap1l	0.313725	16
14518	NM_001024952	Rc3h1	Rc3h1	0.642857	9
14519	undefined	undefined	Rc3h1	0.357143	5
14520	NR_002840	Gas5	Gas5	0	0
14521	undefined	undefined	Gas5	1	16
14522	NM_172644	Dars2	Dars2	0.257143	9
14523	undefined	undefined	Dars2	0.742857	26
14524	undefined	undefined	Cenpl	1	1
14525	NM_001039482	Klhl20	Klhl20	1	6
14526	undefined	undefined	Klhl20	0	0
14527	NM_028664	Ankrd45	Ankrd45	0	0
14528	undefined	undefined	Ankrd45	1	1
14529	NM_001303408	Prdx6	Prdx6	0.0288715	9.23888
14530	NM_007453	Prdx6	Prdx6	0.927095	296.671
14531	NR_130150	Prdx6	Prdx6	0.0221582	7.09061
14532	undefined	undefined	Prdx6	0.021875	7
14533	NM_172645	Suco	Suco	0.5	5
14534	undefined	undefined	Suco	0.5	5
14535	undefined	undefined	Mettl13	1	2
14536	undefined	undefined	Vamp4	1	38
14537	NM_010865	Myoc	Myoc	1	2
14538	undefined	undefined	Myoc	0	0
14539	NM_001081290	Prrc2c	Prrc2c	0.785714	22
14540	undefined	undefined	Prrc2c	0.214286	6
14541	NM_010231	Fmo1	Fmo1	0.885714	31
14542	undefined	undefined	Fmo1	0.114286	4
14543	undefined	undefined	Fmo2	1	1
14544	NM_001025570	Prrx1	Prrx1	0.0416667	1
14545	NM_011127	Prrx1	Prrx1	0.5	12
14546	NM_175686	Prrx1	Prrx1	0.375	9
14547	undefined	undefined	Prrx1	0.0833333	2
14548	NM_178883	Gorab	Gorab	0.625	5
14549	undefined	undefined	Gorab	0.375	3
14550	NM_001305643	Kifap3	Kifap3	0.599358	21.5769
14551	NM_010629	Kifap3	Kifap3	0.317309	11.4231
14552	undefined	undefined	Kifap3	0.0833333	3
14553	NM_001286003	Scyl3	Scyl3	0.0833333	1
14554	NM_028776	Scyl3	Scyl3	0.666667	8
14555	undefined	undefined	Scyl3	0.25	3
14556	NM_201364	BC055324	BC055324	0.75	3
14557	undefined	undefined	BC055324	0.25	1
14558	undefined	undefined	Mettl18	1	4
14559	NM_011347	Selp	Selp	0.666667	2
14560	undefined	undefined	Selp	0.333333	1
14561	NM_007976	F5	F5	1	2
14562	undefined	undefined	F5	0	0
14563	NM_001276455	Slc19a2	Slc19a2	3.22573e-06	4.51602e-05
14564	NM_054087	Slc19a2	Slc19a2	0.85714	12
14565	undefined	undefined	Slc19a2	0.142857	2
14566	NM_029115	Ccdc181	Ccdc181	0.818182	9
14567	undefined	undefined	Ccdc181	0.181818	2
14568	NM_001160208	Blzf1	Blzf1	9.02489e-05	0.00144398
14569	NM_001160209	Blzf1	Blzf1	0.87491	13.9986
14570	NM_025505	Blzf1	Blzf1	6.85889e-133	1.09742e-131
14571	undefined	undefined	Blzf1	0.125	2
14572	NM_001293313	Nme7	Nme7	0.166667	1
14573	NM_138314	Nme7	Nme7	0.166667	1
14574	undefined	undefined	Nme7	0.666667	4
14575	NM_009721	Atp1b1	Atp1b1	0.970803	399
14576	undefined	undefined	Atp1b1	0.0291971	12
14577	NM_019759	Dpt	Dpt	0.24	6
14578	undefined	undefined	Dpt	0.76	19
14579	undefined	undefined	Xcl1	1	2
14580	NM_145512	Sft2d2	Sft2d2	0.454545	5
14581	undefined	undefined	Sft2d2	0.545455	6
14582	NM_145513	Tiprl	Tiprl	0.947917	91
14583	undefined	undefined	Tiprl	0.0520833	5
14584	NM_028759	Dcaf6	Dcaf6	0.263158	10
14585	undefined	undefined	Dcaf6	0.736842	28
14586	NM_027430	Mpc2	Mpc2	0.966825	408
14587	undefined	undefined	Mpc2	0.0331754	14
14588	NM_001001880	Mpzl1	Mpzl1	0.0274366	2.03031
14589	NM_001083897	Mpzl1	Mpzl1	0.877969	64.9697
14590	undefined	undefined	Mpzl1	0.0945946	7
14591	NM_001038846	Rcsd1	Rcsd1	0.163943	25.903
14592	NM_178593	Rcsd1	Rcsd1	0.570234	90.097
14593	undefined	undefined	Rcsd1	0.265823	42
14594	NM_011804	Creg1	Creg1	0.135417	13
14595	undefined	undefined	Creg1	0.864583	83
14596	NM_001113391	Cd247	Cd247	0.777778	7
14597	undefined	undefined	Cd247	0.222222	2
14598	NM_011137	Pou2f1	Pou2f1	7.45114e-06	5.2158e-05
14599	NM_198932	Pou2f1	Pou2f1	0.571406	3.99984
14600	NM_198933	Pou2f1	Pou2f1	7.45114e-06	5.2158e-05
14601	NM_198934	Pou2f1	Pou2f1	7.45114e-06	5.2158e-05
14602	undefined	undefined	Pou2f1	0.428571	3
14603	NM_001033344	Dusp27	Dusp27	0.425743	43
14604	NM_001160049	Dusp27	Dusp27	0.425743	43
14605	undefined	undefined	Dusp27	0.148515	15
14606	NM_001164528	Ildr2	Ildr2	0.333333	1
14607	undefined	undefined	Ildr2	0.666667	2
14608	NM_030245	Tada1	Tada1	0.941176	32
14609	undefined	undefined	Tada1	0.0588235	2
14610	NM_001142948	Pogk	Pogk	0.5	0.5
14611	NM_175170	Pogk	Pogk	0.5	0.5
14612	undefined	undefined	Pogk	0	0
14613	NM_001160261	Fam78b	Fam78b	0.111111	1
14614	NM_001160262	Fam78b	Fam78b	0	0
14615	NM_175461	Fam78b	Fam78b	0.111111	1
14616	undefined	undefined	Fam78b	0.777778	7
14617	NM_030724	Uck2	Uck2	0.25	5
14618	undefined	undefined	Uck2	0.75	15
14619	NM_001039483	Tmco1	Tmco1	0.931973	137
14620	undefined	undefined	Tmco1	0.0680272	10
14621	NM_019993	Aldh9a1	Aldh9a1	0.717391	33
14622	undefined	undefined	Aldh9a1	0.282609	13
14623	NM_025569	Mgst3	Mgst3	0.637056	251
14624	undefined	undefined	Mgst3	0.362944	143
14625	NM_001013382	Lrrc52	Lrrc52	0	0
14626	undefined	undefined	Lrrc52	1	1
14627	NM_001159731	Rxrg	Rxrg	0.776119	52
14628	NM_009107	Rxrg	Rxrg	0.0895522	6
14629	undefined	undefined	Rxrg	0.134328	9
14630	NM_001291508	Pbx1	Pbx1	0.169229	4.39996
14631	NM_001291509	Pbx1	Pbx1	6.7761e-06	0.000176179
14632	NM_008783	Pbx1	Pbx1	0.0384615	1
14633	NM_183355	Pbx1	Pbx1	0.253841	6.59986
14634	undefined	undefined	Pbx1	0.538462	14
14635	NM_023284	Nuf2	Nuf2	0.4	2
14636	undefined	undefined	Nuf2	0.6	3
14637	NM_009063	Rgs5	Rgs5	0.955882	65
14638	undefined	undefined	Rgs5	0.0441176	3
14639	NM_009062	Rgs4	Rgs4	0.933333	14
14640	undefined	undefined	Rgs4	0.0666667	1
14641	NM_010476	Hsd17b7	Hsd17b7	0.8	12
14642	undefined	undefined	Hsd17b7	0.2	3
14643	NM_022563	Ddr2	Ddr2	0.333333	1
14644	undefined	undefined	Ddr2	0.666667	2
14645	NM_001305045	Uap1	Uap1	0.403846	31.5
14646	NM_001305046	Uap1	Uap1	0.102564	8
14647	NM_133806	Uap1	Uap1	0.403846	31.5
14648	undefined	undefined	Uap1	0.0897436	7
14649	NM_010633	Uhmk1	Uhmk1	0.5	1
14650	undefined	undefined	Uhmk1	0.5	1
14651	NM_001198955	Gm7694	Gm7694	1	3
14652	undefined	undefined	Gm7694	0	0
14653	undefined	undefined	Nos1ap	1	1
14654	NM_177068	Olfml2b	Olfml2b	0.789474	30
14655	undefined	undefined	Olfml2b	0.210526	8
14656	NM_001081304	Atf6	Atf6	0.347826	8
14657	undefined	undefined	Atf6	0.652174	15
14658	NM_023173	Dusp12	Dusp12	0.714286	10
14659	undefined	undefined	Dusp12	0.285714	4
14660	NM_010187	Fcgr2b	Fcgr2b	1	5
14661	undefined	undefined	Fcgr2b	0	0
14662	NM_010188	Fcgr3	Fcgr3	0.894737	17
14663	undefined	undefined	Fcgr3	0.105263	2
14664	NM_025321	Sdhc	Sdhc	0.700389	180
14665	undefined	undefined	Sdhc	0.299611	77
14666	undefined	undefined	Mpz	1	1
14667	NM_025557	Pcp4l1	Pcp4l1	0.986622	295
14668	undefined	undefined	Pcp4l1	0.0133779	4
14669	NM_001037170	Tomm40l	Tomm40l	0.893805	101
14670	undefined	undefined	Tomm40l	0.106195	12
14671	undefined	undefined	Apoa2	1	1
14672	NM_010185	Fcer1g	Fcer1g	0.833333	5
14673	undefined	undefined	Fcer1g	0.166667	1
14674	NM_153064	Ndufs2	Ndufs2	0.942603	1166
14675	undefined	undefined	Ndufs2	0.0573969	71
14676	NM_172845	Adamts4	Adamts4	0.666667	2
14677	undefined	undefined	Adamts4	0.333333	1
14678	NM_020579	B4galt3	B4galt3	0.585366	24
14679	undefined	undefined	B4galt3	0.414634	17
14680	NM_008911	Ppox	Ppox	0.5625	18
14681	undefined	undefined	Ppox	0.4375	14
14682	NM_013919	Usp21	Usp21	0.666667	26
14683	undefined	undefined	Usp21	0.333333	13
14684	NM_025388	Ufc1	Ufc1	0.853333	64
14685	undefined	undefined	Ufc1	0.146667	11
14686	NM_011070	Pfdn2	Pfdn2	0.833333	15
14687	undefined	undefined	Pfdn2	0.166667	3
14688	NM_001033039	Klhdc9	Klhdc9	0	0
14689	undefined	undefined	Klhdc9	1	2
14690	NM_001005508	Arhgap30	Arhgap30	1	3
14691	undefined	undefined	Arhgap30	0	0
14692	NM_001305676	Usf1	Usf1	0.8	8
14693	NM_001305678	Usf1	Usf1	0.1	1
14694	undefined	undefined	Usf1	0.1	1
14695	NM_172647	F11r	F11r	0.0403226	5
14696	undefined	undefined	F11r	0.959677	119
14697	NM_019484	Alyref2	Alyref2	0.8	4
14698	undefined	undefined	Alyref2	0.2	1
14699	NM_018729	Cd244	Cd244	1	1
14700	undefined	undefined	Cd244	0	0
14701	NM_007649	Cd48	Cd48	0.5	2
14702	undefined	undefined	Cd48	0.5	2
14703	undefined	undefined	Slamf1	1	1
14704	NM_001289470	Cd84	Cd84	0.5	0.5
14705	NM_013489	Cd84	Cd84	0.5	0.5
14706	undefined	undefined	Cd84	0	0
14707	NM_033509	Vangl2	Vangl2	0.5	2
14708	undefined	undefined	Vangl2	0.5	2
14709	NM_021607	Ncstn	Ncstn	0.796296	86
14710	undefined	undefined	Ncstn	0.203704	22
14711	NM_009938	Copa	Copa	0.824176	75
14712	undefined	undefined	Copa	0.175824	16
14713	NM_001159525	Pex19	Pex19	8.44894e-09	2.80505e-06
14714	NM_023041	Pex19	Pex19	0.900602	299
14715	undefined	undefined	Pex19	0.0993976	33
14716	NM_153555	Dcaf8	Dcaf8	0.429952	89
14717	undefined	undefined	Dcaf8	0.570048	118
14718	NM_011063	Pea15a	Pea15a	0.920168	219
14719	undefined	undefined	Pea15a	0.0798319	19
14720	NM_009813	Casq1	Casq1	0.727273	16
14721	undefined	undefined	Casq1	0.272727	6
14722	NM_178405	Atp1a2	Atp1a2	0.887608	308
14723	undefined	undefined	Atp1a2	0.112392	39
14724	NM_080419	Igsf8	Igsf8	0.314286	11
14725	undefined	undefined	Igsf8	0.685714	24
14726	NM_026234	Pigm	Pigm	1	16
14727	undefined	undefined	Pigm	0	0
14728	NM_029612	Slamf9	Slamf9	1	3
14729	undefined	undefined	Slamf9	0	0
14730	NM_178598	Tagln2	Tagln2	0.929412	79
14731	undefined	undefined	Tagln2	0.0705882	6
14732	NM_027972	Cfap45	Cfap45	0.5	1
14733	undefined	undefined	Cfap45	0.5	1
14734	undefined	undefined	Vsig8	1	1
14735	NM_026725	Dusp23	Dusp23	0.538462	14
14736	undefined	undefined	Dusp23	0.461538	12
14737	NM_010045	Ackr1	Ackr1	1	2
14738	undefined	undefined	Ackr1	0	0
14739	undefined	undefined	Cadm3	1	2
14740	NM_175026	Pyhin1	Pyhin1	1	1
14741	undefined	undefined	Pyhin1	0	0
14742	NM_001204910	AI607873	AI607873	0	0
14743	undefined	undefined	AI607873	1	1
14744	NM_008329	Ifi204	Ifi204	0.333333	1
14745	undefined	undefined	Ifi204	0.666667	2
14746	NM_001170853	Mndal	Mndal	0.2	1
14747	undefined	undefined	Mndal	0.8	4
14748	NM_001033450	Mnda	Mnda	0.5	1.5
14749	NM_001301745	Mnda	Mnda	0.5	1.5
14750	undefined	undefined	Mnda	0	0
14751	NM_001302649	Ifi203	Ifi203	0	0
14752	undefined	undefined	Ifi203	1	1
14753	undefined	undefined	Ifi205	1	2
14754	NM_011465	Spta1	Spta1	0.166667	4
14755	undefined	undefined	Spta1	0.833333	20
14756	NM_011880	Rgs7	Rgs7	0.25	1
14757	undefined	undefined	Rgs7	0.75	3
14758	NM_010209	Fh1	Fh1	0.982592	1524
14759	undefined	undefined	Fh1	0.0174081	27
14760	NM_010098	Opn3	Opn3	0.214286	6
14761	undefined	undefined	Opn3	0.785714	22
14762	NM_021350	Chml	Chml	1	1
14763	undefined	undefined	Chml	0	0
14764	NM_012012	Exo1	Exo1	0.25	1
14765	undefined	undefined	Exo1	0.75	3
14766	NM_001099637	Cep170	Cep170	0.666667	2
14767	undefined	undefined	Cep170	0.333333	1
14768	NM_029756	Sdccag8	Sdccag8	0.6	6
14769	undefined	undefined	Sdccag8	0.4	4
14770	NR_037996	Hmga2-ps1	Hmga2-ps1	1	1
14771	undefined	undefined	Hmga2-ps1	0	0
14772	NM_011785	Akt3	Akt3	0.285714	2
14773	undefined	undefined	Akt3	0.714286	5
14774	NM_001012330	Zbtb18	Zbtb18	0.3	1.5
14775	NM_013915	Zbtb18	Zbtb18	0.3	1.5
14776	undefined	undefined	Zbtb18	0.4	2
14777	NM_007422	Adss	Adss	0.607143	17
14778	undefined	undefined	Adss	0.392857	11
14779	NM_024282	Desi2	Desi2	0.829268	34
14780	undefined	undefined	Desi2	0.170732	7
14781	NM_025511	Cox20	Cox20	0.743902	61
14782	undefined	undefined	Cox20	0.256098	21
14783	NM_016805	Hnrnpu	Hnrnpu	0.916435	329
14784	undefined	undefined	Hnrnpu	0.0835655	30
14785	NM_026626	Efcab2	Efcab2	0.25	3
14786	undefined	undefined	Efcab2	0.75	9
14787	NM_001161665	Kif26b	Kif26b	0.666667	2
14788	undefined	undefined	Kif26b	0.333333	1
14789	NM_027188	Smyd3	Smyd3	0.105263	2
14790	undefined	undefined	Smyd3	0.894737	17
14791	NM_008249	Tfb2m	Tfb2m	0.625	25
14792	undefined	undefined	Tfb2m	0.375	15
14793	NM_146105	Cnst	Cnst	0.407407	11
14794	undefined	undefined	Cnst	0.592593	16
14795	NM_178653	Sccpdh	Sccpdh	0.923077	180
14796	undefined	undefined	Sccpdh	0.0769231	15
14797	NM_026375	Ahctf1	Ahctf1	0.5	3
14798	undefined	undefined	Ahctf1	0.5	3
14799	NM_001033285	Cdc42bpa	Cdc42bpa	0.333333	8
14800	undefined	undefined	Cdc42bpa	0.666667	16
14801	NM_001163290	Adck3	Adck3	0.109698	87.3198
14802	NM_023341	Adck3	Adck3	0.749598	596.68
14803	undefined	undefined	Adck3	0.140704	112
14804	NM_001128605	Psen2	Psen2	0.444444	4
14805	undefined	undefined	Psen2	0.555556	5
14806	undefined	undefined	Gm5069	1	1
14807	NM_001081175	Itpkb	Itpkb	0.5	6
14808	undefined	undefined	Itpkb	0.5	6
14809	NM_001081227	6330403A02Rik	6330403A02Rik	0	0
14810	undefined	undefined	6330403A02Rik	1	1
14811	NM_007415	Parp1	Parp1	0.237288	14
14812	undefined	undefined	Parp1	0.762712	45
14813	NM_001103182	Lin9	Lin9	0.333333	2
14814	NR_120498	Lin9	Lin9	0.333333	2
14815	undefined	undefined	Lin9	0.333333	2
14816	NM_133225	Acbd3	Acbd3	0.717391	33
14817	undefined	undefined	Acbd3	0.282609	13
14818	NM_008210	H3f3a	H3f3a	0.991254	340
14819	undefined	undefined	H3f3a	0.00874636	3
14820	NM_145943	Sde2	Sde2	0.8125	26
14821	undefined	undefined	Sde2	0.1875	6
14822	NM_133705	Pycr2	Pycr2	0.96	72
14823	undefined	undefined	Pycr2	0.04	3
14824	NM_144794	Tmem63a	Tmem63a	0.0769231	1
14825	undefined	undefined	Tmem63a	0.923077	12
14826	NM_010145	Ephx1	Ephx1	0.227273	5
14827	undefined	undefined	Ephx1	0.772727	17
14828	NM_026171	Nvl	Nvl	0.2	3
14829	undefined	undefined	Nvl	0.8	12
14830	NM_030131	Cnih4	Cnih4	0.875	42
14831	undefined	undefined	Cnih4	0.125	6
14832	NM_145514	Wdr26	Wdr26	0.421053	24
14833	undefined	undefined	Wdr26	0.578947	33
14834	NM_133815	Lbr	Lbr	0.783333	47
14835	undefined	undefined	Lbr	0.216667	13
14836	NM_001083120	Enah	Enah	3.39887e-05	0.000985671
14837	NM_001083121	Enah	Enah	0.448174	12.997
14838	NM_008680	Enah	Enah	3.39887e-05	0.000985671
14839	NM_010135	Enah	Enah	3.39887e-05	0.000985671
14840	undefined	undefined	Enah	0.551724	16
14841	NM_012058	Srp9	Srp9	0.933884	113
14842	undefined	undefined	Srp9	0.0661157	8
14843	NM_007853	Degs1	Degs1	0.41573	74
14844	undefined	undefined	Degs1	0.58427	104
14845	NM_175127	Fbxo28	Fbxo28	0.6875	11
14846	undefined	undefined	Fbxo28	0.3125	5
14847	NM_173378	Trp53bp2	Trp53bp2	0.5	6
14848	undefined	undefined	Trp53bp2	0.5	6
14849	NM_009794	Capn2	Capn2	0.0141844	2
14850	undefined	undefined	Capn2	0.985816	139
14851	NM_001278218	Disp1	Disp1	3.26443e-06	3.91731e-05
14852	NM_001278219	Disp1	Disp1	3.26443e-06	3.91731e-05
14853	NM_001278220	Disp1	Disp1	3.26443e-06	3.91731e-05
14854	NM_026866	Disp1	Disp1	0.416657	4.99988
14855	undefined	undefined	Disp1	0.583333	7
14856	NM_027861	Brox	Brox	0.690909	38
14857	undefined	undefined	Brox	0.309091	17
14858	NM_181732	Aida	Aida	0.7	7
14859	undefined	undefined	Aida	0.3	3
14860	NM_177389	Mia3	Mia3	0.0322581	1
14861	undefined	undefined	Mia3	0.967742	30
14862	NM_001277958	Taf1a	Taf1a	0	0
14863	NM_001277959	Taf1a	Taf1a	0	0
14864	undefined	undefined	Taf1a	1	14
14865	NM_022019	Dusp10	Dusp10	0.666667	4
14866	undefined	undefined	Dusp10	0.333333	2
14867	NM_008250	Hlx	Hlx	0.571429	20
14868	undefined	undefined	Hlx	0.428571	15
14869	NM_133684	2024-03-02	2024-03-02	0.875862	127
14870	undefined	undefined	2024-03-02	0.124138	18
14871	NM_178692	C130074G19Rik	C130074G19Rik	1	7
14872	undefined	undefined	C130074G19Rik	0	0
14873	undefined	undefined	Mark1	1	4
14874	NM_001163754	Rab3gap2	Rab3gap2	0.125	2
14875	undefined	undefined	Rab3gap2	0.875	14
14876	NM_198653	Iars2	Iars2	0.80597	54
14877	undefined	undefined	Iars2	0.19403	13
14878	NM_011794	Bpnt1	Bpnt1	0.269231	7
14879	undefined	undefined	Bpnt1	0.730769	19
14880	NM_029735	Eprs	Eprs	0.546512	47
14881	undefined	undefined	Eprs	0.453488	39
14882	NM_146106	Lyplal1	Lyplal1	0.428571	3
14883	undefined	undefined	Lyplal1	0.571429	4
14884	NM_009367	Tgfb2	Tgfb2	0.75	6
14885	undefined	undefined	Tgfb2	0.25	2
14886	NM_026041	Rrp15	Rrp15	0.947368	18
14887	undefined	undefined	Rrp15	0.0526316	1
14888	undefined	undefined	Spata17	1	1
14889	NM_026367	Gpatch2	Gpatch2	0.210526	4
14890	undefined	undefined	Gpatch2	0.789474	15
14891	NM_001243792	Esrrg	Esrrg	0.0365854	1.5
14892	NM_011935	Esrrg	Esrrg	0.0365854	1.5
14893	undefined	undefined	Esrrg	0.926829	38
14894	NM_172650	Kctd3	Kctd3	0.727273	24
14895	undefined	undefined	Kctd3	0.272727	9
14896	NM_001159850	Kcnk2	Kcnk2	0.03125	0.25
14897	NM_001281847	Kcnk2	Kcnk2	0.03125	0.25
14898	NM_010607	Kcnk2	Kcnk2	0.0625	0.5
14899	undefined	undefined	Kcnk2	0.875	7
14900	NM_001081363	Cenpf	Cenpf	1	2
14901	undefined	undefined	Cenpf	0	0
14902	NM_008976	Ptpn14	Ptpn14	0.692308	9
14903	undefined	undefined	Ptpn14	0.307692	4
14904	NM_026796	Smyd2	Smyd2	0.470339	111
14905	undefined	undefined	Smyd2	0.529661	125
14906	NM_008937	Prox1	Prox1	0.166667	1
14907	undefined	undefined	Prox1	0.833333	5
14908	NM_178775	Rps6kc1	Rps6kc1	0.5	6
14909	undefined	undefined	Rps6kc1	0.5	6
14910	NM_001199020	Angel2	Angel2	5.49576e-07	2.96771e-05
14911	NM_021421	Angel2	Angel2	0.244443	13.1999
14912	NR_037578	Angel2	Angel2	0.0222225	1.20001
14913	NR_037579	Angel2	Angel2	0.0666669	3.60001
14914	undefined	undefined	Angel2	0.666667	36
14915	NM_144879	Vash2	Vash2	2.54026e-06	1.27013e-05
14916	NR_027352	Vash2	Vash2	0.599997	2.99999
14917	undefined	undefined	Vash2	0.4	2
14918	NM_001081259	Mfsd7b	Mfsd7b	0.5	1
14919	undefined	undefined	Mfsd7b	0.5	1
14920	NM_001163421	Tatdn3	Tatdn3	0	0
14921	NM_026895	Tatdn3	Tatdn3	0.4	2
14922	undefined	undefined	Tatdn3	0.6	3
14923	NM_198654	Nsl1	Nsl1	1	4
14924	undefined	undefined	Nsl1	0	0
14925	NM_007498	Atf3	Atf3	1	9
14926	undefined	undefined	Atf3	0	0
14927	NM_025424	Nenf	Nenf	0.913978	85
14928	undefined	undefined	Nenf	0.0860215	8
14929	NM_029766	Dtl	Dtl	0.5	2
14930	undefined	undefined	Dtl	0.5	2
14931	NM_001306203	Ints7	Ints7	3.57225e-07	4.28669e-06
14932	NM_001306204	Ints7	Ints7	0.1	1.2
14933	NM_178632	Ints7	Ints7	0.4	4.79999
14934	undefined	undefined	Ints7	0.5	6
14935	NM_001134829	Lpgat1	Lpgat1	0.729933	39.4164
14936	NM_172266	Lpgat1	Lpgat1	0.066363	3.5836
14937	undefined	undefined	Lpgat1	0.203704	11
14938	NM_010892	Nek2	Nek2	0.5	5
14939	undefined	undefined	Nek2	0.5	5
14940	NM_009579	Slc30a1	Slc30a1	0.75	12
14941	undefined	undefined	Slc30a1	0.25	4
14942	NM_001177900	Rd3	Rd3	0.333333	0.333333
14943	NM_001303132	Rd3	Rd3	0.333333	0.333333
14944	NM_023727	Rd3	Rd3	0.333333	0.333333
14945	undefined	undefined	Rd3	0	0
14946	undefined	undefined	Traf5	1	9
14947	NM_001290278	Rcor3	Rcor3	0.0769231	2
14948	NM_001290279	Rcor3	Rcor3	0.0769231	2
14949	NM_001290280	Rcor3	Rcor3	0.115385	3
14950	NM_001290282	Rcor3	Rcor3	7.04252e-06	0.000183105
14951	NM_144814	Rcor3	Rcor3	0.153839	3.99982
14952	undefined	undefined	Rcor3	0.576923	15
14953	NR_033536	Gm10516	Gm10516	0.333333	1
14954	undefined	undefined	Gm10516	0.666667	2
14955	NM_144881	Hhat	Hhat	0	0
14956	undefined	undefined	Hhat	1	2
14957	NM_001177794	Sertad4	Sertad4	2.03451e-06	1.2207e-05
14958	NM_198247	Sertad4	Sertad4	0.666665	3.99999
14959	undefined	undefined	Sertad4	0.333333	2
14960	NM_145415	Diexf	Diexf	1	4
14961	undefined	undefined	Diexf	0	0
14962	NM_016851	Irf6	Irf6	0.666667	2
14963	undefined	undefined	Irf6	0.333333	1
14964	NM_181048	A130010J15Rik	A130010J15Rik	1	1
14965	undefined	undefined	A130010J15Rik	0	0
14966	NM_153137	Traf3ip3	Traf3ip3	0.2	2
14967	undefined	undefined	Traf3ip3	0.8	8
14968	NM_008288	Hsd11b1	Hsd11b1	1	1
14969	undefined	undefined	Hsd11b1	0	0
14970	NM_008059	G0s2	G0s2	1	45
14971	undefined	undefined	G0s2	0	0
14972	NM_001277928	Lamb3	Lamb3	0.425	17
14973	NM_008484	Lamb3	Lamb3	0.425	17
14974	undefined	undefined	Lamb3	0.15	6
14975	undefined	undefined	Camk1g	1	1
14976	NM_008882	Plxna2	Plxna2	0.529412	9
14977	undefined	undefined	Plxna2	0.470588	8
14978	NM_001111059	Cd34	Cd34	0.377556	103.828
14979	NM_133654	Cd34	Cd34	0.556989	153.172
14980	undefined	undefined	Cd34	0.0654545	18
14981	undefined	undefined	A330023F24Rik	1	2
14982	NM_013499	Cr1l	Cr1l	0.546667	41
14983	undefined	undefined	Cr1l	0.453333	34
14984	NM_001081161	Fam171a1	Fam171a1	0.741935	23
14985	undefined	undefined	Fam171a1	0.258065	8
14986	NM_001290368	Nmt2	Nmt2	8.33729e-06	7.50356e-05
14987	NM_001290369	Nmt2	Nmt2	0.333326	2.99993
14988	NM_001290370	Nmt2	Nmt2	8.33729e-06	7.50356e-05
14989	NM_008708	Nmt2	Nmt2	0.333324	2.99992
14990	undefined	undefined	Nmt2	0.333333	3
14991	NM_001013376	Rpp38	Rpp38	0.6	3
14992	undefined	undefined	Rpp38	0.4	2
14993	undefined	undefined	Meig1	1	1
14994	NM_146114	Dclre1c	Dclre1c	0.5	1
14995	NM_175683	Dclre1c	Dclre1c	0.5	1
14996	undefined	undefined	Dclre1c	0	0
14997	NM_022724	Suv39h2	Suv39h2	0.66666	1.99998
14998	NR_027509	Suv39h2	Suv39h2	6.78168e-06	2.03451e-05
14999	undefined	undefined	Suv39h2	0.333333	1
15000	NM_015765	Hspa14	Hspa14	0.843137	43
15001	NR_103465	Hspa14	Hspa14	0.0196078	1
15002	undefined	undefined	Hspa14	0.137255	7
15003	NM_177647	Cdnf	Cdnf	0.125	1
15004	undefined	undefined	Cdnf	0.875	7
15005	NM_025626	Fam107b	Fam107b	0.888889	8
15006	undefined	undefined	Fam107b	0.111111	1
15007	NM_001177843	Frmd4a	Frmd4a	0.0714315	2.00008
15008	NM_001177844	Frmd4a	Frmd4a	0.142853	3.99988
15009	NM_172475	Frmd4a	Frmd4a	0.0714298	2.00003
15010	undefined	undefined	Frmd4a	0.714286	20
15011	NM_026045	Prpf18	Prpf18	0.0967742	3
15012	undefined	undefined	Prpf18	0.903226	28
15013	NM_001190400	Bend7	Bend7	0.0833333	0.5
15014	NM_178663	Bend7	Bend7	0.0833333	0.5
15015	undefined	undefined	Bend7	0.833333	5
15016	NM_175400	Sephs1	Sephs1	0.709677	22
15017	undefined	undefined	Sephs1	0.290323	9
15018	NM_010726	Phyh	Phyh	0.970772	930
15019	undefined	undefined	Phyh	0.0292276	28
15020	NM_001305259	Mcm10	Mcm10	5.08626e-06	2.03451e-05
15021	NM_027290	Mcm10	Mcm10	0.999995	3.99998
15022	undefined	undefined	Mcm10	0	0
15023	undefined	undefined	Optn	1	96
15024	NM_028804	Ccdc3	Ccdc3	0.2	2
15025	undefined	undefined	Ccdc3	0.8	8
15026	NM_133837	Cdc123	Cdc123	0.666667	36
15027	undefined	undefined	Cdc123	0.333333	18
15028	NM_016918	Nudt5	Nudt5	0.689655	20
15029	undefined	undefined	Nudt5	0.310345	9
15030	NM_021305	Sec61a2	Sec61a2	0.4375	14
15031	undefined	undefined	Sec61a2	0.5625	18
15032	NM_001081131	Dhtkd1	Dhtkd1	1	1
15033	undefined	undefined	Dhtkd1	0	0
15034	NM_001081132	Upf2	Upf2	0.666667	6
15035	undefined	undefined	Upf2	0.333333	3
15036	NM_001159657	Proser2	Proser2	0.129616	11.2766
15037	NM_144883	Proser2	Proser2	0.479579	41.7234
15038	undefined	undefined	Proser2	0.390805	34
15039	NM_001080548	Usp6nl	Usp6nl	0.57141	3.99987
15040	NM_181399	Usp6nl	Usp6nl	1.84504e-05	0.000129153
15041	undefined	undefined	Usp6nl	0.428571	3
15042	NM_001110228	Celf2	Celf2	2.93507e-06	0.000155559
15043	NM_001110229	Celf2	Celf2	0.154986	8.21427
15044	NM_001110230	Celf2	Celf2	0.247972	13.1425
15045	NM_001110231	Celf2	Celf2	1.7586e-07	9.32058e-06
15046	NM_001110232	Celf2	Celf2	2.93507e-06	0.000155559
15047	NM_001160292	Celf2	Celf2	0.0309973	1.64286
15048	NM_001160293	Celf2	Celf2	2.5402e-07	1.34631e-05
15049	NM_010160	Celf2	Celf2	1.7586e-07	9.32058e-06
15050	undefined	undefined	Celf2	0.566038	30
15051	NM_008091	Gata3	Gata3	0.777778	7
15052	undefined	undefined	Gata3	0.222222	2
15053	NM_027748	Taf3	Taf3	0.714286	5
15054	undefined	undefined	Taf3	0.285714	2
15055	NM_001112738	Atp5c1	Atp5c1	2.39988e-07	0.000557732
15056	NM_020615	Atp5c1	Atp5c1	0.0262476	60.9994
15057	undefined	undefined	Atp5c1	0.973752	2263
15058	NM_025280	Kin	Kin	0.571429	4
15059	undefined	undefined	Kin	0.428571	3
15060	NM_172471	Itih5	Itih5	0.9375	15
15061	undefined	undefined	Itih5	0.0625	1
15062	NM_008859	Prkcq	Prkcq	0.333333	1
15063	undefined	undefined	Prkcq	0.666667	2
15064	NM_001177752	Pfkfb3	Pfkfb3	0	0
15065	NM_001177753	Pfkfb3	Pfkfb3	0	0
15066	NM_001177754	Pfkfb3	Pfkfb3	0	0
15067	NM_001177755	Pfkfb3	Pfkfb3	0	0
15068	NM_001177756	Pfkfb3	Pfkfb3	0	0
15069	NM_001177757	Pfkfb3	Pfkfb3	0	0
15070	NM_001177758	Pfkfb3	Pfkfb3	0	0
15071	NM_133232	Pfkfb3	Pfkfb3	0	0
15072	undefined	undefined	Pfkfb3	1	3
15073	NM_152824	Rbm17	Rbm17	0.477612	32
15074	undefined	undefined	Rbm17	0.522388	35
15075	NM_001271497	Il15ra	Il15ra	0.0882353	3
15076	NM_001271498	Il15ra	Il15ra	0.0294118	1
15077	NM_001271499	Il15ra	Il15ra	0	0
15078	NM_001271500	Il15ra	Il15ra	0	0
15079	NM_001271501	Il15ra	Il15ra	0	0
15080	NM_008358	Il15ra	Il15ra	0	0
15081	NM_133836	Il15ra	Il15ra	0.264706	9
15082	NR_073191	Il15ra	Il15ra	0.0882353	3
15083	NR_073192	Il15ra	Il15ra	0.0294118	1
15084	undefined	undefined	Il15ra	0.5	17
15085	NM_015792	Fbxo18	Fbxo18	0.578947	66
15086	undefined	undefined	Fbxo18	0.421053	48
15087	NM_177268	Ankrd16	Ankrd16	0.375	6
15088	undefined	undefined	Ankrd16	0.625	10
15089	undefined	undefined	Itga8	1	1
15090	NM_024185	Fam188a	Fam188a	0.147059	5
15091	undefined	undefined	Fam188a	0.852941	29
15092	NM_001305437	Pter	Pter	0.714286	5
15093	undefined	undefined	Pter	0.285714	2
15094	undefined	undefined	C1ql3	1	1
15095	NM_009105	Rsu1	Rsu1	0.921788	165
15096	undefined	undefined	Rsu1	0.0782123	14
15097	NM_010067	Trdmt1	Trdmt1	0.666667	4
15098	undefined	undefined	Trdmt1	0.333333	2
15099	NM_011701	Vim	Vim	0.947955	255
15100	undefined	undefined	Vim	0.0520446	14
15101	undefined	undefined	St8sia6	1	2
15102	NM_001012396	Hacd1	Hacd1	0.00151976	0.5
15103	NM_013935	Hacd1	Hacd1	0.00151976	0.5
15104	undefined	undefined	Hacd1	0.99696	328
15105	NM_011484	Stam	Stam	0.444444	4
15106	undefined	undefined	Stam	0.555556	5
15107	NM_008625	Mrc1	Mrc1	0.272727	3
15108	undefined	undefined	Mrc1	0.727273	8
15109	NM_001252533	Cacnb2	Cacnb2	0.355555	16
15110	NM_001309519	Cacnb2	Cacnb2	1.17942e-07	5.3074e-06
15111	NM_023116	Cacnb2	Cacnb2	1.17942e-07	5.3074e-06
15112	NR_045533	Cacnb2	Cacnb2	1.17942e-07	5.3074e-06
15113	undefined	undefined	Cacnb2	0.644444	29
15114	NM_001165941	Nsun6	Nsun6	1.45158e-06	7.25789e-06
15115	NM_001165943	Nsun6	Nsun6	1.45158e-06	7.25789e-06
15116	NM_028950	Nsun6	Nsun6	0.599997	2.99999
15117	undefined	undefined	Nsun6	0.4	2
15118	NM_029466	Arl5b	Arl5b	0.333333	1
15119	undefined	undefined	Arl5b	0.666667	2
15120	NM_026162	Plxdc2	Plxdc2	0.875	21
15121	undefined	undefined	Plxdc2	0.125	3
15122	NM_028757	Nebl	Nebl	0.0181818	1
15123	undefined	undefined	Nebl	0.981818	54
15124	NR_028376	A930004D18Rik	A930004D18Rik	1	1
15125	undefined	undefined	A930004D18Rik	0	0
15126	NR_028378	Gm17762	Gm17762	1	2
15127	undefined	undefined	Gm17762	0	0
15128	NM_028317	Skida1	Skida1	0.5	1
15129	undefined	undefined	Skida1	0.5	1
15130	NM_001252560	Mllt10	Mllt10	0.0529101	1.11111
15131	NM_001252561	Mllt10	Mllt10	0.0529101	1.11111
15132	NM_010804	Mllt10	Mllt10	0.0330688	0.694444
15133	NR_045538	Mllt10	Mllt10	0.0462963	0.972222
15134	NR_045539	Mllt10	Mllt10	0.0529101	1.11111
15135	undefined	undefined	Mllt10	0.761905	16
15136	NM_007869	Dnajc1	Dnajc1	0.9	9
15137	undefined	undefined	Dnajc1	0.1	1
15138	NM_147778	Commd3	Commd3	0.307692	44
15139	undefined	undefined	Commd3	0.692308	99
15140	NM_007552	Bmi1	Bmi1	0.838235	57
15141	undefined	undefined	Bmi1	0.161765	11
15142	NM_008845	Pip4k2a	Pip4k2a	0.363636	4
15143	undefined	undefined	Pip4k2a	0.636364	7
15144	NM_029619	Msrb2	Msrb2	0.96124	124
15145	undefined	undefined	Msrb2	0.0387597	5
15146	NM_027715	Otud1	Otud1	0.837838	31
15147	undefined	undefined	Otud1	0.162162	6
15148	NM_001081006	Etl4	Etl4	0.185168	3.33303
15149	NM_001177630	Etl4	Etl4	8.47155e-06	0.000152488
15150	NM_001177631	Etl4	Etl4	8.47155e-06	0.000152488
15151	NM_029895	Etl4	Etl4	1.56375e-12	2.81475e-11
15152	NM_178059	Etl4	Etl4	0.0925926	1.66667
15153	undefined	undefined	Etl4	0.722222	13
15154	NM_001081364	Arhgap21	Arhgap21	0.145833	3.5
15155	NM_001128084	Arhgap21	Arhgap21	0.145833	3.5
15156	undefined	undefined	Arhgap21	0.708333	17
15157	NR_033225	Gm13375	Gm13375	0.282051	11
15158	undefined	undefined	Gm13375	0.717949	28
15159	NM_027728	Enkur	Enkur	1	1
15160	undefined	undefined	Enkur	0	0
15161	NM_001001297	Thnsl1	Thnsl1	0.1	1
15162	NM_177588	Thnsl1	Thnsl1	0.7	7
15163	undefined	undefined	Thnsl1	0.2	2
15164	NM_019456	Apbb1ip	Apbb1ip	1	1
15165	undefined	undefined	Apbb1ip	0	0
15166	NM_019501	Pdss1	Pdss1	0.907407	49
15167	undefined	undefined	Pdss1	0.0925926	5
15168	NM_001077190	Abi1	Abi1	0.0963855	8
15169	NM_001077193	Abi1	Abi1	0.0120482	1
15170	NM_007380	Abi1	Abi1	0.0481928	4
15171	NM_145994	Abi1	Abi1	0.0481928	4
15172	undefined	undefined	Abi1	0.795181	66
15173	NM_001102436	Acbd5	Acbd5	0.0472227	1.13334
15174	NM_001102437	Acbd5	Acbd5	0.306944	7.36666
15175	NM_001102438	Acbd5	Acbd5	0.306944	7.36666
15176	NM_028793	Acbd5	Acbd5	0.0472227	1.13334
15177	undefined	undefined	Acbd5	0.291667	7
15178	NM_013771	Yme1l1	Yme1l1	0.9125	73
15179	undefined	undefined	Yme1l1	0.0875	7
15180	NM_001165997	Spopl	Spopl	0.111111	1
15181	NM_001165998	Spopl	Spopl	0	0
15182	NM_029773	Spopl	Spopl	0.555556	5
15183	undefined	undefined	Spopl	0.333333	3
15184	NM_080462	Hnmt	Hnmt	0.571429	8
15185	undefined	undefined	Hnmt	0.428571	6
15186	NM_001039701	Il1rn	Il1rn	1	1
15187	undefined	undefined	Il1rn	0	0
15188	NM_177611	Psd4	Psd4	0	0
15189	undefined	undefined	Psd4	1	2
15190	NM_001012518	Ehmt1	Ehmt1	0.150377	5.71432
15191	NM_001109686	Ehmt1	Ehmt1	1.33849e-08	5.08626e-07
15192	NM_001109687	Ehmt1	Ehmt1	5.35396e-08	2.03451e-06
15193	NM_172545	Ehmt1	Ehmt1	0.270676	10.2857
15194	undefined	undefined	Ehmt1	0.578947	22
15195	NM_001162485	Arrdc1	Arrdc1	0.136364	1.5
15196	NM_178408	Arrdc1	Arrdc1	0.136364	1.5
15197	NR_027876	Arrdc1	Arrdc1	0.0909091	1
15198	undefined	undefined	Arrdc1	0.636364	7
15199	NM_026021	Zmynd19	Zmynd19	0.1	1
15200	undefined	undefined	Zmynd19	0.9	9
15201	NM_026044	Dph7	Dph7	0.833333	5
15202	undefined	undefined	Dph7	0.166667	1
15203	NM_001031808	Mrpl41	Mrpl41	1	80
15204	undefined	undefined	Mrpl41	0	0
15205	NM_146251	Pnpla7	Pnpla7	0.202703	15
15206	undefined	undefined	Pnpla7	0.797297	59
15207	NM_001039386	Nsmf	Nsmf	5.20328e-07	1.66505e-05
15208	NM_001039387	Nsmf	Nsmf	0.68092	21.7894
15209	NM_001177654	Nsmf	Nsmf	1.31807e-09	4.21783e-08
15210	NM_001177655	Nsmf	Nsmf	3.46886e-07	1.11003e-05
15211	NM_020276	Nsmf	Nsmf	0.0378292	1.21053
15212	undefined	undefined	Nsmf	0.28125	9
15213	NM_025980	Nrarp	Nrarp	0.372093	16
15214	undefined	undefined	Nrarp	0.627907	27
15215	NM_146115	Tor4a	Tor4a	0.8	4
15216	undefined	undefined	Tor4a	0.2	1
15217	NM_001310157	Nelfb	Nelfb	2.79946e-07	3.52732e-05
15218	NM_021393	Nelfb	Nelfb	0.912698	115
15219	undefined	undefined	Nelfb	0.0873016	11
15220	NM_001082476	Ndor1	Ndor1	0.384611	4.99995
15221	NM_001252541	Ndor1	Ndor1	4.03298e-06	5.24288e-05
15222	undefined	undefined	Ndor1	0.615385	8
15223	NM_177344	Tmem203	Tmem203	0.833333	15
15224	undefined	undefined	Tmem203	0.166667	3
15225	NM_175286	Tprn	Tprn	0.75	6
15226	undefined	undefined	Tprn	0.25	2
15227	NM_023464	Ssna1	Ssna1	0.545455	24
15228	undefined	undefined	Ssna1	0.454545	20
15229	NM_175300	Anapc2	Anapc2	0.890625	57
15230	undefined	undefined	Anapc2	0.109375	7
15231	NM_001029983	Man1b1	Man1b1	0.690476	29
15232	undefined	undefined	Man1b1	0.309524	13
15233	NM_031843	Dpp7	Dpp7	0.666667	2
15234	undefined	undefined	Dpp7	0.333333	1
15235	NM_001033293	Uap1l1	Uap1l1	0.625	5
15236	undefined	undefined	Uap1l1	0.375	3
15237	NM_001290407	Sapcd2	Sapcd2	1	1
15238	undefined	undefined	Sapcd2	0	0
15239	NM_009849	Entpd2	Entpd2	0.9	36
15240	undefined	undefined	Entpd2	0.1	4
15241	NM_008721	Npdc1	Npdc1	0.958333	46
15242	undefined	undefined	Npdc1	0.0416667	2
15243	NM_007379	Abca2	Abca2	0.619048	13
15244	undefined	undefined	Abca2	0.380952	8
15245	NM_027085	Clic3	Clic3	1	5
15246	undefined	undefined	Clic3	0	0
15247	NM_153557	BC029214	BC029214	0.333333	5
15248	undefined	undefined	BC029214	0.666667	10
15249	NM_008963	Ptgds	Ptgds	0.232558	10
15250	undefined	undefined	Ptgds	0.767442	33
15251	undefined	undefined	C8g	1	2
15252	NM_013908	Fbxw5	Fbxw5	0.71308	169
15253	undefined	undefined	Fbxw5	0.28692	68
15254	NM_001290413	Traf2	Traf2	0.0801743	4.08889
15255	NM_009422	Traf2	Traf2	0.821786	41.9111
15256	undefined	undefined	Traf2	0.0980392	5
15257	NM_021519	Edf1	Edf1	0.422819	63
15258	undefined	undefined	Edf1	0.577181	86
15259	NM_001081199	Mamdc4	Mamdc4	0.5	1
15260	undefined	undefined	Mamdc4	0.5	1
15261	NM_029293	Phpt1	Phpt1	0.707317	58
15262	undefined	undefined	Phpt1	0.292683	24
15263	undefined	undefined	Gm996	1	1
15264	NM_001024616	Rabl6	Rabl6	0.31746	20
15265	undefined	undefined	Rabl6	0.68254	43
15266	NM_001040130	Tmem141	Tmem141	0.419753	11.3333
15267	NM_001109993	Tmem141	Tmem141	0.209877	5.66667
15268	undefined	undefined	Tmem141	0.37037	10
15269	NM_007995	Fcna	Fcna	0.916667	11
15270	undefined	undefined	Fcna	0.0833333	1
15271	NM_033145	Lcn8	Lcn8	0.333333	1
15272	undefined	undefined	Lcn8	0.666667	2
15273	NM_023326	Bmyc	Bmyc	0.0357143	1
15274	undefined	undefined	Bmyc	0.964286	27
15275	NM_001276359	Camsap1	Camsap1	0.470537	7.99913
15276	NM_001276360	Camsap1	Camsap1	2.56044e-05	0.000435275
15277	NM_001276361	Camsap1	Camsap1	2.56044e-05	0.000435275
15278	undefined	undefined	Camsap1	0.529412	9
15279	NM_133835	Ubac1	Ubac1	0.73384	193
15280	undefined	undefined	Ubac1	0.26616	70
15281	NM_001037098	Nacc2	Nacc2	1.40801e-06	4.50563e-05
15282	NM_026495	Nacc2	Nacc2	0.624999	20
15283	undefined	undefined	Nacc2	0.375	12
15284	NM_001256521	C330006A16Rik	C330006A16Rik	0.684534	285.451
15285	NM_001256522	C330006A16Rik	C330006A16Rik	0.303476	126.549
15286	undefined	undefined	C330006A16Rik	0.0119904	5
15287	NM_001302956	Qsox2	Qsox2	0.777778	7
15288	NM_153559	Qsox2	Qsox2	0.111111	1
15289	undefined	undefined	Qsox2	0.111111	1
15290	NM_001199146	Gpsm1	Gpsm1	0.0628079	12.75
15291	NM_001199147	Gpsm1	Gpsm1	7.92645e-05	0.0160907
15292	NM_153410	Gpsm1	Gpsm1	0.188344	38.2339
15293	undefined	undefined	Gpsm1	0.748768	152
15294	NM_001139503	Dnlz	Dnlz	0.111404	9.24657
15295	NM_001139504	Dnlz	Dnlz	0.396105	32.8767
15296	NM_026828	Dnlz	Dnlz	0.396105	32.8767
15297	undefined	undefined	Dnlz	0.0963855	8
15298	NM_172339	Snapc4	Snapc4	0.166667	1
15299	undefined	undefined	Snapc4	0.833333	5
15300	NM_001085407	Sdccag3	Sdccag3	0.124335	11.6875
15301	NM_001085408	Sdccag3	Sdccag3	0.395612	37.1875
15302	NM_026563	Sdccag3	Sdccag3	0.0226064	2.125
15303	undefined	undefined	Sdccag3	0.457447	43
15304	NM_153125	Sec16a	Sec16a	0.4375	7
15305	undefined	undefined	Sec16a	0.5625	9
15306	NM_008714	Notch1	Notch1	0.571429	4
15307	undefined	undefined	Notch1	0.428571	3
15308	NM_001164564	Egfl7	Egfl7	3.41837e-07	6.52908e-05
15309	NM_178444	Egfl7	Egfl7	0.0115516	2.20637
15310	NM_198724	Egfl7	Egfl7	0.519813	99.2843
15311	NM_198725	Egfl7	Egfl7	0.0602579	11.5093
15312	undefined	undefined	Egfl7	0.408377	78
15313	NM_026212	Agpat2	Agpat2	0.887324	126
15314	undefined	undefined	Agpat2	0.112676	16
15315	NM_019833	Fam69b	Fam69b	0.769231	30
15316	undefined	undefined	Fam69b	0.230769	9
15317	NR_024068	Snhg7	Snhg7	0.4	2
15318	undefined	undefined	Snhg7	0.6	3
15319	NM_009298	Surf6	Surf6	0.222222	2
15320	undefined	undefined	Surf6	0.777778	7
15321	NM_001033908	Med22	Med22	0.809524	17
15322	NM_011513	Med22	Med22	0.190476	4
15323	undefined	undefined	Med22	0	0
15324	NM_013721	Rpl7a	Rpl7a	0.875	28
15325	undefined	undefined	Rpl7a	0.125	4
15326	NM_001271724	Surf1	Surf1	0.0526316	2
15327	NM_013677	Surf1	Surf1	0.605263	23
15328	NR_073420	Surf1	Surf1	0.131579	5
15329	undefined	undefined	Surf1	0.210526	8
15330	undefined	undefined	Surf2	1	1
15331	NM_011512	Surf4	Surf4	0.967033	176
15332	undefined	undefined	Surf4	0.032967	6
15333	NM_207234	Rexo4	Rexo4	0.736842	14
15334	undefined	undefined	Rexo4	0.263158	5
15335	NM_001243240	Cacfd1	Cacfd1	0	0
15336	NM_029862	Cacfd1	Cacfd1	0.0461538	3
15337	undefined	undefined	Cacfd1	0.953846	62
15338	NM_172659	Slc2a6	Slc2a6	1	1
15339	undefined	undefined	Slc2a6	0	0
15340	undefined	undefined	Adamtsl2	1	14
15341	NM_175427	Fam163b	Fam163b	1	2
15342	undefined	undefined	Fam163b	0	0
15343	undefined	undefined	Dbh	1	11
15344	NM_138665	Sardh	Sardh	0.111111	1
15345	undefined	undefined	Sardh	0.888889	8
15346	undefined	undefined	Vav2	1	7
15347	NM_001113573	Brd3	Brd3	0.526252	9.9988
15348	NM_001113574	Brd3	Brd3	1.44063e-42	2.7372e-41
15349	NM_023336	Brd3	Brd3	6.3355e-05	0.00120374
15350	undefined	undefined	Brd3	0.473684	9
15351	NM_080848	Wdr5	Wdr5	0.916667	33
15352	undefined	undefined	Wdr5	0.0833333	3
15353	NM_001290481	Rxra	Rxra	4.59626e-06	8.7329e-05
15354	NM_001290482	Rxra	Rxra	4.59626e-06	8.7329e-05
15355	NM_011305	Rxra	Rxra	0.842096	15.9998
15356	undefined	undefined	Rxra	0.157895	3
15357	NM_015734	Col5a1	Col5a1	0.811765	69
15358	undefined	undefined	Col5a1	0.188235	16
15359	NM_001038612	Olfm1	Olfm1	0	0
15360	NM_019498	Olfm1	Olfm1	0.166667	1
15361	undefined	undefined	Olfm1	0.833333	5
15362	NM_001166031	Mrps2	Mrps2	0.0324687	1.42862
15363	NM_080452	Mrps2	Mrps2	0.876622	38.5714
15364	undefined	undefined	Mrps2	0.0909091	4
15365	NM_001145834	Ralgds	Ralgds	3.96072e-08	1.02979e-06
15366	NM_001145835	Ralgds	Ralgds	0.328124	8.53123
15367	NM_001145836	Ralgds	Ralgds	0.125	3.25
15368	NM_009058	Ralgds	Ralgds	0.0468757	1.21877
15369	undefined	undefined	Ralgds	0.5	13
15370	NM_001290484	Gtf3c5	Gtf3c5	6.97847e-06	0.000118634
15371	NM_148928	Gtf3c5	Gtf3c5	0.999993	16.9999
15372	undefined	undefined	Gtf3c5	0	0
15373	NM_001289575	Tsc1	Tsc1	0.833184	19.9964
15374	NM_001289576	Tsc1	Tsc1	7.44597e-05	0.00178703
15375	NM_022887	Tsc1	Tsc1	7.44597e-05	0.00178703
15376	undefined	undefined	Tsc1	0.166667	4
15377	NM_001166033	Gtf3c4	Gtf3c4	2.52558e-07	3.53581e-06
15378	NM_172977	Gtf3c4	Gtf3c4	0.928571	13
15379	undefined	undefined	Gtf3c4	0.0714286	1
15380	NM_001033294	Ddx31	Ddx31	0.777778	7
15381	undefined	undefined	Ddx31	0.222222	2
15382	NM_009442	Ttf1	Ttf1	0.25	1
15383	undefined	undefined	Ttf1	0.75	3
15384	NM_198033	Setx	Setx	0.285714	2
15385	undefined	undefined	Setx	0.714286	5
15386	undefined	undefined	Ntng2	1	2
15387	NR_029460	6530402F18Rik	6530402F18Rik	0	0
15388	undefined	undefined	6530402F18Rik	1	1
15389	NM_026896	Med27	Med27	0.76	19
15390	NM_029615	Med27	Med27	0.08	2
15391	undefined	undefined	Med27	0.16	4
15392	NM_001039086	Rapgef1	Rapgef1	9.85656e-06	0.000689959
15393	NM_001039087	Rapgef1	Rapgef1	0.0508007	3.55605
15394	NM_054050	Rapgef1	Rapgef1	0.406332	28.4433
15395	undefined	undefined	Rapgef1	0.542857	38
15396	NM_001290495	Trub2	Trub2	0.0512827	2.46157
15397	NM_001290496	Trub2	Trub2	8.92327e-08	4.28317e-06
15398	NM_145520	Trub2	Trub2	0.28205	13.5384
15399	NR_110962	Trub2	Trub2	8.92327e-08	4.28317e-06
15400	undefined	undefined	Trub2	0.666667	32
15401	NM_178693	Coq4	Coq4	0.85	17
15402	undefined	undefined	Coq4	0.15	3
15403	NM_011989	Slc27a4	Slc27a4	0.666667	18
15404	undefined	undefined	Slc27a4	0.333333	9
15405	NM_026615	Urm1	Urm1	0.5	18
15406	undefined	undefined	Urm1	0.5	18
15407	NM_207298	Cercam	Cercam	0.888889	8
15408	undefined	undefined	Cercam	0.111111	1
15409	NM_001113213	Odf2	Odf2	0.302632	11.5
15410	NM_001113214	Odf2	Odf2	0.0789474	3
15411	NM_001177659	Odf2	Odf2	0.302632	11.5
15412	undefined	undefined	Odf2	0.315789	12
15413	NM_028923	Gle1	Gle1	0.810345	47
15414	undefined	undefined	Gle1	0.189655	11
15415	NM_001076554	Sptan1	Sptan1	0.0529417	3.70592
15416	NM_001177667	Sptan1	Sptan1	0.0970583	6.79408
15417	NM_001177668	Sptan1	Sptan1	0.0970583	6.79408
15418	NM_001309460	Sptan1	Sptan1	0.0529417	3.70592
15419	undefined	undefined	Sptan1	0.7	49
15420	NM_001008498	Wdr34	Wdr34	0.875	21
15421	undefined	undefined	Wdr34	0.125	3
15422	NM_001204875	Set	Set	0.83795	127.368
15423	NM_023871	Set	Set	0.0831027	12.6316
15424	undefined	undefined	Set	0.0789474	12
15425	NM_153805	Pkn3	Pkn3	0.25	3
15426	undefined	undefined	Pkn3	0.75	9
15427	NM_001037762	Zdhhc12	Zdhhc12	0.6	3
15428	NM_025428	Zdhhc12	Zdhhc12	0.2	1
15429	undefined	undefined	Zdhhc12	0.2	1
15430	NM_001290503	Zer1	Zer1	0.666664	27.9999
15431	NM_178694	Zer1	Zer1	2.77091e-06	0.000116378
15432	undefined	undefined	Zer1	0.333333	14
15433	undefined	undefined	Tbc1d13	1	2
15434	NM_172404	Ccbl1	Ccbl1	0.222222	18
15435	undefined	undefined	Ccbl1	0.777778	63
15436	NM_177725	Lrrc8a	Lrrc8a	0.531915	25
15437	undefined	undefined	Lrrc8a	0.468085	22
15438	NM_001252570	Phyhd1	Phyhd1	0.637443	28.0475
15439	NM_001252571	Phyhd1	Phyhd1	0.0454545	2
15440	NM_001281829	Phyhd1	Phyhd1	0.0671007	2.95243
15441	NM_172267	Phyhd1	Phyhd1	1.65306e-06	7.27347e-05
15442	undefined	undefined	Phyhd1	0.25	11
15443	NM_177648	Dolk	Dolk	1	53
15444	undefined	undefined	Dolk	0	0
15445	NM_198304	Nup188	Nup188	0.0909091	1
15446	undefined	undefined	Nup188	0.909091	10
15447	NM_001289709	Sh3glb2	Sh3glb2	5.89901e-09	9.61538e-07
15448	NM_001289710	Sh3glb2	Sh3glb2	0.0247878	4.0404
15449	NM_139302	Sh3glb2	Sh3glb2	0.588709	95.9596
15450	undefined	undefined	Sh3glb2	0.386503	63
15451	NM_001242407	Fam73b	Fam73b	0.684209	38.9999
15452	NM_175392	Fam73b	Fam73b	1.3747e-06	7.8358e-05
15453	undefined	undefined	Fam73b	0.315789	18
15454	NM_001290508	Dolpp1	Dolpp1	4.73549e-07	1.37329e-05
15455	NM_001290509	Dolpp1	Dolpp1	2.36774e-07	6.86646e-06
15456	NM_020329	Dolpp1	Dolpp1	0.827585	24
15457	NR_110963	Dolpp1	Dolpp1	2.36774e-07	6.86646e-06
15458	undefined	undefined	Dolpp1	0.172414	5
15459	NM_007760	Crat	Crat	0.857863	851
15460	undefined	undefined	Crat	0.142137	141
15461	NM_138748	Ppp2r4	Ppp2r4	0.567901	46
15462	undefined	undefined	Ppp2r4	0.432099	35
15463	NM_030244	Ier5l	Ier5l	0	0
15464	undefined	undefined	Ier5l	1	9
15465	undefined	undefined	Cstad	1	2
15466	NM_170592	Ntmt1	Ntmt1	0.284091	25
15467	undefined	undefined	Ntmt1	0.715909	63
15468	NM_133346	Asb6	Asb6	0.846154	22
15469	undefined	undefined	Asb6	0.153846	4
15470	NM_009116	Prrx2	Prrx2	1	1
15471	undefined	undefined	Prrx2	0	0
15472	NM_022415	Ptges	Ptges	1	4
15473	undefined	undefined	Ptges	0	0
15474	NM_133673	Tor1b	Tor1b	0.421053	8
15475	undefined	undefined	Tor1b	0.578947	11
15476	NM_144884	Tor1a	Tor1a	0.842105	32
15477	undefined	undefined	Tor1a	0.157895	6
15478	NM_144885	BC005624	BC005624	0.862745	44
15479	undefined	undefined	BC005624	0.137255	7
15480	NM_028846	Usp20	Usp20	0.241935	15
15481	undefined	undefined	Usp20	0.758065	47
15482	NM_001038700	Fnbp1	Fnbp1	1.8176e-05	0.000836098
15483	NM_001177648	Fnbp1	Fnbp1	0.173859	7.99749
15484	NM_001177649	Fnbp1	Fnbp1	1.8176e-05	0.000836098
15485	NM_001177650	Fnbp1	Fnbp1	1.8176e-05	0.000836098
15486	undefined	undefined	Fnbp1	0.826087	38
15487	NR_040334	D330023K18Rik	D330023K18Rik	1	5
15488	undefined	undefined	D330023K18Rik	0	0
15489	NM_178760	Gpr107	Gpr107	0.741935	23
15490	undefined	undefined	Gpr107	0.258065	8
15491	NM_019681	Ncs1	Ncs1	0.333333	5
15492	undefined	undefined	Ncs1	0.666667	10
15493	NM_007494	Ass1	Ass1	1	7
15494	undefined	undefined	Ass1	0	0
15495	NM_001033389	Fubp3	Fubp3	0.357143	7.5
15496	NM_001290548	Fubp3	Fubp3	0.357143	7.5
15497	undefined	undefined	Fubp3	0.285714	6
15498	NM_144886	Exosc2	Exosc2	0.571429	12
15499	undefined	undefined	Exosc2	0.428571	9
15500	NM_001112703	Abl1	Abl1	0.0629389	2.76931
15501	NM_001283045	Abl1	Abl1	3.0963e-06	0.000136237
15502	NM_001283046	Abl1	Abl1	3.0963e-06	0.000136237
15503	NM_001283047	Abl1	Abl1	3.0963e-06	0.000136237
15504	NM_009594	Abl1	Abl1	0.755234	33.2303
15505	undefined	undefined	Abl1	0.181818	8
15506	NM_145144	Aif1l	Aif1l	0.272727	3
15507	undefined	undefined	Aif1l	0.727273	8
15508	NM_172268	Nup214	Nup214	0.727273	8
15509	undefined	undefined	Nup214	0.272727	3
15510	NM_175511	Fam78a	Fam78a	0	0
15511	undefined	undefined	Fam78a	1	12
15512	NM_145521	Ppapdc3	Ppapdc3	0.373333	28
15513	undefined	undefined	Ppapdc3	0.626667	47
15514	NM_001159634	Prrc2b	Prrc2b	0.34375	5.5
15515	NM_172661	Prrc2b	Prrc2b	0.34375	5.5
15516	undefined	undefined	Prrc2b	0.3125	5
15517	NM_145145	Pomt1	Pomt1	0.111111	1
15518	undefined	undefined	Pomt1	0.888889	8
15519	NM_011675	Uck1	Uck1	0.958333	46
15520	undefined	undefined	Uck1	0.0416667	2
15521	NM_001290552	Swi5	Swi5	1.28575e-07	1.2086e-05
15522	NM_175190	Swi5	Swi5	0.893617	84
15523	NR_110965	Swi5	Swi5	4.29659e-10	4.03879e-08
15524	undefined	undefined	Swi5	0.106383	10
15525	NM_001080968	Golga2	Golga2	0.0487093	3.55578
15526	NM_133852	Golga2	Golga2	0.389647	28.4442
15527	undefined	undefined	Golga2	0.561644	41
15528	NM_010065	Dnm1	Dnm1	0	0
15529	undefined	undefined	Dnm1	1	3
15530	NM_001252534	Ciz1	Ciz1	0.0454545	1.5
15531	NM_001252536	Ciz1	Ciz1	0.0908979	2.99963
15532	NM_001252537	Ciz1	Ciz1	5.59442e-06	0.000184616
15533	NM_001252538	Ciz1	Ciz1	5.59442e-06	0.000184616
15534	NM_028412	Ciz1	Ciz1	0.0454545	1.5
15535	undefined	undefined	Ciz1	0.818182	27
15536	NM_198001	1110008P14Rik	1110008P14Rik	0.947368	36
15537	undefined	undefined	1110008P14Rik	0.0526316	2
15538	NM_133783	Ptges2	Ptges2	0.893617	168
15539	undefined	undefined	Ptges2	0.106383	20
15540	NM_001164357	Slc25a25	Slc25a25	0.421818	13.92
15541	NM_001164358	Slc25a25	Slc25a25	7.03651e-07	2.32205e-05
15542	NM_001290558	Slc25a25	Slc25a25	0.456969	15.08
15543	NM_146118	Slc25a25	Slc25a25	5.62921e-07	1.85764e-05
15544	undefined	undefined	Slc25a25	0.121212	4
15545	NM_153560	Fam102a	Fam102a	0.277778	5
15546	undefined	undefined	Fam102a	0.722222	13
15547	NM_010073	Dpm2	Dpm2	0.6	15
15548	undefined	undefined	Dpm2	0.4	10
15549	NM_001276425	St6galnac4	St6galnac4	0.448437	21.525
15550	NM_011373	St6galnac4	St6galnac4	0.405729	19.475
15551	undefined	undefined	St6galnac4	0.145833	7
15552	NM_001025310	St6galnac6	St6galnac6	0.05	0.5
15553	NM_001289547	St6galnac6	St6galnac6	0.05	0.5
15554	NM_001289548	St6galnac6	St6galnac6	0.05	0.5
15555	NM_001289549	St6galnac6	St6galnac6	0	0
15556	NM_016973	St6galnac6	St6galnac6	0.05	0.5
15557	NR_110347	St6galnac6	St6galnac6	0	0
15558	undefined	undefined	St6galnac6	0.8	8
15559	NM_001198790	Ak1	Ak1	2.73912e-08	7.68597e-05
15560	NM_001198791	Ak1	Ak1	0.960249	2694.46
15561	NM_001198792	Ak1	Ak1	0.00339981	9.53986
15562	NM_021515	Ak1	Ak1	8.43645e-09	2.36727e-05
15563	undefined	undefined	Ak1	0.0363507	102
15564	NM_001146348	Eng	Eng	0.461667	138.5
15565	NM_001146350	Eng	Eng	1.311e-08	3.93301e-06
15566	NM_007932	Eng	Eng	0.461667	138.5
15567	undefined	undefined	Eng	0.0766667	23
15568	NM_010236	Fpgs	Fpgs	0.7	14
15569	undefined	undefined	Fpgs	0.3	6
15570	NM_130860	Cdk9	Cdk9	0.710526	54
15571	undefined	undefined	Cdk9	0.289474	22
15572	NM_001252547	Sh2d3c	Sh2d3c	0.667924	56.7736
15573	NM_013781	Sh2d3c	Sh2d3c	0.0261932	2.22642
15574	NR_045535	Sh2d3c	Sh2d3c	6.3104e-08	5.36384e-06
15575	undefined	undefined	Sh2d3c	0.305882	26
15576	NM_152800	Tor2a	Tor2a	0.778846	21.8077
15577	NR_045485	Tor2a	Tor2a	0.18544	5.19231
15578	undefined	undefined	Tor2a	0.0357143	1
15579	undefined	undefined	Ptrh1	1	2
15580	NM_001113569	Stxbp1	Stxbp1	1.84746e-06	2.7712e-05
15581	NM_009295	Stxbp1	Stxbp1	0.399998	5.99997
15582	undefined	undefined	Stxbp1	0.6	9
15583	NM_146119	Fam129b	Fam129b	0.868421	33
15584	undefined	undefined	Fam129b	0.131579	5
15585	NM_199302	Lrsam1	Lrsam1	0.2	2
15586	undefined	undefined	Lrsam1	0.8	8
15587	NM_009076	Rpl12	Rpl12	0.6	15
15588	undefined	undefined	Rpl12	0.4	10
15589	NM_019488	Slc2a8	Slc2a8	0.607843	31
15590	undefined	undefined	Slc2a8	0.392157	20
15591	NM_001290570	Ralgps1	Ralgps1	1.13009e-05	9.04072e-05
15592	NM_001290572	Ralgps1	Ralgps1	0.499977	3.99982
15593	NM_175211	Ralgps1	Ralgps1	1.13009e-05	9.04072e-05
15594	undefined	undefined	Ralgps1	0.5	4
15595	NM_011923	Angptl2	Angptl2	0.762887	74
15596	undefined	undefined	Angptl2	0.237113	23
15597	NM_001085507	Zbtb34	Zbtb34	0.25	0.5
15598	NM_001276332	Zbtb34	Zbtb34	0.25	0.5
15599	undefined	undefined	Zbtb34	0.5	1
15600	NM_001025594	Zbtb43	Zbtb43	0.434721	9.99858
15601	NM_027947	Zbtb43	Zbtb43	6.17212e-05	0.00141959
15602	undefined	undefined	Zbtb43	0.565217	13
15603	undefined	undefined	Mvb12b	1	3
15604	NM_001290576	Pbx3	Pbx3	0.0833333	0.5
15605	NM_016768	Pbx3	Pbx3	0.0833333	0.5
15606	undefined	undefined	Pbx3	0.833333	5
15607	NM_001290626	Mapkap1	Mapkap1	0.0661157	8
15608	NM_177345	Mapkap1	Mapkap1	0.280992	34
15609	undefined	undefined	Mapkap1	0.652893	79
15610	NM_025709	Gapvd1	Gapvd1	0.117647	2
15611	undefined	undefined	Gapvd1	0.882353	15
15612	NM_001163434	Hspa5	Hspa5	0.746869	751.35
15613	NM_022310	Hspa5	Hspa5	0.245179	246.65
15614	undefined	undefined	Hspa5	0.00795229	8
15615	NM_145522	Rabepk	Rabepk	0.875	21
15616	undefined	undefined	Rabepk	0.125	3
15617	NM_001164768	Fbxw2	Fbxw2	2.14707e-08	9.87654e-07
15618	NM_001164769	Fbxw2	Fbxw2	0.0217391	1
15619	NM_001164770	Fbxw2	Fbxw2	0.023292	1.07143
15620	NM_001164772	Fbxw2	Fbxw2	0.326087	15
15621	NM_013890	Fbxw2	Fbxw2	0.302795	13.9286
15622	undefined	undefined	Fbxw2	0.326087	15
15623	NM_080554	Psmd5	Psmd5	0.771429	27
15624	undefined	undefined	Psmd5	0.228571	8
15625	undefined	undefined	Cutal	1	1
15626	NM_028716	Phf19	Phf19	1	2
15627	undefined	undefined	Phf19	0	0
15628	undefined	undefined	Traf1	1	1
15629	NM_012018	Cntrl	Cntrl	0.25	2
15630	undefined	undefined	Cntrl	0.75	6
15631	NM_026697	Rab14	Rab14	0.958084	320
15632	undefined	undefined	Rab14	0.0419162	14
15633	NM_001206367	Gsn	Gsn	0.0252451	43.8507
15634	NM_001206368	Gsn	Gsn	0.000587098	1.01979
15635	NM_001206369	Gsn	Gsn	2.59292e-09	4.5039e-06
15636	NM_146120	Gsn	Gsn	0.953442	1656.13
15637	undefined	undefined	Gsn	0.0207254	36
15638	NM_013515	Stom	Stom	0.818182	81
15639	undefined	undefined	Stom	0.181818	18
15640	NM_001145821	Ggta1	Ggta1	0.163636	6.54546
15641	NM_001308299	Ggta1	Ggta1	0.027273	1.09092
15642	NM_001308300	Ggta1	Ggta1	0.627272	25.0909
15643	NM_010283	Ggta1	Ggta1	0.0818184	3.27273
15644	undefined	undefined	Ggta1	0.1	4
15645	NM_001001602	Dab2ip	Dab2ip	8.16242e-06	0.000334659
15646	NM_001114124	Dab2ip	Dab2ip	0.658504	26.9986
15647	NM_001114125	Dab2ip	Dab2ip	9.9678e-30	4.0868e-28
15648	NM_001290639	Dab2ip	Dab2ip	8.16242e-06	0.000334659
15649	NM_001290640	Dab2ip	Dab2ip	8.16242e-06	0.000334659
15650	NM_001290641	Dab2ip	Dab2ip	8.5173e-06	0.000349209
15651	undefined	undefined	Dab2ip	0.341463	14
15652	NM_029774	Ttll11	Ttll11	0.111111	1
15653	undefined	undefined	Ttll11	0.888889	8
15654	NM_026703	Ndufa8	Ndufa8	0.264753	166
15655	undefined	undefined	Ndufa8	0.735247	461
15656	NM_001083125	Lhx6	Lhx6	0.333327	1.99996
15657	NM_001083126	Lhx6	Lhx6	2.03451e-06	1.2207e-05
15658	NM_001083127	Lhx6	Lhx6	2.03451e-06	1.2207e-05
15659	NM_008500	Lhx6	Lhx6	2.03451e-06	1.2207e-05
15660	undefined	undefined	Lhx6	0.666667	4
15661	NM_001159635	Rbm18	Rbm18	0.0200951	2.08989
15662	NM_026434	Rbm18	Rbm18	0.854041	88.8202
15663	NR_027515	Rbm18	Rbm18	0.0200951	2.08989
15664	undefined	undefined	Rbm18	0.105769	11
15665	NM_026422	Mrrf	Mrrf	0.855263	65
15666	undefined	undefined	Mrrf	0.144737	11
15667	NM_008969	Ptgs1	Ptgs1	0.818182	18
15668	undefined	undefined	Ptgs1	0.181818	4
15669	NM_026176	Pdcl	Pdcl	0.921053	35
15670	undefined	undefined	Pdcl	0.0789474	3
15671	NM_001100591	Rc3h2	Rc3h2	0.924363	48.9913
15672	NM_001290642	Rc3h2	Rc3h2	0.000164848	0.00873696
15673	undefined	undefined	Rc3h2	0.0754717	4
15674	NM_146121	Rabgap1	Rabgap1	0.313725	16
15675	undefined	undefined	Rabgap1	0.686275	35
15676	NM_009261	Strbp	Strbp	0.333333	5
15677	undefined	undefined	Strbp	0.666667	10
15678	NM_001163566	Crb2	Crb2	1	1
15679	undefined	undefined	Crb2	0	0
15680	NM_146122	Dennd1a	Dennd1a	0.307692	4
15681	undefined	undefined	Dennd1a	0.692308	9
15682	NM_001159631	Nek6	Nek6	7.82882e-07	1.48748e-05
15683	NM_021606	Nek6	Nek6	0.736841	14
15684	undefined	undefined	Nek6	0.263158	5
15685	NM_011187	Psmb7	Psmb7	0.179487	14
15686	undefined	undefined	Psmb7	0.820513	64
15687	NM_001159548	Nr6a1	Nr6a1	0.0666667	0.333333
15688	NM_001159549	Nr6a1	Nr6a1	0.0666667	0.333333
15689	NM_010264	Nr6a1	Nr6a1	0.0666667	0.333333
15690	undefined	undefined	Nr6a1	0.8	4
15691	NM_025592	Rpl35	Rpl35	0.906832	292
15692	undefined	undefined	Rpl35	0.0931677	30
15693	NM_028809	Arpc5l	Arpc5l	0.571429	84
15694	undefined	undefined	Arpc5l	0.428571	63
15695	NM_001290649	Golga1	Golga1	9.06145e-07	1.44983e-05
15696	NM_029793	Golga1	Golga1	0.687499	11
15697	NR_110968	Golga1	Golga1	0	0
15698	undefined	undefined	Golga1	0.3125	5
15699	NM_024209	Ppp6c	Ppp6c	0.734694	36
15700	undefined	undefined	Ppp6c	0.265306	13
15701	NM_001301832	Arhgap15	Arhgap15	2.54026e-06	1.27013e-05
15702	NM_153820	Arhgap15	Arhgap15	0.599997	2.99999
15703	undefined	undefined	Arhgap15	0.4	2
15704	NM_172662	Gtdc1	Gtdc1	0.5	3
15705	undefined	undefined	Gtdc1	0.5	3
15706	NM_001289521	Zeb2	Zeb2	0.166667	1.5
15707	NM_015753	Zeb2	Zeb2	0.166667	1.5
15708	undefined	undefined	Zeb2	0.666667	6
15709	NR_110571	Zeb2os	Zeb2os	0.5	0.5
15710	NR_110572	Zeb2os	Zeb2os	0.5	0.5
15711	undefined	undefined	Zeb2os	0	0
15712	NM_007396	Acvr2a	Acvr2a	0.5	4
15713	undefined	undefined	Acvr2a	0.5	4
15714	NM_011958	Orc4	Orc4	0.465116	20
15715	NR_033442	Orc4	Orc4	0.0930233	4
15716	undefined	undefined	Orc4	0.44186	19
15717	NM_029924	Mbd5	Mbd5	0	0
15718	undefined	undefined	Mbd5	1	15
15719	NM_172663	Epc2	Epc2	0.2	1
15720	undefined	undefined	Epc2	0.8	4
15721	NM_027990	Lypd6b	Lypd6b	0	0
15722	undefined	undefined	Lypd6b	1	1
15723	NM_133839	Mmadhc	Mmadhc	0.0787879	13
15724	undefined	undefined	Mmadhc	0.921212	152
15725	NM_028810	Rnd3	Rnd3	0.921569	47
15726	undefined	undefined	Rnd3	0.0784314	4
15727	NM_001141981	Rbm43	Rbm43	0.642857	9
15728	undefined	undefined	Rbm43	0.357143	5
15729	NM_001141948	Nmi	Nmi	0.238095	3.33334
15730	NM_001141949	Nmi	Nmi	0.47619	6.66666
15731	NM_019401	Nmi	Nmi	5.10204e-07	7.14286e-06
15732	undefined	undefined	Nmi	0.285714	4
15733	NM_009398	Tnfaip6	Tnfaip6	0.8	4
15734	undefined	undefined	Tnfaip6	0.2	1
15735	NM_175238	Rif1	Rif1	0	0
15736	undefined	undefined	Rif1	1	4
15737	NM_010889	Neb	Neb	1	1
15738	undefined	undefined	Neb	0	0
15739	NM_182994	Arl5a	Arl5a	0.725	29
15740	undefined	undefined	Arl5a	0.275	11
15741	undefined	undefined	Cacnb4	1	1
15742	NM_019667	Stam2	Stam2	0.181818	4
15743	undefined	undefined	Stam2	0.818182	18
15744	undefined	undefined	Fmnl2	1	4
15745	undefined	undefined	Prpf40a	1	23
15746	NM_022989	Arl6ip6	Arl6ip6	0.588235	10
15747	undefined	undefined	Arl6ip6	0.411765	7
15748	NM_001304810	Kcnj3	Kcnj3	1.28799e-06	2.83358e-05
15749	NM_008426	Kcnj3	Kcnj3	0.40909	8.99997
15750	undefined	undefined	Kcnj3	0.590909	13
15751	NM_013613	Nr4a2	Nr4a2	0.333333	2
15752	undefined	undefined	Nr4a2	0.666667	4
15753	NM_001145820	Gpd2	Gpd2	0.0769231	1
15754	NM_010274	Gpd2	Gpd2	0.615385	8
15755	undefined	undefined	Gpd2	0.307692	4
15756	NM_139200	Cytip	Cytip	1	3
15757	undefined	undefined	Cytip	0	0
15758	NM_001110204	Acvr1	Acvr1	5.35396e-07	1.01725e-05
15759	NM_001110205	Acvr1	Acvr1	5.35396e-07	1.01725e-05
15760	NM_007394	Acvr1	Acvr1	0.210525	3.99998
15761	undefined	undefined	Acvr1	0.789474	15
15762	undefined	undefined	Upp2	1	4
15763	NM_026361	Pkp4	Pkp4	0.285714	24
15764	NM_175464	Pkp4	Pkp4	0.0714286	6
15765	undefined	undefined	Pkp4	0.642857	54
15766	NM_001290659	Tanc1	Tanc1	1.42863e-05	0.00027144
15767	NM_198294	Tanc1	Tanc1	0.578933	10.9997
15768	undefined	undefined	Tanc1	0.421053	8
15769	NM_028118	Wdsub1	Wdsub1	0.208333	5
15770	undefined	undefined	Wdsub1	0.791667	19
15771	NM_001001182	Baz2b	Baz2b	0.181818	2
15772	undefined	undefined	Baz2b	0.818182	9
15773	NM_020575	2024-03-07	2024-03-07	0.142857	1
15774	undefined	undefined	2024-03-07	0.857143	6
15775	NM_001290660	Cd302	Cd302	1	27
15776	undefined	undefined	Cd302	0	0
15777	NM_001159564	Itgb6	Itgb6	0.499967	5.9996
15778	NM_021359	Itgb6	Itgb6	3.29654e-05	0.000395585
15779	undefined	undefined	Itgb6	0.5	6
15780	NM_001141931	Rbms1	Rbms1	0.210923	12.4444
15781	NM_001141932	Rbms1	Rbms1	0.158192	9.33334
15782	NM_020296	Rbms1	Rbms1	0.105461	6.22222
15783	undefined	undefined	Rbms1	0.525424	31
15784	NM_001164071	Tank	Tank	1.34375e-07	2.82187e-06
15785	NM_001164072	Tank	Tank	0.714286	15
15786	NM_011529	Tank	Tank	4.47916e-08	9.40623e-07
15787	undefined	undefined	Tank	0.285714	6
15788	NM_021526	Psmd14	Psmd14	0.965909	85
15789	undefined	undefined	Psmd14	0.0340909	3
15790	NM_010074	Dpp4	Dpp4	0.708333	17
15791	undefined	undefined	Dpp4	0.291667	7
15792	NM_007986	Fap	Fap	0.8	8
15793	undefined	undefined	Fap	0.2	2
15794	NM_027835	Ifih1	Ifih1	1	5
15795	undefined	undefined	Ifih1	0	0
15796	NM_145523	Gca	Gca	0.352941	12
15797	undefined	undefined	Gca	0.647059	22
15798	NM_001267846	Fign	Fign	0.166667	0.666667
15799	NM_001267847	Fign	Fign	0.166667	0.666667
15800	NM_021716	Fign	Fign	0.166667	0.666667
15801	undefined	undefined	Fign	0.5	2
15802	NM_016719	Grb14	Grb14	0.392638	128
15803	undefined	undefined	Grb14	0.607362	198
15804	NM_027225	Cobll1	Cobll1	0.0582042	1.57151
15805	NM_177025	Cobll1	Cobll1	0.349203	9.42849
15806	undefined	undefined	Cobll1	0.592593	16
15807	undefined	undefined	Scn3a	1	3
15808	undefined	undefined	Ttc21b	1	2
15809	NM_009135	Scn7a	Scn7a	0.4	2
15810	undefined	undefined	Scn7a	0.6	3
15811	NM_001024618	Xirp2	Xirp2	2.94304e-06	0.000123608
15812	NM_001083919	Xirp2	Xirp2	0.976188	40.9999
15813	undefined	undefined	Xirp2	0.0238095	1
15814	NM_016866	Stk39	Stk39	0.293103	51
15815	undefined	undefined	Stk39	0.706897	123
15816	undefined	undefined	Cers6	1	5
15817	NM_181547	Nostrin	Nostrin	0.857143	12
15818	undefined	undefined	Nostrin	0.142857	2
15819	NM_001199123	Spc25	Spc25	0.2	3
15820	NM_001199124	Spc25	Spc25	0.733333	11
15821	undefined	undefined	Spc25	0.0666667	1
15822	NM_028284	Bbs5	Bbs5	0.363636	4
15823	undefined	undefined	Bbs5	0.636364	7
15824	NM_001081087	Klhl41	Klhl41	0.171429	12
15825	undefined	undefined	Klhl41	0.828571	58
15826	NM_177244	Fastkd1	Fastkd1	0.555556	10
15827	undefined	undefined	Fastkd1	0.444444	8
15828	NM_001081086	Ppig	Ppig	0.21875	7
15829	undefined	undefined	Ppig	0.78125	25
15830	undefined	undefined	Ccdc173	1	1
15831	NM_028521	Phospho2	Phospho2	0.0333333	2
15832	undefined	undefined	Phospho2	0.966667	58
15833	NM_177784	Klhl23	Klhl23	0.368421	14
15834	undefined	undefined	Klhl23	0.631579	24
15835	NM_001110145	Ssb	Ssb	0.8125	65
15836	NM_009278	Ssb	Ssb	0.075	6
15837	undefined	undefined	Ssb	0.1125	9
15838	NM_029280	Mettl5	Mettl5	0.529412	9
15839	NR_110977	Mettl5	Mettl5	0.117647	2
15840	undefined	undefined	Mettl5	0.352941	6
15841	NM_001303033	Ubr3	Ubr3	4.52112e-06	0.00016276
15842	NM_177783	Ubr3	Ubr3	0.44444	15.9998
15843	undefined	undefined	Ubr3	0.555556	20
15844	NM_025744	Erich2	Erich2	0	0
15845	undefined	undefined	Erich2	1	1
15846	undefined	undefined	Gad1	1	2
15847	NM_027352	Gorasp2	Gorasp2	0.8125	91
15848	NR_027343	Gorasp2	Gorasp2	1.14451e-07	1.28185e-05
15849	undefined	undefined	Gorasp2	0.1875	21
15850	NM_172664	Tlk1	Tlk1	0.180328	11
15851	undefined	undefined	Tlk1	0.819672	50
15852	NM_145524	Mettl8	Mettl8	0.357143	5
15853	undefined	undefined	Mettl8	0.642857	9
15854	NM_001165980	Dcaf17	Dcaf17	0.454545	5
15855	NM_001165981	Dcaf17	Dcaf17	0	0
15856	NM_198005	Dcaf17	Dcaf17	0	0
15857	undefined	undefined	Dcaf17	0.545455	6
15858	NM_028593	Cybrd1	Cybrd1	1	2
15859	undefined	undefined	Cybrd1	0	0
15860	NM_001198872	Dync1i2	Dync1i2	1.46556e-07	1.65609e-05
15861	NM_001198873	Dync1i2	Dync1i2	1.46556e-07	1.65609e-05
15862	NM_001198874	Dync1i2	Dync1i2	1.46556e-07	1.65609e-05
15863	NM_001198875	Dync1i2	Dync1i2	1.46556e-07	1.65609e-05
15864	NM_001198876	Dync1i2	Dync1i2	0.347079	39.2199
15865	NM_001198877	Dync1i2	Dync1i2	3.33312e-10	3.76642e-08
15866	NM_001198878	Dync1i2	Dync1i2	3.33312e-10	3.76642e-08
15867	NM_010064	Dync1i2	Dync1i2	0.590973	66.78
15868	undefined	undefined	Dync1i2	0.0619469	7
15869	NM_172436	Slc25a12	Slc25a12	0.343096	82
15870	undefined	undefined	Slc25a12	0.656904	157
15871	NM_026115	Hat1	Hat1	0.58	29
15872	undefined	undefined	Hat1	0.42	21
15873	NM_025633	Metap1d	Metap1d	0.64557	51
15874	undefined	undefined	Metap1d	0.35443	28
15875	NM_001277970	Itga6	Itga6	0.358974	6.46153
15876	NM_008397	Itga6	Itga6	0.418804	7.53847
15877	undefined	undefined	Itga6	0.222222	4
15878	NM_172665	Pdk1	Pdk1	0.9125	73
15879	undefined	undefined	Pdk1	0.0875	7
15880	undefined	undefined	Rapgef4	1	4
15881	NM_001164791	Zak	Zak	0.6	30
15882	undefined	undefined	Zak	0.4	20
15883	NM_025866	Cdca7	Cdca7	0.555556	10
15884	undefined	undefined	Cdca7	0.444444	8
15885	NM_001018042	Sp3	Sp3	0.443179	19.4999
15886	NM_001098425	Sp3	Sp3	0.238639	10.5001
15887	undefined	undefined	Sp3	0.318182	14
15888	NR_045269	Sp3os	Sp3os	0.75	21
15889	undefined	undefined	Sp3os	0.25	7
15890	NM_025942	Ola1	Ola1	0.928571	39
15891	NM_030091	Ola1	Ola1	0.0238095	1
15892	undefined	undefined	Ola1	0.047619	2
15893	NM_025854	Cir1	Cir1	0.0526316	1
15894	undefined	undefined	Cir1	0.947368	18
15895	NM_029022	Scrn3	Scrn3	0.47619	10
15896	undefined	undefined	Scrn3	0.52381	11
15897	NM_001190297	Gpr155	Gpr155	0.571427	3.99999
15898	NM_001276443	Gpr155	Gpr155	0.142857	1
15899	NM_001276444	Gpr155	Gpr155	1.74386e-06	1.2207e-05
15900	undefined	undefined	Gpr155	0.285714	2
15901	NM_001289722	Wipf1	Wipf1	2.38419e-06	3.8147e-05
15902	NM_001289723	Wipf1	Wipf1	2.38419e-06	3.8147e-05
15903	NM_153138	Wipf1	Wipf1	0.624995	9.99992
15904	undefined	undefined	Wipf1	0.375	6
15905	NM_001113246	Chn1	Chn1	0.264706	15.8824
15906	NM_029716	Chn1	Chn1	6.2126e-08	3.72756e-06
15907	NM_175752	Chn1	Chn1	0.035294	2.11764
15908	undefined	undefined	Chn1	0.7	42
15909	NM_001025093	Atf2	Atf2	0.0574719	1.66668
15910	NM_001284369	Atf2	Atf2	0.229882	6.66659
15911	NM_001284372	Atf2	Atf2	6.0263e-07	1.74763e-05
15912	NM_001284373	Atf2	Atf2	6.0263e-07	1.74763e-05
15913	NM_001284374	Atf2	Atf2	6.0263e-07	1.74763e-05
15914	NM_001284376	Atf2	Atf2	4.82104e-07	1.3981e-05
15915	NM_009715	Atf2	Atf2	0.057471	1.66666
15916	undefined	undefined	Atf2	0.655172	19
15917	NM_001301721	Atp5g3	Atp5g3	0.247864	307.352
15918	NM_001301722	Atp5g3	Atp5g3	5.92254e-19	7.34395e-16
15919	NM_175015	Atp5g3	Atp5g3	0.698103	865.648
15920	undefined	undefined	Atp5g3	0.0540323	67
15921	NM_001110209	Lnp	Lnp	0.235043	6.11112
15922	NM_027133	Lnp	Lnp	0.611111	15.8889
15923	undefined	undefined	Lnp	0.153846	4
15924	undefined	undefined	Hoxd8	1	2
15925	NM_016804	Mtx2	Mtx2	0.971074	235
15926	undefined	undefined	Mtx2	0.0289256	7
15927	NM_053263	Hnrnpa3	Hnrnpa3	0.299243	26.3334
15928	NM_146130	Hnrnpa3	Hnrnpa3	0.598484	52.6666
15929	NM_198090	Hnrnpa3	Hnrnpa3	1.11142e-11	9.78053e-10
15930	undefined	undefined	Hnrnpa3	0.102273	9
15931	NM_010902	Nfe2l2	Nfe2l2	0.909836	111
15932	undefined	undefined	Nfe2l2	0.0901639	11
15933	NM_172666	Agps	Agps	0.621622	23
15934	undefined	undefined	Agps	0.378378	14
15935	NM_028235	Ttc30b	Ttc30b	1	18
15936	undefined	undefined	Ttc30b	0	0
15937	NM_030188	Ttc30a1	Ttc30a1	0.5	1
15938	undefined	undefined	Ttc30a1	0.5	1
15939	NM_153405	Rbm45	Rbm45	0.764706	13
15940	undefined	undefined	Rbm45	0.235294	4
15941	NM_001290734	Osbpl6	Osbpl6	0.333333	1
15942	undefined	undefined	Osbpl6	0.666667	2
15943	NM_011871	Prkra	Prkra	0.375	6
15944	undefined	undefined	Prkra	0.625	10
15945	NM_010222	Fkbp7	Fkbp7	0.5625	9
15946	undefined	undefined	Fkbp7	0.4375	7
15947	NM_031256	Plekha3	Plekha3	0.538462	14
15948	undefined	undefined	Plekha3	0.461538	12
15949	NM_011652	Ttn	Ttn	0.0815878	11.2591
15950	NM_028004	Ttn	Ttn	0.244499	33.7409
15951	undefined	undefined	Ttn	0.673913	93
15952	NM_001025576	Ccdc141	Ccdc141	0.0736842	7
15953	undefined	undefined	Ccdc141	0.926316	88
15954	NM_175465	Sestd1	Sestd1	0.146341	6
15955	undefined	undefined	Sestd1	0.853659	35
15956	NM_001113399	Zfp385b	Zfp385b	5.08626e-06	4.57764e-05
15957	NM_001113400	Zfp385b	Zfp385b	0.444439	3.99995
15958	NM_178723	Zfp385b	Zfp385b	0.222222	2
15959	undefined	undefined	Zfp385b	0.333333	3
15960	NM_001290740	Cwc22	Cwc22	0.1	0.5
15961	NM_030560	Cwc22	Cwc22	0.2	1
15962	NM_172667	Cwc22	Cwc22	0.1	0.5
15963	undefined	undefined	Cwc22	0.6	3
15964	NM_009454	Ube2e3	Ube2e3	0.821429	69
15965	undefined	undefined	Ube2e3	0.178571	15
15966	NM_080558	Ssfa2	Ssfa2	0.461538	6
15967	undefined	undefined	Ssfa2	0.538462	7
15968	undefined	undefined	Pde1a	1	16
15969	NM_024181	Dnajc10	Dnajc10	0.945946	70
15970	undefined	undefined	Dnajc10	0.0540541	4
15971	NM_011356	Frzb	Frzb	1	4
15972	undefined	undefined	Frzb	0	0
15973	NM_001290745	Nckap1	Nckap1	2.17376e-07	1.19557e-05
15974	NM_016965	Nckap1	Nckap1	0.763636	42
15975	undefined	undefined	Nckap1	0.236364	13
15976	NM_024438	Dusp19	Dusp19	0.625	5
15977	undefined	undefined	Dusp19	0.375	3
15978	NM_027091	Nup35	Nup35	1	6
15979	undefined	undefined	Nup35	0	0
15980	NM_026934	Zc3h15	Zc3h15	0.140625	9
15981	undefined	undefined	Zc3h15	0.859375	55
15982	NM_008402	Itgav	Itgav	0.888889	8
15983	undefined	undefined	Itgav	0.111111	1
15984	NM_018782	Calcrl	Calcrl	0.0588235	1
15985	undefined	undefined	Calcrl	0.941176	16
15986	NM_001177319	Tfpi	Tfpi	0.10559	9.71429
15987	NM_001177320	Tfpi	Tfpi	0.0791925	7.28571
15988	NM_011576	Tfpi	Tfpi	0.0326087	3
15989	undefined	undefined	Tfpi	0.782609	72
15990	NM_001085448	Ctnnd1	Ctnnd1	0.0444428	2.39991
15991	NM_001085449	Ctnnd1	Ctnnd1	0.0740676	3.99965
15992	NM_001085450	Ctnnd1	Ctnnd1	4.62627e-06	0.000249818
15993	NM_001085453	Ctnnd1	Ctnnd1	0.0296285	1.59994
15994	NM_007615	Ctnnd1	Ctnnd1	4.62627e-06	0.000249818
15995	undefined	undefined	Ctnnd1	0.851852	46
15996	NM_001033166	2700094K13Rik	2700094K13Rik	0.6875	11
15997	NM_001037279	2700094K13Rik	2700094K13Rik	0.1875	3
15998	undefined	undefined	2700094K13Rik	0.125	2
15999	NM_001290751	Tmx2	Tmx2	0.0119416	4.0482
16000	NM_025868	Tmx2	Tmx2	0.979209	331.952
16001	undefined	undefined	Tmx2	0.00884956	3
16002	NM_025885	Med19	Med19	1	9
16003	undefined	undefined	Med19	0	0
16004	NM_144887	Zdhhc5	Zdhhc5	0.553191	26
16005	undefined	undefined	Zdhhc5	0.446809	21
16006	NM_133840	Clp1	Clp1	0.642857	9
16007	undefined	undefined	Clp1	0.357143	5
16008	NM_009776	Serping1	Serping1	0.17284	28
16009	undefined	undefined	Serping1	0.82716	134
16010	NM_019949	Ube2l6	Ube2l6	0.94382	168
16011	undefined	undefined	Ube2l6	0.0561798	10
16012	NM_013899	Timm10	Timm10	0.974359	38
16013	undefined	undefined	Timm10	0.025641	1
16014	undefined	undefined	Rtn4rl2	1	7
16015	NM_021398	Slc43a3	Slc43a3	0.566176	77
16016	undefined	undefined	Slc43a3	0.433824	59
16017	NM_001136081	Ssrp1	Ssrp1	5.66755e-08	4.13731e-06
16018	NM_182990	Ssrp1	Ssrp1	0.849315	62
16019	undefined	undefined	Ssrp1	0.150685	11
16020	NM_001081260	Tnks1bp1	Tnks1bp1	0.733333	11
16021	undefined	undefined	Tnks1bp1	0.266667	4
16022	NM_011784	Aplnr	Aplnr	0.944954	103
16023	undefined	undefined	Aplnr	0.0550459	6
16024	NM_008982	Ptprj	Ptprj	0.166667	1
16025	undefined	undefined	Ptprj	0.833333	5
16026	NM_021512	Nup160	Nup160	0.615385	8
16027	undefined	undefined	Nup160	0.384615	5
16028	NM_018828	Fnbp4	Fnbp4	0.428571	9
16029	undefined	undefined	Fnbp4	0.571429	12
16030	undefined	undefined	Agbl2	1	4
16031	NM_019758	Mtch2	Mtch2	0.874539	237
16032	undefined	undefined	Mtch2	0.125461	34
16033	NM_026161	C1qtnf4	C1qtnf4	0.928571	13
16034	undefined	undefined	C1qtnf4	0.0714286	1
16035	NM_026688	Ndufs3	Ndufs3	0.965986	994
16036	undefined	undefined	Ndufs3	0.0340136	35
16037	NM_025991	Kbtbd4	Kbtbd4	0.15625	5
16038	undefined	undefined	Kbtbd4	0.84375	27
16039	NM_025576	Ptpmt1	Ptpmt1	0.569444	41
16040	undefined	undefined	Ptpmt1	0.430556	31
16041	NM_001244891	Celf1	Celf1	0.000153963	0.00708231
16042	NM_001244903	Celf1	Celf1	0.0675927	3.10927
16043	NM_017368	Celf1	Celf1	0.24337	11.195
16044	NM_198683	Celf1	Celf1	0.471492	21.6886
16045	undefined	undefined	Celf1	0.217391	10
16046	NM_009023	Rapsn	Rapsn	0.473684	18
16047	undefined	undefined	Rapsn	0.526316	20
16048	NM_008948	Psmc3	Psmc3	0.960073	529
16049	undefined	undefined	Psmc3	0.0399274	22
16050	NM_001290765	Slc39a13	Slc39a13	0.231594	17.3696
16051	NM_026721	Slc39a13	Slc39a13	0.434239	32.5679
16052	NR_110981	Slc39a13	Slc39a13	0.0141667	1.0625
16053	undefined	undefined	Slc39a13	0.32	24
16054	NM_011355	Spi1	Spi1	0.333333	3
16055	undefined	undefined	Spi1	0.666667	6
16056	NM_008653	Mybpc3	Mybpc3	0.202376	494
16057	undefined	undefined	Mybpc3	0.797624	1947
16058	NM_001177720	Madd	Madd	0	0
16059	undefined	undefined	Madd	1	3
16060	NM_001177730	Nr1h3	Nr1h3	0.4375	7
16061	NM_013839	Nr1h3	Nr1h3	2.65621e-07	4.24993e-06
16062	undefined	undefined	Nr1h3	0.5625	9
16063	NM_007387	Acp2	Acp2	0.8	12
16064	undefined	undefined	Acp2	0.2	3
16065	NR_015464	A330069E16Rik	A330069E16Rik	0.5	1
16066	undefined	undefined	A330069E16Rik	0.5	1
16067	NM_001289677	Pacsin3	Pacsin3	0.0817369	13.2414
16068	NM_001289678	Pacsin3	Pacsin3	0.191874	31.0836
16069	NM_028733	Pacsin3	Pacsin3	0.0225852	3.6588
16070	NM_030880	Pacsin3	Pacsin3	0.000100309	0.01625
16071	undefined	undefined	Pacsin3	0.703704	114
16072	NM_001166024	Arfgap2	Arfgap2	0.107525	13.4407
16073	NM_023854	Arfgap2	Arfgap2	0.868475	108.559
16074	undefined	undefined	Arfgap2	0.024	3
16075	NM_175123	1110051M20Rik	1110051M20Rik	0.0769231	1
16076	undefined	undefined	1110051M20Rik	0.923077	12
16077	NM_001145857	Lrp4	Lrp4	0	0
16078	NM_172668	Lrp4	Lrp4	0.2	1
16079	undefined	undefined	Lrp4	0.8	4
16080	NM_001165989	Ckap5	Ckap5	0.571429	4
16081	undefined	undefined	Ckap5	0.428571	3
16082	NM_001033451	Zfp408	Zfp408	0.333333	1
16083	undefined	undefined	Zfp408	0.666667	2
16084	NM_001145902	Arhgap1	Arhgap1	0.142222	3.55555
16085	NM_146124	Arhgap1	Arhgap1	2.14181e-06	5.35452e-05
16086	NR_027371	Arhgap1	Arhgap1	0.213332	5.3333
16087	NR_027372	Arhgap1	Arhgap1	0.284442	7.11104
16088	NR_027373	Arhgap1	Arhgap1	2.14181e-06	5.35452e-05
16089	undefined	undefined	Arhgap1	0.36	9
16090	NM_145528	Atg13	Atg13	0.272727	12
16091	undefined	undefined	Atg13	0.727273	32
16092	NM_178724	Harbi1	Harbi1	0.0625	1
16093	undefined	undefined	Harbi1	0.9375	15
16094	NM_001080754	Ambra1	Ambra1	0.0882353	1.5
16095	NM_172669	Ambra1	Ambra1	0.0882353	1.5
16096	undefined	undefined	Ambra1	0.823529	14
16097	NM_001012336	Mdk	Mdk	0.769231	10
16098	NM_010784	Mdk	Mdk	0.0769231	1
16099	undefined	undefined	Mdk	0.153846	2
16100	NM_001166597	Dgkz	Dgkz	0.167753	5.20034
16101	NM_138306	Dgkz	Dgkz	0.251602	7.79966
16102	undefined	undefined	Dgkz	0.580645	18
16103	NM_011957	Creb3l1	Creb3l1	0.0909091	1
16104	undefined	undefined	Creb3l1	0.909091	10
16105	NM_001109690	Phf21a	Phf21a	0.0833333	0.666667
16106	NM_001109691	Phf21a	Phf21a	0.0833333	0.666667
16107	NM_138755	Phf21a	Phf21a	0.0833333	0.666667
16108	undefined	undefined	Phf21a	0.75	6
16109	NM_145122	Pex16	Pex16	0.810811	30
16110	NR_028114	Pex16	Pex16	3.12813e-08	1.15741e-06
16111	undefined	undefined	Pex16	0.189189	7
16112	NM_001202445	Mapk8ip1	Mapk8ip1	0.666667	2
16113	undefined	undefined	Mapk8ip1	0.333333	1
16114	NM_009963	Cry2	Cry2	0.966667	29
16115	undefined	undefined	Cry2	0.0333333	1
16116	NM_145832	Slc35c1	Slc35c1	0.291667	2.33333
16117	NM_211358	Slc35c1	Slc35c1	0.583333	4.66667
16118	undefined	undefined	Slc35c1	0.125	1
16119	NM_023850	Chst1	Chst1	0.444444	4
16120	undefined	undefined	Chst1	0.555556	5
16121	NM_001177536	Prdm11	Prdm11	0	0
16122	undefined	undefined	Prdm11	1	3
16123	NR_110333	4631405J19Rik	4631405J19Rik	0.342857	12
16124	undefined	undefined	4631405J19Rik	0.657143	23
16125	NM_001025246	Trp53i11	Trp53i11	0.480769	75
16126	undefined	undefined	Trp53i11	0.519231	81
16127	NM_183180	Tspan18	Tspan18	0.269841	17
16128	undefined	undefined	Tspan18	0.730159	46
16129	NM_007656	Cd82	Cd82	1	6
16130	undefined	undefined	Cd82	0	0
16131	NM_010163	Ext2	Ext2	0.833333	105
16132	undefined	undefined	Ext2	0.166667	21
16133	NM_001290782	Accs	Accs	0.1	0.5
16134	NM_183220	Accs	Accs	0.1	0.5
16135	undefined	undefined	Accs	0.8	4
16136	NM_001145034	Gm13889	Gm13889	1	20
16137	undefined	undefined	Gm13889	0	0
16138	NM_019657	Hsd17b12	Hsd17b12	0.703704	19
16139	undefined	undefined	Hsd17b12	0.296296	8
16140	NM_183106	Ttc17	Ttc17	0.2	6
16141	undefined	undefined	Ttc17	0.8	24
16142	NR_027831	2810002D19Rik	2810002D19Rik	0.833333	5
16143	undefined	undefined	2810002D19Rik	0.166667	1
16144	NM_001305258	Api5	Api5	0.473451	53.5
16145	NM_007466	Api5	Api5	0.473451	53.5
16146	undefined	undefined	Api5	0.0530973	6
16147	NM_026592	B230118H07Rik	B230118H07Rik	0.538462	56
16148	undefined	undefined	B230118H07Rik	0.461538	48
16149	NM_009020	Rag2	Rag2	0.25	1
16150	undefined	undefined	Rag2	0.75	3
16151	NM_009019	Rag1	Rag1	0.833333	5
16152	undefined	undefined	Rag1	0.166667	1
16153	NM_001303273	Traf6	Traf6	0.4	2
16154	NM_009424	Traf6	Traf6	0.2	1
16155	undefined	undefined	Traf6	0.4	2
16156	NM_001083810	Prr5l	Prr5l	0.333333	0.333333
16157	NM_001110849	Prr5l	Prr5l	0.333333	0.333333
16158	NM_175181	Prr5l	Prr5l	0.333333	0.333333
16159	undefined	undefined	Prr5l	0	0
16160	NM_029635	Commd9	Commd9	0.852459	52
16161	undefined	undefined	Commd9	0.147541	9
16162	NM_001290784	Ldlrad3	Ldlrad3	0.3	1.5
16163	NM_178886	Ldlrad3	Ldlrad3	0.3	1.5
16164	undefined	undefined	Ldlrad3	0.4	2
16165	NM_020267	Trim44	Trim44	0.1	5
16166	undefined	undefined	Trim44	0.9	45
16167	NM_010218	Fjx1	Fjx1	0.333333	1
16168	undefined	undefined	Fjx1	0.666667	2
16169	NM_173749	Pamr1	Pamr1	1	17
16170	undefined	undefined	Pamr1	0	0
16171	NM_001039150	Cd44	Cd44	8.94785e-07	4.47392e-06
16172	NM_001039151	Cd44	Cd44	0.999996	4.99998
16173	NM_001177785	Cd44	Cd44	8.94785e-07	4.47392e-06
16174	NM_001177786	Cd44	Cd44	8.94785e-07	4.47392e-06
16175	NM_001177787	Cd44	Cd44	8.94785e-07	4.47392e-06
16176	NM_009851	Cd44	Cd44	8.94785e-07	4.47392e-06
16177	undefined	undefined	Cd44	0	0
16178	NM_175094	Pdhx	Pdhx	0.957143	402
16179	undefined	undefined	Pdhx	0.0428571	18
16180	NM_019735	Apip	Apip	0.8875	71
16181	undefined	undefined	Apip	0.1125	9
16182	NM_009804	Cat	Cat	0.977273	301
16183	undefined	undefined	Cat	0.0227273	7
16184	NM_178890	Abtb2	Abtb2	0.606061	20
16185	undefined	undefined	Abtb2	0.393939	13
16186	NM_153126	Nat10	Nat10	0.526316	10
16187	undefined	undefined	Nat10	0.473684	9
16188	NM_001111289	Caprin1	Caprin1	0.0601661	8.96475
16189	NM_001111290	Caprin1	Caprin1	0.00722773	1.07693
16190	NM_001111291	Caprin1	Caprin1	0.305869	45.5745
16191	NM_001111292	Caprin1	Caprin1	0.036413	5.42554
16192	NM_016739	Caprin1	Caprin1	0.496365	73.9583
16193	undefined	undefined	Caprin1	0.0939597	14
16194	NM_001142335	Lmo2	Lmo2	5.65418e-06	0.000180934
16195	NM_001142336	Lmo2	Lmo2	0.0729157	2.3333
16196	NM_001142337	Lmo2	Lmo2	5.65418e-06	0.000180934
16197	NM_008505	Lmo2	Lmo2	0.145823	4.66633
16198	undefined	undefined	Lmo2	0.78125	25
16199	NM_020593	Fbxo3	Fbxo3	0.0180723	3
16200	NM_212433	Fbxo3	Fbxo3	0.807229	134
16201	undefined	undefined	Fbxo3	0.174699	29
16202	NM_001111060	Cd59a	Cd59a	0.016129	2
16203	NM_007652	Cd59a	Cd59a	0.919355	114
16204	undefined	undefined	Cd59a	0.0645161	8
16205	undefined	undefined	A930018P22Rik	1	1
16206	NM_001145824	Hipk3	Hipk3	0.283333	17
16207	NM_010434	Hipk3	Hipk3	0.283333	17
16208	undefined	undefined	Hipk3	0.433333	26
16209	NM_145529	Cstf3	Cstf3	0.444444	4
16210	NM_177253	Cstf3	Cstf3	0.444444	4
16211	undefined	undefined	Cstf3	0.111111	1
16212	undefined	undefined	Tcp11l1	1	5
16213	NM_144804	Depdc7	Depdc7	0	0
16214	undefined	undefined	Depdc7	1	2
16215	NM_001123327	Qser1	Qser1	0.833333	5
16216	undefined	undefined	Qser1	0.166667	1
16217	NM_145380	Eif3m	Eif3m	0.613924	97
16218	undefined	undefined	Eif3m	0.386076	61
16219	NM_144783	Wt1	Wt1	0.235294	4
16220	undefined	undefined	Wt1	0.764706	13
16221	NM_001159638	Them7	Them7	0.4	2
16222	NM_028747	Them7	Them7	0.2	1
16223	undefined	undefined	Them7	0.4	2
16224	NM_009037	Rcn1	Rcn1	0.565217	39
16225	undefined	undefined	Rcn1	0.434783	30
16226	NM_023876	Elp4	Elp4	0.904762	19
16227	undefined	undefined	Elp4	0.0952381	2
16228	NM_028260	Immp1l	Immp1l	0.972727	107
16229	undefined	undefined	Immp1l	0.0272727	3
16230	NM_026992	Dnajc24	Dnajc24	0.307692	4
16231	undefined	undefined	Dnajc24	0.692308	9
16232	NM_001143683	Mpped2	Mpped2	0.349463	10.8333
16233	NM_029837	Mpped2	Mpped2	0.0698922	2.16666
16234	undefined	undefined	Mpped2	0.580645	18
16235	NM_001025102	Arl14ep	Arl14ep	0.05	0.5
16236	NM_173750	Arl14ep	Arl14ep	0.05	0.5
16237	undefined	undefined	Arl14ep	0.9	9
16238	NM_021275	Kcna4	Kcna4	1	1
16239	undefined	undefined	Kcna4	0	0
16240	NM_029790	Mettl15	Mettl15	0.666667	6
16241	undefined	undefined	Mettl15	0.333333	3
16242	NM_139303	Kif18a	Kif18a	0.666667	2
16243	undefined	undefined	Kif18a	0.333333	1
16244	NM_001048142	Bdnf	Bdnf	1	7
16245	undefined	undefined	Bdnf	0	0
16246	NM_011699	Lin7c	Lin7c	0.177419	11
16247	undefined	undefined	Lin7c	0.822581	51
16248	NM_172671	Lgr4	Lgr4	0.5	5
16249	undefined	undefined	Lgr4	0.5	5
16250	NM_026271	Fibin	Fibin	0.272727	3
16251	undefined	undefined	Fibin	0.727273	8
16252	NM_207206	Lpcat4	Lpcat4	0.555556	5
16253	undefined	undefined	Lpcat4	0.444444	4
16254	NM_025403	Nop10	Nop10	0.974026	75
16255	undefined	undefined	Nop10	0.025974	2
16256	NM_133648	Slc12a6	Slc12a6	1.92501e-05	0.000423501
16257	NM_133649	Slc12a6	Slc12a6	0.681799	14.9996
16258	undefined	undefined	Slc12a6	0.318182	7
16259	NM_026519	Emc4	Emc4	0.957746	68
16260	undefined	undefined	Emc4	0.0422535	3
16261	NM_024254	Katnbl1	Katnbl1	0.590909	13
16262	undefined	undefined	Katnbl1	0.409091	9
16263	NM_133749	Emc7	Emc7	0.893939	59
16264	undefined	undefined	Emc7	0.106061	7
16265	NM_028844	Aven	Aven	0.513514	19
16266	undefined	undefined	Aven	0.486486	18
16267	NM_177652	Ryr3	Ryr3	0	0
16268	undefined	undefined	Ryr3	1	1
16269	NM_181416	Arhgap11a	Arhgap11a	0.142857	1
16270	undefined	undefined	Arhgap11a	0.857143	6
16271	NM_009608	Actc1	Actc1	0.890907	6917
16272	undefined	undefined	Actc1	0.109093	847
16273	NR_028422	C130080G10Rik	C130080G10Rik	0.576923	15
16274	undefined	undefined	C130080G10Rik	0.423077	11
16275	NM_009702	Aqr	Aqr	1	9
16276	undefined	undefined	Aqr	0	0
16277	NM_175466	Zfp770	Zfp770	0.4	2
16278	undefined	undefined	Zfp770	0.6	3
16279	NM_025675	Dph6	Dph6	0.0909091	1
16280	undefined	undefined	Dph6	0.909091	10
16281	NM_207264	BC052040	BC052040	1	1
16282	undefined	undefined	BC052040	0	0
16283	NM_001136072	Meis2	Meis2	3.2867e-10	6.90207e-09
16284	NM_001159567	Meis2	Meis2	0.199995	4.19991
16285	NM_001159569	Meis2	Meis2	4.51881e-06	9.4895e-05
16286	NM_001159570	Meis2	Meis2	0.133333	2.8
16287	NM_010825	Meis2	Meis2	0.0952381	2
16288	undefined	undefined	Meis2	0.571429	12
16289	NM_033524	Spred1	Spred1	0.576923	15
16290	undefined	undefined	Spred1	0.423077	11
16291	NM_011246	Rasgrp1	Rasgrp1	0.5	2
16292	undefined	undefined	Rasgrp1	0.5	2
16293	NM_011580	Thbs1	Thbs1	0.5	8
16294	undefined	undefined	Thbs1	0.5	8
16295	NM_201367	Gpr176	Gpr176	1	1
16296	undefined	undefined	Gpr176	0	0
16297	NM_013719	Eif2ak4	Eif2ak4	0	0
16298	undefined	undefined	Eif2ak4	1	6
16299	NM_009273	Srp14	Srp14	0.989474	94
16300	undefined	undefined	Srp14	0.0105263	1
16301	NM_138313	Bmf	Bmf	1	2
16302	undefined	undefined	Bmf	0	0
16303	NM_009773	Bub1b	Bub1b	0.888889	8
16304	undefined	undefined	Bub1b	0.111111	1
16305	NM_001033254	Pak6	Pak6	0.466651	6.99976
16306	NM_001145854	Pak6	Pak6	1.57475e-05	0.000236212
16307	undefined	undefined	Pak6	0.533333	8
16308	NM_001290790	Plcb2	Plcb2	0.25	0.5
16309	NM_177568	Plcb2	Plcb2	0.25	0.5
16310	undefined	undefined	Plcb2	0.5	1
16311	NM_001301269	Inafm2	Inafm2	0.947368	36
16312	undefined	undefined	Inafm2	0.0526316	2
16313	NM_001001982	A430105I19Rik	A430105I19Rik	0.6	3
16314	undefined	undefined	A430105I19Rik	0.4	2
16315	NM_026412	Knstrn	Knstrn	0.833333	5
16316	undefined	undefined	Knstrn	0.166667	1
16317	NM_019826	Ivd	Ivd	0.953488	123
16318	undefined	undefined	Ivd	0.0465116	6
16319	NM_001045523	Bahd1	Bahd1	1	1
16320	undefined	undefined	Bahd1	0	0
16321	NM_028117	Chst14	Chst14	1	19
16322	undefined	undefined	Chst14	0	0
16323	NM_199310	Ccdc32	Ccdc32	0.757576	25
16324	undefined	undefined	Ccdc32	0.242424	8
16325	NM_173450	Rpusd2	Rpusd2	1	7
16326	undefined	undefined	Rpusd2	0	0
16327	NM_011234	Rad51	Rad51	1	4
16328	undefined	undefined	Rad51	0	0
16329	NM_001033136	Rmdn3	Rmdn3	0.97561	40
16330	undefined	undefined	Rmdn3	0.0243902	1
16331	NM_139139	Dnajc17	Dnajc17	0.6	6
16332	undefined	undefined	Dnajc17	0.4	4
16333	NM_001164827	Zfyve19	Zfyve19	0.08	2
16334	NM_028054	Zfyve19	Zfyve19	0.76	19
16335	undefined	undefined	Zfyve19	0.16	4
16336	undefined	undefined	Spint1	1	2
16337	NM_172269	Vps18	Vps18	0.761905	16
16338	undefined	undefined	Vps18	0.238095	5
16339	NM_019454	Dll4	Dll4	0.888889	16
16340	undefined	undefined	Dll4	0.111111	2
16341	NM_026929	Chac1	Chac1	0.78125	25
16342	undefined	undefined	Chac1	0.21875	7
16343	NM_026574	Ino80	Ino80	0.125	1
16344	undefined	undefined	Ino80	0.875	7
16345	NM_019769	Chp1	Chp1	0.934783	86
16346	undefined	undefined	Chp1	0.0652174	6
16347	NR_015473	1700020I14Rik	1700020I14Rik	0.641304	59
16348	NR_027832	1700020I14Rik	1700020I14Rik	0.217391	20
16349	undefined	undefined	1700020I14Rik	0.141304	13
16350	NM_001042653	Oip5	Oip5	0	0
16351	undefined	undefined	Oip5	1	11
16352	NM_001042652	Nusap1	Nusap1	0.129032	4
16353	NM_133851	Nusap1	Nusap1	0.870968	27
16354	undefined	undefined	Nusap1	0	0
16355	NM_027175	Ndufaf1	Ndufaf1	0.396226	42
16356	undefined	undefined	Ndufaf1	0.603774	64
16357	NM_030112	Rtf1	Rtf1	0.923077	12
16358	undefined	undefined	Rtf1	0.0769231	1
16359	NM_001163701	Rpap1	Rpap1	0.321434	4.50008
16360	NM_177294	Rpap1	Rpap1	0.321423	4.49992
16361	undefined	undefined	Rpap1	0.357143	5
16362	NM_001290800	Tyro3	Tyro3	1.41126e-06	4.23377e-06
16363	NM_019392	Tyro3	Tyro3	0.999999	3
16364	undefined	undefined	Tyro3	0	0
16365	NM_001164274	Mga	Mga	0.25	1.5
16366	NM_013720	Mga	Mga	0.25	1.5
16367	undefined	undefined	Mga	0.5	3
16368	NM_011941	Mapkbp1	Mapkbp1	0.833333	5
16369	undefined	undefined	Mapkbp1	0.166667	1
16370	NM_001114637	Jmjd7	Jmjd7	0.777778	7
16371	undefined	undefined	Jmjd7	0.222222	2
16372	NM_133838	Ehd4	Ehd4	0.849785	792
16373	undefined	undefined	Ehd4	0.150215	140
16374	NM_147153	Vps39	Vps39	0.0718962	3.8824
16375	NM_178851	Vps39	Vps39	0.742918	40.1175
16376	NR_027618	Vps39	Vps39	1.06844e-06	5.7696e-05
16377	undefined	undefined	Vps39	0.185185	10
16378	NM_001110496	Tmem87a	Tmem87a	0.321429	9
16379	NM_001110497	Tmem87a	Tmem87a	0.321429	9
16380	undefined	undefined	Tmem87a	0.357143	10
16381	NM_172672	Ganc	Ganc	0.285714	2
16382	undefined	undefined	Ganc	0.714286	5
16383	NM_001109761	Capn3	Capn3	0.111111	0.333333
16384	NM_001177799	Capn3	Capn3	0.111111	0.333333
16385	NM_007601	Capn3	Capn3	0.111111	0.333333
16386	undefined	undefined	Capn3	0.666667	2
16387	NM_011743	Zfp106	Zfp106	0.654867	74
16388	undefined	undefined	Zfp106	0.345133	39
16389	NM_001177792	Snap23	Snap23	0.404412	27.5
16390	NM_001177793	Snap23	Snap23	0.0149783	1.01852
16391	NM_009222	Snap23	Snap23	0.389433	26.4815
16392	undefined	undefined	Snap23	0.191176	13
16393	NM_001159609	Lrrc57	Lrrc57	0.0294118	1
16394	NM_001159610	Lrrc57	Lrrc57	3.2563e-05	0.00110714
16395	NM_001159612	Lrrc57	Lrrc57	0.117647	4
16396	NM_025657	Lrrc57	Lrrc57	0.0294118	1
16397	NR_027510	Lrrc57	Lrrc57	0.735262	24.9989
16398	undefined	undefined	Lrrc57	0.0882353	3
16399	NM_025475	Haus2	Haus2	0.833333	10
16400	undefined	undefined	Haus2	0.166667	2
16401	NM_026891	Cdan1	Cdan1	0	0
16402	undefined	undefined	Cdan1	1	12
16403	NM_009461	Ubr1	Ubr1	0.714286	5
16404	undefined	undefined	Ubr1	0.285714	2
16405	NM_175285	Tmem62	Tmem62	0.666667	2
16406	undefined	undefined	Tmem62	0.333333	1
16407	NM_010761	Ccndbp1	Ccndbp1	0.938776	46
16408	undefined	undefined	Ccndbp1	0.0612245	3
16409	NM_013513	Epb4.2	Epb4.2	1	3
16410	undefined	undefined	Epb4.2	0	0
16411	NM_177846	Lcmt2	Lcmt2	0.956522	22
16412	undefined	undefined	Lcmt2	0.0434783	1
16413	undefined	undefined	Adal	1	8
16414	NM_001290819	Zscan29	Zscan29	0.0769231	1
16415	NM_001290820	Zscan29	Zscan29	0.153846	2
16416	undefined	undefined	Zscan29	0.769231	10
16417	NM_001290824	Tubgcp4	Tubgcp4	0.378151	7.94117
16418	NM_153387	Tubgcp4	Tubgcp4	0.378151	7.94117
16419	NR_077245	Tubgcp4	Tubgcp4	0.0504203	1.05883
16420	NR_110985	Tubgcp4	Tubgcp4	0.0504203	1.05883
16421	undefined	undefined	Tubgcp4	0.142857	3
16422	NM_013735	Trp53bp1	Trp53bp1	0.5	3
16423	undefined	undefined	Trp53bp1	0.5	3
16424	NM_001173506	Map1a	Map1a	0.333333	1
16425	NM_032393	Map1a	Map1a	0.333333	1
16426	undefined	undefined	Map1a	0.333333	1
16427	NM_178795	Ppip5k1	Ppip5k1	0.25	1
16428	undefined	undefined	Ppip5k1	0.75	3
16429	NM_153075	Catsper2	Catsper2	0.166667	1
16430	undefined	undefined	Catsper2	0.833333	5
16431	NM_007952	Pdia3	Pdia3	0.837004	190
16432	undefined	undefined	Pdia3	0.162996	37
16433	NM_001290837	Serf2	Serf2	0.0187399	10.3257
16434	NM_011354	Serf2	Serf2	0.95386	525.577
16435	NR_110986	Serf2	Serf2	0.005622	3.09772
16436	undefined	undefined	Serf2	0.0217786	12
16437	NM_026318	Hypk	Hypk	0.988372	85
16438	undefined	undefined	Hypk	0.0116279	1
16439	NM_001081975	Mfap1b	Mfap1b	0.05	2
16440	undefined	undefined	Mfap1b	0.95	38
16441	NM_026220	Mfap1a	Mfap1a	0.956522	22
16442	undefined	undefined	Mfap1a	0.0434783	1
16443	NM_030234	Wdr76	Wdr76	0	0
16444	undefined	undefined	Wdr76	1	3
16445	NM_172673	Frmd5	Frmd5	0.0171674	4
16446	undefined	undefined	Frmd5	0.982833	229
16447	NM_001205369	Casc4	Casc4	0.399992	1.99996
16448	NM_001205370	Casc4	Casc4	3.05176e-06	1.52588e-05
16449	NM_001205371	Casc4	Casc4	1.52588e-06	7.62939e-06
16450	NM_177054	Casc4	Casc4	1.52588e-06	7.62939e-06
16451	NM_199038	Casc4	Casc4	1.52588e-06	7.62939e-06
16452	undefined	undefined	Casc4	0.6	3
16453	NM_001290991	Ctdspl2	Ctdspl2	0.22807	4.33333
16454	NM_001290992	Ctdspl2	Ctdspl2	0.22807	4.33333
16455	NM_212450	Ctdspl2	Ctdspl2	0.22807	4.33333
16456	undefined	undefined	Ctdspl2	0.315789	6
16457	NM_145531	Spg11	Spg11	0.222222	2
16458	undefined	undefined	Spg11	0.777778	7
16459	NM_146126	Sord	Sord	0.133333	18
16460	undefined	undefined	Sord	0.866667	117
16461	NM_025777	Duoxa2	Duoxa2	1	1
16462	undefined	undefined	Duoxa2	0	0
16463	NM_001305262	Duoxa1	Duoxa1	0	0
16464	undefined	undefined	Duoxa1	1	2
16465	undefined	undefined	Shf	1	2
16466	NM_172980	Slc28a2	Slc28a2	0.473684	18
16467	undefined	undefined	Slc28a2	0.526316	20
16468	NM_025961	Gatm	Gatm	0.333333	3
16469	undefined	undefined	Gatm	0.666667	6
16470	NM_001033256	Spata5l1	Spata5l1	0.2	1
16471	undefined	undefined	Spata5l1	0.8	4
16472	undefined	undefined	AA467197	1	1
16473	NM_001290993	Slc30a4	Slc30a4	0.166662	1.66662
16474	NM_011774	Slc30a4	Slc30a4	0.333338	3.33338
16475	undefined	undefined	Slc30a4	0.5	5
16476	NM_019788	Bloc1s6	Bloc1s6	0.941176	32
16477	undefined	undefined	Bloc1s6	0.0588235	2
16478	NM_001162503	Sqrdl	Sqrdl	0.966667	29
16479	NM_021507	Sqrdl	Sqrdl	4.27105e-08	1.28132e-06
16480	NR_027888	Sqrdl	Sqrdl	4.27105e-08	1.28132e-06
16481	undefined	undefined	Sqrdl	0.0333333	1
16482	NM_001290997	Sema6d	Sema6d	0.0444444	0.266667
16483	NM_001291000	Sema6d	Sema6d	0.0666667	0.4
16484	NM_172537	Sema6d	Sema6d	0.0444444	0.266667
16485	NM_199238	Sema6d	Sema6d	0.0444444	0.266667
16486	NM_199239	Sema6d	Sema6d	0.0444444	0.266667
16487	NM_199240	Sema6d	Sema6d	0.0444444	0.266667
16488	NM_199241	Sema6d	Sema6d	0.0444444	0.266667
16489	undefined	undefined	Sema6d	0.666667	4
16490	NM_001159646	Dut	Dut	0.19149	9.00001
16491	NM_023595	Dut	Dut	0.191489	8.99999
16492	undefined	undefined	Dut	0.617021	29
16493	NM_007993	Fbn1	Fbn1	0.545455	18
16494	undefined	undefined	Fbn1	0.454545	15
16495	NM_001081091	Cep152	Cep152	0.333333	1
16496	undefined	undefined	Cep152	0.666667	2
16497	NM_025613	Eid1	Eid1	0.933333	70
16498	undefined	undefined	Eid1	0.0666667	5
16499	NM_177608	Secisbp2l	Secisbp2l	0.375	3
16500	undefined	undefined	Secisbp2l	0.625	5
16501	NM_001285507	Cops2	Cops2	0.46087	53
16502	NM_001285512	Cops2	Cops2	0	0
16503	NM_009939	Cops2	Cops2	0.478261	55
16504	undefined	undefined	Cops2	0.0608696	7
16505	NM_001291002	Galk2	Galk2	0.722222	13
16506	NM_175154	Galk2	Galk2	0.0555556	1
16507	undefined	undefined	Galk2	0.222222	4
16508	NM_008008	Fgf7	Fgf7	1	1
16509	undefined	undefined	Fgf7	0	0
16510	NM_026981	Dtwd1	Dtwd1	0.454545	10
16511	undefined	undefined	Dtwd1	0.545455	12
16512	NM_008230	Hdc	Hdc	0.833333	5
16513	undefined	undefined	Hdc	0.166667	1
16514	NM_001271467	Gabpb1	Gabpb1	0.135135	5
16515	NM_001271468	Gabpb1	Gabpb1	0.256757	9.5
16516	NM_010249	Gabpb1	Gabpb1	0.0540541	2
16517	NM_207669	Gabpb1	Gabpb1	0.256757	9.5
16518	undefined	undefined	Gabpb1	0.297297	11
16519	NM_001252580	Usp8	Usp8	7.97872e-07	9.81382e-05
16520	NM_019729	Usp8	Usp8	0.308942	37.9999
16521	undefined	undefined	Usp8	0.691057	85
16522	NM_001164325	Trpm7	Trpm7	0.15	3
16523	NM_021450	Trpm7	Trpm7	0.15	3
16524	undefined	undefined	Trpm7	0.7	14
16525	NM_023220	Sppl2a	Sppl2a	0.538462	14
16526	undefined	undefined	Sppl2a	0.461538	12
16527	NM_175550	Ap4e1	Ap4e1	1	3
16528	undefined	undefined	Ap4e1	0	0
16529	NM_026678	Blvra	Blvra	0.790698	34
16530	undefined	undefined	Blvra	0.209302	9
16531	NM_144818	Ncaph	Ncaph	1	8
16532	undefined	undefined	Ncaph	0	0
16533	NM_001163527	Itpripl1	Itpripl1	0.333333	1
16534	NM_001163528	Itpripl1	Itpripl1	0.333333	1
16535	undefined	undefined	Itpripl1	0.333333	1
16536	NM_177214	Snrnp200	Snrnp200	0.571429	20
16537	undefined	undefined	Snrnp200	0.428571	15
16538	NM_025296	Ciao1	Ciao1	1	36
16539	undefined	undefined	Ciao1	0	0
16540	NM_175145	Tmem127	Tmem127	0.95	38
16541	undefined	undefined	Tmem127	0.05	2
16542	NM_139308	Stard7	Stard7	0.87027	322
16543	undefined	undefined	Stard7	0.12973	48
16544	NM_010090	Dusp2	Dusp2	1	2
16545	undefined	undefined	Dusp2	0	0
16546	NM_009633	Adra2b	Adra2b	1	3
16547	undefined	undefined	Adra2b	0	0
16548	NM_029629	Fahd2a	Fahd2a	0.960784	49
16549	undefined	undefined	Fahd2a	0.0392157	2
16550	NM_001111331	Kcnip3	Kcnip3	0.5	1
16551	undefined	undefined	Kcnip3	0.5	1
16552	undefined	undefined	Zfp661	1	3
16553	NM_029963	Mrps5	Mrps5	0.0607735	11
16554	undefined	undefined	Mrps5	0.939227	170
16555	NM_001171187	Mal	Mal	4.26667e-07	2.13333e-06
16556	NM_010762	Mal	Mal	1	5
16557	undefined	undefined	Mal	0	0
16558	NM_145532	Mall	Mall	0.733333	11
16559	undefined	undefined	Mall	0.266667	4
16560	NM_001291012	Nphp1	Nphp1	0.288889	4.33333
16561	NM_001291013	Nphp1	Nphp1	0.288889	4.33333
16562	NM_016902	Nphp1	Nphp1	0.288889	4.33333
16563	undefined	undefined	Nphp1	0.133333	2
16564	NR_015476	1500011K16Rik	1500011K16Rik	0.952381	20
16565	undefined	undefined	1500011K16Rik	0.047619	1
16566	NM_001113179	Bub1	Bub1	0.25	1.5
16567	NM_009772	Bub1	Bub1	0.25	1.5
16568	undefined	undefined	Bub1	0.5	3
16569	NM_009754	Bcl2l11	Bcl2l11	2.33017e-06	4.1943e-05
16570	NM_207680	Bcl2l11	Bcl2l11	0.185183	3.33329
16571	NM_207681	Bcl2l11	Bcl2l11	0.0925926	1.66667
16572	undefined	undefined	Bcl2l11	0.722222	13
16573	NR_028590	Gm14005	Gm14005	0	0
16574	undefined	undefined	Gm14005	1	9
16575	NM_008569	Anapc1	Anapc1	0.533333	8
16576	undefined	undefined	Anapc1	0.466667	7
16577	NM_008587	Mertk	Mertk	0.5	1
16578	undefined	undefined	Mertk	0.5	1
16579	NM_028248	Tmem87b	Tmem87b	0.171429	6
16580	undefined	undefined	Tmem87b	0.828571	29
16581	NM_024237	Fbln7	Fbln7	0.8	4
16582	undefined	undefined	Fbln7	0.2	1
16583	NM_020594	Zc3h8	Zc3h8	0.411765	7
16584	undefined	undefined	Zc3h8	0.588235	10
16585	NM_178404	Zc3h6	Zc3h6	0.307692	4
16586	undefined	undefined	Zc3h6	0.692308	9
16587	NM_027192	Ttl	Ttl	0.4	6
16588	undefined	undefined	Ttl	0.6	9
16589	NM_009086	Polr1b	Polr1b	0.8	8
16590	undefined	undefined	Polr1b	0.2	2
16591	NM_025395	Chchd5	Chchd5	0.818182	18
16592	undefined	undefined	Chchd5	0.181818	4
16593	NR_045264	AI847159	AI847159	1	1
16594	undefined	undefined	AI847159	0	0
16595	NM_015747	Slc20a1	Slc20a1	0.142857	1
16596	undefined	undefined	Slc20a1	0.857143	6
16597	NM_181589	Ckap2l	Ckap2l	1	4
16598	undefined	undefined	Ckap2l	0	0
16599	undefined	undefined	Gm14023	1	1
16600	NM_001177647	Sirpa	Sirpa	0.0601915	2.58824
16601	NM_001291019	Sirpa	Sirpa	3.76752e-07	1.62004e-05
16602	NM_001291020	Sirpa	Sirpa	8.79089e-07	3.78008e-05
16603	NM_001291021	Sirpa	Sirpa	3.1396e-07	1.35003e-05
16604	NM_001291022	Sirpa	Sirpa	3.1396e-07	1.35003e-05
16605	NM_007547	Sirpa	Sirpa	0.451434	19.4117
16606	undefined	undefined	Sirpa	0.488372	21
16607	NR_029452	4932416H05Rik	4932416H05Rik	1	2
16608	undefined	undefined	4932416H05Rik	0	0
16609	NM_001038635	Stk35	Stk35	0.5	2
16610	NM_183262	Stk35	Stk35	0.5	2
16611	undefined	undefined	Stk35	0	0
16612	NM_009225	Snrpb	Snrpb	0.972222	350
16613	undefined	undefined	Snrpb	0.0277778	10
16614	NM_024193	Nop56	Nop56	0.827586	24
16615	undefined	undefined	Nop56	0.172414	5
16616	NM_130884	Idh3b	Idh3b	0.0955348	92
16617	undefined	undefined	Idh3b	0.904465	871
16618	NM_019696	Cpxm1	Cpxm1	1	19
16619	undefined	undefined	Cpxm1	0	0
16620	NM_001114541	Pced1a	Pced1a	2.11689e-06	1.27013e-05
16621	NM_178762	Pced1a	Pced1a	0.499998	2.99999
16622	undefined	undefined	Pced1a	0.5	3
16623	NM_030559	Vps16	Vps16	0.727273	24
16624	undefined	undefined	Vps16	0.272727	9
16625	NM_207207	Mrps26	Mrps26	0.574257	58
16626	undefined	undefined	Mrps26	0.425743	43
16627	NM_001291027	Lzts3	Lzts3	0.5	1
16628	undefined	undefined	Lzts3	0.5	1
16629	undefined	undefined	Ddrgk1	1	77
16630	NM_025922	Itpa	Itpa	0.232558	10
16631	undefined	undefined	Itpa	0.767442	33
16632	NM_029432	4930402H24Rik	4930402H24Rik	0.391304	9
16633	undefined	undefined	4930402H24Rik	0.608696	14
16634	undefined	undefined	A730017L22Rik	1	4
16635	NM_009730	Atrn	Atrn	0.454545	10
16636	undefined	undefined	Atrn	0.545455	12
16637	NM_001271001	Gfra4	Gfra4	0.0384615	0.5
16638	NM_001271002	Gfra4	Gfra4	0.0384615	0.5
16639	undefined	undefined	Gfra4	0.923077	12
16640	undefined	undefined	Adam33	1	1
16641	NM_027641	Spef1	Spef1	0.666667	2
16642	undefined	undefined	Spef1	0.333333	1
16643	NM_007682	Cenpb	Cenpb	0.373626	34
16644	undefined	undefined	Cenpb	0.626374	57
16645	NM_001111075	Cdc25b	Cdc25b	0.416667	5
16646	NM_023117	Cdc25b	Cdc25b	0.416667	5
16647	undefined	undefined	Cdc25b	0.166667	2
16648	NM_001291031	Ap5s1	Ap5s1	0.326241	15.3333
16649	NM_001291032	Ap5s1	Ap5s1	4.461e-09	2.09667e-07
16650	NM_027129	Ap5s1	Ap5s1	4.461e-09	2.09667e-07
16651	NR_110992	Ap5s1	Ap5s1	0.652482	30.6667
16652	undefined	undefined	Ap5s1	0.0212766	1
16653	NM_001206382	Mavs	Mavs	0.0125003	1.20003
16654	NM_001206383	Mavs	Mavs	0.0125002	1.20002
16655	NM_001206385	Mavs	Mavs	0.402695	38.6587
16656	NM_144888	Mavs	Mavs	0.259804	24.9412
16657	undefined	undefined	Mavs	0.3125	30
16658	NM_178607	Rnf24	Rnf24	1	3
16659	undefined	undefined	Rnf24	0	0
16660	undefined	undefined	Adra1d	1	2
16661	NM_175445	Rassf2	Rassf2	0.5625	9
16662	undefined	undefined	Rassf2	0.4375	7
16663	NM_018824	Slc23a2	Slc23a2	0.4	2
16664	undefined	undefined	Slc23a2	0.6	3
16665	NM_001141971	Tmem230	Tmem230	0.0232439	1.16219
16666	NM_027478	Tmem230	Tmem230	0.836756	41.8378
16667	undefined	undefined	Tmem230	0.14	7
16668	NM_011045	Pcna	Pcna	0.465116	20
16669	undefined	undefined	Pcna	0.534884	23
16670	NM_001291039	Cds2	Cds2	6.02635e-06	0.000349528
16671	NM_138651	Cds2	Cds2	0.499994	28.9997
16672	undefined	undefined	Cds2	0.5	29
16673	NM_001042672	Gpcpd1	Gpcpd1	0.025608	11.0371
16674	NM_001291050	Gpcpd1	Gpcpd1	1.88294e-08	8.11545e-06
16675	NM_001291051	Gpcpd1	Gpcpd1	0.00478773	2.06351
16676	NM_001291052	Gpcpd1	Gpcpd1	0.0837848	36.1112
16677	NM_027096	Gpcpd1	Gpcpd1	1.88294e-08	8.11545e-06
16678	NM_028802	Gpcpd1	Gpcpd1	0.665402	286.788
16679	undefined	undefined	Gpcpd1	0.220418	95
16680	NM_028637	1110034G24Rik	1110034G24Rik	0.779661	46
16681	undefined	undefined	1110034G24Rik	0.220339	13
16682	NM_175113	Trmt6	Trmt6	0.692308	9
16683	undefined	undefined	Trmt6	0.307692	4
16684	NM_001291054	Mcm8	Mcm8	0.428571	3
16685	undefined	undefined	Mcm8	0.571429	4
16686	NM_001024385	Crls1	Crls1	0.467742	29
16687	undefined	undefined	Crls1	0.532258	33
16688	NM_007553	Bmp2	Bmp2	1	5
16689	undefined	undefined	Bmp2	0	0
16690	NM_029148	Tmx4	Tmx4	0.526316	20
16691	undefined	undefined	Tmx4	0.473684	18
16692	NM_001145830	Plcb1	Plcb1	0.111111	1
16693	NM_019677	Plcb1	Plcb1	0	0
16694	undefined	undefined	Plcb1	0.888889	8
16695	NM_001141946	Mkks	Mkks	0.00991318	1.02106
16696	NM_001286981	Mkks	Mkks	1.26276e-05	0.00130064
16697	NM_001286983	Mkks	Mkks	0.0196177	2.02062
16698	NM_021527	Mkks	Mkks	0.921913	94.957
16699	undefined	undefined	Mkks	0.0485437	5
16700	undefined	undefined	Slx4ip	1	2
16701	NM_013822	Jag1	Jag1	0.0416667	4
16702	undefined	undefined	Jag1	0.958333	92
16703	NM_001025431	Btbd3	Btbd3	0.394736	7.49998
16704	NM_145534	Btbd3	Btbd3	0.236843	4.50002
16705	undefined	undefined	Btbd3	0.368421	7
16706	undefined	undefined	Ism1	1	2
16707	NM_001159640	Tasp1	Tasp1	0.211764	3.59998
16708	NM_001289611	Tasp1	Tasp1	0.176471	3
16709	NM_175225	Tasp1	Tasp1	0.141178	2.40002
16710	undefined	undefined	Tasp1	0.470588	8
16711	NM_001081090	Esf1	Esf1	0.88	22
16712	undefined	undefined	Esf1	0.12	3
16713	NM_027093	Ndufaf5	Ndufaf5	0.794118	27
16714	undefined	undefined	Ndufaf5	0.205882	7
16715	NM_028387	Macrod2	Macrod2	0.571429	8
16716	undefined	undefined	Macrod2	0.428571	6
16717	NM_001081133	Kif16b	Kif16b	0.473684	9
16718	undefined	undefined	Kif16b	0.526316	10
16719	NM_021335	Snrpb2	Snrpb2	0.230769	6
16720	undefined	undefined	Snrpb2	0.769231	20
16721	NM_001291061	Bfsp1	Bfsp1	0	0
16722	NM_009751	Bfsp1	Bfsp1	0.5	1
16723	undefined	undefined	Bfsp1	0.5	1
16724	NM_019771	Dstn	Dstn	0.964467	570
16725	undefined	undefined	Dstn	0.035533	21
16726	NM_024281	Rrbp1	Rrbp1	0.787234	37
16727	undefined	undefined	Rrbp1	0.212766	10
16728	NM_001199188	Snx5	Snx5	0.258953	31.3333
16729	NM_024225	Snx5	Snx5	0.517906	62.6667
16730	undefined	undefined	Snx5	0.22314	27
16731	NM_001289630	Mgme1	Mgme1	0.0290709	1.25005
16732	NM_001289631	Mgme1	Mgme1	0.232557	9.99997
16733	NM_028984	Mgme1	Mgme1	0.203488	8.74998
16734	undefined	undefined	Mgme1	0.534884	23
16735	NM_001166640	Csrp2bp	Csrp2bp	0	0
16736	NM_181417	Csrp2bp	Csrp2bp	0.181818	2
16737	undefined	undefined	Csrp2bp	0.818182	9
16738	undefined	undefined	Zfp133-ps	1	2
16739	NM_029763	Polr3f	Polr3f	0.75	3
16740	undefined	undefined	Polr3f	0.25	1
16741	NM_015754	Rbbp9	Rbbp9	0.954545	21
16742	undefined	undefined	Rbbp9	0.0454545	1
16743	NM_001252543	Sec23b	Sec23b	6.92735e-08	3.6715e-06
16744	NM_001252544	Sec23b	Sec23b	0.587002	31.1111
16745	NM_001252545	Sec23b	Sec23b	0.0419288	2.22223
16746	NM_001281816	Sec23b	Sec23b	1.43366e-08	7.59838e-07
16747	NM_019787	Sec23b	Sec23b	0.314465	16.6667
16748	undefined	undefined	Sec23b	0.0566038	3
16749	NM_001033297	Gm561	Gm561	0.777778	7
16750	undefined	undefined	Gm561	0.222222	2
16751	NM_025314	Dtd1	Dtd1	1	15
16752	undefined	undefined	Dtd1	0	0
16753	NM_028724	Rin2	Rin2	0.740741	20
16754	undefined	undefined	Rin2	0.259259	7
16755	NM_001141965	Naa20	Naa20	0.838612	130.824
16756	NM_026425	Naa20	Naa20	0.0524133	8.17647
16757	undefined	undefined	Naa20	0.108974	17
16758	NM_025820	Crnkl1	Crnkl1	0.52381	22
16759	undefined	undefined	Crnkl1	0.47619	20
16760	NM_001033348	Ralgapa2	Ralgapa2	0.4	4
16761	undefined	undefined	Ralgapa2	0.6	6
16762	NM_001033298	Kiz	Kiz	0.745283	79
16763	undefined	undefined	Kiz	0.254717	27
16764	NM_011917	Xrn2	Xrn2	0.22807	13
16765	undefined	undefined	Xrn2	0.77193	44
16766	NM_008780	Pax1	Pax1	1	3
16767	undefined	undefined	Pax1	0	0
16768	NM_009378	Thbd	Thbd	0.970149	65
16769	undefined	undefined	Thbd	0.0298507	2
16770	NM_010740	Cd93	Cd93	0.53125	17
16771	undefined	undefined	Cd93	0.46875	15
16772	NM_001110159	Nxt1	Nxt1	0.113638	1.25001
16773	NM_019761	Nxt1	Nxt1	0.795453	8.74999
16774	undefined	undefined	Nxt1	0.0909091	1
16775	NM_028986	Gzf1	Gzf1	0.529412	9
16776	undefined	undefined	Gzf1	0.470588	8
16777	undefined	undefined	Napb	1	5
16778	NM_027054	Cst12	Cst12	1	1
16779	undefined	undefined	Cst12	0	0
16780	NM_009976	Cst3	Cst3	0.534224	320
16781	undefined	undefined	Cst3	0.465776	279
16782	NM_023266	Zfp120	Zfp120	0.3	3
16783	NM_181266	Zfp120	Zfp120	0.5	5
16784	undefined	undefined	Zfp120	0.2	2
16785	NM_001142411	Zfp937	Zfp937	0	0
16786	undefined	undefined	Zfp937	1	2
16787	undefined	undefined	3300002I08Rik	1	4
16788	undefined	undefined	Zfp442	1	1
16789	NM_027977	Apmap	Apmap	0.652778	47
16790	undefined	undefined	Apmap	0.347222	25
16791	NM_080575	Acss1	Acss1	0.851393	275
16792	undefined	undefined	Acss1	0.148607	48
16793	undefined	undefined	E130215H24Rik	1	1
16794	NM_172117	Entpd6	Entpd6	0.710526	27
16795	undefined	undefined	Entpd6	0.289474	11
16796	NM_153781	Pygb	Pygb	0.632224	361
16797	undefined	undefined	Pygb	0.367776	210
16798	NM_024465	Abhd12	Abhd12	0.735849	39
16799	undefined	undefined	Abhd12	0.264151	14
16800	undefined	undefined	Gins1	1	1
16801	NM_026086	Nanp	Nanp	0.333333	1
16802	undefined	undefined	Nanp	0.666667	2
16803	NM_001291074	Nsfl1c	Nsfl1c	0.486957	56
16804	NM_198326	Nsfl1c	Nsfl1c	0.486957	56
16805	undefined	undefined	Nsfl1c	0.026087	3
16806	NM_001302077	Fkbp1a	Fkbp1a	0.22047	122.802
16807	NM_001302078	Fkbp1a	Fkbp1a	0.00776637	4.32587
16808	NM_001302079	Fkbp1a	Fkbp1a	1.17281e-105	6.53255e-103
16809	NM_001302080	Fkbp1a	Fkbp1a	1.17281e-105	6.53255e-103
16810	NM_008019	Fkbp1a	Fkbp1a	0.725085	403.873
16811	NR_126058	Fkbp1a	Fkbp1a	4.88256e-236	2.71958e-233
16812	undefined	undefined	Fkbp1a	0.0466786	26
16813	NM_145535	Sdcbp2	Sdcbp2	0.25	1
16814	undefined	undefined	Sdcbp2	0.75	3
16815	NM_001291076	Snph	Snph	0.222222	0.666667
16816	NM_001291077	Snph	Snph	0.222222	0.666667
16817	NM_198214	Snph	Snph	0.222222	0.666667
16818	undefined	undefined	Snph	0.333333	1
16819	NM_001160363	Tmem74b	Tmem74b	0.666667	2
16820	undefined	undefined	Tmem74b	0.333333	1
16821	NM_001305244	Psmf1	Psmf1	1.3687e-07	7.2541e-06
16822	NM_212446	Psmf1	Psmf1	0.962264	51
16823	undefined	undefined	Psmf1	0.0377358	2
16824	NM_001289150	Fam110a	Fam110a	3.7538e-07	4.87994e-06
16825	NM_001289151	Fam110a	Fam110a	3.7538e-07	4.87994e-06
16826	NM_028666	Fam110a	Fam110a	3.7538e-07	4.87994e-06
16827	NM_146127	Fam110a	Fam110a	0.53846	6.99999
16828	undefined	undefined	Fam110a	0.461538	6
16829	NM_001164819	Slc52a3	Slc52a3	0.125	1
16830	NM_027172	Slc52a3	Slc52a3	0.75	6
16831	undefined	undefined	Slc52a3	0.125	1
16832	NM_029688	Srxn1	Srxn1	0.52	13
16833	undefined	undefined	Srxn1	0.48	12
16834	NM_009328	Tcf15	Tcf15	0.0348837	3
16835	undefined	undefined	Tcf15	0.965116	83
16836	NM_007788	Csnk2a1	Csnk2a1	0.830769	54
16837	undefined	undefined	Csnk2a1	0.169231	11
16838	NM_001083921	Rbck1	Rbck1	0.886795	86.9059
16839	NM_019705	Rbck1	Rbck1	0.0213687	2.09413
16840	undefined	undefined	Rbck1	0.0918367	9
16841	NM_175093	Trib3	Trib3	1	9
16842	undefined	undefined	Trib3	0	0
16843	NM_011438	Sox12	Sox12	0.5	9
16844	undefined	undefined	Sox12	0.5	9
16845	NM_175126	Zcchc3	Zcchc3	0.972222	35
16846	undefined	undefined	Zcchc3	0.0277778	1
16847	NM_001289738	6820408C15Rik	6820408C15Rik	0.1	0.5
16848	NM_177656	6820408C15Rik	6820408C15Rik	0.1	0.5
16849	undefined	undefined	6820408C15Rik	0.8	4
16850	undefined	undefined	Rem1	1	11
16851	NM_001159551	H13	H13	0.481342	63.5372
16852	NM_001159553	H13	H13	0.00757576	1
16853	NM_010376	H13	H13	0.458051	60.4628
16854	undefined	undefined	H13	0.0530303	7
16855	NM_025543	Mcts2	Mcts2	0.833333	5
16856	undefined	undefined	Mcts2	0.166667	1
16857	NM_010495	Id1	Id1	0.939394	31
16858	undefined	undefined	Id1	0.0606061	2
16859	NM_053091	Cox4i2	Cox4i2	0.75	9
16860	undefined	undefined	Cox4i2	0.25	3
16861	NM_001289716	Bcl2l1	Bcl2l1	0.615945	210.653
16862	NM_001289717	Bcl2l1	Bcl2l1	0.0278568	9.52703
16863	NM_001289739	Bcl2l1	Bcl2l1	8.15189e-10	2.78795e-07
16864	NM_009743	Bcl2l1	Bcl2l1	0.0433328	14.8198
16865	undefined	undefined	Bcl2l1	0.312865	107
16866	NM_001141975	Tpx2	Tpx2	3.17891e-07	1.90735e-06
16867	NM_001141976	Tpx2	Tpx2	3.17891e-07	1.90735e-06
16868	NM_001141977	Tpx2	Tpx2	0.222222	1.33333
16869	NM_001141978	Tpx2	Tpx2	3.17891e-07	1.90735e-06
16870	NM_028109	Tpx2	Tpx2	0.444444	2.66666
16871	undefined	undefined	Tpx2	0.333333	2
16872	NM_010226	Foxs1	Foxs1	0.714286	5
16873	undefined	undefined	Foxs1	0.285714	2
16874	NM_178939	Pdrg1	Pdrg1	0.960317	121
16875	undefined	undefined	Pdrg1	0.0396825	5
16876	undefined	undefined	Ccm2l	1	48
16877	NM_001172117	Hck	Hck	0.5	0.5
16878	NM_010407	Hck	Hck	0.5	0.5
16879	undefined	undefined	Hck	0	0
16880	NM_133847	Tm9sf4	Tm9sf4	0.864407	51
16881	undefined	undefined	Tm9sf4	0.135593	8
16882	NM_198617	Tspyl3	Tspyl3	1	2
16883	undefined	undefined	Tspyl3	0	0
16884	NM_080463	Pofut1	Pofut1	0.692308	9
16885	undefined	undefined	Pofut1	0.307692	4
16886	NM_008444	Kif3b	Kif3b	0.5	1
16887	undefined	undefined	Kif3b	0.5	1
16888	NR_040318	2500004C02Rik	2500004C02Rik	0.0909091	1
16889	undefined	undefined	2500004C02Rik	0.909091	10
16890	NM_001039939	Asxl1	Asxl1	0.266667	4
16891	undefined	undefined	Asxl1	0.733333	11
16892	undefined	undefined	Nol4l	1	1
16893	NM_001195390	Commd7	Commd7	0.0386475	1.04348
16894	NM_133850	Commd7	Commd7	0.850241	22.9565
16895	undefined	undefined	Commd7	0.111111	3
16896	undefined	undefined	Dnmt3b	1	2
16897	NM_007896	Mapre1	Mapre1	0.947977	164
16898	undefined	undefined	Mapre1	0.0520231	9
16899	NM_025876	Cdk5rap1	Cdk5rap1	0.125	4
16900	undefined	undefined	Cdk5rap1	0.875	28
16901	NM_009228	Snta1	Snta1	0.87218	116
16902	undefined	undefined	Snta1	0.12782	17
16903	NM_001285446	Cbfa2t2	Cbfa2t2	0.222222	4
16904	NM_009823	Cbfa2t2	Cbfa2t2	0.222222	4
16905	NM_172860	Cbfa2t2	Cbfa2t2	0.222222	4
16906	undefined	undefined	Cbfa2t2	0.333333	6
16907	undefined	undefined	Necab3	1	1
16908	NM_001291105	E2f1	E2f1	0.125	2
16909	NM_007891	E2f1	E2f1	0.75	12
16910	undefined	undefined	E2f1	0.125	2
16911	NM_021534	Pxmp4	Pxmp4	0.265306	13
16912	undefined	undefined	Pxmp4	0.734694	36
16913	NM_199304	Zfp341	Zfp341	0.5	1
16914	undefined	undefined	Zfp341	0.5	1
16915	NM_029362	Chmp4b	Chmp4b	0.4	2
16916	undefined	undefined	Chmp4b	0.6	3
16917	NM_001139511	Raly	Raly	0.0909091	1
16918	NM_023130	Raly	Raly	0.636364	7
16919	undefined	undefined	Raly	0.272727	3
16920	NM_026030	Eif2s2	Eif2s2	0.982699	284
16921	undefined	undefined	Eif2s2	0.017301	5
16922	NM_016661	Ahcy	Ahcy	1	12
16923	undefined	undefined	Ahcy	0	0
16924	NM_001243712	Itch	Itch	1.45223e-06	2.61401e-05
16925	NM_008395	Itch	Itch	0.722221	13
16926	undefined	undefined	Itch	0.277778	5
16927	NM_001291108	Dynlrb1	Dynlrb1	0.0371078	5.34352
16928	NM_025947	Dynlrb1	Dynlrb1	0.449003	64.6565
16929	NR_111890	Dynlrb1	Dynlrb1	0.0371078	5.34352
16930	NR_111891	Dynlrb1	Dynlrb1	0.449003	64.6565
16931	undefined	undefined	Dynlrb1	0.0277778	4
16932	NM_025735	Map1lc3a	Map1lc3a	0.773707	359
16933	NR_046364	Map1lc3a	Map1lc3a	9.18743e-08	4.26297e-05
16934	undefined	undefined	Map1lc3a	0.226293	105
16935	NM_001004721	Pigu	Pigu	0.405405	15
16936	undefined	undefined	Pigu	0.594595	22
16937	NM_178111	Trp53inp2	Trp53inp2	0.691803	211
16938	undefined	undefined	Trp53inp2	0.308197	94
16939	NM_001242558	Ncoa6	Ncoa6	3.83953e-06	3.45558e-05
16940	NM_019825	Ncoa6	Ncoa6	0.777774	6.99997
16941	undefined	undefined	Ncoa6	0.222222	2
16942	undefined	undefined	Ggt7	1	1
16943	NM_019811	Acss2	Acss2	0.833333	5
16944	undefined	undefined	Acss2	0.166667	1
16945	NM_008180	Gss	Gss	0.928571	26
16946	undefined	undefined	Gss	0.0714286	2
16947	NM_001085378	Myh7b	Myh7b	0.217391	5
16948	undefined	undefined	Myh7b	0.782609	18
16949	NM_001163452	Trpc4ap	Trpc4ap	0.920394	362.635
16950	NM_019828	Trpc4ap	Trpc4ap	0.0288443	11.3647
16951	undefined	undefined	Trpc4ap	0.0507614	20
16952	NM_145537	Edem2	Edem2	0.846154	22
16953	undefined	undefined	Edem2	0.153846	4
16954	NM_011171	Procr	Procr	0.75	3
16955	undefined	undefined	Procr	0.25	1
16956	NR_015528	BC029722	BC029722	0.666667	6
16957	undefined	undefined	BC029722	0.333333	3
16958	NM_010579	Eif6	Eif6	0.97	97
16959	undefined	undefined	Eif6	0.03	3
16960	NM_018888	Uqcc1	Uqcc1	0.470506	167.5
16961	NR_024487	Uqcc1	Uqcc1	0.470506	167.5
16962	undefined	undefined	Uqcc1	0.0589888	21
16963	NM_001129999	Cep250	Cep250	0.333309	2.99978
16964	NM_001130000	Cep250	Cep250	0.333309	2.99978
16965	NM_008383	Cep250	Cep250	2.39749e-05	0.000215774
16966	NM_177217	Cep250	Cep250	2.39749e-05	0.000215774
16967	undefined	undefined	Cep250	0.333333	3
16968	NM_025516	Ergic3	Ergic3	0.213793	31
16969	undefined	undefined	Ergic3	0.786207	114
16970	undefined	undefined	Spag4	1	1
16971	NM_010911	Nfs1	Nfs1	0.909091	160
16972	undefined	undefined	Nfs1	0.0909091	16
16973	NM_001164216	Romo1	Romo1	0.891837	62.4286
16974	NM_001164217	Romo1	Romo1	0.0187768	1.31438
16975	NM_025946	Romo1	Romo1	0.0751007	5.25705
16976	undefined	undefined	Romo1	0.0142857	1
16977	NM_001291114	Rbm39	Rbm39	0.380609	95.9135
16978	NM_001291115	Rbm39	Rbm39	2.62684e-08	6.61965e-06
16979	NM_133242	Rbm39	Rbm39	0.452724	114.087
16980	undefined	undefined	Rbm39	0.166667	42
16981	NM_172674	Phf20	Phf20	0.538462	7
16982	undefined	undefined	Phf20	0.461538	6
16983	NM_020255	Scand1	Scand1	0.636364	35
16984	undefined	undefined	Scand1	0.363636	20
16985	NM_027585	Cnbd2	Cnbd2	0	0
16986	undefined	undefined	Cnbd2	1	5
16987	NR_024329	2900097C17Rik	2900097C17Rik	0.99026	305
16988	undefined	undefined	2900097C17Rik	0.00974026	3
16989	NM_001006664	Epb4.1l1	Epb4.1l1	0.187496	0.749983
16990	NM_001291120	Epb4.1l1	Epb4.1l1	0.187496	0.749983
16991	NM_001291121	Epb4.1l1	Epb4.1l1	0.187496	0.749983
16992	NM_001291122	Epb4.1l1	Epb4.1l1	8.35357e-06	3.34143e-05
16993	NM_001291123	Epb4.1l1	Epb4.1l1	8.35357e-06	3.34143e-05
16994	NM_013510	Epb4.1l1	Epb4.1l1	0.187496	0.749983
16995	undefined	undefined	Epb4.1l1	0.25	1
16996	NM_001164818	Aar2	Aar2	0.0164392	1.01923
16997	NM_026661	Aar2	Aar2	0.838399	51.9808
16998	undefined	undefined	Aar2	0.145161	9
16999	NM_172118	Myl9	Myl9	0.214286	54
17000	undefined	undefined	Myl9	0.785714	198
17001	undefined	undefined	5430405H02Rik	1	7
17002	NM_173396	Tgif2	Tgif2	0.5	1
17003	undefined	undefined	Tgif2	0.5	1
17004	NM_026124	1110008F13Rik	1110008F13Rik	0.896104	138
17005	undefined	undefined	1110008F13Rik	0.103896	16
17006	undefined	undefined	Sla2	1	2
17007	NM_013865	Ndrg3	Ndrg3	0.690738	33.8462
17008	NM_180956	Ndrg3	Ndrg3	0.125589	6.15385
17009	undefined	undefined	Ndrg3	0.183673	9
17010	NM_025853	Dsn1	Dsn1	1	3
17011	undefined	undefined	Dsn1	0	0
17012	NM_001164663	Soga1	Soga1	0.333333	3
17013	undefined	undefined	Soga1	0.666667	6
17014	NM_001139520	Samhd1	Samhd1	0.254546	5.09093
17015	NM_018851	Samhd1	Samhd1	0.445454	8.90907
17016	undefined	undefined	Samhd1	0.3	6
17017	NM_011249	Rbl1	Rbl1	0.75	3
17018	undefined	undefined	Rbl1	0.25	1
17019	NM_019642	Rpn2	Rpn2	0.552846	136
17020	undefined	undefined	Rpn2	0.447154	110
17021	NM_026968	Manbal	Manbal	1	57
17022	undefined	undefined	Manbal	0	0
17023	NM_001025395	Src	Src	5.08626e-06	2.03451e-05
17024	NM_009271	Src	Src	0.499995	1.99998
17025	undefined	undefined	Src	0.5	2
17026	NM_025680	Ctnnbl1	Ctnnbl1	0.811321	43
17027	undefined	undefined	Ctnnbl1	0.188679	10
17028	NM_198627	Vstm2l	Vstm2l	1	1
17029	undefined	undefined	Vstm2l	0	0
17030	NM_029282	Tti1	Tti1	0.714286	5
17031	undefined	undefined	Tti1	0.285714	2
17032	NM_001291134	Rprd1b	Rprd1b	0.149456	6.87498
17033	NM_001291135	Rprd1b	Rprd1b	0.0271743	1.25002
17034	NM_001291136	Rprd1b	Rprd1b	2.50435e-07	1.152e-05
17035	NM_027434	Rprd1b	Rprd1b	0.149456	6.87498
17036	undefined	undefined	Rprd1b	0.673913	31
17037	NM_009373	Tgm2	Tgm2	0.692308	108
17038	undefined	undefined	Tgm2	0.307692	48
17039	NM_177657	D630003M21Rik	D630003M21Rik	0.625	5
17040	undefined	undefined	D630003M21Rik	0.375	3
17041	NM_008489	Lbp	Lbp	0.846154	11
17042	undefined	undefined	Lbp	0.153846	2
17043	NR_015463	Snhg17	Snhg17	0.333333	1
17044	undefined	undefined	Snhg17	0.666667	2
17045	NM_175692	Snhg11	Snhg11	1	2
17046	undefined	undefined	Snhg11	0	0
17047	NM_001291137	Ralgapb	Ralgapb	3.32984e-05	0.000299686
17048	NM_001291138	Ralgapb	Ralgapb	0.666633	5.9997
17049	undefined	undefined	Ralgapb	0.333333	3
17050	NM_175419	Actr5	Actr5	0.333333	3
17051	undefined	undefined	Actr5	0.666667	6
17052	NM_001159662	Ppp1r16b	Ppp1r16b	0.215686	3.23529
17053	NM_153089	Ppp1r16b	Ppp1r16b	0.117647	1.76471
17054	undefined	undefined	Ppp1r16b	0.666667	10
17055	NM_027975	Fam83d	Fam83d	0.785714	11
17056	undefined	undefined	Fam83d	0.214286	3
17057	NM_001291144	Dhx35	Dhx35	0	0
17058	undefined	undefined	Dhx35	1	23
17059	NM_001033411	Gm826	Gm826	0.666667	4
17060	undefined	undefined	Gm826	0.333333	2
17061	NM_010658	Mafb	Mafb	0.833333	5
17062	undefined	undefined	Mafb	0.166667	1
17063	NM_009408	Top1	Top1	0.8125	26
17064	undefined	undefined	Top1	0.1875	6
17065	undefined	undefined	Plcg1	1	93
17066	NM_177263	Zhx3	Zhx3	0.363636	4
17067	undefined	undefined	Zhx3	0.636364	7
17068	NM_022883	Lpin3	Lpin3	0.5	2
17069	undefined	undefined	Lpin3	0.5	2
17070	NM_182840	Emilin3	Emilin3	0.0555556	1
17071	undefined	undefined	Emilin3	0.944444	17
17072	NM_173368	Chd6	Chd6	0.580527	17.9963
17073	NR_126509	Chd6	Chd6	0.000118655	0.00367829
17074	undefined	undefined	Chd6	0.419355	13
17075	NM_026499	Srsf6	Srsf6	0.894737	119
17076	undefined	undefined	Srsf6	0.105263	14
17077	NM_172150	Ift52	Ift52	0.75	27
17078	undefined	undefined	Ift52	0.25	9
17079	NM_008652	Mybl2	Mybl2	0.4	2
17080	undefined	undefined	Mybl2	0.6	3
17081	NM_001205076	Jph2	Jph2	1.73954e-05	0.00128726
17082	NM_021566	Jph2	Jph2	0.891874	65.9987
17083	undefined	undefined	Jph2	0.108108	8
17084	NM_025699	Oser1	Oser1	0.157143	11
17085	undefined	undefined	Oser1	0.842857	59
17086	NM_173397	Fitm2	Fitm2	0.492537	33
17087	undefined	undefined	Fitm2	0.507463	34
17088	NM_001305803	Ttpal	Ttpal	2.40193e-06	4.32347e-05
17089	NM_029512	Ttpal	Ttpal	0.333331	5.99996
17090	NM_181734	Ttpal	Ttpal	0.333331	5.99996
17091	NR_131225	Ttpal	Ttpal	2.40193e-06	4.32347e-05
17092	undefined	undefined	Ttpal	0.333333	6
17093	NM_012032	Serinc3	Serinc3	0.952596	422
17094	undefined	undefined	Serinc3	0.0474041	21
17095	NM_001039390	Pkig	Pkig	0.022343	9.92031
17096	NM_001039391	Pkig	Pkig	0.211016	93.691
17097	NM_001164053	Pkig	Pkig	0.312799	138.883
17098	NM_001164055	Pkig	Pkig	0.0169385	7.52068
17099	NM_001277096	Pkig	Pkig	0.211016	93.691
17100	NM_011106	Pkig	Pkig	0.104266	46.2943
17101	undefined	undefined	Pkig	0.121622	54
17102	NM_001272052	Ada	Ada	0.5	2
17103	NM_007398	Ada	Ada	0.5	2
17104	undefined	undefined	Ada	0	0
17105	NM_016873	Wisp2	Wisp2	1	1
17106	undefined	undefined	Wisp2	0	0
17107	NM_018753	Ywhab	Ywhab	0.378855	86
17108	undefined	undefined	Ywhab	0.621145	141
17109	undefined	undefined	Pabpc1l	1	1
17110	NM_001291155	Tomm34	Tomm34	0.843813	28.6896
17111	NM_025996	Tomm34	Tomm34	0.0973637	3.31036
17112	undefined	undefined	Tomm34	0.0588235	2
17113	NM_021420	Stk4	Stk4	0.307692	4
17114	undefined	undefined	Stk4	0.692308	9
17115	NM_013592	Matn4	Matn4	1	1
17116	undefined	undefined	Matn4	0	0
17117	NM_011521	Sdc4	Sdc4	0.833333	5
17118	undefined	undefined	Sdc4	0.166667	1
17119	NM_025575	Sys1	Sys1	0.842857	59
17120	undefined	undefined	Sys1	0.157143	11
17121	NM_001048227	Dbndd2	Dbndd2	8.16243e-08	1.79574e-06
17122	NM_001048228	Dbndd2	Dbndd2	0.0487014	1.07143
17123	NM_001048229	Dbndd2	Dbndd2	8.16243e-08	1.79574e-06
17124	NM_026797	Dbndd2	Dbndd2	0.633117	13.9286
17125	undefined	undefined	Dbndd2	0.318182	7
17126	NM_133779	Pigt	Pigt	0.75	6
17127	undefined	undefined	Pigt	0.25	2
17128	NM_133763	Dnttip1	Dnttip1	0.265487	30
17129	undefined	undefined	Dnttip1	0.734513	83
17130	NM_026785	Ube2c	Ube2c	0.642857	9
17131	undefined	undefined	Ube2c	0.357143	5
17132	NM_133924	Snx21	Snx21	0.508197	31
17133	undefined	undefined	Snx21	0.491803	30
17134	NM_133240	Acot8	Acot8	0.777778	14
17135	undefined	undefined	Acot8	0.222222	4
17136	NM_178375	Zswim3	Zswim3	0.2	1
17137	undefined	undefined	Zswim3	0.8	4
17138	NM_028028	Zswim1	Zswim1	1	8
17139	undefined	undefined	Zswim1	0	0
17140	NM_001082974	Neurl2	Neurl2	0.75	36
17141	undefined	undefined	Neurl2	0.25	12
17142	NM_146129	Pcif1	Pcif1	0.648148	35
17143	undefined	undefined	Pcif1	0.351852	19
17144	NM_199027	Zfp335	Zfp335	0.3	3
17145	undefined	undefined	Zfp335	0.7	7
17146	NM_013599	Mmp9	Mmp9	1	1
17147	undefined	undefined	Mmp9	0	0
17148	NM_020333	Slc12a5	Slc12a5	0	0
17149	undefined	undefined	Slc12a5	1	2
17150	NM_144892	Ncoa5	Ncoa5	0.2	4
17151	undefined	undefined	Ncoa5	0.8	16
17152	NM_011611	Cd40	Cd40	0.555556	5
17153	NM_170703	Cd40	Cd40	0.333333	3
17154	NR_027852	Cd40	Cd40	0.111111	1
17155	undefined	undefined	Cd40	0	0
17156	NM_001252573	Slc35c2	Slc35c2	0.0440003	1.10001
17157	NM_144893	Slc35c2	Slc35c2	0.396	9.89999
17158	NR_045544	Slc35c2	Slc35c2	0.04	1
17159	undefined	undefined	Slc35c2	0.52	13
17160	NM_001302752	Elmo2	Elmo2	1.1962e-06	2.15316e-05
17161	NM_001302754	Elmo2	Elmo2	1.1962e-06	2.15316e-05
17162	NM_080287	Elmo2	Elmo2	0.888885	15.9999
17163	NM_207706	Elmo2	Elmo2	1.43544e-06	2.58379e-05
17164	undefined	undefined	Elmo2	0.111111	2
17165	NM_178411	Zfp334	Zfp334	0.0909091	1
17166	undefined	undefined	Zfp334	0.909091	10
17167	NM_054055	Slc13a3	Slc13a3	1	2
17168	undefined	undefined	Slc13a3	0	0
17169	NM_001007581	Trp53rka	Trp53rka	0.666667	12
17170	undefined	undefined	Trp53rka	0.333333	6
17171	NM_130451	Slc2a10	Slc2a10	0.888889	16
17172	undefined	undefined	Slc2a10	0.111111	2
17173	NM_001271962	Eya2	Eya2	1e-06	8e-06
17174	NM_001271963	Eya2	Eya2	0.624998	4.99998
17175	NM_010165	Eya2	Eya2	1e-06	8e-06
17176	undefined	undefined	Eya2	0.375	3
17177	NM_001252584	Zmynd8	Zmynd8	0.148146	2.66663
17178	NM_001252585	Zmynd8	Zmynd8	0.148146	2.66663
17179	NM_001252587	Zmynd8	Zmynd8	0.166667	3
17180	NM_001281926	Zmynd8	Zmynd8	0.148146	2.66663
17181	NM_001291158	Zmynd8	Zmynd8	2.79333e-06	5.02799e-05
17182	NM_027230	Zmynd8	Zmynd8	2.79333e-06	5.02799e-05
17183	undefined	undefined	Zmynd8	0.388889	7
17184	NM_008679	Ncoa3	Ncoa3	0.235294	4
17185	undefined	undefined	Ncoa3	0.764706	13
17186	NM_001252578	Sulf2	Sulf2	0.352217	20.4286
17187	NM_001252579	Sulf2	Sulf2	0.216669	12.5668
17188	NM_028072	Sulf2	Sulf2	8.02042e-05	0.00465184
17189	undefined	undefined	Sulf2	0.431034	25
17190	NM_023815	Trp53rkb	Trp53rkb	0.8	8
17191	undefined	undefined	Trp53rkb	0.2	2
17192	NM_001085495	Arfgef2	Arfgef2	0.388889	7
17193	undefined	undefined	Arfgef2	0.611111	11
17194	NM_023565	Cse1l	Cse1l	0.195122	8
17195	undefined	undefined	Cse1l	0.804878	33
17196	NM_001109905	Stau1	Stau1	0.297033	30.0003
17197	NM_001109906	Stau1	Stau1	0.316825	31.9994
17198	NM_001291160	Stau1	Stau1	4.7038e-28	4.75084e-26
17199	NM_011490	Stau1	Stau1	0.297033	30.0003
17200	NR_111895	Stau1	Stau1	1.94399e-24	1.96343e-22
17201	undefined	undefined	Stau1	0.0891089	9
17202	NM_153065	Ddx27	Ddx27	0.4	16
17203	undefined	undefined	Ddx27	0.6	24
17204	NM_001033196	Znfx1	Znfx1	0.846151	11
17205	NM_001291162	Znfx1	Znfx1	3.3171e-06	4.31223e-05
17206	undefined	undefined	Znfx1	0.153846	2
17207	NM_001081005	1500012F01Rik	1500012F01Rik	0.3	3
17208	undefined	undefined	1500012F01Rik	0.7	7
17209	NM_008420	Kcnb1	Kcnb1	0.766667	23
17210	undefined	undefined	Kcnb1	0.233333	7
17211	NM_008968	Ptgis	Ptgis	0.592593	16
17212	undefined	undefined	Ptgis	0.407407	11
17213	NM_019835	B4galt5	B4galt5	0.857143	6
17214	undefined	undefined	B4galt5	0.142857	1
17215	NM_001304540	Slc9a8	Slc9a8	5.25334e-06	8.40535e-05
17216	NM_001304542	Slc9a8	Slc9a8	4.08593e-06	6.5375e-05
17217	NM_148929	Slc9a8	Slc9a8	0.687487	10.9998
17218	NR_130767	Slc9a8	Slc9a8	4.08593e-06	6.5375e-05
17219	undefined	undefined	Slc9a8	0.3125	5
17220	NM_170756	Spata2	Spata2	0.666667	2
17221	undefined	undefined	Spata2	0.333333	1
17222	NM_030743	Rnf114	Rnf114	0.848168	162
17223	undefined	undefined	Rnf114	0.151832	29
17224	undefined	undefined	Snai1	1	1
17225	NM_023230	Ube2v1	Ube2v1	0.945946	315
17226	undefined	undefined	Ube2v1	0.0540541	18
17227	NM_145538	Tmem189	Tmem189	0.145161	18
17228	undefined	undefined	Tmem189	0.854839	106
17229	NM_001287738	Cebpb	Cebpb	0.315222	243.667
17230	NM_001287739	Cebpb	Cebpb	0.315222	243.667
17231	NM_009883	Cebpb	Cebpb	0.315222	243.667
17232	undefined	undefined	Cebpb	0.0543338	42
17233	NR_015500	A530013C23Rik	A530013C23Rik	1	1
17234	undefined	undefined	A530013C23Rik	0	0
17235	NM_011201	Ptpn1	Ptpn1	0.923077	36
17236	undefined	undefined	Ptpn1	0.0769231	3
17237	NM_021409	Pard6b	Pard6b	0.75	6
17238	undefined	undefined	Pard6b	0.25	2
17239	NM_001160330	Mocs3	Mocs3	0.333333	9
17240	undefined	undefined	Mocs3	0.666667	18
17241	NM_001037177	Nfatc2	Nfatc2	0.624995	9.99992
17242	NM_001136073	Nfatc2	Nfatc2	0.0312475	0.49996
17243	NM_001291168	Nfatc2	Nfatc2	2.50607e-06	4.00972e-05
17244	NM_001291169	Nfatc2	Nfatc2	0.0312475	0.49996
17245	NM_001291170	Nfatc2	Nfatc2	2.50607e-06	4.00972e-05
17246	NM_001291171	Nfatc2	Nfatc2	0.0312475	0.49996
17247	NM_001291172	Nfatc2	Nfatc2	5.14147e-06	8.22636e-05
17248	NM_001291173	Nfatc2	Nfatc2	2.50607e-06	4.00972e-05
17249	NM_001291174	Nfatc2	Nfatc2	0.0312475	0.49996
17250	NM_001291175	Nfatc2	Nfatc2	0.0312475	0.49996
17251	NM_001291176	Nfatc2	Nfatc2	0.0312475	0.49996
17252	NM_001291177	Nfatc2	Nfatc2	2.50607e-06	4.00972e-05
17253	NM_001291178	Nfatc2	Nfatc2	2.50607e-06	4.00972e-05
17254	NM_010899	Nfatc2	Nfatc2	2.50607e-06	4.00972e-05
17255	undefined	undefined	Nfatc2	0.1875	3
17256	NM_001289445	Atp9a	Atp9a	0.118175	14.5356
17257	NM_001289446	Atp9a	Atp9a	0.0859477	10.5716
17258	NM_015731	Atp9a	Atp9a	0.0966899	11.8929
17259	undefined	undefined	Atp9a	0.699187	86
17260	undefined	undefined	Sall4	1	3
17261	NM_009564	Zfp64	Zfp64	0.875	21
17262	undefined	undefined	Zfp64	0.125	3
17263	NM_080455	Tshz2	Tshz2	0.5	2
17264	undefined	undefined	Tshz2	0.5	2
17265	NM_001033299	Zfp217	Zfp217	0.25	2
17266	NM_001159683	Zfp217	Zfp217	0.25	2
17267	undefined	undefined	Zfp217	0.5	4
17268	NM_001164369	Bcas1	Bcas1	0.5	0.5
17269	NM_029815	Bcas1	Bcas1	0.5	0.5
17270	undefined	undefined	Bcas1	0	0
17271	NM_001110152	Pfdn4	Pfdn4	1	7
17272	undefined	undefined	Pfdn4	0	0
17273	undefined	undefined	Dok5	1	1
17274	NM_025912	Fam210b	Fam210b	0.785714	11
17275	undefined	undefined	Fam210b	0.214286	3
17276	NM_001291185	Aurka	Aurka	0.636364	14
17277	NM_011497	Aurka	Aurka	0.181818	4
17278	undefined	undefined	Aurka	0.181818	4
17279	undefined	undefined	Cstf1	1	31
17280	NM_001276422	Cass4	Cass4	0.25	0.5
17281	NM_001276423	Cass4	Cass4	0.25	0.5
17282	undefined	undefined	Cass4	0.5	1
17283	NM_007557	Bmp7	Bmp7	0.333333	2
17284	undefined	undefined	Bmp7	0.666667	4
17285	undefined	undefined	Spo11	1	1
17286	NM_175112	Rae1	Rae1	0.903509	103
17287	undefined	undefined	Rae1	0.0964912	11
17288	NM_019547	Rbm38	Rbm38	0.885481	433
17289	undefined	undefined	Rbm38	0.114519	56
17290	undefined	undefined	Ctcfl	1	2
17291	NM_011044	Pck1	Pck1	0	0
17292	undefined	undefined	Pck1	1	3
17293	NM_022995	Pmepa1	Pmepa1	0.815534	84
17294	undefined	undefined	Pmepa1	0.184466	19
17295	undefined	undefined	Ppp4r1l-ps	1	9
17296	NM_024436	Rab22a	Rab22a	0.897638	114
17297	undefined	undefined	Rab22a	0.102362	13
17298	NM_019806	Vapb	Vapb	1	7
17299	undefined	undefined	Vapb	0	0
17300	NM_001102423	Stx16	Stx16	0.777732	6.99958
17301	NM_001102424	Stx16	Stx16	1.53926e-05	0.000138534
17302	NM_001102425	Stx16	Stx16	1.53926e-05	0.000138534
17303	NM_172675	Stx16	Stx16	1.53926e-05	0.000138534
17304	undefined	undefined	Stx16	0.222222	2
17305	NM_213733	Npepl1	Npepl1	0.774011	137
17306	undefined	undefined	Npepl1	0.225989	40
17307	NM_001077507	Gnas	Gnas	4.16967e-73	6.00433e-70
17308	NM_001077510	Gnas	Gnas	0.296165	426.478
17309	NM_001310083	Gnas	Gnas	0.521743	751.31
17310	NM_001310085	Gnas	Gnas	2.82332e-67	4.06558e-64
17311	NM_010309	Gnas	Gnas	0.00106774	1.53754
17312	NM_022000	Gnas	Gnas	0.0028473	4.10012
17313	NM_201616	Gnas	Gnas	2.54408e-05	0.0366348
17314	NM_201618	Gnas	Gnas	0.00106774	1.53754
17315	NR_003258	Gnas	Gnas	2.82332e-67	4.06558e-64
17316	undefined	undefined	Gnas	0.177083	255
17317	NM_020580	Nelfcd	Nelfcd	0.939655	109
17318	undefined	undefined	Nelfcd	0.0603448	7
17319	NM_022325	Ctsz	Ctsz	0.737374	73
17320	undefined	undefined	Ctsz	0.262626	26
17321	NM_025983	Atp5e	Atp5e	0.992593	536
17322	undefined	undefined	Atp5e	0.00740741	4
17323	NM_025531	Slmo2	Slmo2	0.266667	44
17324	undefined	undefined	Slmo2	0.733333	121
17325	undefined	undefined	Gm14305	1	2
17326	NM_001177568	Gm14420	Gm14420	0.0978261	18
17327	undefined	undefined	Gm14420	0.902174	166
17328	NR_036450	Gm14403	Gm14403	0.0277778	1
17329	undefined	undefined	Gm14403	0.972222	35
17330	NM_001243903	Gm14322	Gm14322	0.166667	2
17331	undefined	undefined	Gm14322	0.833333	10
17332	NM_001024849	Gm14325	Gm14325	0.175	7
17333	undefined	undefined	Gm14325	0.825	33
17334	NM_001190302	Gm14326	Gm14326	0.0555556	2
17335	undefined	undefined	Gm14326	0.944444	34
17336	NM_001177400	Etohi1	Etohi1	0.142857	1
17337	undefined	undefined	Etohi1	0.857143	6
17338	undefined	undefined	Zfp931	1	12
17339	NM_001007154	Phactr3	Phactr3	0.5	1
17340	undefined	undefined	Phactr3	0.5	1
17341	NM_001085501	Ppp1r3d	Ppp1r3d	0.32	8
17342	undefined	undefined	Ppp1r3d	0.68	17
17343	NM_001081289	Fam217b	Fam217b	0.777778	7
17344	undefined	undefined	Fam217b	0.222222	2
17345	NM_001081092	Taf4a	Taf4a	0.115385	3
17346	undefined	undefined	Taf4a	0.884615	23
17347	NR_033782	4921531C22Rik	4921531C22Rik	0.25	1
17348	undefined	undefined	4921531C22Rik	0.75	3
17349	NM_177727	Lsm14b	Lsm14b	0.666667	2
17350	undefined	undefined	Lsm14b	0.333333	1
17351	NM_001289476	Psma7	Psma7	2.58692e-07	9.18358e-05
17352	NM_011969	Psma7	Psma7	0.977465	347
17353	undefined	undefined	Psma7	0.0225352	8
17354	NM_178750	Ss18l1	Ss18l1	0.428571	3
17355	undefined	undefined	Ss18l1	0.571429	4
17356	NM_001083328	Mtg2	Mtg2	0.0188679	1
17357	NM_001083329	Mtg2	Mtg2	0.188679	10
17358	NM_028422	Mtg2	Mtg2	0.150943	8
17359	NM_181424	Mtg2	Mtg2	0.226415	12
17360	undefined	undefined	Mtg2	0.415094	22
17361	NM_144500	Osbpl2	Osbpl2	0.540541	40
17362	undefined	undefined	Osbpl2	0.459459	34
17363	NM_019822	Adrm1	Adrm1	0.845188	202
17364	undefined	undefined	Adrm1	0.154812	37
17365	NM_001081171	Lama5	Lama5	0.578947	11
17366	undefined	undefined	Lama5	0.421053	8
17367	undefined	undefined	Mrgbp	1	3
17368	NM_031373	Ogfr	Ogfr	0.887097	55
17369	undefined	undefined	Ogfr	0.112903	7
17370	NM_009936	Col9a3	Col9a3	1	1
17371	undefined	undefined	Col9a3	0	0
17372	NM_001291432	Dido1	Dido1	4.28317e-06	8.13802e-05
17373	NM_001291433	Dido1	Dido1	4.22501e-13	8.02751e-12
17374	NM_011805	Dido1	Dido1	0.105259	1.99992
17375	NM_175551	Dido1	Dido1	0.368421	7
17376	NM_177852	Dido1	Dido1	4.22501e-13	8.02751e-12
17377	undefined	undefined	Dido1	0.526316	10
17378	NM_001289651	Gid8	Gid8	6.00471e-06	0.000372292
17379	NM_001289652	Gid8	Gid8	0.709665	43.9993
17380	NM_029607	Gid8	Gid8	6.00471e-06	0.000372292
17381	undefined	undefined	Gid8	0.290323	18
17382	NM_173761	Ythdf1	Ythdf1	0.434211	33
17383	undefined	undefined	Ythdf1	0.565789	43
17384	NM_021426	Nkain4	Nkain4	0.909091	10
17385	undefined	undefined	Nkain4	0.0909091	1
17386	NM_001177706	Arfgap1	Arfgap1	2.38564e-08	1.64609e-06
17387	NM_001177707	Arfgap1	Arfgap1	5.9641e-08	4.11523e-06
17388	NM_001177708	Arfgap1	Arfgap1	2.38564e-08	1.64609e-06
17389	NM_001177709	Arfgap1	Arfgap1	2.38564e-08	1.64609e-06
17390	NM_001177710	Arfgap1	Arfgap1	2.38564e-08	1.64609e-06
17391	NM_145760	Arfgap1	Arfgap1	0.434782	30
17392	undefined	undefined	Arfgap1	0.565217	39
17393	NM_028518	Col20a1	Col20a1	0.5	1
17394	undefined	undefined	Col20a1	0.5	1
17395	NM_007906	Eef1a2	Eef1a2	0.881657	149
17396	undefined	undefined	Eef1a2	0.118343	20
17397	NM_025598	Ppdpf	Ppdpf	0.368421	21
17398	undefined	undefined	Ppdpf	0.631579	36
17399	NM_183162	Helz2	Helz2	0.666667	2
17400	undefined	undefined	Helz2	0.333333	1
17401	undefined	undefined	Gmeb2	1	7
17402	NM_001001882	Rtel1	Rtel1	0.2	1
17403	NM_001166665	Rtel1	Rtel1	0	0
17404	undefined	undefined	Rtel1	0.8	4
17405	NM_001165991	Arfrp1	Arfrp1	0.366666	19.8
17406	NM_001165992	Arfrp1	Arfrp1	5.72649e-07	3.0923e-05
17407	NM_001165995	Arfrp1	Arfrp1	1.8348e-07	9.90793e-06
17408	NM_029702	Arfrp1	Arfrp1	0.366666	19.8
17409	NR_028585	Arfrp1	Arfrp1	0.0444445	2.4
17410	undefined	undefined	Arfrp1	0.222222	12
17411	NM_001048148	Zgpat	Zgpat	0.559999	16.8
17412	NM_144894	Zgpat	Zgpat	0.0400007	1.20002
17413	undefined	undefined	Zgpat	0.4	12
17414	NM_023684	Lime1	Lime1	0	0
17415	undefined	undefined	Lime1	1	4
17416	NR_045164	Slc2a4rg-ps	Slc2a4rg-ps	0.666667	2
17417	undefined	undefined	Slc2a4rg-ps	0.333333	1
17418	NM_028125	Zbtb46	Zbtb46	0.428571	3
17419	undefined	undefined	Zbtb46	0.571429	4
17420	NM_001291197	Tpd52l2	Tpd52l2	0.0401695	4.74
17421	NM_001291200	Tpd52l2	Tpd52l2	0.28565	33.7067
17422	NM_001291201	Tpd52l2	Tpd52l2	0.0357062	4.21333
17423	NM_001291202	Tpd52l2	Tpd52l2	0.0357062	4.21333
17424	NM_001291203	Tpd52l2	Tpd52l2	0.223164	26.3333
17425	NM_001291204	Tpd52l2	Tpd52l2	0.00892656	1.05333
17426	NM_025482	Tpd52l2	Tpd52l2	0.0401695	4.74
17427	NR_111899	Tpd52l2	Tpd52l2	6.8553e-09	8.08925e-07
17428	undefined	undefined	Tpd52l2	0.330508	39
17429	NM_001271584	Dnajc5	Dnajc5	0.065311	5.68206
17430	NM_001271585	Dnajc5	Dnajc5	7.08969e-07	6.16803e-05
17431	NM_016775	Dnajc5	Dnajc5	0.702086	61.0815
17432	NR_073369	Dnajc5	Dnajc5	0.0601881	5.23637
17433	undefined	undefined	Dnajc5	0.172414	15
17434	NM_026765	Uckl1	Uckl1	0	0
17435	undefined	undefined	Uckl1	1	68
17436	NR_027290	Uckl1os	Uckl1os	0.111111	1
17437	undefined	undefined	Uckl1os	0.888889	8
17438	NM_001164597	Znf512b	Znf512b	0.461538	6
17439	undefined	undefined	Znf512b	0.538462	7
17440	NM_172676	Samd10	Samd10	0	0
17441	undefined	undefined	Samd10	1	2
17442	NM_133701	Prpf6	Prpf6	0.785714	33
17443	undefined	undefined	Prpf6	0.214286	9
17444	NM_009236	Sox18	Sox18	1	38
17445	undefined	undefined	Sox18	0	0
17446	NM_009326	Tcea2	Tcea2	0.166667	2
17447	undefined	undefined	Tcea2	0.833333	10
17448	NM_001291206	Rgs19	Rgs19	0.0909091	1
17449	NM_001291207	Rgs19	Rgs19	0.0909091	1
17450	NM_026446	Rgs19	Rgs19	0.363636	4
17451	undefined	undefined	Rgs19	0.454545	5
17452	NM_001291211	Pcmtd2	Pcmtd2	0.45283	24
17453	NM_153594	Pcmtd2	Pcmtd2	0.45283	24
17454	undefined	undefined	Pcmtd2	0.0943396	5
17455	NM_025901	Polr3k	Polr3k	1	25
17456	undefined	undefined	Polr3k	0	0
17457	NM_001163301	Pex2	Pex2	0.0733945	8
17458	NM_001163302	Pex2	Pex2	0.0733945	8
17459	NM_001163305	Pex2	Pex2	0.0642202	7
17460	NM_001267714	Pex2	Pex2	0.302752	33
17461	NM_001267715	Pex2	Pex2	0.302752	33
17462	NM_008994	Pex2	Pex2	0.0183486	2
17463	undefined	undefined	Pex2	0.165138	18
17464	NM_008862	Pkia	Pkia	0.8	56
17465	undefined	undefined	Pkia	0.2	14
17466	NM_173181	Zc2hc1a	Zc2hc1a	0.8	12
17467	undefined	undefined	Zc2hc1a	0.2	3
17468	NM_008371	Il7	Il7	0	0
17469	undefined	undefined	Il7	1	2
17470	NM_025285	Stmn2	Stmn2	0.75	6
17471	undefined	undefined	Stmn2	0.25	2
17472	NM_010423	Hey1	Hey1	0.8125	13
17473	undefined	undefined	Hey1	0.1875	3
17474	NM_025434	Mrps28	Mrps28	0.964912	55
17475	undefined	undefined	Mrps28	0.0350877	2
17476	NM_001025264	Tpd52	Tpd52	0.0638298	3
17477	NM_009412	Tpd52	Tpd52	0.574468	27
17478	undefined	undefined	Tpd52	0.361702	17
17479	NM_177660	Zbtb10	Zbtb10	1	7
17480	undefined	undefined	Zbtb10	0	0
17481	NM_133218	Zfp704	Zfp704	0.533333	8
17482	undefined	undefined	Zfp704	0.466667	7
17483	NM_001195031	Pag1	Pag1	5.08626e-06	2.03451e-05
17484	NM_053182	Pag1	Pag1	0.499995	1.99998
17485	undefined	undefined	Pag1	0.5	2
17486	NM_001272097	Fabp5	Fabp5	0.392857	5.5
17487	NM_010634	Fabp5	Fabp5	0.392857	5.5
17488	undefined	undefined	Fabp5	0.214286	3
17489	NM_024406	Fabp4	Fabp4	0.940426	221
17490	undefined	undefined	Fabp4	0.0595745	14
17491	NM_018864	Impa1	Impa1	0.944444	34
17492	undefined	undefined	Impa1	0.0555556	2
17493	NM_025512	Zfand1	Zfand1	0.0877193	5
17494	undefined	undefined	Zfand1	0.912281	52
17495	undefined	undefined	Chmp4c	1	5
17496	NM_001127191	Snx16	Snx16	0.125	1
17497	NM_029068	Snx16	Snx16	0.625	5
17498	undefined	undefined	Snx16	0.25	2
17499	NM_001163579	Lrrcc1	Lrrcc1	0.75	3
17500	NM_001163580	Lrrcc1	Lrrcc1	0.25	1
17501	undefined	undefined	Lrrcc1	0	0
17502	NM_007892	E2f5	E2f5	0.625	5
17503	undefined	undefined	E2f5	0.375	3
17504	NM_001099674	1810022K09Rik	1810022K09Rik	0.741935	23
17505	undefined	undefined	1810022K09Rik	0.258065	8
17506	undefined	undefined	Car3	1	4
17507	NM_009801	Car2	Car2	0.529412	9
17508	undefined	undefined	Car2	0.470588	8
17509	NM_001145919	Ythdf3	Ythdf3	0.678954	49.5636
17510	NM_172677	Ythdf3	Ythdf3	0.101121	7.38182
17511	NR_027375	Ythdf3	Ythdf3	0.0144459	1.05455
17512	undefined	undefined	Ythdf3	0.205479	15
17513	NM_007825	Cyp7b1	Cyp7b1	0.333333	1
17514	undefined	undefined	Cyp7b1	0.666667	2
17515	NM_028840	Armc1	Armc1	0.62963	51
17516	undefined	undefined	Armc1	0.37037	30
17517	NM_001253390	Mtfr1	Mtfr1	1.7864e-07	1.07184e-05
17518	NM_001253391	Mtfr1	Mtfr1	1.7864e-07	1.07184e-05
17519	NM_026182	Mtfr1	Mtfr1	0.88141	52.8846
17520	NR_045575	Mtfr1	Mtfr1	0.0352564	2.11538
17521	undefined	undefined	Mtfr1	0.0833333	5
17522	NM_001122759	Pde7a	Pde7a	0.062502	1.50005
17523	NM_008802	Pde7a	Pde7a	0.437498	10.5
17524	undefined	undefined	Pde7a	0.5	12
17525	undefined	undefined	Trim55	1	39
17526	NR_027985	4632415L05Rik	4632415L05Rik	1	10
17527	undefined	undefined	4632415L05Rik	0	0
17528	NM_009210	Hltf	Hltf	0.571428	8
17529	NR_105046	Hltf	Hltf	1.67679e-07	2.34751e-06
17530	undefined	undefined	Hltf	0.428571	6
17531	NM_013755	Gyg	Gyg	0.941441	209
17532	undefined	undefined	Gyg	0.0585586	13
17533	NM_030732	Tbl1xr1	Tbl1xr1	0.6	18
17534	undefined	undefined	Tbl1xr1	0.4	12
17535	NM_001177625	Ect2	Ect2	0.25	1
17536	NM_001177626	Ect2	Ect2	0.5	2
17537	undefined	undefined	Ect2	0.25	1
17538	NM_178772	Nceh1	Nceh1	0.10582	20
17539	undefined	undefined	Nceh1	0.89418	169
17540	NM_009425	Tnfsf10	Tnfsf10	0.571429	4
17541	undefined	undefined	Tnfsf10	0.428571	3
17542	NM_173182	Fndc3b	Fndc3b	0.266667	4
17543	undefined	undefined	Fndc3b	0.733333	11
17544	undefined	undefined	Pld1	1	3
17545	NM_001163007	Tnik	Tnik	0.142857	1
17546	NM_001163008	Tnik	Tnik	0.142857	1
17547	NM_026910	Tnik	Tnik	0	0
17548	undefined	undefined	Tnik	0.714286	5
17549	NM_177586	Eif5a2	Eif5a2	1	2
17550	undefined	undefined	Eif5a2	0	0
17551	NM_026517	Rpl22l1	Rpl22l1	0.942308	49
17552	undefined	undefined	Rpl22l1	0.0576923	3
17553	NM_007963	Mecom	Mecom	0	0
17554	undefined	undefined	Mecom	1	14
17555	NM_001289621	Mynn	Mynn	0.0689655	2
17556	NM_001289622	Mynn	Mynn	0.275862	8
17557	NM_001289623	Mynn	Mynn	0.0344828	1
17558	NM_030557	Mynn	Mynn	0.517241	15
17559	undefined	undefined	Mynn	0.103448	3
17560	NM_027016	Sec62	Sec62	0.956522	154
17561	undefined	undefined	Sec62	0.0434783	7
17562	NM_001165954	Phc3	Phc3	0.166667	0.5
17563	NM_001165955	Phc3	Phc3	0.166667	0.5
17564	NM_001165956	Phc3	Phc3	0.166667	0.5
17565	NM_153421	Phc3	Phc3	0.166667	0.5
17566	undefined	undefined	Phc3	0.333333	1
17567	NM_008857	Prkci	Prkci	0.866667	13
17568	undefined	undefined	Prkci	0.133333	2
17569	NM_001039090	Skil	Skil	0.59997	5.9997
17570	NM_001271772	Skil	Skil	3.0202e-05	0.00030202
17571	NM_011386	Skil	Skil	0.2	2
17572	undefined	undefined	Skil	0.2	2
17573	NM_009517	Zmat3	Zmat3	1	2
17574	undefined	undefined	Zmat3	0	0
17575	NM_008839	Pik3ca	Pik3ca	0.9	9
17576	undefined	undefined	Pik3ca	0.1	1
17577	NM_001161818	Zfp639	Zfp639	0.122807	3.3158
17578	NM_144519	Zfp639	Zfp639	0.65497	17.6842
17579	undefined	undefined	Zfp639	0.222222	6
17580	NM_024200	Mfn1	Mfn1	0.880259	272
17581	undefined	undefined	Mfn1	0.119741	37
17582	NM_013531	Gnb4	Gnb4	0.711111	32
17583	undefined	undefined	Gnb4	0.288889	13
17584	NM_019673	Actl6a	Actl6a	0.931034	54
17585	undefined	undefined	Actl6a	0.0689655	4
17586	NM_029017	Mrpl47	Mrpl47	0.857143	18
17587	undefined	undefined	Mrpl47	0.142857	3
17588	NM_025316	Ndufb5	Ndufb5	0.961538	550
17589	undefined	undefined	Ndufb5	0.0384615	22
17590	NM_001013024	Usp13	Usp13	0.56087	129
17591	undefined	undefined	Usp13	0.43913	101
17592	NM_001290500	Ttc14	Ttc14	0.0285714	1
17593	NM_001290502	Ttc14	Ttc14	0.0285714	1
17594	NM_025978	Ttc14	Ttc14	0.457143	16
17595	NM_027619	Ttc14	Ttc14	0.142857	5
17596	undefined	undefined	Ttc14	0.342857	12
17597	NM_001113188	Fxr1	Fxr1	0.462687	31
17598	NM_001113189	Fxr1	Fxr1	0.0298507	2
17599	NM_008053	Fxr1	Fxr1	0.0298507	2
17600	undefined	undefined	Fxr1	0.477612	32
17601	NM_001026211	Dnajc19	Dnajc19	0.00862069	1
17602	NM_026332	Dnajc19	Dnajc19	0.905172	105
17603	undefined	undefined	Dnajc19	0.0862069	10
17604	NM_029570	Atp11b	Atp11b	0.382353	13
17605	undefined	undefined	Atp11b	0.617647	21
17606	NM_001205361	Dcun1d1	Dcun1d1	0.824998	32.9999
17607	NM_001205362	Dcun1d1	Dcun1d1	1.16944e-06	4.67776e-05
17608	NM_033623	Dcun1d1	Dcun1d1	1.16944e-06	4.67776e-05
17609	undefined	undefined	Dcun1d1	0.175	7
17610	NM_023644	Mccc1	Mccc1	0.75	93
17611	undefined	undefined	Mccc1	0.25	31
17612	NM_172678	Acad9	Acad9	0.888889	80
17613	undefined	undefined	Acad9	0.111111	10
17614	NM_001101478	D3Ertd254e	D3Ertd254e	0.5	3
17615	undefined	undefined	D3Ertd254e	0.5	3
17616	NM_009673	Anxa5	Anxa5	0.968974	406
17617	undefined	undefined	Anxa5	0.0310263	13
17618	undefined	undefined	1810062G17Rik	1	1
17619	NM_027810	Bbs7	Bbs7	0.428571	3
17620	undefined	undefined	Bbs7	0.571429	4
17621	NM_019510	Trpc3	Trpc3	0.733333	11
17622	undefined	undefined	Trpc3	0.266667	4
17623	NM_172679	4932438A13Rik	4932438A13Rik	0.666667	2
17624	undefined	undefined	4932438A13Rik	0.333333	1
17625	NM_001008502	Bbs12	Bbs12	0.333333	1
17626	undefined	undefined	Bbs12	0.666667	2
17627	NM_001291044	Nudt6	Nudt6	0.268235	13.68
17628	NM_153561	Nudt6	Nudt6	0.261176	13.32
17629	undefined	undefined	Nudt6	0.470588	24
17630	NM_001163511	Spata5	Spata5	0.269231	3.5
17631	NM_021343	Spata5	Spata5	0.269231	3.5
17632	undefined	undefined	Spata5	0.461538	6
17633	NM_001305440	Spry1	Spry1	0.212537	17.6406
17634	NM_001305441	Spry1	Spry1	0.0384765	3.19355
17635	NM_001305442	Spry1	Spry1	0.0128255	1.06452
17636	NM_011896	Spry1	Spry1	0.531342	44.1014
17637	undefined	undefined	Spry1	0.204819	17
17638	NM_001167883	Ankrd50	Ankrd50	0.153846	2
17639	undefined	undefined	Ankrd50	0.846154	11
17640	NR_040445	1700017G19Rik	1700017G19Rik	0	0
17641	undefined	undefined	1700017G19Rik	1	2
17642	NM_175515	Intu	Intu	0.357143	5
17643	undefined	undefined	Intu	0.642857	9
17644	undefined	undefined	Slc25a31	1	1
17645	NM_011020	Hspa4l	Hspa4l	0	0
17646	undefined	undefined	Hspa4l	1	32
17647	NM_011495	Plk4	Plk4	0.428571	3
17648	NM_173169	Plk4	Plk4	1.22477e-06	8.57339e-06
17649	NR_045576	Plk4	Plk4	0.428571	3
17650	undefined	undefined	Plk4	0.142857	1
17651	NM_028140	Mfsd8	Mfsd8	0.514286	18
17652	undefined	undefined	Mfsd8	0.485714	17
17653	NM_026622	3110057O12Rik	3110057O12Rik	0.731707	30
17654	undefined	undefined	3110057O12Rik	0.268293	11
17655	NM_001040399	Larp1b	Larp1b	0.127273	7
17656	undefined	undefined	Larp1b	0.872727	48
17657	NM_027558	Pgrmc2	Pgrmc2	0.915254	54
17658	undefined	undefined	Pgrmc2	0.0847458	5
17659	NM_001130184	Jade1	Jade1	1.61746e-06	2.74968e-05
17660	NM_001130185	Jade1	Jade1	1.61746e-06	2.74968e-05
17661	NM_001130186	Jade1	Jade1	1.61746e-06	2.74968e-05
17662	NM_172303	Jade1	Jade1	0.470583	7.99992
17663	undefined	undefined	Jade1	0.529412	9
17664	NM_001081411	Sclt1	Sclt1	0.578947	11
17665	undefined	undefined	Sclt1	0.421053	8
17666	NM_001099785	D3Ertd751e	D3Ertd751e	0.648148	5.83333
17667	NM_027271	D3Ertd751e	D3Ertd751e	1.57405e-07	1.41664e-06
17668	NM_028667	D3Ertd751e	D3Ertd751e	0.12963	1.16667
17669	undefined	undefined	D3Ertd751e	0.222222	2
17670	NM_001101479	Pabpc4l	Pabpc4l	0.6	3
17671	undefined	undefined	Pabpc4l	0.4	2
17672	NM_130448	Pcdh18	Pcdh18	0.857143	6
17673	undefined	undefined	Pcdh18	0.142857	1
17674	NM_009834	Ccrn4l	Ccrn4l	0.954128	104
17675	undefined	undefined	Ccrn4l	0.0458716	5
17676	NM_025523	Ndufc1	Ndufc1	0.650235	277
17677	undefined	undefined	Ndufc1	0.349765	149
17678	NM_053089	Naa15	Naa15	0.727273	24
17679	undefined	undefined	Naa15	0.272727	9
17680	NM_016858	Rab33b	Rab33b	0.958333	23
17681	undefined	undefined	Rab33b	0.0416667	1
17682	NM_174995	Mgst2	Mgst2	1	1
17683	undefined	undefined	Mgst2	0	0
17684	NM_001004176	Maml3	Maml3	1	2
17685	undefined	undefined	Maml3	0	0
17686	NM_019739	Foxo1	Foxo1	0.333333	8
17687	undefined	undefined	Foxo1	0.666667	16
17688	NM_026225	Cog6	Cog6	0.910345	132
17689	undefined	undefined	Cog6	0.0896552	13
17690	NM_175386	Lhfp	Lhfp	0.843931	146
17691	undefined	undefined	Lhfp	0.156069	27
17692	NM_172862	Frem2	Frem2	0.666667	2
17693	undefined	undefined	Frem2	0.333333	1
17694	NM_026435	Ufm1	Ufm1	0.903226	28
17695	undefined	undefined	Ufm1	0.0967742	3
17696	NM_001198765	Postn	Postn	0.192308	5
17697	NM_001198766	Postn	Postn	0.423077	11
17698	NM_015784	Postn	Postn	0.0384615	1
17699	undefined	undefined	Postn	0.346154	9
17700	undefined	undefined	Supt20	1	3
17701	NM_001163570	Exosc8	Exosc8	2.50684e-08	5.01368e-07
17702	NM_027148	Exosc8	Exosc8	0.9	18
17703	undefined	undefined	Exosc8	0.1	2
17704	NM_025442	Alg5	Alg5	0.815385	53
17705	undefined	undefined	Alg5	0.184615	12
17706	NM_019483	Smad9	Smad9	1	1
17707	undefined	undefined	Smad9	0	0
17708	NM_133231	Rfxap	Rfxap	0.888889	48
17709	undefined	undefined	Rfxap	0.111111	6
17710	NM_177854	Sertm1	Sertm1	1	1
17711	undefined	undefined	Sertm1	0	0
17712	NM_001144987	Spg20	Spg20	4.78466e-07	2.24879e-05
17713	NM_001144988	Spg20	Spg20	0.24781	11.6471
17714	NM_144895	Spg20	Spg20	0.518147	24.3529
17715	undefined	undefined	Spg20	0.234043	11
17716	NM_001111053	Dclk1	Dclk1	0.5	0.5
17717	NM_001195540	Dclk1	Dclk1	0.5	0.5
17718	undefined	undefined	Dclk1	0	0
17719	NM_030595	Nbea	Nbea	0.833333	5
17720	undefined	undefined	Nbea	0.166667	1
17721	NM_008536	Tm4sf1	Tm4sf1	0.881356	52
17722	undefined	undefined	Tm4sf1	0.118644	7
17723	NM_001168281	Wwtr1	Wwtr1	2.64931e-08	2.64931e-06
17724	NM_133784	Wwtr1	Wwtr1	0.89	89
17725	undefined	undefined	Wwtr1	0.11	11
17726	NM_175095	Commd2	Commd2	0.771429	27
17727	undefined	undefined	Commd2	0.228571	8
17728	NM_001113413	Rnf13	Rnf13	0.691489	65
17729	NM_001304454	Rnf13	Rnf13	2.01234e-09	1.8916e-07
17730	NM_011883	Rnf13	Rnf13	0.0212766	2
17731	NR_130743	Rnf13	Rnf13	4.13662e-08	3.88843e-06
17732	undefined	undefined	Rnf13	0.287234	27
17733	NM_019410	Pfn2	Pfn2	0.84375	54
17734	undefined	undefined	Pfn2	0.15625	10
17735	NM_001081229	Tsc22d2	Tsc22d2	0.318182	7
17736	undefined	undefined	Tsc22d2	0.681818	15
17737	NM_030685	Serp1	Serp1	0.911111	82
17738	undefined	undefined	Serp1	0.0888889	8
17739	NM_001005509	Eif2a	Eif2a	0.914286	64
17740	undefined	undefined	Eif2a	0.0857143	6
17741	NM_001040396	Selt	Selt	0.6	12
17742	undefined	undefined	Selt	0.4	8
17743	NM_009174	Siah2	Siah2	0.56	14
17744	undefined	undefined	Siah2	0.44	11
17745	NM_173398	Gpr171	Gpr171	1	2
17746	undefined	undefined	Gpr171	0	0
17747	NM_001287124	P2ry14	P2ry14	1	3
17748	undefined	undefined	P2ry14	0	0
17749	undefined	undefined	P2ry12	1	1
17750	NM_001253708	Mbnl1	Mbnl1	0.0238966	14.1946
17751	NM_001253709	Mbnl1	Mbnl1	1.10059e-187	6.5375e-185
17752	NM_001253710	Mbnl1	Mbnl1	1.54082e-187	9.1525e-185
17753	NM_001253711	Mbnl1	Mbnl1	1.54082e-187	9.1525e-185
17754	NM_001253713	Mbnl1	Mbnl1	1.33449e-170	7.92686e-168
17755	NM_020007	Mbnl1	Mbnl1	0.476103	282.805
17756	undefined	undefined	Mbnl1	0.5	297
17757	NM_001282016	P2ry1	P2ry1	0.312499	3.74999
17758	NM_008772	P2ry1	P2ry1	0.104168	1.25001
17759	undefined	undefined	P2ry1	0.583333	7
17760	NM_028712	Rap2b	Rap2b	1	18
17761	undefined	undefined	Rap2b	0	0
17762	NM_001081295	Arhgef26	Arhgef26	0.6	3
17763	undefined	undefined	Arhgef26	0.4	2
17764	NM_028136	Dhx36	Dhx36	0.444444	12
17765	undefined	undefined	Dhx36	0.555556	15
17766	NM_001289463	Mme	Mme	1	1
17767	undefined	undefined	Mme	0	0
17768	NM_177856	E130311K13Rik	E130311K13Rik	0.533333	8
17769	undefined	undefined	E130311K13Rik	0.466667	7
17770	NM_015728	Slc33a1	Slc33a1	0.75	12
17771	undefined	undefined	Slc33a1	0.25	4
17772	NM_001033300	Gmps	Gmps	0.666667	66
17773	undefined	undefined	Gmps	0.333333	33
17774	NM_010597	Kcnab1	Kcnab1	1	1
17775	undefined	undefined	Kcnab1	0	0
17776	NM_026155	Ssr3	Ssr3	0.68932	142
17777	undefined	undefined	Ssr3	0.31068	64
17778	NM_178892	Tiparp	Tiparp	0.4	2
17779	undefined	undefined	Tiparp	0.6	3
17780	NM_001037923	Lekr1	Lekr1	0.5	1
17781	undefined	undefined	Lekr1	0.5	1
17782	NM_019937	Ccnl1	Ccnl1	0.371429	13
17783	undefined	undefined	Ccnl1	0.628571	22
17784	NM_008987	Ptx3	Ptx3	1	2
17785	undefined	undefined	Ptx3	0	0
17786	NM_025822	Rsrc1	Rsrc1	0.6	15
17787	undefined	undefined	Rsrc1	0.4	10
17788	NM_001039543	Mlf1	Mlf1	0.818995	426.697
17789	NM_010801	Mlf1	Mlf1	0.146456	76.3034
17790	undefined	undefined	Mlf1	0.0345489	18
17791	NM_138591	Gfm1	Gfm1	0.881773	179
17792	undefined	undefined	Gfm1	0.118227	24
17793	NM_016753	Lxn	Lxn	0.944444	17
17794	undefined	undefined	Lxn	0.0555556	1
17795	NM_001164763	Rarres1	Rarres1	1	2
17796	undefined	undefined	Rarres1	0	0
17797	NM_025813	Mfsd1	Mfsd1	0.659091	29
17798	undefined	undefined	Mfsd1	0.340909	15
17799	NM_001167996	1110032F04Rik	1110032F04Rik	0	0
17800	undefined	undefined	1110032F04Rik	1	1
17801	NM_026641	Ift80	Ift80	0.714286	5
17802	undefined	undefined	Ift80	0.285714	2
17803	NM_133786	Smc4	Smc4	0.612903	19
17804	undefined	undefined	Smc4	0.387097	12
17805	NM_025863	Trim59	Trim59	0.4	2
17806	undefined	undefined	Trim59	0.6	3
17807	NM_008467	Kpna4	Kpna4	0.857143	42
17808	undefined	undefined	Kpna4	0.142857	7
17809	NM_178726	Ppm1l	Ppm1l	0.363636	4
17810	undefined	undefined	Ppm1l	0.636364	7
17811	NM_020026	B3galnt1	B3galnt1	0.4	2
17812	undefined	undefined	B3galnt1	0.6	3
17813	NM_133787	Nmd3	Nmd3	0.433333	13
17814	undefined	undefined	Nmd3	0.566667	17
17815	NM_009738	Bche	Bche	0.875	7
17816	undefined	undefined	Bche	0.125	1
17817	NM_019745	Pdcd10	Pdcd10	0.984375	63
17818	undefined	undefined	Pdcd10	0.015625	1
17819	NM_009250	Serpini1	Serpini1	1	9
17820	undefined	undefined	Serpini1	0	0
17821	NM_001291069	Golim4	Golim4	0.894737	17
17822	undefined	undefined	Golim4	0.105263	2
17823	NM_001099624	Rapgef2	Rapgef2	0.6	9
17824	undefined	undefined	Rapgef2	0.4	6
17825	NM_001162999	Fnip2	Fnip2	0.176471	3
17826	undefined	undefined	Fnip2	0.823529	14
17827	NM_026352	Ppid	Ppid	0.697368	53
17828	undefined	undefined	Ppid	0.302632	23
17829	NM_025794	Etfdh	Etfdh	0.977703	877
17830	undefined	undefined	Etfdh	0.0222965	20
17831	NM_029482	4930579G24Rik	4930579G24Rik	1	12
17832	undefined	undefined	4930579G24Rik	0	0
17833	undefined	undefined	Rxfp1	1	4
17834	undefined	undefined	Tmem144	1	17
17835	NM_133187	Fam198b	Fam198b	0.916667	33
17836	undefined	undefined	Fam198b	0.0833333	3
17837	NM_019971	Pdgfc	Pdgfc	0.5	1
17838	undefined	undefined	Pdgfc	0.5	1
17839	NM_177662	Ctso	Ctso	0.941176	16
17840	undefined	undefined	Ctso	0.0588235	1
17841	NM_017469	Gucy1b3	Gucy1b3	0.909091	20
17842	undefined	undefined	Gucy1b3	0.0909091	2
17843	NM_021896	Gucy1a3	Gucy1a3	0.857143	6
17844	undefined	undefined	Gucy1a3	0.142857	1
17845	NM_001081230	Map9	Map9	1	1
17846	undefined	undefined	Map9	0	0
17847	NM_001277170	Rbm46	Rbm46	1	1
17848	undefined	undefined	Rbm46	0	0
17849	NM_023624	Lrat	Lrat	1	1
17850	undefined	undefined	Lrat	0	0
17851	NM_016784	Plrg1	Plrg1	0.785714	33
17852	undefined	undefined	Plrg1	0.214286	9
17853	NM_009144	Sfrp2	Sfrp2	0.181818	4
17854	undefined	undefined	Sfrp2	0.818182	18
17855	NM_011905	Tlr2	Tlr2	0.25	1
17856	undefined	undefined	Tlr2	0.75	3
17857	NM_172681	D930015E06Rik	D930015E06Rik	0	0
17858	undefined	undefined	D930015E06Rik	1	11
17859	NM_029797	Mnd1	Mnd1	0.333333	1
17860	undefined	undefined	Mnd1	0.666667	2
17861	NM_001271725	Trim2	Trim2	0.15	0.6
17862	NM_001271726	Trim2	Trim2	0.15	0.6
17863	NM_001271727	Trim2	Trim2	0.15	0.6
17864	NM_001271728	Trim2	Trim2	0.15	0.6
17865	NM_030706	Trim2	Trim2	0.15	0.6
17866	undefined	undefined	Trim2	0.25	1
17867	NM_001081093	Arfip1	Arfip1	0.158656	4.12505
17868	NM_001293801	Arfip1	Arfip1	0.264421	6.87495
17869	undefined	undefined	Arfip1	0.576923	15
17870	NM_177260	Tmem154	Tmem154	1	3
17871	undefined	undefined	Tmem154	0	0
17872	NM_001177773	Fbxw7	Fbxw7	0.097561	4
17873	NM_001177774	Fbxw7	Fbxw7	0.097561	4
17874	NM_080428	Fbxw7	Fbxw7	0.097561	4
17875	undefined	undefined	Fbxw7	0.707317	29
17876	NM_144896	Gatb	Gatb	0.75641	59
17877	undefined	undefined	Gatb	0.24359	19
17878	NM_172682	Fam160a1	Fam160a1	0.75	9
17879	undefined	undefined	Fam160a1	0.25	3
17880	NM_177130	Glt28d2	Glt28d2	0.888889	16
17881	undefined	undefined	Glt28d2	0.111111	2
17882	NM_001082414	Sh3d19	Sh3d19	0.5	1
17883	undefined	undefined	Sh3d19	0.5	1
17884	NM_016959	Rps3a1	Rps3a1	0.993443	303
17885	undefined	undefined	Rps3a1	0.00655738	2
17886	NM_030695	Lrba	Lrba	0	0
17887	undefined	undefined	Lrba	1	5
17888	NM_001195496	Dclk2	Dclk2	0	0
17889	NM_001195497	Dclk2	Dclk2	0	0
17890	NM_001195498	Dclk2	Dclk2	0	0
17891	NM_001195499	Dclk2	Dclk2	0	0
17892	NM_027539	Dclk2	Dclk2	0	0
17893	undefined	undefined	Dclk2	1	5
17894	NM_007640	Cd1d2	Cd1d2	0.25	0.5
17895	NR_038188	Cd1d2	Cd1d2	0.25	0.5
17896	undefined	undefined	Cd1d2	0.5	1
17897	NM_007639	Cd1d1	Cd1d1	0.8	8
17898	undefined	undefined	Cd1d1	0.2	2
17899	NM_001170985	Kirrel	Kirrel	0.166667	0.5
17900	NM_130867	Kirrel	Kirrel	0.166667	0.5
17901	undefined	undefined	Kirrel	0.666667	2
17902	NM_030707	Fcrls	Fcrls	0.05	1
17903	undefined	undefined	Fcrls	0.95	19
17904	NM_009690	Cd5l	Cd5l	1	6
17905	undefined	undefined	Cd5l	0	0
17906	NM_001083318	Etv3	Etv3	0.416632	4.99958
17907	NM_001286844	Etv3	Etv3	6.97556e-05	0.000837067
17908	NM_012051	Etv3	Etv3	0.416632	4.99958
17909	undefined	undefined	Etv3	0.166667	2
17910	NM_001003912	Arhgef11	Arhgef11	0.238095	5
17911	undefined	undefined	Arhgef11	0.761905	16
17912	NM_001032413	Pear1	Pear1	1.57072e-06	3.14144e-05
17913	NM_001032414	Pear1	Pear1	0.174999	3.49998
17914	NM_001289600	Pear1	Pear1	1.57072e-06	3.14144e-05
17915	NM_001289601	Pear1	Pear1	1.57072e-06	3.14144e-05
17916	NM_028460	Pear1	Pear1	0.174999	3.49998
17917	NM_152799	Pear1	Pear1	0.349997	6.99994
17918	undefined	undefined	Pear1	0.3	6
17919	undefined	undefined	Ntrk1	1	1
17920	NM_001025571	Sh2d2a	Sh2d2a	0.666667	4
17921	NM_021309	Sh2d2a	Sh2d2a	0	0
17922	undefined	undefined	Sh2d2a	0.333333	2
17923	NM_033573	Prcc	Prcc	0.129032	8
17924	undefined	undefined	Prcc	0.870968	54
17925	NM_008231	Hdgf	Hdgf	0.830435	191
17926	undefined	undefined	Hdgf	0.169565	39
17927	NM_177663	Isg20l2	Isg20l2	0.740741	20
17928	undefined	undefined	Isg20l2	0.259259	7
17929	NM_016701	Nes	Nes	0.805556	29
17930	undefined	undefined	Nes	0.194444	7
17931	NM_001110809	Gpatch4	Gpatch4	0.375	3
17932	NM_025663	Gpatch4	Gpatch4	0.375	3
17933	undefined	undefined	Gpatch4	0.25	2
17934	NM_144897	Apoa1bp	Apoa1bp	0.205479	15
17935	undefined	undefined	Apoa1bp	0.794521	58
17936	NM_001033484	Iqgap3	Iqgap3	0.333333	2
17937	undefined	undefined	Iqgap3	0.666667	4
17938	undefined	undefined	Mef2d	1	11
17939	undefined	undefined	Tsacc	1	3
17940	NM_009836	Cct3	Cct3	0.859223	177
17941	undefined	undefined	Cct3	0.140777	29
17942	NM_020003	Glmp	Glmp	0.755556	68
17943	undefined	undefined	Glmp	0.244444	22
17944	undefined	undefined	Tmem79	1	1
17945	NM_178246	Smg5	Smg5	0.705882	12
17946	undefined	undefined	Smg5	0.294118	5
17947	undefined	undefined	Paqr6	1	1
17948	NM_025928	Pmf1	Pmf1	0.5	9
17949	undefined	undefined	Pmf1	0.5	9
17950	NM_001145876	Slc25a44	Slc25a44	0.224245	8.52132
17951	NM_001145877	Slc25a44	Slc25a44	0.0426078	1.6191
17952	NM_001281795	Slc25a44	Slc25a44	0.0448524	1.70439
17953	NM_178696	Slc25a44	Slc25a44	0.583031	22.1552
17954	undefined	undefined	Slc25a44	0.105263	4
17955	NM_001163489	Sema4a	Sema4a	0.1875	0.75
17956	NM_001163490	Sema4a	Sema4a	0.1875	0.75
17957	NM_001163491	Sema4a	Sema4a	0.1875	0.75
17958	NM_013658	Sema4a	Sema4a	0.1875	0.75
17959	undefined	undefined	Sema4a	0.25	1
17960	NM_001002011	Lmna	Lmna	0.396226	168
17961	NM_001111102	Lmna	Lmna	0.573113	243
17962	NM_019390	Lmna	Lmna	5.27807e-07	0.00022379
17963	undefined	undefined	Lmna	0.0306604	13
17964	NM_031248	Lamtor2	Lamtor2	0.558824	19
17965	undefined	undefined	Lamtor2	0.441176	15
17966	NM_033526	Ubqln4	Ubqln4	0.858065	133
17967	undefined	undefined	Ubqln4	0.141935	22
17968	NM_025448	Ssr2	Ssr2	0.0211268	3
17969	undefined	undefined	Ssr2	0.978873	139
17970	NM_001198911	Arhgef2	Arhgef2	1.00205e-06	4.80983e-05
17971	NM_001198912	Arhgef2	Arhgef2	0.0151524	0.727314
17972	NM_001198913	Arhgef2	Arhgef2	0.0151524	0.727314
17973	NM_008487	Arhgef2	Arhgef2	0.636361	30.5453
17974	undefined	undefined	Arhgef2	0.333333	16
17975	NM_028814	2810403A07Rik	2810403A07Rik	0.509804	26
17976	undefined	undefined	2810403A07Rik	0.490196	25
17977	NM_009069	Rit1	Rit1	0.771429	54
17978	NR_028056	Rit1	Rit1	0.0285714	2
17979	undefined	undefined	Rit1	0.2	14
17980	NM_018804	Syt11	Syt11	0.875	7
17981	undefined	undefined	Syt11	0.125	1
17982	undefined	undefined	5830417I10Rik	1	9
17983	NM_001242372	Gon4l	Gon4l	0.162896	4.23529
17984	NM_027389	Gon4l	Gon4l	0.144796	3.76471
17985	undefined	undefined	Gon4l	0.692308	18
17986	NM_144898	Msto1	Msto1	0.888889	48
17987	undefined	undefined	Msto1	0.111111	6
17988	NM_001164533	Dap3	Dap3	0.037037	3
17989	NM_022994	Dap3	Dap3	0.790123	64
17990	undefined	undefined	Dap3	0.17284	14
17991	NM_138679	Ash1l	Ash1l	0.444444	4
17992	undefined	undefined	Ash1l	0.555556	5
17993	NM_001083807	Rusc1	Rusc1	0.0600018	1.50005
17994	NM_001083808	Rusc1	Rusc1	0.239996	5.99991
17995	NM_028188	Rusc1	Rusc1	0.0600018	1.50005
17996	undefined	undefined	Rusc1	0.64	16
17997	NM_001253751	Fdps	Fdps	0.1	2
17998	NM_134469	Fdps	Fdps	0.9	18
17999	undefined	undefined	Fdps	0	0
18000	undefined	undefined	Hcn3	1	1
18001	NM_001014995	Fam189b	Fam189b	1	4
18002	undefined	undefined	Fam189b	0	0
18003	NM_001077411	Gba	Gba	0.916666	11
18004	NM_008094	Gba	Gba	4.74315e-07	5.69178e-06
18005	undefined	undefined	Gba	0.0833333	1
18006	NM_001161824	Mtx1	Mtx1	0.4375	17.5
18007	NM_013604	Mtx1	Mtx1	0.4375	17.5
18008	undefined	undefined	Mtx1	0.125	5
18009	NM_013691	Thbs3	Thbs3	0.714286	10
18010	undefined	undefined	Thbs3	0.285714	4
18011	NM_025327	Krtcap2	Krtcap2	0.423077	11
18012	undefined	undefined	Krtcap2	0.576923	15
18013	NM_026767	Dpm3	Dpm3	1	14
18014	undefined	undefined	Dpm3	0	0
18015	NM_009057	Slc50a1	Slc50a1	0.714286	25
18016	undefined	undefined	Slc50a1	0.285714	10
18017	NM_001162425	Efna1	Efna1	5.05677e-08	3.5903e-06
18018	NM_010107	Efna1	Efna1	0.901408	64
18019	undefined	undefined	Efna1	0.0985915	7
18020	undefined	undefined	Efna4	1	1
18021	NM_001037722	Adam15	Adam15	0.0507505	5.2273
18022	NM_009614	Adam15	Adam15	0.619152	63.7727
18023	undefined	undefined	Adam15	0.330097	34
18024	NM_009565	Zbtb7b	Zbtb7b	0.5	6
18025	undefined	undefined	Zbtb7b	0.5	6
18026	NR_040403	Gm15417	Gm15417	0.285714	6
18027	NR_040404	Gm15417	Gm15417	0.0952381	2
18028	undefined	undefined	Gm15417	0.619048	13
18029	NM_177041	Flad1	Flad1	0.44898	22
18030	undefined	undefined	Flad1	0.55102	27
18031	NM_016904	Cks1b	Cks1b	0.769231	10
18032	undefined	undefined	Cks1b	0.230769	3
18033	NM_001113331	Shc1	Shc1	0.130201	10.2859
18034	NM_011368	Shc1	Shc1	0.553344	43.7141
18035	undefined	undefined	Shc1	0.316456	25
18036	NM_001293763	Pygo2	Pygo2	0.0760008	1.90002
18037	NM_001293766	Pygo2	Pygo2	1.68666e-06	4.21665e-05
18038	NM_001293767	Pygo2	Pygo2	1.68666e-06	4.21665e-05
18039	NM_001293768	Pygo2	Pygo2	0.683994	17.0999
18040	NM_026869	Pygo2	Pygo2	1.68666e-06	4.21665e-05
18041	undefined	undefined	Pygo2	0.24	6
18042	NM_146131	Pbxip1	Pbxip1	0.392857	44
18043	undefined	undefined	Pbxip1	0.607143	68
18044	NM_026784	Pmvk	Pmvk	0.9	18
18045	NM_027348	Pmvk	Pmvk	2.50684e-08	5.01368e-07
18046	undefined	undefined	Pmvk	0.1	2
18047	NM_001038587	Adar	Adar	1.12901e-06	3.38702e-06
18048	NM_001146296	Adar	Adar	1.12901e-06	3.38702e-06
18049	NM_019655	Adar	Adar	0.999998	2.99999
18050	undefined	undefined	Adar	0	0
18051	NR_130957	4632404H12Rik	4632404H12Rik	0.333333	1
18052	undefined	undefined	4632404H12Rik	0.666667	2
18053	NM_027315	Ube2q1	Ube2q1	0.628205	49
18054	undefined	undefined	Ube2q1	0.371795	29
18055	NM_172530	She	She	0.6	18
18056	undefined	undefined	She	0.4	12
18057	undefined	undefined	Il6ra	1	4
18058	NM_001081182	Atp8b2	Atp8b2	0.75	21
18059	undefined	undefined	Atp8b2	0.25	7
18060	NM_011826	Hax1	Hax1	0.852941	29
18061	undefined	undefined	Hax1	0.147059	5
18062	NM_001165983	Ubap2l	Ubap2l	0.0103213	1.44498
18063	NM_001165984	Ubap2l	Ubap2l	0.018906	2.64684
18064	NM_001165985	Ubap2l	Ubap2l	0.00762751	1.06785
18065	NM_001165986	Ubap2l	Ubap2l	0.0142857	2
18066	NM_001165987	Ubap2l	Ubap2l	0.03344	4.6816
18067	NM_001165988	Ubap2l	Ubap2l	0.111542	15.6159
18068	NM_028475	Ubap2l	Ubap2l	0.00762751	1.06785
18069	NM_153489	Ubap2l	Ubap2l	0.0533926	7.47496
18070	undefined	undefined	Ubap2l	0.742857	104
18071	NM_001287086	4933434E20Rik	4933434E20Rik	6.39696e-20	5.11757e-18
18072	NM_001287087	4933434E20Rik	4933434E20Rik	2.01499e-06	0.000161199
18073	NM_025762	4933434E20Rik	4933434E20Rik	0.862498	68.9998
18074	NM_027500	4933434E20Rik	4933434E20Rik	4.79772e-20	3.83817e-18
18075	undefined	undefined	4933434E20Rik	0.1375	11
18076	NM_001253738	Tpm3	Tpm3	0.705496	129.811
18077	NM_001253740	Tpm3	Tpm3	0.131255	24.1509
18078	NM_001271764	Tpm3	Tpm3	0.0328138	6.03774
18079	NM_022314	Tpm3	Tpm3	1.29449e-09	2.38186e-07
18080	undefined	undefined	Tpm3	0.130435	24
18081	NM_001293741	Rab13	Rab13	0.25	1
18082	NM_026677	Rab13	Rab13	0.5	2
18083	undefined	undefined	Rab13	0.25	1
18084	NM_206924	Jtb	Jtb	0.879121	80
18085	undefined	undefined	Jtb	0.120879	11
18086	NM_013901	Slc39a1	Slc39a1	0.912281	52
18087	undefined	undefined	Slc39a1	0.0877193	5
18088	NM_028881	Crtc2	Crtc2	0.5	3
18089	undefined	undefined	Crtc2	0.5	3
18090	NM_201407	Dennd4b	Dennd4b	0.684211	13
18091	undefined	undefined	Dennd4b	0.315789	6
18092	NM_145540	Ints3	Ints3	0.624689	16.8666
18093	NM_178876	Ints3	Ints3	0.227163	6.13339
18094	undefined	undefined	Ints3	0.148148	4
18095	NM_008727	Npr1	Npr1	0.571429	8
18096	undefined	undefined	Npr1	0.428571	6
18097	NM_026374	Ilf2	Ilf2	0.0886076	7
18098	undefined	undefined	Ilf2	0.911392	72
18099	NM_133854	Snapin	Snapin	0.778481	123
18100	undefined	undefined	Snapin	0.221519	35
18101	NM_001293776	Chtop	Chtop	0.193714	28.0885
18102	NM_001293777	Chtop	Chtop	0.193714	28.0885
18103	NM_001293778	Chtop	Chtop	0.021395	3.10227
18104	NM_001293779	Chtop	Chtop	0.021395	3.10227
18105	NM_001293780	Chtop	Chtop	2.96535e-08	4.29976e-06
18106	NM_001293781	Chtop	Chtop	2.96535e-08	4.29976e-06
18107	NM_001293782	Chtop	Chtop	7.58425e-07	0.000109972
18108	NM_023215	Chtop	Chtop	0.197368	28.6183
18109	undefined	undefined	Chtop	0.372414	54
18110	NM_011309	S100a1	S100a1	0.940789	429
18111	undefined	undefined	S100a1	0.0592105	27
18112	NM_009113	S100a13	S100a13	0.75	21
18113	undefined	undefined	S100a13	0.25	7
18114	NM_026416	S100a16	S100a16	0.289474	22
18115	undefined	undefined	S100a16	0.710526	54
18116	NM_011311	S100a4	S100a4	1	1
18117	undefined	undefined	S100a4	0	0
18118	NM_011313	S100a6	S100a6	1	4
18119	undefined	undefined	S100a6	0	0
18120	NM_013650	S100a8	S100a8	1	1
18121	undefined	undefined	S100a8	0	0
18122	NM_008508	Lor	Lor	1	1
18123	undefined	undefined	Lor	0	0
18124	NM_016740	S100a11	S100a11	1	25
18125	undefined	undefined	S100a11	0	0
18126	NM_009112	S100a10	S100a10	0.866667	39
18127	undefined	undefined	S100a10	0.133333	6
18128	NM_029431	Them4	Them4	0.782609	18
18129	undefined	undefined	Them4	0.217391	5
18130	NM_001293734	Rorc	Rorc	2.29735e-07	1.24057e-05
18131	NM_011281	Rorc	Rorc	0.777777	42
18132	NR_121656	Rorc	Rorc	4.91856e-08	2.65602e-06
18133	undefined	undefined	Rorc	0.222222	12
18134	undefined	undefined	Tdrkh	1	4
18135	NM_030116	Mrpl9	Mrpl9	0.864	108
18136	undefined	undefined	Mrpl9	0.136	17
18137	NM_001082484	Snx27	Snx27	0.131586	5.00027
18138	NM_029721	Snx27	Snx27	0.657888	24.9997
18139	undefined	undefined	Snx27	0.210526	8
18140	NM_001293728	Tuft1	Tuft1	0.33334	2.00004
18141	NM_011656	Tuft1	Tuft1	0.66666	3.99996
18142	undefined	undefined	Tuft1	0	0
18143	NM_001037711	Cgn	Cgn	0.25	0.5
18144	NM_001293727	Cgn	Cgn	0.25	0.5
18145	undefined	undefined	Cgn	0.5	1
18146	NM_008945	Psmb4	Psmb4	0.945205	69
18147	undefined	undefined	Psmb4	0.0547945	4
18148	NM_009150	Selenbp1	Selenbp1	0.056962	9
18149	undefined	undefined	Selenbp1	0.943038	149
18150	NM_001293715	Pi4kb	Pi4kb	0.153846	2
18151	NM_001293716	Pi4kb	Pi4kb	0.153846	2
18152	NM_175356	Pi4kb	Pi4kb	0.461538	6
18153	undefined	undefined	Pi4kb	0.230769	3
18154	NM_030074	Zfp687	Zfp687	0.666667	2
18155	undefined	undefined	Zfp687	0.333333	1
18156	NM_001282017	Psmd4	Psmd4	0.4625	92.5
18157	NM_008951	Psmd4	Psmd4	0.4625	92.5
18158	undefined	undefined	Psmd4	0.075	15
18159	NM_001293707	Pip5k1a	Pip5k1a	0.15	1.5
18160	NM_008847	Pip5k1a	Pip5k1a	0.15	1.5
18161	undefined	undefined	Pip5k1a	0.7	7
18162	NM_009336	Vps72	Vps72	0.859649	49
18163	undefined	undefined	Vps72	0.140351	8
18164	NM_016712	Tmod4	Tmod4	0.0909091	1
18165	undefined	undefined	Tmod4	0.909091	10
18166	NM_001163573	Scnm1	Scnm1	0.133333	2
18167	NM_027013	Scnm1	Scnm1	0.8	12
18168	undefined	undefined	Scnm1	0.0666667	1
18169	NM_153121	Lysmd1	Lysmd1	0.75	9
18170	undefined	undefined	Lysmd1	0.25	3
18171	NM_027206	Tnfaip8l2	Tnfaip8l2	1	1
18172	undefined	undefined	Tnfaip8l2	0	0
18173	NM_001272024	Sema6c	Sema6c	0.0740771	0.666694
18174	NM_011351	Sema6c	Sema6c	0.0740711	0.66664
18175	NR_073549	Sema6c	Sema6c	0.0740771	0.666694
18176	NR_073550	Sema6c	Sema6c	0.0740771	0.666694
18177	NR_073551	Sema6c	Sema6c	0.148142	1.33328
18178	undefined	undefined	Sema6c	0.555556	5
18179	NM_029885	Gabpb2	Gabpb2	0.125	0.5
18180	NM_172512	Gabpb2	Gabpb2	0.125	0.5
18181	undefined	undefined	Gabpb2	0.75	3
18182	NM_019914	Mllt11	Mllt11	0.947368	18
18183	undefined	undefined	Mllt11	0.0526316	1
18184	NM_001038708	Cdc42se1	Cdc42se1	1.07027e-07	4.92326e-06
18185	NM_172395	Cdc42se1	Cdc42se1	0.826087	38
18186	undefined	undefined	Cdc42se1	0.173913	8
18187	NM_173347	Prune	Prune	1	22
18188	undefined	undefined	Prune	0	0
18189	NM_133858	Fam63a	Fam63a	0.025641	1
18190	NM_199475	Fam63a	Fam63a	0.692308	27
18191	undefined	undefined	Fam63a	0.282051	11
18192	NM_023628	Anxa9	Anxa9	1	1
18193	undefined	undefined	Anxa9	0	0
18194	NM_029789	Cers2	Cers2	0.411111	37
18195	undefined	undefined	Cers2	0.588889	53
18196	NM_001163641	Setdb1	Setdb1	6.07533e-06	9.72052e-05
18197	NM_001163642	Setdb1	Setdb1	0.281247	4.49995
18198	NM_018877	Setdb1	Setdb1	0.281247	4.49995
18199	undefined	undefined	Setdb1	0.4375	7
18200	undefined	undefined	Gm4349	1	2
18201	NM_001037737	Arnt	Arnt	0.631713	14.5294
18202	NM_009709	Arnt	Arnt	0.194374	4.4706
18203	undefined	undefined	Arnt	0.173913	4
18204	NM_007802	Ctsk	Ctsk	1	11
18205	undefined	undefined	Ctsk	0	0
18206	NM_001267695	Ctss	Ctss	0.5	6.5
18207	NM_021281	Ctss	Ctss	0.5	6.5
18208	undefined	undefined	Ctss	0	0
18209	NM_001177669	Golph3l	Golph3l	0.0500002	1.05
18210	NM_146133	Golph3l	Golph3l	0.95	19.95
18211	undefined	undefined	Golph3l	0	0
18212	NM_001026212	Ensa	Ensa	0.854015	117
18213	NM_019561	Ensa	Ensa	0.0510949	7
18214	undefined	undefined	Ensa	0.0948905	13
18215	NM_008562	Mcl1	Mcl1	0.938776	92
18216	undefined	undefined	Mcl1	0.0612245	6
18217	NM_001301705	Adamtsl4	Adamtsl4	0.357322	23.2259
18218	NM_144899	Adamtsl4	Adamtsl4	0.38114	24.7741
18219	undefined	undefined	Adamtsl4	0.261538	17
18220	NM_001252653	Ecm1	Ecm1	0.426966	38
18221	NM_007899	Ecm1	Ecm1	0.426966	38
18222	undefined	undefined	Ecm1	0.146067	13
18223	NM_001163617	Tars2	Tars2	7.61182e-10	5.40439e-08
18224	NM_001163618	Tars2	Tars2	0.0581852	4.13115
18225	NM_027931	Tars2	Tars2	0.829139	58.8688
18226	undefined	undefined	Tars2	0.112676	8
18227	NM_001081293	Rprd2	Rprd2	0.285714	4
18228	undefined	undefined	Rprd2	0.714286	10
18229	undefined	undefined	Prpf3	1	29
18230	NM_078479	Mrps21	Mrps21	0.25	1
18231	undefined	undefined	Mrps21	0.75	3
18232	NM_146104	Aph1a	Aph1a	0.246212	13.2955
18233	NM_146134	Aph1a	Aph1a	0.587121	31.7045
18234	undefined	undefined	Aph1a	0.166667	9
18235	NM_011797	Car14	Car14	0.00207469	1
18236	undefined	undefined	Car14	0.997925	481
18237	NM_001253757	Anp32e	Anp32e	0.0449239	2.38097
18238	NM_001253758	Anp32e	Anp32e	0.0224621	1.19049
18239	NM_023210	Anp32e	Anp32e	0.87601	46.4285
18240	undefined	undefined	Anp32e	0.0566038	3
18241	NM_023320	Plekho1	Plekho1	0.157895	9
18242	undefined	undefined	Plekho1	0.842105	48
18243	NM_013841	Vps45	Vps45	0.714286	5
18244	undefined	undefined	Vps45	0.285714	2
18245	NM_001025613	Otud7b	Otud7b	0.409938	5.73913
18246	NM_001025614	Otud7b	Otud7b	0.375776	5.26087
18247	undefined	undefined	Otud7b	0.214286	3
18248	NM_181409	Mtmr11	Mtmr11	1	3
18249	undefined	undefined	Mtmr11	0	0
18250	NM_153053	Sf3b4	Sf3b4	0.914894	43
18251	undefined	undefined	Sf3b4	0.0851064	4
18252	undefined	undefined	Sv2a	1	1
18253	undefined	undefined	Bola1	1	5
18254	NM_178214	Hist2h2be	Hist2h2be	0.818182	9
18255	undefined	undefined	Hist2h2be	0.181818	2
18256	NM_027126	Hfe2	Hfe2	0.323718	101
18257	undefined	undefined	Hfe2	0.676282	211
18258	NM_001009935	Txnip	Txnip	0.440217	40.5
18259	NM_023719	Txnip	Txnip	0.440217	40.5
18260	undefined	undefined	Txnip	0.119565	11
18261	NM_001293701	Polr3gl	Polr3gl	0.0179452	1.04082
18262	NM_027241	Polr3gl	Polr3gl	0.861365	49.9592
18263	undefined	undefined	Polr3gl	0.12069	7
18264	NM_001024851	Ankrd34a	Ankrd34a	0.833333	5
18265	undefined	undefined	Ankrd34a	0.166667	1
18266	undefined	undefined	6330549D23Rik	1	9
18267	NM_001102407	Rbm8a	Rbm8a	0.351562	22.5
18268	NM_025875	Rbm8a	Rbm8a	0.351562	22.5
18269	undefined	undefined	Rbm8a	0.296875	19
18270	NM_001162387	Pex11b	Pex11b	0.212121	14
18271	NM_011069	Pex11b	Pex11b	0.378314	24.9687
18272	NR_027844	Pex11b	Pex11b	0.378314	24.9687
18273	NR_027845	Pex11b	Pex11b	0.0160986	1.06251
18274	undefined	undefined	Pex11b	0.0151515	1
18275	NM_001165949	Pias3	Pias3	0.111113	3.00006
18276	NM_018812	Pias3	Pias3	5.75233e-09	1.55313e-07
18277	NM_146135	Pias3	Pias3	0.666664	17.9999
18278	undefined	undefined	Pias3	0.222222	6
18279	NM_030094	Nudt17	Nudt17	0.6	3
18280	undefined	undefined	Nudt17	0.4	2
18281	undefined	undefined	Polr3c	1	28
18282	NM_026406	Rnf115	Rnf115	0.688525	42
18283	undefined	undefined	Rnf115	0.311475	19
18284	NM_026229	Gpr89	Gpr89	0.285714	4
18285	undefined	undefined	Gpr89	0.714286	10
18286	NM_001271628	Gja5	Gja5	1.32305e-06	2.11689e-05
18287	NM_008121	Gja5	Gja5	0.937499	15
18288	undefined	undefined	Gja5	0.0625	1
18289	NM_019800	Acp6	Acp6	0.935897	73
18290	undefined	undefined	Acp6	0.0641026	5
18291	NM_029933	Bcl9	Bcl9	0.7	7
18292	undefined	undefined	Bcl9	0.3	3
18293	NM_026539	Chd1l	Chd1l	0.454545	15
18294	undefined	undefined	Chd1l	0.545455	18
18295	NM_001161763	Fmo5	Fmo5	0.874997	6.99998
18296	NM_001161765	Fmo5	Fmo5	1.424e-06	1.1392e-05
18297	NM_010232	Fmo5	Fmo5	1.424e-06	1.1392e-05
18298	undefined	undefined	Fmo5	0.125	1
18299	NM_182997	Prkab2	Prkab2	0.727273	8
18300	undefined	undefined	Prkab2	0.272727	3
18301	NM_001039376	Pde4dip	Pde4dip	0.0609289	22.4828
18302	NM_001289701	Pde4dip	Pde4dip	0.0203397	7.50536
18303	NM_001289702	Pde4dip	Pde4dip	3.22179e-05	0.0118884
18304	NM_178080	Pde4dip	Pde4dip	0.00542005	2
18305	NR_110360	Pde4dip	Pde4dip	3.08094e-17	1.13687e-14
18306	undefined	undefined	Pde4dip	0.913279	337
18307	NM_011342	Sec22b	Sec22b	0.764706	39
18308	undefined	undefined	Sec22b	0.235294	12
18309	NM_010928	Notch2	Notch2	0.25	1
18310	undefined	undefined	Notch2	0.75	3
18311	NM_008256	Hmgcs2	Hmgcs2	0.934783	86
18312	undefined	undefined	Hmgcs2	0.0652174	6
18313	NM_016966	Phgdh	Phgdh	1	15
18314	undefined	undefined	Phgdh	0	0
18315	NM_027462	Wars2	Wars2	0.6	6
18316	undefined	undefined	Wars2	0.4	4
18317	NM_175552	Wdr3	Wdr3	1	24
18318	undefined	undefined	Wdr3	0	0
18319	NM_010269	Gdap2	Gdap2	0.631579	12
18320	NR_104341	Gdap2	Gdap2	0	0
18321	undefined	undefined	Gdap2	0.368421	7
18322	NM_010763	Man1a2	Man1a2	0.7	7
18323	undefined	undefined	Man1a2	0.3	3
18324	NM_178594	Vtcn1	Vtcn1	0	0
18325	undefined	undefined	Vtcn1	1	2
18326	NM_194343	Trim45	Trim45	0.666667	2
18327	undefined	undefined	Trim45	0.333333	1
18328	undefined	undefined	Ttf2	1	3
18329	NM_011197	Ptgfrn	Ptgfrn	0.55	11
18330	undefined	undefined	Ptgfrn	0.45	9
18331	NM_013486	Cd2	Cd2	0.5	2
18332	undefined	undefined	Cd2	0.5	2
18333	NM_207205	Igsf3	Igsf3	0.75	6
18334	undefined	undefined	Igsf3	0.25	2
18335	NM_144900	Atp1a1	Atp1a1	0.9	153
18336	undefined	undefined	Atp1a1	0.1	17
18337	NM_001039371	Slc22a15	Slc22a15	0.666667	2
18338	undefined	undefined	Slc22a15	0.333333	1
18339	NM_009814	Casq2	Casq2	0.938952	1415
18340	undefined	undefined	Casq2	0.0610484	92
18341	NM_177545	Vangl1	Vangl1	0.6	6
18342	undefined	undefined	Vangl1	0.4	4
18343	undefined	undefined	A230001M10Rik	1	1
18344	NM_001112698	Ngf	Ngf	0.5	0.5
18345	NM_013609	Ngf	Ngf	0.5	0.5
18346	undefined	undefined	Ngf	0	0
18347	NM_001243132	Tspan2	Tspan2	2.99593e-06	2.39675e-05
18348	NM_027533	Tspan2	Tspan2	0.624997	4.99998
18349	undefined	undefined	Tspan2	0.375	3
18350	undefined	undefined	Sycp1	1	1
18351	NM_025679	Sike1	Sike1	0.795699	74
18352	undefined	undefined	Sike1	0.204301	19
18353	NM_001161854	Csde1	Csde1	0.362541	310.335
18354	NM_144901	Csde1	Csde1	0.171338	146.665
18355	undefined	undefined	Csde1	0.466121	399
18356	NM_010937	Nras	Nras	0.867925	46
18357	undefined	undefined	Nras	0.132075	7
18358	undefined	undefined	Dennd2c	1	2
18359	NM_026602	Bcas2	Bcas2	0.967532	149
18360	undefined	undefined	Bcas2	0.0324675	5
18361	NM_001079830	Trim33	Trim33	4.35965e-06	3.05176e-05
18362	NM_053170	Trim33	Trim33	0.571424	3.99997
18363	undefined	undefined	Trim33	0.428571	3
18364	NM_133859	Olfml3	Olfml3	0.909091	10
18365	undefined	undefined	Olfml3	0.0909091	1
18366	NM_001301304	Hipk1	Hipk1	2.54164e-05	0.00106749
18367	NM_001301306	Hipk1	Hipk1	2.54164e-05	0.00106749
18368	NM_010432	Hipk1	Hipk1	0.738044	30.9979
18369	NR_125731	Hipk1	Hipk1	0	0
18370	undefined	undefined	Hipk1	0.261905	11
18371	NM_001025312	Dclre1b	Dclre1b	3.55556e-07	2.13333e-06
18372	NM_133865	Dclre1b	Dclre1b	0.833333	5
18373	undefined	undefined	Dclre1b	0.166667	1
18374	NM_001163552	Ap4b1	Ap4b1	1.62375e-07	5.19599e-06
18375	NM_001163553	Ap4b1	Ap4b1	1.62375e-07	5.19599e-06
18376	NM_026193	Ap4b1	Ap4b1	0.5625	18
18377	undefined	undefined	Ap4b1	0.4375	14
18378	NM_172684	Rsbn1	Rsbn1	0.5	6
18379	undefined	undefined	Rsbn1	0.5	6
18380	NM_001163467	Phtf1	Phtf1	4.93827e-08	9.87654e-07
18381	NM_001163468	Phtf1	Phtf1	0.0535715	1.07143
18382	NM_001163469	Phtf1	Phtf1	0.05	1
18383	NM_013629	Phtf1	Phtf1	0.696428	13.9286
18384	undefined	undefined	Phtf1	0.2	4
18385	NM_001159354	Magi3	Magi3	0.25731	4.8889
18386	NM_133853	Magi3	Magi3	0.321637	6.1111
18387	undefined	undefined	Magi3	0.421053	8
18388	NM_001025067	Lrig2	Lrig2	0	0
18389	undefined	undefined	Lrig2	1	7
18390	NM_009196	Slc16a1	Slc16a1	0.927419	115
18391	undefined	undefined	Slc16a1	0.0725806	9
18392	NM_183224	Fam19a3	Fam19a3	1	1
18393	undefined	undefined	Fam19a3	0	0
18394	NM_027982	Ppm1j	Ppm1j	0.661538	43
18395	undefined	undefined	Ppm1j	0.338462	22
18396	NM_001291859	Rhoc	Rhoc	0.0493954	6.32261
18397	NM_007484	Rhoc	Rhoc	0.71623	91.6774
18398	undefined	undefined	Rhoc	0.234375	30
18399	NM_001163440	Mov10	Mov10	0.15	1.5
18400	NM_001163441	Mov10	Mov10	2.54026e-06	2.54026e-05
18401	NM_008619	Mov10	Mov10	0.149997	1.49997
18402	undefined	undefined	Mov10	0.7	7
18403	NM_009797	Capza1	Capza1	0.90566	48
18404	undefined	undefined	Capza1	0.0943396	5
18405	NM_001253702	St7l	St7l	0.0404773	1.70005
18406	NM_001253703	St7l	St7l	1.42135e-06	5.96968e-05
18407	NM_153091	St7l	St7l	0.769044	32.2998
18408	NR_045578	St7l	St7l	1.52288e-06	6.39608e-05
18409	undefined	undefined	St7l	0.190476	8
18410	NM_001163332	Cttnbp2nl	Cttnbp2nl	0.342852	11.9998
18411	NM_001163333	Cttnbp2nl	Cttnbp2nl	0.342852	11.9998
18412	NM_030249	Cttnbp2nl	Cttnbp2nl	9.67884e-06	0.000338759
18413	undefined	undefined	Cttnbp2nl	0.314286	11
18414	undefined	undefined	Ddx20	1	25
18415	NM_001163356	Fam212b	Fam212b	0.191187	3.25019
18416	NM_175398	Fam212b	Fam212b	0.573518	9.74981
18417	undefined	undefined	Fam212b	0.235294	4
18418	NM_145541	Rap1a	Rap1a	0.974684	77
18419	undefined	undefined	Rap1a	0.0253165	2
18420	NM_001304719	Atp5f1	Atp5f1	2.07316e-08	4.74754e-05
18421	NM_009725	Atp5f1	Atp5f1	0.986026	2258
18422	undefined	undefined	Atp5f1	0.0139738	32
18423	NM_027432	Wdr77	Wdr77	0.527473	48
18424	undefined	undefined	Wdr77	0.472527	43
18425	NM_001093754	Dennd2d	Dennd2d	0	0
18426	undefined	undefined	Dennd2d	1	2
18427	NM_001293694	Cept1	Cept1	0.0666667	2
18428	NM_133869	Cept1	Cept1	0.433333	13
18429	undefined	undefined	Cept1	0.5	15
18430	NM_001025582	Dram2	Dram2	0.0540541	4
18431	NM_001286986	Dram2	Dram2	0.391892	29
18432	NM_001286987	Dram2	Dram2	0.0135135	1
18433	NM_026013	Dram2	Dram2	0.391892	29
18434	undefined	undefined	Dram2	0.148649	11
18435	NM_001039488	Lrif1	Lrif1	0.333333	5
18436	NM_028081	Lrif1	Lrif1	0.6	9
18437	undefined	undefined	Lrif1	0.0666667	1
18438	NM_007651	Cd53	Cd53	1	2
18439	undefined	undefined	Cd53	0	0
18440	NM_008417	Kcna2	Kcna2	0	0
18441	undefined	undefined	Kcna2	1	1
18442	NM_026774	Lamtor5	Lamtor5	0.9375	45
18443	undefined	undefined	Lamtor5	0.0625	3
18444	NM_146136	Slc16a4	Slc16a4	1	1
18445	undefined	undefined	Slc16a4	0	0
18446	undefined	undefined	Rbm15	1	7
18447	NM_153563	Strip1	Strip1	0.888889	32
18448	undefined	undefined	Strip1	0.111111	4
18449	NM_145542	Ahcyl1	Ahcyl1	0.885906	132
18450	undefined	undefined	Ahcyl1	0.114094	17
18451	NM_001113529	Csf1	Csf1	0.073867	1.62507
18452	NM_001113530	Csf1	Csf1	0.136364	3
18453	NM_007778	Csf1	Csf1	0.517042	11.3749
18454	undefined	undefined	Csf1	0.272727	6
18455	NR_015459	4933431E20Rik	4933431E20Rik	0.5	1
18456	undefined	undefined	4933431E20Rik	0.5	1
18457	NM_010360	Gstm5	Gstm5	0.886364	39
18458	undefined	undefined	Gstm5	0.113636	5
18459	NM_026672	Gstm7	Gstm7	0.829268	34
18460	undefined	undefined	Gstm7	0.170732	7
18461	NM_008184	Gstm6	Gstm6	1	2
18462	undefined	undefined	Gstm6	0	0
18463	NM_008183	Gstm2	Gstm2	0.864583	83
18464	undefined	undefined	Gstm2	0.135417	13
18465	NM_010358	Gstm1	Gstm1	0.959459	71
18466	undefined	undefined	Gstm1	0.0405405	3
18467	NM_001160411	Gstm4	Gstm4	0	0
18468	NM_026764	Gstm4	Gstm4	0.44	11
18469	undefined	undefined	Gstm4	0.56	14
18470	NM_001289719	Ampd2	Ampd2	0.0666667	0.8
18471	NM_001289720	Ampd2	Ampd2	0.0833333	1
18472	NM_028779	Ampd2	Ampd2	0.1	1.2
18473	undefined	undefined	Ampd2	0.75	9
18474	NM_010306	Gnai3	Gnai3	1	43
18475	undefined	undefined	Gnai3	0	0
18476	NM_001004293	Amigo1	Amigo1	0.509089	5.59998
18477	NM_146137	Amigo1	Amigo1	0.127275	1.40002
18478	undefined	undefined	Amigo1	0.363636	4
18479	NM_001081320	Cyb561d1	Cyb561d1	1.05606e-05	3.16817e-05
18480	NM_028061	Cyb561d1	Cyb561d1	0.999989	2.99997
18481	undefined	undefined	Cyb561d1	0	0
18482	NM_001289545	Atxn7l2	Atxn7l2	0.66666	1.99998
18483	NM_175183	Atxn7l2	Atxn7l2	6.78168e-06	2.03451e-05
18484	undefined	undefined	Atxn7l2	0.333333	1
18485	NM_011967	Psma5	Psma5	0.991304	114
18486	undefined	undefined	Psma5	0.00869565	1
18487	NM_001271599	Sort1	Sort1	5.78086e-07	1.09836e-05
18488	NM_019972	Sort1	Sort1	0.736842	14
18489	undefined	undefined	Sort1	0.263158	5
18490	NM_026831	Mybphl	Mybphl	0.78125	25
18491	undefined	undefined	Mybphl	0.21875	7
18492	NM_019976	Psrc1	Psrc1	0.5	1
18493	undefined	undefined	Psrc1	0.5	1
18494	undefined	undefined	Celsr2	1	2
18495	NM_001204979	Sars	Sars	0.962067	102.941
18496	NM_011319	Sars	Sars	0.0192414	2.05883
18497	undefined	undefined	Sars	0.0186916	2
18498	NM_026198	Tmem167b	Tmem167b	0.789474	30
18499	undefined	undefined	Tmem167b	0.210526	8
18500	NM_025444	Taf13	Taf13	0.78125	25
18501	undefined	undefined	Taf13	0.21875	7
18502	NM_181400	Wdr47	Wdr47	1	10
18503	undefined	undefined	Wdr47	0	0
18504	NM_001177771	Clcc1	Clcc1	0	0
18505	NM_145543	Clcc1	Clcc1	0.259259	14
18506	undefined	undefined	Clcc1	0.740741	40
18507	NM_029522	Gpsm2	Gpsm2	0.555556	5
18508	undefined	undefined	Gpsm2	0.444444	4
18509	NM_011504	Stxbp3	Stxbp3	0.21875	7
18510	undefined	undefined	Stxbp3	0.78125	25
18511	NM_025845	Prpf38b	Prpf38b	0.3125	10
18512	undefined	undefined	Prpf38b	0.6875	22
18513	NM_001163567	Fam102b	Fam102b	0.272727	3
18514	undefined	undefined	Fam102b	0.727273	8
18515	NM_172685	Slc25a24	Slc25a24	0	0
18516	undefined	undefined	Slc25a24	1	4
18517	NM_020505	Vav3	Vav3	0.166667	1
18518	undefined	undefined	Vav3	0.833333	5
18519	NM_178891	Prmt6	Prmt6	0.416667	5
18520	NR_024139	Prmt6	Prmt6	0.416667	5
18521	undefined	undefined	Prmt6	0.166667	2
18522	NM_026043	Rnpc3	Rnpc3	0.833333	5
18523	undefined	undefined	Rnpc3	0.166667	1
18524	NM_007901	S1pr1	S1pr1	0.855263	65
18525	undefined	undefined	S1pr1	0.144737	11
18526	NR_015487	A930005H10Rik	A930005H10Rik	0	0
18527	undefined	undefined	A930005H10Rik	1	4
18528	NM_027193	Dph5	Dph5	0.166667	2
18529	undefined	undefined	Dph5	0.833333	10
18530	NM_023214	Slc30a7	Slc30a7	0.5	14
18531	undefined	undefined	Slc30a7	0.5	14
18532	NM_001163514	Extl2	Extl2	0.361204	9.3913
18533	NM_001163515	Extl2	Extl2	9.93653e-08	2.5835e-06
18534	NM_021388	Extl2	Extl2	0.561873	14.6087
18535	undefined	undefined	Extl2	0.0769231	2
18536	NM_011693	Vcam1	Vcam1	0.666667	10
18537	undefined	undefined	Vcam1	0.333333	5
18538	NM_022427	Gpr88	Gpr88	1	1
18539	undefined	undefined	Gpr88	0	0
18540	NM_001080818	Cdc14a	Cdc14a	0.5	1
18541	undefined	undefined	Cdc14a	0.5	1
18542	NM_025517	Rtca	Rtca	0.85	34
18543	undefined	undefined	Rtca	0.15	6
18544	NM_010022	Dbt	Dbt	0.95	19
18545	undefined	undefined	Dbt	0.05	1
18546	NM_027321	Lrrc39	Lrrc39	0.0151515	2
18547	NM_175413	Lrrc39	Lrrc39	0.780303	103
18548	undefined	undefined	Lrrc39	0.204545	27
18549	undefined	undefined	Trmt13	1	5
18550	NM_008246	Hiat1	Hiat1	0.896226	95
18551	undefined	undefined	Hiat1	0.103774	11
18552	NM_144902	Slc35a3	Slc35a3	0.555556	10
18553	undefined	undefined	Slc35a3	0.444444	8
18554	NM_001081326	Agl	Agl	0.209877	34
18555	undefined	undefined	Agl	0.790123	128
18556	NM_001113478	Frrs1	Frrs1	6.78168e-06	2.03451e-05
18557	NM_009146	Frrs1	Frrs1	0.66666	1.99998
18558	undefined	undefined	Frrs1	0.333333	1
18559	NM_023245	Palmd	Palmd	0.773913	89
18560	undefined	undefined	Palmd	0.226087	26
18561	NM_177664	Lppr4	Lppr4	1	1
18562	undefined	undefined	Lppr4	0	0
18563	NM_029425	Lppr5	Lppr5	1	1
18564	undefined	undefined	Lppr5	0	0
18565	NM_001190156	Snx7	Snx7	0.0588235	1
18566	NM_029655	Snx7	Snx7	0.882353	15
18567	undefined	undefined	Snx7	0.0588235	1
18568	NM_170778	Dpyd	Dpyd	0.5	2
18569	undefined	undefined	Dpyd	0.5	2
18570	NM_019550	Ptbp2	Ptbp2	0.714286	10
18571	undefined	undefined	Ptbp2	0.285714	4
18572	NM_028456	Rwdd3	Rwdd3	1	1
18573	undefined	undefined	Rwdd3	0	0
18574	undefined	undefined	Tmem56	1	1
18575	NM_024178	Alg14	Alg14	0.166667	1
18576	undefined	undefined	Alg14	0.833333	5
18577	NM_028044	Cnn3	Cnn3	0.241379	28
18578	undefined	undefined	Cnn3	0.758621	88
18579	undefined	undefined	A730020M07Rik	1	1
18580	NM_010171	F3	F3	0.648649	24
18581	undefined	undefined	F3	0.351351	13
18582	NM_008991	Abcd3	Abcd3	0.161538	21
18583	undefined	undefined	Abcd3	0.838462	109
18584	NM_172525	Arhgap29	Arhgap29	0.0967742	3
18585	undefined	undefined	Arhgap29	0.903226	28
18586	NM_007378	Abca4	Abca4	0.125	1
18587	undefined	undefined	Abca4	0.875	7
18588	NM_008129	Gclm	Gclm	0.864865	32
18589	undefined	undefined	Gclm	0.135135	5
18590	NM_153806	Dnttip2	Dnttip2	0.646154	42
18591	undefined	undefined	Dnttip2	0.353846	23
18592	NM_013867	Bcar3	Bcar3	0.64	16
18593	undefined	undefined	Bcar3	0.36	9
18594	NM_001114665	Fnbp1l	Fnbp1l	0.25	1.5
18595	NM_153118	Fnbp1l	Fnbp1l	0.25	1.5
18596	undefined	undefined	Fnbp1l	0.5	3
18597	undefined	undefined	Pde5a	1	2
18598	NM_024461	1810037I17Rik	1810037I17Rik	0.618182	34
18599	undefined	undefined	1810037I17Rik	0.381818	21
18600	undefined	undefined	Usp53	1	3
18601	NM_021503	Myoz2	Myoz2	0.854478	1145
18602	undefined	undefined	Myoz2	0.145522	195
18603	NM_080451	Synpo2	Synpo2	0.02	1
18604	undefined	undefined	Synpo2	0.98	49
18605	NM_027135	Sec24d	Sec24d	0.5	24
18606	undefined	undefined	Sec24d	0.5	24
18607	NM_201638	Mettl14	Mettl14	0.45	9
18608	undefined	undefined	Mettl14	0.55	11
18609	NM_008939	Prss12	Prss12	1	3
18610	undefined	undefined	Prss12	0	0
18611	NR_028574	Snhg8	Snhg8	0.2	3
18612	undefined	undefined	Snhg8	0.8	12
18613	NR_121616	Ndst3	Ndst3	1	1
18614	undefined	undefined	Ndst3	0	0
18615	NM_173451	Arsj	Arsj	1	1
18616	undefined	undefined	Arsj	0	0
18617	NM_001025438	Camk2d	Camk2d	0.175924	37.9997
18618	NM_001025439	Camk2d	Camk2d	2.71367e-09	5.86153e-07
18619	NM_001293663	Camk2d	Camk2d	0.0109954	2.375
18620	NM_001293664	Camk2d	Camk2d	0.175926	38
18621	NM_001293665	Camk2d	Camk2d	1.5904e-06	0.000343526
18622	NM_023813	Camk2d	Camk2d	0.164931	35.625
18623	undefined	undefined	Camk2d	0.472222	102
18624	NM_001034168	Ank2	Ank2	0.266667	4
18625	NM_178655	Ank2	Ank2	0.266667	4
18626	undefined	undefined	Ank2	0.466667	7
18627	NM_138593	Larp7	Larp7	0.969231	63
18628	undefined	undefined	Larp7	0.0307692	2
18629	undefined	undefined	Zgrf1	1	1
18630	undefined	undefined	Alpk1	1	5
18631	NM_145133	Tifa	Tifa	0.666667	2
18632	undefined	undefined	Tifa	0.333333	1
18633	undefined	undefined	Ap1ar	1	16
18634	NM_027482	5730508B09Rik	5730508B09Rik	0.730769	19
18635	undefined	undefined	5730508B09Rik	0.269231	7
18636	NM_001042502	Pitx2	Pitx2	0.333333	1
18637	NM_001287048	Pitx2	Pitx2	0.333333	1
18638	undefined	undefined	Pitx2	0.333333	1
18639	NM_007934	Enpep	Enpep	1	10
18640	undefined	undefined	Enpep	0	0
18641	NM_010113	Egf	Egf	0	0
18642	undefined	undefined	Egf	1	1
18643	NM_026578	Gar1	Gar1	0.545455	6
18644	undefined	undefined	Gar1	0.454545	5
18645	undefined	undefined	Cfi	1	1
18646	NM_001286948	Pla2g12a	Pla2g12a	0	0
18647	NM_023196	Pla2g12a	Pla2g12a	0.898551	62
18648	undefined	undefined	Pla2g12a	0.101449	7
18649	NM_009811	Casp6	Casp6	1	34
18650	undefined	undefined	Casp6	0	0
18651	NM_025779	Ccdc109b	Ccdc109b	1	3
18652	undefined	undefined	Ccdc109b	0	0
18653	NM_207209	Sec24b	Sec24b	0.166667	2
18654	undefined	undefined	Sec24b	0.833333	10
18655	undefined	undefined	Col25a1	1	3
18656	NM_025509	Ostc	Ostc	0.963415	79
18657	undefined	undefined	Ostc	0.0365854	3
18658	NM_001276402	Lef1	Lef1	7.11111e-07	7.11111e-06
18659	NM_001276403	Lef1	Lef1	7.11111e-07	7.11111e-06
18660	NM_010703	Lef1	Lef1	0.499999	4.99999
18661	undefined	undefined	Lef1	0.5	5
18662	NM_008212	Hadh	Hadh	0.984751	1227
18663	undefined	undefined	Hadh	0.0152488	19
18664	NM_027816	Cyp2u1	Cyp2u1	0.125	2
18665	undefined	undefined	Cyp2u1	0.875	14
18666	NM_001289477	Papss1	Papss1	6.5715e-07	1.51145e-05
18667	NM_001289478	Papss1	Papss1	0.193237	4.44445
18668	NM_001289479	Papss1	Papss1	1.00644e-08	2.31481e-07
18669	NM_011863	Papss1	Papss1	0.676328	15.5555
18670	undefined	undefined	Papss1	0.130435	3
18671	NM_007926	Aimp1	Aimp1	0.962963	52
18672	undefined	undefined	Aimp1	0.037037	2
18673	NM_001163455	Tbck	Tbck	0.35	7
18674	undefined	undefined	Tbck	0.65	13
18675	NM_001029836	Npnt	Npnt	0.499996	1.99998
18676	NM_001287101	Npnt	Npnt	2.54313e-06	1.01725e-05
18677	NM_001287102	Npnt	Npnt	0.499996	1.99998
18678	NM_001287103	Npnt	Npnt	2.54313e-06	1.01725e-05
18679	NM_033525	Npnt	Npnt	2.54313e-06	1.01725e-05
18680	undefined	undefined	Npnt	0	0
18681	undefined	undefined	Ints12	1	16
18682	NM_001293641	Ppa2	Ppa2	0.370588	63
18683	NM_146141	Ppa2	Ppa2	0.370588	63
18684	undefined	undefined	Ppa2	0.258824	44
18685	NM_001040400	Tet2	Tet2	0.5	5
18686	undefined	undefined	Tet2	0.5	5
18687	undefined	undefined	Cxxc4	1	1
18688	NM_173762	Cenpe	Cenpe	1	1
18689	undefined	undefined	Cenpe	0	0
18690	NM_027208	Bdh2	Bdh2	1	1
18691	undefined	undefined	Bdh2	0	0
18692	NM_025902	Cisd2	Cisd2	0.9125	73
18693	undefined	undefined	Cisd2	0.0875	7
18694	NM_025356	Ube2d3	Ube2d3	0.380658	185
18695	undefined	undefined	Ube2d3	0.619342	301
18696	NM_027288	Manba	Manba	0.857143	24
18697	undefined	undefined	Manba	0.142857	4
18698	NM_008689	Nfkb1	Nfkb1	0.711111	32
18699	undefined	undefined	Nfkb1	0.288889	13
18700	NM_001135149	Slc39a8	Slc39a8	0.6	3
18701	NM_001135150	Slc39a8	Slc39a8	0.2	1
18702	undefined	undefined	Slc39a8	0.2	1
18703	NM_001293622	Ppp3ca	Ppp3ca	0.411279	60.458
18704	NM_008913	Ppp3ca	Ppp3ca	0.48668	71.542
18705	undefined	undefined	Ppp3ca	0.102041	15
18706	NM_001163522	Emcn	Emcn	0.714286	25
18707	undefined	undefined	Emcn	0.285714	10
18708	NM_030143	Ddit4l	Ddit4l	1	4
18709	undefined	undefined	Ddit4l	0	0
18710	NM_016750	H2afz	H2afz	0.993151	145
18711	undefined	undefined	H2afz	0.00684932	1
18712	NM_001033155	Dnajb14	Dnajb14	0.8	4
18713	undefined	undefined	Dnajb14	0.2	1
18714	NM_019920	Lamtor3	Lamtor3	0.479167	92
18715	undefined	undefined	Lamtor3	0.520833	100
18716	NM_011932	Dapp1	Dapp1	0.6	6
18717	undefined	undefined	Dapp1	0.4	4
18718	NM_001163457	Mttp	Mttp	0.0909091	1
18719	NM_008642	Mttp	Mttp	0.181818	2
18720	undefined	undefined	Mttp	0.727273	8
18721	undefined	undefined	Trmt10a	1	3
18722	undefined	undefined	4930579F01Rik	1	1
18723	NM_007409	Adh1	Adh1	0.915254	54
18724	undefined	undefined	Adh1	0.0847458	5
18725	NM_001288578	Adh5	Adh5	2.15069e-07	3.05399e-05
18726	NM_007410	Adh5	Adh5	0.985915	140
18727	undefined	undefined	Adh5	0.0140845	2
18728	NM_175224	Metap1	Metap1	0.894737	68
18729	undefined	undefined	Metap1	0.105263	8
18730	NM_007917	Eif4e	Eif4e	0.63587	117
18731	undefined	undefined	Eif4e	0.36413	67
18732	NM_019571	Tspan5	Tspan5	0.578947	11
18733	undefined	undefined	Tspan5	0.421053	8
18734	NM_001040690	Rap1gds1	Rap1gds1	0.154859	5.88463
18735	NM_001286759	Rap1gds1	Rap1gds1	0.154859	5.88463
18736	NM_145544	Rap1gds1	Rap1gds1	0.137651	5.23074
18737	undefined	undefined	Rap1gds1	0.552632	21
18738	NM_001190852	Pdlim5	Pdlim5	1.78573e-23	8.37507e-21
18739	NM_001190853	Pdlim5	Pdlim5	2.31797e-05	0.0108713
18740	NM_001190854	Pdlim5	Pdlim5	0.0204691	9.6
18741	NM_001190855	Pdlim5	Pdlim5	1.78573e-23	8.37507e-21
18742	NM_001190856	Pdlim5	Pdlim5	0.00682303	3.2
18743	NM_001190857	Pdlim5	Pdlim5	0.0809716	37.9757
18744	NM_019808	Pdlim5	Pdlim5	0.00682303	3.2
18745	NM_019809	Pdlim5	Pdlim5	5.44969e-06	0.0025559
18746	NM_022554	Pdlim5	Pdlim5	2.31797e-05	0.0108713
18747	undefined	undefined	Pdlim5	0.884861	415
18748	undefined	undefined	Gbp5	1	1
18749	NM_001289492	Gbp3	Gbp3	0.0588235	1
18750	NM_001289493	Gbp3	Gbp3	0.0588235	1
18751	undefined	undefined	Gbp3	0.882353	15
18752	NM_010260	Gbp2	Gbp2	0.85	17
18753	undefined	undefined	Gbp2	0.15	3
18754	NM_001293560	Ccbl2	Ccbl2	0.461538	6
18755	NM_173763	Ccbl2	Ccbl2	0.461538	6
18756	undefined	undefined	Ccbl2	0.0769231	1
18757	NM_145546	Gtf2b	Gtf2b	0.117647	2
18758	undefined	undefined	Gtf2b	0.882353	15
18759	NM_178654	Pkn2	Pkn2	0.555556	10
18760	undefined	undefined	Pkn2	0.444444	8
18761	NM_001161769	Lmo4	Lmo4	0.0721158	1.15385
18762	NM_001161770	Lmo4	Lmo4	5.54473e-07	8.87156e-06
18763	NM_010723	Lmo4	Lmo4	0.865384	13.8461
18764	undefined	undefined	Lmo4	0.0625	1
18765	NM_011828	Hs2st1	Hs2st1	0.884615	23
18766	undefined	undefined	Hs2st1	0.115385	3
18767	NM_053102	2024-09-15	2024-09-15	1	105
18768	undefined	undefined	2024-09-15	0	0
18769	NM_001282037	Sh3glb1	Sh3glb1	6.7432e-08	2.22526e-05
18770	NM_001282042	Sh3glb1	Sh3glb1	0.251515	83
18771	NM_019464	Sh3glb1	Sh3glb1	0.630303	208
18772	undefined	undefined	Sh3glb1	0.118182	39
18773	NM_009899	Clca3a1	Clca3a1	0.8	4
18774	undefined	undefined	Clca3a1	0.2	1
18775	NM_030601	Clca3a2	Clca3a2	1	1
18776	undefined	undefined	Clca3a2	0	0
18777	NM_001162538	Odf2l	Odf2l	0	0
18778	NM_001162539	Odf2l	Odf2l	0.125	1
18779	undefined	undefined	Odf2l	0.875	7
18780	NM_001081094	Znhit6	Znhit6	0.3	3
18781	undefined	undefined	Znhit6	0.7	7
18782	NM_010516	Cyr61	Cyr61	0.914286	32
18783	undefined	undefined	Cyr61	0.0857143	3
18784	NM_026993	Ddah1	Ddah1	0.291667	7
18785	undefined	undefined	Ddah1	0.708333	17
18786	NM_009740	Bcl10	Bcl10	0.978261	45
18787	undefined	undefined	Bcl10	0.0217391	1
18788	NM_025555	2410004B18Rik	2410004B18Rik	0.631579	24
18789	undefined	undefined	2410004B18Rik	0.368421	14
18790	NM_001166064	Syde2	Syde2	0.190476	4
18791	undefined	undefined	Syde2	0.809524	17
18792	NM_022983	Lpar3	Lpar3	0.75	3
18793	undefined	undefined	Lpar3	0.25	1
18794	NM_001253768	Ssx2ip	Ssx2ip	1.0535e-06	3.16049e-05
18795	NM_001253769	Ssx2ip	Ssx2ip	0.269231	8.07693
18796	NM_001253770	Ssx2ip	Ssx2ip	0.115384	3.46152
18797	NM_138744	Ssx2ip	Ssx2ip	0.115384	3.46152
18798	undefined	undefined	Ssx2ip	0.5	15
18799	NM_001293672	Ctbs	Ctbs	0.5	2
18800	undefined	undefined	Ctbs	0.5	2
18801	undefined	undefined	Spata1	1	2
18802	NM_010318	Gng5	Gng5	0.925	111
18803	undefined	undefined	Gng5	0.075	9
18804	NM_027371	Rpf1	Rpf1	0.95	19
18805	undefined	undefined	Rpf1	0.05	1
18806	NM_001164198	Prkacb	Prkacb	4.99988e-07	3.69991e-05
18807	NM_001164199	Prkacb	Prkacb	4.99988e-07	3.69991e-05
18808	NM_001164200	Prkacb	Prkacb	0.147854	10.9412
18809	NM_011100	Prkacb	Prkacb	0.689983	51.0587
18810	undefined	undefined	Prkacb	0.162162	12
18811	NM_001081298	Adgrl2	Adgrl2	0.333333	5
18812	undefined	undefined	Adgrl2	0.666667	10
18813	NM_133222	Adgrl4	Adgrl4	0.647059	22
18814	undefined	undefined	Adgrl4	0.352941	12
18815	NM_008966	Ptgfr	Ptgfr	1	2
18816	undefined	undefined	Ptgfr	0	0
18817	NM_016867	Gipc2	Gipc2	0.666667	2
18818	undefined	undefined	Gipc2	0.333333	1
18819	NM_025926	Dnajb4	Dnajb4	0.815603	48.9362
18820	NM_027287	Dnajb4	Dnajb4	0.0177305	1.06383
18821	undefined	undefined	Dnajb4	0.166667	10
18822	NM_057172	Fubp1	Fubp1	0.775862	45
18823	undefined	undefined	Fubp1	0.224138	13
18824	NM_199465	Nexn	Nexn	0.0717949	42
18825	undefined	undefined	Nexn	0.928205	543
18826	NM_001162375	Fam73a	Fam73a	2.34751e-07	3.05176e-06
18827	NM_174868	Fam73a	Fam73a	0.615384	8
18828	undefined	undefined	Fam73a	0.384615	5
18829	NM_001252486	Usp33	Usp33	0.193548	6
18830	NM_133247	Usp33	Usp33	0.322581	10
18831	undefined	undefined	Usp33	0.483871	15
18832	NM_001080755	Zzz3	Zzz3	0.51923	16.6154
18833	NM_001287139	Zzz3	Zzz3	0.0432701	1.38464
18834	undefined	undefined	Zzz3	0.4375	14
18835	NM_025662	Pigk	Pigk	0.790322	49
18836	NM_178016	Pigk	Pigk	1.22756e-07	7.61084e-06
18837	undefined	undefined	Pigk	0.209677	13
18838	undefined	undefined	St6galnac3	1	5
18839	NM_001163478	Rabggtb	Rabggtb	0.8	68
18840	NM_001163479	Rabggtb	Rabggtb	9.09173e-14	7.72797e-12
18841	NM_011231	Rabggtb	Rabggtb	2.40739e-07	2.04628e-05
18842	NR_028094	Rabggtb	Rabggtb	0.0117647	1
18843	NR_028096	Rabggtb	Rabggtb	0	0
18844	NR_028098	Rabggtb	Rabggtb	0.0117647	1
18845	undefined	undefined	Rabggtb	0.176471	15
18846	NM_007382	Acadm	Acadm	0.992653	2297
18847	undefined	undefined	Acadm	0.00734659	17
18848	NM_172474	Tyw3	Tyw3	1	5
18849	undefined	undefined	Tyw3	0	0
18850	NM_009968	Cryz	Cryz	0.878788	29
18851	undefined	undefined	Cryz	0.121212	4
18852	NM_177066	Tnni3k	Tnni3k	0.584615	76
18853	undefined	undefined	Tnni3k	0.415385	54
18854	NM_029330	Fpgt	Fpgt	0.916667	11
18855	undefined	undefined	Fpgt	0.0833333	1
18856	undefined	undefined	Lrriq3	1	1
18857	NM_017381	Zranb2	Zranb2	0.292857	41
18858	undefined	undefined	Zranb2	0.707143	99
18859	undefined	undefined	Ptger3	1	2
18860	NM_145953	Cth	Cth	1	1
18861	undefined	undefined	Cth	0	0
18862	NM_001013806	Ankrd13c	Ankrd13c	0.047619	1
18863	undefined	undefined	Ankrd13c	0.952381	20
18864	NM_001093752	Srsf11	Srsf11	0.573913	39.6
18865	NM_001093753	Srsf11	Srsf11	0.0637684	4.40002
18866	undefined	undefined	Srsf11	0.362319	25
18867	NM_001289524	Lrrc40	Lrrc40	0.0204082	1
18868	NM_001289525	Lrrc40	Lrrc40	0.0204082	1
18869	NM_024194	Lrrc40	Lrrc40	0.714286	35
18870	undefined	undefined	Lrrc40	0.244898	12
18871	NM_001172093	Depdc1a	Depdc1a	1	5
18872	undefined	undefined	Depdc1a	0	0
18873	NM_026582	Wls	Wls	0.821501	27.931
18874	NR_037590	Wls	Wls	0.060852	2.06897
18875	undefined	undefined	Wls	0.117647	4
18876	NM_028097	Tmem68	Tmem68	0.0769231	1
18877	undefined	undefined	Tmem68	0.923077	12
18878	NM_054089	Tgs1	Tgs1	0.636364	7
18879	undefined	undefined	Tgs1	0.363636	4
18880	NM_001111096	Lyn	Lyn	0.57823	28.3333
18881	NM_010747	Lyn	Lyn	0.115647	5.66671
18882	undefined	undefined	Lyn	0.306122	15
18883	NM_026147	Rps20	Rps20	0.944444	17
18884	undefined	undefined	Rps20	0.0555556	1
18885	NM_001190322	Chchd7	Chchd7	0.123894	14
18886	NM_001190323	Chchd7	Chchd7	0.0176991	2
18887	NM_001190324	Chchd7	Chchd7	0.00884956	1
18888	NM_181391	Chchd7	Chchd7	0.654867	74
18889	NR_104354	Chchd7	Chchd7	0.0530973	6
18890	undefined	undefined	Chchd7	0.141593	16
18891	NM_177730	Impad1	Impad1	0.25	2
18892	undefined	undefined	Impad1	0.75	6
18893	NM_173426	Fam110b	Fam110b	0.111111	1
18894	undefined	undefined	Fam110b	0.888889	8
18895	NM_026534	Ubxn2b	Ubxn2b	0.8	4
18896	undefined	undefined	Ubxn2b	0.2	1
18897	NM_001098227	Sdcbp	Sdcbp	0.466	116.5
18898	NM_016807	Sdcbp	Sdcbp	0.466	116.5
18899	undefined	undefined	Sdcbp	0.068	17
18900	NM_010945	Nsmaf	Nsmaf	0.704918	43
18901	undefined	undefined	Nsmaf	0.295082	18
18902	NM_145711	Tox	Tox	0.357143	5
18903	undefined	undefined	Tox	0.642857	9
18904	NM_007592	Car8	Car8	0.75	15
18905	undefined	undefined	Car8	0.25	5
18906	NM_021518	Rab2a	Rab2a	0.585253	254
18907	undefined	undefined	Rab2a	0.414747	180
18908	NM_001277149	Chd7	Chd7	0.428571	6
18909	undefined	undefined	Chd7	0.571429	8
18910	undefined	undefined	Clvs1	1	2
18911	NM_001177849	Asph	Asph	0.00846531	3.49617
18912	NM_001177850	Asph	Asph	0.0340113	14.0467
18913	NM_001177851	Asph	Asph	0.0123817	5.11364
18914	NM_001177852	Asph	Asph	0.0549413	22.6908
18915	NM_001177853	Asph	Asph	0.00508301	2.09928
18916	NM_001177854	Asph	Asph	0.0025415	1.04964
18917	NM_001177855	Asph	Asph	0.0402569	16.6261
18918	NM_001290367	Asph	Asph	1.54408e-05	0.00637704
18919	NM_023066	Asph	Asph	0.0084684	3.49745
18920	NM_133723	Asph	Asph	0.538436	222.374
18921	undefined	undefined	Asph	0.2954	122
18922	undefined	undefined	4930412C18Rik	1	2
18923	NM_026005	2610301B20Rik	2610301B20Rik	0.7	14
18924	undefined	undefined	2610301B20Rik	0.3	6
18925	NM_175175	Plekhf2	Plekhf2	0.653846	17
18926	undefined	undefined	Plekhf2	0.346154	9
18927	NM_001085493	Ndufaf6	Ndufaf6	0.322581	20
18928	undefined	undefined	Ndufaf6	0.677419	42
18929	NM_001199105	Trp53inp1	Trp53inp1	0.4375	3.5
18930	NM_021897	Trp53inp1	Trp53inp1	0.4375	3.5
18931	undefined	undefined	Trp53inp1	0.125	1
18932	NM_001081201	Dpy19l4	Dpy19l4	0.5	2
18933	undefined	undefined	Dpy19l4	0.5	2
18934	NM_001081183	1110037F02Rik	1110037F02Rik	0	0
18935	undefined	undefined	1110037F02Rik	1	14
18936	NM_001039556	Rad54b	Rad54b	0.666667	2
18937	undefined	undefined	Rad54b	0.333333	1
18938	NM_010276	Gem	Gem	0.75	9
18939	undefined	undefined	Gem	0.25	3
18940	NM_001033453	Pdp1	Pdp1	0.642857	13.5
18941	NM_001098230	Pdp1	Pdp1	0.214286	4.5
18942	NM_001098231	Pdp1	Pdp1	1.24067e-07	2.6054e-06
18943	NM_001290387	Pdp1	Pdp1	1.24067e-07	2.6054e-06
18944	NM_001290391	Pdp1	Pdp1	1.24067e-07	2.6054e-06
18945	undefined	undefined	Pdp1	0.142857	3
18946	undefined	undefined	1700123M08Rik	1	2
18947	NM_177861	Tmem67	Tmem67	0.625	5
18948	NR_110955	Tmem67	Tmem67	0	0
18949	undefined	undefined	Tmem67	0.375	3
18950	NM_198957	Rbm12b2	Rbm12b2	0.5	2
18951	undefined	undefined	Rbm12b2	0.5	2
18952	NM_028226	Rbm12b1	Rbm12b1	0.5	3
18953	undefined	undefined	Rbm12b1	0.5	3
18954	NM_026558	Fam92a	Fam92a	0.833333	15
18955	undefined	undefined	Fam92a	0.166667	3
18956	NM_001171801	Triqk	Triqk	0.4	2
18957	NM_173746	Triqk	Triqk	0.4	2
18958	undefined	undefined	Triqk	0.2	1
18959	NM_001111026	Runx1t1	Runx1t1	1.51049e-05	0.000166153
18960	NM_001111027	Runx1t1	Runx1t1	1.51049e-05	0.000166153
18961	NM_009822	Runx1t1	Runx1t1	0.454515	4.99967
18962	undefined	undefined	Runx1t1	0.545455	6
18963	NM_152812	Otud6b	Otud6b	0.858974	67
18964	undefined	undefined	Otud6b	0.141026	11
18965	NM_028264	Tmem55a	Tmem55a	0.857143	36
18966	undefined	undefined	Tmem55a	0.142857	6
18967	NM_001243100	Gm11837	Gm11837	0.5	1
18968	undefined	undefined	Gm11837	0.5	1
18969	NM_178617	Necab1	Necab1	0.5	1
18970	undefined	undefined	Necab1	0.5	1
18971	NM_181401	Tmem64	Tmem64	0.625	10
18972	undefined	undefined	Tmem64	0.375	6
18973	NM_026172	Decr1	Decr1	0.932755	430
18974	undefined	undefined	Decr1	0.0672451	31
18975	NM_013752	Nbn	Nbn	0.64	16
18976	undefined	undefined	Nbn	0.36	9
18977	NM_145950	Osgin2	Osgin2	0.642857	9
18978	undefined	undefined	Osgin2	0.357143	5
18979	NM_138952	Ripk2	Ripk2	0	0
18980	undefined	undefined	Ripk2	1	3
18981	undefined	undefined	A530072M11Rik	1	2
18982	undefined	undefined	Mmp16	1	2
18983	undefined	undefined	Cngb3	1	5
18984	NM_027769	Cpne3	Cpne3	0.9	9
18985	undefined	undefined	Cpne3	0.1	1
18986	NM_025476	Rmdn1	Rmdn1	0.634615	66
18987	undefined	undefined	Rmdn1	0.365385	38
18988	NM_001276292	Wwp1	Wwp1	1.17635e-06	5.17593e-05
18989	NM_177327	Wwp1	Wwp1	0.568181	24.9999
18990	NR_074089	Wwp1	Wwp1	1.05204e-08	4.62895e-07
18991	NR_074090	Wwp1	Wwp1	5.41226e-11	2.3814e-09
18992	undefined	undefined	Wwp1	0.431818	19
18993	undefined	undefined	Ttpa	1	1
18994	NM_010281	Ggh	Ggh	0.65	13
18995	undefined	undefined	Ggh	0.35	7
18996	NM_001290410	Nkain3	Nkain3	1	1
18997	undefined	undefined	Nkain3	0	0
18998	NM_001122982	Ccnc	Ccnc	0.571429	16
18999	NM_001290422	Ccnc	Ccnc	0.0357143	1
19000	NM_016746	Ccnc	Ccnc	0.321429	9
19001	undefined	undefined	Ccnc	0.0714286	2
19002	NM_029840	Tstd3	Tstd3	0.954545	21
19003	undefined	undefined	Tstd3	0.0454545	1
19004	NM_001290425	Usp45	Usp45	0.899948	8.99948
19005	NM_152825	Usp45	Usp45	5.18165e-05	0.000518165
19006	undefined	undefined	Usp45	0.1	1
19007	NR_028384	4930528A17Rik	4930528A17Rik	1	1
19008	undefined	undefined	4930528A17Rik	0	0
19009	NM_025669	Pnisr	Pnisr	0.5	15
19010	undefined	undefined	Pnisr	0.5	15
19011	NM_172687	Coq3	Coq3	0.692913	88
19012	undefined	undefined	Coq3	0.307087	39
19013	NM_172988	Fbxl4	Fbxl4	0.692935	15.9375
19014	NR_104378	Fbxl4	Fbxl4	0	0
19015	NR_104379	Fbxl4	Fbxl4	0	0
19016	NR_104380	Fbxl4	Fbxl4	0.0461959	1.06251
19017	undefined	undefined	Fbxl4	0.26087	6
19018	NM_199467	Mms22l	Mms22l	0.25	1
19019	undefined	undefined	Mms22l	0.75	3
19020	NM_001033531	Klhl32	Klhl32	0.0416667	0.25
19021	NM_001163020	Klhl32	Klhl32	0.125	0.75
19022	undefined	undefined	Klhl32	0.833333	5
19023	NM_026742	Ndufaf4	Ndufaf4	0.753521	107
19024	undefined	undefined	Ndufaf4	0.246479	35
19025	NM_026194	Ufl1	Ufl1	0.36	9
19026	undefined	undefined	Ufl1	0.64	16
19027	NM_172865	Manea	Manea	0.142857	2
19028	undefined	undefined	Manea	0.857143	12
19029	NM_001122889	Epha7	Epha7	0.111111	1
19030	NM_001290434	Epha7	Epha7	1.88168e-06	1.69351e-05
19031	NM_010141	Epha7	Epha7	0.333331	2.99998
19032	undefined	undefined	Epha7	0.555556	5
19033	NM_009316	Map3k7	Map3k7	0.225001	7.20002
19034	NM_172688	Map3k7	Map3k7	0.524999	16.8
19035	undefined	undefined	Map3k7	0.25	8
19036	NM_001122978	Casp8ap2	Casp8ap2	2.41979e-05	0.000120989
19037	NM_011997	Casp8ap2	Casp8ap2	0.999976	4.99988
19038	undefined	undefined	Casp8ap2	0	0
19039	NM_001081392	Mdn1	Mdn1	0.75	3
19040	undefined	undefined	Mdn1	0.25	1
19041	NM_175364	Lyrm2	Lyrm2	0.96	24
19042	undefined	undefined	Lyrm2	0.04	1
19043	NM_001012451	Ankrd6	Ankrd6	0.333333	1
19044	undefined	undefined	Ankrd6	0.666667	2
19045	NM_027491	Rragd	Rragd	0.826923	43
19046	undefined	undefined	Rragd	0.173077	9
19047	NR_036602	4933421O10Rik	4933421O10Rik	1	2
19048	undefined	undefined	4933421O10Rik	0	0
19049	NM_019586	Ube2j1	Ube2j1	0.65	26
19050	undefined	undefined	Ube2j1	0.35	14
19051	undefined	undefined	Gabrr1	1	1
19052	NM_001034867	Pm20d2	Pm20d2	0.526316	10
19053	undefined	undefined	Pm20d2	0.473684	9
19054	NM_001033225	Pnrc1	Pnrc1	0.990476	104
19055	undefined	undefined	Pnrc1	0.00952381	1
19056	NM_001305273	Rngtt	Rngtt	6.3016e-08	1.1973e-06
19057	NM_011884	Rngtt	Rngtt	0.894737	17
19058	undefined	undefined	Rngtt	0.105263	2
19059	NM_001007589	Akirin2	Akirin2	0.753425	55
19060	undefined	undefined	Akirin2	0.246575	18
19061	NM_001159563	Orc3	Orc3	0.436508	27.5
19062	NM_015824	Orc3	Orc3	0.436508	27.5
19063	undefined	undefined	Orc3	0.126984	8
19064	NM_181406	Rars2	Rars2	0.577778	26
19065	undefined	undefined	Rars2	0.422222	19
19066	NM_011895	Slc35a1	Slc35a1	0.772727	34
19067	undefined	undefined	Slc35a1	0.227273	10
19068	NM_025471	Smim8	Smim8	0.175	7
19069	undefined	undefined	Smim8	0.825	33
19070	NM_001081343	3110043O21Rik	3110043O21Rik	0.878788	29
19071	undefined	undefined	3110043O21Rik	0.121212	4
19072	NM_007386	Aco1	Aco1	0.952381	80
19073	undefined	undefined	Aco1	0.047619	4
19074	NM_172689	Ddx58	Ddx58	0.571429	4
19075	undefined	undefined	Ddx58	0.428571	3
19076	NM_134097	Topors	Topors	0.785714	11
19077	undefined	undefined	Topors	0.214286	3
19078	NR_045265	Toporsos	Toporsos	0.928571	13
19079	undefined	undefined	Toporsos	0.0714286	1
19080	NM_001033305	Ndufb6	Ndufb6	0.468254	118
19081	undefined	undefined	Ndufb6	0.531746	134
19082	NM_001025444	Aptx	Aptx	0.7931	22.9999
19083	NM_001025445	Aptx	Aptx	3.8875e-06	0.000112738
19084	NM_025545	Aptx	Aptx	2.90565e-09	8.42639e-08
19085	undefined	undefined	Aptx	0.206897	6
19086	NM_001164671	Dnaja1	Dnaja1	0.019241	4.04061
19087	NM_001164672	Dnaja1	Dnaja1	0.0144308	3.03046
19088	NM_008298	Dnaja1	Dnaja1	0.913947	191.929
19089	undefined	undefined	Dnaja1	0.052381	11
19090	NM_021535	Smu1	Smu1	0.980263	149
19091	undefined	undefined	Smu1	0.0197368	3
19092	NM_022305	B4galt1	B4galt1	0.777778	63
19093	undefined	undefined	B4galt1	0.222222	18
19094	NM_001171739	Bag1	Bag1	0.47482	198
19095	NM_009736	Bag1	Bag1	0.47482	198
19096	undefined	undefined	Bag1	0.0503597	21
19097	NM_029814	Chmp5	Chmp5	0.78125	50
19098	undefined	undefined	Chmp5	0.21875	14
19099	NM_001290448	Nfx1	Nfx1	0.510638	24
19100	NM_001290449	Nfx1	Nfx1	0.0212766	1
19101	NM_023739	Nfx1	Nfx1	0.0212766	1
19102	undefined	undefined	Nfx1	0.446809	21
19103	NM_007473	Aqp7	Aqp7	0.480769	25
19104	undefined	undefined	Aqp7	0.519231	27
19105	NM_139236	Nol6	Nol6	0.75	9
19106	undefined	undefined	Nol6	0.25	3
19107	NM_026275	Ube2r2	Ube2r2	0.212454	58
19108	undefined	undefined	Ube2r2	0.787546	215
19109	NM_026872	Ubap2	Ubap2	0.590164	36
19110	undefined	undefined	Ubap2	0.409836	25
19111	NM_026893	Dcaf12	Dcaf12	0.880342	103
19112	undefined	undefined	Dcaf12	0.119658	14
19113	NM_001290454	Ubap1	Ubap1	1.12806e-06	0.000108294
19114	NM_023305	Ubap1	Ubap1	0.749999	71.9999
19115	undefined	undefined	Ubap1	0.25	24
19116	NM_025539	Nudt2	Nudt2	0.956522	22
19117	undefined	undefined	Nudt2	0.0434783	1
19118	NM_001085515	AI464131	AI464131	0.428571	9
19119	undefined	undefined	AI464131	0.571429	12
19120	NM_001159583	Fam219a	Fam219a	0.6	3
19121	undefined	undefined	Fam219a	0.4	2
19122	NM_027147	Enho	Enho	0.8	4
19123	undefined	undefined	Enho	0.2	1
19124	NM_027278	Rpp25l	Rpp25l	0.666667	10
19125	undefined	undefined	Rpp25l	0.333333	5
19126	NM_001159565	Dctn3	Dctn3	0.0111111	1
19127	NM_016890	Dctn3	Dctn3	0.944444	85
19128	undefined	undefined	Dctn3	0.0444444	4
19129	NM_001286538	Sigmar1	Sigmar1	0.037037	1
19130	NM_001286539	Sigmar1	Sigmar1	9.23856e-08	2.49441e-06
19131	NM_001286541	Sigmar1	Sigmar1	9.23856e-08	2.49441e-06
19132	NM_001286542	Sigmar1	Sigmar1	9.23856e-08	2.49441e-06
19133	NM_001286551	Sigmar1	Sigmar1	9.23856e-08	2.49441e-06
19134	NM_011014	Sigmar1	Sigmar1	0.888889	24
19135	undefined	undefined	Sigmar1	0.0740741	2
19136	NM_001302511	Galt	Galt	0.0166667	1
19137	NM_016658	Galt	Galt	0.5	30
19138	undefined	undefined	Galt	0.483333	29
19139	NM_001163401	Il11ra1	Il11ra1	0.869565	120
19140	NM_001172054	Il11ra1	Il11ra1	3.02305e-08	4.17181e-06
19141	NM_010549	Il11ra1	Il11ra1	3.02305e-08	4.17181e-06
19142	undefined	undefined	Il11ra1	0.130435	18
19143	NM_001048179	Ccl27a	Ccl27a	0.105259	1.99992
19144	NM_001164044	Ccl27a	Ccl27a	0.0526316	1
19145	NM_011336	Ccl27a	Ccl27a	4.28317e-06	8.13802e-05
19146	undefined	undefined	Ccl27a	0.842105	16
19147	NM_177785	Fam205c	Fam205c	0.285714	2
19148	undefined	undefined	Fam205c	0.714286	5
19149	NM_172690	Phf24	Phf24	0.333333	2
19150	undefined	undefined	Phf24	0.666667	4
19151	NM_019874	Dnajb5	Dnajb5	0.413793	12
19152	undefined	undefined	Dnajb5	0.586207	17
19153	NM_009503	Vcp	Vcp	0.945652	522
19154	undefined	undefined	Vcp	0.0543478	30
19155	NM_053081	Fancg	Fancg	0.727273	8
19156	undefined	undefined	Fancg	0.272727	3
19157	NM_001305386	Pigo	Pigo	0.599994	14.9999
19158	NM_001305387	Pigo	Pigo	0	0
19159	NM_020035	Pigo	Pigo	5.67431e-06	0.000141858
19160	undefined	undefined	Pigo	0.4	10
19161	NM_023231	Stoml2	Stoml2	0.118644	28
19162	undefined	undefined	Stoml2	0.881356	208
19163	NM_001253353	Fam214b	Fam214b	0.162601	6.66665
19164	NM_001253354	Fam214b	Fam214b	2.96004e-06	0.000121362
19165	NM_172691	Fam214b	Fam214b	0.203249	8.33323
19166	NR_045567	Fam214b	Fam214b	1.32176e-15	5.41923e-14
19167	undefined	undefined	Fam214b	0.634146	26
19168	NM_001081413	Unc13b	Unc13b	0.2	2
19169	NM_021468	Unc13b	Unc13b	0.2	2
19170	undefined	undefined	Unc13b	0.6	6
19171	NM_001037709	Rusc2	Rusc2	0.165577	8.44444
19172	NM_199057	Rusc2	Rusc2	0.148148	7.55556
19173	undefined	undefined	Rusc2	0.686275	35
19174	NM_011571	Tesk1	Tesk1	0.903226	56
19175	undefined	undefined	Tesk1	0.0967742	6
19176	NM_019436	Sit1	Sit1	1	4
19177	undefined	undefined	Sit1	0	0
19178	NM_001037913	Ccdc107	Ccdc107	0.888889	32
19179	undefined	undefined	Ccdc107	0.111111	4
19180	NM_001013377	Arhgef39	Arhgef39	0.5	1
19181	undefined	undefined	Arhgef39	0.5	1
19182	NM_001277875	Tpm2	Tpm2	1.41126e-07	2.82251e-06
19183	NM_001277876	Tpm2	Tpm2	0.7875	15.75
19184	NM_009416	Tpm2	Tpm2	0.1125	2.25
19185	undefined	undefined	Tpm2	0.1	2
19186	NM_011602	Tln1	Tln1	0.758242	69
19187	undefined	undefined	Tln1	0.241758	22
19188	NM_013497	Creb3	Creb3	0.862069	75
19189	undefined	undefined	Creb3	0.137931	12
19190	NM_172692	Gba2	Gba2	0.654545	36
19191	undefined	undefined	Gba2	0.345455	19
19192	NM_172866	Rgp1	Rgp1	0.5	1
19193	undefined	undefined	Rgp1	0.5	1
19194	NM_173788	Npr2	Npr2	0.216216	8
19195	undefined	undefined	Npr2	0.783784	29
19196	NM_026871	Hint2	Hint2	0.804511	107
19197	undefined	undefined	Hint2	0.195489	26
19198	NM_001085508	Tmem8b	Tmem8b	0.714286	5
19199	undefined	undefined	Tmem8b	0.285714	2
19200	NM_027511	Hrct1	Hrct1	1	13
19201	undefined	undefined	Hrct1	0	0
19202	NR_033355	5430416O09Rik	5430416O09Rik	0.333333	1
19203	undefined	undefined	5430416O09Rik	0.666667	2
19204	NM_016678	Reck	Reck	1	2
19205	undefined	undefined	Reck	0	0
19206	NM_027450	Glipr2	Glipr2	0.73913	17
19207	undefined	undefined	Glipr2	0.26087	6
19208	NM_001080384	Clta	Clta	0.298246	17
19209	NM_001080385	Clta	Clta	0.0175439	1
19210	NM_001080386	Clta	Clta	0.298246	17
19211	NM_001290470	Clta	Clta	0.263158	15
19212	NM_016760	Clta	Clta	0.0877193	5
19213	undefined	undefined	Clta	0.0350877	2
19214	NM_001190414	Gne	Gne	0.592681	24.2999
19215	NM_015828	Gne	Gne	0.0658557	2.70008
19216	undefined	undefined	Gne	0.341463	14
19217	NM_001038993	Rnf38	Rnf38	0.1	0.5
19218	NM_175201	Rnf38	Rnf38	0.1	0.5
19219	undefined	undefined	Rnf38	0.8	4
19220	NM_010790	Melk	Melk	0.75	3
19221	undefined	undefined	Melk	0.25	1
19222	NM_138590	Zcchc7	Zcchc7	0.2	3
19223	undefined	undefined	Zcchc7	0.8	12
19224	NM_080289	Grhpr	Grhpr	0.72549	37
19225	undefined	undefined	Grhpr	0.27451	14
19226	NM_001163283	Zbtb5	Zbtb5	2.03451e-06	6.10352e-06
19227	NM_001163284	Zbtb5	Zbtb5	4.06901e-06	1.2207e-05
19228	NM_173399	Zbtb5	Zbtb5	0.666661	1.99998
19229	undefined	undefined	Zbtb5	0.333333	1
19230	NM_001285800	Polr1e	Polr1e	8.9385e-09	4.11171e-07
19231	NM_022811	Polr1e	Polr1e	0.847826	39
19232	undefined	undefined	Polr1e	0.152174	7
19233	NM_001024142	Fbxo10	Fbxo10	0.7	7
19234	undefined	undefined	Fbxo10	0.3	3
19235	NM_001099675	Tomm5	Tomm5	0.821782	83
19236	NM_001134646	Tomm5	Tomm5	0.0792079	8
19237	undefined	undefined	Tomm5	0.0990099	10
19238	NM_027266	Trmt10b	Trmt10b	0.222222	2
19239	undefined	undefined	Trmt10b	0.777778	7
19240	NM_025513	Exosc3	Exosc3	0.588235	10
19241	undefined	undefined	Exosc3	0.411765	7
19242	NM_153167	Dcaf10	Dcaf10	0.52381	11
19243	undefined	undefined	Dcaf10	0.47619	10
19244	NM_001009949	Slc25a51	Slc25a51	0.926606	101
19245	undefined	undefined	Slc25a51	0.0733945	8
19246	NM_001033306	Shb	Shb	0.942857	66
19247	undefined	undefined	Shb	0.0571429	4
19248	NM_028270	Aldh1b1	Aldh1b1	0.97561	40
19249	undefined	undefined	Aldh1b1	0.0243902	1
19250	NM_018741	Igfbpl1	Igfbpl1	0.666667	2
19251	undefined	undefined	Igfbpl1	0.333333	1
19252	NM_001290475	Tdrd7	Tdrd7	5.78086e-07	9.82746e-06
19253	NM_146142	Tdrd7	Tdrd7	0.823529	14
19254	undefined	undefined	Tdrd7	0.176471	3
19255	NM_001033201	Ncbp1	Ncbp1	0.866667	26
19256	undefined	undefined	Ncbp1	0.133333	4
19257	NM_011728	Xpa	Xpa	0.9	9
19258	undefined	undefined	Xpa	0.1	1
19259	undefined	undefined	5830415F09Rik	1	9
19260	NM_053149	Hemgn	Hemgn	1	1
19261	undefined	undefined	Hemgn	0	0
19262	NM_130889	Anp32b	Anp32b	0.136842	13
19263	undefined	undefined	Anp32b	0.863158	82
19264	NM_053179	Nans	Nans	0.447368	17
19265	undefined	undefined	Nans	0.552632	21
19266	NM_198664	Tbc1d2	Tbc1d2	0.75	3
19267	undefined	undefined	Tbc1d2	0.25	1
19268	undefined	undefined	Anks6	1	3
19269	NM_172693	Galnt12	Galnt12	0.333333	1
19270	undefined	undefined	Galnt12	0.666667	2
19271	NM_009928	Col15a1	Col15a1	0.891892	33
19272	undefined	undefined	Col15a1	0.108108	4
19273	NM_009370	Tgfbr1	Tgfbr1	0.0526316	1
19274	undefined	undefined	Tgfbr1	0.947368	18
19275	NM_019998	Alg2	Alg2	1	6
19276	undefined	undefined	Alg2	0	0
19277	NM_024171	Sec61b	Sec61b	0.592593	16
19278	undefined	undefined	Sec61b	0.407407	11
19279	NM_015743	Nr4a3	Nr4a3	1	1
19280	undefined	undefined	Nr4a3	0	0
19281	NM_026343	Stx17	Stx17	0.6	9
19282	undefined	undefined	Stx17	0.4	6
19283	NM_029572	Erp44	Erp44	0.861111	93
19284	undefined	undefined	Erp44	0.138889	15
19285	undefined	undefined	Tex10	1	3
19286	NM_001145924	Msantd3	Msantd3	0.222984	11.8181
19287	NM_001145925	Msantd3	Msantd3	3.82621e-07	2.02789e-05
19288	NM_028137	Msantd3	Msantd3	0.0222987	1.18183
19289	undefined	undefined	Msantd3	0.754717	40
19290	NM_021436	Tmeff1	Tmeff1	0.2	3
19291	undefined	undefined	Tmeff1	0.8	12
19292	NM_026509	Murc	Murc	0.952128	179
19293	undefined	undefined	Murc	0.0478723	9
19294	undefined	undefined	Lppr1	1	1
19295	NM_178603	Mrpl50	Mrpl50	0.981567	213
19296	undefined	undefined	Mrpl50	0.0184332	4
19297	NM_145547	Zfp189	Zfp189	0.714286	5
19298	undefined	undefined	Zfp189	0.285714	2
19299	NM_025944	Tmem246	Tmem246	0.242991	26
19300	undefined	undefined	Tmem246	0.757009	81
19301	NM_001163263	Rnf20	Rnf20	0.470588	7.99999
19302	NM_182999	Rnf20	Rnf20	0.235295	4.00001
19303	undefined	undefined	Rnf20	0.294118	5
19304	NM_001301412	Smc2	Smc2	0.357143	2.5
19305	NM_008017	Smc2	Smc2	0.357143	2.5
19306	undefined	undefined	Smc2	0.285714	2
19307	NM_025623	Nipsnap3b	Nipsnap3b	0.952381	20
19308	undefined	undefined	Nipsnap3b	0.047619	1
19309	NM_013454	Abca1	Abca1	0.363636	4
19310	undefined	undefined	Abca1	0.636364	7
19311	undefined	undefined	AI427809	1	1
19312	NM_133891	Slc44a1	Slc44a1	0.5	28
19313	undefined	undefined	Slc44a1	0.5	28
19314	NM_001195284	Fsd1l	Fsd1l	0.157895	3
19315	undefined	undefined	Fsd1l	0.842105	16
19316	undefined	undefined	Fktn	1	4
19317	NM_028053	Tmem38b	Tmem38b	0.73913	17
19318	undefined	undefined	Tmem38b	0.26087	6
19319	NM_009011	Rad23b	Rad23b	0.878788	29
19320	undefined	undefined	Rad23b	0.121212	4
19321	NM_010637	Klf4	Klf4	0.86	43
19322	undefined	undefined	Klf4	0.14	7
19323	NM_026079	Ikbkap	Ikbkap	0.833333	15
19324	undefined	undefined	Ikbkap	0.166667	3
19325	NM_001081420	Fam206a	Fam206a	1	2
19326	undefined	undefined	Fam206a	0	0
19327	NM_018761	Ctnnal1	Ctnnal1	0.818182	45
19328	undefined	undefined	Ctnnal1	0.181818	10
19329	NM_175518	Tmem245	Tmem245	0.0869565	2
19330	undefined	undefined	Tmem245	0.913043	21
19331	NM_019427	Epb4.1l4b	Epb4.1l4b	1	3
19332	undefined	undefined	Epb4.1l4b	0	0
19333	NM_011207	Ptpn3	Ptpn3	0.0888889	4
19334	undefined	undefined	Ptpn3	0.911111	41
19335	NM_011660	Txn1	Txn1	0.880597	59
19336	undefined	undefined	Txn1	0.119403	8
19337	NM_022814	Svep1	Svep1	0.2	1
19338	undefined	undefined	Svep1	0.8	4
19339	NM_001037129	Musk	Musk	0.333333	1
19340	NM_010944	Musk	Musk	0.666667	2
19341	undefined	undefined	Musk	0	0
19342	NM_001290486	Lpar1	Lpar1	4.25167e-07	7.22785e-06
19343	NM_010336	Lpar1	Lpar1	4.25167e-07	7.22785e-06
19344	NM_172989	Lpar1	Lpar1	0.705882	12
19345	undefined	undefined	Lpar1	0.294118	5
19346	NM_172381	AI314180	AI314180	0.168421	16
19347	undefined	undefined	AI314180	0.831579	79
19348	NM_025968	Ptgr1	Ptgr1	0.666667	4
19349	undefined	undefined	Ptgr1	0.333333	2
19350	NM_001033165	Dnajc25	Dnajc25	0.173913	4
19351	undefined	undefined	Dnajc25	0.826087	19
19352	NM_025277	Gng10	Gng10	1	43
19353	undefined	undefined	Gng10	0	0
19354	NM_011673	Ugcg	Ugcg	0.380952	8
19355	undefined	undefined	Ugcg	0.619048	13
19356	NM_144904	Ptbp3	Ptbp3	2.87965e-06	3.45558e-05
19357	NM_178164	Ptbp3	Ptbp3	0.58333	6.99997
19358	undefined	undefined	Ptbp3	0.416667	5
19359	NM_001301367	Hsdl2	Hsdl2	0.0463464	14.6455
19360	NM_024255	Hsdl2	Hsdl2	0.887198	280.355
19361	undefined	undefined	Hsdl2	0.0664557	21
19362	NM_001015681	E130308A19Rik	E130308A19Rik	0.666667	4
19363	undefined	undefined	E130308A19Rik	0.333333	2
19364	NM_001013577	Inip	Inip	0.321429	9
19365	undefined	undefined	Inip	0.678571	19
19366	NM_172468	Snx30	Snx30	0.833333	5
19367	undefined	undefined	Snx30	0.166667	1
19368	NM_001290350	Zfp37	Zfp37	0.249999	0.999995
19369	NM_001290351	Zfp37	Zfp37	0.249999	0.999995
19370	NM_001290353	Zfp37	Zfp37	3.81039e-06	1.52416e-05
19371	NM_009554	Zfp37	Zfp37	0.249999	0.999995
19372	undefined	undefined	Zfp37	0.25	1
19373	NM_025286	Slc31a2	Slc31a2	0.861111	31
19374	undefined	undefined	Slc31a2	0.138889	5
19375	NM_001045528	Fkbp15	Fkbp15	0.391304	9
19376	undefined	undefined	Fkbp15	0.608696	14
19377	NM_175090	Slc31a1	Slc31a1	0.982609	113
19378	undefined	undefined	Slc31a1	0.0173913	2
19379	NM_139291	Cdc26	Cdc26	0.827586	24
19380	undefined	undefined	Cdc26	0.172414	5
19381	NM_027297	Prpf4	Prpf4	0.740741	20
19382	undefined	undefined	Prpf4	0.259259	7
19383	NM_001290522	Wdr31	Wdr31	0.5	1
19384	NM_023597	Wdr31	Wdr31	0.5	1
19385	undefined	undefined	Wdr31	0	0
19386	NM_024257	Hdhd3	Hdhd3	0.125	1
19387	undefined	undefined	Hdhd3	0.875	7
19388	NM_001276446	Alad	Alad	0.0471869	4.10526
19389	NM_008525	Alad	Alad	0.849365	73.8947
19390	undefined	undefined	Alad	0.103448	9
19391	NM_001081650	Rgs3	Rgs3	0.296296	16
19392	NM_019492	Rgs3	Rgs3	3.2918e-07	1.77757e-05
19393	NM_134257	Rgs3	Rgs3	0.259259	14
19394	undefined	undefined	Rgs3	0.444444	24
19395	undefined	undefined	Col27a1	1	3
19396	NM_001045514	Akna	Akna	0.5	0.5
19397	NM_001305432	Akna	Akna	0.5	0.5
19398	undefined	undefined	Akna	0	0
19399	NM_001008791	Whrn	Whrn	0.187479	4.49949
19400	NM_001008792	Whrn	Whrn	2.1108e-05	0.000506591
19401	NM_001008793	Whrn	Whrn	0.09375	2.25
19402	NM_028640	Whrn	Whrn	0.09375	2.25
19403	undefined	undefined	Whrn	0.625	15
19404	NM_024173	Atp6v1g1	Atp6v1g1	0.945607	226
19405	undefined	undefined	Atp6v1g1	0.0543933	13
19406	NM_144905	6330416G13Rik	6330416G13Rik	0.5	1
19407	undefined	undefined	6330416G13Rik	0.5	1
19408	NM_011607	Tnc	Tnc	0.142857	1
19409	undefined	undefined	Tnc	0.857143	6
19410	NM_001161782	Trim32	Trim32	0.5	15.5
19411	NM_053084	Trim32	Trim32	0.5	15.5
19412	undefined	undefined	Trim32	0	0
19413	undefined	undefined	Astn2	1	2
19414	undefined	undefined	Tlr4	1	3
19415	undefined	undefined	Cdk5rap2	1	3
19416	NM_172694	Megf9	Megf9	0.5	1
19417	undefined	undefined	Megf9	0.5	1
19418	NM_001285529	Tle1	Tle1	0	0
19419	NM_001285530	Tle1	Tle1	0.0810811	3
19420	NM_001285531	Tle1	Tle1	0.162162	6
19421	NM_001285532	Tle1	Tle1	0.162162	6
19422	NM_011599	Tle1	Tle1	0	0
19423	undefined	undefined	Tle1	0.594595	22
19424	NR_027923	C630043F03Rik	C630043F03Rik	1	2
19425	undefined	undefined	C630043F03Rik	0	0
19426	NM_027981	2310002L09Rik	2310002L09Rik	1	4
19427	undefined	undefined	2310002L09Rik	0	0
19428	NM_001172095	Kdm4c	Kdm4c	6.70716e-07	1.74386e-05
19429	NM_144787	Kdm4c	Kdm4c	0.307692	7.99998
19430	undefined	undefined	Kdm4c	0.692308	18
19431	NM_025849	Tmem261	Tmem261	0.766667	23
19432	undefined	undefined	Tmem261	0.233333	7
19433	NM_011211	Ptprd	Ptprd	0.25	1
19434	undefined	undefined	Ptprd	0.75	3
19435	NM_026821	Lurap1l	Lurap1l	0.833333	10
19436	undefined	undefined	Lurap1l	0.166667	2
19437	NM_001305284	Mpdz	Mpdz	1.23889e-05	0.000210611
19438	NM_001305286	Mpdz	Mpdz	0.176464	2.99989
19439	NM_010820	Mpdz	Mpdz	0.176464	2.99989
19440	undefined	undefined	Mpdz	0.647059	11
19441	NR_040659	Gm5860	Gm5860	0.5	3
19442	undefined	undefined	Gm5860	0.5	3
19443	NM_001113209	Nfib	Nfib	0.00982562	1.71948
19444	NM_001113210	Nfib	Nfib	1.03261e-06	0.000180707
19445	NM_001286127	Nfib	Nfib	0.0294744	5.15803
19446	NM_001286131	Nfib	Nfib	1.03261e-06	0.000180707
19447	NM_008687	Nfib	Nfib	0.520698	91.1221
19448	undefined	undefined	Nfib	0.44	77
19449	NM_026647	Zdhhc21	Zdhhc21	0.833333	5
19450	undefined	undefined	Zdhhc21	0.166667	1
19451	NM_027238	Ttc39b	Ttc39b	0.307692	4
19452	undefined	undefined	Ttc39b	0.692308	9
19453	NM_029949	Snapc3	Snapc3	0.487805	20
19454	undefined	undefined	Snapc3	0.512195	21
19455	NM_001290527	Psip1	Psip1	0.0769231	3
19456	NM_133948	Psip1	Psip1	0.487179	19
19457	undefined	undefined	Psip1	0.435897	17
19458	NM_175275	Cntln	Cntln	0	0
19459	undefined	undefined	Cntln	1	3
19460	NM_029967	Adamtsl1	Adamtsl1	0.5	1
19461	undefined	undefined	Adamtsl1	0.5	1
19462	NM_178376	Rraga	Rraga	0.983333	59
19463	undefined	undefined	Rraga	0.0166667	1
19464	undefined	undefined	Haus6	1	2
19465	NM_007408	Plin2	Plin2	0.965116	166
19466	undefined	undefined	Plin2	0.0348837	6
19467	NM_184088	Dennd4c	Dennd4c	0.428571	3
19468	undefined	undefined	Dennd4c	0.571429	4
19469	NM_009096	Rps6	Rps6	0.956989	178
19470	undefined	undefined	Rps6	0.0430108	8
19471	NM_001290541	Acer2	Acer2	1.05066e-07	2.83678e-06
19472	NM_139306	Acer2	Acer2	0.444444	12
19473	undefined	undefined	Acer2	0.555556	15
19474	NM_001286158	Mllt3	Mllt3	8.31169e-07	9.14286e-06
19475	NM_027326	Mllt3	Mllt3	0.454544	4.99998
19476	NM_029931	Mllt3	Mllt3	8.31169e-07	9.14286e-06
19477	undefined	undefined	Mllt3	0.545455	6
19478	NM_001081184	Focad	Focad	0.181818	4
19479	undefined	undefined	Focad	0.818182	18
19480	NM_025760	Hacd4	Hacd4	0.5	1
19481	undefined	undefined	Hacd4	0.5	1
19482	NM_172871	Klhl9	Klhl9	0.987654	80
19483	undefined	undefined	Klhl9	0.0123457	1
19484	NM_024433	Mtap	Mtap	0.9375	15
19485	undefined	undefined	Mtap	0.0625	1
19486	NM_007670	Cdkn2b	Cdkn2b	1	2
19487	undefined	undefined	Cdkn2b	0	0
19488	undefined	undefined	Elavl2	1	2
19489	NM_026954	Tusc1	Tusc1	1	11
19490	undefined	undefined	Tusc1	0	0
19491	NM_026368	Caap1	Caap1	0.4	8
19492	undefined	undefined	Caap1	0.6	12
19493	NM_172695	Plaa	Plaa	0.945055	86
19494	undefined	undefined	Plaa	0.0549451	5
19495	NM_001290549	Tek	Tek	0.392857	16.5
19496	NM_001290551	Tek	Tek	4.57295e-07	1.92064e-05
19497	NM_013690	Tek	Tek	0.392857	16.5
19498	undefined	undefined	Tek	0.214286	9
19499	NM_177239	Mysm1	Mysm1	0.866667	13
19500	undefined	undefined	Mysm1	0.133333	2
19501	NM_010591	Jun	Jun	0.865385	45
19502	undefined	undefined	Jun	0.134615	7
19503	NM_001113412	Fggy	Fggy	0.636364	14
19504	undefined	undefined	Fggy	0.363636	8
19505	NM_010008	Cyp2j6	Cyp2j6	1	6
19506	undefined	undefined	Cyp2j6	0	0
19507	NM_028979	Cyp2j9	Cyp2j9	0	0
19508	undefined	undefined	Cyp2j9	1	1
19509	NM_001122952	Nfia	Nfia	0.00873324	4.78582
19510	NM_001122953	Nfia	Nfia	0.209687	114.909
19511	NM_010905	Nfia	Nfia	0.712237	390.306
19512	undefined	undefined	Nfia	0.0693431	38
19513	NM_053157	Tm2d1	Tm2d1	0.92	69
19514	undefined	undefined	Tm2d1	0.08	6
19515	undefined	undefined	Inadl	1	4
19516	NM_172872	Kank4	Kank4	0.5	1
19517	undefined	undefined	Kank4	0.5	1
19518	NM_001301414	Usp1	Usp1	0.157895	3
19519	NM_146144	Usp1	Usp1	0.210526	4
19520	undefined	undefined	Usp1	0.631579	12
19521	NM_001290636	Dock7	Dock7	0.799981	3.9999
19522	NM_026082	Dock7	Dock7	1.9373e-05	9.68648e-05
19523	undefined	undefined	Dock7	0.2	1
19524	NM_013913	Angptl3	Angptl3	0	0
19525	undefined	undefined	Angptl3	1	1
19526	NM_001145967	Atg4c	Atg4c	0.125	1
19527	NM_175029	Atg4c	Atg4c	0.25	2
19528	undefined	undefined	Atg4c	0.625	5
19529	NM_001081264	Alg6	Alg6	0	0
19530	undefined	undefined	Alg6	1	8
19531	undefined	undefined	Itgb3bp	1	5
19532	NM_028132	Pgm2	Pgm2	0.961783	453
19533	undefined	undefined	Pgm2	0.0382166	18
19534	NM_198037	Cachd1	Cachd1	0	0
19535	undefined	undefined	Cachd1	1	3
19536	NM_183024	Raver2	Raver2	0.333333	1
19537	undefined	undefined	Raver2	0.666667	2
19538	NM_146145	Jak1	Jak1	0.8	60
19539	undefined	undefined	Jak1	0.2	15
19540	NM_001177602	Ak4	Ak4	0.1	0.5
19541	NM_001177604	Ak4	Ak4	0.1	0.5
19542	NM_001177605	Ak4	Ak4	0.1	0.5
19543	NM_009647	Ak4	Ak4	0.1	0.5
19544	undefined	undefined	Ak4	0.6	3
19545	NM_175036	Leprot	Leprot	0.17284	14
19546	undefined	undefined	Leprot	0.82716	67
19547	NM_001122899	Lepr	Lepr	1	5
19548	undefined	undefined	Lepr	0	0
19549	NM_001177980	Pde4b	Pde4b	0.674049	62.6865
19550	NM_001177981	Pde4b	Pde4b	0.0112342	1.04478
19551	NM_001177982	Pde4b	Pde4b	9.52224e-08	8.85569e-06
19552	NM_019840	Pde4b	Pde4b	0.067405	6.26866
19553	undefined	undefined	Pde4b	0.247312	23
19554	NR_028391	BB031773	BB031773	0	0
19555	undefined	undefined	BB031773	1	2
19556	NM_001290648	Insl5	Insl5	0.5	0.5
19557	NM_011831	Insl5	Insl5	0.5	0.5
19558	undefined	undefined	Insl5	0	0
19559	NM_001039081	Mier1	Mier1	0.499995	7.99993
19560	NM_001286221	Mier1	Mier1	1.49012e-06	2.38419e-05
19561	NM_001286222	Mier1	Mier1	0.0625008	1.00001
19562	NM_001286223	Mier1	Mier1	1.49012e-06	2.38419e-05
19563	NM_027696	Mier1	Mier1	0.0625008	1.00001
19564	undefined	undefined	Mier1	0.375	6
19565	undefined	undefined	Slc35d1	1	4
19566	NM_025909	Oma1	Oma1	0.489796	24
19567	undefined	undefined	Oma1	0.510204	25
19568	NM_178143	Prkaa2	Prkaa2	0.685714	24
19569	undefined	undefined	Prkaa2	0.314286	11
19570	NM_080555	Ppap2b	Ppap2b	0.858974	67
19571	undefined	undefined	Ppap2b	0.141026	11
19572	NM_183225	Usp24	Usp24	0.545455	6
19573	undefined	undefined	Usp24	0.454545	5
19574	NM_053272	Dhcr24	Dhcr24	1	1
19575	undefined	undefined	Dhcr24	0	0
19576	NM_001083887	Pars2	Pars2	1.68331e-07	2.1883e-06
19577	NM_001285783	Pars2	Pars2	1.68331e-07	2.1883e-06
19578	NM_001285784	Pars2	Pars2	0.333333	4.33333
19579	NM_172272	Pars2	Pars2	0.666666	8.66666
19580	undefined	undefined	Pars2	0	0
19581	NM_001172073	Ttc4	Ttc4	2.88255e-07	1.61423e-05
19582	NM_028209	Ttc4	Ttc4	0.839285	47
19583	undefined	undefined	Ttc4	0.160714	9
19584	NM_023672	Ssbp3	Ssbp3	1.51832e-06	9.10991e-05
19585	NM_198438	Ssbp3	Ssbp3	0.683332	40.9999
19586	undefined	undefined	Ssbp3	0.316667	19
19587	NM_025500	Mrpl37	Mrpl37	0.92437	110
19588	undefined	undefined	Mrpl37	0.0756303	9
19589	NM_175471	Cyb5rl	Cyb5rl	1	1
19590	undefined	undefined	Cyb5rl	0	0
19591	NM_025617	Tceanc2	Tceanc2	0.666667	6
19592	undefined	undefined	Tceanc2	0.333333	3
19593	NM_029565	Tmem59	Tmem59	0.974555	383
19594	undefined	undefined	Tmem59	0.0254453	10
19595	NM_029985	Lrrc42	Lrrc42	0.75	6
19596	undefined	undefined	Lrrc42	0.25	2
19597	undefined	undefined	Hspb11	1	11
19598	NM_145550	Yipf1	Yipf1	0.902778	65
19599	undefined	undefined	Yipf1	0.0972222	7
19600	NM_028355	Ndc1	Ndc1	0.666667	6
19601	undefined	undefined	Ndc1	0.333333	3
19602	NM_001282737	Magoh	Magoh	0.928571	13
19603	undefined	undefined	Magoh	0.0714286	1
19604	NM_028754	0610037L13Rik	0610037L13Rik	0.489362	23
19605	undefined	undefined	0610037L13Rik	0.510638	24
19606	NM_009949	Cpt2	Cpt2	0.952527	622
19607	undefined	undefined	Cpt2	0.0474732	31
19608	NM_146255	Slc1a7	Slc1a7	1	1
19609	undefined	undefined	Slc1a7	0	0
19610	NM_001285956	Podn	Podn	6.10352e-06	6.10352e-05
19611	NM_001285958	Podn	Podn	0.200002	2.00002
19612	NM_172874	Podn	Podn	0.599992	5.99992
19613	undefined	undefined	Podn	0.2	2
19614	NM_011327	Scp2	Scp2	0.982558	507
19615	undefined	undefined	Scp2	0.0174419	9
19616	NM_001254754	Echdc2	Echdc2	0.0205128	1.02564
19617	NM_026728	Echdc2	Echdc2	0.779487	38.9744
19618	undefined	undefined	Echdc2	0.2	10
19619	NM_001033634	Zyg11b	Zyg11b	0.75	12
19620	undefined	undefined	Zyg11b	0.25	4
19621	NM_027250	Coa7	Coa7	0.84375	27
19622	undefined	undefined	Coa7	0.15625	5
19623	NM_024198	Gpx7	Gpx7	0.767442	33
19624	undefined	undefined	Gpx7	0.232558	10
19625	NM_175472	Zcchc11	Zcchc11	0.75	3
19626	undefined	undefined	Zcchc11	0.25	1
19627	NM_172697	Prpf38a	Prpf38a	0.894737	34
19628	undefined	undefined	Prpf38a	0.105263	4
19629	NM_011015	Orc1	Orc1	1	1
19630	undefined	undefined	Orc1	0	0
19631	NM_177045	Cc2d1b	Cc2d1b	0.703704	19
19632	undefined	undefined	Cc2d1b	0.296296	8
19633	NM_027453	Btf3l4	Btf3l4	0.741722	112
19634	undefined	undefined	Btf3l4	0.258278	39
19635	NM_025334	Txndc12	Txndc12	0.66	33
19636	undefined	undefined	Txndc12	0.34	17
19637	NM_029571	Kti12	Kti12	0.894737	51
19638	undefined	undefined	Kti12	0.105263	6
19639	NM_146150	Nrd1	Nrd1	0.156863	8
19640	undefined	undefined	Nrd1	0.843137	43
19641	NM_001134791	Osbpl9	Osbpl9	0.257155	41.659
19642	NM_133885	Osbpl9	Osbpl9	0.0329689	5.34096
19643	NM_173350	Osbpl9	Osbpl9	0.290123	47
19644	undefined	undefined	Osbpl9	0.419753	68
19645	undefined	undefined	Calr4	1	1
19646	NM_001159964	Eps15	Eps15	1.20688e-06	4.58615e-05
19647	NM_007943	Eps15	Eps15	0.36842	14
19648	undefined	undefined	Eps15	0.631579	24
19649	undefined	undefined	Ttc39aos1	1	1
19650	NM_153392	Ttc39a	Ttc39a	0.5	2
19651	undefined	undefined	Ttc39a	0.5	2
19652	NM_013876	Rnf11	Rnf11	0.0162162	3
19653	undefined	undefined	Rnf11	0.983784	182
19654	NM_001301368	Cdkn2c	Cdkn2c	0.431818	22.4545
19655	NM_007671	Cdkn2c	Cdkn2c	0.0681825	3.54549
19656	undefined	undefined	Cdkn2c	0.5	26
19657	NM_007983	Faf1	Faf1	0.777778	161
19658	undefined	undefined	Faf1	0.222222	46
19659	NM_026470	Spata6	Spata6	0.857143	12
19660	undefined	undefined	Spata6	0.142857	2
19661	undefined	undefined	Slc5a9	1	1
19662	NM_001085549	Trabd2b	Trabd2b	0.192308	10
19663	undefined	undefined	Trabd2b	0.807692	42
19664	NR_030721	Foxd2os	Foxd2os	0	0
19665	undefined	undefined	Foxd2os	1	2
19666	NM_025647	Cmpk1	Cmpk1	0.887755	87
19667	undefined	undefined	Cmpk1	0.112245	11
19668	NM_001304551	Stil	Stil	0.25	0.25
19669	NM_001304553	Stil	Stil	0.25	0.25
19670	NM_001304555	Stil	Stil	0.25	0.25
19671	NM_009185	Stil	Stil	0.25	0.25
19672	undefined	undefined	Stil	0	0
19673	NM_001287388	Tal1	Tal1	0.25	0.5
19674	NM_011527	Tal1	Tal1	0.25	0.5
19675	undefined	undefined	Tal1	0.5	1
19676	NM_007823	Cyp4b1	Cyp4b1	0.0166667	1
19677	undefined	undefined	Cyp4b1	0.983333	59
19678	NM_172698	Efcab14	Efcab14	0.571429	4
19679	undefined	undefined	Efcab14	0.428571	3
19680	NM_181040	Atpaf1	Atpaf1	0.93662	133
19681	undefined	undefined	Atpaf1	0.0633803	9
19682	NM_175308	Mob3c	Mob3c	0.25	2
19683	undefined	undefined	Mob3c	0.75	6
19684	NM_001285487	Mknk1	Mknk1	0	0
19685	NM_001285488	Mknk1	Mknk1	0.0305558	1.10001
19686	NM_021461	Mknk1	Mknk1	0.275	9.89999
19687	undefined	undefined	Mknk1	0.694444	25
19688	NM_028142	Nsun4	Nsun4	0.982143	55
19689	undefined	undefined	Nsun4	0.0178571	1
19690	NM_025641	Uqcrh	Uqcrh	0.953488	328
19691	undefined	undefined	Uqcrh	0.0465116	16
19692	NM_153521	Lrrc41	Lrrc41	0.930233	40
19693	undefined	undefined	Lrrc41	0.0697674	3
19694	NM_001122959	Rad54l	Rad54l	1	1
19695	undefined	undefined	Rad54l	0	0
19696	NM_026547	Lurap1	Lurap1	0.5	1
19697	undefined	undefined	Lurap1	0.5	1
19698	NM_001290658	Pomgnt1	Pomgnt1	2.74711e-07	8.5435e-05
19699	NM_026651	Pomgnt1	Pomgnt1	0.562701	175
19700	NM_029786	Pomgnt1	Pomgnt1	8.48366e-09	2.63842e-06
19701	undefined	undefined	Pomgnt1	0.437299	136
19702	NM_133681	Tspan1	Tspan1	1	2
19703	undefined	undefined	Tspan1	0	0
19704	NM_181585	Pik3r3	Pik3r3	0.4	4
19705	undefined	undefined	Pik3r3	0.6	6
19706	NM_001042743	Mast2	Mast2	5.39056e-05	0.0067382
19707	NM_008641	Mast2	Mast2	0.215946	26.9933
19708	undefined	undefined	Mast2	0.784	98
19709	NM_008389	Ipp	Ipp	0.75	6
19710	undefined	undefined	Ipp	0.25	2
19711	NM_177670	Tmem69	Tmem69	0	0
19712	undefined	undefined	Tmem69	1	5
19713	NM_001037916	Ccdc17	Ccdc17	0	0
19714	undefined	undefined	Ccdc17	1	4
19715	NM_001081475	Nasp	Nasp	0.5	7
19716	undefined	undefined	Nasp	0.5	7
19717	NM_021473	Akr1a1	Akr1a1	0.97619	287
19718	undefined	undefined	Akr1a1	0.0238095	7
19719	NM_011034	Prdx1	Prdx1	0.992693	951
19720	undefined	undefined	Prdx1	0.00730689	7
19721	NM_025962	Mmachc	Mmachc	0.941176	48
19722	undefined	undefined	Mmachc	0.0588235	3
19723	undefined	undefined	Ccdc163	1	6
19724	undefined	undefined	Tesk2	1	4
19725	NM_026654	Toe1	Toe1	0.285714	2
19726	undefined	undefined	Toe1	0.714286	5
19727	NM_133250	Mutyh	Mutyh	1	1
19728	undefined	undefined	Mutyh	0	0
19729	NM_146256	Hpdl	Hpdl	0.375	3
19730	undefined	undefined	Hpdl	0.625	5
19731	undefined	undefined	Zswim5	1	1
19732	NM_009478	Urod	Urod	0.52	65
19733	undefined	undefined	Urod	0.48	60
19734	NM_175244	Hectd3	Hectd3	0.4	10
19735	undefined	undefined	Hectd3	0.6	15
19736	NM_001111277	Eif2b3	Eif2b3	0.909091	40
19737	undefined	undefined	Eif2b3	0.0909091	4
19738	NR_024078	Btbd19	Btbd19	0.142857	1
19739	undefined	undefined	Btbd19	0.857143	6
19740	NM_013807	Plk3	Plk3	0.2	3
19741	undefined	undefined	Plk3	0.8	12
19742	NM_009098	Rps8	Rps8	0.977011	85
19743	undefined	undefined	Rps8	0.0229885	2
19744	NM_001290662	Kif2c	Kif2c	1.52381e-06	1.06667e-05
19745	NM_134471	Kif2c	Kif2c	0.714284	4.99999
19746	undefined	undefined	Kif2c	0.285714	2
19747	NM_001285812	Tmem53	Tmem53	0.111111	4
19748	NM_026837	Tmem53	Tmem53	0.833333	30
19749	undefined	undefined	Tmem53	0.0555556	2
19750	NM_025739	Rnf220	Rnf220	0.0625	4
19751	undefined	undefined	Rnf220	0.9375	60
19752	NM_001285899	Eri3	Eri3	0.0129348	2.67751
19753	NM_001285901	Eri3	Eri3	0.0536769	11.1111
19754	NM_001285902	Eri3	Eri3	0.085883	17.7778
19755	NM_080469	Eri3	Eri3	0.523834	108.434
19756	undefined	undefined	Eri3	0.323671	67
19757	NM_023178	Dmap1	Dmap1	0.0465116	2
19758	undefined	undefined	Dmap1	0.953488	41
19759	NM_008135	Slc6a9	Slc6a9	1	4
19760	undefined	undefined	Slc6a9	0	0
19761	NM_001253381	B4galt2	B4galt2	3.2977e-06	7.91447e-05
19762	NM_017377	B4galt2	B4galt2	0.624997	14.9999
19763	NR_045570	B4galt2	B4galt2	1.46154e-12	3.5077e-11
19764	undefined	undefined	B4galt2	0.375	9
19765	NM_033617	Atp6v0b	Atp6v0b	0.796	199
19766	undefined	undefined	Atp6v0b	0.204	51
19767	NM_026344	Dph2	Dph2	0.5	1
19768	undefined	undefined	Dph2	0.5	1
19769	NM_146152	Ipo13	Ipo13	0.57377	35
19770	undefined	undefined	Ipo13	0.42623	26
19771	NM_001161774	St3gal3	St3gal3	0.183332	3.66663
19772	NM_001285520	St3gal3	St3gal3	0.0916683	1.83337
19773	NM_001285521	St3gal3	St3gal3	3.4728e-06	6.9456e-05
19774	NM_009176	St3gal3	St3gal3	0.274997	5.49993
19775	undefined	undefined	St3gal3	0.45	9
19776	undefined	undefined	Kdm4a	1	7
19777	NM_011213	Ptprf	Ptprf	0.8	4
19778	undefined	undefined	Ptprf	0.2	1
19779	NM_026601	Hyi	Hyi	0.333333	3
19780	NR_003946	Hyi	Hyi	0.222222	2
19781	undefined	undefined	Hyi	0.444444	4
19782	NM_198170	Szt2	Szt2	0.2	1
19783	undefined	undefined	Szt2	0.8	4
19784	NM_001290688	Med8	Med8	0.0930233	4
19785	NM_020000	Med8	Med8	0.813953	35
19786	undefined	undefined	Med8	0.0930233	4
19787	NM_001039175	Elovl1	Elovl1	1.75746e-09	1.05448e-07
19788	NM_001039176	Elovl1	Elovl1	1.75746e-09	1.05448e-07
19789	NM_019422	Elovl1	Elovl1	0.916667	55
19790	undefined	undefined	Elovl1	0.0833333	5
19791	NM_023223	Cdc20	Cdc20	0.888889	32
19792	undefined	undefined	Cdc20	0.111111	4
19793	NM_001122949	Mpl	Mpl	1	1
19794	undefined	undefined	Mpl	0	0
19795	NM_011587	Tie1	Tie1	0.780952	82
19796	undefined	undefined	Tie1	0.219048	23
19797	undefined	undefined	Tmem125	1	1
19798	NM_026932	Ebna1bp2	Ebna1bp2	0.979167	47
19799	undefined	undefined	Ebna1bp2	0.0208333	1
19800	undefined	undefined	Lao1	1	1
19801	NM_011400	Slc2a1	Slc2a1	0.916667	11
19802	undefined	undefined	Slc2a1	0.0833333	1
19803	NM_001145935	Zfp691	Zfp691	9.36243e-07	1.77886e-05
19804	NM_001145936	Zfp691	Zfp691	0.789472	15
19805	NM_183140	Zfp691	Zfp691	9.36243e-07	1.77886e-05
19806	undefined	undefined	Zfp691	0.210526	4
19807	NM_001038998	Ccdc23	Ccdc23	0.0625	1
19808	NM_024462	Ccdc23	Ccdc23	0.6875	11
19809	undefined	undefined	Ccdc23	0.25	4
19810	NM_001012400	AU022252	AU022252	0.857143	6
19811	undefined	undefined	AU022252	0.142857	1
19812	NM_001042411	P3h1	P3h1	9.03162e-08	7.67688e-06
19813	NM_001286148	P3h1	P3h1	5.34072e-07	4.53962e-05
19814	NM_019782	P3h1	P3h1	3.13314e-13	2.66317e-11
19815	NM_019783	P3h1	P3h1	0.588235	49.9999
19816	undefined	undefined	P3h1	0.411765	35
19817	NM_011732	Ybx1	Ybx1	0.959471	1089
19818	undefined	undefined	Ybx1	0.0405286	46
19819	NM_001110129	Ppih	Ppih	0.428571	3
19820	NM_028677	Ppih	Ppih	0.142857	1
19821	undefined	undefined	Ppih	0.428571	3
19822	undefined	undefined	Ccdc30	1	1
19823	NM_026494	Ppcs	Ppcs	0.857143	30
19824	undefined	undefined	Ppcs	0.142857	5
19825	NM_001290696	Foxj3	Foxj3	0.66666	5.99994
19826	NM_172699	Foxj3	Foxj3	6.78168e-06	6.10352e-05
19827	undefined	undefined	Foxj3	0.333333	3
19828	undefined	undefined	Hivep3	1	5
19829	NM_194060	Foxo6	Foxo6	0.375	6
19830	undefined	undefined	Foxo6	0.625	10
19831	NM_013883	Scmh1	Scmh1	0.326087	15
19832	undefined	undefined	Scmh1	0.673913	31
19833	NM_016748	Ctps	Ctps	0.757576	50
19834	undefined	undefined	Ctps	0.242424	16
19835	NM_019563	Cited4	Cited4	0.960699	220
19836	undefined	undefined	Cited4	0.0393013	9
19837	NM_001048168	Nfyc	Nfyc	2.26826e-06	0.000147437
19838	NM_001277095	Nfyc	Nfyc	0.0234452	1.52394
19839	NM_008692	Nfyc	Nfyc	0.46886	30.4759
19840	undefined	undefined	Nfyc	0.507692	33
19841	NM_001160043	Exo5	Exo5	0	0
19842	NM_028457	Exo5	Exo5	0.666667	4
19843	undefined	undefined	Exo5	0.333333	2
19844	undefined	undefined	Zfp69	1	1
19845	NM_133716	Smap2	Smap2	0.881579	67
19846	undefined	undefined	Smap2	0.118421	9
19847	NM_172700	Zmpste24	Zmpste24	0.974359	38
19848	undefined	undefined	Zmpste24	0.025641	1
19849	NM_001081013	Rlf	Rlf	0.25	1
19850	undefined	undefined	Rlf	0.75	3
19851	NM_008917	Ppt1	Ppt1	1	79
19852	undefined	undefined	Ppt1	0	0
19853	NM_001301067	Cap1	Cap1	0.481481	21.6667
19854	NM_007598	Cap1	Cap1	0.385185	17.3333
19855	undefined	undefined	Cap1	0.133333	6
19856	NM_025873	Trit1	Trit1	0.666667	4
19857	undefined	undefined	Trit1	0.333333	2
19858	NM_019489	Ppie	Ppie	0.461538	30
19859	undefined	undefined	Ppie	0.538462	35
19860	undefined	undefined	Nt5c1a	1	2
19861	NM_013905	Heyl	Heyl	0.772727	17
19862	undefined	undefined	Heyl	0.227273	5
19863	NM_130881	Pabpc4	Pabpc4	0.388888	27.9999
19864	NM_148917	Pabpc4	Pabpc4	1.02687e-06	7.39343e-05
19865	undefined	undefined	Pabpc4	0.611111	44
19866	NM_001199136	Macf1	Macf1	0.0810811	3
19867	NM_001199137	Macf1	Macf1	0.0810811	3
19868	undefined	undefined	Macf1	0.837838	31
19869	NM_001167918	D830031N03Rik	D830031N03Rik	1	1
19870	undefined	undefined	D830031N03Rik	0	0
19871	NM_023423	Akirin1	Akirin1	0.984	123
19872	undefined	undefined	Akirin1	0.016	2
19873	NM_019660	Mycbp	Mycbp	0.653846	17
19874	undefined	undefined	Mycbp	0.346154	9
19875	NM_017475	Rragc	Rragc	0.960784	245
19876	undefined	undefined	Rragc	0.0392157	10
19877	NM_011141	Pou3f1	Pou3f1	1	1
19878	undefined	undefined	Pou3f1	0	0
19879	NM_026031	Utp11l	Utp11l	0.0810811	3
19880	undefined	undefined	Utp11l	0.918919	34
19881	NM_010213	Fhl3	Fhl3	0.5	1
19882	undefined	undefined	Fhl3	0.5	1
19883	NM_029157	Sf3a3	Sf3a3	0.146341	6
19884	undefined	undefined	Sf3a3	0.853659	35
19885	NM_008385	Inpp5b	Inpp5b	0.7	14
19886	NR_126474	Inpp5b	Inpp5b	8.67694e-08	1.73539e-06
19887	undefined	undefined	Inpp5b	0.3	6
19888	NM_008636	Mtf1	Mtf1	0.65	13
19889	undefined	undefined	Mtf1	0.35	7
19890	NM_001142727	1110065P20Rik	1110065P20Rik	0.181818	4
19891	undefined	undefined	1110065P20Rik	0.818182	18
19892	NM_153566	Yrdc	Yrdc	0.92	46
19893	undefined	undefined	Yrdc	0.08	4
19894	NM_026560	Cdca8	Cdca8	0.777778	14
19895	undefined	undefined	Cdca8	0.222222	4
19896	NM_177573	9930104L06Rik	9930104L06Rik	0	0
19897	undefined	undefined	9930104L06Rik	1	3
19898	NM_138683	Rspo1	Rspo1	0.888889	8
19899	undefined	undefined	Rspo1	0.111111	1
19900	NM_145552	Gnl2	Gnl2	0.90625	58
19901	undefined	undefined	Gnl2	0.09375	6
19902	NM_175246	Snip1	Snip1	0.736842	14
19903	undefined	undefined	Snip1	0.263158	5
19904	NM_001290701	Meaf6	Meaf6	0.166667	7
19905	NM_027310	Meaf6	Meaf6	0.119048	5
19906	undefined	undefined	Meaf6	0.714286	30
19907	NM_153159	Zc3h12a	Zc3h12a	0.857143	6
19908	undefined	undefined	Zc3h12a	0.142857	1
19909	NM_025544	Mrps15	Mrps15	0.962025	76
19910	undefined	undefined	Mrps15	0.0379747	3
19911	NM_172701	Oscp1	Oscp1	1	2
19912	undefined	undefined	Oscp1	0	0
19913	NM_138721	Lsm10	Lsm10	1	11
19914	undefined	undefined	Lsm10	0	0
19915	NM_001145827	Stk40	Stk40	1.71518e-06	5.14554e-05
19916	NM_028800	Stk40	Stk40	0.599998	17.9999
19917	undefined	undefined	Stk40	0.4	12
19918	NM_172145	Eva1b	Eva1b	0.6	12
19919	undefined	undefined	Eva1b	0.4	8
19920	NM_001162533	Sh3d21	Sh3d21	0.166667	1
19921	NM_025856	Sh3d21	Sh3d21	0.166667	1
19922	undefined	undefined	Sh3d21	0.666667	4
19923	NM_146153	Thrap3	Thrap3	0.422222	19
19924	undefined	undefined	Thrap3	0.577778	26
19925	NM_001145970	Map7d1	Map7d1	0.19376	135.244
19926	NM_144941	Map7d1	Map7d1	0.154378	107.756
19927	undefined	undefined	Map7d1	0.651862	455
19928	NM_013718	Trappc3	Trappc3	0.2	4
19929	undefined	undefined	Trappc3	0.8	16
19930	NM_199473	Col8a2	Col8a2	1	3
19931	undefined	undefined	Col8a2	0	0
19932	undefined	undefined	Adprhl2	1	40
19933	undefined	undefined	Ago3	1	3
19934	NM_153403	Ago1	Ago1	0.5	3
19935	undefined	undefined	Ago1	0.5	3
19936	NM_153177	Ago4	Ago4	0.2	2
19937	undefined	undefined	Ago4	0.8	8
19938	NM_175554	Clspn	Clspn	0.5	1
19939	undefined	undefined	Clspn	0.5	1
19940	NM_001013755	5730409E04Rik	5730409E04Rik	0.25	0.5
19941	NM_001145950	5730409E04Rik	5730409E04Rik	0.25	0.5
19942	undefined	undefined	5730409E04Rik	0.5	1
19943	NM_011970	Psmb2	Psmb2	0.968889	218
19944	undefined	undefined	Psmb2	0.0311111	7
19945	NM_011986	Ncdn	Ncdn	0.714286	20
19946	undefined	undefined	Ncdn	0.285714	8
19947	NM_133886	AU040320	AU040320	0.860465	37
19948	undefined	undefined	AU040320	0.139535	6
19949	NM_001114399	Zmym4	Zmym4	0.6	3
19950	undefined	undefined	Zmym4	0.4	2
19951	NM_023603	Sfpq	Sfpq	0.783333	47
19952	NR_045010	Sfpq	Sfpq	0.0666667	4
19953	undefined	undefined	Sfpq	0.15	9
19954	NM_026670	Zmym1	Zmym1	0.5	4
19955	undefined	undefined	Zmym1	0.5	4
19956	NM_001285885	Zmym6	Zmym6	0.375	3
19957	NM_001285888	Zmym6	Zmym6	0.125	1
19958	NM_177462	Zmym6	Zmym6	0.125	1
19959	undefined	undefined	Zmym6	0.375	3
19960	NM_001099319	Gm12942	Gm12942	0	0
19961	undefined	undefined	Gm12942	1	3
19962	NM_030252	Smim12	Smim12	0.97561	80
19963	undefined	undefined	Smim12	0.0243902	2
19964	NM_008120	Gja4	Gja4	0.892857	25
19965	undefined	undefined	Gja4	0.107143	3
19966	NM_177758	Zscan20	Zscan20	0.5	1
19967	undefined	undefined	Zscan20	0.5	1
19968	NM_001195083	Phc2	Phc2	0.796296	129
19969	NM_001195130	Phc2	Phc2	4.05094e-07	6.56252e-05
19970	NM_018774	Phc2	Phc2	3.73933e-07	6.05771e-05
19971	undefined	undefined	Phc2	0.203704	33
19972	NM_001081098	Zfp362	Zfp362	0.266667	8
19973	undefined	undefined	Zfp362	0.733333	22
19974	NM_178110	Trim62	Trim62	0.5	2
19975	undefined	undefined	Trim62	0.5	2
19976	NM_172875	Azin2	Azin2	0.2	2
19977	undefined	undefined	Azin2	0.8	8
19978	NM_001033966	Ak2	Ak2	0.59596	59
19979	NM_016895	Ak2	Ak2	0.353535	35
19980	undefined	undefined	Ak2	0.0505051	5
19981	NM_029219	Rnf19b	Rnf19b	0.142857	2
19982	undefined	undefined	Rnf19b	0.857143	12
19983	NM_027402	Fndc5	Fndc5	0.266234	123
19984	undefined	undefined	Fndc5	0.733766	339
19985	undefined	undefined	S100pbp	1	5
19986	NM_134151	Yars	Yars	0.95	76
19987	undefined	undefined	Yars	0.05	4
19988	NM_001033189	C77080	C77080	0.125	0.25
19989	NM_001285865	C77080	C77080	0.125	0.25
19990	NM_001285866	C77080	C77080	0.125	0.25
19991	NM_001285867	C77080	C77080	0.125	0.25
19992	undefined	undefined	C77080	0.5	1
19993	NM_009030	Rbbp4	Rbbp4	0	0
19994	undefined	undefined	Rbbp4	1	53
19995	NM_025970	Zbtb8os	Zbtb8os	0.0714286	1
19996	undefined	undefined	Zbtb8os	0.928571	13
19997	NM_028603	Zbtb8a	Zbtb8a	1	3
19998	undefined	undefined	Zbtb8a	0	0
19999	NM_133889	Bsdc1	Bsdc1	0.162162	6
20000	undefined	undefined	Bsdc1	0.837838	31
20001	NM_010807	Marcksl1	Marcksl1	0.978723	138
20002	undefined	undefined	Marcksl1	0.0212766	3
20003	NM_008228	Hdac1	Hdac1	0.391304	18
20004	undefined	undefined	Hdac1	0.608696	28
20005	NM_001162432	Lck	Lck	0.0232715	1.09376
20006	NM_001162433	Lck	Lck	0.0930852	4.375
20007	NM_010693	Lck	Lck	0.628324	29.5312
20008	undefined	undefined	Lck	0.255319	12
20009	NM_182783	Fam167b	Fam167b	1	1
20010	undefined	undefined	Fam167b	0	0
20011	NM_018799	Eif3i	Eif3i	0.837398	103
20012	undefined	undefined	Eif3i	0.162602	20
20013	NM_029748	Tmem234	Tmem234	0.214286	3
20014	undefined	undefined	Tmem234	0.785714	11
20015	undefined	undefined	Dcdc2b	1	3
20016	NM_198026	Iqcc	Iqcc	0.470588	8
20017	undefined	undefined	Iqcc	0.529412	9
20018	NM_025455	Ccdc28b	Ccdc28b	0.714286	20
20019	undefined	undefined	Ccdc28b	0.285714	8
20020	NM_001005506	Txlna	Txlna	0.233907	14.2683
20021	NM_001199695	Txlna	Txlna	0.503798	30.7317
20022	undefined	undefined	Txlna	0.262295	16
20023	NM_008468	Kpna6	Kpna6	0.882353	15
20024	undefined	undefined	Kpna6	0.117647	2
20025	NM_011317	Khdrbs1	Khdrbs1	0.788235	67
20026	NR_045036	Khdrbs1	Khdrbs1	0.0470588	4
20027	undefined	undefined	Khdrbs1	0.164706	14
20028	NM_001164745	Ptp4a2	Ptp4a2	0.593807	211.989
20029	NM_008974	Ptp4a2	Ptp4a2	3.05388e-05	0.0109024
20030	undefined	undefined	Ptp4a2	0.406162	145
20031	undefined	undefined	E330017L17Rik	1	1
20032	NM_001199696	Adgrb2	Adgrb2	2.03451e-06	6.10352e-06
20033	NM_001290714	Adgrb2	Adgrb2	0.666661	1.99998
20034	NM_001290715	Adgrb2	Adgrb2	2.03451e-06	6.10352e-06
20035	NM_173071	Adgrb2	Adgrb2	2.03451e-06	6.10352e-06
20036	undefined	undefined	Adgrb2	0.333333	1
20037	NM_028266	Col16a1	Col16a1	0.0666667	1
20038	undefined	undefined	Col16a1	0.933333	14
20039	NM_026441	Pef1	Pef1	0.924528	49
20040	undefined	undefined	Pef1	0.0754717	4
20041	NM_001168333	Tinagl1	Tinagl1	0.925464	149
20042	NM_023476	Tinagl1	Tinagl1	1.58631e-06	0.000255396
20043	undefined	undefined	Tinagl1	0.0745342	12
20044	NM_172702	Serinc2	Serinc2	0.909091	10
20045	undefined	undefined	Serinc2	0.0909091	1
20046	NM_010174	Fabp3	Fabp3	0.00601161	58
20047	undefined	undefined	Fabp3	0.993988	9590
20048	NM_153160	Zcchc17	Zcchc17	0.377193	43
20049	undefined	undefined	Zcchc17	0.622807	71
20050	NM_025645	Snrnp40	Snrnp40	0.90625	58
20051	undefined	undefined	Snrnp40	0.09375	6
20052	NM_025998	Nkain1	Nkain1	0.333333	1
20053	undefined	undefined	Nkain1	0.666667	2
20054	NM_001159603	Pum1	Pum1	0.100573	5.02867
20055	NM_001159604	Pum1	Pum1	0.100573	5.02867
20056	NM_001159605	Pum1	Pum1	0.0754229	3.77114
20057	NM_001159606	Pum1	Pum1	0.0628569	3.14284
20058	NM_030722	Pum1	Pum1	0.100573	5.02867
20059	undefined	undefined	Pum1	0.56	28
20060	NM_011520	Sdc3	Sdc3	0.763158	29
20061	undefined	undefined	Sdc3	0.236842	9
20062	NM_010686	Laptm5	Laptm5	0.12	3
20063	undefined	undefined	Laptm5	0.88	22
20064	NM_001083119	Ptpru	Ptpru	5.08626e-06	1.01725e-05
20065	NM_011214	Ptpru	Ptpru	0.999995	1.99999
20066	undefined	undefined	Ptpru	0	0
20067	NM_025297	Mecr	Mecr	0.8	48
20068	undefined	undefined	Mecr	0.2	12
20069	NM_001128606	Epb4.1	Epb4.1	0.0737101	6.04423
20070	NM_001128607	Epb4.1	Epb4.1	0.221002	18.1221
20071	NM_183428	Epb4.1	Epb4.1	0.0589467	4.83363
20072	undefined	undefined	Epb4.1	0.646341	53
20073	undefined	undefined	Oprd1	1	1
20074	NM_145393	Ythdf2	Ythdf2	0.872727	96
20075	undefined	undefined	Ythdf2	0.127273	14
20076	NM_001122992	Gmeb1	Gmeb1	6.78168e-06	4.06901e-05
20077	NM_020273	Gmeb1	Gmeb1	0.333327	1.99996
20078	undefined	undefined	Gmeb1	0.666667	4
20079	NM_025579	Taf12	Taf12	0.419355	26
20080	undefined	undefined	Taf12	0.580645	36
20081	undefined	undefined	Snhg12	1	2
20082	NM_027925	Trnau1ap	Trnau1ap	0.659574	31
20083	undefined	undefined	Trnau1ap	0.340426	16
20084	NM_001197082	Rcc1	Rcc1	0.072651	1.30772
20085	NM_133878	Rcc1	Rcc1	0.871793	15.6923
20086	undefined	undefined	Rcc1	0.0555556	1
20087	NR_003270	Snhg3	Snhg3	0.888889	8
20088	undefined	undefined	Snhg3	0.111111	1
20089	NM_001161797	Phactr4	Phactr4	0.25	2
20090	NM_175306	Phactr4	Phactr4	0.25	2
20091	undefined	undefined	Phactr4	0.5	4
20092	NM_026039	Med18	Med18	0.888889	8
20093	undefined	undefined	Med18	0.111111	1
20094	NM_007512	Atpif1	Atpif1	0.954082	187
20095	undefined	undefined	Atpif1	0.0459184	9
20096	NM_172400	Dnajc8	Dnajc8	0.951515	157
20097	undefined	undefined	Dnajc8	0.0484848	8
20098	NM_010166	Eya3	Eya3	2.17983e-06	1.52588e-05
20099	NM_210071	Eya3	Eya3	0.571424	3.99997
20100	NM_211357	Eya3	Eya3	2.17983e-06	1.52588e-05
20101	undefined	undefined	Eya3	0.428571	3
20102	NM_201368	Xkr8	Xkr8	1	3
20103	undefined	undefined	Xkr8	0	0
20104	NM_133888	Smpdl3b	Smpdl3b	1	1
20105	undefined	undefined	Smpdl3b	0	0
20106	NM_011284	Rpa2	Rpa2	0.317073	13
20107	undefined	undefined	Rpa2	0.682927	28
20108	undefined	undefined	Themis2	1	2
20109	NM_001290725	Ppp1r8	Ppp1r8	0.333333	6
20110	NM_146154	Ppp1r8	Ppp1r8	0.333333	6
20111	undefined	undefined	Ppp1r8	0.333333	6
20112	NM_133887	Stx12	Stx12	0.706897	41
20113	undefined	undefined	Stx12	0.293103	17
20114	NM_001163792	Fam76a	Fam76a	0.120697	6.63833
20115	NM_145553	Fam76a	Fam76a	0.824758	45.3617
20116	undefined	undefined	Fam76a	0.0545455	3
20117	NM_146155	Ahdc1	Ahdc1	0.296296	8
20118	undefined	undefined	Ahdc1	0.703704	19
20119	undefined	undefined	Wasf2	1	5
20120	NM_016693	Map3k6	Map3k6	0.4375	7
20121	undefined	undefined	Map3k6	0.5625	9
20122	NM_031393	Sytl1	Sytl1	0.5	1
20123	undefined	undefined	Sytl1	0.5	1
20124	NM_025667	Tmem222	Tmem222	0.945007	68.9855
20125	NR_110978	Tmem222	Tmem222	0.0138972	1.0145
20126	undefined	undefined	Tmem222	0.0410959	3
20127	NM_199306	Wdtc1	Wdtc1	0.74	37
20128	undefined	undefined	Wdtc1	0.26	13
20129	NM_016981	Slc9a1	Slc9a1	0.727273	8
20130	undefined	undefined	Slc9a1	0.272727	3
20131	NM_175307	Fam46b	Fam46b	1	6
20132	undefined	undefined	Fam46b	0	0
20133	NM_001081156	Trnp1	Trnp1	0.666667	2
20134	undefined	undefined	Trnp1	0.333333	1
20135	NM_010948	Nudc	Nudc	0.97561	200
20136	undefined	undefined	Nudc	0.0243902	5
20137	NM_011850	Nr0b2	Nr0b2	0.636364	28
20138	undefined	undefined	Nr0b2	0.363636	16
20139	NM_172876	Gpatch3	Gpatch3	0.818182	9
20140	undefined	undefined	Gpatch3	0.181818	2
20141	NM_133884	Gpn2	Gpn2	0.875	7
20142	undefined	undefined	Gpn2	0.125	1
20143	NM_018754	Sfn	Sfn	1	1
20144	undefined	undefined	Sfn	0	0
20145	NM_001017968	Zdhhc18	Zdhhc18	0.323529	11
20146	undefined	undefined	Zdhhc18	0.676471	23
20147	NM_001145955	Pigv	Pigv	2.45548e-08	6.13869e-07
20148	NM_001145956	Pigv	Pigv	0.0844445	2.11111
20149	NM_178698	Pigv	Pigv	0.675556	16.8889
20150	undefined	undefined	Pigv	0.24	6
20151	NM_001080819	Arid1a	Arid1a	0.36	9
20152	undefined	undefined	Arid1a	0.64	16
20153	NM_009097	Rps6ka1	Rps6ka1	0.826087	19
20154	undefined	undefined	Rps6ka1	0.173913	4
20155	NM_016957	Hmgn2	Hmgn2	0.978202	359
20156	undefined	undefined	Hmgn2	0.0217984	8
20157	NM_026144	Dhdds	Dhdds	0.130435	3
20158	undefined	undefined	Dhdds	0.869565	20
20159	NM_013706	Cd52	Cd52	0.8	4
20160	undefined	undefined	Cd52	0.2	1
20161	NM_080559	Sh3bgrl3	Sh3bgrl3	0.945946	35
20162	undefined	undefined	Sh3bgrl3	0.0540541	2
20163	NM_144527	Cep85	Cep85	0.182692	19
20164	undefined	undefined	Cep85	0.817308	85
20165	NM_001081047	Cnksr1	Cnksr1	0.5	1
20166	undefined	undefined	Cnksr1	0.5	1
20167	NM_024215	Zfp593	Zfp593	1	6
20168	undefined	undefined	Zfp593	0	0
20169	NM_001099296	Grrp1	Grrp1	0.866667	13
20170	undefined	undefined	Grrp1	0.133333	2
20171	NM_001163794	Pdik1l	Pdik1l	0.75	6
20172	NM_146156	Pdik1l	Pdik1l	0.125	1
20173	undefined	undefined	Pdik1l	0.125	1
20174	NM_001039048	Trim63	Trim63	0.890578	293
20175	undefined	undefined	Trim63	0.109422	36
20176	NM_001039677	Slc30a2	Slc30a2	0.333333	1
20177	undefined	undefined	Slc30a2	0.666667	2
20178	NM_019578	Extl1	Extl1	0.823529	14
20179	undefined	undefined	Extl1	0.176471	3
20180	NM_001285872	Pafah2	Pafah2	1.92447e-06	1.92447e-05
20181	NM_001285874	Pafah2	Pafah2	1.92447e-06	1.92447e-05
20182	NM_001285875	Pafah2	Pafah2	3.01068e-08	3.01068e-07
20183	NM_001285877	Pafah2	Pafah2	2.25801e-08	2.25801e-07
20184	NM_133880	Pafah2	Pafah2	0.899996	8.99996
20185	undefined	undefined	Pafah2	0.1	1
20186	NM_019641	Stmn1	Stmn1	0.967742	30
20187	undefined	undefined	Stmn1	0.0322581	1
20188	NM_001285845	Paqr7	Paqr7	0.0438875	1.27274
20189	NM_001285846	Paqr7	Paqr7	4.95283e-07	1.43632e-05
20190	NM_001285847	Paqr7	Paqr7	0.219436	6.36363
20191	NM_001285849	Paqr7	Paqr7	4.95283e-07	1.43632e-05
20192	NM_027995	Paqr7	Paqr7	0.702193	20.3636
20193	undefined	undefined	Paqr7	0.0344828	1
20194	NM_001081099	Aunip	Aunip	0.25	1
20195	undefined	undefined	Aunip	0.75	3
20196	NM_001256112	Mtfr1l	Mtfr1l	0.341346	178.524
20197	NM_029759	Mtfr1l	Mtfr1l	0.484658	253.476
20198	undefined	undefined	Mtfr1l	0.173996	91
20199	NM_029100	Sepn1	Sepn1	0.574074	31
20200	undefined	undefined	Sepn1	0.425926	23
20201	NM_207237	Man1c1	Man1c1	0.653846	51
20202	undefined	undefined	Man1c1	0.346154	27
20203	NM_145554	Ldlrap1	Ldlrap1	0.78125	25
20204	undefined	undefined	Ldlrap1	0.21875	7
20205	NM_025382	Tmem57	Tmem57	0.7	14
20206	undefined	undefined	Tmem57	0.3	6
20207	undefined	undefined	Rhd	1	1
20208	NM_027935	Tmem50a	Tmem50a	0.0280374	3
20209	undefined	undefined	Tmem50a	0.971963	104
20210	NM_023665	Rsrp1	Rsrp1	0.594595	176
20211	undefined	undefined	Rsrp1	0.405405	120
20212	NM_026780	Syf2	Syf2	0.666667	54
20213	undefined	undefined	Syf2	0.333333	27
20214	NM_019732	Runx3	Runx3	0.666667	2
20215	undefined	undefined	Runx3	0.333333	1
20216	NM_013885	Clic4	Clic4	0.873206	365
20217	undefined	undefined	Clic4	0.126794	53
20218	NM_001130477	Srrm1	Srrm1	0.0357805	1.53856
20219	NM_016799	Srrm1	Srrm1	0.429336	18.4614
20220	undefined	undefined	Srrm1	0.534884	23
20221	NM_022980	Rcan3	Rcan3	0.428571	3
20222	undefined	undefined	Rcan3	0.571429	4
20223	NM_028995	Nipal3	Nipal3	0.45	9
20224	undefined	undefined	Nipal3	0.55	11
20225	undefined	undefined	Grhl3	1	1
20226	undefined	undefined	Myom3	1	1
20227	NM_001080387	Srsf10	Srsf10	0.175	17.5
20228	NM_001284195	Srsf10	Srsf10	0.175	17.5
20229	NM_001284196	Srsf10	Srsf10	0.145	14.5
20230	NM_010178	Srsf10	Srsf10	0.145	14.5
20231	undefined	undefined	Srsf10	0.36	36
20232	NM_026383	Pnrc2	Pnrc2	0.817391	94
20233	undefined	undefined	Pnrc2	0.182609	21
20234	NM_001305278	Cnr2	Cnr2	0.333333	1
20235	NM_009924	Cnr2	Cnr2	0.333333	1
20236	undefined	undefined	Cnr2	0.333333	1
20237	NM_024243	Fuca1	Fuca1	0.943662	67
20238	undefined	undefined	Fuca1	0.056338	4
20239	NM_008254	Hmgcl	Hmgcl	0.955335	385
20240	undefined	undefined	Hmgcl	0.044665	18
20241	NM_011942	Lypla2	Lypla2	0.493671	39
20242	undefined	undefined	Lypla2	0.506329	40
20243	NM_025411	Pithd1	Pithd1	0.927273	51
20244	undefined	undefined	Pithd1	0.0727273	4
20245	NM_013736	Tceb3	Tceb3	0.736842	28
20246	undefined	undefined	Tceb3	0.263158	10
20247	NM_025919	Rpl11	Rpl11	0.792793	88
20248	undefined	undefined	Rpl11	0.207207	23
20249	NM_008321	Id3	Id3	0.942675	148
20250	undefined	undefined	Id3	0.0573248	9
20251	NM_001305399	E2f2	E2f2	6.78168e-06	6.10352e-05
20252	NM_177733	E2f2	E2f2	0.66666	5.99994
20253	undefined	undefined	E2f2	0.333333	3
20254	NM_001008232	Asap3	Asap3	0.791667	19
20255	undefined	undefined	Asap3	0.208333	5
20256	NM_011542	Tcea3	Tcea3	0.739884	128
20257	undefined	undefined	Tcea3	0.260116	45
20258	NM_009557	Zfp46	Zfp46	0.818182	9
20259	undefined	undefined	Zfp46	0.181818	2
20260	NM_001277121	Hnrnpr	Hnrnpr	0.256012	28.1613
20261	NM_001277122	Hnrnpr	Hnrnpr	0.184898	20.3387
20262	NM_001277123	Hnrnpr	Hnrnpr	0.184898	20.3387
20263	NM_028871	Hnrnpr	Hnrnpr	0.256012	28.1613
20264	undefined	undefined	Hnrnpr	0.118182	13
20265	NM_024452	Luzp1	Luzp1	0.235294	4
20266	undefined	undefined	Luzp1	0.764706	13
20267	NM_133872	Kdm1a	Kdm1a	0.289474	22
20268	undefined	undefined	Kdm1a	0.710526	54
20269	NM_009777	C1qb	C1qb	0	0
20270	undefined	undefined	C1qb	1	67
20271	NM_007574	C1qc	C1qc	0.901639	55
20272	undefined	undefined	C1qc	0.0983607	6
20273	NM_007572	C1qa	C1qa	0.974026	75
20274	undefined	undefined	C1qa	0.025974	2
20275	NM_198248	Zbtb40	Zbtb40	0.6	3
20276	undefined	undefined	Zbtb40	0.4	2
20277	undefined	undefined	Wnt4	1	2
20278	NM_001243769	Cdc42	Cdc42	0.0859873	27
20279	NM_009861	Cdc42	Cdc42	0.853503	268
20280	undefined	undefined	Cdc42	0.0605096	19
20281	NM_008305	Hspg2	Hspg2	0.509091	28
20282	undefined	undefined	Hspg2	0.490909	27
20283	NM_130879	Usp48	Usp48	0.117647	4
20284	undefined	undefined	Usp48	0.882353	30
20285	NM_001081155	Rap1gap	Rap1gap	0.015873	0.666667
20286	NM_001256218	Rap1gap	Rap1gap	0.015873	0.666667
20287	NM_029563	Rap1gap	Rap1gap	0.015873	0.666667
20288	undefined	undefined	Rap1gap	0.952381	40
20289	NM_001287172	Alpl	Alpl	4.95415e-08	3.96332e-06
20290	NM_001287176	Alpl	Alpl	0.706667	56.5333
20291	NM_007431	Alpl	Alpl	0.0933334	7.46667
20292	undefined	undefined	Alpl	0.2	16
20293	NM_199307	Ece1	Ece1	0.25	26
20294	undefined	undefined	Ece1	0.75	78
20295	NM_001256195	Eif4g3	Eif4g3	0.0606061	2
20296	NM_172703	Eif4g3	Eif4g3	0.0606061	2
20297	undefined	undefined	Eif4g3	0.878788	29
20298	NM_001122896	Hp1bp3	Hp1bp3	0.307689	15.9998
20299	NM_001122897	Hp1bp3	Hp1bp3	0.0307706	1.60007
20300	NM_001285478	Hp1bp3	Hp1bp3	1.683e-06	8.75161e-05
20301	NM_001285479	Hp1bp3	Hp1bp3	0.123077	6.4
20302	NM_001285480	Hp1bp3	Hp1bp3	0.0876923	4.56
20303	NM_001285481	Hp1bp3	Hp1bp3	0.0584617	3.04001
20304	NM_010470	Hp1bp3	Hp1bp3	0.123077	6.4
20305	undefined	undefined	Hp1bp3	0.269231	14
20306	undefined	undefined	Kif17	1	1
20307	NM_007838	Ddost	Ddost	0.97541	238
20308	undefined	undefined	Ddost	0.0245902	6
20309	NM_026880	Pink1	Pink1	0.875598	1098
20310	undefined	undefined	Pink1	0.124402	156
20311	NM_028176	Cda	Cda	0.5	1
20312	undefined	undefined	Cda	0.5	1
20313	NM_026689	Mul1	Mul1	0.698113	37
20314	undefined	undefined	Mul1	0.301887	16
20315	NM_025451	Camk2n1	Camk2n1	1	1
20316	undefined	undefined	Camk2n1	0	0
20317	NM_001122954	Pla2g5	Pla2g5	9.70719e-09	9.3189e-07
20318	NM_011110	Pla2g5	Pla2g5	0.75	72
20319	undefined	undefined	Pla2g5	0.25	24
20320	NM_028453	Otud3	Otud3	0.5	2
20321	undefined	undefined	Otud3	0.5	2
20322	NM_001305423	Tmco4	Tmco4	9.88803e-07	1.97761e-05
20323	NM_029857	Tmco4	Tmco4	0.649999	13
20324	undefined	undefined	Tmco4	0.35	7
20325	NM_008675	Nbl1	Nbl1	0.552632	42
20326	undefined	undefined	Nbl1	0.447368	34
20327	NM_001163006	Minos1	Minos1	0.878195	411.874
20328	NR_033745	Minos1	Minos1	0.0386492	18.1265
20329	undefined	undefined	Minos1	0.0831557	39
20330	NM_001037761	Capzb	Capzb	0.703906	356.176
20331	NM_001271405	Capzb	Capzb	4.87853e-08	2.46854e-05
20332	NM_001271406	Capzb	Capzb	4.87853e-08	2.46854e-05
20333	NM_009798	Capzb	Capzb	0.26645	134.824
20334	undefined	undefined	Capzb	0.0296443	15
20335	NM_145384	Pqlc2	Pqlc2	0.625	5
20336	undefined	undefined	Pqlc2	0.375	3
20337	NM_025337	Akr7a5	Akr7a5	0.883333	53
20338	undefined	undefined	Akr7a5	0.116667	7
20339	NM_001290810	Mrto4	Mrto4	0.482143	13.5
20340	NM_023536	Mrto4	Mrto4	0.482143	13.5
20341	undefined	undefined	Mrto4	0.0357143	1
20342	NM_001039200	Emc1	Emc1	0.956044	87
20343	NM_146157	Emc1	Emc1	2.65883e-07	2.41953e-05
20344	undefined	undefined	Emc1	0.043956	4
20345	NM_001160319	Ubr4	Ubr4	0.55	11
20346	undefined	undefined	Ubr4	0.45	9
20347	NM_001205173	Iffo2	Iffo2	0.0833333	0.5
20348	NM_183148	Iffo2	Iffo2	0.0833333	0.5
20349	undefined	undefined	Iffo2	0.833333	5
20350	NM_175438	Aldh4a1	Aldh4a1	0.816667	49
20351	undefined	undefined	Aldh4a1	0.183333	11
20352	NM_001112722	Arhgef10l	Arhgef10l	1.88468e-06	0.000167737
20353	NM_001112723	Arhgef10l	Arhgef10l	0.353909	31.4979
20354	NM_001290803	Arhgef10l	Arhgef10l	1.88468e-06	0.000167737
20355	NM_172415	Arhgef10l	Arhgef10l	0.0505811	4.50172
20356	undefined	undefined	Arhgef10l	0.595506	53
20357	NM_173867	Rcc2	Rcc2	0.815789	31
20358	undefined	undefined	Rcc2	0.184211	7
20359	NM_153106	Padi6	Padi6	1	1
20360	undefined	undefined	Padi6	0	0
20361	NM_011061	Padi4	Padi4	0.333333	1
20362	undefined	undefined	Padi4	0.666667	2
20363	undefined	undefined	Padi3	1	1
20364	NM_023374	Sdhb	Sdhb	0.989156	2098
20365	undefined	undefined	Sdhb	0.0108439	23
20366	NM_001164366	Atp13a2	Atp13a2	0.394737	15
20367	NM_029097	Atp13a2	Atp13a2	0.5	19
20368	undefined	undefined	Atp13a2	0.105263	4
20369	NM_001161799	Mfap2	Mfap2	2.05093e-07	7.99862e-06
20370	NM_008546	Mfap2	Mfap2	0.897436	35
20371	undefined	undefined	Mfap2	0.102564	4
20372	NM_001145958	Crocc	Crocc	0.1	0.5
20373	NM_172122	Crocc	Crocc	0.1	0.5
20374	undefined	undefined	Crocc	0.8	4
20375	NM_025383	Necap2	Necap2	0.865385	45
20376	undefined	undefined	Necap2	0.134615	7
20377	NM_001025608	Szrd1	Szrd1	0.363636	5.0909
20378	NM_001277195	Szrd1	Szrd1	0.363636	5.0909
20379	NR_102343	Szrd1	Szrd1	0.136364	1.9091
20380	NR_102344	Szrd1	Szrd1	0.136364	1.9091
20381	undefined	undefined	Szrd1	0	0
20382	NM_172518	Fbxo42	Fbxo42	0.769231	10
20383	undefined	undefined	Fbxo42	0.230769	3
20384	NM_172520	Arhgef19	Arhgef19	0.5	2
20385	undefined	undefined	Arhgef19	0.5	2
20386	NM_010139	Epha2	Epha2	1	3
20387	undefined	undefined	Epha2	0	0
20388	NM_013868	Hspb7	Hspb7	0.823232	326
20389	undefined	undefined	Hspb7	0.176768	70
20390	NM_009541	Zbtb17	Zbtb17	0.777778	14
20391	undefined	undefined	Zbtb17	0.222222	4
20392	NM_019763	Spen	Spen	0.3125	5
20393	undefined	undefined	Spen	0.6875	11
20394	NR_030695	B330016D10Rik	B330016D10Rik	0.894737	17
20395	undefined	undefined	B330016D10Rik	0.105263	2
20396	NM_001163256	Fblim1	Fblim1	0.597037	260.308
20397	NM_133754	Fblim1	Fblim1	0.00388054	1.69191
20398	undefined	undefined	Fblim1	0.399083	174
20399	NM_001013780	Slc25a34	Slc25a34	0.538462	7
20400	undefined	undefined	Slc25a34	0.461538	6
20401	NM_001033150	Plekhm2	Plekhm2	0.279279	31
20402	undefined	undefined	Plekhm2	0.720721	80
20403	NM_001017966	Ddi2	Ddi2	0.333333	3
20404	undefined	undefined	Ddi2	0.666667	6
20405	NM_001081408	Agmat	Agmat	1	1
20406	undefined	undefined	Agmat	0	0
20407	NM_172338	Dnajc16	Dnajc16	0.153846	2
20408	undefined	undefined	Dnajc16	0.846154	11
20409	NM_001277932	Casp9	Casp9	3.3135e-07	7.28969e-06
20410	NM_015733	Casp9	Casp9	0.863636	19
20411	undefined	undefined	Casp9	0.136364	3
20412	NM_025994	Efhd2	Efhd2	0.84127	53
20413	undefined	undefined	Efhd2	0.15873	10
20414	NM_145402	Tmem51	Tmem51	0.942857	33
20415	undefined	undefined	Tmem51	0.0571429	2
20416	undefined	undefined	Tmem51os1	1	1
20417	NM_001109685	Kazn	Kazn	0.2	2
20418	NM_144531	Kazn	Kazn	0.1	1
20419	undefined	undefined	Kazn	0.7	7
20420	NM_001081355	Prdm2	Prdm2	0.166667	2
20421	NM_001256380	Prdm2	Prdm2	0.0833333	1
20422	undefined	undefined	Prdm2	0.75	9
20423	NM_010329	Pdpn	Pdpn	0.857143	6
20424	undefined	undefined	Pdpn	0.142857	1
20425	NM_172877	Pramef8	Pramef8	0.153846	2
20426	undefined	undefined	Pramef8	0.846154	11
20427	NM_001172424	Dhrs3	Dhrs3	1.52199e-06	0.000284612
20428	NM_011303	Dhrs3	Dhrs3	0.149731	27.9997
20429	undefined	undefined	Dhrs3	0.850267	159
20430	NM_001276465	Vps13d	Vps13d	0.210526	4
20431	NM_001276502	Vps13d	Vps13d	0.210526	4
20432	undefined	undefined	Vps13d	0.578947	11
20433	NM_011610	Tnfrsf1b	Tnfrsf1b	1	3
20434	undefined	undefined	Tnfrsf1b	0	0
20435	undefined	undefined	Gm13139	1	23
20436	NM_145078	2610305D13Rik	2610305D13Rik	1	1
20437	undefined	undefined	2610305D13Rik	0	0
20438	NM_001127189	Gm13157	Gm13157	0.375	3
20439	undefined	undefined	Gm13157	0.625	5
20440	NM_001025365	Miip	Miip	0.241379	7
20441	undefined	undefined	Miip	0.758621	22
20442	NM_001285920	Mfn2	Mfn2	0.669679	756.737
20443	NM_001285921	Mfn2	Mfn2	0.145686	164.625
20444	NM_001285922	Mfn2	Mfn2	0.0144412	16.3185
20445	NM_001285923	Mfn2	Mfn2	6.33214e-07	0.000715532
20446	NM_133201	Mfn2	Mfn2	0.0144412	16.3185
20447	undefined	undefined	Mfn2	0.155752	176
20448	NM_011122	Plod1	Plod1	0.912	114
20449	undefined	undefined	Plod1	0.088	11
20450	NM_029841	2510039O18Rik	2510039O18Rik	0.529915	62
20451	undefined	undefined	2510039O18Rik	0.470085	55
20452	NM_001287348	Nppb	Nppb	0.484375	15.5
20453	NM_008726	Nppb	Nppb	0.484375	15.5
20454	undefined	undefined	Nppb	0.03125	1
20455	NM_008725	Nppa	Nppa	0.939326	836
20456	undefined	undefined	Nppa	0.0606742	54
20457	NM_001161798	Mthfr	Mthfr	0.428569	2.99998
20458	NM_010840	Mthfr	Mthfr	0.428569	2.99998
20459	NR_027809	Mthfr	Mthfr	5.23158e-06	3.66211e-05
20460	undefined	undefined	Mthfr	0.142857	1
20461	NM_001301281	Agtrap	Agtrap	2.52272e-06	3.78408e-05
20462	NM_009642	Agtrap	Agtrap	0.866664	13
20463	undefined	undefined	Agtrap	0.133333	2
20464	NM_001305420	Mad2l2	Mad2l2	1.85185e-07	5e-06
20465	NM_027985	Mad2l2	Mad2l2	0.740741	20
20466	undefined	undefined	Mad2l2	0.259259	7
20467	NM_001163704	Fbxo6	Fbxo6	0.387504	22.8627
20468	NM_001163705	Fbxo6	Fbxo6	0.352276	20.7843
20469	NM_001163706	Fbxo6	Fbxo6	0.0880691	5.19608
20470	NM_001163707	Fbxo6	Fbxo6	0.0352277	2.07843
20471	NM_015797	Fbxo6	Fbxo6	0.0352277	2.07844
20472	undefined	undefined	Fbxo6	0.101695	6
20473	NM_001161852	Fbxo44	Fbxo44	0.142857	2
20474	NM_173401	Fbxo44	Fbxo44	0.785714	11
20475	undefined	undefined	Fbxo44	0.0714286	1
20476	NM_027873	Ubiad1	Ubiad1	0.764706	26
20477	undefined	undefined	Ubiad1	0.235294	8
20478	NM_016699	Exosc10	Exosc10	0.402985	27
20479	NR_131061	Exosc10	Exosc10	0	0
20480	NR_131062	Exosc10	Exosc10	0.402985	27
20481	undefined	undefined	Exosc10	0.19403	13
20482	NM_009272	Srm	Srm	0.678571	19
20483	undefined	undefined	Srm	0.321429	9
20484	NM_001003898	Tardbp	Tardbp	7.89862e-18	3.31742e-16
20485	NM_001003899	Tardbp	Tardbp	7.89862e-18	3.31742e-16
20486	NM_001008545	Tardbp	Tardbp	7.89862e-18	3.31742e-16
20487	NM_001008546	Tardbp	Tardbp	7.89862e-18	3.31742e-16
20488	NM_001305425	Tardbp	Tardbp	8.36526e-06	0.000351341
20489	NM_145556	Tardbp	Tardbp	0.541864	22.7583
20490	NR_027864	Tardbp	Tardbp	0.172414	7.24138
20491	NR_131120	Tardbp	Tardbp	8.50937e-28	3.57393e-26
20492	undefined	undefined	Tardbp	0.285714	12
20493	NM_001159344	Casz1	Casz1	0.5	10
20494	NM_027195	Casz1	Casz1	0.15	3
20495	undefined	undefined	Casz1	0.35	7
20496	NM_019781	Pex14	Pex14	0.227723	23
20497	undefined	undefined	Pex14	0.772277	78
20498	NM_001025296	Dffa	Dffa	0.25	1
20499	NR_104263	Dffa	Dffa	0	0
20500	undefined	undefined	Dffa	0.75	3
20501	NM_027263	Apitd1	Apitd1	0.666667	12
20502	undefined	undefined	Apitd1	0.333333	6
20503	NM_001081274	Pgd	Pgd	0.666667	4
20504	undefined	undefined	Pgd	0.333333	2
20505	NM_001290995	Kif1b	Kif1b	0.136342	8.99858
20506	NM_008441	Kif1b	Kif1b	0.166667	11
20507	NM_207682	Kif1b	Kif1b	2.14828e-05	0.00141786
20508	undefined	undefined	Kif1b	0.69697	46
20509	NM_022022	Ube4b	Ube4b	0.304348	7
20510	undefined	undefined	Ube4b	0.695652	16
20511	NM_022020	Rbp7	Rbp7	0	0
20512	undefined	undefined	Rbp7	1	80
20513	undefined	undefined	Nmnat1	1	6
20514	NM_026963	Lzic	Lzic	0.402985	27
20515	undefined	undefined	Lzic	0.597015	40
20516	NM_001141930	Ctnnbip1	Ctnnbip1	4.59243e-09	7.02642e-07
20517	NM_023465	Ctnnbip1	Ctnnbip1	0.869281	133
20518	undefined	undefined	Ctnnbip1	0.130719	20
20519	NM_001290989	Clstn1	Clstn1	0.230605	9.4548
20520	NM_023051	Clstn1	Clstn1	0.403541	16.5452
20521	undefined	undefined	Clstn1	0.365854	15
20522	NM_001284270	Tmem201	Tmem201	0.0222222	2
20523	NM_001284273	Tmem201	Tmem201	8.78335e-07	7.90501e-05
20524	NM_177672	Tmem201	Tmem201	0.866666	77.9999
20525	undefined	undefined	Tmem201	0.111111	10
20526	NM_027460	Slc25a33	Slc25a33	0.888889	64
20527	undefined	undefined	Slc25a33	0.111111	8
20528	NM_029035	Spsb1	Spsb1	0.637931	37
20529	undefined	undefined	Spsb1	0.362069	21
20530	NM_001291004	H6pd	H6pd	0.0402957	1.57153
20531	NM_173371	H6pd	H6pd	0.805858	31.4285
20532	undefined	undefined	H6pd	0.153846	6
20533	NM_177366	Gpr157	Gpr157	0.709677	22
20534	undefined	undefined	Gpr157	0.290323	9
20535	NM_001085492	Rere	Rere	0.178571	5
20536	undefined	undefined	Rere	0.821429	23
20537	NM_133753	Errfi1	Errfi1	0.0366972	8
20538	undefined	undefined	Errfi1	0.963303	210
20539	NM_020569	Park7	Park7	0.927215	293
20540	undefined	undefined	Park7	0.0727848	23
20541	NM_001289877	Per3	Per3	0.166667	0.666667
20542	NM_001289878	Per3	Per3	0.166667	0.666667
20543	NM_011067	Per3	Per3	0.166667	0.666667
20544	undefined	undefined	Per3	0.5	2
20545	NM_009498	Vamp3	Vamp3	0.853801	146
20546	undefined	undefined	Vamp3	0.146199	25
20547	NM_001081557	Camta1	Camta1	0.00534759	1
20548	NM_001195565	Camta1	Camta1	0.748663	140
20549	undefined	undefined	Camta1	0.245989	46
20550	NM_172704	Dnajc11	Dnajc11	0.935484	174
20551	undefined	undefined	Dnajc11	0.0645161	12
20552	NM_175152	Thap3	Thap3	0.5	9
20553	undefined	undefined	Thap3	0.5	9
20554	NM_172705	Phf13	Phf13	0.363636	4
20555	undefined	undefined	Phf13	0.636364	7
20556	NM_001033352	Klhl21	Klhl21	0.384615	60
20557	undefined	undefined	Klhl21	0.615385	96
20558	NM_133879	Zbtb48	Zbtb48	0.444444	4
20559	undefined	undefined	Zbtb48	0.555556	5
20560	NM_001159599	Nol9	Nol9	0.782608	18
20561	NR_131076	Nol9	Nol9	7.75699e-07	1.78411e-05
20562	undefined	undefined	Nol9	0.217391	5
20563	NM_001285999	Plekhg5	Plekhg5	0.340134	7.14281
20564	NR_104381	Plekhg5	Plekhg5	0.136057	2.85719
20565	undefined	undefined	Plekhg5	0.52381	11
20566	undefined	undefined	Tnfrsf25	1	1
20567	undefined	undefined	Espn	1	1
20568	NM_001146057	Acot7	Acot7	0.118226	10.2856
20569	NM_001146058	Acot7	Acot7	5.10221e-07	4.43892e-05
20570	NM_133348	Acot7	Acot7	0.0656817	5.71431
20571	undefined	undefined	Acot7	0.816092	71
20572	NM_178406	Gpr153	Gpr153	0.172414	5
20573	undefined	undefined	Gpr153	0.827586	24
20574	NM_133788	Icmt	Icmt	0.941176	22.5882
20575	NR_037908	Icmt	Icmt	0.0588244	1.41179
20576	undefined	undefined	Icmt	0	0
20577	NM_001033489	Rnf207	Rnf207	0.445652	41
20578	undefined	undefined	Rnf207	0.554348	51
20579	NM_001277113	Rpl22	Rpl22	1.26436e-06	6.57465e-05
20580	NM_001277114	Rpl22	Rpl22	9.26252e-09	4.81651e-07
20581	NM_009079	Rpl22	Rpl22	0.923076	47.9999
20582	NR_102291	Rpl22	Rpl22	9.26252e-09	4.81651e-07
20583	NR_102292	Rpl22	Rpl22	9.26252e-09	4.81651e-07
20584	undefined	undefined	Rpl22	0.0769231	4
20585	undefined	undefined	Kcnab2	1	1
20586	undefined	undefined	Nphp4	1	1
20587	NM_001163019	A430005L14Rik	A430005L14Rik	0	0
20588	NM_175287	A430005L14Rik	A430005L14Rik	0.870968	27
20589	undefined	undefined	A430005L14Rik	0.129032	4
20590	NM_007859	Dffb	Dffb	0.666667	2
20591	undefined	undefined	Dffb	0.333333	1
20592	NM_177673	Cep104	Cep104	0.125	1
20593	undefined	undefined	Cep104	0.875	7
20594	NM_201226	Lrrc47	Lrrc47	0.319149	15
20595	undefined	undefined	Lrrc47	0.680851	32
20596	NM_001163721	Smim1	Smim1	0.571409	3.99987
20597	NM_001163722	Smim1	Smim1	1.91338e-05	0.000133937
20598	undefined	undefined	Smim1	0.428571	3
20599	NM_021499	Wdr8	Wdr8	1	12
20600	undefined	undefined	Wdr8	0	0
20601	NM_026388	Tprgl	Tprgl	0.897059	427
20602	undefined	undefined	Tprgl	0.102941	49
20603	NM_001162977	Megf6	Megf6	0.772727	17
20604	undefined	undefined	Megf6	0.227273	5
20605	undefined	undefined	Arhgef16	1	4
20606	NM_001177995	Prdm16	Prdm16	0.1	1
20607	NM_001291029	Prdm16	Prdm16	0.1	1
20608	undefined	undefined	Prdm16	0.8	8
20609	NR_045643	5930403L14Rik	5930403L14Rik	0.7	7
20610	undefined	undefined	5930403L14Rik	0.3	3
20611	NM_025582	Fam213b	Fam213b	0.327273	18
20612	undefined	undefined	Fam213b	0.672727	37
20613	NM_001305804	Pank4	Pank4	0	0
20614	NM_172990	Pank4	Pank4	0.773758	71.9595
20615	NR_131230	Pank4	Pank4	0.032694	3.04054
20616	undefined	undefined	Pank4	0.193548	18
20617	NM_001042407	Pex10	Pex10	0.833333	10
20618	undefined	undefined	Pex10	0.166667	2
20619	NM_026395	Rer1	Rer1	0.080402	16
20620	undefined	undefined	Rer1	0.919598	183
20621	undefined	undefined	Morn1	1	2
20622	NM_011385	Ski	Ski	0.363636	28
20623	undefined	undefined	Ski	0.636364	49
20624	NM_001190445	Faap20	Faap20	0.533333	24
20625	NR_033802	Faap20	Faap20	0.4	18
20626	undefined	undefined	Faap20	0.0666667	3
20627	NM_001039079	Prkcz	Prkcz	0.25	0.5
20628	NM_008860	Prkcz	Prkcz	0.25	0.5
20629	undefined	undefined	Prkcz	0.5	1
20630	NR_102283	5830444B04Rik	5830444B04Rik	0	0
20631	undefined	undefined	5830444B04Rik	1	1
20632	NM_001166029	Cfap74	Cfap74	0.5	1
20633	undefined	undefined	Cfap74	0.5	1
20634	NM_001253856	Tmem52	Tmem52	0.4	2
20635	undefined	undefined	Tmem52	0.6	3
20636	NM_001160016	Gnb1	Gnb1	0.182372	56.353
20637	NM_001160017	Gnb1	Gnb1	0.525223	162.294
20638	NM_008142	Gnb1	Gnb1	0.182372	56.353
20639	undefined	undefined	Gnb1	0.110032	34
20640	NM_001159637	Nadk	Nadk	0.746583	70.9254
20641	NM_138671	Nadk	Nadk	0.0113119	1.07463
20642	undefined	undefined	Nadk	0.242105	23
20643	NM_007661	Cdk11b	Cdk11b	0.516667	31
20644	undefined	undefined	Cdk11b	0.483333	29
20645	NM_011985	Mmp23	Mmp23	0.75	21
20646	undefined	undefined	Mmp23	0.25	7
20647	NM_001256107	Mib2	Mib2	0.308571	10.8
20648	NM_001256108	Mib2	Mib2	1.8314e-06	6.40989e-05
20649	NM_145124	Mib2	Mib2	0.205712	7.19994
20650	undefined	undefined	Mib2	0.485714	17
20651	NM_178699	B930041F14Rik	B930041F14Rik	0	0
20652	undefined	undefined	B930041F14Rik	1	1
20653	NM_026899	Ssu72	Ssu72	0.734694	72
20654	undefined	undefined	Ssu72	0.265306	26
20655	NM_179203	Atad3a	Atad3a	0.868852	106
20656	undefined	undefined	Atad3a	0.131148	16
20657	NM_147776	Vwa1	Vwa1	0.881356	52
20658	undefined	undefined	Vwa1	0.118644	7
20659	NM_025570	Mrpl20	Mrpl20	0.959459	71
20660	undefined	undefined	Mrpl20	0.0405405	3
20661	NM_207678	Ccnl2	Ccnl2	0.308824	42
20662	undefined	undefined	Ccnl2	0.691176	94
20663	NM_025338	Aurkaip1	Aurkaip1	0.814516	101
20664	undefined	undefined	Aurkaip1	0.185484	23
20665	NM_024263	Mxra8	Mxra8	0.0487805	4
20666	undefined	undefined	Mxra8	0.95122	78
20667	NM_001302342	Dvl1	Dvl1	2.30616e-07	2.49066e-05
20668	NM_010091	Dvl1	Dvl1	0.388889	42
20669	undefined	undefined	Dvl1	0.611111	66
20670	NM_024472	Cptp	Cptp	0.823529	14
20671	undefined	undefined	Cptp	0.176471	3
20672	NM_028020	Cpsf3l	Cpsf3l	0.861538	56
20673	undefined	undefined	Cpsf3l	0.138462	9
20674	NM_001033490	Pusl1	Pusl1	0.178571	5
20675	undefined	undefined	Pusl1	0.821429	23
20676	NM_207223	Acap3	Acap3	0.116279	5
20677	undefined	undefined	Acap3	0.883721	38
20678	NM_001039157	Ube2j2	Ube2j2	0.163495	16.186
20679	NM_001039158	Ube2j2	Ube2j2	0.296335	29.3372
20680	NM_001039159	Ube2j2	Ube2j2	0.0919662	9.10465
20681	NM_001284312	Ube2j2	Ube2j2	1.29565e-08	1.2827e-06
20682	NM_001284314	Ube2j2	Ube2j2	1.29565e-08	1.2827e-06
20683	NM_021402	Ube2j2	Ube2j2	0.326991	32.3721
20684	undefined	undefined	Ube2j2	0.121212	12
20685	NM_026125	Fam132a	Fam132a	0.785714	22
20686	undefined	undefined	Fam132a	0.214286	6
20687	NM_080445	B3galt6	B3galt6	1	17
20688	undefined	undefined	B3galt6	0	0
20689	NM_001302467	Sdf4	Sdf4	2.95482e-05	0.00437314
20690	NM_001302468	Sdf4	Sdf4	0.0675103	9.99153
20691	NM_011341	Sdf4	Sdf4	0.817595	121.004
20692	undefined	undefined	Sdf4	0.114865	17
20693	undefined	undefined	Tnfrsf18	1	1
20694	NM_145557	9430015G10Rik	9430015G10Rik	0.149998	1.49998
20695	NM_177205	9430015G10Rik	9430015G10Rik	0.150002	1.50002
20696	undefined	undefined	9430015G10Rik	0.7	7
20697	NM_021604	Agrn	Agrn	0.918919	34
20698	undefined	undefined	Agrn	0.0810811	3
20699	NR_030671	AW011738	AW011738	1	2
20700	undefined	undefined	AW011738	0	0
20701	NM_172417	Perm1	Perm1	0.792593	107
20702	undefined	undefined	Perm1	0.207407	28
20703	NM_198305	Klhl17	Klhl17	0.735294	25
20704	undefined	undefined	Klhl17	0.264706	9
20705	NM_021303	Noc2l	Noc2l	0.703125	45
20706	undefined	undefined	Noc2l	0.296875	19
20707	undefined	undefined	Cdk6	1	8
20708	NM_001042501	Fam133b	Fam133b	0.769231	20
20709	undefined	undefined	Fam133b	0.230769	6
20710	NM_172991	Rbm48	Rbm48	0.6	6
20711	undefined	undefined	Rbm48	0.4	4
20712	NM_001293806	Pex1	Pex1	0.166667	1
20713	undefined	undefined	Pex1	0.833333	5
20714	NM_026033	Gatad1	Gatad1	0.384615	35
20715	undefined	undefined	Gatad1	0.615385	56
20716	NM_001003909	Ankib1	Ankib1	0.0784316	1.33334
20717	NM_001289527	Ankib1	Ankib1	0.392155	6.66663
20718	NM_001289528	Ankib1	Ankib1	9.57414e-07	1.6276e-05
20719	NM_001289529	Ankib1	Ankib1	9.57414e-07	1.6276e-05
20720	undefined	undefined	Ankib1	0.529412	9
20721	NM_001170552	Krit1	Krit1	0.0192308	1
20722	NM_030675	Krit1	Krit1	0.230769	12
20723	undefined	undefined	Krit1	0.75	39
20724	NM_001013023	Mterf1a	Mterf1a	1	6
20725	undefined	undefined	Mterf1a	0	0
20726	NM_194462	Akap9	Akap9	0.8	4
20727	undefined	undefined	Akap9	0.2	1
20728	NM_020010	Cyp51	Cyp51	0.857143	12
20729	undefined	undefined	Cyp51	0.142857	2
20730	NM_001042670	Mterf1b	Mterf1b	1	6
20731	undefined	undefined	Mterf1b	0	0
20732	NM_021457	Fzd1	Fzd1	0.857143	18
20733	undefined	undefined	Fzd1	0.142857	3
20734	NM_011074	Cdk14	Cdk14	0.222222	2
20735	undefined	undefined	Cdk14	0.777778	7
20736	NM_001193659	Cldn12	Cldn12	0	0
20737	NM_001193660	Cldn12	Cldn12	0.0714286	1
20738	NM_001193661	Cldn12	Cldn12	0	0
20739	NM_022890	Cldn12	Cldn12	0.642857	9
20740	undefined	undefined	Cldn12	0.285714	4
20741	NM_153116	Gtpbp10	Gtpbp10	0.25	3
20742	undefined	undefined	Gtpbp10	0.75	9
20743	NM_172447	Cfap69	Cfap69	1	1
20744	undefined	undefined	Cfap69	0	0
20745	NM_054098	Steap4	Steap4	0.0677966	4
20746	undefined	undefined	Steap4	0.932203	55
20747	NM_001080974	Sri	Sri	0.853448	99
20748	undefined	undefined	Sri	0.146552	17
20749	NM_001098225	Adam22	Adam22	1	7
20750	undefined	undefined	Adam22	0	0
20751	NM_001190717	Dbf4	Dbf4	0.375	1.5
20752	NM_013726	Dbf4	Dbf4	0.375	1.5
20753	undefined	undefined	Dbf4	0.25	1
20754	NM_001289595	Slc25a40	Slc25a40	0.444444	4
20755	NM_178766	Slc25a40	Slc25a40	0.111111	1
20756	undefined	undefined	Slc25a40	0.444444	4
20757	NM_198620	Rundc3b	Rundc3b	0.5	1
20758	undefined	undefined	Rundc3b	0.5	1
20759	NM_011076	Abcb1a	Abcb1a	1	2
20760	undefined	undefined	Abcb1a	0	0
20761	NM_011075	Abcb1b	Abcb1b	0.25	1
20762	undefined	undefined	Abcb1b	0.75	3
20763	NM_008830	Abcb4	Abcb4	0.454545	5
20764	undefined	undefined	Abcb4	0.545455	6
20765	NM_023733	Crot	Crot	0.404762	17
20766	undefined	undefined	Crot	0.595238	25
20767	NM_001081029	Tmem243	Tmem243	0	0
20768	undefined	undefined	Tmem243	1	14
20769	NM_001110327	Dmtf1	Dmtf1	0.45	9
20770	NM_011806	Dmtf1	Dmtf1	0.3	6
20771	undefined	undefined	Dmtf1	0.25	5
20772	undefined	undefined	Sema3a	1	2
20773	NM_001110843	Cacna2d1	Cacna2d1	6.68074e-06	0.000146976
20774	NM_001110844	Cacna2d1	Cacna2d1	6.68074e-06	0.000146976
20775	NM_001110845	Cacna2d1	Cacna2d1	6.68074e-06	0.000146976
20776	NM_001110846	Cacna2d1	Cacna2d1	0.159081	3.49978
20777	NM_009784	Cacna2d1	Cacna2d1	0.159081	3.49978
20778	undefined	undefined	Cacna2d1	0.681818	15
20779	NM_013657	Sema3c	Sema3c	0.458333	11
20780	undefined	undefined	Sema3c	0.541667	13
20781	NM_001159555	Cd36	Cd36	0.134381	88.1538
20782	NM_001159556	Cd36	Cd36	0.200231	131.351
20783	NM_001159557	Cd36	Cd36	0.256257	168.104
20784	NM_001159558	Cd36	Cd36	0.0979217	64.2366
20785	NM_007643	Cd36	Cd36	0.134381	88.1538
20786	undefined	undefined	Cd36	0.176829	116
20787	NM_010305	Gnai1	Gnai1	0.428571	9
20788	undefined	undefined	Gnai1	0.571429	12
20789	NM_001170745	Magi2	Magi2	0.0833333	0.333333
20790	NM_001170746	Magi2	Magi2	0.0833333	0.333333
20791	NM_015823	Magi2	Magi2	0.0833333	0.333333
20792	undefined	undefined	Magi2	0.75	3
20793	NM_172992	Phtf2	Phtf2	0.678161	59
20794	undefined	undefined	Phtf2	0.321839	28
20795	NM_177601	Tmem60	Tmem60	0.972973	36
20796	undefined	undefined	Tmem60	0.027027	1
20797	NM_001080977	Rsbn1l	Rsbn1l	0.333333	4
20798	undefined	undefined	Rsbn1l	0.666667	8
20799	NR_030699	A630072M18Rik	A630072M18Rik	1	5
20800	undefined	undefined	A630072M18Rik	0	0
20801	NM_011203	Ptpn12	Ptpn12	0.714286	5
20802	undefined	undefined	Ptpn12	0.285714	2
20803	NM_175437	Gsap	Gsap	0.25	2
20804	undefined	undefined	Gsap	0.75	6
20805	NM_029195	Ccdc146	Ccdc146	0	0
20806	undefined	undefined	Ccdc146	1	5
20807	NM_008013	Fgl2	Fgl2	0.966667	29
20808	undefined	undefined	Fgl2	0.0333333	1
20809	NM_177869	Fam185a	Fam185a	1	24
20810	undefined	undefined	Fam185a	0	0
20811	NM_028977	Lrrc17	Lrrc17	1	9
20812	undefined	undefined	Lrrc17	0	0
20813	NM_026034	Armc10	Armc10	0.2	2
20814	undefined	undefined	Armc10	0.8	8
20815	NM_178728	Napepld	Napepld	0.428571	3
20816	undefined	undefined	Napepld	0.571429	4
20817	NM_028431	Pmpcb	Pmpcb	0.827411	163
20818	undefined	undefined	Pmpcb	0.172589	34
20819	NM_009584	Dnajc2	Dnajc2	0.236842	9
20820	undefined	undefined	Dnajc2	0.763158	29
20821	NM_011188	Psmc2	Psmc2	0.958824	163
20822	undefined	undefined	Psmc2	0.0411765	7
20823	NM_011261	Reln	Reln	1	2
20824	undefined	undefined	Reln	0	0
20825	NM_011959	Orc5	Orc5	0.153846	2
20826	undefined	undefined	Orc5	0.846154	11
20827	NR_040469	5031425E22Rik	5031425E22Rik	0.894737	17
20828	undefined	undefined	5031425E22Rik	0.105263	2
20829	NM_026984	Kmt2e	Kmt2e	0.419355	13
20830	undefined	undefined	Kmt2e	0.580645	18
20831	NM_009274	Srpk2	Srpk2	0.652174	15
20832	undefined	undefined	Srpk2	0.347826	8
20833	undefined	undefined	AI506816	1	22
20834	NM_001289780	Pus7	Pus7	0	0
20835	NM_178403	Pus7	Pus7	0.454545	10
20836	undefined	undefined	Pus7	0.545455	12
20837	NM_177323	Rint1	Rint1	0.352941	6
20838	undefined	undefined	Rint1	0.647059	11
20839	NM_025394	Tomm7	Tomm7	1	61
20840	undefined	undefined	Tomm7	0	0
20841	NR_045040	2700038G22Rik	2700038G22Rik	1	2
20842	undefined	undefined	2700038G22Rik	0	0
20843	NM_053090	Fam126a	Fam126a	0.188679	10
20844	undefined	undefined	Fam126a	0.811321	43
20845	NM_153092	Nupl2	Nupl2	0.777778	14
20846	undefined	undefined	Nupl2	0.222222	4
20847	NM_001294162	Kcnh2	Kcnh2	0.374461	38.1951
20848	NM_013569	Kcnh2	Kcnh2	0.15495	15.8049
20849	undefined	undefined	Kcnh2	0.470588	48
20850	NM_008713	Nos3	Nos3	0.74026	57
20851	undefined	undefined	Nos3	0.25974	20
20852	NM_001002897	Atg9b	Atg9b	0.5	1
20853	undefined	undefined	Atg9b	0.5	1
20854	NM_029020	Abcb8	Abcb8	0.87395	104
20855	undefined	undefined	Abcb8	0.12605	15
20856	NM_007668	Cdk5	Cdk5	0.03125	1
20857	undefined	undefined	Cdk5	0.96875	31
20858	NM_001253892	Slc4a2	Slc4a2	3.14757e-07	1.73116e-05
20859	NM_009207	Slc4a2	Slc4a2	0.654545	36
20860	undefined	undefined	Slc4a2	0.345455	19
20861	NM_023229	Fastk	Fastk	0.76758	644
20862	undefined	undefined	Fastk	0.23242	195
20863	NM_022418	Tmub1	Tmub1	0.892857	25
20864	undefined	undefined	Tmub1	0.107143	3
20865	NM_001256431	Agap3	Agap3	0.0465116	4
20866	NM_139153	Agap3	Agap3	0.0232558	2
20867	undefined	undefined	Agap3	0.930233	80
20868	NM_080444	Asb10	Asb10	0.615385	48
20869	undefined	undefined	Asb10	0.384615	30
20870	NM_001190443	Abcf2	Abcf2	0.474265	64.5
20871	NM_013853	Abcf2	Abcf2	0.474265	64.5
20872	undefined	undefined	Abcf2	0.0514706	7
20873	NM_133913	Chpf2	Chpf2	0.916667	11
20874	undefined	undefined	Chpf2	0.0833333	1
20875	NM_025891	Smarcd3	Smarcd3	0.569536	86
20876	undefined	undefined	Smarcd3	0.430464	65
20877	NM_001305264	Nub1	Nub1	0.352992	22.9444
20878	NM_016736	Nub1	Nub1	0.554701	36.0556
20879	undefined	undefined	Nub1	0.0923077	6
20880	undefined	undefined	Wdr86	1	3
20881	NM_053075	Rheb	Rheb	0.0350877	8
20882	undefined	undefined	Rheb	0.964912	220
20883	NM_001170555	Prkag2	Prkag2	0.0857147	3.60002
20884	NM_001170556	Prkag2	Prkag2	0.0857147	3.60002
20885	NM_145401	Prkag2	Prkag2	0.114285	4.79997
20886	undefined	undefined	Prkag2	0.714286	30
20887	NR_027851	2900005J15Rik	2900005J15Rik	0	0
20888	undefined	undefined	2900005J15Rik	1	1
20889	NM_144908	Galnt11	Galnt11	0.666667	42
20890	undefined	undefined	Galnt11	0.333333	21
20891	NM_001081383	Kmt2c	Kmt2c	0.142857	1
20892	undefined	undefined	Kmt2c	0.857143	6
20893	NR_030700	4831440E17Rik	4831440E17Rik	0	0
20894	undefined	undefined	4831440E17Rik	1	1
20895	NR_027388	1700096K18Rik	1700096K18Rik	0	0
20896	undefined	undefined	1700096K18Rik	1	5
20897	NM_020570	Xrcc2	Xrcc2	0.5	5
20898	undefined	undefined	Xrcc2	0.5	5
20899	NM_001004365	Actr3b	Actr3b	0.375	3
20900	undefined	undefined	Actr3b	0.625	5
20901	NM_018878	Paxip1	Paxip1	0.5	8
20902	undefined	undefined	Paxip1	0.5	8
20903	NM_153526	Insig1	Insig1	0.0487805	2
20904	undefined	undefined	Insig1	0.95122	39
20905	NM_028234	Rbm33	Rbm33	0.184211	7
20906	undefined	undefined	Rbm33	0.815789	31
20907	undefined	undefined	Rnf32	1	1
20908	NM_020295	Lmbr1	Lmbr1	0.625	15
20909	undefined	undefined	Lmbr1	0.375	9
20910	NM_001033457	Nom1	Nom1	0.913043	21
20911	undefined	undefined	Nom1	0.0869565	2
20912	NM_133907	Ube3c	Ube3c	0.425926	23
20913	undefined	undefined	Ube3c	0.574074	31
20914	NM_001037940	Dnajb6	Dnajb6	0.496124	64
20915	NM_001037941	Dnajb6	Dnajb6	0.0232558	3
20916	NM_001127367	Dnajb6	Dnajb6	0.116279	15
20917	NM_011847	Dnajb6	Dnajb6	0.116279	15
20918	undefined	undefined	Dnajb6	0.248062	32
20919	NM_021288	Tyms	Tyms	0.75	12
20920	undefined	undefined	Tyms	0.25	4
20921	NM_178878	Hadha	Hadha	0.750458	1230
20922	undefined	undefined	Hadha	0.249542	409
20923	NM_001289798	Hadhb	Hadhb	0.353993	1771.03
20924	NM_001289799	Hadhb	Hadhb	0.0578998	289.673
20925	NM_145558	Hadhb	Hadhb	0.561523	2809.3
20926	undefined	undefined	Hadhb	0.026584	133
20927	undefined	undefined	Adgrf3	1	1
20928	NM_027652	Ept1	Ept1	0.833333	15
20929	undefined	undefined	Ept1	0.166667	3
20930	NM_001033460	Drc1	Drc1	0	0
20931	undefined	undefined	Drc1	1	4
20932	NR_040427	Gm9899	Gm9899	0.166667	1
20933	undefined	undefined	Gm9899	0.833333	5
20934	NM_010608	Kcnk3	Kcnk3	0.283478	163
20935	undefined	undefined	Kcnk3	0.716522	412
20936	NM_175675	Slc35f6	Slc35f6	0.964912	55
20937	undefined	undefined	Slc35f6	0.0350877	2
20938	NM_001302129	Cenpa	Cenpa	0.421296	26.963
20939	NM_001302131	Cenpa	Cenpa	0.0162037	1.03704
20940	NM_007681	Cenpa	Cenpa	0.1875	12
20941	undefined	undefined	Cenpa	0.375	24
20942	NM_133350	Mapre3	Mapre3	0.44186	19
20943	undefined	undefined	Mapre3	0.55814	24
20944	NM_144525	Tmem214	Tmem214	0.592814	99
20945	undefined	undefined	Tmem214	0.407186	68
20946	NM_001048192	Agbl5	Agbl5	0.249994	1.49997
20947	NR_122116	Agbl5	Agbl5	1.11381e-05	6.68286e-05
20948	NR_122117	Agbl5	Agbl5	0.249994	1.49997
20949	undefined	undefined	Agbl5	0.5	3
20950	NM_001134692	Ost4	Ost4	0.42	21
20951	NM_024460	Ost4	Ost4	0.56	28
20952	undefined	undefined	Ost4	0.02	1
20953	NM_133918	Emilin1	Emilin1	0.266667	16
20954	undefined	undefined	Emilin1	0.733333	44
20955	undefined	undefined	Khk	1	23
20956	NM_026770	Cgref1	Cgref1	0.5	1
20957	undefined	undefined	Cgref1	0.5	1
20958	NM_001177621	Slc5a6	Slc5a6	0.261903	4.71426
20959	NM_001177622	Slc5a6	Slc5a6	0.349205	6.28569
20960	NM_177870	Slc5a6	Slc5a6	2.87482e-06	5.17467e-05
20961	undefined	undefined	Slc5a6	0.388889	7
20962	NM_027855	Atraid	Atraid	0.859375	55
20963	NM_212470	Atraid	Atraid	0.03125	2
20964	undefined	undefined	Atraid	0.109375	7
20965	NM_001289522	Cad	Cad	8.46754e-07	8.46754e-06
20966	NM_001289523	Cad	Cad	8.46754e-07	8.46754e-06
20967	NM_023525	Cad	Cad	0.299998	2.99998
20968	undefined	undefined	Cad	0.7	7
20969	NM_011773	Slc30a3	Slc30a3	1	1
20970	undefined	undefined	Slc30a3	0	0
20971	NM_021447	Trim54	Trim54	0.834146	171
20972	undefined	undefined	Trim54	0.165854	34
20973	NM_001294322	Mpv17	Mpv17	0.134473	18.1538
20974	NM_001294324	Mpv17	Mpv17	2.77916e-08	3.75186e-06
20975	NM_008622	Mpv17	Mpv17	0.739601	99.8462
20976	undefined	undefined	Mpv17	0.125926	17
20977	NM_027901	Gtf3c2	Gtf3c2	0.235294	4
20978	undefined	undefined	Gtf3c2	0.764706	13
20979	NM_001127355	Eif2b4	Eif2b4	0.0753525	9.34371
20980	NM_001127356	Eif2b4	Eif2b4	0.150698	18.6866
20981	NM_010122	Eif2b4	Eif2b4	0.66911	82.9697
20982	undefined	undefined	Eif2b4	0.104839	13
20983	NM_153680	Snx17	Snx17	0.330645	41
20984	undefined	undefined	Snx17	0.669355	83
20985	NM_001177901	Zfp513	Zfp513	0.0532214	1.11765
20986	NM_175311	Zfp513	Zfp513	0.851541	17.8824
20987	undefined	undefined	Zfp513	0.0952381	2
20988	NM_008014	Ppm1g	Ppm1g	0.0744681	7
20989	undefined	undefined	Ppm1g	0.925532	87
20990	NM_147201	Nrbp1	Nrbp1	0.270531	56
20991	undefined	undefined	Nrbp1	0.729469	151
20992	NM_026298	Ift172	Ift172	0.928571	13
20993	undefined	undefined	Ift172	0.0714286	1
20994	NM_022424	Fndc4	Fndc4	0	0
20995	undefined	undefined	Fndc4	1	1
20996	NM_172993	Zfp512	Zfp512	0.305556	11
20997	undefined	undefined	Zfp512	0.694444	25
20998	NM_133756	Gpn1	Gpn1	0.934066	85
20999	undefined	undefined	Gpn1	0.0659341	6
21000	NM_028150	Supt7l	Supt7l	0.826087	19
21001	undefined	undefined	Supt7l	0.173913	4
21002	NM_009206	Slc4a1ap	Slc4a1ap	0.555556	5
21003	undefined	undefined	Slc4a1ap	0.444444	4
21004	NM_025796	Mrpl33	Mrpl33	0.032967	6
21005	undefined	undefined	Mrpl33	0.967033	176
21006	NM_153196	Rbks	Rbks	0.666667	2
21007	undefined	undefined	Rbks	0.333333	1
21008	undefined	undefined	Bre	1	78
21009	NM_008037	Fosl2	Fosl2	1	8
21010	undefined	undefined	Fosl2	0	0
21011	undefined	undefined	Plb1	1	1
21012	NM_172707	Ppp1cb	Ppp1cb	0.987152	461
21013	undefined	undefined	Ppp1cb	0.012848	6
21014	NM_001205132	Yes1	Yes1	0.698412	9.77777
21015	NM_009535	Yes1	Yes1	0.0873022	1.22223
21016	undefined	undefined	Yes1	0.214286	3
21017	NM_177298	Pisd	Pisd	0.661538	86
21018	undefined	undefined	Pisd	0.338462	44
21019	NM_194340	Prr14l	Prr14l	0.133333	2
21020	undefined	undefined	Prr14l	0.866667	13
21021	NM_001025426	Depdc5	Depdc5	0.0526316	1
21022	NM_001170567	Depdc5	Depdc5	0.105263	2
21023	undefined	undefined	Depdc5	0.842105	16
21024	NM_011738	Ywhah	Ywhah	0.975684	321
21025	undefined	undefined	Ywhah	0.0243161	8
21026	NM_133903	Spon2	Spon2	0.9	27
21027	undefined	undefined	Spon2	0.1	3
21028	NM_001198859	Ctbp1	Ctbp1	0.13559	77.9642
21029	NM_001198860	Ctbp1	Ctbp1	0.313106	180.036
21030	NM_001198861	Ctbp1	Ctbp1	0.313106	180.036
21031	NM_013502	Ctbp1	Ctbp1	0.13559	77.9642
21032	undefined	undefined	Ctbp1	0.102609	59
21033	NM_021500	Maea	Maea	0.703349	147
21034	undefined	undefined	Maea	0.296651	62
21035	NM_001081101	Uvssa	Uvssa	0	0
21036	undefined	undefined	Uvssa	1	3
21037	NM_178390	Fam53a	Fam53a	0.671233	49
21038	undefined	undefined	Fam53a	0.328767	24
21039	NM_001289724	Slbp	Slbp	2.82552e-08	1.01719e-06
21040	NM_001289725	Slbp	Slbp	0.0861111	3.1
21041	NM_009193	Slbp	Slbp	0.775	27.9
21042	undefined	undefined	Slbp	0.138889	5
21043	NM_026698	Tmem129	Tmem129	0.145161	9
21044	undefined	undefined	Tmem129	0.854839	53
21045	NM_001040435	Tacc3	Tacc3	0.37931	11
21046	undefined	undefined	Tacc3	0.62069	18
21047	NM_001163215	Fgfr3	Fgfr3	1.60823e-05	0.000192988
21048	NM_001163216	Fgfr3	Fgfr3	2.18695e-07	2.62433e-06
21049	NM_001163217	Fgfr3	Fgfr3	2.18695e-07	2.62433e-06
21050	NM_001205270	Fgfr3	Fgfr3	0.416658	4.9999
21051	NM_008010	Fgfr3	Fgfr3	0.416658	4.9999
21052	undefined	undefined	Fgfr3	0.166667	2
21053	NM_019694	Letm1	Letm1	0.227692	74
21054	undefined	undefined	Letm1	0.772308	251
21055	NM_001081102	Whsc1	Whsc1	0.375	3
21056	NM_001177884	Whsc1	Whsc1	0.25	2
21057	NM_175231	Whsc1	Whsc1	0.375	3
21058	undefined	undefined	Whsc1	0	0
21059	NM_011914	Nelfa	Nelfa	0.451613	14
21060	undefined	undefined	Nelfa	0.548387	17
21061	undefined	undefined	Gm1673	1	1
21062	NM_001001985	Nat8l	Nat8l	1	1
21063	undefined	undefined	Nat8l	0	0
21064	NM_010753	Mxd4	Mxd4	0.944444	17
21065	undefined	undefined	Mxd4	0.0555556	1
21066	NM_001304269	Rnf4	Rnf4	0.00680272	0.333333
21067	NM_001304270	Rnf4	Rnf4	0.00680272	0.333333
21068	NM_011278	Rnf4	Rnf4	0.00680272	0.333333
21069	undefined	undefined	Rnf4	0.979592	48
21070	NM_001243123	Fam193a	Fam193a	0.428571	3
21071	undefined	undefined	Fam193a	0.571429	4
21072	NM_139064	Tnip2	Tnip2	0.375	3
21073	undefined	undefined	Tnip2	0.625	5
21074	NM_001024458	Add1	Add1	0.450272	42.3256
21075	NM_001102444	Add1	Add1	0.024127	2.26794
21076	NM_013457	Add1	Add1	0.21709	20.4065
21077	undefined	undefined	Add1	0.308511	29
21078	NM_026660	Mfsd10	Mfsd10	0.107143	3
21079	undefined	undefined	Mfsd10	0.892857	25
21080	NM_029278	Nop14	Nop14	0.65	13
21081	undefined	undefined	Nop14	0.35	7
21082	NM_019497	Grk4	Grk4	0	0
21083	undefined	undefined	Grk4	1	1
21084	NM_010414	Htt	Htt	0.2	2
21085	undefined	undefined	Htt	0.8	8
21086	NM_001163512	Rgs12	Rgs12	3.07911e-06	2.7712e-05
21087	NM_173402	Rgs12	Rgs12	0.666664	5.99997
21088	undefined	undefined	Rgs12	0.333333	3
21089	NM_172708	Dok7	Dok7	0.0377358	2
21090	undefined	undefined	Dok7	0.962264	51
21091	NM_013587	Lrpap1	Lrpap1	0.764977	166
21092	undefined	undefined	Lrpap1	0.235023	51
21093	NM_007418	Adra2c	Adra2c	1	1
21094	undefined	undefined	Adra2c	0	0
21095	NM_153107	Cpz	Cpz	1	2
21096	undefined	undefined	Cpz	0	0
21097	NM_030208	Trmt44	Trmt44	0.5	1
21098	undefined	undefined	Trmt44	0.5	1
21099	NM_030721	Acox3	Acox3	0.6875	11
21100	undefined	undefined	Acox3	0.3125	5
21101	NM_001042615	Htra3	Htra3	0.0301724	7
21102	NM_030127	Htra3	Htra3	0.913793	212
21103	undefined	undefined	Htra3	0.0560345	13
21104	NM_194344	Sh3tc1	Sh3tc1	0.76	19
21105	undefined	undefined	Sh3tc1	0.24	6
21106	NM_001177696	Ablim2	Ablim2	3.30607e-06	7.93457e-05
21107	NM_001177697	Ablim2	Ablim2	2.54313e-07	6.10352e-06
21108	NM_001177698	Ablim2	Ablim2	5.08626e-07	1.2207e-05
21109	NM_001177699	Ablim2	Ablim2	0.0833288	1.99989
21110	NM_001177700	Ablim2	Ablim2	2.54313e-07	6.10352e-06
21111	NM_177678	Ablim2	Ablim2	2.54313e-07	6.10352e-06
21112	undefined	undefined	Ablim2	0.916667	22
21113	NM_027373	Afap1	Afap1	0.912281	52
21114	undefined	undefined	Afap1	0.0877193	5
21115	NM_030889	Sorcs2	Sorcs2	0.857143	12
21116	undefined	undefined	Sorcs2	0.142857	2
21117	NR_126490	2210406O10Rik	2210406O10Rik	1	1
21118	undefined	undefined	2210406O10Rik	0	0
21119	NM_024478	Grpel1	Grpel1	0.635266	263
21120	undefined	undefined	Grpel1	0.364734	151
21121	NM_001170454	Tada2b	Tada2b	0.925926	25
21122	undefined	undefined	Tada2b	0.0740741	2
21123	NM_001113362	Tbc1d14	Tbc1d14	2.91204e-06	5.24168e-05
21124	NM_001113364	Tbc1d14	Tbc1d14	0.611105	10.9999
21125	NM_133910	Tbc1d14	Tbc1d14	2.91204e-06	5.24168e-05
21126	undefined	undefined	Tbc1d14	0.388889	7
21127	NM_001081232	D5Ertd579e	D5Ertd579e	0.526316	30
21128	undefined	undefined	D5Ertd579e	0.473684	27
21129	NM_133724	Bloc1s4	Bloc1s4	1	24
21130	undefined	undefined	Bloc1s4	0	0
21131	NM_026242	Mrfap1	Mrfap1	0.977778	308
21132	undefined	undefined	Mrfap1	0.0222222	7
21133	NM_008550	Man2b2	Man2b2	0.764706	13
21134	undefined	undefined	Man2b2	0.235294	4
21135	NM_011716	Wfs1	Wfs1	0.878261	101
21136	undefined	undefined	Wfs1	0.121739	14
21137	NM_007765	Crmp1	Crmp1	0.857143	6
21138	undefined	undefined	Crmp1	0.142857	1
21139	NM_021292	Evc	Evc	0.428571	3
21140	undefined	undefined	Evc	0.571429	4
21141	NM_145920	Evc2	Evc2	0.714286	5
21142	undefined	undefined	Evc2	0.285714	2
21143	NM_001081106	Cytl1	Cytl1	1	6
21144	undefined	undefined	Cytl1	0	0
21145	NM_010835	Msx1	Msx1	0.904762	19
21146	undefined	undefined	Msx1	0.0952381	2
21147	NM_029162	Zbtb49	Zbtb49	0.25	1
21148	undefined	undefined	Zbtb49	0.75	3
21149	NM_025281	Lyar	Lyar	0.829268	34
21150	undefined	undefined	Lyar	0.170732	7
21151	NM_025480	Tmem128	Tmem128	0.866667	13
21152	undefined	undefined	Tmem128	0.133333	2
21153	NM_001012363	Slc2a9	Slc2a9	5.08626e-06	2.03451e-05
21154	NM_001102414	Slc2a9	Slc2a9	0.499995	1.99998
21155	undefined	undefined	Slc2a9	0.5	2
21156	NM_011715	Wdr1	Wdr1	0.592697	211
21157	undefined	undefined	Wdr1	0.407303	145
21158	NM_010474	Hs3st1	Hs3st1	0.857143	6
21159	undefined	undefined	Hs3st1	0.142857	1
21160	NM_027295	Rab28	Rab28	0.122744	34
21161	undefined	undefined	Rab28	0.877256	243
21162	NM_001081422	Bod1l	Bod1l	0.545455	6
21163	undefined	undefined	Bod1l	0.454545	5
21164	NM_001177379	Cpeb2	Cpeb2	1.05606e-05	9.50451e-05
21165	NM_175937	Cpeb2	Cpeb2	0.666656	5.9999
21166	undefined	undefined	Cpeb2	0.333333	3
21167	NM_001135172	C1qtnf7	C1qtnf7	0.444444	4
21168	undefined	undefined	C1qtnf7	0.555556	5
21169	NM_172274	Cc2d2a	Cc2d2a	0.333333	1
21170	undefined	undefined	Cc2d2a	0.666667	2
21171	NM_001159963	Fbxl5	Fbxl5	0.830508	49
21172	undefined	undefined	Fbxl5	0.169492	10
21173	NM_007646	Cd38	Cd38	0.954545	21
21174	undefined	undefined	Cd38	0.0454545	1
21175	NM_001163577	Prom1	Prom1	0	0
21176	NM_008935	Prom1	Prom1	0.0909091	1
21177	undefined	undefined	Prom1	0.909091	10
21178	NM_173764	Tapt1	Tapt1	0.2	10
21179	undefined	undefined	Tapt1	0.8	40
21180	NM_001077398	Ldb2	Ldb2	0.0714286	1
21181	NM_001286348	Ldb2	Ldb2	0.0714286	1
21182	NM_010698	Ldb2	Ldb2	0.571429	8
21183	undefined	undefined	Ldb2	0.285714	4
21184	NM_024236	Qdpr	Qdpr	0.967033	88
21185	undefined	undefined	Qdpr	0.032967	3
21186	NM_024434	Lap3	Lap3	0.946903	107
21187	undefined	undefined	Lap3	0.0530973	6
21188	NM_025895	Med28	Med28	0.963855	80
21189	undefined	undefined	Med28	0.0361446	3
21190	NM_021416	Fam184b	Fam184b	1	1
21191	undefined	undefined	Fam184b	0	0
21192	NM_019438	Ncapg	Ncapg	1	3
21193	undefined	undefined	Ncapg	0	0
21194	NM_001163073	Lcorl	Lcorl	0.333333	3
21195	undefined	undefined	Lcorl	0.666667	6
21196	NM_001291227	Slit2	Slit2	0.25	0.25
21197	NM_001291228	Slit2	Slit2	0.25	0.25
21198	NM_178804	Slit2	Slit2	0.25	0.25
21199	NR_111900	Slit2	Slit2	0.25	0.25
21200	undefined	undefined	Slit2	0	0
21201	NM_025755	Pacrgl	Pacrgl	1	2
21202	undefined	undefined	Pacrgl	0	0
21203	NM_133911	Adgra2	Adgra2	0.880952	37
21204	undefined	undefined	Adgra2	0.119048	5
21205	NM_008904	Ppargc1a	Ppargc1a	0.362068	41.9999
21206	NR_027710	Ppargc1a	Ppargc1a	1.25287e-06	0.000145333
21207	undefined	undefined	Ppargc1a	0.637931	74
21208	NM_007839	Dhx15	Dhx15	0.390625	12.5
21209	NR_104311	Dhx15	Dhx15	0.390625	12.5
21210	undefined	undefined	Dhx15	0.21875	7
21211	NR_015537	9230114K14Rik	9230114K14Rik	0.125	1
21212	undefined	undefined	9230114K14Rik	0.875	7
21213	NM_011435	Sod3	Sod3	0.902439	37
21214	undefined	undefined	Sod3	0.097561	4
21215	NM_001256059	Ccdc149	Ccdc149	0.571429	4
21216	undefined	undefined	Ccdc149	0.428571	3
21217	undefined	undefined	Lgi2	1	1
21218	undefined	undefined	Sepsecs	1	2
21219	NM_025951	Pi4k2b	Pi4k2b	1	8
21220	undefined	undefined	Pi4k2b	0	0
21221	NM_001308144	Zcchc4	Zcchc4	0.333333	6
21222	NM_030185	Zcchc4	Zcchc4	0.111111	2
21223	undefined	undefined	Zcchc4	0.555556	10
21224	NM_024213	Anapc4	Anapc4	0.445783	37
21225	undefined	undefined	Anapc4	0.554217	46
21226	NM_172710	Sel1l3	Sel1l3	0	0
21227	undefined	undefined	Sel1l3	1	1
21228	NM_001145433	Smim20	Smim20	0.956835	133
21229	undefined	undefined	Smim20	0.0431655	6
21230	NM_001080927	Rbpj	Rbpj	0.722873	22.4091
21231	NM_001080928	Rbpj	Rbpj	3.64305e-07	1.12934e-05
21232	NM_001277116	Rbpj	Rbpj	3.64305e-07	1.12934e-05
21233	NM_009035	Rbpj	Rbpj	0.21261	6.59091
21234	undefined	undefined	Rbpj	0.0645161	2
21235	NM_144517	Tbc1d19	Tbc1d19	0.733333	22
21236	undefined	undefined	Tbc1d19	0.266667	8
21237	NM_001081103	Stim2	Stim2	0.62069	36
21238	undefined	undefined	Stim2	0.37931	22
21239	NM_001122758	Pcdh7	Pcdh7	0.0344828	1
21240	NM_018764	Pcdh7	Pcdh7	0.37931	11
21241	undefined	undefined	Pcdh7	0.586207	17
21242	NM_029554	0610040J01Rik	0610040J01Rik	1	2
21243	undefined	undefined	0610040J01Rik	0	0
21244	NM_145923	Rell1	Rell1	0.833333	15
21245	undefined	undefined	Rell1	0.166667	3
21246	NM_025700	Pgm1	Pgm1	0.448276	13
21247	undefined	undefined	Pgm1	0.551724	16
21248	NM_001289514	Tbc1d1	Tbc1d1	0.41176	6.99992
21249	NM_019636	Tbc1d1	Tbc1d1	4.74295e-06	8.06302e-05
21250	undefined	undefined	Tbc1d1	0.588235	10
21251	undefined	undefined	Gm3716	1	1
21252	NM_008453	Klf3	Klf3	0.230769	3
21253	undefined	undefined	Klf3	0.769231	10
21254	NM_026667	Fam114a1	Fam114a1	0.846154	11
21255	undefined	undefined	Fam114a1	0.153846	2
21256	NM_175174	Klhl5	Klhl5	0.333333	1
21257	undefined	undefined	Klhl5	0.666667	2
21258	undefined	undefined	Wdr19	1	3
21259	NM_011258	Rfc1	Rfc1	0.545455	12
21260	undefined	undefined	Rfc1	0.454545	10
21261	NM_011292	Rpl9	Rpl9	0.989796	194
21262	undefined	undefined	Rpl9	0.0102041	2
21263	NM_024471	Lias	Lias	0.990099	100
21264	undefined	undefined	Lias	0.00990099	1
21265	NM_009466	Ugdh	Ugdh	0.702703	26
21266	undefined	undefined	Ugdh	0.297297	11
21267	NM_133697	Smim14	Smim14	0.46875	45
21268	undefined	undefined	Smim14	0.53125	51
21269	NM_016786	Ube2k	Ube2k	0.8625	69
21270	undefined	undefined	Ube2k	0.1375	11
21271	undefined	undefined	Pds5a	1	3
21272	NM_001024917	N4bp2	N4bp2	0	0
21273	undefined	undefined	N4bp2	1	2
21274	NM_001081105	Rhoh	Rhoh	1	5
21275	undefined	undefined	Rhoh	0	0
21276	NM_001127382	Rbm47	Rbm47	0.08	0.4
21277	NM_001291226	Rbm47	Rbm47	0.04	0.2
21278	NM_139065	Rbm47	Rbm47	0.04	0.2
21279	NM_178446	Rbm47	Rbm47	0.04	0.2
21280	undefined	undefined	Rbm47	0.8	4
21281	undefined	undefined	Nsun7	1	1
21282	NM_001201413	Apbb2	Apbb2	0.375	8.99999
21283	NM_001201414	Apbb2	Apbb2	7.84032e-08	1.88168e-06
21284	NM_001201415	Apbb2	Apbb2	7.84032e-08	1.88168e-06
21285	NM_001201416	Apbb2	Apbb2	7.84032e-08	1.88168e-06
21286	NM_009686	Apbb2	Apbb2	7.84032e-08	1.88168e-06
21287	undefined	undefined	Apbb2	0.625	15
21288	NM_011670	Uchl1	Uchl1	0.111111	1
21289	undefined	undefined	Uchl1	0.888889	8
21290	NM_001001980	Limch1	Limch1	0.230769	9
21291	NM_001256122	Limch1	Limch1	0.230769	9
21292	undefined	undefined	Limch1	0.538462	21
21293	NM_001285452	Tmem33	Tmem33	0.091278	6.2069
21294	NM_028975	Tmem33	Tmem33	0.349899	23.7931
21295	NM_030108	Tmem33	Tmem33	0.397059	27
21296	undefined	undefined	Tmem33	0.161765	11
21297	NM_178651	Slc30a9	Slc30a9	0.882143	247
21298	undefined	undefined	Slc30a9	0.117857	33
21299	NM_001164806	Bend4	Bend4	0.666667	4
21300	undefined	undefined	Bend4	0.333333	2
21301	NM_001033415	Shisa3	Shisa3	1	5
21302	undefined	undefined	Shisa3	0	0
21303	NM_001038999	Atp8a1	Atp8a1	0.666652	5.99986
21304	NM_001284345	Atp8a1	Atp8a1	7.54326e-06	6.78894e-05
21305	NM_009727	Atp8a1	Atp8a1	7.54326e-06	6.78894e-05
21306	undefined	undefined	Atp8a1	0.333333	3
21307	NM_175519	Kctd8	Kctd8	1	2
21308	undefined	undefined	Kctd8	0	0
21309	NM_023784	Yipf7	Yipf7	0.859091	189
21310	undefined	undefined	Yipf7	0.140909	31
21311	NM_172711	Guf1	Guf1	0.65625	42
21312	undefined	undefined	Guf1	0.34375	22
21313	NM_001038015	Gnpda2	Gnpda2	0.771429	27
21314	undefined	undefined	Gnpda2	0.228571	8
21315	NM_178599	Commd8	Commd8	0.551724	16
21316	undefined	undefined	Commd8	0.448276	13
21317	NM_153389	Atp10d	Atp10d	0.1	0.5
21318	NR_003966	Atp10d	Atp10d	0.1	0.5
21319	undefined	undefined	Atp10d	0.8	4
21320	NM_001122756	Corin	Corin	0.0448347	3.27293
21321	NM_016869	Corin	Corin	0.201741	14.7271
21322	undefined	undefined	Corin	0.753425	55
21323	NM_133921	Nfxl1	Nfxl1	0.333333	3
21324	undefined	undefined	Nfxl1	0.666667	6
21325	NM_001122754	Txk	Txk	0.333333	1
21326	NM_001289495	Txk	Txk	0	0
21327	undefined	undefined	Txk	0.666667	2
21328	NM_001113460	Tec	Tec	0.715	22.88
21329	NM_001113461	Tec	Tec	0.0650001	2.08
21330	NM_001113464	Tec	Tec	1.04588e-07	3.34681e-06
21331	NM_013689	Tec	Tec	0.0325	1.04
21332	undefined	undefined	Tec	0.1875	6
21333	NM_001113423	Slain2	Slain2	0.394441	57.9829
21334	NM_153567	Slain2	Slain2	0.476307	70.0171
21335	undefined	undefined	Slain2	0.129252	19
21336	NM_028194	Fryl	Fryl	0.166667	3
21337	undefined	undefined	Fryl	0.833333	15
21338	NM_001159887	Ociad1	Ociad1	0.0106062	1.05001
21339	NM_001159888	Ociad1	Ociad1	0.0106062	1.05001
21340	NM_001159889	Ociad1	Ociad1	0.020202	2
21341	NM_023429	Ociad1	Ociad1	0.615151	60.9
21342	undefined	undefined	Ociad1	0.343434	34
21343	NM_026950	Ociad2	Ociad2	0.8	12
21344	undefined	undefined	Ociad2	0.2	3
21345	NM_001190733	Dcun1d4	Dcun1d4	6.99301e-08	7.69231e-07
21346	NM_001190734	Dcun1d4	Dcun1d4	6.99301e-08	7.69231e-07
21347	NM_178896	Dcun1d4	Dcun1d4	0.909091	10
21348	undefined	undefined	Dcun1d4	0.0909091	1
21349	NM_011890	Sgcb	Sgcb	0.782353	133
21350	undefined	undefined	Sgcb	0.217647	37
21351	undefined	undefined	Spata18	1	2
21352	NM_177561	Usp46	Usp46	1	12
21353	undefined	undefined	Usp46	0	0
21354	NR_015531	Dancr	Dancr	0	0
21355	undefined	undefined	Dancr	1	8
21356	NM_026878	Rasl11b	Rasl11b	0.0769231	2
21357	undefined	undefined	Rasl11b	0.923077	24
21358	NM_001114660	Scfd2	Scfd2	0.647059	11
21359	undefined	undefined	Scfd2	0.352941	6
21360	NM_001159573	Fip1l1	Fip1l1	0.214773	9.45001
21361	NM_001159574	Fip1l1	Fip1l1	0.113636	5
21362	NM_024183	Fip1l1	Fip1l1	0.2625	11.55
21363	undefined	undefined	Fip1l1	0.409091	18
21364	NM_001159577	Lnx1	Lnx1	2.77433e-07	3.05176e-06
21365	NM_001159579	Lnx1	Lnx1	0.727272	7.99999
21366	NM_001159580	Lnx1	Lnx1	2.77433e-07	3.05176e-06
21367	undefined	undefined	Lnx1	0.272727	3
21368	NM_028850	Chic2	Chic2	0.746032	47
21369	undefined	undefined	Chic2	0.253968	16
21370	NM_001083316	Pdgfra	Pdgfra	2.8344e-05	0.000566881
21371	NM_011058	Pdgfra	Pdgfra	0.849972	16.9994
21372	undefined	undefined	Pdgfra	0.15	3
21373	NM_001122733	Kit	Kit	6.78168e-06	4.06901e-05
21374	NM_021099	Kit	Kit	0.333327	1.99996
21375	undefined	undefined	Kit	0.666667	4
21376	NM_010612	Kdr	Kdr	0.0172414	1
21377	undefined	undefined	Kdr	0.982759	57
21378	NM_020611	Srd5a3	Srd5a3	0.666667	6
21379	undefined	undefined	Srd5a3	0.333333	3
21380	NM_011626	Tmem165	Tmem165	0.95	95
21381	undefined	undefined	Tmem165	0.05	5
21382	NM_001289771	Exoc1	Exoc1	0.391304	9
21383	undefined	undefined	Exoc1	0.608696	14
21384	undefined	undefined	C530008M17Rik	1	1
21385	NM_173765	Aasdh	Aasdh	0.166667	3
21386	undefined	undefined	Aasdh	0.833333	15
21387	NM_172146	Ppat	Ppat	0.785714	22
21388	undefined	undefined	Ppat	0.214286	6
21389	NM_025939	Paics	Paics	0.951923	198
21390	undefined	undefined	Paics	0.0480769	10
21391	NM_025691	Srp72	Srp72	0.8125	13
21392	undefined	undefined	Srp72	0.1875	3
21393	NM_001159900	Hopx	Hopx	0.530405	458.8
21394	NM_001159901	Hopx	Hopx	0.0477842	41.3334
21395	NM_175606	Hopx	Hopx	0.353603	305.867
21396	undefined	undefined	Hopx	0.0682081	59
21397	NM_019836	Noa1	Noa1	0.245283	13
21398	undefined	undefined	Noa1	0.754717	40
21399	NM_153798	Polr2b	Polr2b	0.691358	56
21400	undefined	undefined	Polr2b	0.308642	25
21401	NM_001159518	Igfbp7	Igfbp7	0.00164787	1.0052
21402	NM_008048	Igfbp7	Igfbp7	0.949172	578.995
21403	undefined	undefined	Igfbp7	0.0491803	30
21404	NM_153801	Tecrl	Tecrl	0.641221	84
21405	undefined	undefined	Tecrl	0.358779	47
21406	NM_007683	Cenpc1	Cenpc1	0.222222	2
21407	undefined	undefined	Cenpc1	0.777778	7
21408	NM_177680	Ythdc1	Ythdc1	0.04	1
21409	undefined	undefined	Ythdc1	0.96	24
21410	undefined	undefined	Sult1e1	1	1
21411	NM_152839	Jchain	Jchain	1	2
21412	undefined	undefined	Jchain	0	0
21413	NM_023054	Utp3	Utp3	0.193548	6
21414	undefined	undefined	Utp3	0.806452	25
21415	NM_001289774	Rufy3	Rufy3	0.454545	10
21416	undefined	undefined	Rufy3	0.545455	12
21417	NM_001098476	Grsf1	Grsf1	0.225195	61.0278
21418	NM_178700	Grsf1	Grsf1	0.398421	107.972
21419	undefined	undefined	Grsf1	0.376384	102
21420	NM_026735	Mob1b	Mob1b	0.692308	9
21421	undefined	undefined	Mob1b	0.307692	4
21422	NM_007832	Dck	Dck	1	10
21423	undefined	undefined	Dck	0	0
21424	NM_001136260	Slc4a4	Slc4a4	0.666644	3.99986
21425	NM_001197147	Slc4a4	Slc4a4	1.13009e-05	6.78054e-05
21426	NM_018760	Slc4a4	Slc4a4	1.13009e-05	6.78054e-05
21427	undefined	undefined	Slc4a4	0.333333	2
21428	NM_001081401	Adamts3	Adamts3	0.249995	1.99996
21429	NM_177872	Adamts3	Adamts3	5.08626e-06	4.06901e-05
21430	undefined	undefined	Adamts3	0.75	6
21431	NM_001033310	Cox18	Cox18	0.269841	5.66667
21432	NM_001163456	Cox18	Cox18	0.269841	5.66667
21433	NR_028088	Cox18	Cox18	0.269841	5.66667
21434	undefined	undefined	Cox18	0.190476	4
21435	NM_030886	Ankrd17	Ankrd17	0.157905	3.00019
21436	NM_198010	Ankrd17	Ankrd17	0.31578	5.99981
21437	undefined	undefined	Ankrd17	0.526316	10
21438	NM_019932	Pf4	Pf4	0.95	19
21439	undefined	undefined	Pf4	0.05	1
21440	NM_026788	Mthfd2l	Mthfd2l	0.533333	8
21441	undefined	undefined	Mthfd2l	0.466667	7
21442	NM_145562	Parm1	Parm1	0.461538	6
21443	undefined	undefined	Parm1	0.538462	7
21444	NM_001271797	Rchy1	Rchy1	0.03125	2
21445	NM_026557	Rchy1	Rchy1	0.828125	53
21446	undefined	undefined	Rchy1	0.140625	9
21447	NR_028429	Thap6	Thap6	0.666667	2
21448	undefined	undefined	Thap6	0.333333	1
21449	NM_001080794	G3bp2	G3bp2	0.0705841	9.17594
21450	NM_001080795	G3bp2	G3bp2	0.559925	72.7902
21451	NM_001080796	G3bp2	G3bp2	0.0903105	11.7404
21452	NM_001080797	G3bp2	G3bp2	3.82241e-06	0.000496913
21453	NM_011816	G3bp2	G3bp2	0.117638	15.293
21454	undefined	undefined	G3bp2	0.161538	21
21455	NM_019490	Uso1	Uso1	0.333333	24
21456	undefined	undefined	Uso1	0.666667	48
21457	NM_001163687	Naaa	Naaa	0.25	2
21458	NM_025972	Naaa	Naaa	0.25	2
21459	undefined	undefined	Naaa	0.5	4
21460	NM_172713	Sdad1	Sdad1	0.666667	2
21461	undefined	undefined	Sdad1	0.333333	1
21462	NM_008599	Cxcl9	Cxcl9	1	1
21463	undefined	undefined	Cxcl9	0	0
21464	NM_181728	Art3	Art3	0.00946372	3
21465	undefined	undefined	Art3	0.990536	314
21466	NM_183392	Nup54	Nup54	0.888889	16
21467	undefined	undefined	Nup54	0.111111	2
21468	NM_007644	Scarb2	Scarb2	0.795455	35
21469	undefined	undefined	Scarb2	0.204545	9
21470	NM_175096	Stbd1	Stbd1	1	14
21471	undefined	undefined	Stbd1	0	0
21472	NM_001077595	Shroom3	Shroom3	0.1875	6
21473	NM_001077596	Shroom3	Shroom3	0.1875	6
21474	NM_015756	Shroom3	Shroom3	0.1875	6
21475	undefined	undefined	Shroom3	0.4375	14
21476	NM_001009818	2024-09-11	2024-09-11	0.366667	11
21477	undefined	undefined	2024-09-11	0.633333	19
21478	NM_017367	Ccni	Ccni	0.679487	53
21479	undefined	undefined	Ccni	0.320513	25
21480	NM_007635	Ccng2	Ccng2	0.857143	42
21481	undefined	undefined	Ccng2	0.142857	7
21482	NM_018866	Cxcl13	Cxcl13	0.181818	2
21483	undefined	undefined	Cxcl13	0.818182	9
21484	NM_001285511	Cnot6l	Cnot6l	0.0909091	1
21485	NM_001285514	Cnot6l	Cnot6l	0.0909091	1
21486	NM_144910	Cnot6l	Cnot6l	0.0909091	1
21487	NM_178854	Cnot6l	Cnot6l	0.0909091	1
21488	undefined	undefined	Cnot6l	0.636364	7
21489	NM_053158	Mrpl1	Mrpl1	0.981132	52
21490	undefined	undefined	Mrpl1	0.0188679	1
21491	NM_013470	Anxa3	Anxa3	0.857143	48
21492	undefined	undefined	Anxa3	0.142857	8
21493	NM_080708	Bmp2k	Bmp2k	0.222222	2
21494	undefined	undefined	Bmp2k	0.777778	7
21495	undefined	undefined	Paqr3	1	8
21496	NM_133738	Antxr2	Antxr2	0.569343	78
21497	undefined	undefined	Antxr2	0.430657	59
21498	NM_173404	Bmp3	Bmp3	1	1
21499	undefined	undefined	Bmp3	0	0
21500	NM_145839	Rasgef1b	Rasgef1b	0.4375	10.5
21501	NM_181318	Rasgef1b	Rasgef1b	0.4375	10.5
21502	undefined	undefined	Rasgef1b	0.125	3
21503	NM_001077265	Hnrnpd	Hnrnpd	0.363063	55.9118
21504	NM_001077266	Hnrnpd	Hnrnpd	0.194979	30.0267
21505	NM_001077267	Hnrnpd	Hnrnpd	0.118071	18.1829
21506	NM_007516	Hnrnpd	Hnrnpd	0.187524	28.8787
21507	undefined	undefined	Hnrnpd	0.136364	21
21508	NM_016690	Hnrnpdl	Hnrnpdl	0.5	26
21509	undefined	undefined	Hnrnpdl	0.5	26
21510	NM_026421	Enoph1	Enoph1	1	14
21511	undefined	undefined	Enoph1	0	0
21512	NM_026969	Sec31a	Sec31a	0.0261438	4
21513	undefined	undefined	Sec31a	0.973856	149
21514	NM_001115010	Lin54	Lin54	3.19753e-06	4.15679e-05
21515	NM_172714	Lin54	Lin54	0.230766	2.99996
21516	undefined	undefined	Lin54	0.769231	10
21517	NM_012001	Cops4	Cops4	0.89781	246
21518	undefined	undefined	Cops4	0.10219	28
21519	NM_027978	Coq2	Coq2	0.761702	179
21520	undefined	undefined	Coq2	0.238298	56
21521	NM_152803	Hpse	Hpse	0.5	2
21522	undefined	undefined	Hpse	0.5	2
21523	NM_001081107	Helq	Helq	0.666667	4
21524	undefined	undefined	Helq	0.333333	2
21525	NM_026826	Mrps18c	Mrps18c	0.511628	22
21526	undefined	undefined	Mrps18c	0.488372	21
21527	NM_172405	Fam175a	Fam175a	0.0625	1
21528	undefined	undefined	Fam175a	0.9375	15
21529	NM_172715	Agpat9	Agpat9	0.566667	34
21530	undefined	undefined	Agpat9	0.433333	26
21531	NM_173370	Cds1	Cds1	0.157895	3
21532	undefined	undefined	Cds1	0.842105	16
21533	NM_172882	Wdfy3	Wdfy3	0.388889	7
21534	undefined	undefined	Wdfy3	0.611111	11
21535	NM_001286468	Arhgap24	Arhgap24	0.409429	12.6923
21536	NM_029270	Arhgap24	Arhgap24	0.0744418	2.3077
21537	NM_146161	Arhgap24	Arhgap24	2.86179e-07	8.87156e-06
21538	undefined	undefined	Arhgap24	0.516129	16
21539	NM_001081567	Mapk10	Mapk10	0.243243	9
21540	NM_009158	Mapk10	Mapk10	0.243243	9
21541	undefined	undefined	Mapk10	0.513514	19
21542	NM_011204	Ptpn13	Ptpn13	0.181818	2
21543	undefined	undefined	Ptpn13	0.818182	9
21544	NM_029415	Slc10a6	Slc10a6	0.545455	12
21545	undefined	undefined	Slc10a6	0.454545	10
21546	undefined	undefined	1700016H13Rik	1	1
21547	NM_001080798	Aff1	Aff1	0.212708	9.99729
21548	NM_133919	Aff1	Aff1	5.75919e-05	0.00270682
21549	undefined	undefined	Aff1	0.787234	37
21550	NM_178741	Klhl8	Klhl8	0.465517	27
21551	undefined	undefined	Klhl8	0.534483	31
21552	NM_053262	Hsd17b11	Hsd17b11	1	1
21553	undefined	undefined	Hsd17b11	0	0
21554	NM_028794	Nudt9	Nudt9	0.81203	108
21555	undefined	undefined	Nudt9	0.18797	25
21556	NM_010097	Sparcl1	Sparcl1	0.940206	456
21557	undefined	undefined	Sparcl1	0.0597938	29
21558	NM_001204203	Spp1	Spp1	0.5	0.5
21559	NM_009263	Spp1	Spp1	0.5	0.5
21560	undefined	undefined	Spp1	0	0
21561	NM_008861	Pkd2	Pkd2	0.8125	26
21562	undefined	undefined	Pkd2	0.1875	6
21563	NM_001166581	BC005561	BC005561	0.5	1
21564	undefined	undefined	BC005561	0.5	1
21565	NM_001039231	Zfp951	Zfp951	0	0
21566	undefined	undefined	Zfp951	1	2
21567	NM_030239	Abcg3	Abcg3	0.5	1
21568	undefined	undefined	Abcg3	0.5	1
21569	NM_029509	Gbp8	Gbp8	0.2	1
21570	undefined	undefined	Gbp8	0.8	4
21571	NM_172777	Gbp9	Gbp9	0.142857	1
21572	undefined	undefined	Gbp9	0.857143	6
21573	NM_001256005	Gbp4	Gbp4	0.171429	2.40001
21574	NM_008620	Gbp4	Gbp4	0.257142	3.59999
21575	undefined	undefined	Gbp4	0.571429	8
21576	NM_194336	Gbp6	Gbp6	0.333333	1
21577	undefined	undefined	Gbp6	0.666667	2
21578	NM_133897	Lrrc8c	Lrrc8c	0.21875	7
21579	undefined	undefined	Lrrc8c	0.78125	25
21580	NM_001122768	Lrrc8d	Lrrc8d	0.499998	5.99998
21581	NM_178701	Lrrc8d	Lrrc8d	1.69351e-06	2.03221e-05
21582	undefined	undefined	Lrrc8d	0.5	6
21583	NM_018759	Zfp326	Zfp326	0.25	0.5
21584	NR_030777	Zfp326	Zfp326	0.25	0.5
21585	undefined	undefined	Zfp326	0.5	1
21586	NM_026856	Zfp644	Zfp644	0.153846	4
21587	undefined	undefined	Zfp644	0.846154	22
21588	NM_001271566	Cdc7	Cdc7	2.54313e-06	1.01725e-05
21589	NM_001271567	Cdc7	Cdc7	2.54313e-06	1.01725e-05
21590	NM_001271568	Cdc7	Cdc7	2.54313e-06	1.01725e-05
21591	NM_009863	Cdc7	Cdc7	0.499992	1.99997
21592	undefined	undefined	Cdc7	0.5	2
21593	NM_011578	Tgfbr3	Tgfbr3	0.75	9
21594	undefined	undefined	Tgfbr3	0.25	3
21595	undefined	undefined	1700028K03Rik	1	1
21596	NM_133248	Glmn	Glmn	0.625	5
21597	undefined	undefined	Glmn	0.375	3
21598	NM_001163461	Rpap2	Rpap2	0.0666667	1
21599	NM_001289569	Rpap2	Rpap2	3.92812e-06	5.89218e-05
21600	NM_144911	Rpap2	Rpap2	0.533329	7.99994
21601	undefined	undefined	Rpap2	0.4	6
21602	NM_007964	Evi5	Evi5	0.114286	4
21603	undefined	undefined	Evi5	0.885714	31
21604	NM_016980	Rpl5	Rpl5	0.996016	250
21605	undefined	undefined	Rpl5	0.00398406	1
21606	NM_026062	Fam69a	Fam69a	0.684211	13
21607	undefined	undefined	Fam69a	0.315789	6
21608	NM_001253877	Mtf2	Mtf2	1.6222e-06	3.40661e-05
21609	NM_001253878	Mtf2	Mtf2	6.08324e-07	1.27748e-05
21610	NM_001253879	Mtf2	Mtf2	0.285713	5.99996
21611	NM_001253880	Mtf2	Mtf2	6.08324e-07	1.27748e-05
21612	NM_013827	Mtf2	Mtf2	0.285713	5.99996
21613	NR_045608	Mtf2	Mtf2	6.08324e-07	1.27748e-05
21614	undefined	undefined	Mtf2	0.428571	9
21615	NM_028876	Tmed5	Tmed5	0.765957	36
21616	undefined	undefined	Tmed5	0.234043	11
21617	NM_026106	Dr1	Dr1	0.916667	22
21618	undefined	undefined	Dr1	0.0833333	2
21619	undefined	undefined	Pigg	1	2
21620	NM_007507	Atp5k	Atp5k	0.39531	236
21621	undefined	undefined	Atp5k	0.60469	361
21622	NM_172883	Mfsd7a	Mfsd7a	0.5	1
21623	undefined	undefined	Mfsd7a	0.5	1
21624	NM_172716	Pcgf3	Pcgf3	0.666667	4
21625	undefined	undefined	Pcgf3	0.333333	2
21626	NM_001282051	Gak	Gak	0.214279	4.49985
21627	NM_001282052	Gak	Gak	1.38266e-05	0.000290359
21628	NM_153569	Gak	Gak	0.214279	4.49985
21629	undefined	undefined	Gak	0.571429	12
21630	NM_001163531	Tmem175	Tmem175	0.176471	3
21631	NM_001163532	Tmem175	Tmem175	0.176471	3
21632	undefined	undefined	Tmem175	0.647059	11
21633	NM_199011	Dgkq	Dgkq	0	0
21634	undefined	undefined	Dgkq	1	6
21635	NM_008325	Idua	Idua	0.814815	22
21636	NM_172997	Idua	Idua	1.28826e-07	3.47831e-06
21637	undefined	undefined	Idua	0.185185	5
21638	NM_001164259	Fgfrl1	Fgfrl1	0.0669861	1.27274
21639	NM_054071	Fgfrl1	Fgfrl1	0.669856	12.7273
21640	undefined	undefined	Fgfrl1	0.263158	5
21641	NM_001164735	Crlf2	Crlf2	0.142857	2
21642	NM_016715	Crlf2	Crlf2	0.285714	4
21643	undefined	undefined	Crlf2	0.571429	8
21644	NM_145563	Zfp932	Zfp932	0.363636	4
21645	undefined	undefined	Zfp932	0.636364	7
21646	NM_145147	Gtpbp6	Gtpbp6	0.571429	28
21647	undefined	undefined	Gtpbp6	0.428571	21
21648	NM_001163996	Zfp605	Zfp605	0.5	1
21649	undefined	undefined	Zfp605	0.5	1
21650	NM_001289577	Chfr	Chfr	0.35023	10.8571
21651	NM_001289578	Chfr	Chfr	8.64253e-09	2.67918e-07
21652	NM_001289579	Chfr	Chfr	0.0737327	2.28571
21653	NM_001289580	Chfr	Chfr	1.49514e-07	4.63494e-06
21654	NM_172717	Chfr	Chfr	0.35023	10.8571
21655	undefined	undefined	Chfr	0.225806	7
21656	NR_040431	Gm15787	Gm15787	1	1
21657	undefined	undefined	Gm15787	0	0
21658	NM_008146	Golga3	Golga3	0.275862	8
21659	undefined	undefined	Golga3	0.724138	21
21660	NM_001253814	Ankle2	Ankle2	0.454545	15
21661	NM_027922	Ankle2	Ankle2	0.454545	15
21662	undefined	undefined	Ankle2	0.0909091	3
21663	NM_001163538	Pgam5	Pgam5	0.44186	38
21664	NM_028273	Pgam5	Pgam5	0.44186	38
21665	undefined	undefined	Pgam5	0.116279	10
21666	NM_008993	Pxmp2	Pxmp2	0.936508	59
21667	undefined	undefined	Pxmp2	0.0634921	4
21668	NM_001142642	Fbrsl1	Fbrsl1	0.108696	2.5
21669	NM_028596	Fbrsl1	Fbrsl1	0.108696	2.5
21670	undefined	undefined	Fbrsl1	0.782609	18
21671	NR_105032	Gm29766	Gm29766	0	0
21672	undefined	undefined	Gm29766	1	2
21673	NM_153570	Noc4l	Noc4l	0.578947	22
21674	undefined	undefined	Noc4l	0.421053	16
21675	NM_027156	Ddx51	Ddx51	0.777778	7
21676	undefined	undefined	Ddx51	0.222222	2
21677	NM_029337	Ep400	Ep400	0.0714286	0.5
21678	NM_173066	Ep400	Ep400	0.0714286	0.5
21679	undefined	undefined	Ep400	0.857143	6
21680	NM_001025561	Pus1	Pus1	0.0611116	1.10001
21681	NM_001025562	Pus1	Pus1	0.0611112	1.1
21682	NM_019700	Pus1	Pus1	0.488888	8.79999
21683	undefined	undefined	Pus1	0.388889	7
21684	NM_009469	Ulk1	Ulk1	0.507937	32
21685	undefined	undefined	Ulk1	0.492063	31
21686	NM_153571	Hscb	Hscb	0.636364	7
21687	undefined	undefined	Hscb	0.363636	4
21688	undefined	undefined	Chek2	1	8
21689	NM_001267622	Ttc28	Ttc28	0.333333	2
21690	undefined	undefined	Ttc28	0.666667	4
21691	NM_001301643	Pitpnb	Pitpnb	0.0106139	0.880952
21692	NM_001301644	Pitpnb	Pitpnb	0.00172117	0.142857
21693	NM_001301666	Pitpnb	Pitpnb	0.000860585	0.0714286
21694	NM_019640	Pitpnb	Pitpnb	0.0229489	1.90476
21695	undefined	undefined	Pitpnb	0.963855	80
21696	NM_001081235	Mn1	Mn1	0.875	14
21697	undefined	undefined	Mn1	0.125	2
21698	NM_021351	Cryba4	Cryba4	0.285714	2
21699	undefined	undefined	Cryba4	0.714286	5
21700	undefined	undefined	Crybb1	1	2
21701	NM_009419	Tpst2	Tpst2	0.680851	96
21702	undefined	undefined	Tpst2	0.319149	45
21703	NM_018783	Tfip11	Tfip11	0.777778	28
21704	undefined	undefined	Tfip11	0.222222	8
21705	NM_027323	Srrd	Srrd	0.0769231	1
21706	undefined	undefined	Srrd	0.923077	12
21707	NM_138646	Hps4	Hps4	0.538462	7
21708	undefined	undefined	Hps4	0.461538	6
21709	NM_001253916	Sez6l	Sez6l	0.25	0.5
21710	NM_019982	Sez6l	Sez6l	0.25	0.5
21711	undefined	undefined	Sez6l	0.5	1
21712	NM_028901	Myo18b	Myo18b	0.706897	82
21713	undefined	undefined	Myo18b	0.293103	34
21714	NM_001285806	Adrbk2	Adrbk2	2.03451e-06	1.2207e-05
21715	NM_177078	Adrbk2	Adrbk2	0.666665	3.99999
21716	undefined	undefined	Adrbk2	0.333333	2
21717	undefined	undefined	Crybb3	1	1
21718	NM_172884	2900026A02Rik	2900026A02Rik	0.5	6
21719	undefined	undefined	2900026A02Rik	0.5	6
21720	undefined	undefined	Cmklr1	1	2
21721	NM_001010825	Ficd	Ficd	0.952381	20
21722	undefined	undefined	Ficd	0.047619	1
21723	NM_016926	Sart3	Sart3	0.565217	13
21724	undefined	undefined	Sart3	0.434783	10
21725	NM_025526	Iscu	Iscu	0.493724	118
21726	undefined	undefined	Iscu	0.506276	121
21727	NM_146162	Tmem119	Tmem119	0.142857	5
21728	undefined	undefined	Tmem119	0.857143	30
21729	NM_009151	Selplg	Selplg	1	7
21730	undefined	undefined	Selplg	0	0
21731	NM_011779	Coro1c	Coro1c	0.75	27
21732	undefined	undefined	Coro1c	0.25	9
21733	NM_001033202	Usp30	Usp30	0.428571	3
21734	undefined	undefined	Usp30	0.571429	4
21735	NM_001040691	Ung	Ung	7.90514e-08	1.81818e-06
21736	NM_011677	Ung	Ung	0.869565	20
21737	undefined	undefined	Ung	0.130435	3
21738	NM_133904	Acacb	Acacb	0.470085	55
21739	undefined	undefined	Acacb	0.529915	62
21740	NM_001159941	Kctd10	Kctd10	0.463504	63.5
21741	NM_026145	Kctd10	Kctd10	0.463504	63.5
21742	undefined	undefined	Kctd10	0.0729927	10
21743	NM_054093	Ube3b	Ube3b	0.835443	66
21744	undefined	undefined	Ube3b	0.164557	13
21745	NM_029956	Mmab	Mmab	0.772727	34
21746	undefined	undefined	Mmab	0.227273	10
21747	NM_023556	Mvk	Mvk	0.75	12
21748	undefined	undefined	Mvk	0.25	4
21749	NM_001004180	Fam222a	Fam222a	0.4	2
21750	undefined	undefined	Fam222a	0.6	3
21751	NM_022017	Trpv4	Trpv4	0.857143	6
21752	undefined	undefined	Trpv4	0.142857	1
21753	NM_019821	Gltp	Gltp	0	0
21754	undefined	undefined	Gltp	1	71
21755	NM_029992	Tchp	Tchp	0.777778	7
21756	undefined	undefined	Tchp	0.222222	2
21757	NM_001077359	Git2	Git2	1.99729e-06	4.1943e-05
21758	NM_001077360	Git2	Git2	1.99729e-06	4.1943e-05
21759	NM_019834	Git2	Git2	0.238091	4.99992
21760	undefined	undefined	Git2	0.761905	16
21761	NM_026718	Ankrd13a	Ankrd13a	0.0740741	4
21762	undefined	undefined	Ankrd13a	0.925926	50
21763	NR_027817	1500011B03Rik	1500011B03Rik	0.666667	2
21764	NR_027818	1500011B03Rik	1500011B03Rik	0	0
21765	undefined	undefined	1500011B03Rik	0.333333	1
21766	NM_181075	2610524H06Rik	2610524H06Rik	1	2
21767	undefined	undefined	2610524H06Rik	0	0
21768	NM_011854	Oasl2	Oasl2	1	2
21769	undefined	undefined	Oasl2	0	0
21770	NM_028211	2210016L21Rik	2210016L21Rik	0.777778	35
21771	undefined	undefined	2210016L21Rik	0.222222	10
21772	NM_029012	Sppl3	Sppl3	0.0512821	8
21773	undefined	undefined	Sppl3	0.948718	148
21774	NM_001271590	Rpl37rt	Rpl37rt	0.0547945	4
21775	NM_001271591	Rpl37rt	Rpl37rt	0.0547945	4
21776	undefined	undefined	Rpl37rt	0.890411	65
21777	NM_007383	Acads	Acads	0.865169	154
21778	undefined	undefined	Acads	0.134831	24
21779	NM_175352	Unc119b	Unc119b	0.95082	58
21780	undefined	undefined	Unc119b	0.0491803	3
21781	NM_175403	Mlec	Mlec	0.835616	61
21782	undefined	undefined	Mlec	0.164384	12
21783	NM_026398	Pop5	Pop5	0.785714	22
21784	undefined	undefined	Pop5	0.214286	6
21785	NM_001302448	Rnf10	Rnf10	0.278325	113
21786	NM_001302449	Rnf10	Rnf10	0.278325	113
21787	NM_016698	Rnf10	Rnf10	0.278325	113
21788	undefined	undefined	Rnf10	0.165025	67
21789	NM_026504	Coq5	Coq5	0.856655	502
21790	undefined	undefined	Coq5	0.143345	84
21791	NM_019682	Dynll1	Dynll1	0.888889	40
21792	undefined	undefined	Dynll1	0.111111	5
21793	NM_025573	Srsf9	Srsf9	0.756982	49.9608
21794	NR_036616	Srsf9	Srsf9	0.0308973	2.03922
21795	undefined	undefined	Srsf9	0.212121	14
21796	NM_029645	Gatc	Gatc	0.375	6
21797	undefined	undefined	Gatc	0.625	10
21798	NM_026933	Triap1	Triap1	0.8	20
21799	undefined	undefined	Triap1	0.2	5
21800	NM_007748	Cox6a1	Cox6a1	0.73	146
21801	undefined	undefined	Cox6a1	0.27	54
21802	NM_133760	Sirt4	Sirt4	0.857143	24
21803	undefined	undefined	Sirt4	0.142857	4
21804	NM_011223	Pxn	Pxn	0.561998	42.7118
21805	NM_133915	Pxn	Pxn	0.26695	20.2882
21806	undefined	undefined	Pxn	0.171053	13
21807	NM_007475	Rplp0	Rplp0	0.992972	989
21808	undefined	undefined	Rplp0	0.00702811	7
21809	NM_172719	Gcn1l1	Gcn1l1	0.675676	25
21810	undefined	undefined	Gcn1l1	0.324324	12
21811	NM_198163	Rab35	Rab35	0.692308	18
21812	undefined	undefined	Rab35	0.307692	8
21813	undefined	undefined	Cit	1	3
21814	NM_031869	Prkab1	Prkab1	0.384	48
21815	undefined	undefined	Prkab1	0.616	77
21816	NM_030704	Hspb8	Hspb8	0.975643	721
21817	undefined	undefined	Hspb8	0.0243572	18
21818	NM_001122666	Suds3	Suds3	0.027119	3.49835
21819	NM_178622	Suds3	Suds3	0.0271445	3.50165
21820	undefined	undefined	Suds3	0.945736	122
21821	NM_001199685	Taok3	Taok3	0.2	1
21822	undefined	undefined	Taok3	0.8	4
21823	NM_018858	Pebp1	Pebp1	0.475107	334
21824	undefined	undefined	Pebp1	0.524893	369
21825	undefined	undefined	Vsig10	1	1
21826	NM_021539	Wsb2	Wsb2	0.844828	294
21827	undefined	undefined	Wsb2	0.155172	54
21828	NM_028128	Rfc5	Rfc5	0.722222	13
21829	undefined	undefined	Rfc5	0.277778	5
21830	NM_145564	Fbxo21	Fbxo21	0.211111	19
21831	undefined	undefined	Fbxo21	0.788889	71
21832	NM_021344	Tesc	Tesc	0.712042	136
21833	undefined	undefined	Tesc	0.287958	55
21834	NM_172721	Fbxw8	Fbxw8	0.897436	105
21835	undefined	undefined	Fbxw8	0.102564	12
21836	NM_007545	Hrk	Hrk	0	0
21837	undefined	undefined	Hrk	1	2
21838	undefined	undefined	Rnft2	1	2
21839	NM_001081236	2410131K14Rik	2410131K14Rik	0.888889	8
21840	undefined	undefined	2410131K14Rik	0.111111	1
21841	NM_172424	Med13l	Med13l	0.5	4
21842	undefined	undefined	Med13l	0.5	4
21843	NM_011535	Tbx3	Tbx3	0.154547	3.09094
21844	NM_198052	Tbx3	Tbx3	0.695453	13.9091
21845	undefined	undefined	Tbx3	0.15	3
21846	undefined	undefined	Tbx5	1	8
21847	NM_028762	Rbm19	Rbm19	0.363636	4
21848	undefined	undefined	Rbm19	0.636364	7
21849	NM_133902	Sdsl	Sdsl	0.0625	1
21850	undefined	undefined	Sdsl	0.9375	15
21851	NM_023625	Plbd2	Plbd2	0.871429	61
21852	undefined	undefined	Plbd2	0.128571	9
21853	NM_001177594	Slc8b1	Slc8b1	0	0
21854	NM_001177595	Slc8b1	Slc8b1	0.0555556	1
21855	NM_133221	Slc8b1	Slc8b1	0.111111	2
21856	undefined	undefined	Slc8b1	0.833333	15
21857	NM_145853	Tpcn1	Tpcn1	0	0
21858	undefined	undefined	Tpcn1	1	12
21859	NM_029096	Rita1	Rita1	0.605769	7.875
21860	NM_133908	Rita1	Rita1	0.0865387	1.125
21861	undefined	undefined	Rita1	0.307692	4
21862	NM_028041	Ddx54	Ddx54	0.222222	14
21863	undefined	undefined	Ddx54	0.777778	49
21864	undefined	undefined	Rasal1	1	1
21865	NM_008052	Dtx1	Dtx1	0	0
21866	undefined	undefined	Dtx1	1	1
21867	NM_001083925	Oas1b	Oas1b	0.166667	0.5
21868	NR_003507	Oas1b	Oas1b	0.166667	0.5
21869	undefined	undefined	Oas1b	0.666667	2
21870	NM_145211	Oas1a	Oas1a	1	1
21871	undefined	undefined	Oas1a	0	0
21872	NM_001109992	Ptpn11	Ptpn11	0.457123	15.9993
21873	NM_011202	Ptpn11	Ptpn11	0.114305	4.00069
21874	undefined	undefined	Ptpn11	0.428571	15
21875	NM_011290	Rpl6	Rpl6	0.980282	348
21876	undefined	undefined	Rpl6	0.0197183	7
21877	NM_181421	Gm15800	Gm15800	0.5	5
21878	undefined	undefined	Gm15800	0.5	5
21879	NM_001163470	Trafd1	Trafd1	0.468354	37
21880	NM_172275	Trafd1	Trafd1	0.0759494	6
21881	undefined	undefined	Trafd1	0.455696	36
21882	NM_172722	Naa25	Naa25	0.304348	7
21883	undefined	undefined	Naa25	0.695652	16
21884	NM_026129	Erp29	Erp29	0.694444	50
21885	undefined	undefined	Erp29	0.305556	22
21886	NM_001161627	Tmem116	Tmem116	0.285714	2
21887	undefined	undefined	Tmem116	0.714286	5
21888	NM_010765	Mapkapk5	Mapkapk5	0.290323	9
21889	undefined	undefined	Mapkapk5	0.709677	22
21890	NM_009656	Aldh2	Aldh2	0.9	27
21891	undefined	undefined	Aldh2	0.1	3
21892	NM_178799	Acad12	Acad12	0.170732	14
21893	undefined	undefined	Acad12	0.829268	68
21894	NM_028037	Acad10	Acad10	0.333333	3
21895	undefined	undefined	Acad10	0.666667	6
21896	NM_001289543	Brap	Brap	0.0221025	1.17143
21897	NM_001289544	Brap	Brap	1.15028e-07	6.09648e-06
21898	NM_028227	Brap	Brap	0.751482	39.8286
21899	undefined	undefined	Brap	0.226415	12
21900	NM_009125	Atxn2	Atxn2	0.0847458	5
21901	undefined	undefined	Atxn2	0.915254	54
21902	NM_001306126	Sh2b3	Sh2b3	8.54271e-07	4.01507e-05
21903	NM_001306127	Sh2b3	Sh2b3	0.0886528	4.16668
21904	NM_001306128	Sh2b3	Sh2b3	2.83688e-08	1.33333e-06
21905	NM_008507	Sh2b3	Sh2b3	0.443261	20.8333
21906	undefined	undefined	Sh2b3	0.468085	22
21907	NM_175474	Fam109a	Fam109a	0.407407	11
21908	undefined	undefined	Fam109a	0.592593	16
21909	NM_007804	Cux2	Cux2	0.222222	2
21910	undefined	undefined	Cux2	0.777778	7
21911	NM_010861	Myl2	Myl2	0.899651	1802
21912	undefined	undefined	Myl2	0.100349	201
21913	NM_013636	Ppp1cc	Ppp1cc	0.8	148
21914	undefined	undefined	Ppp1cc	0.2	37
21915	NM_028752	Hvcn1	Hvcn1	0.333333	1
21916	undefined	undefined	Hvcn1	0.666667	2
21917	NM_001039153	Tctn1	Tctn1	0.666667	2
21918	undefined	undefined	Tctn1	0.333333	1
21919	NM_177242	Pptc7	Pptc7	0.471698	25
21920	undefined	undefined	Pptc7	0.528302	28
21921	NM_019780	Vps29	Vps29	0.720339	85
21922	undefined	undefined	Vps29	0.279661	33
21923	NM_026883	Fam216a	Fam216a	0.025641	1
21924	undefined	undefined	Fam216a	0.974359	38
21925	undefined	undefined	Gpn3	1	3
21926	NM_019824	Arpc3	Arpc3	0.4	2
21927	undefined	undefined	Arpc3	0.6	3
21928	NM_019805	Anapc7	Anapc7	0.882353	45
21929	undefined	undefined	Anapc7	0.117647	6
21930	NM_001110140	Atp2a2	Atp2a2	0.00053002	4.56135
21931	NM_009722	Atp2a2	Atp2a2	0.768887	6617.05
21932	NR_027838	Atp2a2	Atp2a2	0.016662	143.393
21933	undefined	undefined	Atp2a2	0.213921	1841
21934	NM_009879	Ift81	Ift81	0.483871	45
21935	undefined	undefined	Ift81	0.516129	48
21936	undefined	undefined	P2rx7	1	1
21937	NM_011026	P2rx4	P2rx4	0.73913	17
21938	undefined	undefined	P2rx4	0.26087	6
21939	NM_001199676	Camkk2	Camkk2	1.45322e-06	1.74386e-05
21940	NM_145358	Camkk2	Camkk2	0.333332	3.99998
21941	undefined	undefined	Camkk2	0.666667	8
21942	NM_001042491	Anapc5	Anapc5	0.353125	134.894
21943	NM_001289517	Anapc5	Anapc5	8.35822e-10	3.19284e-07
21944	NM_001289518	Anapc5	Anapc5	8.35822e-10	3.19284e-07
21945	NM_001289519	Anapc5	Anapc5	0.00789753	3.01685
21946	NM_001289520	Anapc5	Anapc5	0.00796527	3.04273
21947	NM_021505	Anapc5	Anapc5	0.568185	217.047
21948	undefined	undefined	Anapc5	0.0628272	24
21949	NM_030564	Rnf34	Rnf34	0.788462	41
21950	undefined	undefined	Rnf34	0.211538	11
21951	NM_001003953	Kdm2b	Kdm2b	9.90636e-07	2.87284e-05
21952	NM_013910	Kdm2b	Kdm2b	0.448275	13
21953	undefined	undefined	Kdm2b	0.551724	16
21954	NM_175423	Orai1	Orai1	0.483871	15
21955	undefined	undefined	Orai1	0.516129	16
21956	NM_001039723	Tmem120b	Tmem120b	0.869565	20
21957	undefined	undefined	Tmem120b	0.130435	3
21958	NM_001040398	Setd1b	Setd1b	0.833333	5
21959	undefined	undefined	Setd1b	0.166667	1
21960	NM_026000	Psmd9	Psmd9	0.866667	26
21961	undefined	undefined	Psmd9	0.133333	4
21962	NM_029850	Bcl7a	Bcl7a	0.428571	3
21963	undefined	undefined	Bcl7a	0.571429	4
21964	NM_133917	Mlxip	Mlxip	0.391304	9
21965	undefined	undefined	Mlxip	0.608696	14
21966	NM_023232	Diablo	Diablo	0.892734	258
21967	undefined	undefined	Diablo	0.107266	31
21968	NM_029929	Vps33a	Vps33a	0.90625	58
21969	undefined	undefined	Vps33a	0.09375	6
21970	NM_001291229	Clip1	Clip1	0.0705927	7.05927
21971	NM_019765	Clip1	Clip1	0.229407	22.9407
21972	undefined	undefined	Clip1	0.7	70
21973	NM_027494	Zcchc8	Zcchc8	0.681818	15
21974	undefined	undefined	Zcchc8	0.318182	7
21975	NM_001005525	Rsrc2	Rsrc2	0.596774	37
21976	undefined	undefined	Rsrc2	0.403226	25
21977	NM_001042421	Kntc1	Kntc1	0.5	1
21978	undefined	undefined	Kntc1	0.5	1
21979	NM_175520	Hcar1	Hcar1	0.5	1
21980	undefined	undefined	Hcar1	0.5	1
21981	NM_026603	Denr	Denr	0.590909	39
21982	undefined	undefined	Denr	0.409091	27
21983	undefined	undefined	Ccdc62	1	4
21984	NM_145070	Hip1r	Hip1r	0.8	24
21985	undefined	undefined	Hip1r	0.2	6
21986	NM_177876	Vps37b	Vps37b	0.835165	76
21987	undefined	undefined	Vps37b	0.164835	15
21988	NM_019875	Abcb9	Abcb9	0.764706	13
21989	undefined	undefined	Abcb9	0.235294	4
21990	NM_025671	Ogfod2	Ogfod2	0.0952381	2
21991	undefined	undefined	Ogfod2	0.904762	19
21992	NM_144509	Arl6ip4	Arl6ip4	0.609756	50
21993	undefined	undefined	Arl6ip4	0.390244	32
21994	undefined	undefined	Mphosph9	1	1
21995	NM_001134717	2810006K23Rik	2810006K23Rik	0.846154	11
21996	undefined	undefined	2810006K23Rik	0.153846	2
21997	NM_013812	Cdk2ap1	Cdk2ap1	0.342995	71
21998	undefined	undefined	Cdk2ap1	0.657005	136
21999	NM_001081203	Sbno1	Sbno1	0.285714	8
22000	undefined	undefined	Sbno1	0.714286	20
22001	NM_030241	Setd8	Setd8	0.248963	60
22002	undefined	undefined	Setd8	0.751037	181
22003	NM_030259	Rilpl2	Rilpl2	0	0
22004	undefined	undefined	Rilpl2	1	18
22005	NM_029532	Snrnp35	Snrnp35	0.384615	5
22006	undefined	undefined	Snrnp35	0.615385	8
22007	NM_021430	Rilpl1	Rilpl1	0.239316	84
22008	undefined	undefined	Rilpl1	0.760684	267
22009	NM_019770	Tmed2	Tmed2	0.0811908	60
22010	undefined	undefined	Tmed2	0.918809	679
22011	NM_001190795	Ddx55	Ddx55	0	0
22012	NM_026409	Ddx55	Ddx55	0.769231	10
22013	undefined	undefined	Ddx55	0.230769	3
22014	NM_145371	Eif2b1	Eif2b1	0.512821	40
22015	undefined	undefined	Eif2b1	0.487179	38
22016	NM_181410	Gtf2h3	Gtf2h3	0.927273	51
22017	undefined	undefined	Gtf2h3	0.0727273	4
22018	NM_026486	Tctn2	Tctn2	0.857143	6
22019	undefined	undefined	Tctn2	0.142857	1
22020	NM_011596	Atp6v0a2	Atp6v0a2	0.935065	72
22021	undefined	undefined	Atp6v0a2	0.0649351	5
22022	NM_144819	Ccdc92	Ccdc92	0.5	1
22023	undefined	undefined	Ccdc92	0.5	1
22024	NM_001081750	Zfp664	Zfp664	0.785714	22
22025	undefined	undefined	Zfp664	0.214286	6
22026	NM_028443	Fam101a	Fam101a	0	0
22027	undefined	undefined	Fam101a	1	2
22028	NM_001253904	Ncor2	Ncor2	0.264641	8.99778
22029	NM_001253905	Ncor2	Ncor2	3.25908e-05	0.00110809
22030	NM_011424	Ncor2	Ncor2	3.25908e-05	0.00110809
22031	undefined	undefined	Ncor2	0.735294	25
22032	NM_001205082	Scarb1	Scarb1	0.214772	13.5306
22033	NM_016741	Scarb1	Scarb1	0.594752	37.4694
22034	undefined	undefined	Scarb1	0.190476	12
22035	NM_019639	Ubc	Ubc	0.346509	263
22036	undefined	undefined	Ubc	0.653491	496
22037	NM_203319	Dhx37	Dhx37	0.176471	3
22038	undefined	undefined	Dhx37	0.823529	14
22039	NM_029752	Bri3bp	Bri3bp	0.846154	77
22040	undefined	undefined	Bri3bp	0.153846	14
22041	NM_030210	Aacs	Aacs	0.461538	6
22042	undefined	undefined	Aacs	0.538462	7
22043	NM_133895	Slc15a4	Slc15a4	0.818182	27
22044	undefined	undefined	Slc15a4	0.181818	6
22045	NM_001286033	Stx2	Stx2	0.0660377	3.5
22046	NM_001286034	Stx2	Stx2	0.0660377	3.5
22047	NM_007941	Stx2	Stx2	0.622642	33
22048	undefined	undefined	Stx2	0.245283	13
22049	NM_009391	Ran	Ran	0.958801	256
22050	undefined	undefined	Ran	0.0411985	11
22051	NM_001081342	Adgrd1	Adgrd1	0.384615	5
22052	undefined	undefined	Adgrd1	0.615385	8
22053	NM_172276	Sfswap	Sfswap	0.56	14
22054	undefined	undefined	Sfswap	0.44	11
22055	NM_011846	Mmp17	Mmp17	1	3
22056	undefined	undefined	Mmp17	0	0
22057	NM_172462	Zfp11	Zfp11	0.666667	2
22058	undefined	undefined	Zfp11	0.333333	1
22059	NM_025450	Mrps17	Mrps17	0.00757576	1
22060	undefined	undefined	Mrps17	0.992424	131
22061	NM_008095	Gbas	Gbas	0.929966	1620
22062	undefined	undefined	Gbas	0.0700344	122
22063	NM_133900	Psph	Psph	0.428571	18
22064	undefined	undefined	Psph	0.571429	24
22065	NM_009838	Cct6a	Cct6a	0.0176211	4
22066	undefined	undefined	Cct6a	0.982379	223
22067	NM_026445	Sumf2	Sumf2	0.5	8
22068	undefined	undefined	Sumf2	0.5	8
22069	NM_011079	Phkg1	Phkg1	0.7	7
22070	undefined	undefined	Phkg1	0.3	3
22071	NM_024166	Chchd2	Chchd2	0.998353	606
22072	undefined	undefined	Chchd2	0.00164745	1
22073	NM_183088	Zbed5	Zbed5	1	1
22074	undefined	undefined	Zbed5	0	0
22075	NM_026916	Nupr1l	Nupr1l	0.666667	2
22076	undefined	undefined	Nupr1l	0.333333	1
22077	NM_001001327	Vkorc1l1	Vkorc1l1	0.194285	6.79997
22078	NM_001286382	Vkorc1l1	Vkorc1l1	2.79735e-06	9.79071e-05
22079	NM_027121	Vkorc1l1	Vkorc1l1	0.291427	10.1999
22080	undefined	undefined	Vkorc1l1	0.514286	18
22081	NM_010368	Gusb	Gusb	0.214286	9
22082	undefined	undefined	Gusb	0.785714	33
22083	NM_133768	Asl	Asl	0.0909091	1
22084	undefined	undefined	Asl	0.909091	10
22085	NM_007761	Crcp	Crcp	0.526316	10
22086	undefined	undefined	Crcp	0.473684	9
22087	NM_001130476	Tpst1	Tpst1	0.857143	30
22088	undefined	undefined	Tpst1	0.142857	5
22089	NM_172509	Kctd7	Kctd7	1	5
22090	undefined	undefined	Kctd7	0	0
22091	NM_001199059	Rabgef1	Rabgef1	0.947368	36
22092	NM_019983	Rabgef1	Rabgef1	8.29297e-07	3.15133e-05
22093	undefined	undefined	Rabgef1	0.0526316	2
22094	NM_001081394	Tmem248	Tmem248	3.79973e-07	2.08985e-05
22095	NM_027854	Tmem248	Tmem248	0.890909	49
22096	undefined	undefined	Tmem248	0.109091	6
22097	NM_023248	Sbds	Sbds	0.6	54
22098	undefined	undefined	Sbds	0.4	36
22099	NM_001015876	Tyw1	Tyw1	0.5	12
22100	undefined	undefined	Tyw1	0.5	12
22101	NM_177047	Auts2	Auts2	0.0208333	3
22102	undefined	undefined	Auts2	0.979167	141
22103	NM_030719	Gatsl2	Gatsl2	0.461538	6
22104	undefined	undefined	Gatsl2	0.538462	7
22105	NM_033572	Wbscr16	Wbscr16	0.766234	59
22106	undefined	undefined	Wbscr16	0.233766	18
22107	NM_053266	Gtf2ird2	Gtf2ird2	0.230769	3
22108	undefined	undefined	Gtf2ird2	0.769231	10
22109	NM_001286037	Ncf1	Ncf1	1.88886e-07	1.69997e-06
22110	NM_010876	Ncf1	Ncf1	0.777778	7
22111	undefined	undefined	Ncf1	0.222222	2
22112	NM_001080746	Gtf2i	Gtf2i	0.00886069	2.17973
22113	NM_001080747	Gtf2i	Gtf2i	3.74682e-06	0.000921717
22114	NM_001080748	Gtf2i	Gtf2i	0.141712	34.8611
22115	NM_001080749	Gtf2i	Gtf2i	0.217	53.3821
22116	NM_010365	Gtf2i	Gtf2i	0.177139	43.5762
22117	undefined	undefined	Gtf2i	0.455285	112
22118	NM_001081462	Gtf2ird1	Gtf2ird1	0.0816326	2.28571
22119	NM_001081463	Gtf2ird1	Gtf2ird1	0.0816326	2.28571
22120	NM_001081464	Gtf2ird1	Gtf2ird1	1.26618e-05	0.00035453
22121	NM_001081465	Gtf2ird1	Gtf2ird1	0.326517	9.14248
22122	NM_001081466	Gtf2ird1	Gtf2ird1	0.0816326	2.28571
22123	NM_001081467	Gtf2ird1	Gtf2ird1	1.51522e-07	4.24262e-06
22124	NM_001081468	Gtf2ird1	Gtf2ird1	1.51522e-07	4.24262e-06
22125	NM_001081469	Gtf2ird1	Gtf2ird1	1.51522e-07	4.24262e-06
22126	NM_001081470	Gtf2ird1	Gtf2ird1	1.51522e-07	4.24262e-06
22127	NM_001244936	Gtf2ird1	Gtf2ird1	1.51522e-07	4.24262e-06
22128	NM_020331	Gtf2ird1	Gtf2ird1	1.68358e-07	4.71402e-06
22129	undefined	undefined	Gtf2ird1	0.428571	12
22130	NM_001039162	Clip2	Clip2	0.333327	1.99996
22131	NM_009990	Clip2	Clip2	6.78168e-06	4.06901e-05
22132	undefined	undefined	Clip2	0.666667	4
22133	NM_020022	Rfc2	Rfc2	0.947368	54
22134	undefined	undefined	Rfc2	0.0526316	3
22135	NM_022964	Lat2	Lat2	0.5	1
22136	undefined	undefined	Lat2	0.5	1
22137	NM_033561	Eif4h	Eif4h	0.313725	144
22138	undefined	undefined	Eif4h	0.686275	315
22139	NM_001305875	Limk1	Limk1	0.5	0.5
22140	NM_010717	Limk1	Limk1	0.5	0.5
22141	undefined	undefined	Limk1	0	0
22142	NM_007925	Eln	Eln	0.745223	351
22143	undefined	undefined	Eln	0.254777	120
22144	NM_024479	Wbscr27	Wbscr27	0.6	3
22145	undefined	undefined	Wbscr27	0.4	2
22146	NM_009903	Cldn4	Cldn4	1	1
22147	undefined	undefined	Cldn4	0	0
22148	NM_009902	Cldn3	Cldn3	1	1
22149	undefined	undefined	Cldn3	0	0
22150	NM_001190437	Abhd11	Abhd11	8.07204e-08	9.92861e-06
22151	NM_145215	Abhd11	Abhd11	0.852352	104.839
22152	NR_033794	Abhd11	Abhd11	0.0744774	9.16072
22153	undefined	undefined	Abhd11	0.0731707	9
22154	undefined	undefined	Stx1a	1	3
22155	NM_025375	Wbscr22	Wbscr22	0.871795	34
22156	undefined	undefined	Wbscr22	0.128205	5
22157	NM_025362	Dnajc30	Dnajc30	0.972222	35
22158	undefined	undefined	Dnajc30	0.0277778	1
22159	NM_001199677	Vps37d	Vps37d	0.5	1
22160	undefined	undefined	Vps37d	0.5	1
22161	NM_021455	Mlxipl	Mlxipl	0.375	6
22162	undefined	undefined	Mlxipl	0.625	10
22163	NM_013763	Tbl2	Tbl2	0.428571	3
22164	undefined	undefined	Tbl2	0.571429	4
22165	NM_009745	Bcl7b	Bcl7b	0.876404	78
22166	undefined	undefined	Bcl7b	0.123596	11
22167	NM_011714	Baz1b	Baz1b	0.5	14
22168	undefined	undefined	Baz1b	0.5	14
22169	NM_010246	Fzd9	Fzd9	0	0
22170	undefined	undefined	Fzd9	1	3
22171	NM_146001	Hip1	Hip1	0.37037	10
22172	undefined	undefined	Hip1	0.62963	17
22173	undefined	undefined	Ccl24	1	2
22174	NM_146002	Rhbdd2	Rhbdd2	0.677419	21
22175	undefined	undefined	Rhbdd2	0.322581	10
22176	NM_008898	Por	Por	0.876712	64
22177	undefined	undefined	Por	0.123288	9
22178	NM_172541	Tmem120a	Tmem120a	0.0555556	2
22179	undefined	undefined	Tmem120a	0.944444	34
22180	NM_008617	Mdh2	Mdh2	0.752375	2455
22181	undefined	undefined	Mdh2	0.247625	808
22182	NM_013560	Hspb1	Hspb1	0.981982	218
22183	undefined	undefined	Hspb1	0.018018	4
22184	NM_018871	Ywhag	Ywhag	0.837209	72
22185	undefined	undefined	Ywhag	0.162791	14
22186	undefined	undefined	Zp3	1	1
22187	NM_001256096	Dtx2	Dtx2	0.225	4.5
22188	NM_001256097	Dtx2	Dtx2	1.69542e-07	3.39084e-06
22189	NM_001256098	Dtx2	Dtx2	0.4	8
22190	NM_023742	Dtx2	Dtx2	0.225	4.5
22191	undefined	undefined	Dtx2	0.15	3
22192	undefined	undefined	Rasa4	1	9
22193	NM_011293	Polr2j	Polr2j	1	39
22194	undefined	undefined	Polr2j	0	0
22195	NM_027891	Lrwd1	Lrwd1	0.846154	11
22196	undefined	undefined	Lrwd1	0.153846	2
22197	NM_178751	Orai2	Orai2	0.666667	2
22198	undefined	undefined	Orai2	0.333333	1
22199	NM_025774	Prkrip1	Prkrip1	0.962963	26
22200	undefined	undefined	Prkrip1	0.037037	1
22201	NM_001302938	Sh2b2	Sh2b2	0.5	0.5
22202	NM_018825	Sh2b2	Sh2b2	0.5	0.5
22203	undefined	undefined	Sh2b2	0	0
22204	NM_001291233	Cux1	Cux1	0.131219	12.9906
22205	NM_001291234	Cux1	Cux1	4.72616e-05	0.0046789
22206	NM_001291238	Cux1	Cux1	0.262626	26
22207	NM_001291239	Cux1	Cux1	6.89572e-67	6.82677e-65
22208	NM_001291240	Cux1	Cux1	6.89572e-67	6.82677e-65
22209	NM_009986	Cux1	Cux1	4.72616e-05	0.0046789
22210	NM_198602	Cux1	Cux1	0.262626	26
22211	undefined	undefined	Cux1	0.343434	34
22212	NM_024474	Col26a1	Col26a1	0.285714	2
22213	undefined	undefined	Col26a1	0.714286	5
22214	NM_026073	Ift22	Ift22	0.8	4
22215	undefined	undefined	Ift22	0.2	1
22216	NM_001163243	Fis1	Fis1	0.023147	3.1017
22217	NM_025562	Fis1	Fis1	0.887301	118.898
22218	undefined	undefined	Fis1	0.0895522	12
22219	NM_021719	Cldn15	Cldn15	0.5	6
22220	undefined	undefined	Cldn15	0.5	6
22221	NM_027318	Znhit1	Znhit1	0.486486	18
22222	undefined	undefined	Znhit1	0.513514	19
22223	NM_011962	Plod3	Plod3	0.923913	85
22224	undefined	undefined	Plod3	0.076087	7
22225	NM_007457	Ap1s1	Ap1s1	0.708333	68
22226	undefined	undefined	Ap1s1	0.291667	28
22227	NM_008871	Serpine1	Serpine1	0.5	2
22228	undefined	undefined	Serpine1	0.5	2
22229	NM_001290010	Ache	Ache	0.5	1.5
22230	NM_009599	Ache	Ache	0.5	1.5
22231	undefined	undefined	Ache	0	0
22232	NM_027356	Ufsp1	Ufsp1	0	0
22233	undefined	undefined	Ufsp1	1	16
22234	NM_001109909	Srrt	Srrt	0.233766	18
22235	NM_001109910	Srrt	Srrt	0.025974	2
22236	NM_031405	Srrt	Srrt	0.350649	27
22237	undefined	undefined	Srrt	0.38961	30
22238	NM_011639	Trip6	Trip6	0.846154	33
22239	undefined	undefined	Trip6	0.153846	6
22240	NM_031406	Slc12a9	Slc12a9	0.75	3
22241	undefined	undefined	Slc12a9	0.25	1
22242	NM_001159571	Ephb4	Ephb4	0.129941	12.0845
22243	NM_010144	Ephb4	Ephb4	0.708768	65.9155
22244	undefined	undefined	Ephb4	0.16129	15
22245	NM_028753	Pop7	Pop7	0.875	7
22246	undefined	undefined	Pop7	0.125	1
22247	NM_031408	Gigyf1	Gigyf1	0.681818	15
22248	undefined	undefined	Gigyf1	0.318182	7
22249	NM_010312	Gnb2	Gnb2	0.413462	86
22250	undefined	undefined	Gnb2	0.586538	122
22251	NM_001289507	Tfr2	Tfr2	0	0
22252	undefined	undefined	Tfr2	1	1
22253	NM_001254762	Mospd3	Mospd3	0.320833	12.8333
22254	NM_030037	Mospd3	Mospd3	0.0291669	1.16668
22255	undefined	undefined	Mospd3	0.65	26
22256	NM_008788	Pcolce	Pcolce	0.718085	135
22257	undefined	undefined	Pcolce	0.281915	53
22258	NM_010571	Irs3	Irs3	0	0
22259	undefined	undefined	Irs3	1	1
22260	NM_001303266	Agfg2	Agfg2	0.0862069	2.5
22261	NM_001303271	Agfg2	Agfg2	0.0862069	2.5
22262	NM_178162	Agfg2	Agfg2	0.482759	14
22263	undefined	undefined	Agfg2	0.344828	10
22264	NM_023910	Tsc22d4	Tsc22d4	0.648823	267.964
22265	NM_029805	Tsc22d4	Tsc22d4	0.0243005	10.0361
22266	undefined	undefined	Tsc22d4	0.326877	135
22267	NM_027242	Ppp1r35	Ppp1r35	0.590909	13
22268	undefined	undefined	Ppp1r35	0.409091	9
22269	NM_144913	Mepce	Mepce	0.909091	10
22270	undefined	undefined	Mepce	0.0909091	1
22271	NM_153510	Pilra	Pilra	1	1
22272	undefined	undefined	Pilra	0	0
22273	undefined	undefined	Pilrb1	1	2
22274	undefined	undefined	Pilrb2	1	1
22275	NM_007819	Cyp3a13	Cyp3a13	1	1
22276	undefined	undefined	Cyp3a13	0	0
22277	NM_029869	Zkscan1	Zkscan1	0.932294	82.9742
22278	NM_133906	Zkscan1	Zkscan1	0.000290448	0.0258499
22279	undefined	undefined	Zkscan1	0.0674157	6
22280	NM_001044703	Zscan21	Zscan21	0.291667	7.29167
22281	NM_001044704	Zscan21	Zscan21	0.416667	10.4167
22282	NM_001044705	Zscan21	Zscan21	0.0833334	2.08333
22283	NM_011757	Zscan21	Zscan21	0.208333	5.20833
22284	undefined	undefined	Zscan21	0	0
22285	NM_019747	Zfp113	Zfp113	0.9	9
22286	undefined	undefined	Zfp113	0.1	1
22287	NM_012002	Cops6	Cops6	0.852814	394
22288	undefined	undefined	Cops6	0.147186	68
22289	NM_008568	Mcm7	Mcm7	0.794872	31
22290	undefined	undefined	Mcm7	0.205128	8
22291	NM_021392	Ap4m1	Ap4m1	1	1
22292	undefined	undefined	Ap4m1	0	0
22293	NM_009315	Taf6	Taf6	0.0405405	3
22294	undefined	undefined	Taf6	0.959459	71
22295	NM_178612	Cnpy4	Cnpy4	0.5	4
22296	undefined	undefined	Cnpy4	0.5	4
22297	NM_177878	Mblac1	Mblac1	1	2
22298	undefined	undefined	Mblac1	0	0
22299	NM_001081108	Lamtor4	Lamtor4	1	31
22300	undefined	undefined	Lamtor4	0	0
22301	NM_153161	BC037034	BC037034	0.2	1
22302	undefined	undefined	BC037034	0.8	4
22303	undefined	undefined	6330418K02Rik	1	3
22304	undefined	undefined	Gpc2	1	1
22305	NM_028130	Zfp157	Zfp157	0.833333	10
22306	undefined	undefined	Zfp157	0.166667	2
22307	NM_001044747	Zfp68	Zfp68	0.376085	25.5738
22308	NM_001163797	Zfp68	Zfp68	0.289899	19.7131
22309	NM_013844	Zfp68	Zfp68	0.289899	19.7131
22310	undefined	undefined	Zfp68	0.0441176	3
22311	NM_183025	A430033K04Rik	A430033K04Rik	0.5	2
22312	undefined	undefined	A430033K04Rik	0.5	2
22313	NM_030565	Fam20c	Fam20c	0.464286	13
22314	undefined	undefined	Fam20c	0.535714	15
22315	NM_008808	Pdgfa	Pdgfa	0.230769	3
22316	undefined	undefined	Pdgfa	0.769231	10
22317	NM_008923	Prkar1b	Prkar1b	1	2
22318	undefined	undefined	Prkar1b	0	0
22319	NM_001081265	Dnaaf5	Dnaaf5	0.934783	43
22320	undefined	undefined	Dnaaf5	0.0652174	3
22321	NM_001256115	Sun1	Sun1	0.0368886	3.20931
22322	NM_001256116	Sun1	Sun1	0.0268285	2.33408
22323	NM_001256117	Sun1	Sun1	0.196739	17.1163
22324	NM_001256118	Sun1	Sun1	1.90964e-08	1.66138e-06
22325	NM_024451	Sun1	Sun1	0.26828	23.3403
22326	undefined	undefined	Sun1	0.471264	41
22327	NM_001163316	Get4	Get4	9.11681e-08	1.23077e-05
22328	NM_026269	Get4	Get4	0.925926	125
22329	undefined	undefined	Get4	0.0740741	10
22330	NM_172723	Adap1	Adap1	0.5	1
22331	undefined	undefined	Adap1	0.5	1
22332	NM_197980	Cox19	Cox19	0.460317	29
22333	undefined	undefined	Cox19	0.539683	34
22334	NR_033147	D830046C22Rik	D830046C22Rik	0.8	4
22335	undefined	undefined	D830046C22Rik	0.2	1
22336	NM_177000	C130050O18Rik	C130050O18Rik	0.5	1
22337	undefined	undefined	C130050O18Rik	0.5	1
22338	NM_029771	Gper1	Gper1	0.666667	2
22339	undefined	undefined	Gper1	0.333333	1
22340	NM_174850	Micall2	Micall2	0.5	3
22341	undefined	undefined	Micall2	0.5	3
22342	NM_026748	Ints1	Ints1	0.5	7
22343	undefined	undefined	Ints1	0.5	7
22344	NM_010757	Mafk	Mafk	0.351351	13
22345	undefined	undefined	Mafk	0.648649	24
22346	NM_001161548	Tmem184a	Tmem184a	0.5	0.5
22347	NM_144914	Tmem184a	Tmem184a	0.5	0.5
22348	undefined	undefined	Tmem184a	0	0
22349	NM_025604	Psmg3	Psmg3	0.133333	2
22350	undefined	undefined	Psmg3	0.866667	13
22351	NM_010752	Mad1l1	Mad1l1	0.542857	19
22352	undefined	undefined	Mad1l1	0.457143	16
22353	NM_026510	Ftsj2	Ftsj2	1	11
22354	undefined	undefined	Ftsj2	0	0
22355	NM_008637	Nudt1	Nudt1	0.583333	7
22356	undefined	undefined	Nudt1	0.416667	5
22357	NM_172277	Snx8	Snx8	0.909091	10
22358	undefined	undefined	Snx8	0.0909091	1
22359	NM_133916	Eif3b	Eif3b	0.972222	245
22360	undefined	undefined	Eif3b	0.0277778	7
22361	NM_021528	Chst12	Chst12	0.64	16
22362	undefined	undefined	Chst12	0.36	9
22363	NM_008494	Lfng	Lfng	0.966667	29
22364	undefined	undefined	Lfng	0.0333333	1
22365	NM_001308040	Ttyh3	Ttyh3	3.4044e-06	6.46836e-05
22366	NM_175274	Ttyh3	Ttyh3	0.684207	12.9999
22367	undefined	undefined	Ttyh3	0.315789	6
22368	NM_001276287	Brat1	Brat1	0.159091	2.54546
22369	NM_181066	Brat1	Brat1	0.715909	11.4545
22370	NR_074085	Brat1	Brat1	1.59772e-08	2.55635e-07
22371	undefined	undefined	Brat1	0.125	2
22372	NM_177879	Sdk1	Sdk1	1	1
22373	undefined	undefined	Sdk1	0	0
22374	NM_199068	Foxk1	Foxk1	0.333333	1
22375	undefined	undefined	Foxk1	0.666667	2
22376	NM_172725	Ap5z1	Ap5z1	0.285714	2
22377	undefined	undefined	Ap5z1	0.714286	5
22378	NM_178702	Radil	Radil	1	1
22379	undefined	undefined	Radil	0	0
22380	NM_178398	Wipi2	Wipi2	0.269231	7
22381	undefined	undefined	Wipi2	0.730769	19
22382	NM_146257	Slc29a4	Slc29a4	0.333333	1
22383	undefined	undefined	Slc29a4	0.666667	2
22384	NM_001122730	Tnrc18	Tnrc18	0.0769231	2
22385	NM_178242	Tnrc18	Tnrc18	0.0769231	2
22386	undefined	undefined	Tnrc18	0.846154	22
22387	NM_001033312	Fbxl18	Fbxl18	0.666667	2
22388	undefined	undefined	Fbxl18	0.333333	1
22389	NM_007393	Actb	Actb	0.948136	585
22390	undefined	undefined	Actb	0.0518639	32
22391	NM_007984	Fscn1	Fscn1	0.975124	196
22392	undefined	undefined	Fscn1	0.0248756	5
22393	NM_080561	Rnf216	Rnf216	0.486111	7.77777
22394	NM_207110	Rnf216	Rnf216	0.138889	2.22223
22395	undefined	undefined	Rnf216	0.375	6
22396	NM_001045482	Rbak	Rbak	0.909091	10
22397	undefined	undefined	Rbak	0.0909091	1
22398	NM_001289589	Zfp12	Zfp12	0.606665	9.09998
22399	NM_001289590	Zfp12	Zfp12	0.0866676	1.30001
22400	NM_177681	Zfp12	Zfp12	0.173334	2.6
22401	undefined	undefined	Zfp12	0.133333	2
22402	NM_172726	E130309D02Rik	E130309D02Rik	0.72	18
22403	undefined	undefined	E130309D02Rik	0.28	7
22404	NM_028379	Zdhhc4	Zdhhc4	0.540984	33
22405	undefined	undefined	Zdhhc4	0.459016	28
22406	undefined	undefined	0610040B10Rik	1	1
22407	NM_025841	Kdelr2	Kdelr2	0.884615	46
22408	undefined	undefined	Kdelr2	0.115385	6
22409	NM_144915	Daglb	Daglb	0.774194	24
22410	undefined	undefined	Daglb	0.225806	7
22411	NM_009007	Rac1	Rac1	0.613402	119
22412	undefined	undefined	Rac1	0.386598	75
22413	NM_026050	Fam220a	Fam220a	1.1842e-07	9.11833e-06
22414	NM_133703	Fam220a	Fam220a	0.714286	55
22415	undefined	undefined	Fam220a	0.285714	22
22416	NM_001163548	Cyth3	Cyth3	3.02105e-07	3.444e-05
22417	NM_011182	Cyth3	Cyth3	0.947368	108
22418	undefined	undefined	Cyth3	0.0526316	6
22419	NM_029749	Usp42	Usp42	0.875	7
22420	undefined	undefined	Usp42	0.125	1
22421	NM_013557	Eif2ak1	Eif2ak1	0.333333	1
22422	undefined	undefined	Eif2ak1	0.666667	2
22423	NM_001172146	Aimp2	Aimp2	0.571429	24
22424	NM_146165	Aimp2	Aimp2	0.357143	15
22425	undefined	undefined	Aimp2	0.0714286	3
22426	NM_008886	Pms2	Pms2	0.5	4
22427	undefined	undefined	Pms2	0.5	4
22428	NM_177682	Ccz1	Ccz1	0.1	6
22429	undefined	undefined	Ccz1	0.9	54
22430	NM_001081109	Lmtk2	Lmtk2	0.75	9
22431	undefined	undefined	Lmtk2	0.25	3
22432	NM_027410	Tecpr1	Tecpr1	0.590909	13
22433	undefined	undefined	Tecpr1	0.409091	9
22434	NM_001163709	Bri3	Bri3	1.88168e-07	3.38702e-06
22435	NM_018772	Bri3	Bri3	1	18
22436	undefined	undefined	Bri3	0	0
22437	NM_025833	Baiap2l1	Baiap2l1	0.5	2
22438	undefined	undefined	Baiap2l1	0.5	2
22439	undefined	undefined	Gm15708	1	1
22440	NM_177735	Tmem130	Tmem130	1	1
22441	undefined	undefined	Tmem130	0	0
22442	NM_001081362	Trrap	Trrap	0.7	7
22443	undefined	undefined	Trrap	0.3	3
22444	NM_001038627	Smurf1	Smurf1	0.518517	14
22445	NM_029438	Smurf1	Smurf1	1.5182e-06	4.09915e-05
22446	undefined	undefined	Smurf1	0.481481	13
22447	NM_019767	Arpc1a	Arpc1a	0.645161	80
22448	undefined	undefined	Arpc1a	0.354839	44
22449	NM_023142	Arpc1b	Arpc1b	0.923077	96
22450	undefined	undefined	Arpc1b	0.0769231	8
22451	undefined	undefined	Bud31	1	42
22452	NM_133735	Ptcd1	Ptcd1	0.95	38
22453	undefined	undefined	Ptcd1	0.05	2
22454	NM_001291248	Cpsf4	Cpsf4	0.425	8.5
22455	NM_001291249	Cpsf4	Cpsf4	0.425	8.5
22456	NM_178576	Cpsf4	Cpsf4	0.05	1
22457	undefined	undefined	Cpsf4	0.1	2
22458	NM_020582	Atp5j2	Atp5j2	0.980303	647
22459	undefined	undefined	Atp5j2	0.019697	13
22460	NM_023322	Zkscan14	Zkscan14	0.909091	10
22461	undefined	undefined	Zkscan14	0.0909091	1
22462	NM_001167944	Zkscan5	Zkscan5	8.78686e-07	1.6695e-05
22463	NM_016683	Zkscan5	Zkscan5	0.578946	11
22464	undefined	undefined	Zkscan5	0.421053	8
22465	NM_001083958	Zfp655	Zfp655	0.438356	32
22466	NM_028298	Zfp655	Zfp655	0.164384	12
22467	undefined	undefined	Zfp655	0.39726	29
22468	NM_001256085	Rnf6	Rnf6	0.134454	10.353
22469	NM_001256086	Rnf6	Rnf6	2.2162e-14	1.70647e-12
22470	NM_001256087	Rnf6	Rnf6	1.03209e-06	7.94706e-05
22471	NM_028774	Rnf6	Rnf6	0.722688	55.6469
22472	undefined	undefined	Rnf6	0.142857	11
22473	NM_153599	Cdk8	Cdk8	0.111111	1
22474	undefined	undefined	Cdk8	0.888889	8
22475	NM_011669	Usp12	Usp12	0.666667	10
22476	undefined	undefined	Usp12	0.333333	5
22477	NM_019647	Rpl21	Rpl21	0.333333	2
22478	undefined	undefined	Rpl21	0.666667	4
22479	NM_026864	Rasl11a	Rasl11a	1	12
22480	undefined	undefined	Rasl11a	0	0
22481	NM_025652	Gtf3a	Gtf3a	0.766667	23
22482	undefined	undefined	Gtf3a	0.233333	7
22483	NM_001256100	Mtif3	Mtif3	3.64079e-06	0.000203884
22484	NM_001256101	Mtif3	Mtif3	0.116456	6.52154
22485	NM_001256102	Mtif3	Mtif3	0.388199	21.7391
22486	NM_029581	Mtif3	Mtif3	0.388199	21.7391
22487	undefined	undefined	Mtif3	0.107143	6
22488	NM_080795	Lnx2	Lnx2	0.59375	19
22489	undefined	undefined	Lnx2	0.40625	13
22490	NM_009087	Polr1d	Polr1d	0.615385	32
22491	NM_181730	Polr1d	Polr1d	0.365385	19
22492	undefined	undefined	Polr1d	0.0192308	1
22493	NR_033625	D5Ertd605e	D5Ertd605e	1	1
22494	undefined	undefined	D5Ertd605e	0	0
22495	NM_028291	Pan3	Pan3	0.1	3
22496	undefined	undefined	Pan3	0.9	27
22497	NM_010228	Flt1	Flt1	0.0810811	3
22498	undefined	undefined	Flt1	0.918919	34
22499	NM_025624	Pomp	Pomp	0.889764	113
22500	undefined	undefined	Pomp	0.110236	14
22501	NM_027872	Slc46a3	Slc46a3	0.5	2
22502	undefined	undefined	Slc46a3	0.5	2
22503	NM_029920	Mtus2	Mtus2	0.122449	18
22504	undefined	undefined	Mtus2	0.877551	129
22505	NM_001301424	Slc7a1	Slc7a1	0.357143	2.5
22506	NM_007513	Slc7a1	Slc7a1	0.357143	2.5
22507	undefined	undefined	Slc7a1	0.285714	2
22508	NM_011908	Ubl3	Ubl3	0.641414	127
22509	undefined	undefined	Ubl3	0.358586	71
22510	NM_153572	Katnal1	Katnal1	0.4	2
22511	undefined	undefined	Katnal1	0.6	3
22512	NM_010439	Hmgb1	Hmgb1	0.92283	287
22513	undefined	undefined	Hmgb1	0.0771704	24
22514	NR_028061	Gm8615	Gm8615	1	4
22515	undefined	undefined	Gm8615	0	0
22516	NM_001013378	Uspl1	Uspl1	4.75679e-10	6.6595e-09
22517	NM_001115149	Uspl1	Uspl1	4.20135e-07	5.8819e-06
22518	NM_001115150	Uspl1	Uspl1	0.405194	5.67271
22519	NM_001115151	Uspl1	Uspl1	0.422078	5.90909
22520	NM_001115153	Uspl1	Uspl1	4.20135e-07	5.8819e-06
22521	NM_001286824	Uspl1	Uspl1	4.20135e-07	5.8819e-06
22522	NM_001286825	Uspl1	Uspl1	0.101299	1.41818
22523	undefined	undefined	Uspl1	0.0714286	1
22524	NM_009663	Alox5ap	Alox5ap	0.7	7
22525	undefined	undefined	Alox5ap	0.3	3
22526	NM_027519	Medag	Medag	0.928571	26
22527	undefined	undefined	Medag	0.0714286	2
22528	NM_013559	Hsph1	Hsph1	0.560976	23
22529	undefined	undefined	Hsph1	0.439024	18
22530	NM_001081204	B3glct	B3glct	0.75	3
22531	undefined	undefined	B3glct	0.25	1
22532	NM_172887	Fry	Fry	0.623377	48
22533	undefined	undefined	Fry	0.376623	29
22534	undefined	undefined	Brca2	1	3
22535	NM_133898	N4bp2l1	N4bp2l1	1	2
22536	undefined	undefined	N4bp2l1	0	0
22537	NM_201369	N4bp2l2	N4bp2l2	0.666667	12
22538	undefined	undefined	N4bp2l2	0.333333	6
22539	NM_175310	Pds5b	Pds5b	0.666667	10
22540	undefined	undefined	Pds5b	0.333333	5
22541	NM_001163493	Stard13	Stard13	0.1875	3.375
22542	NM_146258	Stard13	Stard13	0.3125	5.625
22543	undefined	undefined	Stard13	0.5	9
22544	NM_027009	Rfc3	Rfc3	0.5	1
22545	undefined	undefined	Rfc3	0.5	1
22546	NM_010156	Samd9l	Samd9l	1	8
22547	undefined	undefined	Samd9l	0	0
22548	NM_001167750	Ccdc132	Ccdc132	2.50684e-08	5.01368e-07
22549	NM_024260	Ccdc132	Ccdc132	0.9	18
22550	undefined	undefined	Ccdc132	0.1	2
22551	undefined	undefined	Tfpi2	1	1
22552	NM_025331	Gng11	Gng11	0.769231	40
22553	undefined	undefined	Gng11	0.230769	12
22554	NM_009748	Bet1	Bet1	0.555556	10
22555	undefined	undefined	Bet1	0.444444	8
22556	NM_007743	Col1a2	Col1a2	0.400697	115
22557	undefined	undefined	Col1a2	0.599303	172
22558	NM_145398	Casd1	Casd1	0.233333	7
22559	undefined	undefined	Casd1	0.766667	23
22560	NM_001130188	Sgce	Sgce	0.0216451	1.06061
22561	NM_001130189	Sgce	Sgce	4.60792e-08	2.25788e-06
22562	NM_001130190	Sgce	Sgce	0.0118064	0.578515
22563	NM_001130191	Sgce	Sgce	0.00983869	0.482096
22564	NM_011360	Sgce	Sgce	0.670995	32.8788
22565	undefined	undefined	Sgce	0.285714	14
22566	NM_181595	Ppp1r9a	Ppp1r9a	0.75	3
22567	undefined	undefined	Ppp1r9a	0.25	1
22568	NM_173006	Pon3	Pon3	0.2	2
22569	undefined	undefined	Pon3	0.8	8
22570	NM_183308	Pon2	Pon2	0.8125	39
22571	undefined	undefined	Pon2	0.1875	9
22572	NM_023048	Asb4	Asb4	0.25	3
22573	undefined	undefined	Asb4	0.75	9
22574	NM_013743	Pdk4	Pdk4	0.125666	118
22575	undefined	undefined	Pdk4	0.874334	821
22576	NM_001191023	Dync1i1	Dync1i1	0.1	0.2
22577	NM_001191025	Dync1i1	Dync1i1	0.1	0.2
22578	NM_001191026	Dync1i1	Dync1i1	0.1	0.2
22579	NM_001191027	Dync1i1	Dync1i1	0.1	0.2
22580	NM_010063	Dync1i1	Dync1i1	0.1	0.2
22581	undefined	undefined	Dync1i1	0.5	1
22582	NM_001177572	Slc25a13	Slc25a13	0.427083	41
22583	NM_015829	Slc25a13	Slc25a13	0.427083	41
22584	undefined	undefined	Slc25a13	0.145833	14
22585	NM_009169	Shfm1	Shfm1	0.972678	178
22586	undefined	undefined	Shfm1	0.0273224	5
22587	undefined	undefined	Sdhaf3	1	8
22588	NM_012055	Asns	Asns	0.111111	1
22589	undefined	undefined	Asns	0.888889	8
22590	undefined	undefined	C1galt1	1	13
22591	undefined	undefined	Col28a1	1	2
22592	NM_145374	Mios	Mios	0.823529	28
22593	undefined	undefined	Mios	0.176471	6
22594	NM_026632	Rpa3	Rpa3	0.95	38
22595	undefined	undefined	Rpa3	0.05	2
22596	NM_001302353	Umad1	Umad1	0	0
22597	NM_001302354	Umad1	Umad1	0.896552	26
22598	undefined	undefined	Umad1	0.103448	3
22599	NR_040452	A430035B10Rik	A430035B10Rik	0.5	1
22600	undefined	undefined	A430035B10Rik	0.5	1
22601	NM_001286728	Glcci1	Glcci1	1.12901e-06	1.01611e-05
22602	NM_001286729	Glcci1	Glcci1	1.12901e-06	1.01611e-05
22603	NM_133236	Glcci1	Glcci1	0.333331	2.99998
22604	undefined	undefined	Glcci1	0.666667	6
22605	NM_010492	Ica1	Ica1	0.333333	6
22606	undefined	undefined	Ica1	0.666667	12
22607	NM_010886	Ndufa4	Ndufa4	0.91474	1899
22608	undefined	undefined	Ndufa4	0.0852601	177
22609	NM_001168382	Phf14	Phf14	0.571429	16
22610	undefined	undefined	Phf14	0.428571	12
22611	NM_001164805	Thsd7a	Thsd7a	0.2	1
22612	undefined	undefined	Thsd7a	0.8	4
22613	NM_027992	Tmem106b	Tmem106b	0.938272	76
22614	undefined	undefined	Tmem106b	0.0617284	5
22615	NM_028990	Tmem168	Tmem168	0.763158	29
22616	undefined	undefined	Tmem168	0.236842	9
22617	NM_175312	B630005N14Rik	B630005N14Rik	0.875	21
22618	undefined	undefined	B630005N14Rik	0.125	3
22619	NR_024619	2610001J05Rik	2610001J05Rik	1	14
22620	undefined	undefined	2610001J05Rik	0	0
22621	NR_045995	1110019D14Rik	1110019D14Rik	0.25	1
22622	undefined	undefined	1110019D14Rik	0.75	3
22623	NM_080464	Ppp1r3a	Ppp1r3a	0.764706	13
22624	undefined	undefined	Ppp1r3a	0.235294	4
22625	NM_175088	Mdfic	Mdfic	0.64	16
22626	undefined	undefined	Mdfic	0.36	9
22627	NM_031198	Tfec	Tfec	0	0
22628	undefined	undefined	Tfec	1	1
22629	NM_207176	Tes	Tes	1	13
22630	undefined	undefined	Tes	0	0
22631	NM_016900	Cav2	Cav2	0.966184	200
22632	undefined	undefined	Cav2	0.0338164	7
22633	NM_001243064	Cav1	Cav1	0.207902	76.3001
22634	NM_007616	Cav1	Cav1	0.683106	250.7
22635	undefined	undefined	Cav1	0.108992	40
22636	NM_008591	Met	Met	1	1
22637	undefined	undefined	Met	0	0
22638	NM_007604	Capza2	Capza2	0.598958	115
22639	undefined	undefined	Capza2	0.401042	77
22640	NM_001083315	St7	St7	9.91196e-08	4.46038e-06
22641	NM_001289624	St7	St7	0.31746	14.2857
22642	NM_001289625	St7	St7	2.84379e-08	1.27971e-06
22643	NM_001289626	St7	St7	0.185185	8.33333
22644	NM_001289627	St7	St7	9.91196e-08	4.46038e-06
22645	NM_001289629	St7	St7	9.91196e-08	4.46038e-06
22646	NM_022332	St7	St7	0.0529101	2.38095
22647	undefined	undefined	St7	0.444444	20
22648	NM_023653	Wnt2	Wnt2	0.5	1
22649	undefined	undefined	Wnt2	0.5	1
22650	NM_080285	Cttnbp2	Cttnbp2	0.5	1
22651	undefined	undefined	Cttnbp2	0.5	1
22652	NM_133939	Lsm8	Lsm8	0.7	14
22653	undefined	undefined	Lsm8	0.3	6
22654	NM_019697	Kcnd2	Kcnd2	0.2	1
22655	undefined	undefined	Kcnd2	0.8	4
22656	NM_173007	Tspan12	Tspan12	0.50289	87
22657	undefined	undefined	Tspan12	0.49711	86
22658	NM_023626	Ing3	Ing3	0.555556	5
22659	undefined	undefined	Ing3	0.444444	4
22660	NM_001081351	Cped1	Cped1	0.0714286	1
22661	undefined	undefined	Cped1	0.928571	13
22662	NM_138587	Fam3c	Fam3c	0.240741	13
22663	undefined	undefined	Fam3c	0.759259	41
22664	NM_001081306	Ptprz1	Ptprz1	0.5	1
22665	undefined	undefined	Ptprz1	0.5	1
22666	NM_001252109	Cadps2	Cadps2	0.5	1
22667	undefined	undefined	Cadps2	0.5	1
22668	NM_026614	Ndufa5	Ndufa5	0.952118	517
22669	undefined	undefined	Ndufa5	0.0478821	26
22670	NM_080847	Asb15	Asb15	0.263158	5
22671	undefined	undefined	Asb15	0.736842	14
22672	NM_053098	Lmod2	Lmod2	0.302326	26
22673	undefined	undefined	Lmod2	0.697674	60
22674	NM_028459	Wasl	Wasl	0.366667	11
22675	undefined	undefined	Wasl	0.633333	19
22676	NM_133931	Pot1a	Pot1a	0.4	2
22677	undefined	undefined	Pot1a	0.6	3
22678	undefined	undefined	Zfp800	1	12
22679	NM_028900	Gcc1	Gcc1	0.875	7
22680	undefined	undefined	Gcc1	0.125	1
22681	undefined	undefined	Arf5	1	358
22682	NM_019776	Snd1	Snd1	0.797619	67
22683	undefined	undefined	Snd1	0.202381	17
22684	NM_008493	Lep	Lep	1	1
22685	undefined	undefined	Lep	0	0
22686	NM_133925	Rbm28	Rbm28	0.8	12
22687	undefined	undefined	Rbm28	0.2	3
22688	NM_001101443	Prrt4	Prrt4	0.25	3
22689	undefined	undefined	Prrt4	0.75	9
22690	NM_001302933	Impdh1	Impdh1	0.173913	10.4348
22691	NM_001302934	Impdh1	Impdh1	0.173913	10.4348
22692	NM_011829	Impdh1	Impdh1	0.452174	27.1304
22693	undefined	undefined	Impdh1	0.2	12
22694	NM_023516	Hilpda	Hilpda	1	11
22695	undefined	undefined	Hilpda	0	0
22696	NM_001285412	Calu	Calu	1.81737e-07	5.99734e-05
22697	NM_007594	Calu	Calu	0.670043	221.114
22698	NM_184053	Calu	Calu	0.308745	101.886
22699	undefined	undefined	Calu	0.0212121	7
22700	NM_001081185	Flnc	Flnc	0.652174	30
22701	undefined	undefined	Flnc	0.347826	16
22702	NM_025381	Atp6v1f	Atp6v1f	0.595506	53
22703	undefined	undefined	Atp6v1f	0.404494	36
22704	NM_001029985	Kcp	Kcp	0.5	6
22705	undefined	undefined	Kcp	0.5	6
22706	NM_012057	Irf5	Irf5	0.4	2
22707	undefined	undefined	Irf5	0.6	3
22708	NM_177296	Tnpo3	Tnpo3	0.676471	23
22709	undefined	undefined	Tnpo3	0.323529	11
22710	NM_001301407	Tspan33	Tspan33	0.4	2
22711	NM_146173	Tspan33	Tspan33	0.4	2
22712	undefined	undefined	Tspan33	0.2	1
22713	NM_176996	Smo	Smo	0.72	18
22714	undefined	undefined	Smo	0.28	7
22715	NM_001171000	Ahcyl2	Ahcyl2	0.5	0.5
22716	NM_021414	Ahcyl2	Ahcyl2	0.5	0.5
22717	undefined	undefined	Ahcyl2	0	0
22718	NM_001037740	Strip2	Strip2	3.11053e-06	6.53211e-05
22719	NM_177204	Strip2	Strip2	0.214284	4.49997
22720	NR_104576	Strip2	Strip2	0.214284	4.49997
22721	undefined	undefined	Strip2	0.571429	12
22722	NM_001164226	Nrf1	Nrf1	0.173077	4.5
22723	NM_001164227	Nrf1	Nrf1	0.384615	10
22724	NM_010938	Nrf1	Nrf1	0.173077	4.5
22725	undefined	undefined	Nrf1	0.269231	7
22726	NM_001169576	Ube2h	Ube2h	0.0308348	4.90273
22727	NM_001169577	Ube2h	Ube2h	2.06083e-06	0.000327672
22728	NM_009459	Ube2h	Ube2h	0.81193	129.097
22729	undefined	undefined	Ube2h	0.157233	25
22730	NM_172735	Zc3hc1	Zc3hc1	0.016129	1
22731	undefined	undefined	Zc3hc1	0.983871	61
22732	NM_029742	Klhdc10	Klhdc10	0.263158	5
22733	undefined	undefined	Klhdc10	0.736842	14
22734	NM_178625	Tmem209	Tmem209	0.222222	2
22735	undefined	undefined	Tmem209	0.777778	7
22736	NM_025350	Cpa1	Cpa1	1	6
22737	undefined	undefined	Cpa1	0	0
22738	NM_031998	Cep41	Cep41	1	2
22739	undefined	undefined	Cep41	0	0
22740	NM_001252292	Mest	Mest	1.43739e-08	1.72487e-06
22741	NM_001252293	Mest	Mest	1.43739e-08	1.72487e-06
22742	NM_008590	Mest	Mest	0.891667	107
22743	undefined	undefined	Mest	0.108333	13
22744	NM_017478	Copg2	Copg2	0.588235	10
22745	undefined	undefined	Copg2	0.411765	7
22746	NM_001135093	Klf14	Klf14	1	1
22747	undefined	undefined	Klf14	0	0
22748	NR_040257	2210408F21Rik	2210408F21Rik	0	0
22749	NR_040258	2210408F21Rik	2210408F21Rik	0	0
22750	NR_040259	2210408F21Rik	2210408F21Rik	0	0
22751	undefined	undefined	2210408F21Rik	1	7
22752	undefined	undefined	Mkln1os	1	2
22753	NM_013791	Mkln1	Mkln1	0.932961	167
22754	undefined	undefined	Mkln1	0.0670391	12
22755	NM_013723	Podxl	Podxl	0.918919	68
22756	undefined	undefined	Podxl	0.0810811	6
22757	NM_175750	Plxna4	Plxna4	0.4	6
22758	undefined	undefined	Plxna4	0.6	9
22759	NR_040277	Plxna4os1	Plxna4os1	0	0
22760	undefined	undefined	Plxna4os1	1	1
22761	NM_025336	Chchd3	Chchd3	0.027735	18
22762	undefined	undefined	Chchd3	0.972265	631
22763	undefined	undefined	Exoc4	1	13
22764	NM_021435	Slc35b4	Slc35b4	0.941176	16
22765	undefined	undefined	Slc35b4	0.0588235	1
22766	NM_008012	Akr1b8	Akr1b8	0.571429	4
22767	undefined	undefined	Akr1b8	0.428571	3
22768	NM_172398	Akr1b10	Akr1b10	0.868421	66
22769	undefined	undefined	Akr1b10	0.131579	10
22770	NM_007563	Bpgm	Bpgm	0.59799	119
22771	undefined	undefined	Bpgm	0.40201	80
22772	NM_145575	Cald1	Cald1	0.636364	14
22773	undefined	undefined	Cald1	0.363636	8
22774	NM_001289657	Agbl3	Agbl3	0	0
22775	NM_001289658	Agbl3	Agbl3	0.142857	1
22776	NM_178630	Agbl3	Agbl3	0	0
22777	undefined	undefined	Agbl3	0.857143	6
22778	NM_001013366	Wdr91	Wdr91	0.307692	4
22779	undefined	undefined	Wdr91	0.692308	9
22780	NM_001164411	Cnot4	Cnot4	0.04	1
22781	NM_001164412	Cnot4	Cnot4	0.150001	3.75002
22782	NM_001164413	Cnot4	Cnot4	0.299999	7.49997
22783	NM_001164414	Cnot4	Cnot4	0.150001	3.75002
22784	NM_016877	Cnot4	Cnot4	0.04	1
22785	undefined	undefined	Cnot4	0.32	8
22786	NM_027513	Nup205	Nup205	0.3	3
22787	undefined	undefined	Nup205	0.7	7
22788	NR_015608	1810058I24Rik	1810058I24Rik	0.809978	93.9574
22789	NR_027875	1810058I24Rik	1810058I24Rik	0.0176082	2.04255
22790	undefined	undefined	1810058I24Rik	0.172414	20
22791	NM_173375	Fam180a	Fam180a	0.5	2
22792	undefined	undefined	Fam180a	0.5	2
22793	NM_008098	Mtpn	Mtpn	0.862069	25
22794	undefined	undefined	Mtpn	0.137931	4
22795	undefined	undefined	Ptn	1	4
22796	NM_178661	Creb3l2	Creb3l2	0.357143	5
22797	undefined	undefined	Creb3l2	0.642857	9
22798	NM_001272064	Trim24	Trim24	0.0950001	3.80001
22799	NM_001272076	Trim24	Trim24	1.02545e-06	4.10179e-05
22800	NM_145076	Trim24	Trim24	0.379999	15.2
22801	undefined	undefined	Trim24	0.525	21
22802	undefined	undefined	Svopl	1	1
22803	NM_080467	Atp6v0a4	Atp6v0a4	0.5	1
22804	undefined	undefined	Atp6v0a4	0.5	1
22805	NM_194061	D630045J12Rik	D630045J12Rik	0	0
22806	undefined	undefined	D630045J12Rik	1	2
22807	NM_028864	Zc3hav1	Zc3hav1	0.5	2
22808	undefined	undefined	Zc3hav1	0.5	2
22809	NM_153600	Ttc26	Ttc26	0.333333	1
22810	undefined	undefined	Ttc26	0.666667	2
22811	NM_177185	Ubn2	Ubn2	0.25	3
22812	undefined	undefined	Ubn2	0.75	9
22813	NM_025363	1110001J03Rik	1110001J03Rik	0.818182	36
22814	undefined	undefined	1110001J03Rik	0.181818	8
22815	NM_001170848	Luc7l2	Luc7l2	0.00847458	1
22816	NM_001170849	Luc7l2	Luc7l2	0.20339	24
22817	NM_138680	Luc7l2	Luc7l2	0.00847458	1
22818	undefined	undefined	Luc7l2	0.779661	92
22819	NM_001033171	Klrg2	Klrg2	1	2
22820	undefined	undefined	Klrg2	0	0
22821	NM_001101507	Clec2l	Clec2l	0.571429	4
22822	undefined	undefined	Clec2l	0.428571	3
22823	NM_001136065	Hipk2	Hipk2	0.0952395	1.33335
22824	NM_001294143	Hipk2	Hipk2	0.0952395	1.33335
22825	NM_001294144	Hipk2	Hipk2	0.0952395	1.33335
22826	NM_010433	Hipk2	Hipk2	0.28571	3.99994
22827	undefined	undefined	Hipk2	0.428571	6
22828	NM_172893	Parp12	Parp12	0.666667	10
22829	undefined	undefined	Parp12	0.333333	5
22830	undefined	undefined	4930599N23Rik	1	3
22831	NM_001033430	Kdm7a	Kdm7a	0.923077	12
22832	undefined	undefined	Kdm7a	0.0769231	1
22833	NM_028123	Slc37a3	Slc37a3	0.538462	14
22834	undefined	undefined	Slc37a3	0.461538	12
22835	NM_018810	Mkrn1	Mkrn1	0.201342	60
22836	undefined	undefined	Mkrn1	0.798658	238
22837	NM_172477	Dennd2a	Dennd2a	0.6	6
22838	undefined	undefined	Dennd2a	0.4	4
22839	NM_178873	Adck2	Adck2	0.9	18
22840	undefined	undefined	Adck2	0.1	2
22841	NM_026612	Ndufb2	Ndufb2	0.863095	290
22842	undefined	undefined	Ndufb2	0.136905	46
22843	NM_139294	Braf	Braf	0.357143	5
22844	undefined	undefined	Braf	0.642857	9
22845	NM_001010930	Mrps33	Mrps33	0.0763889	11
22846	NM_010270	Mrps33	Mrps33	0.847222	122
22847	undefined	undefined	Mrps33	0.0763889	11
22848	NM_023538	Agk	Agk	0.944444	68
22849	undefined	undefined	Agk	0.0555556	4
22850	NM_175528	E330009J07Rik	E330009J07Rik	0	0
22851	undefined	undefined	E330009J07Rik	1	1
22852	NM_001286663	Ssbp1	Ssbp1	0.0137079	2.00136
22853	NM_001286664	Ssbp1	Ssbp1	0.0137079	2.00136
22854	NM_028358	Ssbp1	Ssbp1	0	0
22855	NM_212468	Ssbp1	Ssbp1	0.657516	95.9973
22856	undefined	undefined	Ssbp1	0.315068	46
22857	NM_001038604	Clec5a	Clec5a	1	1
22858	undefined	undefined	Clec5a	0	0
22859	NM_001146351	Ephb6	Ephb6	0.333333	2
22860	NM_007680	Ephb6	Ephb6	0.333333	2
22861	undefined	undefined	Ephb6	0.333333	2
22862	NM_029555	Gstk1	Gstk1	0.694444	25
22863	undefined	undefined	Gstk1	0.305556	11
22864	NM_007610	Casp2	Casp2	0.875	14
22865	undefined	undefined	Casp2	0.125	2
22866	NM_029528	Fam131b	Fam131b	1	1
22867	undefined	undefined	Fam131b	0	0
22868	NM_001289617	Zyx	Zyx	0.0344828	4
22869	NM_001289619	Zyx	Zyx	0.174467	20.2382
22870	NM_011777	Zyx	Zyx	0.472085	54.7618
22871	undefined	undefined	Zyx	0.318966	37
22872	NM_133674	Arhgef5	Arhgef5	0.888889	8
22873	undefined	undefined	Arhgef5	0.111111	1
22874	NM_013861	Tpk1	Tpk1	0	0
22875	undefined	undefined	Tpk1	1	11
22876	NM_012042	Cul1	Cul1	0.814516	101
22877	undefined	undefined	Cul1	0.185484	23
22878	NM_001146689	Ezh2	Ezh2	0	0
22879	NM_007971	Ezh2	Ezh2	0.181818	2
22880	undefined	undefined	Ezh2	0.818182	9
22881	NM_009787	Pdia4	Pdia4	0.902174	83
22882	undefined	undefined	Pdia4	0.0978261	9
22883	NM_177882	Zfp786	Zfp786	1	1
22884	undefined	undefined	Zfp786	0	0
22885	undefined	undefined	Zfp398	1	1
22886	NM_146175	Zfp282	Zfp282	0.923077	12
22887	undefined	undefined	Zfp282	0.0769231	1
22888	NM_001145881	Zfp212	Zfp212	0.5	9
22889	NM_145576	Zfp212	Zfp212	0.5	9
22890	undefined	undefined	Zfp212	0	0
22891	NM_178898	Zfp956	Zfp956	1	1
22892	undefined	undefined	Zfp956	0	0
22893	NM_001081382	Zfp777	Zfp777	0.176471	3
22894	undefined	undefined	Zfp777	0.823529	14
22895	NM_001163475	Zfp746	Zfp746	0.390244	16
22896	undefined	undefined	Zfp746	0.609756	25
22897	NM_133922	Krba1	Krba1	0.380952	8
22898	undefined	undefined	Krba1	0.619048	13
22899	NM_001085415	Zfp467	Zfp467	9.68648e-06	6.78054e-05
22900	NM_001085416	Zfp467	Zfp467	9.68648e-06	6.78054e-05
22901	NM_001085417	Zfp467	Zfp467	0.142857	1
22902	NM_020589	Zfp467	Zfp467	0.571409	3.99986
22903	undefined	undefined	Zfp467	0.285714	2
22904	NR_015597	Zfp862-ps	Zfp862-ps	0.00299401	0.5
22905	NR_027808	Zfp862-ps	Zfp862-ps	0.00299401	0.5
22906	undefined	undefined	Zfp862-ps	0.994012	166
22907	NM_133764	Atp6v0e2	Atp6v0e2	0.970588	33
22908	undefined	undefined	Atp6v0e2	0.0294118	1
22909	NM_001110160	Lrrc61	Lrrc61	1.1445e-05	0.000194564
