## Supplementary material for "IFDlong: an isoform and fusion detector for accurate annotation and quantification of long-read RNA-seq data": Table S4 (part 2 of 3)

### Sheet: Table S4A (continued)
Table S4: Isoform quantification by IFDlong on mouse heart dataset.
22910	NM_177736	Lrrc61	Lrrc61	0.823518	13.9998
22911	undefined	undefined	Lrrc61	0.176471	3
22912	NM_027852	Rarres2	Rarres2	0.102564	4
22913	undefined	undefined	Rarres2	0.897436	35
22914	NM_001079901	Repin1	Repin1	0.319549	6.07142
22915	NM_001079902	Repin1	Repin1	0.319549	6.07142
22916	NM_001079903	Repin1	Repin1	0.0958647	1.82143
22917	NM_001079904	Repin1	Repin1	0.0958647	1.82143
22918	NM_001079905	Repin1	Repin1	0.0319551	0.607147
22919	NM_175099	Repin1	Repin1	0.0319551	0.607147
22920	undefined	undefined	Repin1	0.105263	2
22921	NR_027236	AI854703	AI854703	1	1
22922	undefined	undefined	AI854703	0	0
22923	NM_001077410	Gimap8	Gimap8	0.499996	3.99997
22924	NM_212486	Gimap8	Gimap8	4.35965e-06	3.48772e-05
22925	undefined	undefined	Gimap8	0.5	4
22926	NM_174960	Gimap9	Gimap9	1	5
22927	undefined	undefined	Gimap9	0	0
22928	NM_001243200	Gimap4	Gimap4	3.51395e-08	1.19474e-06
22929	NM_001243201	Gimap4	Gimap4	0.0294118	1
22930	NM_174990	Gimap4	Gimap4	0.882353	30
22931	undefined	undefined	Gimap4	0.0882353	3
22932	NM_153175	Gimap6	Gimap6	0.911111	82
22933	undefined	undefined	Gimap6	0.0888889	8
22934	NM_008376	Gimap1	Gimap1	0.407407	11
22935	NM_175860	Gimap1	Gimap1	0.407407	11
22936	undefined	undefined	Gimap1	0.185185	5
22937	NM_175035	Gimap5	Gimap5	1	7
22938	undefined	undefined	Gimap5	0	0
22939	NM_001164207	Tmem176b	Tmem176b	0.757398	35.5977
22940	NM_001164208	Tmem176b	Tmem176b	0.0237082	1.11429
22941	NM_001164209	Tmem176b	Tmem176b	3.36404e-54	1.5811e-52
22942	NM_001286651	Tmem176b	Tmem176b	3.36404e-54	1.5811e-52
22943	NM_001286652	Tmem176b	Tmem176b	0.00126426	0.0594201
22944	NM_023056	Tmem176b	Tmem176b	0.0474164	2.22857
22945	undefined	undefined	Tmem176b	0.170213	8
22946	NM_001098271	Tmem176a	Tmem176a	1.15741e-07	2.89352e-06
22947	NM_025326	Tmem176a	Tmem176a	0.96	24
22948	undefined	undefined	Tmem176a	0.04	1
22949	NM_029353	Malsu1	Malsu1	0.861111	31
22950	undefined	undefined	Malsu1	0.138889	5
22951	NM_023670	Igf2bp3	Igf2bp3	0.25	2
22952	undefined	undefined	Igf2bp3	0.75	6
22953	NM_198102	Tra2a	Tra2a	0.25	1
22954	undefined	undefined	Tra2a	0.75	3
22955	NM_175098	Ccdc126	Ccdc126	0.105263	2
22956	undefined	undefined	Ccdc126	0.894737	17
22957	NM_172727	Fam221a	Fam221a	1	1
22958	undefined	undefined	Fam221a	0	0
22959	undefined	undefined	Stk31	1	1
22960	NM_001164733	Mpp6	Mpp6	0.10861	9.99211
22961	NM_001164734	Mpp6	Mpp6	0.518913	47.74
22962	NM_019939	Mpp6	Mpp6	0.0355202	3.26786
22963	undefined	undefined	Mpp6	0.336957	31
22964	NM_018769	Dfna5	Dfna5	1	1
22965	undefined	undefined	Dfna5	0	0
22966	NM_001163645	Osbpl3	Osbpl3	0.0999959	1.99992
22967	NM_027881	Osbpl3	Osbpl3	4.06901e-06	8.13802e-05
22968	undefined	undefined	Osbpl3	0.9	18
22969	NM_007808	Cycs	Cycs	0.870637	1272
22970	undefined	undefined	Cycs	0.129363	189
22971	NM_016806	Hnrnpa2b1	Hnrnpa2b1	0.0192387	15.1024
22972	NM_182650	Hnrnpa2b1	Hnrnpa2b1	0.00427915	3.35914
22973	NR_104468	Hnrnpa2b1	Hnrnpa2b1	0.0274375	21.5385
22974	undefined	undefined	Hnrnpa2b1	0.949045	745
22975	NM_007624	Cbx3	Cbx3	0.792308	103
22976	undefined	undefined	Cbx3	0.207692	27
22977	NM_001127348	Snx10	Snx10	0.130682	3.13637
22978	NM_001127349	Snx10	Snx10	0.784091	18.8182
22979	NM_028035	Snx10	Snx10	0.0435607	1.04546
22980	undefined	undefined	Snx10	0.0416667	1
22981	NM_018773	Skap2	Skap2	0.8	4
22982	undefined	undefined	Skap2	0.2	1
22983	NM_010451	Hoxa2	Hoxa2	1	2
22984	undefined	undefined	Hoxa2	0	0
22985	NM_010452	Hoxa3	Hoxa3	0.666667	2
22986	undefined	undefined	Hoxa3	0.333333	1
22987	NM_008265	Hoxa4	Hoxa4	0.5	1
22988	undefined	undefined	Hoxa4	0.5	1
22989	NM_145567	Hibadh	Hibadh	0.480094	205
22990	undefined	undefined	Hibadh	0.519906	222
22991	NM_025816	Tax1bp1	Tax1bp1	0.858537	176
22992	undefined	undefined	Tax1bp1	0.141463	29
22993	NM_001168277	Jazf1	Jazf1	5.81287e-06	4.06901e-05
22994	NM_173406	Jazf1	Jazf1	0.285708	1.99996
22995	undefined	undefined	Jazf1	0.714286	5
22996	NM_172728	Creb5	Creb5	1	2
22997	undefined	undefined	Creb5	0	0
22998	NM_025817	Tril	Tril	0.857143	12
22999	undefined	undefined	Tril	0.142857	2
23000	NM_001163640	Chn2	Chn2	0.363636	4
23001	NM_023543	Chn2	Chn2	0.272727	3
23002	undefined	undefined	Chn2	0.363636	4
23003	NM_001167860	Wipf3	Wipf3	0.5	3
23004	undefined	undefined	Wipf3	0.5	3
23005	NM_027268	Scrn1	Scrn1	0.375	3
23006	undefined	undefined	Scrn1	0.625	5
23007	NM_153573	Fkbp14	Fkbp14	0.125	2
23008	undefined	undefined	Fkbp14	0.875	14
23009	NM_001001335	Plekha8	Plekha8	6.60236e-07	8.58307e-06
23010	NM_001164361	Plekha8	Plekha8	0.923076	12
23011	undefined	undefined	Plekha8	0.0769231	1
23012	NM_001289740	Mturn	Mturn	0.96	24
23013	NM_001289741	Mturn	Mturn	2.96771e-07	7.41928e-06
23014	undefined	undefined	Mturn	0.04	1
23015	NM_199143	Znrf2	Znrf2	0.266667	4
23016	undefined	undefined	Znrf2	0.733333	11
23017	NM_001171007	Nod1	Nod1	1.28547e-07	3.85642e-06
23018	NM_172729	Nod1	Nod1	0.7	21
23019	undefined	undefined	Nod1	0.3	9
23020	NM_026637	Ggct	Ggct	0.444444	4
23021	undefined	undefined	Ggct	0.555556	5
23022	NM_180678	Gars	Gars	0.585106	55
23023	undefined	undefined	Gars	0.414894	39
23024	NM_001288618	Crhr2	Crhr2	0.25	5.5
23025	NM_001288619	Crhr2	Crhr2	0	0
23026	NM_001288620	Crhr2	Crhr2	0	0
23027	NM_009953	Crhr2	Crhr2	0.25	5.5
23028	undefined	undefined	Crhr2	0.5	11
23029	NM_001142781	Fam188b	Fam188b	0.2	1
23030	undefined	undefined	Fam188b	0.8	4
23031	NM_007472	Aqp1	Aqp1	0.9375	90
23032	undefined	undefined	Aqp1	0.0625	6
23033	NM_001025372	Adcyap1r1	Adcyap1r1	0.5	0.5
23034	NM_007407	Adcyap1r1	Adcyap1r1	0.5	0.5
23035	undefined	undefined	Adcyap1r1	0	0
23036	NM_001025568	Pde1c	Pde1c	0.382977	17.9999
23037	NM_001159952	Pde1c	Pde1c	1.54043e-07	7.24e-06
23038	NM_001159955	Pde1c	Pde1c	2.16193e-07	1.01611e-05
23039	NM_001159957	Pde1c	Pde1c	1.54043e-07	7.24e-06
23040	NM_001159960	Pde1c	Pde1c	1.24881e-06	5.86942e-05
23041	NM_011054	Pde1c	Pde1c	0.0638296	2.99999
23042	undefined	undefined	Pde1c	0.553191	26
23043	NM_025520	Lsm5	Lsm5	1	8
23044	undefined	undefined	Lsm5	0	0
23045	NM_030235	Avl9	Avl9	0.6	3
23046	undefined	undefined	Avl9	0.4	2
23047	NM_145958	Kbtbd2	Kbtbd2	0.129032	4
23048	undefined	undefined	Kbtbd2	0.870968	27
23049	NM_012056	Fkbp9	Fkbp9	0.906137	251
23050	undefined	undefined	Fkbp9	0.0938628	26
23051	NM_001252374	Nt5c3	Nt5c3	0.184275	20.4545
23052	NM_026004	Nt5c3	Nt5c3	0.626536	69.5455
23053	undefined	undefined	Nt5c3	0.189189	21
23054	NM_175523	Ppm1k	Ppm1k	0.34375	11
23055	undefined	undefined	Ppm1k	0.65625	21
23056	NM_025992	Herc6	Herc6	0.5	2
23057	undefined	undefined	Herc6	0.5	2
23058	NM_025574	Pyurf	Pyurf	0.953488	82
23059	undefined	undefined	Pyurf	0.0465116	4
23060	NM_133737	Lancl2	Lancl2	1	12
23061	undefined	undefined	Lancl2	0	0
23062	NM_146168	Vopp1	Vopp1	0.428571	12
23063	undefined	undefined	Vopp1	0.571429	16
23064	NM_011920	Abcg2	Abcg2	0.181818	6
23065	undefined	undefined	Abcg2	0.818182	27
23066	NM_028705	Herc3	Herc3	0.545455	12
23067	undefined	undefined	Herc3	0.454545	10
23068	NM_021432	Nap1l5	Nap1l5	1	1
23069	undefined	undefined	Nap1l5	0	0
23070	NM_153574	Fam13a	Fam13a	0.5	1
23071	undefined	undefined	Fam13a	0.5	1
23072	NM_001081145	Tigd2	Tigd2	0.818182	9
23073	undefined	undefined	Tigd2	0.181818	2
23074	NM_001042451	Snca	Snca	0.841346	43.75
23075	NM_009221	Snca	Snca	0.120192	6.25
23076	undefined	undefined	Snca	0.0384615	2
23077	NM_001163507	Mmrn1	Mmrn1	0.5	1
23078	NM_027613	Mmrn1	Mmrn1	0.5	1
23079	undefined	undefined	Mmrn1	0	0
23080	NM_007958	Smarcad1	Smarcad1	0.1	1
23081	undefined	undefined	Smarcad1	0.9	9
23082	NM_172399	Ndnf	Ndnf	1	1
23083	undefined	undefined	Ndnf	0	0
23084	NM_027547	Prdm5	Prdm5	0	0
23085	undefined	undefined	Prdm5	1	1
23086	NM_019499	Mad2l1	Mad2l1	0	0
23087	undefined	undefined	Mad2l1	1	4
23088	NM_001177556	Gng12	Gng12	0.108333	5.2
23089	NM_001177557	Gng12	Gng12	0.406248	19.4999
23090	NM_001177558	Gng12	Gng12	6.25693e-07	3.00333e-05
23091	NM_001177559	Gng12	Gng12	0.0270838	1.30002
23092	NM_001177560	Gng12	Gng12	0.135417	6.50001
23093	NM_025278	Gng12	Gng12	0.135417	6.50001
23094	undefined	undefined	Gng12	0.1875	9
23095	NM_007836	Gadd45a	Gadd45a	0.777778	7
23096	undefined	undefined	Gadd45a	0.222222	2
23097	undefined	undefined	E230016M11Rik	1	2
23098	NM_001113564	Serbp1	Serbp1	0.160927	32.3464
23099	NM_001113565	Serbp1	Serbp1	0.305762	61.4581
23100	NM_001113566	Serbp1	Serbp1	0.182384	36.6592
23101	NM_025814	Serbp1	Serbp1	0.311126	62.5363
23102	undefined	undefined	Serbp1	0.039801	8
23103	NM_010121	Eif2ak3	Eif2ak3	0.846154	11
23104	undefined	undefined	Eif2ak3	0.153846	2
23105	NM_001033929	Thnsl2	Thnsl2	1	2
23106	undefined	undefined	Thnsl2	0	0
23107	NM_001160127	Smyd1	Smyd1	0.559662	186.927
23108	NM_009762	Smyd1	Smyd1	0.305607	102.073
23109	undefined	undefined	Smyd1	0.134731	45
23110	NM_145568	Krcc1	Krcc1	0.0111111	1
23111	undefined	undefined	Krcc1	0.988889	89
23112	NM_009858	Cd8b1	Cd8b1	0.52381	11
23113	undefined	undefined	Cd8b1	0.47619	10
23114	NM_001081110	Cd8a	Cd8a	0.599999	15.6
23115	NM_009857	Cd8a	Cd8a	0.323078	8.40002
23116	undefined	undefined	Cd8a	0.0769231	2
23117	NM_024288	Rmnd5a	Rmnd5a	0.612245	30
23118	undefined	undefined	Rmnd5a	0.387755	19
23119	NM_001308303	Rnf103	Rnf103	1.41974e-07	5.39501e-06
23120	NM_009543	Rnf103	Rnf103	0.763158	29
23121	undefined	undefined	Rnf103	0.236842	9
23122	NM_025783	Chmp3	Chmp3	0.815217	75
23123	undefined	undefined	Chmp3	0.184783	17
23124	NM_001038695	Kdm3a	Kdm3a	0.25	4
23125	NM_173001	Kdm3a	Kdm3a	0.0625	1
23126	undefined	undefined	Kdm3a	0.6875	11
23127	NM_178608	Reep1	Reep1	0.258065	8
23128	undefined	undefined	Reep1	0.741935	23
23129	NM_025430	Mrpl35	Mrpl35	0.886364	78
23130	undefined	undefined	Mrpl35	0.113636	10
23131	NM_001253681	Immt	Immt	0.00463286	4.54947
23132	NM_001253686	Immt	Immt	0.0105728	10.3825
23133	NM_001253687	Immt	Immt	0.0211319	20.7515
23134	NM_001253688	Immt	Immt	0.00462745	4.54416
23135	NM_001253689	Immt	Immt	7.17932e-11	7.05009e-08
23136	NM_029673	Immt	Immt	0.00485991	4.77243
23137	undefined	undefined	Immt	0.954175	937
23138	NM_027275	Ptcd3	Ptcd3	0.932203	110
23139	undefined	undefined	Ptcd3	0.0677966	8
23140	NM_009088	Polr1a	Polr1a	0.647059	11
23141	undefined	undefined	Polr1a	0.352941	6
23142	NM_001035228	St3gal5	St3gal5	0.77187	94.94
23143	NM_011375	St3gal5	St3gal5	0.0492683	6.06
23144	undefined	undefined	St3gal5	0.178862	22
23145	NM_153778	Atoh8	Atoh8	0.652174	15
23146	undefined	undefined	Atoh8	0.347826	8
23147	NM_138592	Usp39	Usp39	0.69697	23
23148	undefined	undefined	Usp39	0.30303	10
23149	NM_026696	0610030E20Rik	0610030E20Rik	0.666667	8
23150	undefined	undefined	0610030E20Rik	0.333333	4
23151	NM_144916	Tmem150a	Tmem150a	0.617647	21
23152	undefined	undefined	Tmem150a	0.382353	13
23153	NM_025607	Rnf181	Rnf181	0.4	24
23154	undefined	undefined	Rnf181	0.6	36
23155	NM_001080742	Vamp5	Vamp5	0	0
23156	NM_016872	Vamp5	Vamp5	0.74359	29
23157	undefined	undefined	Vamp5	0.25641	10
23158	NM_016794	Vamp8	Vamp8	0.970149	65
23159	undefined	undefined	Vamp8	0.0298507	2
23160	NM_019802	Ggcx	Ggcx	0.882353	15
23161	undefined	undefined	Ggcx	0.117647	2
23162	NM_145569	Mat2a	Mat2a	0.762712	225
23163	undefined	undefined	Mat2a	0.237288	70
23164	NR_046011	Particl	Particl	1	10
23165	undefined	undefined	Particl	0	0
23166	NM_001042534	Capg	Capg	0.6	9.6
23167	NM_001271395	Capg	Capg	5.01934e-08	8.03094e-07
23168	NM_001271415	Capg	Capg	5.01934e-08	8.03094e-07
23169	NM_007599	Capg	Capg	0.4	6.4
23170	undefined	undefined	Capg	0	0
23171	NM_001253692	Elmod3	Elmod3	0.284585	6.54545
23172	NM_144917	Elmod3	Elmod3	0.237154	5.45455
23173	undefined	undefined	Elmod3	0.478261	11
23174	NM_026159	Retsat	Retsat	0.0530973	12
23175	undefined	undefined	Retsat	0.946903	214
23176	NM_001079822	Tcf7l1	Tcf7l1	9.36509e-06	0.000215397
23177	NM_009332	Tcf7l1	Tcf7l1	0.304338	6.99978
23178	undefined	undefined	Tcf7l1	0.695652	16
23179	NM_019715	Kcmf1	Kcmf1	0.900709	127
23180	undefined	undefined	Kcmf1	0.0992908	14
23181	NM_001039392	Tmsb10	Tmsb10	0.00586104	2.73711
23182	NM_001190327	Tmsb10	Tmsb10	1.62052e-06	0.000756785
23183	NM_025284	Tmsb10	Tmsb10	0.972724	454.262
23184	undefined	undefined	Tmsb10	0.0214133	10
23185	NM_001164669	Dnah6	Dnah6	1	1
23186	undefined	undefined	Dnah6	0	0
23187	NM_019879	Suclg1	Suclg1	0.992515	663
23188	undefined	undefined	Suclg1	0.00748503	5
23189	NM_177884	Gcfc2	Gcfc2	0.5	3
23190	undefined	undefined	Gcfc2	0.5	3
23191	NM_026490	Mrpl19	Mrpl19	0.753846	49
23192	undefined	undefined	Mrpl19	0.246154	16
23193	NM_145570	Eva1a	Eva1a	0.933333	14
23194	undefined	undefined	Eva1a	0.0666667	1
23195	NM_025882	Pole4	Pole4	0.791667	19
23196	undefined	undefined	Pole4	0.208333	5
23197	NM_013820	Hk2	Hk2	0.756303	90
23198	undefined	undefined	Hk2	0.243697	29
23199	NM_001308374	Sema4f	Sema4f	0.5	0.5
23200	NM_011350	Sema4f	Sema4f	0.5	0.5
23201	undefined	undefined	Sema4f	0	0
23202	NM_001291799	Dok1	Dok1	0.5	2
23203	NM_010070	Dok1	Dok1	0.5	2
23204	undefined	undefined	Dok1	0	0
23205	NM_001301649	Aup1	Aup1	0.0219423	2.08451
23206	NM_007517	Aup1	Aup1	0.757005	71.9155
23207	NR_125891	Aup1	Aup1	0	0
23208	undefined	undefined	Aup1	0.221053	21
23209	NM_033606	Dqx1	Dqx1	1	3
23210	undefined	undefined	Dqx1	0	0
23211	undefined	undefined	Pcgf1	1	4
23212	NM_026744	Mrpl53	Mrpl53	0.430233	37
23213	undefined	undefined	Mrpl53	0.569767	49
23214	NM_020619	Mogs	Mogs	0.822222	37
23215	undefined	undefined	Mogs	0.177778	8
23216	NM_001083922	Wbp1	Wbp1	0.371021	28.5686
23217	NM_001083923	Wbp1	Wbp1	0.0631536	4.86282
23218	NM_016757	Wbp1	Wbp1	0.371021	28.5686
23219	undefined	undefined	Wbp1	0.194805	15
23220	undefined	undefined	Ino80b	1	13
23221	NM_001136227	Rtkn	Rtkn	0.222222	2
23222	NM_009106	Rtkn	Rtkn	0.222222	2
23223	NM_133641	Rtkn	Rtkn	0.222222	2
23224	undefined	undefined	Rtkn	0.333333	3
23225	NM_023790	Wdr54	Wdr54	0	0
23226	undefined	undefined	Wdr54	1	1
23227	NM_001198866	Dctn1	Dctn1	7.03894e-07	0.000183012
23228	NM_001198867	Dctn1	Dctn1	0.388461	101
23229	NM_007835	Dctn1	Dctn1	1.62081e-07	4.2141e-05
23230	undefined	undefined	Dctn1	0.611538	159
23231	NM_008638	Mthfd2	Mthfd2	0.666667	4
23232	undefined	undefined	Mthfd2	0.333333	2
23233	NM_145571	Mob1a	Mob1a	0.5	3
23234	undefined	undefined	Mob1a	0.5	3
23235	NM_175277	Bola3	Bola3	0.816092	142
23236	undefined	undefined	Bola3	0.183908	32
23237	NM_183138	Tet3	Tet3	0.25	4
23238	undefined	undefined	Tet3	0.75	12
23239	NM_001162521	Dguok	Dguok	0.0928383	5.38462
23240	NM_013764	Dguok	Dguok	0.872679	50.6154
23241	undefined	undefined	Dguok	0.0344828	2
23242	NM_024239	Stambp	Stambp	0.952381	20
23243	undefined	undefined	Stambp	0.047619	1
23244	NM_009357	Tex261	Tex261	0.945946	140
23245	undefined	undefined	Tex261	0.0540541	8
23246	NM_001164187	Nagk	Nagk	0.146341	8.19512
23247	NM_019542	Nagk	Nagk	0.603659	33.8049
23248	undefined	undefined	Nagk	0.25	14
23249	NM_146169	Paip2b	Paip2b	0.166667	1
23250	undefined	undefined	Paip2b	0.833333	5
23251	NM_001166371	Zfp638	Zfp638	0	0
23252	NM_008717	Zfp638	Zfp638	0.0434783	1
23253	undefined	undefined	Zfp638	0.956522	22
23254	NM_001077694	Dysf	Dysf	0.00343952	0.464335
23255	NM_001310152	Dysf	Dysf	0.00343952	0.464335
23256	NM_021469	Dysf	Dysf	0.400528	54.0713
23257	undefined	undefined	Dysf	0.592593	80
23258	NM_001177713	Cyp26b1	Cyp26b1	0.5	0.5
23259	NM_175475	Cyp26b1	Cyp26b1	0.5	0.5
23260	undefined	undefined	Cyp26b1	0	0
23261	NM_177077	Exoc6b	Exoc6b	0.6	3
23262	undefined	undefined	Exoc6b	0.4	2
23263	NM_011467	Spr	Spr	0.925926	25
23264	undefined	undefined	Spr	0.0740741	2
23265	NM_178639	Sfxn5	Sfxn5	1	1
23266	undefined	undefined	Sfxn5	0	0
23267	NM_001003955	Rab11fip5	Rab11fip5	0.169423	11.3514
23268	NM_177466	Rab11fip5	Rab11fip5	0.457442	30.6486
23269	undefined	undefined	Rab11fip5	0.373134	25
23270	NM_144918	Smyd5	Smyd5	0.857143	6
23271	undefined	undefined	Smyd5	0.142857	1
23272	NM_001163427	Pradc1	Pradc1	0.0857145	1.2
23273	NR_028081	Pradc1	Pradc1	0.342857	4.8
23274	undefined	undefined	Pradc1	0.571429	8
23275	NM_007638	Cct7	Cct7	0.988439	342
23276	undefined	undefined	Cct7	0.0115607	4
23277	undefined	undefined	1700019G17Rik	1	1
23278	NM_023160	Cml1	Cml1	0.666667	2
23279	undefined	undefined	Cml1	0.333333	1
23280	NM_176842	Tprkb	Tprkb	0.545455	6
23281	undefined	undefined	Tprkb	0.454545	5
23282	NM_028099	Dusp11	Dusp11	0.46875	15
23283	undefined	undefined	Dusp11	0.53125	17
23284	NM_001271857	Add2	Add2	0.25	0.25
23285	NM_001271858	Add2	Add2	0.25	0.25
23286	NM_001271859	Add2	Add2	0.25	0.25
23287	NM_013458	Add2	Add2	0.25	0.25
23288	undefined	undefined	Add2	0	0
23289	NM_025591	Fam136a	Fam136a	0.883721	76
23290	undefined	undefined	Fam136a	0.116279	10
23291	NM_026506	Snrpg	Snrpg	0.28	7
23292	undefined	undefined	Snrpg	0.72	18
23293	NM_025823	Pcyox1	Pcyox1	0.904255	85
23294	undefined	undefined	Pcyox1	0.0957447	9
23295	NM_001164078	Tia1	Tia1	0.355122	14.56
23296	NM_001164079	Tia1	Tia1	4.47646e-08	1.83535e-06
23297	NM_011585	Tia1	Tia1	0.279024	11.44
23298	undefined	undefined	Tia1	0.365854	15
23299	NM_001243741	C87436	C87436	0.105263	2
23300	NM_146170	C87436	C87436	0.157895	3
23301	undefined	undefined	C87436	0.736842	14
23302	NR_040292	2310040G24Rik	2310040G24Rik	0.375	3
23303	NR_040293	2310040G24Rik	2310040G24Rik	0.125	1
23304	undefined	undefined	2310040G24Rik	0.5	4
23305	NM_011865	Pcbp1	Pcbp1	0.522124	177
23306	undefined	undefined	Pcbp1	0.477876	162
23307	undefined	undefined	1600020E01Rik	1	2
23308	NM_026414	Asprv1	Asprv1	1	2
23309	undefined	undefined	Asprv1	0	0
23310	NM_010751	Mxd1	Mxd1	0.923077	12
23311	undefined	undefined	Mxd1	0.0769231	1
23312	NM_025665	Snrnp27	Snrnp27	0.113924	9
23313	undefined	undefined	Snrnp27	0.886076	70
23314	NM_011818	Gmcl1	Gmcl1	0.8125	13
23315	undefined	undefined	Gmcl1	0.1875	3
23316	NM_013471	Anxa4	Anxa4	0.909091	60
23317	undefined	undefined	Anxa4	0.0909091	6
23318	NR_028298	2610306M01Rik	2610306M01Rik	0.909091	20
23319	undefined	undefined	2610306M01Rik	0.0909091	2
23320	NM_001040106	Aak1	Aak1	0.282353	4.23529
23321	NM_177762	Aak1	Aak1	0.25098	3.76471
23322	undefined	undefined	Aak1	0.466667	7
23323	NM_001170591	Nfu1	Nfu1	0.453704	49
23324	NM_020045	Nfu1	Nfu1	0.453704	49
23325	undefined	undefined	Nfu1	0.0925926	10
23326	NM_013528	Gfpt1	Gfpt1	0.571429	4
23327	undefined	undefined	Gfpt1	0.428571	3
23328	NM_054041	Antxr1	Antxr1	0.333333	1
23329	undefined	undefined	Antxr1	0.666667	2
23330	undefined	undefined	Gkn3	1	1
23331	NM_175476	Arhgap25	Arhgap25	0.5	1
23332	undefined	undefined	Arhgap25	0.5	1
23333	undefined	undefined	Prokr1	1	1
23334	undefined	undefined	Aplf	1	5
23335	NM_001159697	Efcc1	Efcc1	0.666667	2
23336	undefined	undefined	Efcc1	0.333333	1
23337	NM_001039394	Rab43	Rab43	0.363628	3.99991
23338	NM_133717	Rab43	Rab43	2.77433e-06	3.05176e-05
23339	NR_104477	Rab43	Rab43	2.77433e-06	3.05176e-05
23340	NR_104478	Rab43	Rab43	2.77433e-06	3.05176e-05
23341	undefined	undefined	Rab43	0.636364	7
23342	NM_133934	Isy1	Isy1	0.647059	11
23343	undefined	undefined	Isy1	0.352941	6
23344	NM_001109745	Cnbp	Cnbp	0.167484	145.879
23345	NM_001109746	Cnbp	Cnbp	0.167484	145.879
23346	NM_013493	Cnbp	Cnbp	0.617959	538.242
23347	undefined	undefined	Cnbp	0.0470723	41
23348	NM_017477	Copg1	Copg1	0.66055	72
23349	NM_201244	Copg1	Copg1	0.00917431	1
23350	undefined	undefined	Copg1	0.330275	36
23351	NM_173737	Hmces	Hmces	0.208333	5
23352	undefined	undefined	Hmces	0.791667	19
23353	NM_198622	H1fx	H1fx	0.0769231	1
23354	undefined	undefined	H1fx	0.923077	12
23355	NM_001293652	Rab7	Rab7	1.36998e-08	6.93208e-06
23356	NM_001293653	Rab7	Rab7	3.91422e-09	1.9806e-06
23357	NM_001293654	Rab7	Rab7	3.91422e-09	1.9806e-06
23358	NM_001293655	Rab7	Rab7	3.91422e-09	1.9806e-06
23359	NM_009005	Rab7	Rab7	0.903162	457
23360	undefined	undefined	Rab7	0.0968379	49
23361	NM_133933	Rpn1	Rpn1	0.849057	135
23362	undefined	undefined	Rpn1	0.150943	24
23363	NM_008090	Gata2	Gata2	0.941176	48
23364	undefined	undefined	Gata2	0.0588235	3
23365	NM_023060	Eefsec	Eefsec	0.733333	22
23366	undefined	undefined	Eefsec	0.266667	8
23367	NM_019685	Ruvbl1	Ruvbl1	0.966667	58
23368	undefined	undefined	Ruvbl1	0.0333333	2
23369	NM_016906	Sec61a1	Sec61a1	0.473684	18
23370	undefined	undefined	Sec61a1	0.526316	20
23371	NM_001278671	Kbtbd12	Kbtbd12	0.351351	13
23372	undefined	undefined	Kbtbd12	0.648649	24
23373	NM_001166249	Mgll	Mgll	1.70712e-06	0.000324352
23374	NM_001166251	Mgll	Mgll	0.109032	20.716
23375	NM_011844	Mgll	Mgll	0.654124	124.284
23376	undefined	undefined	Mgll	0.236842	45
23377	NM_030251	Abtb1	Abtb1	0.729167	35
23378	undefined	undefined	Abtb1	0.270833	13
23379	NM_176973	Podxl2	Podxl2	0.782609	18
23380	undefined	undefined	Podxl2	0.217391	5
23381	NM_008564	Mcm2	Mcm2	0.893617	42
23382	undefined	undefined	Mcm2	0.106383	5
23383	NM_011906	Tpra1	Tpra1	0.68254	43
23384	undefined	undefined	Tpra1	0.31746	20
23385	NM_008881	Plxna1	Plxna1	0.846154	11
23386	undefined	undefined	Plxna1	0.153846	2
23387	NM_001167736	Chchd6	Chchd6	0.0714286	2
23388	NM_025351	Chchd6	Chchd6	0.857143	24
23389	undefined	undefined	Chchd6	0.0714286	2
23390	NM_001178058	Txnrd3	Txnrd3	0.45	22.5
23391	NM_001178059	Txnrd3	Txnrd3	1.00781e-07	5.03905e-06
23392	NM_001178060	Txnrd3	Txnrd3	1.00781e-07	5.03905e-06
23393	NM_153162	Txnrd3	Txnrd3	0.45	22.5
23394	undefined	undefined	Txnrd3	0.1	5
23395	NM_030260	Zxdc	Zxdc	0.189189	7
23396	NM_173002	Zxdc	Zxdc	0.432432	16
23397	undefined	undefined	Zxdc	0.378378	14
23398	NM_023184	Klf15	Klf15	0.246835	39
23399	undefined	undefined	Klf15	0.753165	119
23400	undefined	undefined	Aldh1l1	1	1
23401	NM_001037493	Slc41a3	Slc41a3	0.228444	26.9564
23402	NM_027868	Slc41a3	Slc41a3	0.0342678	4.0436
23403	undefined	undefined	Slc41a3	0.737288	87
23404	NM_001134383	Iqsec1	Iqsec1	0.00763359	1
23405	NM_001134384	Iqsec1	Iqsec1	0.145038	19
23406	undefined	undefined	Iqsec1	0.847328	111
23407	NM_018815	Nup210	Nup210	1	3
23408	undefined	undefined	Nup210	0	0
23409	NM_144919	Hdac11	Hdac11	0.4	4
23410	undefined	undefined	Hdac11	0.6	6
23411	NM_001081437	Fbln2	Fbln2	0.599802	106.765
23412	NM_007992	Fbln2	Fbln2	0.327165	58.2353
23413	undefined	undefined	Fbln2	0.0730337	13
23414	NR_038153	1810044D09Rik	1810044D09Rik	0.666667	2
23415	undefined	undefined	1810044D09Rik	0.333333	1
23416	NM_133928	Chchd4	Chchd4	0.39604	40
23417	undefined	undefined	Chchd4	0.60396	61
23418	NM_028766	Tmem43	Tmem43	0.6	15
23419	undefined	undefined	Tmem43	0.4	10
23420	NM_009531	Xpc	Xpc	0.9	18
23421	undefined	undefined	Xpc	0.1	2
23422	NM_026309	Lsm3	Lsm3	0.875	28
23423	undefined	undefined	Lsm3	0.125	4
23424	NM_009320	Slc6a6	Slc6a6	0.755556	68
23425	undefined	undefined	Slc6a6	0.244444	22
23426	NM_001159507	Grip2	Grip2	0.333333	4
23427	undefined	undefined	Grip2	0.666667	8
23428	NM_172730	Ccdc174	Ccdc174	0.961538	25
23429	undefined	undefined	Ccdc174	0.0384615	1
23430	NM_172731	Fgd5	Fgd5	0.608696	14
23431	undefined	undefined	Fgd5	0.391304	9
23432	NM_030081	Rbsn	Rbsn	0.0769231	1
23433	undefined	undefined	Rbsn	0.923077	12
23434	NM_001081146	Prickle2	Prickle2	0.1	0.5
23435	NM_001134459	Prickle2	Prickle2	0.1	0.5
23436	NM_001134460	Prickle2	Prickle2	0.1	0.5
23437	NM_001134461	Prickle2	Prickle2	0.1	0.5
23438	undefined	undefined	Prickle2	0.6	3
23439	NM_175314	Adamts9	Adamts9	0.714286	5
23440	undefined	undefined	Adamts9	0.285714	2
23441	NM_001029850	Magi1	Magi1	0.099984	2.99952
23442	NM_001083320	Magi1	Magi1	2.40583e-06	7.21749e-05
23443	NM_001286784	Magi1	Magi1	3.20777e-06	9.62332e-05
23444	NM_001286785	Magi1	Magi1	8.01943e-06	0.000240583
23445	NM_010367	Magi1	Magi1	2.40583e-06	7.21749e-05
23446	undefined	undefined	Magi1	0.9	27
23447	NM_026255	Slc25a26	Slc25a26	0.666667	2
23448	undefined	undefined	Slc25a26	0.333333	1
23449	NM_008377	Lrig1	Lrig1	0.466667	7
23450	undefined	undefined	Lrig1	0.533333	8
23451	NM_001008785	Kbtbd8	Kbtbd8	1	1
23452	undefined	undefined	Kbtbd8	0	0
23453	NM_011507	Suclg2	Suclg2	0.949416	244
23454	undefined	undefined	Suclg2	0.0505837	13
23455	NM_175313	Eogt	Eogt	0.333333	1
23456	undefined	undefined	Eogt	0.666667	2
23457	NM_001081111	Tmf1	Tmf1	0.5	6
23458	undefined	undefined	Tmf1	0.5	6
23459	NM_001111106	Uba3	Uba3	0.236461	16.3158
23460	NM_001301857	Uba3	Uba3	2.79553e-07	1.92892e-05
23461	NM_001301858	Uba3	Uba3	8.04766e-10	5.55288e-08
23462	NM_011666	Uba3	Uba3	0.66209	45.6842
23463	undefined	undefined	Uba3	0.101449	7
23464	NM_022992	Arl6ip5	Arl6ip5	0.714286	65
23465	undefined	undefined	Arl6ip5	0.285714	26
23466	NM_001081157	Lmod3	Lmod3	0.913043	63
23467	undefined	undefined	Lmod3	0.0869565	6
23468	NM_145148	Frmd4b	Frmd4b	0.363636	4
23469	undefined	undefined	Frmd4b	0.636364	7
23470	NM_001113198	Mitf	Mitf	0.112501	2.25003
23471	NM_001178049	Mitf	Mitf	0.337491	6.74981
23472	NM_008601	Mitf	Mitf	7.94046e-06	0.000158809
23473	undefined	undefined	Mitf	0.55	11
23474	NM_001197321	Foxp1	Foxp1	1.97369e-05	0.000730264
23475	NM_001197322	Foxp1	Foxp1	0.38511	14.2491
23476	NM_053202	Foxp1	Foxp1	0.128383	4.75018
23477	undefined	undefined	Foxp1	0.486486	18
23478	NM_025829	Eif4e3	Eif4e3	0.459184	45
23479	undefined	undefined	Eif4e3	0.540816	53
23480	NM_019743	Rybp	Rybp	0.2	1
23481	undefined	undefined	Rybp	0.8	4
23482	NM_181590	Shq1	Shq1	0.714286	5
23483	undefined	undefined	Shq1	0.285714	2
23484	NM_198612	Gxylt2	Gxylt2	0.5	2
23485	undefined	undefined	Gxylt2	0.5	2
23486	NM_182939	Ppp4r2	Ppp4r2	0.895833	43
23487	undefined	undefined	Ppp4r2	0.104167	5
23488	NM_018884	Pdzrn3	Pdzrn3	0.485714	17
23489	undefined	undefined	Pdzrn3	0.514286	18
23490	NM_001242358	Trnt1	Trnt1	0.493827	26.6667
23491	NM_027296	Trnt1	Trnt1	0.395062	21.3333
23492	undefined	undefined	Trnt1	0.111111	6
23493	NM_021449	Crbn	Crbn	0.488372	21
23494	NM_175357	Crbn	Crbn	0.488372	21
23495	undefined	undefined	Crbn	0.0232558	1
23496	NM_008516	Lrrn1	Lrrn1	1	1
23497	undefined	undefined	Lrrn1	0	0
23498	NM_178391	Setmar	Setmar	0.666667	2
23499	undefined	undefined	Setmar	0.333333	1
23500	NM_145937	Sumf1	Sumf1	0.714286	20
23501	undefined	undefined	Sumf1	0.285714	8
23502	NM_010585	Itpr1	Itpr1	0	0
23503	undefined	undefined	Itpr1	1	14
23504	NM_011498	Bhlhe40	Bhlhe40	0.92233	95
23505	undefined	undefined	Bhlhe40	0.0776699	8
23506	NM_026011	Arl8b	Arl8b	0.942857	66
23507	undefined	undefined	Arl8b	0.0571429	4
23508	NM_138677	Edem1	Edem1	0.545455	24
23509	undefined	undefined	Edem1	0.454545	20
23510	NM_144799	Lmcd1	Lmcd1	0.863636	38
23511	undefined	undefined	Lmcd1	0.136364	6
23512	undefined	undefined	Ssu2	1	6
23513	NM_007617	Cav3	Cav3	0.954198	125
23514	undefined	undefined	Cav3	0.0458015	6
23515	NM_021385	Rad18	Rad18	0.333333	1
23516	undefined	undefined	Rad18	0.666667	2
23517	NM_080448	Srgap3	Srgap3	0.5	1
23518	undefined	undefined	Srgap3	0.5	1
23519	NM_008188	Thumpd3	Thumpd3	0.77193	44
23520	undefined	undefined	Thumpd3	0.22807	13
23521	NR_027008	Gt(ROSA)26Sor	Gt(ROSA)26Sor	0.267858	3.75001
23522	NR_027009	Gt(ROSA)26Sor	Gt(ROSA)26Sor	0.446428	6.24999
23523	undefined	undefined	Gt(ROSA)26Sor	0.285714	4
23524	NM_028385	Setd5	Setd5	0.0833333	1
23525	undefined	undefined	Setd5	0.916667	11
23526	NM_026849	Mtmr14	Mtmr14	0.4	14
23527	undefined	undefined	Mtmr14	0.6	21
23528	NM_001282126	Brpf1	Brpf1	4.50721e-06	5.85937e-05
23529	NM_001282127	Brpf1	Brpf1	0.153844	1.99997
23530	NM_001282128	Brpf1	Brpf1	0.307687	3.99993
23531	NM_030178	Brpf1	Brpf1	3.38041e-06	4.39453e-05
23532	undefined	undefined	Brpf1	0.538462	7
23533	NM_010957	Ogg1	Ogg1	0.625	5
23534	undefined	undefined	Ogg1	0.375	3
23535	NM_133926	Camk1	Camk1	0.638743	122
23536	undefined	undefined	Camk1	0.361257	69
23537	NM_133932	Tada3	Tada3	0.0810811	3
23538	undefined	undefined	Tada3	0.918919	34
23539	NM_001170485	Arpc4	Arpc4	4.12194e-08	2.47317e-06
23540	NM_001170486	Arpc4	Arpc4	4.12194e-08	2.47317e-06
23541	NM_026552	Arpc4	Arpc4	0.983333	59
23542	undefined	undefined	Arpc4	0.0166667	1
23543	undefined	undefined	Ttll3	1	1
23544	NM_001033204	Rpusd3	Rpusd3	0.7	7
23545	undefined	undefined	Rpusd3	0.3	3
23546	NM_001301295	Cidec	Cidec	0.685714	4.8
23547	NM_178373	Cidec	Cidec	0.171429	1.2
23548	undefined	undefined	Cidec	0.142857	1
23549	NM_001243739	Jagn1	Jagn1	0.5	16.5
23550	NM_026365	Jagn1	Jagn1	0.5	16.5
23551	undefined	undefined	Jagn1	0	0
23552	undefined	undefined	Il17re	1	1
23553	NM_175101	Emc3	Emc3	0.758865	107
23554	undefined	undefined	Emc3	0.241135	34
23555	NM_133937	Brk1	Brk1	0.55	22
23556	undefined	undefined	Brk1	0.45	18
23557	NM_009507	Vhl	Vhl	0.766667	23
23558	undefined	undefined	Vhl	0.233333	7
23559	NM_172161	Irak2	Irak2	0.375	3
23560	undefined	undefined	Irak2	0.625	5
23561	undefined	undefined	Tatdn2	1	2
23562	NM_024206	Sec13	Sec13	0.146667	22
23563	undefined	undefined	Sec13	0.853333	128
23564	NM_001253717	Atg7	Atg7	0.166669	1.50002
23565	NM_001253718	Atg7	Atg7	0.166669	1.50002
23566	NM_028835	Atg7	Atg7	0.333329	2.99996
23567	undefined	undefined	Atg7	0.333333	3
23568	NM_177683	Vgll4	Vgll4	0.111111	1
23569	undefined	undefined	Vgll4	0.888889	8
23570	NM_026894	Tamm41	Tamm41	0.8	16
23571	undefined	undefined	Tamm41	0.2	4
23572	NM_001127330	Pparg	Pparg	0.259259	7.77777
23573	NM_001308352	Pparg	Pparg	1.75439e-07	5.26316e-06
23574	NM_001308354	Pparg	Pparg	0.074074	2.22222
23575	undefined	undefined	Pparg	0.666667	20
23576	NM_199033	Tsen2	Tsen2	0.419355	13
23577	undefined	undefined	Tsen2	0.580645	18
23578	NM_001101431	Mkrn2os	Mkrn2os	0.333333	1
23579	undefined	undefined	Mkrn2os	0.666667	2
23580	NM_023290	Mkrn2	Mkrn2	0.596774	37
23581	undefined	undefined	Mkrn2	0.403226	25
23582	NM_029780	Raf1	Raf1	0.695187	130
23583	undefined	undefined	Raf1	0.304813	57
23584	NM_025958	Cand2	Cand2	0.765432	62
23585	undefined	undefined	Cand2	0.234568	19
23586	NM_172086	Rpl32	Rpl32	0.855556	77
23587	undefined	undefined	Rpl32	0.144444	13
23588	NM_010774	Mbd4	Mbd4	0.5	1
23589	undefined	undefined	Mbd4	0.5	1
23590	NM_001167763	Ift122	Ift122	0.166667	6
23591	NM_031177	Ift122	Ift122	0.166667	6
23592	undefined	undefined	Ift122	0.666667	24
23593	NM_026376	Plxnd1	Plxnd1	0.609375	39
23594	undefined	undefined	Plxnd1	0.390625	25
23595	NM_177412	Tmcc1	Tmcc1	0.1	1
23596	undefined	undefined	Tmcc1	0.9	9
23597	NM_026585	Fam21	Fam21	0.571429	12
23598	undefined	undefined	Fam21	0.428571	9
23599	NM_001309446	Zfand4	Zfand4	0.333333	1
23600	undefined	undefined	Zfand4	0.666667	2
23601	NM_001302383	2024-03-08	2024-03-08	0.0446435	1.25002
23602	NM_001302384	2024-03-08	2024-03-08	0.133928	3.75
23603	NM_001302385	2024-03-08	2024-03-08	0.0446432	1.25001
23604	NM_027920	2024-03-08	2024-03-08	0.312499	8.74998
23605	undefined	undefined	2024-03-08	0.464286	13
23606	NM_009662	Alox5	Alox5	0.8	4
23607	undefined	undefined	Alox5	0.2	1
23608	NM_001302439	Zfp422	Zfp422	0.173776	15.2923
23609	NM_001302440	Zfp422	Zfp422	2.42601e-07	2.13489e-05
23610	NM_026057	Zfp422	Zfp422	0.633042	55.7077
23611	undefined	undefined	Zfp422	0.193182	17
23612	NM_178045	Rassf4	Rassf4	1	1
23613	undefined	undefined	Rassf4	0	0
23614	NM_001166580	8430408G22Rik	8430408G22Rik	0.454545	75
23615	NM_145980	8430408G22Rik	8430408G22Rik	0.454545	75
23616	undefined	undefined	8430408G22Rik	0.0909091	15
23617	NM_001012477	Cxcl12	Cxcl12	0.392884	36.5382
23618	NM_013655	Cxcl12	Cxcl12	0.0157183	1.4618
23619	NM_021704	Cxcl12	Cxcl12	0.344086	32
23620	undefined	undefined	Cxcl12	0.247312	23
23621	NM_177684	Zfp637	Zfp637	0.0810811	3
23622	undefined	undefined	Zfp637	0.918919	34
23623	NM_001166427	Hnrnpf	Hnrnpf	0.162077	64.9927
23624	NM_001166428	Hnrnpf	Hnrnpf	2.9107e-08	1.16719e-05
23625	NM_001166429	Hnrnpf	Hnrnpf	0.00531402	2.13092
23626	NM_001166430	Hnrnpf	Hnrnpf	0.318839	127.855
23627	NM_001166431	Hnrnpf	Hnrnpf	2.73637e-09	1.09728e-06
23628	NM_001166432	Hnrnpf	Hnrnpf	0.00531402	2.13092
23629	NM_133834	Hnrnpf	Hnrnpf	0.239129	95.8909
23630	undefined	undefined	Hnrnpf	0.269327	108
23631	NM_030165	Csgalnact2	Csgalnact2	0.705882	12
23632	undefined	undefined	Csgalnact2	0.294118	5
23633	NM_001080780	Ret	Ret	0.761904	6.85714
23634	NM_009050	Ret	Ret	0.126984	1.14286
23635	undefined	undefined	Ret	0.111111	1
23636	NM_194339	Bms1	Bms1	0.538462	14
23637	undefined	undefined	Bms1	0.461538	12
23638	NM_028335	Zfp248	Zfp248	0.2	1
23639	undefined	undefined	Zfp248	0.8	4
23640	undefined	undefined	Zfp9	1	1
23641	NM_001159533	Cacna1c	Cacna1c	5.41354e-10	4.54737e-08
23642	NM_001159534	Cacna1c	Cacna1c	0.202246	16.9887
23643	NM_001159535	Cacna1c	Cacna1c	0.202246	16.9887
23644	NM_001255997	Cacna1c	Cacna1c	0.000269023	0.022598
23645	NM_001255998	Cacna1c	Cacna1c	5.41354e-10	4.54737e-08
23646	NM_001255999	Cacna1c	Cacna1c	5.41354e-10	4.54737e-08
23647	NM_001256000	Cacna1c	Cacna1c	5.41354e-10	4.54737e-08
23648	NM_001256001	Cacna1c	Cacna1c	5.41354e-10	4.54737e-08
23649	NM_001256002	Cacna1c	Cacna1c	5.41354e-10	4.54737e-08
23650	NM_001290335	Cacna1c	Cacna1c	5.41354e-10	4.54737e-08
23651	NM_009781	Cacna1c	Cacna1c	5.41354e-10	4.54737e-08
23652	undefined	undefined	Cacna1c	0.595238	50
23653	NM_001033379	Dcp1b	Dcp1b	0.75	3
23654	undefined	undefined	Dcp1b	0.25	1
23655	NM_197985	Adipor2	Adipor2	0.711111	32
23656	undefined	undefined	Adipor2	0.288889	13
23657	NM_001271757	Wnt5b	Wnt5b	2.02627e-07	3.44466e-06
23658	NM_001271758	Wnt5b	Wnt5b	2.02627e-07	3.44466e-06
23659	NM_009525	Wnt5b	Wnt5b	0.705882	12
23660	undefined	undefined	Wnt5b	0.294118	5
23661	NM_133940	Fbxl14	Fbxl14	0.666667	2
23662	undefined	undefined	Fbxl14	0.333333	1
23663	NM_053204	Erc1	Erc1	0.214286	3
23664	NR_104484	Erc1	Erc1	0.214286	3
23665	undefined	undefined	Erc1	0.571429	8
23666	NM_001166381	Rad52	Rad52	0.0833333	1.33333
23667	NM_001166382	Rad52	Rad52	0.0833333	1.33333
23668	NM_011236	Rad52	Rad52	0.0833333	1.33333
23669	undefined	undefined	Rad52	0.75	12
23670	NM_001185020	Wnk1	Wnk1	4.9602e-05	0.00173607
23671	NM_001185021	Wnk1	Wnk1	0.685516	23.9931
23672	NM_001199083	Wnk1	Wnk1	4.9602e-05	0.00173607
23673	NM_001199084	Wnk1	Wnk1	4.9602e-05	0.00173607
23674	NM_198703	Wnk1	Wnk1	4.9602e-05	0.00173607
23675	undefined	undefined	Wnk1	0.314286	11
23676	NM_026028	Ccdc77	Ccdc77	0.249995	1.99996
23677	NR_045558	Ccdc77	Ccdc77	5.08626e-06	4.06901e-05
23678	undefined	undefined	Ccdc77	0.75	6
23679	NM_145997	Kdm5a	Kdm5a	0.571429	8
23680	undefined	undefined	Kdm5a	0.428571	6
23681	undefined	undefined	Il17ra	1	2
23682	NM_144815	Cecr5	Cecr5	0.3	12
23683	undefined	undefined	Cecr5	0.7	28
23684	undefined	undefined	Cecr2	1	6
23685	NM_007510	Atp6v1e1	Atp6v1e1	0.0869565	18
23686	undefined	undefined	Atp6v1e1	0.913043	189
23687	NM_153516	Bcl2l13	Bcl2l13	0.617021	58
23688	undefined	undefined	Bcl2l13	0.382979	36
23689	NM_007544	Bid	Bid	0.636364	7
23690	undefined	undefined	Bid	0.363636	4
23691	NM_001270475	Mical3	Mical3	0.37037	10
23692	undefined	undefined	Mical3	0.62963	17
23693	NM_001304773	Pex26	Pex26	0.277773	2.49995
23694	NM_001304774	Pex26	Pex26	1.02586e-05	9.23272e-05
23695	NM_028730	Pex26	Pex26	0.277773	2.49995
23696	undefined	undefined	Pex26	0.444444	4
23697	NM_017379	Tuba8	Tuba8	0.849693	277
23698	undefined	undefined	Tuba8	0.150307	49
23699	NM_011909	Usp18	Usp18	1	1
23700	undefined	undefined	Usp18	0	0
23701	NM_001033354	Iqsec3	Iqsec3	0.111111	0.333333
23702	NM_001289685	Iqsec3	Iqsec3	0.111111	0.333333
23703	NR_110358	Iqsec3	Iqsec3	0.111111	0.333333
23704	undefined	undefined	Iqsec3	0.666667	2
23705	NM_175628	A2m	A2m	1	1
23706	undefined	undefined	A2m	0	0
23707	NM_010749	M6pr	M6pr	0.329545	29
23708	undefined	undefined	M6pr	0.670455	59
23709	NM_001042623	Phc1	Phc1	0.075	0.75
23710	NM_001271579	Phc1	Phc1	0.075	0.75
23711	NM_007905	Phc1	Phc1	0.075	0.75
23712	NR_073364	Phc1	Phc1	0.075	0.75
23713	undefined	undefined	Phc1	0.7	7
23714	NM_015776	Mfap5	Mfap5	0.15942	22
23715	undefined	undefined	Mfap5	0.84058	116
23716	NM_001134391	Apobec1	Apobec1	0.571429	4
23717	NM_031159	Apobec1	Apobec1	0	0
23718	undefined	undefined	Apobec1	0.428571	3
23719	NM_011401	Slc2a3	Slc2a3	1	1
23720	undefined	undefined	Slc2a3	0	0
23721	NM_021899	Foxj2	Foxj2	0.285714	14
23722	undefined	undefined	Foxj2	0.714286	35
23723	NM_009779	C3ar1	C3ar1	0.75	3
23724	undefined	undefined	C3ar1	0.25	1
23725	NM_026267	Necap1	Necap1	0.625	25
23726	undefined	undefined	Necap1	0.375	15
23727	NM_199311	Clec4a1	Clec4a1	0.5	1
23728	undefined	undefined	Clec4a1	0.5	1
23729	NM_001204241	Clec4a3	Clec4a3	1.41126e-06	4.23377e-06
23730	NM_153197	Clec4a3	Clec4a3	0.999999	3
23731	undefined	undefined	Clec4a3	0	0
23732	NM_001170332	Clec4a2	Clec4a2	0.25	0.5
23733	NM_001170333	Clec4a2	Clec4a2	0.5	1
23734	NM_011999	Clec4a2	Clec4a2	0.25	0.5
23735	undefined	undefined	Clec4a2	0	0
23736	NM_001190320	Clec4n	Clec4n	3.8147e-07	3.05176e-06
23737	NM_001190321	Clec4n	Clec4n	0.428571	3.42857
23738	NM_020001	Clec4n	Clec4n	0.571428	4.57143
23739	undefined	undefined	Clec4n	0	0
23740	NM_001170395	Cd163	Cd163	0	0
23741	NM_053094	Cd163	Cd163	0.571429	8
23742	undefined	undefined	Cd163	0.428571	6
23743	NM_001277330	Pex5	Pex5	2.57202e-07	1.28601e-05
23744	NM_001277805	Pex5	Pex5	0.414545	20.7273
23745	NM_008995	Pex5	Pex5	2.57202e-07	1.28601e-05
23746	NM_175933	Pex5	Pex5	0.545454	27.2727
23747	undefined	undefined	Pex5	0.04	2
23748	NM_181344	C1rl	C1rl	0.75	3
23749	undefined	undefined	C1rl	0.25	1
23750	NM_023143	C1ra	C1ra	1	17
23751	undefined	undefined	C1ra	0	0
23752	NM_001097617	C1s1	C1s1	0.743533	21.5625
23753	NM_144938	C1s1	C1s1	0.0495701	1.43753
23754	undefined	undefined	C1s1	0.206897	6
23755	NM_145130	Lpcat3	Lpcat3	0.930435	107
23756	undefined	undefined	Lpcat3	0.0695652	8
23757	NM_013536	Emg1	Emg1	0.743902	61
23758	undefined	undefined	Emg1	0.256098	21
23759	NM_007531	Phb2	Phb2	0.8591	439
23760	undefined	undefined	Phb2	0.1409	72
23761	NM_001077705	Ptpn6	Ptpn6	2.47309e-07	3.70964e-06
23762	NM_013545	Ptpn6	Ptpn6	0.8	12
23763	undefined	undefined	Ptpn6	0.2	3
23764	NM_013535	Grcc10	Grcc10	0.924812	123
23765	undefined	undefined	Grcc10	0.075188	10
23766	NM_007881	Atn1	Atn1	0.125	1
23767	undefined	undefined	Atn1	0.875	7
23768	NM_001302642	Eno2	Eno2	6.78168e-06	2.03451e-05
23769	NM_013509	Eno2	Eno2	0.66666	1.99998
23770	undefined	undefined	Eno2	0.333333	1
23771	NM_009415	Tpi1	Tpi1	0.98895	1253
23772	undefined	undefined	Tpi1	0.0110497	14
23773	NM_013700	Usp5	Usp5	0.647727	57
23774	undefined	undefined	Usp5	0.352273	31
23775	NM_013538	Cdca3	Cdca3	0.75	9
23776	undefined	undefined	Cdca3	0.25	3
23777	NM_013530	Gnb3	Gnb3	0.6	3
23778	undefined	undefined	Gnb3	0.4	2
23779	NM_013534	P3h3	P3h3	0.135135	5
23780	undefined	undefined	P3h3	0.864865	32
23781	NM_013533	Gpr162	Gpr162	0.5	1
23782	undefined	undefined	Gpr162	0.5	1
23783	NM_013488	Cd4	Cd4	1	3
23784	undefined	undefined	Cd4	0	0
23785	NM_026988	Ptms	Ptms	0.691729	92
23786	undefined	undefined	Ptms	0.308271	41
23787	NM_001170341	Mlf2	Mlf2	0.90754	452.862
23788	NM_145385	Mlf2	Mlf2	0.03234	16.1376
23789	undefined	undefined	Mlf2	0.0601202	30
23790	NM_001164089	Cops7a	Cops7a	0.0232558	5
23791	NM_012003	Cops7a	Cops7a	0.0651163	14
23792	undefined	undefined	Cops7a	0.911628	196
23793	undefined	undefined	Pianp	1	1
23794	NM_145979	Chd4	Chd4	0.375	3
23795	undefined	undefined	Chd4	0.625	5
23796	NM_138747	Nop2	Nop2	0.0434783	2
23797	undefined	undefined	Nop2	0.956522	44
23798	NM_001039669	Iffo1	Iffo1	4.61636e-06	5.078e-05
23799	NM_001302778	Iffo1	Iffo1	4.61636e-06	5.078e-05
23800	NM_001302779	Iffo1	Iffo1	0.227266	2.49992
23801	NM_178787	Iffo1	Iffo1	0.227266	2.49992
23802	NR_126495	Iffo1	Iffo1	4.61636e-06	5.078e-05
23803	undefined	undefined	Iffo1	0.545455	6
23804	NM_001289726	Gapdh	Gapdh	9.39002e-07	1.2207e-05
23805	NM_008084	Gapdh	Gapdh	0.307691	3.99999
23806	undefined	undefined	Gapdh	0.692308	9
23807	NM_146171	Ncapd2	Ncapd2	0.722222	13
23808	undefined	undefined	Ncapd2	0.277778	5
23809	NM_025595	Mrpl51	Mrpl51	0.706522	65
23810	undefined	undefined	Mrpl51	0.293478	27
23811	undefined	undefined	Vamp1	1	3
23812	NM_145391	Tapbpl	Tapbpl	0.3	3
23813	undefined	undefined	Tapbpl	0.7	7
23814	NM_010736	Ltbr	Ltbr	0.818182	18
23815	undefined	undefined	Ltbr	0.181818	4
23816	NM_011324	Scnn1a	Scnn1a	1	1
23817	undefined	undefined	Scnn1a	0	0
23818	NM_011609	Tnfrsf1a	Tnfrsf1a	0.75	33
23819	undefined	undefined	Tnfrsf1a	0.25	11
23820	NM_007657	Cd9	Cd9	0.960396	97
23821	undefined	undefined	Cd9	0.039604	4
23822	NM_011708	Vwf	Vwf	0.814815	22
23823	undefined	undefined	Vwf	0.185185	5
23824	NM_001164035	Ntf3	Ntf3	0.714286	5
23825	NM_008742	Ntf3	Ntf3	0.142857	1
23826	undefined	undefined	Ntf3	0.142857	1
23827	NM_145983	Kcna5	Kcna5	0.909091	70
23828	undefined	undefined	Kcna5	0.0909091	7
23829	NM_010595	Kcna1	Kcna1	1	1
23830	undefined	undefined	Kcna1	0	0
23831	NM_013568	Kcna6	Kcna6	0.5	1
23832	undefined	undefined	Kcna6	0.5	1
23833	NM_025358	Ndufa9	Ndufa9	0.993557	771
23834	undefined	undefined	Ndufa9	0.0064433	5
23835	NM_009013	Rad51ap1	Rad51ap1	0.428571	3
23836	undefined	undefined	Rad51ap1	0.571429	4
23837	NM_138594	D6Wsu163e	D6Wsu163e	0.529412	9
23838	undefined	undefined	D6Wsu163e	0.470588	8
23839	NM_177003	Tigar	Tigar	0.775	31
23840	undefined	undefined	Tigar	0.225	9
23841	NM_009829	Ccnd2	Ccnd2	0.805085	95
23842	undefined	undefined	Ccnd2	0.194915	23
23843	undefined	undefined	Parp11	1	3
23844	NM_026743	Tspan11	Tspan11	1	4
23845	undefined	undefined	Tspan11	0	0
23846	NM_175414	Tspan9	Tspan9	0.811429	142
23847	undefined	undefined	Tspan9	0.188571	33
23848	NM_001080979	Tead4	Tead4	0.2	1
23849	undefined	undefined	Tead4	0.8	4
23850	NM_011657	Tulp3	Tulp3	0	0
23851	undefined	undefined	Tulp3	1	10
23852	NR_027359	Rhno1	Rhno1	0.262498	4.19997
23853	NR_027360	Rhno1	Rhno1	0.175002	2.80003
23854	undefined	undefined	Rhno1	0.5625	9
23855	NM_008021	Foxm1	Foxm1	0.333333	1
23856	undefined	undefined	Foxm1	0.666667	2
23857	NM_021717	Nrip2	Nrip2	0.5	3
23858	undefined	undefined	Nrip2	0.5	3
23859	NM_133927	Itfg2	Itfg2	0.468085	22
23860	undefined	undefined	Itfg2	0.531915	25
23861	NM_010219	Fkbp4	Fkbp4	0.350072	244
23862	undefined	undefined	Fkbp4	0.649928	453
23863	undefined	undefined	Gm10069	1	1
23864	NM_001254946	BC035044	BC035044	1	1
23865	undefined	undefined	BC035044	0	0
23866	NM_001289707	Clec2i	Clec2i	1	1
23867	undefined	undefined	Clec2i	0	0
23868	NM_001033122	Cd69	Cd69	1	1
23869	undefined	undefined	Cd69	0	0
23870	NM_177686	Clec12a	Clec12a	1	3
23871	undefined	undefined	Clec12a	0	0
23872	NM_019985	Clec1b	Clec1b	1	1
23873	undefined	undefined	Clec1b	0	0
23874	NM_175526	Clec1a	Clec1a	0.705882	12
23875	undefined	undefined	Clec1a	0.294118	5
23876	NM_020590	Gabarapl1	Gabarapl1	0.84	105
23877	undefined	undefined	Gabarapl1	0.16	20
23878	NM_025564	Magohb	Magohb	1	1
23879	undefined	undefined	Magohb	0	0
23880	NM_011733	Ybx3	Ybx3	0.747959	391.93
23881	NM_139117	Ybx3	Ybx3	0.210057	110.07
23882	undefined	undefined	Ybx3	0.0419847	22
23883	NM_001163445	Smim10l1	Smim10l1	0.987421	157
23884	NM_001271582	Smim10l1	Smim10l1	0.00628931	1
23885	undefined	undefined	Smim10l1	0.00628931	1
23886	NM_001303102	Etv6	Etv6	0.113637	1.25001
23887	NM_007961	Etv6	Etv6	0.340909	3.74999
23888	undefined	undefined	Etv6	0.545455	6
23889	NM_008514	Lrp6	Lrp6	0.0444444	2
23890	undefined	undefined	Lrp6	0.955556	43
23891	NM_026345	Mansc1	Mansc1	0.8	4
23892	undefined	undefined	Mansc1	0.2	1
23893	NM_026371	Loh12cr1	Loh12cr1	0.923077	24
23894	undefined	undefined	Loh12cr1	0.0769231	2
23895	NM_130447	Dusp16	Dusp16	0.647059	11
23896	undefined	undefined	Dusp16	0.352941	6
23897	undefined	undefined	Crebl2	1	6
23898	NM_008157	Gpr19	Gpr19	0.333333	1
23899	undefined	undefined	Gpr19	0.666667	2
23900	NR_029441	2810454H06Rik	2810454H06Rik	0	0
23901	undefined	undefined	2810454H06Rik	1	1
23902	NM_009875	Cdkn1b	Cdkn1b	0.75	3
23903	undefined	undefined	Cdkn1b	0.25	1
23904	NR_037955	1190002F15Rik	1190002F15Rik	0.833333	5
23905	undefined	undefined	1190002F15Rik	0.166667	1
23906	NM_001109914	Apold1	Apold1	0.333333	2
23907	undefined	undefined	Apold1	0.666667	4
23908	NM_026360	Ddx47	Ddx47	0.9	36
23909	undefined	undefined	Ddx47	0.1	4
23910	NM_181444	Gprc5a	Gprc5a	0.5	1
23911	undefined	undefined	Gprc5a	0.5	1
23912	NM_013546	Hebp1	Hebp1	1	1
23913	undefined	undefined	Hebp1	0	0
23914	NM_028982	8430419L09Rik	8430419L09Rik	0.666667	2
23915	undefined	undefined	8430419L09Rik	0.333333	1
23916	NM_001080552	Gsg1	Gsg1	0.333333	0.333333
23917	NM_001080553	Gsg1	Gsg1	0.333333	0.333333
23918	NM_010352	Gsg1	Gsg1	0.333333	0.333333
23919	undefined	undefined	Gsg1	0	0
23920	NM_001288627	Emp1	Emp1	6.95314e-06	0.000278126
23921	NM_001288628	Emp1	Emp1	7.24285e-06	0.000289714
23922	NM_010128	Emp1	Emp1	0.849986	33.9994
23923	undefined	undefined	Emp1	0.15	6
23924	NM_019426	Atf7ip	Atf7ip	0.0555556	1
23925	undefined	undefined	Atf7ip	0.944444	17
23926	NM_025806	Plbd1	Plbd1	0.932203	55
23927	undefined	undefined	Plbd1	0.0677966	4
23928	NM_177688	H2afj	H2afj	1	42
23929	undefined	undefined	H2afj	0	0
23930	NM_021714	Wbp11	Wbp11	0.942197	163
23931	undefined	undefined	Wbp11	0.0578035	10
23932	NM_026639	Art4	Art4	0.9	9
23933	undefined	undefined	Art4	0.1	1
23934	NM_008597	Mgp	Mgp	0.956522	44
23935	undefined	undefined	Mgp	0.0434783	2
23936	NM_001301301	Arhgdib	Arhgdib	0.0467172	2.05556
23937	NM_001301303	Arhgdib	Arhgdib	1.0683e-08	4.70052e-07
23938	NM_001301305	Arhgdib	Arhgdib	0.210227	9.25
23939	NM_001301308	Arhgdib	Arhgdib	1.0683e-08	4.70052e-07
23940	NM_001301309	Arhgdib	Arhgdib	1.0683e-08	4.70052e-07
23941	NM_007486	Arhgdib	Arhgdib	0.583965	25.6944
23942	undefined	undefined	Arhgdib	0.159091	7
23943	NM_001164212	Rerg	Rerg	0.916667	11
23944	undefined	undefined	Rerg	0.0833333	1
23945	NM_001164401	Ptpro	Ptpro	2.03451e-06	6.10352e-06
23946	NM_001164402	Ptpro	Ptpro	2.03451e-06	6.10352e-06
23947	NM_001164403	Ptpro	Ptpro	0.666661	1.99998
23948	NM_011216	Ptpro	Ptpro	2.03451e-06	6.10352e-06
23949	undefined	undefined	Ptpro	0.333333	1
23950	NM_001271587	Eps8	Eps8	9.21389e-08	1.84278e-06
23951	NM_001271588	Eps8	Eps8	0.0541668	1.08334
23952	NM_001271589	Eps8	Eps8	9.21389e-08	1.84278e-06
23953	NM_001271595	Eps8	Eps8	9.21389e-08	1.84278e-06
23954	NM_007945	Eps8	Eps8	0.595833	11.9167
23955	undefined	undefined	Eps8	0.35	7
23956	NM_011499	Strap	Strap	1	182
23957	undefined	undefined	Strap	0	0
23958	NM_172733	Dera	Dera	0	0
23959	undefined	undefined	Dera	1	12
23960	NM_019946	Mgst1	Mgst1	0.894737	17
23961	undefined	undefined	Mgst1	0.105263	2
23962	NM_144920	Plekha5	Plekha5	0	0
23963	undefined	undefined	Plekha5	1	9
23964	NM_001005605	Aebp2	Aebp2	0.294117	15
23965	NM_001309436	Aebp2	Aebp2	6.74508e-08	3.43999e-06
23966	NM_001309437	Aebp2	Aebp2	6.74508e-08	3.43999e-06
23967	NM_009637	Aebp2	Aebp2	0.0196078	1
23968	NM_178803	Aebp2	Aebp2	6.74508e-08	3.43999e-06
23969	undefined	undefined	Aebp2	0.686275	35
23970	NM_018779	Pde3a	Pde3a	0.285714	2
23971	undefined	undefined	Pde3a	0.714286	5
23972	undefined	undefined	Slco1c1	1	1
23973	NM_030687	Slco1a4	Slco1a4	0.5	1
23974	undefined	undefined	Slco1a4	0.5	1
23975	NM_025872	Golt1b	Golt1b	0.666667	34
23976	undefined	undefined	Golt1b	0.333333	17
23977	NM_001302765	Ldhb	Ldhb	0.0270104	84.1375
23978	NM_008492	Ldhb	Ldhb	0.955012	2974.86
23979	undefined	undefined	Ldhb	0.0179775	56
23980	NM_008428	Kcnj8	Kcnj8	0.655172	76
23981	undefined	undefined	Kcnj8	0.344828	40
23982	NM_001044720	Abcc9	Abcc9	0.0251992	1.56235
23983	NM_001310143	Abcc9	Abcc9	4.3949e-07	2.72484e-05
23984	NM_011511	Abcc9	Abcc9	0.26518	16.4411
23985	NM_021041	Abcc9	Abcc9	0.376287	23.3298
23986	NM_021042	Abcc9	Abcc9	0.0268818	1.66667
23987	undefined	undefined	Abcc9	0.306452	19
23988	NM_009908	Cmas	Cmas	0.910891	92
23989	undefined	undefined	Cmas	0.0891089	9
23990	undefined	undefined	St8sia1	1	1
23991	NM_001109688	C2cd5	C2cd5	4.76837e-07	7.62939e-06
23992	NM_001286578	C2cd5	C2cd5	4.76837e-07	7.62939e-06
23993	NM_029081	C2cd5	C2cd5	0.125	1.99999
23994	NM_029897	C2cd5	C2cd5	0.125	1.99999
23995	undefined	undefined	C2cd5	0.75	12
23996	NM_029250	Etnk1	Etnk1	0.714286	15
23997	undefined	undefined	Etnk1	0.285714	6
23998	undefined	undefined	Sox5	1	1
23999	NM_007532	Bcat1	Bcat1	0.666667	4
24000	undefined	undefined	Bcat1	0.333333	2
24001	NM_001281981	Lrmp	Lrmp	0.111111	1
24002	NM_008511	Lrmp	Lrmp	0	0
24003	undefined	undefined	Lrmp	0.888889	8
24004	NM_177222	Casc1	Casc1	0.0294118	1
24005	undefined	undefined	Casc1	0.970588	33
24006	NM_001163628	Lyrm5	Lyrm5	0.0210438	5.05051
24007	NM_133688	Lyrm5	Lyrm5	0.81229	194.949
24008	undefined	undefined	Lyrm5	0.166667	40
24009	NM_021284	Kras	Kras	0.71831	51
24010	undefined	undefined	Kras	0.28169	20
24011	NR_045598	Gm15706	Gm15706	0.5	1
24012	undefined	undefined	Gm15706	0.5	1
24013	NM_001271768	Bhlhe41	Bhlhe41	0.583292	6.99951
24014	NM_024469	Bhlhe41	Bhlhe41	4.11299e-05	0.000493559
24015	undefined	undefined	Bhlhe41	0.416667	5
24016	NM_010656	Sspn	Sspn	0.277027	41
24017	undefined	undefined	Sspn	0.722973	107
24018	undefined	undefined	Itpr2	1	8
24019	NM_138757	Asun	Asun	0.222222	4
24020	undefined	undefined	Asun	0.777778	14
24021	NM_026218	Fgfr1op2	Fgfr1op2	0.339869	52
24022	undefined	undefined	Fgfr1op2	0.660131	101
24023	NM_026281	Tm7sf3	Tm7sf3	0.837209	36
24024	undefined	undefined	Tm7sf3	0.162791	7
24025	NM_025315	Med21	Med21	1	31
24026	undefined	undefined	Med21	0	0
24027	NM_172734	Stk38l	Stk38l	0.862069	25
24028	undefined	undefined	Stk38l	0.137931	4
24029	NM_001170433	Ppfibp1	Ppfibp1	0.25641	20
24030	NM_026221	Ppfibp1	Ppfibp1	0.0512827	4.00005
24031	undefined	undefined	Ppfibp1	0.692308	54
24032	NM_145573	Mrps35	Mrps35	0.883408	197
24033	undefined	undefined	Mrps35	0.116592	26
24034	NM_001081237	Klhl42	Klhl42	0.8125	13
24035	undefined	undefined	Klhl42	0.1875	3
24036	NM_008970	Pthlh	Pthlh	1	1
24037	undefined	undefined	Pthlh	0	0
24038	NM_025911	Ccdc91	Ccdc91	0.730769	38
24039	undefined	undefined	Ccdc91	0.269231	14
24040	NM_026168	Ergic2	Ergic2	0.851852	92
24041	undefined	undefined	Ergic2	0.148148	16
24042	NM_001081113	Ipo8	Ipo8	0.666667	12
24043	undefined	undefined	Ipo8	0.333333	6
24044	NM_181541	Caprin2	Caprin2	1	3
24045	undefined	undefined	Caprin2	0	0
24046	NM_019643	Fam60a	Fam60a	0.384615	5
24047	undefined	undefined	Fam60a	0.615385	8
24048	NM_177192	Dennd5b	Dennd5b	0.181818	2
24049	undefined	undefined	Dennd5b	0.818182	9
24050	NM_001252094	Mettl20	Mettl20	0	0
24051	NM_001252095	Mettl20	Mettl20	0.333333	9
24052	NM_177101	Mettl20	Mettl20	0.0740741	2
24053	undefined	undefined	Mettl20	0.592593	16
24054	NM_001113424	Amn1	Amn1	0.478261	11
24055	undefined	undefined	Amn1	0.521739	12
24056	NM_001289661	2810474O19Rik	2810474O19Rik	1.69351e-06	1.01611e-05
24057	NM_001289662	2810474O19Rik	2810474O19Rik	1.69351e-06	1.01611e-05
24058	NM_026054	2810474O19Rik	2810474O19Rik	0.499997	2.99998
24059	undefined	undefined	2810474O19Rik	0.5	3
24060	NM_009753	Bicd1	Bicd1	0.5	1
24061	undefined	undefined	Bicd1	0.5	1
24062	NM_001093764	Myadm	Myadm	0.140483	57.036
24063	NM_001093765	Myadm	Myadm	0.334348	135.745
24064	NM_001093766	Myadm	Myadm	0.148912	60.4581
24065	NM_016969	Myadm	Myadm	0.314681	127.76
24066	undefined	undefined	Myadm	0.0615764	25
24067	NM_025348	Ndufa3	Ndufa3	0.919881	310
24068	undefined	undefined	Ndufa3	0.0801187	27
24069	NM_001290381	Tfpt	Tfpt	0.5	4
24070	NM_023524	Tfpt	Tfpt	0.5	4
24071	undefined	undefined	Tfpt	0	0
24072	NM_001159714	Prpf31	Prpf31	1.26502e-07	7.84314e-06
24073	NM_027328	Prpf31	Prpf31	0.806451	50
24074	undefined	undefined	Prpf31	0.193548	12
24075	undefined	undefined	Tmc4	1	1
24076	NM_029934	Mboat7	Mboat7	0.690476	29
24077	undefined	undefined	Mboat7	0.309524	13
24078	NM_001164204	Tsen34	Tsen34	0.606292	121.258
24079	NM_001164205	Tsen34	Tsen34	0.005	1
24080	NM_024168	Tsen34	Tsen34	0.168708	33.7415
24081	undefined	undefined	Tsen34	0.22	44
24082	NM_029767	Rps9	Rps9	0.587719	134
24083	undefined	undefined	Rps9	0.412281	94
24084	NM_011095	Pirb	Pirb	0.333333	1
24085	undefined	undefined	Pirb	0.666667	2
24086	NM_001109765	Ttyh1	Ttyh1	0.25	1
24087	undefined	undefined	Ttyh1	0.75	3
24088	NM_172736	Leng8	Leng8	0.458333	22
24089	undefined	undefined	Leng8	0.541667	26
24090	NM_175529	Leng9	Leng9	1	7
24091	undefined	undefined	Leng9	0	0
24092	NM_021454	Cdc42ep5	Cdc42ep5	0.625	5
24093	undefined	undefined	Cdc42ep5	0.375	3
24094	undefined	undefined	Pira6	1	1
24095	NM_001290409	Rdh13	Rdh13	0.352924	5.9997
24096	NM_001290411	Rdh13	Rdh13	3.49046e-05	0.000593378
24097	NM_175372	Rdh13	Rdh13	0.352924	5.9997
24098	undefined	undefined	Rdh13	0.294118	5
24099	NM_001290416	Eps8l1	Eps8l1	0.5	0.5
24100	NM_026146	Eps8l1	Eps8l1	0.5	0.5
24101	undefined	undefined	Eps8l1	0	0
24102	NM_029834	Ppp1r12c	Ppp1r12c	0.609524	64
24103	undefined	undefined	Ppp1r12c	0.390476	41
24104	NM_001277903	Tnnt1	Tnnt1	0.125	2
24105	NM_001277904	Tnnt1	Tnnt1	0.125	2
24106	NM_011618	Tnnt1	Tnnt1	0.125	2
24107	undefined	undefined	Tnnt1	0.625	10
24108	NM_009406	Tnni3	Tnni3	0.0198653	59
24109	undefined	undefined	Tnni3	0.980135	2911
24110	NM_023440	Tmem86b	Tmem86b	1	1
24111	undefined	undefined	Tmem86b	0	0
24112	NM_172894	Ppp6r1	Ppp6r1	0.191667	23
24113	undefined	undefined	Ppp6r1	0.808333	97
24114	NM_024172	Hspbp1	Hspbp1	0.471264	41
24115	undefined	undefined	Hspbp1	0.528736	46
24116	NM_001115018	Suv420h2	Suv420h2	8.12698e-07	3.41333e-05
24117	NM_146177	Suv420h2	Suv420h2	0.47619	20
24118	undefined	undefined	Suv420h2	0.52381	22
24119	NM_183405	Cox6b2	Cox6b2	1	1
24120	undefined	undefined	Cox6b2	0	0
24121	NM_029384	Tmem238	Tmem238	0.6	3
24122	undefined	undefined	Tmem238	0.4	2
24123	NM_009081	Rpl28	Rpl28	0.277778	25
24124	undefined	undefined	Rpl28	0.722222	65
24125	NM_133777	Ube2s	Ube2s	0.408451	29
24126	undefined	undefined	Ube2s	0.591549	42
24127	NM_026158	Isoc2b	Isoc2b	0.857143	6
24128	undefined	undefined	Isoc2b	0.142857	1
24129	NM_001101598	Isoc2a	Isoc2a	0	0
24130	undefined	undefined	Isoc2a	1	2
24131	NM_170759	Zfp628	Zfp628	0.666667	2
24132	undefined	undefined	Zfp628	0.333333	1
24133	undefined	undefined	Nat14	1	4
24134	NM_173008	Ssc5d	Ssc5d	0	0
24135	undefined	undefined	Ssc5d	1	5
24136	undefined	undefined	Sbk3	1	2
24137	NM_026741	Zfp579	Zfp579	0.857143	6
24138	undefined	undefined	Zfp579	0.142857	1
24139	NM_001110328	Fiz1	Fiz1	0.0234568	1.05556
24140	NM_001110329	Fiz1	Fiz1	0.398765	17.9444
24141	NM_001110330	Fiz1	Fiz1	7.5229e-09	3.38531e-07
24142	NM_011813	Fiz1	Fiz1	7.5229e-09	3.38531e-07
24143	undefined	undefined	Fiz1	0.577778	26
24144	NM_025324	Zfp524	Zfp524	0.125	1
24145	undefined	undefined	Zfp524	0.875	7
24146	NM_001290426	Zfp865	Zfp865	0.5	1
24147	undefined	undefined	Zfp865	0.5	1
24148	NM_001039532	Zfp784	Zfp784	0.6	6
24149	undefined	undefined	Zfp784	0.4	4
24150	NM_026900	Zfp580	Zfp580	0.857143	6
24151	undefined	undefined	Zfp580	0.142857	1
24152	NM_001290429	Ccdc106	Ccdc106	0.333333	0.333333
24153	NM_001290432	Ccdc106	Ccdc106	0.333333	0.333333
24154	NM_146178	Ccdc106	Ccdc106	0.333333	0.333333
24155	undefined	undefined	Ccdc106	0	0
24156	NM_001205231	U2af2	U2af2	0.10065	9.96434
24157	NM_133671	U2af2	U2af2	0.525613	52.0357
24158	undefined	undefined	U2af2	0.373737	37
24159	NM_001252454	Epn1	Epn1	1.33644e-06	0.000102906
24160	NM_010147	Epn1	Epn1	0.623375	47.9999
24161	undefined	undefined	Epn1	0.376623	29
24162	NM_009028	Rasl2-9	Rasl2-9	0.833333	5
24163	undefined	undefined	Rasl2-9	0.166667	1
24164	NM_001013012	Zfp787	Zfp787	0.882353	30
24165	undefined	undefined	Zfp787	0.117647	4
24166	NM_001146024	Zfp444	Zfp444	0.5	8.5
24167	NM_028316	Zfp444	Zfp444	0.5	8.5
24168	undefined	undefined	Zfp444	0	0
24169	NM_001024928	Zfp667	Zfp667	0.857143	6
24170	undefined	undefined	Zfp667	0.142857	1
24171	NM_001025163	Zfp78	Zfp78	0.222215	1.99994
24172	NM_001112805	Zfp78	Zfp78	3.39084e-06	3.05176e-05
24173	NM_177888	Zfp78	Zfp78	3.39084e-06	3.05176e-05
24174	undefined	undefined	Zfp78	0.777778	7
24175	NM_175247	Zfp28	Zfp28	0.571429	4
24176	undefined	undefined	Zfp28	0.428571	3
24177	NM_172738	Zfp954	Zfp954	1	3
24178	undefined	undefined	Zfp954	0	0
24179	NM_029584	Zfp773	Zfp773	1	1
24180	undefined	undefined	Zfp773	0	0
24181	NM_146179	Zfp418	Zfp418	1	2
24182	undefined	undefined	Zfp418	0	0
24183	NM_145577	Zfp772	Zfp772	1	6
24184	undefined	undefined	Zfp772	0	0
24185	NR_003555	Vmn2r29	Vmn2r29	0	0
24186	undefined	undefined	Vmn2r29	1	5
24187	NM_009577	Zik1	Zik1	1	2
24188	undefined	undefined	Zik1	0	0
24189	NM_026112	Zfp606	Zfp606	0.482759	14
24190	undefined	undefined	Zfp606	0.517241	15
24191	NM_026046	Zfp329	Zfp329	0.4	4
24192	undefined	undefined	Zfp329	0.6	6
24193	NM_022981	Zfp110	Zfp110	0.705882	12
24194	undefined	undefined	Zfp110	0.294118	5
24195	NM_153802	Zfp128	Zfp128	0.777778	7
24196	undefined	undefined	Zfp128	0.222222	2
24197	NM_001001447	Zscan22	Zscan22	3.23397e-08	3.88076e-07
24198	NM_001290436	Zscan22	Zscan22	3.23397e-08	3.88076e-07
24199	NM_001290438	Zscan22	Zscan22	3.23397e-08	3.88076e-07
24200	NM_001290440	Zscan22	Zscan22	0.0916667	1.1
24201	NM_001290441	Zscan22	Zscan22	0.55	6.6
24202	NM_001290442	Zscan22	Zscan22	0.275	3.3
24203	undefined	undefined	Zscan22	0.0833333	1
24204	NM_009095	Rps5	Rps5	0.954545	147
24205	undefined	undefined	Rps5	0.0454545	7
24206	NM_178732	Zfp324	Zfp324	0.142857	1
24207	undefined	undefined	Zfp324	0.857143	6
24208	NM_001168562	Zfp446	Zfp446	1	2
24209	undefined	undefined	Zfp446	0	0
24210	NM_001024699	Zbtb45	Zbtb45	0.0588235	1
24211	undefined	undefined	Zbtb45	0.941176	16
24212	NM_011588	Trim28	Trim28	0.883562	129
24213	undefined	undefined	Trim28	0.116438	17
24214	NM_026885	Chmp2a	Chmp2a	0.838028	119
24215	undefined	undefined	Chmp2a	0.161972	23
24216	NM_001168469	Ube2m	Ube2m	4.96255e-09	2.47135e-06
24217	NM_001243968	Ube2m	Ube2m	0.0020262	1.00905
24218	NM_145578	Ube2m	Ube2m	0.893556	444.991
24219	undefined	undefined	Ube2m	0.104418	52
24220	NM_145819	Mzf1	Mzf1	0.666667	2
24221	undefined	undefined	Mzf1	0.333333	1
24222	undefined	undefined	6330408A02Rik	1	6
24223	NM_001083188	Lig1	Lig1	0.122807	2.33333
24224	NM_001199310	Lig1	Lig1	0.122807	2.33333
24225	NM_010715	Lig1	Lig1	0.122807	2.33333
24226	undefined	undefined	Lig1	0.631579	12
24227	NM_009156	Sepw1	Sepw1	0.978495	182
24228	undefined	undefined	Sepw1	0.0215054	4
24229	NM_133831	Gltscr2	Gltscr2	0.957895	182
24230	undefined	undefined	Gltscr2	0.0421053	8
24231	NM_153068	Ehd2	Ehd2	0.742188	95
24232	undefined	undefined	Ehd2	0.257812	33
24233	undefined	undefined	Gltscr1	1	18
24234	NM_025898	Napa	Napa	0.352518	98
24235	undefined	undefined	Napa	0.647482	180
24236	NM_133727	Kptn	Kptn	0.787879	26
24237	undefined	undefined	Kptn	0.212121	7
24238	NM_001277988	Meis3	Meis3	0	0
24239	NM_001277989	Meis3	Meis3	0	0
24240	NM_001302472	Meis3	Meis3	0.2	2
24241	NM_008627	Meis3	Meis3	0.2	2
24242	undefined	undefined	Meis3	0.6	6
24243	NM_001285931	Dhx34	Dhx34	1.71695e-05	0.000206034
24244	NM_001285932	Dhx34	Dhx34	1.71695e-05	0.000206034
24245	NM_027883	Dhx34	Dhx34	0.499966	5.99959
24246	undefined	undefined	Dhx34	0.5	6
24247	NM_001173550	C5ar1	C5ar1	0.999953	7.99963
24248	NM_007577	C5ar1	C5ar1	4.65117e-05	0.000372094
24249	undefined	undefined	C5ar1	0	0
24250	NM_001136270	Inafm1	Inafm1	1	5
24251	undefined	undefined	Inafm1	0	0
24252	NM_172297	Ccdc9	Ccdc9	0.0454545	1
24253	undefined	undefined	Ccdc9	0.954545	21
24254	NM_133234	Bbc3	Bbc3	0.6875	11
24255	undefined	undefined	Bbc3	0.3125	5
24256	NM_001285891	Sae1	Sae1	0.00641026	1
24257	NM_001285892	Sae1	Sae1	0.00641026	1
24258	NM_019748	Sae1	Sae1	0.935897	146
24259	undefined	undefined	Sae1	0.0512821	8
24260	NM_198631	Zc3h4	Zc3h4	0.208333	5
24261	undefined	undefined	Zc3h4	0.791667	19
24262	NM_026938	Tmem160	Tmem160	0.925926	100
24263	undefined	undefined	Tmem160	0.0740741	8
24264	NM_172739	Arhgap35	Arhgap35	0.576923	15
24265	undefined	undefined	Arhgap35	0.423077	11
24266	NM_198613	Ap2s1	Ap2s1	0.849315	62
24267	undefined	undefined	Ap2s1	0.150685	11
24268	NM_009201	Slc1a5	Slc1a5	0.808511	38
24269	undefined	undefined	Slc1a5	0.191489	9
24270	NM_173430	Fkrp	Fkrp	0.711538	37
24271	undefined	undefined	Fkrp	0.288462	15
24272	NM_001039878	Strn4	Strn4	0.204951	40.5803
24273	NM_133789	Strn4	Strn4	0.668787	132.42
24274	undefined	undefined	Strn4	0.126263	25
24275	NM_001252458	Prkd2	Prkd2	0.434284	10.8571
24276	NM_178900	Prkd2	Prkd2	0.325716	8.14289
24277	undefined	undefined	Prkd2	0.24	6
24278	NM_001081655	Dact3	Dact3	0.862745	44
24279	undefined	undefined	Dact3	0.137255	7
24280	NM_008967	Ptgir	Ptgir	1	1
24281	undefined	undefined	Ptgir	0	0
24282	NM_007590	Calm3	Calm3	0.939394	310
24283	undefined	undefined	Calm3	0.0606061	20
24284	NM_001099636	Pnmal2	Pnmal2	1	3
24285	undefined	undefined	Pnmal2	0	0
24286	NM_001007569	Pnmal1	Pnmal1	1	1
24287	undefined	undefined	Pnmal1	0	0
24288	NM_011155	Ppp5c	Ppp5c	0.909091	180
24289	undefined	undefined	Ppp5c	0.0909091	18
24290	NM_001162950	Hif3a	Hif3a	1	1
24291	undefined	undefined	Hif3a	0	0
24292	undefined	undefined	Mill2	1	5
24293	NM_001033314	Ccdc61	Ccdc61	0.541667	13
24294	undefined	undefined	Ccdc61	0.458333	11
24295	NM_001029877	Nova2	Nova2	0.666667	8
24296	undefined	undefined	Nova2	0.333333	4
24297	NM_145579	Mypop	Mypop	0	0
24298	undefined	undefined	Mypop	1	3
24299	NM_178757	Irf2bp1	Irf2bp1	0.8	80
24300	undefined	undefined	Irf2bp1	0.2	20
24301	NM_026605	Sympk	Sympk	0.444444	4
24302	undefined	undefined	Sympk	0.555556	5
24303	NM_010058	Dmwd	Dmwd	0.53125	51
24304	undefined	undefined	Dmwd	0.46875	45
24305	NM_001190490	Dmpk	Dmpk	0.0381379	19.4122
24306	NM_001190491	Dmpk	Dmpk	0.00824731	4.19788
24307	NM_032418	Dmpk	Dmpk	0.524376	266.907
24308	NR_126095	Dmpk	Dmpk	0.0127362	6.48272
24309	undefined	undefined	Dmpk	0.416503	212
24310	NM_011383	Six5	Six5	0.846154	11
24311	undefined	undefined	Six5	0.153846	2
24312	NM_175530	Fbxo46	Fbxo46	0.875	7
24313	undefined	undefined	Fbxo46	0.125	1
24314	NM_026111	Qpctl	Qpctl	0.272727	3
24315	undefined	undefined	Qpctl	0.727273	8
24316	NM_026943	Snrpd2	Snrpd2	0.410256	16
24317	undefined	undefined	Snrpd2	0.589744	23
24318	NM_001162996	Eml2	Eml2	0.5	1
24319	NM_028153	Eml2	Eml2	0.5	1
24320	undefined	undefined	Eml2	0	0
24321	NM_175668	Gpr4	Gpr4	0.95	19
24322	undefined	undefined	Gpr4	0.05	1
24323	NM_207525	Opa3	Opa3	1	3
24324	undefined	undefined	Opa3	0	0
24325	NM_001282021	Vasp	Vasp	0.499999	9.99998
24326	NM_001282022	Vasp	Vasp	1.59126e-06	3.18252e-05
24327	NM_009499	Vasp	Vasp	0.499999	9.99998
24328	NR_104069	Vasp	Vasp	2.0898e-07	4.17959e-06
24329	undefined	undefined	Vasp	0	0
24330	NM_177691	Ppm1n	Ppm1n	0	0
24331	undefined	undefined	Ppm1n	1	1
24332	NM_001025364	Rtn2	Rtn2	0.840909	37
24333	NM_013648	Rtn2	Rtn2	3.46002e-07	1.52241e-05
24334	undefined	undefined	Rtn2	0.159091	7
24335	NM_001010836	Ppp1r13l	Ppp1r13l	0.642857	18
24336	undefined	undefined	Ppp1r13l	0.357143	10
24337	NM_007949	Ercc2	Ercc2	0.285714	4
24338	undefined	undefined	Ercc2	0.714286	10
24339	NM_001286039	Klc3	Klc3	1	1
24340	undefined	undefined	Klc3	0	0
24341	NM_007710	Ckm	Ckm	0.978865	12459
24342	undefined	undefined	Ckm	0.0211345	269
24343	NM_177692	Bloc1s3	Bloc1s3	0.5	1
24344	undefined	undefined	Bloc1s3	0.5	1
24345	NM_025960	Trappc6a	Trappc6a	0.755556	34
24346	undefined	undefined	Trappc6a	0.244444	11
24347	NM_199149	Ppp1r37	Ppp1r37	0.133333	2
24348	undefined	undefined	Ppp1r37	0.866667	13
24349	undefined	undefined	Gemin7	1	48
24350	NM_016680	Clasrp	Clasrp	0.166667	2.5
24351	NR_125832	Clasrp	Clasrp	0.166667	2.5
24352	NR_125833	Clasrp	Clasrp	0	0
24353	NR_125834	Clasrp	Clasrp	0.0666667	1
24354	undefined	undefined	Clasrp	0.6	9
24355	NM_001290457	Relb	Relb	0.394737	7.5
24356	NM_009046	Relb	Relb	0.394737	7.5
24357	undefined	undefined	Relb	0.210526	4
24358	NM_019649	Clptm1	Clptm1	0.952096	318
24359	undefined	undefined	Clptm1	0.0479042	16
24360	NM_001305819	Apoe	Apoe	0.00174995	1.28271
24361	NM_001305843	Apoe	Apoe	0.00174995	1.28271
24362	NM_001305844	Apoe	Apoe	7.23649e-07	0.000530434
24363	NM_009696	Apoe	Apoe	0.988314	724.434
24364	undefined	undefined	Apoe	0.00818554	6
24365	NM_001109748	Tomm40	Tomm40	0.0576273	19.7662
24366	NM_016871	Tomm40	Tomm40	0.694559	238.234
24367	undefined	undefined	Tomm40	0.247813	85
24368	NM_001159724	Pvrl2	Pvrl2	0.838384	83
24369	NM_008990	Pvrl2	Pvrl2	0.0808081	8
24370	undefined	undefined	Pvrl2	0.0808081	8
24371	NM_020486	Bcam	Bcam	0.822222	222
24372	undefined	undefined	Bcam	0.177778	48
24373	NM_033601	Bcl3	Bcl3	0.333333	4
24374	undefined	undefined	Bcl3	0.666667	8
24375	NM_027514	Pvr	Pvr	0.578947	11
24376	undefined	undefined	Pvr	0.421053	8
24377	undefined	undefined	Igsf23	1	1
24378	NM_001045486	Zfp180	Zfp180	0.296296	2.66666
24379	NM_001289634	Zfp180	Zfp180	0.148148	1.33333
24380	NM_001289637	Zfp180	Zfp180	0.148148	1.33333
24381	NM_001289640	Zfp180	Zfp180	0.296296	2.66666
24382	NM_001289641	Zfp180	Zfp180	1.08507e-06	9.76563e-06
24383	NM_172483	Zfp180	Zfp180	1.08507e-06	9.76563e-06
24384	undefined	undefined	Zfp180	0.111111	1
24385	NM_021307	Zfp112	Zfp112	0.5	2
24386	undefined	undefined	Zfp112	0.5	2
24387	NM_019941	Zfp235	Zfp235	0.3	3
24388	undefined	undefined	Zfp235	0.7	7
24389	NM_019940	Zfp111	Zfp111	0.833333	5
24390	undefined	undefined	Zfp111	0.166667	1
24391	NM_009567	Zfp93	Zfp93	0.6	3
24392	undefined	undefined	Zfp93	0.4	2
24393	NM_009561	Zfp61	Zfp61	0.5	2
24394	undefined	undefined	Zfp61	0.5	2
24395	undefined	undefined	Zfp94	1	3
24396	NM_008433	Kcnn4	Kcnn4	0.5	4
24397	undefined	undefined	Kcnn4	0.5	4
24398	NM_028047	Smg9	Smg9	0.866667	13
24399	undefined	undefined	Smg9	0.133333	2
24400	NM_011113	Plaur	Plaur	0.0625	1
24401	undefined	undefined	Plaur	0.9375	15
24402	NM_001290461	Zfp428	Zfp428	1.36086e-06	1.9052e-05
24403	NM_146183	Zfp428	Zfp428	0.428571	6
24404	NM_175142	Zfp428	Zfp428	0.214284	2.99998
24405	undefined	undefined	Zfp428	0.357143	5
24406	NM_153134	Irgq	Irgq	0.375	6
24407	undefined	undefined	Irgq	0.625	10
24408	NM_009532	Xrcc1	Xrcc1	0.829268	34
24409	undefined	undefined	Xrcc1	0.170732	7
24410	NM_001033205	Zfp575	Zfp575	1	3
24411	undefined	undefined	Zfp575	0	0
24412	NM_023154	Ethe1	Ethe1	0.972973	72
24413	undefined	undefined	Ethe1	0.027027	2
24414	NM_023133	Rps19	Rps19	0.0173913	2
24415	undefined	undefined	Rps19	0.982609	113
24416	NM_007655	Cd79a	Cd79a	1	1
24417	undefined	undefined	Cd79a	0	0
24418	NM_001130150	Arhgef1	Arhgef1	3.04899e-06	0.000353683
24419	NM_001130151	Arhgef1	Arhgef1	0.181989	21.1108
24420	NM_001130152	Arhgef1	Arhgef1	0.0187507	2.17508
24421	NM_001130153	Arhgef1	Arhgef1	0.145318	16.8569
24422	NM_008488	Arhgef1	Arhgef1	0.145318	16.8569
24423	undefined	undefined	Arhgef1	0.508621	59
24424	NM_010261	Rabac1	Rabac1	0.9625	154
24425	undefined	undefined	Rabac1	0.0375	6
24426	NM_008168	Grik5	Grik5	0.5	1
24427	undefined	undefined	Grik5	0.5	1
24428	NM_001168506	Zfp574	Zfp574	0.651428	22.8
24429	NM_175477	Zfp574	Zfp574	0.205715	7.20001
24430	undefined	undefined	Zfp574	0.142857	5
24431	NM_207677	Dedd2	Dedd2	0.142857	4
24432	undefined	undefined	Dedd2	0.857143	24
24433	undefined	undefined	Zfp526	1	1
24434	NM_001031667	Gsk3a	Gsk3a	0.865979	84
24435	undefined	undefined	Gsk3a	0.134021	13
24436	NR_046001	9130221H12Rik	9130221H12Rik	0	0
24437	undefined	undefined	9130221H12Rik	1	2
24438	NM_010155	Erf	Erf	0	0
24439	undefined	undefined	Erf	1	1
24440	NM_001302811	Cic	Cic	0.342105	6.5
24441	NM_027882	Cic	Cic	0.342105	6.5
24442	undefined	undefined	Cic	0.315789	6
24443	NM_008776	Pafah1b3	Pafah1b3	0.666667	2
24444	undefined	undefined	Pafah1b3	0.333333	1
24445	NM_001160400	Megf8	Megf8	0.5	13
24446	undefined	undefined	Megf8	0.5	13
24447	NM_001039507	Lipe	Lipe	0.777774	6.99997
24448	NM_010719	Lipe	Lipe	3.83953e-06	3.45558e-05
24449	undefined	undefined	Lipe	0.222222	2
24450	NM_001039187	Ceacam1	Ceacam1	0.666667	14
24451	NM_011926	Ceacam1	Ceacam1	0.285714	6
24452	undefined	undefined	Ceacam1	0.047619	1
24453	NM_001290487	Atp5sl	Atp5sl	0.733333	44
24454	NM_025504	Atp5sl	Atp5sl	5.35697e-07	3.21418e-05
24455	undefined	undefined	Atp5sl	0.266667	16
24456	NM_146184	B3gnt8	B3gnt8	0.666667	2
24457	undefined	undefined	B3gnt8	0.333333	1
24458	NM_007533	Bckdha	Bckdha	0.925	148
24459	undefined	undefined	Bckdha	0.075	12
24460	NM_138586	Exosc5	Exosc5	0.809524	17
24461	NR_104358	Exosc5	Exosc5	3.16747e-08	6.65169e-07
24462	undefined	undefined	Exosc5	0.190476	4
24463	undefined	undefined	B9d2	1	21
24464	undefined	undefined	Tgfb1	1	19
24465	NM_028771	Ccdc97	Ccdc97	0.617021	29
24466	undefined	undefined	Ccdc97	0.382979	18
24467	NM_178089	Hnrnpul1	Hnrnpul1	0	0
24468	undefined	undefined	Hnrnpul1	1	56
24469	NM_001190974	Axl	Axl	0.232413	18.3607
24470	NM_001190975	Axl	Axl	0.0145263	1.14758
24471	NM_009465	Axl	Axl	0.639136	50.4918
24472	undefined	undefined	Axl	0.113924	9
24473	NM_028775	Cyp2s1	Cyp2s1	0.714286	5
24474	undefined	undefined	Cyp2s1	0.285714	2
24475	NM_053208	Egln2	Egln2	0.881081	163
24476	undefined	undefined	Egln2	0.118919	22
24477	NM_029391	Rab4b	Rab4b	0.730769	19
24478	undefined	undefined	Rab4b	0.269231	7
24479	NM_001046637	Snrpa	Snrpa	0.0825966	9.16822
24480	NM_001285825	Snrpa	Snrpa	0.0597436	6.63154
24481	NM_015782	Snrpa	Snrpa	0.839642	93.2002
24482	undefined	undefined	Snrpa	0.018018	2
24483	NM_001290513	BC024978	BC024978	1	5
24484	undefined	undefined	BC024978	0	0
24485	NM_181593	Itpkc	Itpkc	0.5	4
24486	undefined	undefined	Itpkc	0.5	4
24487	NM_133770	Adck4	Adck4	0.888889	24
24488	undefined	undefined	Adck4	0.111111	3
24489	NM_010950	Numbl	Numbl	0.75	3
24490	undefined	undefined	Numbl	0.25	1
24491	NM_001113549	Ltbp4	Ltbp4	0.826498	392.586
24492	NM_175641	Ltbp4	Ltbp4	0.0029758	1.41351
24493	undefined	undefined	Ltbp4	0.170526	81
24494	NM_138676	Shkbp1	Shkbp1	0.92	23
24495	undefined	undefined	Shkbp1	0.08	2
24496	NM_144923	Blvrb	Blvrb	0.906977	39
24497	undefined	undefined	Blvrb	0.0930233	4
24498	NM_133210	Sertad3	Sertad3	0.142857	2
24499	undefined	undefined	Sertad3	0.857143	12
24500	NM_018820	Sertad1	Sertad1	0.538462	7
24501	undefined	undefined	Sertad1	0.461538	6
24502	undefined	undefined	Hipk4	1	1
24503	NM_011116	Pld3	Pld3	0.470588	32
24504	undefined	undefined	Pld3	0.529412	36
24505	NM_001122767	2310022A10Rik	2310022A10Rik	0.480609	68.7271
24506	NM_175107	2310022A10Rik	2310022A10Rik	0.0858243	12.2729
24507	undefined	undefined	2310022A10Rik	0.433566	62
24508	NM_001110208	Akt2	Akt2	0.606197	146.7
24509	NM_007434	Akt2	Akt2	0.0673566	16.3003
24510	undefined	undefined	Akt2	0.326446	79
24511	undefined	undefined	Map3k10	1	12
24512	NM_001112731	C030039L03Rik	C030039L03Rik	0.499995	1.99998
24513	NM_198417	C030039L03Rik	C030039L03Rik	5.08626e-06	2.03451e-05
24514	undefined	undefined	C030039L03Rik	0.5	2
24515	NM_009560	Zfp60	Zfp60	0.0454545	0.5
24516	NM_029531	Zfp60	Zfp60	0.0454545	0.5
24517	undefined	undefined	Zfp60	0.909091	10
24518	NM_001024726	Zfp607	Zfp607	1	1
24519	undefined	undefined	Zfp607	0	0
24520	NM_028538	1700049G17Rik	1700049G17Rik	1	1
24521	undefined	undefined	1700049G17Rik	0	0
24522	NM_001081021	Zfp780b	Zfp780b	0.285714	2
24523	undefined	undefined	Zfp780b	0.714286	5
24524	undefined	undefined	Zfp850	1	2
24525	NM_011874	Psmc4	Psmc4	0.984556	255
24526	undefined	undefined	Psmc4	0.015444	4
24527	NM_007991	Fbl	Fbl	0.26087	12
24528	undefined	undefined	Fbl	0.73913	34
24529	NM_001037957	Dyrk1b	Dyrk1b	0.426741	15.7894
24530	NM_001271370	Dyrk1b	Dyrk1b	1.90454e-06	7.0468e-05
24531	NM_010092	Dyrk1b	Dyrk1b	0.113798	4.21053
24532	undefined	undefined	Dyrk1b	0.459459	17
24533	NM_198425	Eid2	Eid2	0.558824	19
24534	undefined	undefined	Eid2	0.441176	15
24535	NM_001177427	Eid2b	Eid2b	1	20
24536	undefined	undefined	Eid2b	0	0
24537	NM_025616	Timm50	Timm50	0.27907	60
24538	undefined	undefined	Timm50	0.72093	155
24539	NM_013676	Supt5	Supt5	0.244681	23
24540	undefined	undefined	Supt5	0.755319	71
24541	NM_013647	Rps16	Rps16	1	174
24542	undefined	undefined	Rps16	0	0
24543	NM_001083912	Plekhg2	Plekhg2	0.047619	1
24544	NM_001290542	Plekhg2	Plekhg2	0.047619	1
24545	NM_138752	Plekhg2	Plekhg2	0.047619	1
24546	undefined	undefined	Plekhg2	0.857143	18
24547	NM_011756	Zfp36	Zfp36	0.541667	13
24548	undefined	undefined	Zfp36	0.458333	11
24549	NM_026042	Med29	Med29	0.979592	48
24550	undefined	undefined	Med29	0.0204082	1
24551	NM_019458	Paf1	Paf1	0.254902	13
24552	undefined	undefined	Paf1	0.745098	38
24553	NM_175021	Samd4b	Samd4b	0.217391	5
24554	undefined	undefined	Samd4b	0.782609	18
24555	NM_001039192	Gmfg	Gmfg	0.714286	5
24556	NM_022024	Gmfg	Gmfg	0.142857	1
24557	undefined	undefined	Gmfg	0.142857	1
24558	NM_027470	Pak4	Pak4	0.647059	11
24559	undefined	undefined	Pak4	0.352941	6
24560	NM_015796	Fbxo17	Fbxo17	0	0
24561	undefined	undefined	Fbxo17	1	2
24562	NM_011885	Mrps12	Mrps12	0.0677966	4
24563	undefined	undefined	Mrps12	0.932203	55
24564	NM_023637	Sars2	Sars2	0.956522	22
24565	undefined	undefined	Sars2	0.0434783	1
24566	NM_001306222	Nfkbib	Nfkbib	0.948718	37
24567	undefined	undefined	Nfkbib	0.0512821	2
24568	NM_001122765	Sirt2	Sirt2	0.761158	114.174
24569	NM_001122766	Sirt2	Sirt2	0.0135294	2.02941
24570	NM_022432	Sirt2	Sirt2	0.145312	21.7968
24571	undefined	undefined	Sirt2	0.08	12
24572	NM_177158	Rinl	Rinl	1	5
24573	undefined	undefined	Rinl	0	0
24574	NM_177301	Hnrnpl	Hnrnpl	0.761905	144
24575	undefined	undefined	Hnrnpl	0.238095	45
24576	NM_016772	Ech1	Ech1	0.598056	1046
24577	undefined	undefined	Ech1	0.401944	703
24578	NM_021895	Actn4	Actn4	0.57672	109
24579	undefined	undefined	Actn4	0.42328	80
24580	NM_001285942	Eif3k	Eif3k	1.67646e-08	1.6094e-06
24581	NM_028659	Eif3k	Eif3k	0.885417	85
24582	undefined	undefined	Eif3k	0.114583	11
24583	NM_008279	Map4k1	Map4k1	1	2
24584	undefined	undefined	Map4k1	0	0
24585	undefined	undefined	Rasgrp4	1	1
24586	NM_001146023	Fam98c	Fam98c	0.422222	19
24587	undefined	undefined	Fam98c	0.577778	26
24588	undefined	undefined	Spred3	1	1
24589	NM_026545	Psmd8	Psmd8	0.883117	272
24590	undefined	undefined	Psmd8	0.116883	36
24591	NM_001033525	Kcnk6	Kcnk6	0.555556	5
24592	undefined	undefined	Kcnk6	0.444444	4
24593	NM_001110201	Yif1b	Yif1b	2.74214e-05	0.00479874
24594	NM_029887	Yif1b	Yif1b	0.445687	77.9952
24595	undefined	undefined	Yif1b	0.554286	97
24596	NM_001082548	Spint2	Spint2	0.73494	61
24597	NM_011464	Spint2	Spint2	0.0240964	2
24598	undefined	undefined	Spint2	0.240964	20
24599	NM_026731	Ppp1r14a	Ppp1r14a	1	2
24600	undefined	undefined	Ppp1r14a	0	0
24601	NM_001081028	Sipa1l3	Sipa1l3	0.25	1
24602	undefined	undefined	Sipa1l3	0.75	3
24603	NM_023750	Zfp84	Zfp84	1	11
24604	undefined	undefined	Zfp84	0	0
24605	NM_013705	Zfp30	Zfp30	0.166667	1
24606	undefined	undefined	Zfp30	0.833333	5
24607	NM_001145880	Zfp790	Zfp790	0.1125	1.125
24608	NM_146185	Zfp790	Zfp790	0.7875	7.875
24609	undefined	undefined	Zfp790	0.1	1
24610	NM_172740	Zfp420	Zfp420	1	4
24611	undefined	undefined	Zfp420	0	0
24612	NM_001037707	Zfp27	Zfp27	0.272727	6
24613	NM_001285797	Zfp27	Zfp27	1.1849e-07	2.60677e-06
24614	NM_001285798	Zfp27	Zfp27	5.92449e-08	1.30339e-06
24615	NM_011754	Zfp27	Zfp27	0.272727	6
24616	undefined	undefined	Zfp27	0.454545	10
24617	NM_001243908	Zfp383	Zfp383	0.181818	2
24618	undefined	undefined	Zfp383	0.818182	9
24619	NM_001033355	Zfp568	Zfp568	0.119048	1.66667
24620	NM_001167872	Zfp568	Zfp568	0.119048	1.66667
24621	NM_001167873	Zfp568	Zfp568	0.119048	1.66667
24622	undefined	undefined	Zfp568	0.642857	9
24623	NM_011748	Zfp14	Zfp14	0	0
24624	NM_178733	Zfp14	Zfp14	0	0
24625	undefined	undefined	Zfp14	1	2
24626	NM_177889	Zfp82	Zfp82	0.125	1
24627	undefined	undefined	Zfp82	0.875	7
24628	NM_152814	Zfp566	Zfp566	0.666667	2
24629	undefined	undefined	Zfp566	0.333333	1
24630	NM_011981	Zfp260	Zfp260	0.666667	30
24631	undefined	undefined	Zfp260	0.333333	15
24632	undefined	undefined	Zfp382	1	1
24633	NM_001033540	Gm5113	Gm5113	0.142857	1
24634	undefined	undefined	Gm5113	0.857143	6
24635	NM_009944	Cox7a1	Cox7a1	0.947802	345
24636	undefined	undefined	Cox7a1	0.0521978	19
24637	NM_009795	Capns1	Capns1	0.309859	22
24638	undefined	undefined	Capns1	0.690141	49
24639	NM_025548	Tbcb	Tbcb	0.847458	50
24640	undefined	undefined	Tbcb	0.152542	9
24641	NM_027259	Polr2i	Polr2i	0.588235	10
24642	undefined	undefined	Polr2i	0.411765	7
24643	NM_001081114	Clip3	Clip3	0.5	1
24644	undefined	undefined	Clip3	0.5	1
24645	NM_198027	Alkbh6	Alkbh6	0.615385	24
24646	undefined	undefined	Alkbh6	0.384615	15
24647	undefined	undefined	Syne4	1	1
24648	NM_001033140	Sdhaf1	Sdhaf1	0.925926	50
24649	undefined	undefined	Sdhaf1	0.0740741	4
24650	NM_011662	Tyrobp	Tyrobp	0.25	1
24651	undefined	undefined	Tyrobp	0.75	3
24652	NM_007467	Aplp1	Aplp1	1	13
24653	undefined	undefined	Aplp1	0	0
24654	undefined	undefined	Arhgap33	1	1
24655	NM_183321	Proser3	Proser3	0	0
24656	undefined	undefined	Proser3	1	7
24657	NM_001012401	Hspb6	Hspb6	0.934066	340
24658	undefined	undefined	Hspb6	0.0659341	24
24659	NM_001290569	Lin37	Lin37	0.357143	5
24660	NM_029377	Lin37	Lin37	0.357143	5
24661	undefined	undefined	Lin37	0.285714	4
24662	NM_025498	Psenen	Psenen	0.722222	26
24663	undefined	undefined	Psenen	0.277778	10
24664	NM_170760	U2af1l4	U2af1l4	0.567901	46
24665	undefined	undefined	U2af1l4	0.432099	35
24666	NM_001290573	Kmt2b	Kmt2b	0.333333	1
24667	undefined	undefined	Kmt2b	0.666667	2
24668	NM_025628	Cox6b1	Cox6b1	0.983953	1165
24669	undefined	undefined	Cox6b1	0.0160473	19
24670	NM_133693	Rbm42	Rbm42	0.510204	75
24671	undefined	undefined	Rbm42	0.489796	72
24672	NM_027999	Haus5	Haus5	0.75	6
24673	undefined	undefined	Haus5	0.25	2
24674	undefined	undefined	Atp4a	1	1
24675	NM_027215	Tmem147	Tmem147	0.843972	119
24676	undefined	undefined	Tmem147	0.156028	22
24677	NM_028618	Dmkn	Dmkn	1	1
24678	undefined	undefined	Dmkn	0	0
24679	NM_011680	Usf2	Usf2	0.28125	9
24680	undefined	undefined	Usf2	0.71875	23
24681	NM_001164184	Lsr	Lsr	0.311688	6.85714
24682	NM_001164185	Lsr	Lsr	1.38716e-07	3.05176e-06
24683	NM_017405	Lsr	Lsr	0.0519481	1.14286
24684	undefined	undefined	Lsr	0.636364	14
24685	NM_001111073	Fxyd5	Fxyd5	4.92611e-08	6.89655e-07
24686	NM_001287213	Fxyd5	Fxyd5	7.38916e-08	1.03448e-06
24687	NM_001287217	Fxyd5	Fxyd5	0.357143	5
24688	NM_008761	Fxyd5	Fxyd5	0.357143	5
24689	undefined	undefined	Fxyd5	0.285714	4
24690	undefined	undefined	Fxyd7	1	1
24691	NM_019503	Fxyd1	Fxyd1	0.13389	94.6599
24692	NM_052991	Fxyd1	Fxyd1	0.428434	302.903
24693	NM_052992	Fxyd1	Fxyd1	0.0277402	19.6123
24694	NM_194321	Fxyd1	Fxyd1	0.0832037	58.825
24695	undefined	undefined	Fxyd1	0.326733	231
24696	undefined	undefined	Lgi4	1	1
24697	NM_001110252	Hpn	Hpn	6.35783e-07	2.54313e-06
24698	NM_001276269	Hpn	Hpn	6.35783e-07	2.54313e-06
24699	NM_008281	Hpn	Hpn	0.999999	3.99999
24700	undefined	undefined	Hpn	0	0
24701	NM_011322	Scn1b	Scn1b	0.285714	6
24702	undefined	undefined	Scn1b	0.714286	15
24703	NM_027898	Gramd1a	Gramd1a	0.137931	8
24704	undefined	undefined	Gramd1a	0.862069	50
24705	NM_207212	Wtip	Wtip	0.516129	16
24706	undefined	undefined	Wtip	0.483871	15
24707	NM_016682	Uba2	Uba2	0.325	26
24708	undefined	undefined	Uba2	0.675	54
24709	NM_026549	Pdcd2l	Pdcd2l	0.444444	20
24710	undefined	undefined	Pdcd2l	0.555556	25
24711	NM_008155	Gpi1	Gpi1	0.971499	784
24712	undefined	undefined	Gpi1	0.0285006	23
24713	NM_172741	4931406P16Rik	4931406P16Rik	0.411765	7
24714	undefined	undefined	4931406P16Rik	0.588235	10
24715	NM_025948	Lsm14a	Lsm14a	0.0294118	1
24716	undefined	undefined	Lsm14a	0.970588	33
24717	NM_146188	Kctd15	Kctd15	1	1
24718	undefined	undefined	Kctd15	0	0
24719	NM_008820	Pepd	Pepd	0.952941	81
24720	undefined	undefined	Pepd	0.0470588	4
24721	NM_009884	Cebpg	Cebpg	0.909091	30
24722	undefined	undefined	Cebpg	0.0909091	3
24723	NM_001287514	Cebpa	Cebpa	0.2	0.8
24724	NM_001287515	Cebpa	Cebpa	0.2	0.8
24725	NM_001287521	Cebpa	Cebpa	0.2	0.8
24726	NM_001287523	Cebpa	Cebpa	0.2	0.8
24727	NM_007678	Cebpa	Cebpa	0.2	0.8
24728	undefined	undefined	Cebpa	0	0
24729	NM_017394	Slc7a10	Slc7a10	1	2
24730	undefined	undefined	Slc7a10	0	0
24731	NM_001024707	Lrp3	Lrp3	0.666667	16
24732	undefined	undefined	Lrp3	0.333333	8
24733	NM_026181	Gpatch1	Gpatch1	0.85	17
24734	undefined	undefined	Gpatch1	0.15	3
24735	NM_027897	Rhpn2	Rhpn2	0.666667	6
24736	undefined	undefined	Rhpn2	0.333333	3
24737	NM_178643	Faap24	Faap24	0.333333	1
24738	undefined	undefined	Faap24	0.666667	2
24739	NM_028120	Cep89	Cep89	0.131579	5
24740	undefined	undefined	Cep89	0.868421	33
24741	NM_033080	Nudt19	Nudt19	0.877907	151
24742	undefined	undefined	Nudt19	0.122093	21
24743	NM_145633	Ankrd27	Ankrd27	0.538462	14
24744	NM_178263	Ankrd27	Ankrd27	0.153846	4
24745	undefined	undefined	Ankrd27	0.307692	8
24746	NM_019746	Pdcd5	Pdcd5	0.693333	52
24747	undefined	undefined	Pdcd5	0.306667	23
24748	undefined	undefined	Dpy19l3	1	1
24749	NM_177739	Zfp507	Zfp507	0.75	3
24750	undefined	undefined	Zfp507	0.25	1
24751	undefined	undefined	Tshz3	1	6
24752	undefined	undefined	Zfp536	1	3
24753	NM_011274	Uri1	Uri1	0.805556	58
24754	undefined	undefined	Uri1	0.194444	14
24755	NM_007633	Ccne1	Ccne1	0.4	2
24756	undefined	undefined	Ccne1	0.6	3
24757	NM_001085385	1600014C10Rik	1600014C10Rik	0.00298007	0.271186
24758	NM_028166	1600014C10Rik	1600014C10Rik	0.018998	1.72881
24759	undefined	undefined	1600014C10Rik	0.978022	89
24760	NM_024413	Plekhf1	Plekhf1	0.831325	69
24761	undefined	undefined	Plekhf1	0.168675	14
24762	NM_025390	Pop4	Pop4	0.294118	5
24763	undefined	undefined	Pop4	0.705882	12
24764	NM_001004139	Zfp619	Zfp619	0.5	1
24765	undefined	undefined	Zfp619	0.5	1
24766	NM_001199330	AI987944	AI987944	0.65	13
24767	undefined	undefined	AI987944	0.35	7
24768	NM_001033530	AW146154	AW146154	0.166667	2
24769	undefined	undefined	AW146154	0.833333	10
24770	NM_023363	Zfp788	Zfp788	0.428571	3
24771	undefined	undefined	Zfp788	0.571429	4
24772	NM_001309388	Zfp141	Zfp141	0	0
24773	undefined	undefined	Zfp141	1	3
24774	NM_001008427	Gm5595	Gm5595	0	0
24775	undefined	undefined	Gm5595	1	11
24776	NM_027264	Zfp715	Zfp715	0.315789	6
24777	undefined	undefined	Zfp715	0.684211	13
24778	undefined	undefined	Siglecg	1	1
24779	NM_026695	Etfb	Etfb	0.493579	576.5
24780	NR_075104	Etfb	Etfb	0.493579	576.5
24781	undefined	undefined	Etfb	0.0128425	15
24782	NM_001290316	Vsig10l	Vsig10l	0.2	1
24783	undefined	undefined	Vsig10l	0.8	4
24784	undefined	undefined	Cd33	1	1
24785	NM_172482	Zfp719	Zfp719	1	4
24786	undefined	undefined	Zfp719	0	0
24787	NM_031181	Siglece	Siglece	0	0
24788	undefined	undefined	Siglece	1	3
24789	NM_145582	Ctu1	Ctu1	0.25	1
24790	undefined	undefined	Ctu1	0.75	3
24791	NM_133712	Klk10	Klk10	1	1
24792	undefined	undefined	Klk10	0	0
24793	NM_008940	Klk8	Klk8	1	6
24794	undefined	undefined	Klk8	0	0
24795	NM_010639	Klk1	Klk1	1	1
24796	undefined	undefined	Klk1	0	0
24797	NM_025880	2410002F23Rik	2410002F23Rik	0.36	9
24798	undefined	undefined	2410002F23Rik	0.64	16
24799	NM_009131	Clec11a	Clec11a	0	0
24800	undefined	undefined	Clec11a	1	1
24801	NM_001114116	Syt3	Syt3	0.0833333	0.5
24802	NM_016663	Syt3	Syt3	0.0833333	0.5
24803	undefined	undefined	Syt3	0.833333	5
24804	NM_198250	Lrrc4b	Lrrc4b	0.7	7
24805	undefined	undefined	Lrrc4b	0.3	3
24806	NM_001205070	Josd2	Josd2	0.118481	9.36
24807	NM_001205071	Josd2	Josd2	0.263291	20.8
24808	NM_001205072	Josd2	Josd2	0.0065823	0.520002
24809	NM_001205073	Josd2	Josd2	0.0065823	0.520002
24810	NM_025368	Josd2	Josd2	0.263291	20.8
24811	undefined	undefined	Josd2	0.341772	27
24812	NR_131001	5430431A17Rik	5430431A17Rik	0.666667	4
24813	undefined	undefined	5430431A17Rik	0.333333	2
24814	NM_197991	Emc10	Emc10	0.736301	215
24815	undefined	undefined	Emc10	0.263699	77
24816	NM_146189	Mybpc2	Mybpc2	0.958333	23
24817	undefined	undefined	Mybpc2	0.0416667	1
24818	NM_011131	Pold1	Pold1	0.782609	18
24819	undefined	undefined	Pold1	0.217391	5
24820	NM_001285517	Nr1h2	Nr1h2	0.217391	25
24821	NM_001285518	Nr1h2	Nr1h2	0.217391	25
24822	NM_001285519	Nr1h2	Nr1h2	0.217391	25
24823	NM_009473	Nr1h2	Nr1h2	0.217391	25
24824	undefined	undefined	Nr1h2	0.130435	15
24825	NM_001290682	Kcnc3	Kcnc3	0.5	0.5
24826	NM_008422	Kcnc3	Kcnc3	0.5	0.5
24827	undefined	undefined	Kcnc3	0	0
24828	NM_001271538	Myh14	Myh14	4.62562e-11	1.66522e-09
24829	NM_001271540	Myh14	Myh14	2.1452e-05	0.000772271
24830	NM_028021	Myh14	Myh14	0.388867	13.9992
24831	undefined	undefined	Myh14	0.611111	22
24832	NM_133945	Vrk3	Vrk3	0.292683	12
24833	undefined	undefined	Vrk3	0.707317	29
24834	NM_030693	Atf5	Atf5	7.31232e-06	4.38739e-05
24835	NR_033136	Atf5	Atf5	0.833326	4.99996
24836	undefined	undefined	Atf5	0.166667	1
24837	NM_001042655	Tbc1d17	Tbc1d17	0.742424	49
24838	undefined	undefined	Tbc1d17	0.257576	17
24839	NM_001253920	Akt1s1	Akt1s1	2.81699e-07	1.57751e-05
24840	NM_001290694	Akt1s1	Akt1s1	0.379121	21.2308
24841	NM_001290695	Akt1s1	Akt1s1	2.81313e-14	1.57535e-12
24842	NM_026270	Akt1s1	Akt1s1	0.442308	24.7692
24843	undefined	undefined	Akt1s1	0.178571	10
24844	NM_001290764	Pnkp	Pnkp	0.13834	6.36365
24845	NM_001290766	Pnkp	Pnkp	0	0
24846	NM_021549	Pnkp	Pnkp	0.622529	28.6364
24847	undefined	undefined	Pnkp	0.23913	11
24848	NM_133949	Ptov1	Ptov1	0.369811	98
24849	undefined	undefined	Ptov1	0.630189	167
24850	NM_029365	Med25	Med25	0.172619	29
24851	undefined	undefined	Med25	0.827381	139
24852	NM_001252470	Cpt1c	Cpt1c	0.2	1
24853	NM_153679	Cpt1c	Cpt1c	0.2	1
24854	undefined	undefined	Cpt1c	0.6	3
24855	NM_001252476	Prmt1	Prmt1	0.736434	31.6667
24856	NM_001252477	Prmt1	Prmt1	1.51873e-08	6.53052e-07
24857	NM_019830	Prmt1	Prmt1	0.147287	6.33333
24858	NR_045521	Prmt1	Prmt1	1.51873e-08	6.53052e-07
24859	undefined	undefined	Prmt1	0.116279	5
24860	NM_016849	Irf3	Irf3	0.573913	22.9565
24861	NR_045611	Irf3	Irf3	0.026087	1.04348
24862	undefined	undefined	Irf3	0.4	16
24863	NM_001008422	Scaf1	Scaf1	0.540541	20
24864	undefined	undefined	Scaf1	0.459459	17
24865	NM_009101	Rras	Rras	0.209302	18
24866	undefined	undefined	Rras	0.790698	68
24867	NM_175022	Prr12	Prr12	0.285714	2
24868	undefined	undefined	Prr12	0.714286	5
24869	NM_022999	Prrg2	Prrg2	1	1
24870	undefined	undefined	Prrg2	0	0
24871	NM_001163684	Nosip	Nosip	0.0875002	2.1
24872	NM_025533	Nosip	Nosip	0.7875	18.9
24873	undefined	undefined	Nosip	0.125	3
24874	NM_026555	Rcn3	Rcn3	0.887931	103
24875	undefined	undefined	Rcn3	0.112069	13
24876	NM_010189	Fcgrt	Fcgrt	0.712121	94
24877	undefined	undefined	Fcgrt	0.287879	38
24878	NM_013725	Rps11	Rps11	0.975806	121
24879	undefined	undefined	Rps11	0.0241935	3
24880	NM_009438	Rpl13a	Rpl13a	0.981818	216
24881	undefined	undefined	Rpl13a	0.0181818	4
24882	undefined	undefined	Flt3l	1	4
24883	NM_145954	Aldh16a1	Aldh16a1	0.48	12
24884	undefined	undefined	Aldh16a1	0.52	13
24885	NM_001278207	Pih1d1	Pih1d1	0.463767	10.6666
24886	NM_001285904	Pih1d1	Pih1d1	2.21142e-06	5.08626e-05
24887	NM_029406	Pih1d1	Pih1d1	0.405796	9.33331
24888	undefined	undefined	Pih1d1	0.130435	3
24889	NM_182993	Slc17a7	Slc17a7	1	4
24890	undefined	undefined	Slc17a7	0	0
24891	NM_001285498	Tead2	Tead2	4.46593e-06	5.35912e-05
24892	NM_001285500	Tead2	Tead2	4.39432e-12	5.27318e-11
24893	NM_011565	Tead2	Tead2	0.916662	10.9999
24894	undefined	undefined	Tead2	0.0833333	1
24895	NM_001290802	Cd37	Cd37	0.111111	1
24896	NM_007645	Cd37	Cd37	0.555556	5
24897	undefined	undefined	Cd37	0.333333	3
24898	NM_175130	Trpm4	Trpm4	0.323529	11
24899	undefined	undefined	Trpm4	0.676471	23
24900	NR_110499	Rpl14-ps1	Rpl14-ps1	0	0
24901	undefined	undefined	Rpl14-ps1	1	1
24902	NM_010473	Hrc	Hrc	0.78	273
24903	undefined	undefined	Hrc	0.22	77
24904	NM_029741	Ppfia3	Ppfia3	1	1
24905	undefined	undefined	Ppfia3	0	0
24906	undefined	undefined	Lin7b	1	1
24907	NM_009224	Snrnp70	Snrnp70	0.292499	11.7
24908	NR_126538	Snrnp70	Snrnp70	5.68262e-07	2.27305e-05
24909	NR_126539	Snrnp70	Snrnp70	0.0325003	1.30001
24910	undefined	undefined	Snrnp70	0.675	27
24911	NM_011304	Ruvbl2	Ruvbl2	0.72	36
24912	undefined	undefined	Ruvbl2	0.28	14
24913	NM_030678	Gys1	Gys1	0.626374	57
24914	undefined	undefined	Gys1	0.373626	34
24915	NM_010240	Ftl1	Ftl1	0.986047	424
24916	undefined	undefined	Ftl1	0.0139535	6
24917	NM_007527	Bax	Bax	0.65	26
24918	undefined	undefined	Bax	0.35	14
24919	NM_027903	Dhdh	Dhdh	1	1
24920	undefined	undefined	Dhdh	0	0
24921	NM_001163662	Nucb1	Nucb1	0.933628	211
24922	NM_008749	Nucb1	Nucb1	7.32802e-09	1.65613e-06
24923	undefined	undefined	Nucb1	0.0663717	15
24924	NM_008654	Ppp1r15a	Ppp1r15a	0.958333	46
24925	undefined	undefined	Ppp1r15a	0.0416667	2
24926	NM_028544	Rasip1	Rasip1	0.197917	19
24927	undefined	undefined	Rasip1	0.802083	77
24928	undefined	undefined	Mamstr	1	2
24929	NM_009800	Car11	Car11	0.333333	1
24930	undefined	undefined	Car11	0.666667	2
24931	NM_016974	Dbp	Dbp	0.26	13
24932	undefined	undefined	Dbp	0.74	37
24933	NM_001172561	Sphk2	Sphk2	0.0564543	1.75008
24934	NM_020011	Sphk2	Sphk2	0.169357	5.25005
24935	NM_203280	Sphk2	Sphk2	0.677415	20.9999
24936	undefined	undefined	Sphk2	0.0967742	3
24937	NM_009077	Rpl18	Rpl18	0.905405	67
24938	undefined	undefined	Rpl18	0.0945946	7
24939	NM_001112701	Cyth2	Cyth2	0.449074	48.5
24940	NM_011181	Cyth2	Cyth2	0.449074	48.5
24941	undefined	undefined	Cyth2	0.101852	11
24942	NM_145963	Kcnj14	Kcnj14	1	2
24943	undefined	undefined	Kcnj14	0	0
24944	NM_153419	Grwd1	Grwd1	0.785714	22
24945	undefined	undefined	Grwd1	0.214286	6
24946	undefined	undefined	Grin2d	1	2
24947	NM_133950	Kdelr1	Kdelr1	0.590909	13
24948	undefined	undefined	Kdelr1	0.409091	9
24949	NM_144801	Tmem143	Tmem143	0.545455	6
24950	undefined	undefined	Tmem143	0.454545	5
24951	NM_001146346	Emp3	Emp3	0.170941	2.22223
24952	NM_010129	Emp3	Emp3	0.59829	7.77777
24953	undefined	undefined	Emp3	0.230769	3
24954	undefined	undefined	Ccdc114	1	1
24955	NM_153057	Nomo1	Nomo1	0.618182	34
24956	undefined	undefined	Nomo1	0.381818	21
24957	NM_001204411	Kcnj11	Kcnj11	0.236201	19.8409
24958	NM_010602	Kcnj11	Kcnj11	0.501894	42.1591
24959	undefined	undefined	Kcnj11	0.261905	22
24960	NM_011510	Abcc8	Abcc8	0.157895	6
24961	undefined	undefined	Abcc8	0.842105	32
24962	undefined	undefined	Ush1c	1	9
24963	NM_013789	Sergef	Sergef	0.833333	5
24964	undefined	undefined	Sergef	0.166667	1
24965	NM_001136084	Tph1	Tph1	1	1
24966	undefined	undefined	Tph1	0	0
24967	NM_030233	Saal1	Saal1	0.5	10
24968	undefined	undefined	Saal1	0.5	10
24969	undefined	undefined	Saa3	1	1
24970	NM_001005247	Hps5	Hps5	0.136366	1.50002
24971	NM_001005248	Hps5	Hps5	0.409089	4.49998
24972	NM_001167864	Hps5	Hps5	6.44344e-10	7.08779e-09
24973	undefined	undefined	Hps5	0.454545	5
24974	NM_001291075	Gtf2h1	Gtf2h1	4.90883e-08	1.57083e-06
24975	NM_008186	Gtf2h1	Gtf2h1	0.875	28
24976	undefined	undefined	Gtf2h1	0.125	4
24977	NM_001136069	Ldha	Ldha	0.000557442	2.02909
24978	NM_010699	Ldha	Ldha	0.981585	3572.97
24979	NR_102727	Ldha	Ldha	1.41709e-11	5.15822e-08
24980	undefined	undefined	Ldha	0.0178571	65
24981	NM_021884	Tsg101	Tsg101	0.357143	110
24982	undefined	undefined	Tsg101	0.642857	198
24983	NM_001040695	Uevld	Uevld	0.5	2
24984	undefined	undefined	Uevld	0.5	2
24985	NM_175318	Spty2d1	Spty2d1	1	4
24986	undefined	undefined	Spty2d1	0	0
24987	NM_026436	Tmem86a	Tmem86a	0.786885	48
24988	undefined	undefined	Tmem86a	0.213115	13
24989	NM_028031	Zdhhc13	Zdhhc13	0.875	14
24990	undefined	undefined	Zdhhc13	0.125	2
24991	NM_001198841	Csrp3	Csrp3	0.916776	1388
24992	NM_013808	Csrp3	Csrp3	3.71208e-07	0.000562009
24993	undefined	undefined	Csrp3	0.0832232	126
24994	NM_001013368	E2f8	E2f8	1	1
24995	undefined	undefined	E2f8	0	0
24996	NM_001111016	Nav2	Nav2	7.17092e-05	0.00401572
24997	NM_175272	Nav2	Nav2	0.624928	34.996
24998	undefined	undefined	Nav2	0.375	21
24999	NM_001146050	Htatip2	Htatip2	0.3	3
25000	NM_001146053	Htatip2	Htatip2	0.4	4
25001	NM_016865	Htatip2	Htatip2	0.3	3
25002	undefined	undefined	Htatip2	0	0
25003	NM_133740	Prmt3	Prmt3	0.59375	19
25004	undefined	undefined	Prmt3	0.40625	13
25005	NM_001115087	Fancf	Fancf	1	4
25006	undefined	undefined	Fancf	0	0
25007	NM_008087	Gas2	Gas2	0.142857	1
25008	undefined	undefined	Gas2	0.857143	6
25009	NM_001160345	Svip	Svip	0.934783	43
25010	NR_027704	Svip	Svip	5.944e-09	2.73424e-07
25011	undefined	undefined	Svip	0.0652174	3
25012	NM_146190	Tubgcp5	Tubgcp5	0.545455	6
25013	undefined	undefined	Tubgcp5	0.454545	5
25014	NM_001164661	Cyfip1	Cyfip1	5.59566e-07	3.41335e-05
25015	NM_001164662	Cyfip1	Cyfip1	0.0173578	1.05882
25016	NM_011370	Cyfip1	Cyfip1	0.867888	52.9411
25017	undefined	undefined	Cyfip1	0.114754	7
25018	NM_153578	Nipa1	Nipa1	0.25	2
25019	undefined	undefined	Nipa1	0.75	6
25020	NM_010418	Herc2	Herc2	0.75	12
25021	undefined	undefined	Herc2	0.25	4
25022	NM_009728	Atp10a	Atp10a	0.333333	1
25023	undefined	undefined	Atp10a	0.666667	2
25024	NM_001033962	Ube3a	Ube3a	0.507692	39.6
25025	NM_011668	Ube3a	Ube3a	0.197436	15.4
25026	undefined	undefined	Ube3a	0.294872	23
25027	undefined	undefined	Snhg14	1	1
25028	NM_010882	Ndn	Ndn	0.978261	45
25029	undefined	undefined	Ndn	0.0217391	1
25030	NM_011746	Mkrn3	Mkrn3	0.333333	1
25031	undefined	undefined	Mkrn3	0.666667	2
25032	NM_013788	Peg12	Peg12	1	3
25033	undefined	undefined	Peg12	0	0
25034	NM_021366	Klf13	Klf13	0.602273	53
25035	undefined	undefined	Klf13	0.397727	35
25036	NM_172742	Mtmr10	Mtmr10	0.6	6
25037	undefined	undefined	Mtmr10	0.4	4
25038	NM_177893	Fan1	Fan1	0.2	1
25039	undefined	undefined	Fan1	0.8	4
25040	NM_026483	Mphosph10	Mphosph10	0.818182	18
25041	undefined	undefined	Mphosph10	0.181818	4
25042	NM_028626	Mcee	Mcee	0.639535	110
25043	undefined	undefined	Mcee	0.360465	62
25044	NM_023239	Ndnl2	Ndnl2	0.978723	46
25045	undefined	undefined	Ndnl2	0.0212766	1
25046	NM_001163574	Tjp1	Tjp1	0.307692	3.99999
25047	NM_009386	Tjp1	Tjp1	7.82502e-07	1.01725e-05
25048	undefined	undefined	Tjp1	0.692308	9
25049	NM_172310	Tarsl2	Tarsl2	0.947368	18
25050	undefined	undefined	Tarsl2	0.0526316	1
25051	NM_026795	Tm2d3	Tm2d3	0.842105	16
25052	NM_178056	Tm2d3	Tm2d3	0.105263	2
25053	undefined	undefined	Tm2d3	0.0526316	1
25054	NM_001291184	Pcsk6	Pcsk6	0.323477	14.8799
25055	NM_011048	Pcsk6	Pcsk6	0.350436	16.1201
25056	undefined	undefined	Pcsk6	0.326087	15
25057	NM_021336	Snrpa1	Snrpa1	0.888889	32
25058	undefined	undefined	Snrpa1	0.111111	4
25059	NM_024439	Vimp	Vimp	0.953125	61
25060	undefined	undefined	Vimp	0.046875	3
25061	NM_001081163	Chsy1	Chsy1	0.52	13
25062	undefined	undefined	Chsy1	0.48	12
25063	NM_146191	Lrrk1	Lrrk1	0.333333	2
25064	undefined	undefined	Lrrk1	0.666667	4
25065	NM_080443	Asb7	Asb7	0.3	1.2
25066	NR_003961	Asb7	Asb7	0.2	0.8
25067	undefined	undefined	Asb7	0.5	2
25068	NM_001191001	Lins	Lins	0.166667	0.333333
25069	NM_152815	Lins	Lins	0.166667	0.333333
25070	NR_034030	Lins	Lins	0.166667	0.333333
25071	undefined	undefined	Lins	0.5	1
25072	NM_001033877	Adamts17	Adamts17	0.6	3
25073	undefined	undefined	Adamts17	0.4	2
25074	NM_001191051	Lysmd4	Lysmd4	0.295385	14.7693
25075	NM_175215	Lysmd4	Lysmd4	0.664615	33.2307
25076	undefined	undefined	Lysmd4	0.04	2
25077	NM_001033713	Mef2a	Mef2a	0.262547	29.1427
25078	NM_001291191	Mef2a	Mef2a	0.0169911	1.88601
25079	NM_001291192	Mef2a	Mef2a	0.0169911	1.88601
25080	NM_001291195	Mef2a	Mef2a	0.135901	15.085
25081	NM_001291196	Mef2a	Mef2a	3.11906e-06	0.000346215
25082	undefined	undefined	Mef2a	0.567568	63
25083	NM_027413	Lrrc28	Lrrc28	0	0
25084	NM_175124	Lrrc28	Lrrc28	0.301339	9.64284
25085	NR_028143	Lrrc28	Lrrc28	0.167411	5.35715
25086	NR_028144	Lrrc28	Lrrc28	3.42936e-07	1.09739e-05
25087	undefined	undefined	Lrrc28	0.53125	17
25088	NM_001168475	Ttc23	Ttc23	0.432099	7.77778
25089	NM_001168476	Ttc23	Ttc23	0.123457	2.22222
25090	NM_025905	Ttc23	Ttc23	7.40741e-08	1.33333e-06
25091	undefined	undefined	Ttc23	0.444444	8
25092	NM_010513	Igf1r	Igf1r	0.516129	16
25093	undefined	undefined	Igf1r	0.483871	15
25094	NM_001042592	Arrdc4	Arrdc4	0.896552	26
25095	NM_025549	Arrdc4	Arrdc4	0.0344828	1
25096	undefined	undefined	Arrdc4	0.0689655	2
25097	NR_040325	A730056A06Rik	A730056A06Rik	0.5	2
25098	undefined	undefined	A730056A06Rik	0.5	2
25099	NM_177740	Rgma	Rgma	0.575758	19
25100	undefined	undefined	Rgma	0.424242	14
25101	NM_001081345	Chd2	Chd2	0.230769	3
25102	undefined	undefined	Chd2	0.769231	10
25103	NR_037569	1810026B05Rik	1810026B05Rik	0.48	12
25104	undefined	undefined	1810026B05Rik	0.52	13
25105	NM_001162532	Fam174b	Fam174b	0.866667	390
25106	undefined	undefined	Fam174b	0.133333	60
25107	NM_001038643	Slco3a1	Slco3a1	0.473684	54
25108	NM_023908	Slco3a1	Slco3a1	0.333333	38
25109	undefined	undefined	Slco3a1	0.192982	22
25110	NM_029332	Akap13	Akap13	0.214286	12
25111	undefined	undefined	Akap13	0.785714	44
25112	NM_001122780	Klhl25	Klhl25	0.514285	7.19999
25113	NM_029652	Klhl25	Klhl25	0.342858	4.80001
25114	undefined	undefined	Klhl25	0.142857	2
25115	NM_023331	Mrpl46	Mrpl46	0.743902	61
25116	undefined	undefined	Mrpl46	0.256098	21
25117	NM_026498	Mrps11	Mrps11	0.963415	79
25118	undefined	undefined	Mrps11	0.0365854	3
25119	NM_029585	Det1	Det1	0.384615	5
25120	undefined	undefined	Det1	0.615385	8
25121	NM_001162939	Aen	Aen	0.432142	36.3
25122	NM_026531	Aen	Aen	0.222619	18.7
25123	undefined	undefined	Aen	0.345238	29
25124	NM_001113527	Isg20	Isg20	0.428571	6
25125	NM_020583	Isg20	Isg20	0.428571	6
25126	undefined	undefined	Isg20	0.142857	2
25127	NM_001045489	Mfge8	Mfge8	0.857234	260.599
25128	NM_008594	Mfge8	Mfge8	0.0769762	23.4008
25129	undefined	undefined	Mfge8	0.0657895	20
25130	NM_018811	Abhd2	Abhd2	0.0833333	1
25131	undefined	undefined	Abhd2	0.916667	11
25132	NM_017462	Polg	Polg	0.661017	39
25133	undefined	undefined	Polg	0.338983	20
25134	NM_029835	Ticrr	Ticrr	0.333333	1
25135	undefined	undefined	Ticrr	0.666667	2
25136	NM_001291222	Kif7	Kif7	0.5	0.5
25137	NM_010626	Kif7	Kif7	0.5	0.5
25138	undefined	undefined	Kif7	0	0
25139	NM_001113471	Plin1	Plin1	0.166667	0.5
25140	NM_175640	Plin1	Plin1	0.166667	0.5
25141	undefined	undefined	Plin1	0.666667	2
25142	undefined	undefined	Wdr93	1	2
25143	undefined	undefined	Anpep	1	1
25144	NM_009682	Ap3s2	Ap3s2	0.84	42
25145	undefined	undefined	Ap3s2	0.16	8
25146	NM_027420	Arpin	Arpin	0.285714	6
25147	undefined	undefined	Arpin	0.714286	15
25148	NM_001145999	Zfp710	Zfp710	0.0740741	2
25149	NM_001146000	Zfp710	Zfp710	0.0740741	2
25150	NM_175433	Zfp710	Zfp710	0.0740741	2
25151	undefined	undefined	Zfp710	0.777778	21
25152	NM_173011	Idh2	Idh2	0.96565	3008
25153	undefined	undefined	Idh2	0.0343499	107
25154	NM_013659	Sema4b	Sema4b	0.5	6
25155	undefined	undefined	Sema4b	0.5	6
25156	NM_001291275	Cib1	Cib1	0	0
25157	NM_011870	Cib1	Cib1	0.896552	26
25158	undefined	undefined	Cib1	0.103448	3
25159	NM_178752	Gdpgp1	Gdpgp1	0.6	3
25160	undefined	undefined	Gdpgp1	0.4	2
25161	NM_031375	Ngrn	Ngrn	0.78125	25
25162	NR_028053	Ngrn	Ngrn	0.125	4
25163	undefined	undefined	Ngrn	0.09375	3
25164	NM_178070	Vps33b	Vps33b	0.444444	8
25165	undefined	undefined	Vps33b	0.555556	10
25166	NM_001285997	Prc1	Prc1	0.113636	2.5
25167	NM_001285998	Prc1	Prc1	0.363636	8
25168	NM_145150	Prc1	Prc1	0.113636	2.5
25169	undefined	undefined	Prc1	0.409091	9
25170	NM_173445	Rccd1	Rccd1	0.2	2
25171	undefined	undefined	Rccd1	0.8	8
25172	NM_133952	Unc45a	Unc45a	0.5	10
25173	undefined	undefined	Unc45a	0.5	10
25174	NM_026812	Hddc3	Hddc3	0.5625	9
25175	undefined	undefined	Hddc3	0.4375	7
25176	NM_172903	Man2a2	Man2a2	0.68	34
25177	undefined	undefined	Man2a2	0.32	16
25178	NM_010194	Fes	Fes	0.52381	11
25179	undefined	undefined	Fes	0.47619	10
25180	NM_001081454	Furin	Furin	4.3568e-06	0.000174272
25181	NM_011046	Furin	Furin	0.724996	28.9998
25182	undefined	undefined	Furin	0.275	11
25183	undefined	undefined	Blm	1	1
25184	NM_173863	Crtc3	Crtc3	0.714286	5
25185	undefined	undefined	Crtc3	0.285714	2
25186	NM_016721	Iqgap1	Iqgap1	0.789474	15
25187	undefined	undefined	Iqgap1	0.210526	4
25188	NM_028026	Wdr73	Wdr73	0.583333	4.66666
25189	NR_027976	Wdr73	Wdr73	0.291667	2.33334
25190	undefined	undefined	Wdr73	0.125	1
25191	NM_019951	Sec11a	Sec11a	0.623377	48
25192	undefined	undefined	Sec11a	0.376623	29
25193	NM_178707	Zfp592	Zfp592	0.321429	9
25194	undefined	undefined	Zfp592	0.678571	19
25195	NM_054085	Alpk3	Alpk3	0.6	21
25196	undefined	undefined	Alpk3	0.4	14
25197	undefined	undefined	Slc28a1	1	2
25198	NM_009092	Rps17	Rps17	0.821782	83
25199	undefined	undefined	Rps17	0.178218	18
25200	NR_045299	2900076A07Rik	2900076A07Rik	0.0625	1
25201	undefined	undefined	2900076A07Rik	0.9375	15
25202	NM_172904	Fsd2	Fsd2	0.699074	151
25203	undefined	undefined	Fsd2	0.300926	65
25204	NM_001004185	Whamm	Whamm	0.473684	9
25205	undefined	undefined	Whamm	0.526316	10
25206	NM_001164086	Homer2	Homer2	0.51885	67.4505
25207	NM_001164087	Homer2	Homer2	2.21866e-07	2.88425e-05
25208	NM_011983	Homer2	Homer2	0.196534	25.5494
25209	undefined	undefined	Homer2	0.284615	37
25210	NM_025997	Fam103a1	Fam103a1	0.952941	81
25211	undefined	undefined	Fam103a1	0.0470588	4
25212	NM_026077	3110040N11Rik	3110040N11Rik	0.125	1
25213	undefined	undefined	3110040N11Rik	0.875	7
25214	NM_146193	Btbd1	Btbd1	0.135095	92
25215	undefined	undefined	Btbd1	0.864905	589
25216	NM_145375	Tm6sf1	Tm6sf1	0.916667	11
25217	undefined	undefined	Tm6sf1	0.0833333	1
25218	NM_013886	Hdgfrp3	Hdgfrp3	0.7	7
25219	undefined	undefined	Hdgfrp3	0.3	3
25220	NM_001190374	Adamtsl3	Adamtsl3	0.5	1
25221	undefined	undefined	Adamtsl3	0.5	1
25222	undefined	undefined	Saxo2	1	1
25223	NM_001159672	Eftud1	Eftud1	0.3	1.5
25224	NM_175317	Eftud1	Eftud1	0.3	1.5
25225	undefined	undefined	Eftud1	0.4	2
25226	NM_175366	Mex3b	Mex3b	0.666667	2
25227	undefined	undefined	Mex3b	0.333333	1
25228	NM_023377	Stard5	Stard5	0.2	5
25229	undefined	undefined	Stard5	0.8	20
25230	NM_010551	Il16	Il16	0.952381	20
25231	undefined	undefined	Il16	0.047619	1
25232	NM_030705	Mesdc1	Mesdc1	0.875	28
25233	undefined	undefined	Mesdc1	0.125	4
25234	NM_023403	Mesdc2	Mesdc2	0.978723	92
25235	undefined	undefined	Mesdc2	0.0212766	2
25236	NM_133722	Abhd17c	Abhd17c	0.105769	11
25237	undefined	undefined	Abhd17c	0.894231	93
25238	NM_007488	Arnt2	Arnt2	1	1
25239	undefined	undefined	Arnt2	0	0
25240	NM_010176	Fah	Fah	1	6
25241	undefined	undefined	Fah	0	0
25242	NM_022985	Zfand6	Zfand6	0.0666667	4
25243	undefined	undefined	Zfand6	0.933333	56
25244	NM_009982	Ctsc	Ctsc	0.941176	48
25245	undefined	undefined	Ctsc	0.0588235	3
25246	NM_028238	Rab38	Rab38	1	1
25247	undefined	undefined	Rab38	0	0
25248	NM_028343	Tmem135	Tmem135	0.833333	45
25249	undefined	undefined	Tmem135	0.166667	9
25250	NM_008055	Fzd4	Fzd4	1	13
25251	undefined	undefined	Fzd4	0	0
25252	NM_029614	Prss23	Prss23	0.880952	37
25253	undefined	undefined	Prss23	0.119048	5
25254	NM_181407	Me3	Me3	0.53271	114
25255	undefined	undefined	Me3	0.46729	100
25256	NM_001291287	l7Rn6	l7Rn6	0	0
25257	NM_001291288	l7Rn6	l7Rn6	0	0
25258	NM_001291289	l7Rn6	l7Rn6	0.0714286	3
25259	NM_026304	l7Rn6	l7Rn6	0.809524	34
25260	undefined	undefined	l7Rn6	0.119048	5
25261	NM_021876	Eed	Eed	0.702128	33
25262	undefined	undefined	Eed	0.297872	14
25263	undefined	undefined	2310010J17Rik	1	2
25264	NM_001252520	Picalm	Picalm	0.013227	1.3227
25265	NM_001252521	Picalm	Picalm	6.37825e-08	6.37825e-06
25266	NM_001252522	Picalm	Picalm	0.0264536	2.64536
25267	NM_001252523	Picalm	Picalm	0.145492	14.5492
25268	NM_001252524	Picalm	Picalm	0.1116	11.16
25269	NM_146194	Picalm	Picalm	0.013227	1.3227
25270	undefined	undefined	Picalm	0.69	69
25271	undefined	undefined	Sytl2	1	2
25272	NM_145151	Crebzf	Crebzf	0.299455	11.3793
25273	NR_073436	Crebzf	Crebzf	0.190563	7.24139
25274	NR_073437	Crebzf	Crebzf	0.299455	11.3793
25275	NR_073438	Crebzf	Crebzf	0.184211	7
25276	undefined	undefined	Crebzf	0.0263158	1
25277	NM_025460	Tmem126a	Tmem126a	0.880597	59
25278	undefined	undefined	Tmem126a	0.119403	8
25279	NM_026734	Tmem126b	Tmem126b	1	9
25280	undefined	undefined	Tmem126b	0	0
25281	NM_001162918	Ccdc90b	Ccdc90b	0.046875	3
25282	NM_025515	Ccdc90b	Ccdc90b	0.828125	53
25283	undefined	undefined	Ccdc90b	0.125	8
25284	NM_028665	Ankrd42	Ankrd42	0	0
25285	undefined	undefined	Ankrd42	1	1
25286	NM_029078	Pcf11	Pcf11	0.238095	5
25287	undefined	undefined	Pcf11	0.761905	16
25288	NM_029494	Rab30	Rab30	0.294118	5
25289	undefined	undefined	Rab30	0.705882	12
25290	NM_001080995	Ddias	Ddias	0.5	1
25291	undefined	undefined	Ddias	0.5	1
25292	NM_028243	Prcp	Prcp	0.813953	35
25293	undefined	undefined	Prcp	0.186047	8
25294	NM_011858	Tenm4	Tenm4	0	0
25295	undefined	undefined	Tenm4	1	3
25296	NM_153591	Nars2	Nars2	0.583333	21
25297	undefined	undefined	Nars2	0.416667	15
25298	NM_001162477	Gab2	Gab2	0.166667	1
25299	NM_010248	Gab2	Gab2	0.166667	1
25300	undefined	undefined	Gab2	0.666667	4
25301	NM_001177412	Usp35	Usp35	1	1
25302	undefined	undefined	Usp35	0	0
25303	NM_001039039	Kctd21	Kctd21	0.75	3
25304	undefined	undefined	Kctd21	0.25	1
25305	NM_199035	Alg8	Alg8	0.5	1
25306	undefined	undefined	Alg8	0.5	1
25307	NM_024220	Ndufc2	Ndufc2	0.995902	243
25308	undefined	undefined	Ndufc2	0.00409836	1
25309	NM_009381	Thrsp	Thrsp	0.515152	34
25310	undefined	undefined	Thrsp	0.484848	32
25311	NM_027256	Ints4	Ints4	0.625	25
25312	undefined	undefined	Ints4	0.375	15
25313	NM_001177945	Aamdc	Aamdc	0.532609	31.9565
25314	NM_001177946	Aamdc	Aamdc	0.106522	6.39131
25315	NM_001177947	Aamdc	Aamdc	0.0177537	1.06522
25316	NM_183251	Aamdc	Aamdc	0.159783	9.58696
25317	undefined	undefined	Aamdc	0.183333	11
25318	NM_001081267	Rsf1	Rsf1	0.571429	8
25319	undefined	undefined	Rsf1	0.428571	6
25320	NM_023671	Clns1a	Clns1a	0.967742	30
25321	undefined	undefined	Clns1a	0.0322581	1
25322	NM_175105	Aqp11	Aqp11	0.6	3
25323	undefined	undefined	Aqp11	0.4	2
25324	NM_011035	Pak1	Pak1	1	2
25325	undefined	undefined	Pak1	0	0
25326	NM_001256081	Myo7a	Myo7a	9.39002e-07	4.69501e-06
25327	NM_001256082	Myo7a	Myo7a	0.266666	1.33333
25328	NM_001256083	Myo7a	Myo7a	0.266666	1.33333
25329	NM_008663	Myo7a	Myo7a	0.266666	1.33333
25330	undefined	undefined	Myo7a	0.2	1
25331	NM_001301250	Capn5	Capn5	6.78168e-06	2.03451e-05
25332	NM_007602	Capn5	Capn5	0.66666	1.99998
25333	undefined	undefined	Capn5	0.333333	1
25334	NM_025408	Acer3	Acer3	1	9
25335	undefined	undefined	Acer3	0	0
25336	NM_001024619	Tsku	Tsku	0.468748	3.74998
25337	NM_001168539	Tsku	Tsku	1e-06	8e-06
25338	NM_001168540	Tsku	Tsku	0.15625	1.25
25339	NM_001168541	Tsku	Tsku	1e-06	8e-06
25340	undefined	undefined	Tsku	0.375	3
25341	NM_001113379	Lrrc32	Lrrc32	1	2
25342	undefined	undefined	Lrrc32	0	0
25343	undefined	undefined	2210018M11Rik	1	4
25344	NM_028410	Prkrir	Prkrir	0.0810811	6
25345	undefined	undefined	Prkrir	0.918919	68
25346	NM_001285792	Wnt11	Wnt11	0	0
25347	undefined	undefined	Wnt11	1	3
25348	NM_178635	Uvrag	Uvrag	0.614035	35
25349	undefined	undefined	Uvrag	0.385965	22
25350	NM_026384	Dgat2	Dgat2	0.941231	1009
25351	undefined	undefined	Dgat2	0.0587687	63
25352	NM_001043355	Map6	Map6	0.5	2
25353	NM_001048167	Map6	Map6	0.25	1
25354	NM_010837	Map6	Map6	0.25	1
25355	undefined	undefined	Map6	0	0
25356	NM_001111043	Serpinh1	Serpinh1	0.005325	5.29837
25357	NM_001111044	Serpinh1	Serpinh1	0.929739	925.091
25358	NM_001285776	Serpinh1	Serpinh1	0.00638999	6.35804
25359	NM_009825	Serpinh1	Serpinh1	0.0223649	22.2531
25360	undefined	undefined	Serpinh1	0.0361809	36
25361	NM_201352	Gdpd5	Gdpd5	0.106667	8
25362	undefined	undefined	Gdpd5	0.893333	67
25363	NM_012052	Rps3	Rps3	0.992032	249
25364	undefined	undefined	Rps3	0.00796813	2
25365	NM_177231	Arrb1	Arrb1	0.230769	3
25366	NM_178220	Arrb1	Arrb1	0.230769	3
25367	undefined	undefined	Arrb1	0.538462	7
25368	NM_001195529	Gm4980	Gm4980	1	8
25369	undefined	undefined	Gm4980	0	0
25370	NM_001252530	Slco2b1	Slco2b1	0.888888	7.99999
25371	NM_001252531	Slco2b1	Slco2b1	5.21668e-07	4.69501e-06
25372	NM_175316	Slco2b1	Slco2b1	5.21668e-07	4.69501e-06
25373	undefined	undefined	Slco2b1	0.111111	1
25374	NM_016720	Neu3	Neu3	0.8	4
25375	undefined	undefined	Neu3	0.2	1
25376	NM_025668	Spcs2	Spcs2	0.593548	92
25377	undefined	undefined	Spcs2	0.406452	63
25378	undefined	undefined	Xrra1	1	5
25379	NM_175388	Rnf169	Rnf169	0.833333	5
25380	undefined	undefined	Rnf169	0.166667	1
25381	NM_133692	Pold3	Pold3	0.736842	14
25382	undefined	undefined	Pold3	0.263158	5
25383	NM_026010	Lipt2	Lipt2	0.666667	2
25384	undefined	undefined	Lipt2	0.333333	1
25385	NM_027629	Pgm2l1	Pgm2l1	1	2
25386	undefined	undefined	Pgm2l1	0	0
25387	NM_028292	Ppme1	Ppme1	0.239316	28
25388	undefined	undefined	Ppme1	0.760684	89
25389	NM_001017985	C2cd3	C2cd3	0.25	1
25390	undefined	undefined	C2cd3	0.75	3
25391	NM_009464	Ucp3	Ucp3	0.25	12
25392	undefined	undefined	Ucp3	0.75	36
25393	NM_011671	Ucp2	Ucp2	0.757322	181
25394	undefined	undefined	Ucp2	0.242678	58
25395	NM_183270	Coa4	Coa4	0.8	12
25396	undefined	undefined	Coa4	0.2	3
25397	NM_198831	Mrpl48	Mrpl48	0.857143	48
25398	NR_003559	Mrpl48	Mrpl48	3.29528e-09	1.84536e-07
25399	undefined	undefined	Mrpl48	0.142857	8
25400	NM_001163663	Rab6a	Rab6a	0.319434	29.7073
25401	NM_024287	Rab6a	Rab6a	0.61605	57.2927
25402	undefined	undefined	Rab6a	0.0645161	6
25403	NM_001163182	Plekhb1	Plekhb1	8.47711e-07	1.69542e-06
25404	NM_001163183	Plekhb1	Plekhb1	8.47711e-07	1.69542e-06
25405	NM_001163184	Plekhb1	Plekhb1	0.999994	1.99999
25406	NM_001163185	Plekhb1	Plekhb1	8.47711e-07	1.69542e-06
25407	NM_001163186	Plekhb1	Plekhb1	8.47711e-07	1.69542e-06
25408	NM_001163187	Plekhb1	Plekhb1	8.47711e-07	1.69542e-06
25409	NM_001291336	Plekhb1	Plekhb1	8.47711e-07	1.69542e-06
25410	NM_013746	Plekhb1	Plekhb1	8.47711e-07	1.69542e-06
25411	undefined	undefined	Plekhb1	0	0
25412	NM_178764	Fam168a	Fam168a	0.9	9
25413	undefined	undefined	Fam168a	0.1	1
25414	NM_177073	Relt	Relt	0.6	3
25415	undefined	undefined	Relt	0.4	2
25416	NM_001081116	Arhgef17	Arhgef17	0.666667	6
25417	undefined	undefined	Arhgef17	0.333333	3
25418	NM_183168	P2ry6	P2ry6	0.5	2
25419	undefined	undefined	P2ry6	0.5	2
25420	NM_001302346	P2ry2	P2ry2	0.0707145	2.26286
25421	NM_001302347	P2ry2	P2ry2	0.10125	3.24
25422	NM_008773	P2ry2	P2ry2	0.671785	21.4971
25423	undefined	undefined	P2ry2	0.15625	5
25424	NM_001146010	Fchsd2	Fchsd2	0.705871	11.9998
25425	NM_199012	Fchsd2	Fchsd2	1.11818e-05	0.00019009
25426	undefined	undefined	Fchsd2	0.294118	5
25427	NM_001111111	Atg16l2	Atg16l2	0.1875	3
25428	undefined	undefined	Atg16l2	0.8125	13
25429	NM_019990	Stard10	Stard10	0.148148	4
25430	undefined	undefined	Stard10	0.851852	23
25431	NM_001040111	Arap1	Arap1	3.39458e-05	0.00196885
25432	NM_001040112	Arap1	Arap1	0.16742	9.71035
25433	NM_027180	Arap1	Arap1	3.39458e-05	0.00196885
25434	NM_198096	Arap1	Arap1	0.418719	24.2857
25435	undefined	undefined	Arap1	0.413793	24
25436	NM_001008548	Pde2a	Pde2a	3.73769e-07	4.78425e-05
25437	NM_001143848	Pde2a	Pde2a	0.0083452	1.06819
25438	NM_001143849	Pde2a	Pde2a	0.276583	35.4026
25439	NM_001243757	Pde2a	Pde2a	0.449446	57.5291
25440	NM_001243758	Pde2a	Pde2a	3.73769e-07	4.78425e-05
25441	undefined	undefined	Pde2a	0.265625	34
25442	NM_009191	Clpb	Clpb	0.621951	102
25443	undefined	undefined	Clpb	0.378049	62
25444	NM_001122739	Inppl1	Inppl1	0.324662	14.2851
25445	NM_010567	Inppl1	Inppl1	0.24352	10.7149
25446	undefined	undefined	Inppl1	0.431818	19
25447	NM_001303231	Folr2	Folr2	0.5	1.5
25448	NM_008035	Folr2	Folr2	0.5	1.5
25449	undefined	undefined	Folr2	0	0
25450	NM_001291349	Anapc15	Anapc15	0.0909091	1
25451	NM_027532	Anapc15	Anapc15	0.636364	7
25452	undefined	undefined	Anapc15	0.272727	3
25453	NM_025605	Lamtor1	Lamtor1	0.9375	195
25454	undefined	undefined	Lamtor1	0.0625	13
25455	undefined	undefined	Lrrc51	1	5
25456	NM_133947	Numa1	Numa1	0.125	3
25457	undefined	undefined	Numa1	0.875	21
25458	NM_010531	Il18bp	Il18bp	0.2	1
25459	undefined	undefined	Il18bp	0.8	4
25460	NM_029211	Rnf121	Rnf121	0.5	2
25461	undefined	undefined	Rnf121	0.5	2
25462	NM_001291354	Art5	Art5	0.181818	2
25463	NM_007491	Art5	Art5	0.727273	8
25464	undefined	undefined	Art5	0.0909091	1
25465	NM_009710	Art1	Art1	0.819277	136
25466	undefined	undefined	Art1	0.180723	30
25467	NM_001081424	Chrna10	Chrna10	1	1
25468	undefined	undefined	Chrna10	0	0
25469	NM_001287164	Nup98	Nup98	0.166667	4
25470	NM_001287165	Nup98	Nup98	0.0416667	1
25471	NM_001287166	Nup98	Nup98	0.0416667	1
25472	NM_001287167	Nup98	Nup98	0	0
25473	NM_022979	Nup98	Nup98	0.0833333	2
25474	undefined	undefined	Nup98	0.666667	16
25475	NM_001291358	Pgap2	Pgap2	0.103881	7.58331
25476	NM_145583	Pgap2	Pgap2	0.0742007	5.41665
25477	NR_111937	Pgap2	Pgap2	2.96912e-07	2.16746e-05
25478	NR_111938	Pgap2	Pgap2	2.96912e-07	2.16746e-05
25479	undefined	undefined	Pgap2	0.821918	60
25480	NM_019566	Rhog	Rhog	1	15
25481	undefined	undefined	Rhog	0	0
25482	NM_009103	Rrm1	Rrm1	1	34
25483	undefined	undefined	Rrm1	0	0
25484	NM_001082552	Trim21	Trim21	0.2	1
25485	NM_009277	Trim21	Trim21	0.4	2
25486	undefined	undefined	Trim21	0.4	2
25487	NM_001307998	Trim68	Trim68	0.0666667	1
25488	NM_198012	Trim68	Trim68	0.733333	11
25489	undefined	undefined	Trim68	0.2	3
25490	NM_147093	Olfr558	Olfr558	0.875	7
25491	undefined	undefined	Olfr558	0.125	1
25492	NM_001168503	Olfr78	Olfr78	1	2
25493	undefined	undefined	Olfr78	0	0
25494	NM_030684	Trim34a	Trim34a	0.333333	2
25495	undefined	undefined	Trim34a	0.666667	4
25496	NM_023835	Trim12a	Trim12a	0.666667	2
25497	undefined	undefined	Trim12a	0.333333	1
25498	undefined	undefined	Trim30a	1	1
25499	NM_001242363	Fam160a2	Fam160a2	0.0342623	1.23344
25500	NM_001242364	Fam160a2	Fam160a2	0.415709	14.9655
25501	NM_001242365	Fam160a2	Fam160a2	2.00312e-10	7.21124e-09
25502	NM_199009	Fam160a2	Fam160a2	0.41114	14.801
25503	undefined	undefined	Fam160a2	0.138889	5
25504	NM_028444	Prkcdbp	Prkcdbp	0.614679	67
25505	undefined	undefined	Prkcdbp	0.385321	42
25506	NM_011421	Smpd1	Smpd1	0.966387	345
25507	undefined	undefined	Smpd1	0.0336134	12
25508	NM_001253885	Apbb1	Apbb1	0.197147	24.0519
25509	NM_001253886	Apbb1	Apbb1	0.197147	24.0519
25510	NM_001253887	Apbb1	Apbb1	1.17331e-06	0.000143144
25511	NM_009685	Apbb1	Apbb1	0.343411	41.8961
25512	undefined	undefined	Apbb1	0.262295	32
25513	NM_001285870	Trim3	Trim3	0.486955	21.913
25514	NM_001285871	Trim3	Trim3	2.3828e-06	0.000107226
25515	NM_018880	Trim3	Trim3	0.313043	14.0869
25516	undefined	undefined	Trim3	0.2	9
25517	NM_029802	Arfip2	Arfip2	0.65	13
25518	undefined	undefined	Arfip2	0.35	7
25519	NM_019502	Timm10b	Timm10b	0.615385	24
25520	undefined	undefined	Timm10b	0.384615	15
25521	NM_025897	Rrp8	Rrp8	0.8125	13
25522	NM_133951	Rrp8	Rrp8	0.0625	1
25523	undefined	undefined	Rrp8	0.125	2
25524	NM_001161724	Ilk	Ilk	0.743184	148.637
25525	NM_010562	Ilk	Ilk	0.0468157	9.36314
25526	undefined	undefined	Ilk	0.21	42
25527	NM_020024	Taf10	Taf10	0.619048	26
25528	undefined	undefined	Taf10	0.380952	16
25529	NM_009906	Tpp1	Tpp1	0.608696	28
25530	undefined	undefined	Tpp1	0.391304	18
25531	NM_001162943	Dchs1	Dchs1	0.714286	5
25532	undefined	undefined	Dchs1	0.285714	2
25533	NM_025301	Mrpl17	Mrpl17	0.967742	60
25534	undefined	undefined	Mrpl17	0.0322581	2
25535	NM_172907	Olfml1	Olfml1	0.6	3
25536	undefined	undefined	Olfml1	0.4	2
25537	NM_008905	Ppfibp2	Ppfibp2	0.25	5
25538	undefined	undefined	Ppfibp2	0.75	15
25539	NM_175532	Nlrp10	Nlrp10	0.923077	24
25540	undefined	undefined	Nlrp10	0.0769231	2
25541	NM_025344	Eif3f	Eif3f	0.898477	177
25542	undefined	undefined	Eif3f	0.101523	20
25543	NM_001038624	Ric3	Ric3	1	2
25544	undefined	undefined	Ric3	0	0
25545	NM_001302205	Lmo1	Lmo1	1	9
25546	undefined	undefined	Lmo1	0	0
25547	NM_011975	Rpl27a	Rpl27a	0.942857	99
25548	undefined	undefined	Rpl27a	0.0571429	6
25549	NM_001001326	St5	St5	1.04048e-05	0.000374572
25550	NM_029811	St5	St5	3.07561e-07	1.10722e-05
25551	NR_037617	St5	St5	0.638878	22.9996
25552	undefined	undefined	St5	0.361111	13
25553	NM_020616	Akip1	Akip1	0.416667	5
25554	undefined	undefined	Akip1	0.583333	7
25555	NM_020050	Tmem9b	Tmem9b	0.932692	97
25556	undefined	undefined	Tmem9b	0.0673077	7
25557	NM_020052	Scube2	Scube2	0.0588235	1
25558	undefined	undefined	Scube2	0.941176	16
25559	NM_021494	Dennd5a	Dennd5a	0.747967	92
25560	undefined	undefined	Dennd5a	0.252033	31
25561	NM_153525	Tmem41b	Tmem41b	0.516129	32
25562	undefined	undefined	Tmem41b	0.483871	30
25563	undefined	undefined	Ipo7	1	5
25564	NM_009281	Zfp143	Zfp143	1	13
25565	undefined	undefined	Zfp143	0	0
25566	NM_009516	Wee1	Wee1	0.628571	22
25567	undefined	undefined	Wee1	0.371429	13
25568	NM_009302	Swap70	Swap70	0.678571	19
25569	undefined	undefined	Swap70	0.321429	9
25570	NM_177324	Sbf2	Sbf2	0.230769	3
25571	undefined	undefined	Sbf2	0.769231	10
25572	NM_009627	Adm	Adm	0.103448	3
25573	undefined	undefined	Adm	0.896552	26
25574	NM_001276301	Ampd3	Ampd3	0.499995	11.9999
25575	NM_009667	Ampd3	Ampd3	4.57764e-06	0.000109863
25576	undefined	undefined	Ampd3	0.5	12
25577	undefined	undefined	Rnf141	1	4
25578	NM_053247	Lyve1	Lyve1	0.666667	6
25579	undefined	undefined	Lyve1	0.333333	3
25580	NM_010826	Mrvi1	Mrvi1	2.52061e-05	0.000151237
25581	NM_194464	Mrvi1	Mrvi1	0.833308	4.99985
25582	undefined	undefined	Mrvi1	0.166667	1
25583	NM_009431	Ctr9	Ctr9	0.555556	15
25584	undefined	undefined	Ctr9	0.444444	12
25585	NM_001040131	Eif4g2	Eif4g2	0.151663	168.649
25586	NM_013507	Eif4g2	Eif4g2	0.79438	883.351
25587	undefined	undefined	Eif4g2	0.0539568	60
25588	undefined	undefined	1700012D14Rik	1	2
25589	NM_173739	Galnt18	Galnt18	0.0731707	3
25590	undefined	undefined	Galnt18	0.926829	38
25591	NM_133758	Usp47	Usp47	0.244657	25.1997
25592	NM_177249	Usp47	Usp47	0.104857	10.8003
25593	undefined	undefined	Usp47	0.650485	67
25594	NM_015814	Dkk3	Dkk3	0.789474	45
25595	undefined	undefined	Dkk3	0.210526	12
25596	NM_177282	Mical2	Mical2	0.1	5
25597	undefined	undefined	Mical2	0.9	45
25598	undefined	undefined	Micalcl	1	1
25599	NM_020606	Parva	Parva	0.891566	74
25600	undefined	undefined	Parva	0.108434	9
25601	NM_001166584	Tead1	Tead1	0.141667	5.66667
25602	NM_001166585	Tead1	Tead1	0.141667	5.66667
25603	NM_009346	Tead1	Tead1	0.141667	5.66667
25604	undefined	undefined	Tead1	0.575	23
25605	NM_175279	Rassf10	Rassf10	1	2
25606	undefined	undefined	Rassf10	0	0
25607	NM_007489	Arntl	Arntl	0.3	9
25608	undefined	undefined	Arntl	0.7	21
25609	NM_133700	Btbd10	Btbd10	0	0
25610	undefined	undefined	Btbd10	1	38
25611	NM_001285831	Far1	Far1	6.10352e-07	3.05176e-06
25612	NM_027379	Far1	Far1	0.799999	4
25613	undefined	undefined	Far1	0.2	1
25614	NM_145584	Spon1	Spon1	0.896552	26
25615	undefined	undefined	Spon1	0.103448	3
25616	NM_025846	Rras2	Rras2	0.966667	58
25617	undefined	undefined	Rras2	0.0333333	2
25618	NM_033370	Copb1	Copb1	0.219178	16
25619	undefined	undefined	Copb1	0.780822	57
25620	NM_011965	Psma1	Psma1	0.960177	217
25621	undefined	undefined	Psma1	0.039823	9
25622	NM_011055	Pde3b	Pde3b	0.6	3
25623	undefined	undefined	Pde3b	0.4	2
25624	undefined	undefined	Calcb	1	5
25625	NM_001025559	Sox6	Sox6	0.0735188	1.24982
25626	NM_001025560	Sox6	Sox6	0.0735188	1.24982
25627	NM_001277326	Sox6	Sox6	2.13051e-05	0.000362186
25628	NM_001277327	Sox6	Sox6	0.0735188	1.24982
25629	NM_001277328	Sox6	Sox6	0.0735188	1.24982
25630	NM_011445	Sox6	Sox6	2.13051e-05	0.000362186
25631	undefined	undefined	Sox6	0.705882	12
25632	NM_019772	1110004F10Rik	1110004F10Rik	0.0352941	6
25633	undefined	undefined	1110004F10Rik	0.964706	164
25634	NM_001305185	Plekha7	Plekha7	0.499978	3.99982
25635	NM_001305186	Plekha7	Plekha7	1.25566e-05	0.000100452
25636	NM_001305189	Plekha7	Plekha7	0.125	1
25637	NM_172743	Plekha7	Plekha7	9.41741e-06	7.53393e-05
25638	undefined	undefined	Plekha7	0.375	3
25639	NM_026533	Rps13	Rps13	1	76
25640	undefined	undefined	Rps13	0	0
25641	NM_011083	Pik3c2a	Pik3c2a	0.571429	4
25642	undefined	undefined	Pik3c2a	0.428571	3
25643	NM_001130479	Nucb2	Nucb2	0.866667	13
25644	undefined	undefined	Nucb2	0.133333	2
25645	NM_170669	Rps15a	Rps15a	0.0288462	3
25646	undefined	undefined	Rps15a	0.971154	101
25647	NM_019419	Arl6ip1	Arl6ip1	0.953488	123
25648	undefined	undefined	Arl6ip1	0.0465116	6
25649	NM_001031814	Smg1	Smg1	0.133333	2
25650	undefined	undefined	Smg1	0.866667	13
25651	NM_001033380	Itpripl2	Itpripl2	1	6
25652	undefined	undefined	Itpripl2	0	0
25653	NM_009940	Coq7	Coq7	0.971264	169
25654	undefined	undefined	Coq7	0.0287356	5
25655	NM_172476	Tmc7	Tmc7	0.35	7
25656	undefined	undefined	Tmc7	0.65	13
25657	NM_019580	Gde1	Gde1	0.224138	13
25658	undefined	undefined	Gde1	0.775862	45
25659	undefined	undefined	Ccp110	1	6
25660	NM_027815	9030624J02Rik	9030624J02Rik	0.846154	44
25661	undefined	undefined	9030624J02Rik	0.153846	8
25662	NM_001168218	Knop1	Knop1	0.0506494	2.22857
25663	NM_001168219	Knop1	Knop1	7.24051e-08	3.18583e-06
25664	NM_001168220	Knop1	Knop1	7.24051e-08	3.18583e-06
25665	NM_023197	Knop1	Knop1	0.835714	36.7714
25666	undefined	undefined	Knop1	0.113636	5
25667	NM_001195774	Gprc5b	Gprc5b	1.36983e-07	3.42456e-06
25668	NM_022420	Gprc5b	Gprc5b	0.92	23
25669	undefined	undefined	Gprc5b	0.08	2
25670	undefined	undefined	Acsm5	1	2
25671	NM_145585	Thumpd1	Thumpd1	0.938776	46
25672	undefined	undefined	Thumpd1	0.0612245	3
25673	NM_027698	Eri2	Eri2	0.25	1
25674	undefined	undefined	Eri2	0.75	3
25675	undefined	undefined	2610020H08Rik	1	3
25676	NM_001163703	Dcun1d3	Dcun1d3	0.0833333	0.666667
25677	NM_173408	Dcun1d3	Dcun1d3	0.0416667	0.333333
25678	undefined	undefined	Dcun1d3	0.875	7
25679	NM_001285959	Lyrm1	Lyrm1	0.0909091	1
25680	NM_001285960	Lyrm1	Lyrm1	0.363633	3.99996
25681	NM_001285961	Lyrm1	Lyrm1	0.181818	2
25682	NM_029610	Lyrm1	Lyrm1	3.6991e-06	4.06901e-05
25683	undefined	undefined	Lyrm1	0.363636	4
25684	NM_145586	Tmem159	Tmem159	0.0344828	1
25685	undefined	undefined	Tmem159	0.965517	28
25686	undefined	undefined	Crym	1	1
25687	NM_025899	Uqcrc2	Uqcrc2	0.984234	1748
25688	undefined	undefined	Uqcrc2	0.0157658	28
25689	NM_001164580	BC030336	BC030336	0.571429	4
25690	undefined	undefined	BC030336	0.428571	3
25691	NM_177697	Vwa3a	Vwa3a	0	0
25692	undefined	undefined	Vwa3a	1	9
25693	NM_001267710	Eef2k	Eef2k	1.9028e-06	4.56673e-05
25694	NM_001267711	Eef2k	Eef2k	1.9028e-06	4.56673e-05
25695	NM_007908	Eef2k	Eef2k	0.749996	17.9999
25696	undefined	undefined	Eef2k	0.25	6
25697	NM_001164096	Polr3e	Polr3e	8.26375e-07	7.43738e-06
25698	NM_025298	Polr3e	Polr3e	0.777777	6.99999
25699	undefined	undefined	Polr3e	0.222222	2
25700	NM_007672	Cdr2	Cdr2	0.962963	26
25701	undefined	undefined	Cdr2	0.037037	1
25702	NM_021554	Mettl9	Mettl9	0.943878	185
25703	undefined	undefined	Mettl9	0.0561224	11
25704	undefined	undefined	Igsf6	1	2
25705	undefined	undefined	Otoa	1	2
25706	undefined	undefined	Usp31	1	5
25707	NM_001033318	Cog7	Cog7	0.32	8
25708	undefined	undefined	Cog7	0.68	17
25709	NM_028758	Gga2	Gga2	0.953125	61
25710	undefined	undefined	Gga2	0.046875	3
25711	NM_026140	Ears2	Ears2	0.785714	22
25712	undefined	undefined	Ears2	0.214286	6
25713	NM_138589	Ubfd1	Ubfd1	0.84058	58
25714	undefined	undefined	Ubfd1	0.15942	11
25715	NM_028177	Ndufab1	Ndufab1	0.00226244	2
25716	undefined	undefined	Ndufab1	0.997738	882
25717	NM_021608	Dctn5	Dctn5	0.771429	27
25718	undefined	undefined	Dctn5	0.228571	8
25719	NM_011121	Plk1	Plk1	0.928571	13
25720	undefined	undefined	Plk1	0.0714286	1
25721	NM_008855	Prkcb	Prkcb	1	15
25722	undefined	undefined	Prkcb	0	0
25723	NM_144925	Tnrc6a	Tnrc6a	0.333333	5
25724	undefined	undefined	Tnrc6a	0.666667	10
25725	NM_001122641	Arhgap17	Arhgap17	0.0714286	1
25726	NM_001122643	Arhgap17	Arhgap17	0.0714286	1
25727	NM_144529	Arhgap17	Arhgap17	0.428571	6
25728	undefined	undefined	Arhgap17	0.428571	6
25729	NM_025304	Lcmt1	Lcmt1	0.869565	40
25730	undefined	undefined	Lcmt1	0.130435	6
25731	NM_001109045	Aqp8	Aqp8	0	0
25732	NM_007474	Aqp8	Aqp8	0	0
25733	undefined	undefined	Aqp8	1	3
25734	NM_029842	Kdm8	Kdm8	0.75	6
25735	undefined	undefined	Kdm8	0.25	2
25736	NM_026330	Nsmce1	Nsmce1	0.817073	67
25737	undefined	undefined	Nsmce1	0.182927	15
25738	NM_001008700	Il4ra	Il4ra	0.351351	13
25739	undefined	undefined	Il4ra	0.648649	24
25740	NM_021887	Il21r	Il21r	1	1
25741	undefined	undefined	Il21r	0	0
25742	NM_207239	Gtf3c1	Gtf3c1	0.758621	22
25743	undefined	undefined	Gtf3c1	0.241379	7
25744	NM_001081022	D430042O09Rik	D430042O09Rik	0.181818	2
25745	undefined	undefined	D430042O09Rik	0.818182	9
25746	NM_001101488	Gsg1l	Gsg1l	0.71875	23
25747	undefined	undefined	Gsg1l	0.28125	9
25748	NM_028816	Xpo6	Xpo6	0.153846	2
25749	undefined	undefined	Xpo6	0.846154	11
25750	NM_145587	Sbk1	Sbk1	0.6875	33
25751	undefined	undefined	Sbk1	0.3125	15
25752	NM_010689	Lat	Lat	0.5	10
25753	undefined	undefined	Lat	0.5	10
25754	NM_023712	Spns1	Spns1	0.931034	81
25755	NR_045537	Spns1	Spns1	8.14248e-09	7.08396e-07
25756	undefined	undefined	Spns1	0.0689655	6
25757	undefined	undefined	Nfatc2ip	1	2
25758	NM_009844	Cd19	Cd19	1	1
25759	undefined	undefined	Cd19	0	0
25760	NM_030566	Rabep2	Rabep2	0	0
25761	undefined	undefined	Rabep2	1	17
25762	NM_007504	Atp2a1	Atp2a1	0.25	1
25763	undefined	undefined	Atp2a1	0.75	3
25764	NM_001081459	Sh2b1	Sh2b1	0.0664777	3.98866
25765	NM_001289538	Sh2b1	Sh2b1	1.33849e-15	8.03094e-14
25766	NM_001289539	Sh2b1	Sh2b1	0.531812	31.9087
25767	NM_001289540	Sh2b1	Sh2b1	1.39715e-06	8.3829e-05
25768	NM_001289541	Sh2b1	Sh2b1	1.33849e-15	8.03094e-14
25769	NM_001289542	Sh2b1	Sh2b1	1.33849e-15	8.03094e-14
25770	NM_011363	Sh2b1	Sh2b1	0.0683761	4.10256
25771	NR_110346	Sh2b1	Sh2b1	1.33849e-15	8.03094e-14
25772	undefined	undefined	Sh2b1	0.333333	20
25773	NM_001163713	Tufm	Tufm	9.25506e-08	2.7395e-05
25774	NM_172745	Tufm	Tufm	0.945946	280
25775	undefined	undefined	Tufm	0.0540541	16
25776	NM_183020	Atxn2l	Atxn2l	0.133333	2
25777	undefined	undefined	Atxn2l	0.866667	13
25778	NM_146200	Eif3c	Eif3c	0.355556	16
25779	undefined	undefined	Eif3c	0.644444	29
25780	NM_001146311	Cln3	Cln3	0.360005	3.60005
25781	NM_009907	Cln3	Cln3	0.539995	5.39995
25782	undefined	undefined	Cln3	0.1	1
25783	NM_138310	Apobr	Apobr	0	0
25784	undefined	undefined	Apobr	1	1
25785	NM_019738	Nupr1	Nupr1	0.2	2
25786	undefined	undefined	Nupr1	0.8	8
25787	NM_029339	Ccdc101	Ccdc101	0.842105	16
25788	undefined	undefined	Ccdc101	0.157895	3
25789	NM_133670	Sult1a1	Sult1a1	0.015625	1
25790	undefined	undefined	Sult1a1	0.984375	63
25791	NM_029420	Slx1b	Slx1b	0.625	5
25792	NR_033446	Slx1b	Slx1b	0	0
25793	undefined	undefined	Slx1b	0.375	3
25794	NM_175103	Bola2	Bola2	0.0666667	1
25795	undefined	undefined	Bola2	0.933333	14
25796	NM_001301374	Coro1a	Coro1a	0.0272953	1.06452
25797	NM_009898	Coro1a	Coro1a	0.818859	31.9355
25798	undefined	undefined	Coro1a	0.153846	6
25799	NM_011952	Mapk3	Mapk3	0.910714	51
25800	undefined	undefined	Mapk3	0.0892857	5
25801	NM_025347	Ypel3	Ypel3	0.611111	55
25802	NM_026875	Ypel3	Ypel3	0.0666667	6
25803	undefined	undefined	Ypel3	0.322222	29
25804	undefined	undefined	Tbx6	1	1
25805	NM_019674	Ppp4c	Ppp4c	0.188889	17
25806	undefined	undefined	Ppp4c	0.811111	73
25807	NM_001177307	Aldoa	Aldoa	0.00553341	34.8051
25808	NM_001177308	Aldoa	Aldoa	0.00113924	7.16579
25809	NM_007438	Aldoa	Aldoa	0.976157	6140.03
25810	undefined	undefined	Aldoa	0.0171701	108
25811	NM_029978	Fam57b	Fam57b	0.25	1
25812	undefined	undefined	Fam57b	0.75	3
25813	NM_153580	Ino80e	Ino80e	0.5	1
25814	undefined	undefined	Ino80e	0.5	1
25815	NM_172746	Hirip3	Hirip3	0.833333	5
25816	undefined	undefined	Hirip3	0.166667	1
25817	NM_001163774	Taok2	Taok2	0.0833333	2
25818	NM_001163775	Taok2	Taok2	0.666667	16
25819	undefined	undefined	Taok2	0.25	6
25820	NM_026827	Tmem219	Tmem219	0.285714	2
25821	NM_028389	Tmem219	Tmem219	0.285714	2
25822	undefined	undefined	Tmem219	0.428571	3
25823	NM_001252566	Sez6l2	Sez6l2	0.0833333	1
25824	NM_001252567	Sez6l2	Sez6l2	8.20561e-06	9.84673e-05
25825	NM_144926	Sez6l2	Sez6l2	0.583325	6.9999
25826	undefined	undefined	Sez6l2	0.333333	4
25827	NM_026638	Cdipt	Cdipt	0.965217	111
25828	undefined	undefined	Cdipt	0.0347826	4
25829	NM_080638	Mvp	Mvp	0.944444	51
25830	undefined	undefined	Mvp	0.0555556	3
25831	NM_030240	Pagr1a	Pagr1a	0.870968	54
25832	undefined	undefined	Pagr1a	0.129032	8
25833	NM_001102563	Prrt2	Prrt2	0.5	1
25834	undefined	undefined	Prrt2	0.5	1
25835	NM_010772	Maz	Maz	0.172932	23
25836	undefined	undefined	Maz	0.827068	110
25837	NM_145588	Kif22	Kif22	0.6	9
25838	undefined	undefined	Kif22	0.4	6
25839	NM_178901	AI467606	AI467606	0.636364	7
25840	undefined	undefined	AI467606	0.363636	4
25841	NM_001285905	Cd2bp2	Cd2bp2	0.384558	11.1522
25842	NM_001285906	Cd2bp2	Cd2bp2	0.121439	3.52174
25843	NM_001285907	Cd2bp2	Cd2bp2	0.0404802	1.17393
25844	NM_027353	Cd2bp2	Cd2bp2	0.384558	11.1522
25845	undefined	undefined	Cd2bp2	0.0689655	2
25846	NM_144522	Tbc1d10b	Tbc1d10b	0.204545	9
25847	undefined	undefined	Tbc1d10b	0.795455	35
25848	NM_017461	2024-09-01	2024-09-01	0.533333	16
25849	undefined	undefined	2024-09-01	0.466667	14
25850	NM_146201	Zfp553	Zfp553	0	0
25851	undefined	undefined	Zfp553	1	15
25852	NM_177362	Zfp771	Zfp771	0.829268	34
25853	undefined	undefined	Zfp771	0.170732	7
25854	NM_023203	Dctpp1	Dctpp1	0.7	14
25855	undefined	undefined	Dctpp1	0.3	6
25856	NM_009266	Sephs2	Sephs2	0.981595	160
25857	undefined	undefined	Sephs2	0.0184049	3
25858	NM_001253872	Itgal	Itgal	0.25	0.5
25859	NM_001253873	Itgal	Itgal	0.25	0.5
25860	NM_001253874	Itgal	Itgal	0.25	0.5
25861	NM_008400	Itgal	Itgal	0.25	0.5
25862	undefined	undefined	Itgal	0	0
25863	NM_146202	Zfp768	Zfp768	0.104167	5
25864	undefined	undefined	Zfp768	0.895833	43
25865	NM_175560	Zfp747	Zfp747	0.5	1
25866	undefined	undefined	Zfp747	0.5	1
25867	NM_030226	9130019O22Rik	9130019O22Rik	1	2
25868	undefined	undefined	9130019O22Rik	0	0
25869	NM_198011	E430018J23Rik	E430018J23Rik	0	0
25870	undefined	undefined	E430018J23Rik	1	3
25871	NM_001167832	Zfp764	Zfp764	6.78168e-06	2.03451e-05
25872	NM_146203	Zfp764	Zfp764	0.66666	1.99998
25873	undefined	undefined	Zfp764	0.333333	1
25874	NM_026999	Zfp688	Zfp688	0.25	2
25875	undefined	undefined	Zfp688	0.75	6
25876	NM_175163	Zfp689	Zfp689	0.833333	5
25877	undefined	undefined	Zfp689	0.166667	1
25878	NM_145589	Prr14	Prr14	0.0769231	1
25879	undefined	undefined	Prr14	0.923077	12
25880	NM_010183	Fbrs	Fbrs	0.666667	6
25881	undefined	undefined	Fbrs	0.333333	3
25882	NR_024331	1700008J07Rik	1700008J07Rik	0.875	7
25883	undefined	undefined	1700008J07Rik	0.125	1
25884	NM_001304266	Srcap	Srcap	0.12	3
25885	undefined	undefined	Srcap	0.88	22
25886	NM_026888	Phkg2	Phkg2	0.7	14
25887	undefined	undefined	Phkg2	0.3	6
25888	NM_001033040	Gm166	Gm166	0.588235	10
25889	undefined	undefined	Gm166	0.411765	7
25890	NM_172281	Rnf40	Rnf40	0.873684	83
25891	undefined	undefined	Rnf40	0.126316	12
25892	NM_177226	Zfp629	Zfp629	0.5	4
25893	undefined	undefined	Zfp629	0.5	4
25894	NM_009746	Bcl7c	Bcl7c	0.666667	26
25895	undefined	undefined	Bcl7c	0.333333	13
25896	NM_001301282	Ctf1	Ctf1	0.194444	3.5
25897	NM_001301283	Ctf1	Ctf1	0.194444	3.5
25898	NM_007795	Ctf1	Ctf1	0.111111	2
25899	undefined	undefined	Ctf1	0.5	9
25900	NM_172748	Fbxl19	Fbxl19	1	1
25901	undefined	undefined	Fbxl19	0	0
25902	NM_198424	Orai3	Orai3	0.866667	26
25903	undefined	undefined	Orai3	0.133333	4
25904	NM_178029	Setd1a	Setd1a	0.666667	4
25905	undefined	undefined	Setd1a	0.333333	2
25906	NM_001040684	Hsd3b7	Hsd3b7	0.0316805	1.04546
25907	NM_133943	Hsd3b7	Hsd3b7	0.665289	21.9545
25908	undefined	undefined	Hsd3b7	0.30303	10
25909	NM_009294	Stx4a	Stx4a	0.733333	11
25910	undefined	undefined	Stx4a	0.266667	4
25911	NM_146259	Zfp668	Zfp668	0.416667	5
25912	undefined	undefined	Zfp668	0.583333	7
25913	NM_172749	Zfp646	Zfp646	0.8	4
25914	undefined	undefined	Zfp646	0.2	1
25915	NM_178600	Vkorc1	Vkorc1	1	11
25916	undefined	undefined	Vkorc1	0	0
25917	NM_009739	Bckdk	Bckdk	0.927885	193
25918	undefined	undefined	Bckdk	0.0721154	15
25919	NM_026370	Kat8	Kat8	0.483871	15
25920	undefined	undefined	Kat8	0.516129	16
25921	NM_133351	Prss8	Prss8	0	0
25922	undefined	undefined	Prss8	1	1
25923	NM_001081374	Prss36	Prss36	0.125	1
25924	undefined	undefined	Prss36	0.875	7
25925	NM_139149	Fus	Fus	0.583333	14
25926	undefined	undefined	Fus	0.416667	10
25927	NM_023258	Pycard	Pycard	0.888889	8
25928	undefined	undefined	Pycard	0.111111	1
25929	NM_001079932	Trim72	Trim72	0.5	12
25930	undefined	undefined	Trim72	0.5	12
25931	NM_001082960	Itgam	Itgam	0	0
25932	NM_008401	Itgam	Itgam	0	0
25933	undefined	undefined	Itgam	1	2
25934	NM_009943	Cox6a2	Cox6a2	0.950098	971
25935	undefined	undefined	Cox6a2	0.0499022	51
25936	NM_177001	9130023H24Rik	9130023H24Rik	0.5	2
25937	undefined	undefined	9130023H24Rik	0.5	2
25938	NM_146205	Armc5	Armc5	0.75	15
25939	undefined	undefined	Armc5	0.25	5
25940	NM_001289550	Tgfb1i1	Tgfb1i1	0.335466	13.7541
25941	NM_001289551	Tgfb1i1	Tgfb1i1	0.335466	13.7541
25942	NM_001289552	Tgfb1i1	Tgfb1i1	0.0250678	1.02778
25943	NM_001289553	Tgfb1i1	Tgfb1i1	0.20644	8.46405
25944	undefined	undefined	Tgfb1i1	0.097561	4
25945	NM_145590	BC017158	BC017158	0.4	6
25946	undefined	undefined	BC017158	0.6	9
25947	NM_026418	Rgs10	Rgs10	0.916667	11
25948	undefined	undefined	Rgs10	0.0833333	1
25949	NM_009383	Tial1	Tial1	0.172414	5
25950	undefined	undefined	Tial1	0.827586	24
25951	NM_013863	Bag3	Bag3	0.783439	246
25952	undefined	undefined	Bag3	0.216561	68
25953	NM_178641	Inpp5f	Inpp5f	0.375	3
25954	undefined	undefined	Inpp5f	0.625	5
25955	NM_145955	Mcmbp	Mcmbp	0.0731707	6
25956	undefined	undefined	Mcmbp	0.926829	76
25957	NM_001029982	Sec23ip	Sec23ip	0.814815	22
25958	undefined	undefined	Sec23ip	0.185185	5
25959	NM_172255	Wdr11	Wdr11	0.954545	21
25960	undefined	undefined	Wdr11	0.0454545	1
25961	NM_010207	Fgfr2	Fgfr2	0.5	0.5
25962	NM_201601	Fgfr2	Fgfr2	0.5	0.5
25963	undefined	undefined	Fgfr2	0	0
25964	NM_001029895	Ate1	Ate1	0.0827592	3.72416
25965	NM_001136054	Ate1	Ate1	0.303448	13.6552
25966	NM_001271343	Ate1	Ate1	0.0827592	3.72416
25967	NM_013799	Ate1	Ate1	0.331034	14.8965
25968	undefined	undefined	Ate1	0.2	9
25969	NM_001162855	Nsmce4a	Nsmce4a	0.503876	65
25970	undefined	undefined	Nsmce4a	0.496124	64
25971	NM_001004468	Tacc2	Tacc2	0.147469	13.1247
25972	NM_021314	Tacc2	Tacc2	2.13319e-06	0.000189854
25973	NM_206856	Tacc2	Tacc2	0.0210686	1.87511
25974	undefined	undefined	Tacc2	0.831461	74
25975	NM_133942	Plekha1	Plekha1	0.0131579	1
25976	undefined	undefined	Plekha1	0.986842	75
25977	NM_019564	Htra1	Htra1	0.88716	456
25978	undefined	undefined	Htra1	0.11284	58
25979	undefined	undefined	5430419D17Rik	1	1
25980	undefined	undefined	Cuzd1	1	1
25981	NM_026655	2310057M21Rik	2310057M21Rik	0.833333	10
25982	undefined	undefined	2310057M21Rik	0.166667	2
25983	NM_001039534	Pstk	Pstk	0.352941	6
25984	undefined	undefined	Pstk	0.647059	11
25985	NM_175115	Ikzf5	Ikzf5	0.105263	2
25986	undefined	undefined	Ikzf5	0.894737	17
25987	NM_025826	Acadsb	Acadsb	0.857143	36
25988	undefined	undefined	Acadsb	0.142857	6
25989	NM_009774	Bub3	Bub3	0.505618	45
25990	undefined	undefined	Bub3	0.494382	44
25991	undefined	undefined	Chst15	1	7
25992	NM_016978	Oat	Oat	0.984733	129
25993	undefined	undefined	Oat	0.0152672	2
25994	NM_029609	Lhpp	Lhpp	0.733333	11
25995	undefined	undefined	Lhpp	0.266667	4
25996	NM_175268	Fam53b	Fam53b	0.3	6
25997	NM_212473	Fam53b	Fam53b	0.3	6
25998	undefined	undefined	Fam53b	0.4	8
25999	NM_028095	Mettl10	Mettl10	0.392857	11
26000	undefined	undefined	Mettl10	0.607143	17
26001	NM_198017	Fam175b	Fam175b	0.944444	34
26002	undefined	undefined	Fam175b	0.0555556	2
26003	undefined	undefined	Zranb1	1	2
26004	NM_001170744	Ctbp2	Ctbp2	2.23214e-07	6.25e-06
26005	NM_009980	Ctbp2	Ctbp2	0.357143	9.99999
26006	undefined	undefined	Ctbp2	0.642857	18
26007	NM_178115	Edrf1	Edrf1	0.555556	10
26008	undefined	undefined	Edrf1	0.444444	8
26009	NM_001302085	Uros	Uros	0.294118	15
26010	NM_001302086	Uros	Uros	0.0392157	2
26011	NM_009479	Uros	Uros	0.392157	20
26012	undefined	undefined	Uros	0.27451	14
26013	NM_025392	Bccip	Bccip	0.926316	88
26014	undefined	undefined	Bccip	0.0736842	7
26015	NM_001286030	Dhx32	Dhx32	0.0183908	1.06667
26016	NM_001286031	Dhx32	Dhx32	2.53708e-08	1.47151e-06
26017	NM_001286032	Dhx32	Dhx32	3.91492e-10	2.27065e-08
26018	NM_133941	Dhx32	Dhx32	0.533333	30.9333
26019	undefined	undefined	Dhx32	0.448276	26
26020	NM_007400	Adam12	Adam12	0.571429	4
26021	undefined	undefined	Adam12	0.428571	3
26022	NM_001033420	Dock1	Dock1	0.125	1
26023	undefined	undefined	Dock1	0.875	7
26024	NM_011212	Ptpre	Ptpre	0	0
26025	undefined	undefined	Ptpre	1	7
26026	undefined	undefined	Gm6249	1	3
26027	NM_008598	Mgmt	Mgmt	0	0
26028	undefined	undefined	Mgmt	1	6
26029	undefined	undefined	Ebf3	1	6
26030	NM_029886	9430038I01Rik	9430038I01Rik	0.6875	11
26031	undefined	undefined	9430038I01Rik	0.3125	5
26032	NM_023140	Glrx3	Glrx3	0.969072	282
26033	undefined	undefined	Glrx3	0.0309278	9
26034	NM_001045483	Mapk1ip1	Mapk1ip1	0.83125	19.95
26035	NM_027115	Mapk1ip1	Mapk1ip1	0.04375	1.05
26036	undefined	undefined	Mapk1ip1	0.125	3
26037	NM_026391	Ppp2r2d	Ppp2r2d	0.344828	30
26038	undefined	undefined	Ppp2r2d	0.655172	57
26039	NM_009760	Bnip3	Bnip3	0.963387	421
26040	undefined	undefined	Bnip3	0.0366133	16
26041	NM_011993	Dpysl4	Dpysl4	0.8	4
26042	undefined	undefined	Dpysl4	0.2	1
26043	NM_027164	Lrrc27	Lrrc27	0.153846	2
26044	undefined	undefined	Lrrc27	0.846154	11
26045	NM_001033206	Pwwp2b	Pwwp2b	0.411765	7
26046	NM_001098636	Pwwp2b	Pwwp2b	0.352941	6
26047	undefined	undefined	Pwwp2b	0.235294	4
26048	NM_001127363	Inpp5a	Inpp5a	0.59302	275.754
26049	NM_183144	Inpp5a	Inpp5a	0.0306358	14.2456
26050	undefined	undefined	Inpp5a	0.376344	175
26051	NR_027857	Nkx6-2	Nkx6-2	1	1
26052	undefined	undefined	Nkx6-2	0	0
26053	undefined	undefined	Adam8	1	1
26054	NM_001286007	Tubgcp2	Tubgcp2	0.69	27.6
26055	NM_001286009	Tubgcp2	Tubgcp2	0.025	1
26056	NM_001286011	Tubgcp2	Tubgcp2	9.38336e-11	3.75334e-09
26057	NM_133755	Tubgcp2	Tubgcp2	0.21	8.40001
26058	undefined	undefined	Tubgcp2	0.075	3
26059	NM_027201	Zfp511	Zfp511	0.736842	14
26060	undefined	undefined	Zfp511	0.263158	5
26061	NM_001286217	Fuom	Fuom	0.0754717	4
26062	NM_026928	Fuom	Fuom	0.566038	30
26063	undefined	undefined	Fuom	0.358491	19
26064	NM_053119	Echs1	Echs1	0.563786	411
26065	undefined	undefined	Echs1	0.436214	318
26066	NM_153783	Paox	Paox	0.833333	10
26067	undefined	undefined	Paox	0.166667	2
26068	NM_199301	Mtg1	Mtg1	0.816667	49
26069	undefined	undefined	Mtg1	0.183333	11
26070	NM_021282	Cyp2e1	Cyp2e1	0	0
26071	undefined	undefined	Cyp2e1	1	1
26072	undefined	undefined	Zfp941	1	1
26073	NM_001099742	Scgb1c1	Scgb1c1	1	6
26074	undefined	undefined	Scgb1c1	0	0
26075	NM_018742	Bet1l	Bet1l	0.942857	33
26076	undefined	undefined	Bet1l	0.0571429	2
26077	NM_053194	Ric8	Ric8	0.682927	28
26078	undefined	undefined	Ric8	0.317073	13
26079	NM_001127351	Sirt3	Sirt3	0.446256	62.4758
26080	NM_001177804	Sirt3	Sirt3	0.446256	62.4758
26081	NM_022433	Sirt3	Sirt3	0.0146314	2.04839
26082	undefined	undefined	Sirt3	0.0928571	13
26083	NM_011875	Psmd13	Psmd13	0.844595	125
26084	undefined	undefined	Psmd13	0.155405	23
26085	NM_007751	Cox8b	Cox8b	0.988345	424
26086	undefined	undefined	Cox8b	0.011655	5
26087	undefined	undefined	Athl1	1	3
26088	NM_030694	Ifitm2	Ifitm2	0.82243	88
26089	undefined	undefined	Ifitm2	0.17757	19
26090	NM_025378	Ifitm3	Ifitm3	1	45
26091	undefined	undefined	Ifitm3	0	0
26092	NM_023059	Sigirr	Sigirr	0.0666667	1
26093	undefined	undefined	Sigirr	0.933333	14
26094	NM_013782	Ptdss2	Ptdss2	0.777778	35
26095	undefined	undefined	Ptdss2	0.222222	10
26096	NM_001172100	Rnh1	Rnh1	0.532007	58.5208
26097	NM_001172101	Rnh1	Rnh1	5.71496e-07	6.28646e-05
26098	NM_145135	Rnh1	Rnh1	0.431629	47.4791
26099	undefined	undefined	Rnh1	0.0363636	4
26100	NM_001130443	Hras	Hras	0.470588	63.5294
26101	NM_001130444	Hras	Hras	0.0149393	2.01681
26102	NM_008284	Hras	Hras	0.403361	54.4538
26103	undefined	undefined	Hras	0.111111	15
26104	NM_001172064	Lrrc56	Lrrc56	0.4	2
26105	undefined	undefined	Lrrc56	0.6	3
26106	NM_025886	Rassf7	Rassf7	0.75	3
26107	undefined	undefined	Rassf7	0.25	1
26108	NM_001081118	Phrf1	Phrf1	0.526316	10
26109	undefined	undefined	Phrf1	0.473684	9
26110	NM_001252601	Irf7	Irf7	0.6	3
26111	NM_016850	Irf7	Irf7	0.4	2
26112	undefined	undefined	Irf7	0	0
26113	NM_001282072	Deaf1	Deaf1	1.71061e-07	8.21095e-06
26114	NM_001282076	Deaf1	Deaf1	5.70205e-08	2.73698e-06
26115	NM_016874	Deaf1	Deaf1	0.5625	27
26116	undefined	undefined	Deaf1	0.4375	21
26117	NM_001141950	Tmem80	Tmem80	0.0727273	0.8
26118	NM_027797	Tmem80	Tmem80	0.0181818	0.2
26119	NR_024509	Tmem80	Tmem80	0.181818	2
26120	undefined	undefined	Tmem80	0.727273	8
26121	NM_133191	Eps8l2	Eps8l2	0.8	4
26122	undefined	undefined	Eps8l2	0.2	1
26123	NM_011528	Taldo1	Taldo1	0.982759	285
26124	undefined	undefined	Taldo1	0.0172414	5
26125	NM_172116	Pddc1	Pddc1	0.75	12
26126	undefined	undefined	Pddc1	0.25	4
26127	NM_021316	Cend1	Cend1	0.5	1
26128	undefined	undefined	Cend1	0.5	1
26129	NM_001177576	Slc25a22	Slc25a22	0.111898	10.1827
26130	NM_026646	Slc25a22	Slc25a22	0.195794	17.8173
26131	undefined	undefined	Slc25a22	0.692308	63
26132	undefined	undefined	Pidd1	1	1
26133	NM_026020	Rplp2	Rplp2	0.666667	86
26134	undefined	undefined	Rplp2	0.333333	43
26135	NM_001163689	Pnpla2	Pnpla2	0.867908	211.77
26136	NM_025802	Pnpla2	Pnpla2	0.00423695	1.03382
26137	NR_028142	Pnpla2	Pnpla2	0.00490381	1.19653
26138	undefined	undefined	Pnpla2	0.122951	30
26139	NM_001025103	Cracr2b	Cracr2b	0.05	2
26140	undefined	undefined	Cracr2b	0.95	38
26141	NM_001111049	Cd151	Cd151	0.350551	131.807
26142	NM_001111050	Cd151	Cd151	0.428132	160.977
26143	NM_009842	Cd151	Cd151	0.114935	43.2155
26144	undefined	undefined	Cd151	0.106383	40
26145	NM_025593	Polr2l	Polr2l	1	105
26146	undefined	undefined	Polr2l	0	0
26147	NM_001252588	Tspan4	Tspan4	0.492042	28.5385
26148	NM_053082	Tspan4	Tspan4	0.421751	24.4615
26149	undefined	undefined	Tspan4	0.0862069	5
26150	NM_001142681	Chid1	Chid1	0.924051	73
26151	NM_026522	Chid1	Chid1	1.00694e-07	7.95485e-06
26152	undefined	undefined	Chid1	0.0759494	6
26153	NM_007459	Ap2a2	Ap2a2	0.908333	109
26154	undefined	undefined	Ap2a2	0.0916667	11
26155	NM_023764	Tollip	Tollip	0.791209	72
26156	undefined	undefined	Tollip	0.208791	19
26157	NM_028308	Mob2	Mob2	0.370968	46
26158	undefined	undefined	Mob2	0.629032	78
26159	NM_008748	Dusp8	Dusp8	0.913043	21
26160	undefined	undefined	Dusp8	0.0869565	2
26161	undefined	undefined	Ifitm10	1	1
26162	NM_009983	Ctsd	Ctsd	0.828524	1493
26163	undefined	undefined	Ctsd	0.171476	309
26164	undefined	undefined	Tnni2	1	6
26165	NM_011288	Mrpl23	Mrpl23	0.926829	38
26166	undefined	undefined	Mrpl23	0.0731707	3
26167	NR_130973	H19	H19	0.470588	16
26168	NR_130974	H19	H19	0.470588	16
26169	undefined	undefined	H19	0.0588235	2
26170	NM_001122736	Igf2	Igf2	0.242424	2.66667
26171	NM_001122737	Igf2	Igf2	0.242424	2.66667
26172	NM_010514	Igf2	Igf2	0.242424	2.66667
26173	undefined	undefined	Igf2	0.272727	3
26174	NM_020286	Tspan32	Tspan32	1	1
26175	undefined	undefined	Tspan32	0	0
26176	NR_015529	R74862	R74862	0.75	3
26177	NR_110355	R74862	R74862	0.25	1
26178	undefined	undefined	R74862	0	0
26179	NM_133655	Cd81	Cd81	0.991453	2436
26180	undefined	undefined	Cd81	0.00854701	21
26181	NM_001115085	Tssc4	Tssc4	0.321514	15.1112
26182	NM_020285	Tssc4	Tssc4	0.40189	18.8888
26183	NM_138631	Tssc4	Tssc4	3.03447e-08	1.4262e-06
26184	undefined	undefined	Tssc4	0.276596	13
26185	undefined	undefined	Trpm5	1	1
26186	NM_008434	Kcnq1	Kcnq1	0.475	19
26187	undefined	undefined	Kcnq1	0.525	21
26188	NR_001461	Kcnq1ot1	Kcnq1ot1	1	9
26189	undefined	undefined	Kcnq1ot1	0	0
26190	NM_001161624	Cdkn1c	Cdkn1c	0.0390625	5
26191	NM_009876	Cdkn1c	Cdkn1c	0.429688	55
26192	undefined	undefined	Cdkn1c	0.53125	68
26193	NM_001285489	Nap1l4	Nap1l4	0.427013	74.7273
26194	NM_001285490	Nap1l4	Nap1l4	1.2763e-07	2.23352e-05
26195	NM_008672	Nap1l4	Nap1l4	0.355844	62.2727
26196	undefined	undefined	Nap1l4	0.217143	38
26197	NM_001252593	Cars	Cars	0.617647	21
26198	NM_013742	Cars	Cars	0.176471	6
26199	undefined	undefined	Cars	0.205882	7
26200	NM_175649	Tnfrsf26	Tnfrsf26	0.166667	1
26201	undefined	undefined	Tnfrsf26	0.833333	5
26202	NM_001199227	Osbpl5	Osbpl5	0.937499	15
26203	NM_024289	Osbpl5	Osbpl5	5.85277e-07	9.36443e-06
26204	undefined	undefined	Osbpl5	0.0625	1
26205	NM_175534	Mrgpre	Mrgpre	0.666667	4
26206	undefined	undefined	Mrgpre	0.333333	2
26207	NM_001308095	Nadsyn1	Nadsyn1	1.23956e-07	1.73539e-06
26208	NM_030221	Nadsyn1	Nadsyn1	1	14
26209	undefined	undefined	Nadsyn1	0	0
26210	NM_007856	Dhcr7	Dhcr7	0.636364	7
26211	undefined	undefined	Dhcr7	0.363636	4
26212	NM_001252572	Cttn	Cttn	0.275902	41.9371
26213	NM_007803	Cttn	Cttn	0.599098	91.0629
26214	undefined	undefined	Cttn	0.125	19
26215	NM_001033319	Ppfia1	Ppfia1	0	0
26216	NM_001195086	Ppfia1	Ppfia1	0	0
26217	undefined	undefined	Ppfia1	1	64
26218	NM_010175	Fadd	Fadd	0.769231	10
26219	undefined	undefined	Fadd	0.230769	3
26220	NM_001242349	Ano1	Ano1	0.0185185	0.5
26221	NM_178642	Ano1	Ano1	0.0185185	0.5
26222	undefined	undefined	Ano1	0.962963	26
26223	NM_028184	Oraov1	Oraov1	0.0681818	3
26224	undefined	undefined	Oraov1	0.931818	41
26225	NM_007631	Ccnd1	Ccnd1	0.941176	32
26226	undefined	undefined	Ccnd1	0.0588235	2
26227	NM_145379	Mrgprf	Mrgprf	0.2	1
26228	undefined	undefined	Mrgprf	0.8	4
26229	NM_010568	Insr	Insr	0.6	6
26230	undefined	undefined	Insr	0.4	4
26231	NM_133962	Arhgef18	Arhgef18	0.571429	12
26232	undefined	undefined	Arhgef18	0.428571	9
26233	NM_026951	Pex11g	Pex11g	1	1
26234	undefined	undefined	Pex11g	0	0
26235	NM_080461	Zfp358	Zfp358	0.791667	19
26236	undefined	undefined	Zfp358	0.208333	5
26237	NM_053177	Mcoln1	Mcoln1	0.444444	4
26238	undefined	undefined	Mcoln1	0.555556	5
26239	NM_001122818	Pnpla6	Pnpla6	0	0
26240	undefined	undefined	Pnpla6	1	6
26241	undefined	undefined	Camsap3	1	1
26242	NM_026156	Xab2	Xab2	0.758621	22
26243	undefined	undefined	Xab2	0.241379	7
26244	NM_001195244	Pet100	Pet100	0.9375	15
26245	undefined	undefined	Pet100	0.0625	1
26246	NM_011503	Stxbp2	Stxbp2	0.428571	3
26247	undefined	undefined	Stxbp2	0.571429	4
26248	NM_001204959	Retn	Retn	1	3
26249	undefined	undefined	Retn	0	0
26250	NM_026985	Mcemp1	Mcemp1	0	0
26251	undefined	undefined	Mcemp1	1	1
26252	NM_025701	Trappc5	Trappc5	0.971429	34
26253	undefined	undefined	Trappc5	0.0285714	1
26254	NM_133238	Cd209a	Cd209a	1	1
26255	undefined	undefined	Cd209a	0	0
26256	NM_130904	Cd209d	Cd209d	1	1
26257	undefined	undefined	Cd209d	0	0
26258	undefined	undefined	Cd209f	1	1
26259	NM_001039578	Evi5l	Evi5l	0.333333	1
26260	undefined	undefined	Evi5l	0.666667	2
26261	NM_001164172	Map2k7	Map2k7	0.752801	54.9545
26262	NM_001291783	Map2k7	Map2k7	6.43914e-07	4.70057e-05
26263	NM_011944	Map2k7	Map2k7	0.0965135	7.04548
26264	undefined	undefined	Map2k7	0.150685	11
26265	undefined	undefined	Tgfbr3l	1	4
26266	NM_133968	Snapc2	Snapc2	0.764706	13
26267	undefined	undefined	Snapc2	0.235294	4
26268	NM_011592	Timm44	Timm44	0.89899	178
26269	undefined	undefined	Timm44	0.10101	20
26270	NM_010485	Elavl1	Elavl1	0.888199	143
26271	undefined	undefined	Elavl1	0.111801	18
26272	NM_009138	Ccl25	Ccl25	0.846154	11
26273	undefined	undefined	Ccl25	0.153846	2
26274	NM_026058	Cers4	Cers4	0.586207	34
26275	undefined	undefined	Cers4	0.413793	24
26276	NM_145591	Zfp958	Zfp958	0.2	2
26277	undefined	undefined	Zfp958	0.8	8
26278	NM_011369	Shcbp1	Shcbp1	0	0
26279	undefined	undefined	Shcbp1	1	5
26280	NM_010111	Efnb2	Efnb2	0.888889	8
26281	undefined	undefined	Efnb2	0.111111	1
26282	NM_176849	Arglu1	Arglu1	0.757576	100
26283	undefined	undefined	Arglu1	0.242424	32
26284	NM_001081119	Abhd13	Abhd13	0.826087	19
26285	NM_026868	Abhd13	Abhd13	0.0434783	1
26286	undefined	undefined	Abhd13	0.130435	3
26287	undefined	undefined	B930025P03Rik	1	1
26288	NM_009931	Col4a1	Col4a1	0.889801	759
26289	undefined	undefined	Col4a1	0.110199	94
26290	NM_009932	Col4a2	Col4a2	0.942029	715
26291	undefined	undefined	Col4a2	0.057971	44
26292	NM_001190357	Carkd	Carkd	0.679048	47.5333
26293	NM_026995	Carkd	Carkd	0.206667	14.4667
26294	undefined	undefined	Carkd	0.114286	8
26295	NM_024248	Cars2	Cars2	0.931373	95
26296	undefined	undefined	Cars2	0.0686275	7
26297	NM_001302451	Ing1	Ing1	2.66301e-08	1.59781e-06
26298	NM_001302457	Ing1	Ing1	0.035461	2.12766
26299	NM_001302458	Ing1	Ing1	2.66301e-08	1.59781e-06
26300	NM_001302459	Ing1	Ing1	0.336879	20.2128
26301	NM_001302460	Ing1	Ing1	0.0177305	1.06383
26302	NM_011919	Ing1	Ing1	0.443262	26.5957
26303	undefined	undefined	Ing1	0.166667	10
26304	NM_001167967	Ankrd10	Ankrd10	0.05263	2.99991
26305	NM_001281974	Ankrd10	Ankrd10	3.71779e-12	2.11914e-10
26306	NM_001281975	Ankrd10	Ankrd10	0.0372807	2.125
26307	NM_133971	Ankrd10	Ankrd10	0.260965	14.875
26308	NR_030781	Ankrd10	Ankrd10	1.60438e-06	9.14495e-05
26309	undefined	undefined	Ankrd10	0.649123	37
26310	NM_001113518	Arhgef7	Arhgef7	8.35402e-05	0.00467825
26311	NM_017402	Arhgef7	Arhgef7	0.232059	12.9953
26312	undefined	undefined	Arhgef7	0.767857	43
26313	NM_198031	Tubgcp3	Tubgcp3	0.354839	11
26314	undefined	undefined	Tubgcp3	0.645161	20
26315	NM_001293667	Atp11a	Atp11a	0.363625	11.9996
26316	NM_001293668	Atp11a	Atp11a	0.0909114	3.00008
26317	NM_015804	Atp11a	Atp11a	0.0909114	3.00008
26318	NR_121603	Atp11a	Atp11a	7.13937e-06	0.000235599
26319	undefined	undefined	Atp11a	0.454545	15
26320	NM_001159485	Mcf2l	Mcf2l	0.282349	14.3998
26321	NM_001159486	Mcf2l	Mcf2l	0.0313726	1.6
26322	NM_178076	Mcf2l	Mcf2l	4.06012e-06	0.000207066
26323	undefined	undefined	Mcf2l	0.686275	35
26324	NM_001242368	F10	F10	1	1
26325	undefined	undefined	F10	0	0
26326	NM_178708	Pcid2	Pcid2	0	0
26327	undefined	undefined	Pcid2	1	21
26328	NM_146207	Cul4a	Cul4a	0.882979	166
26329	undefined	undefined	Cul4a	0.117021	22
26330	NM_010684	Lamp1	Lamp1	0.966171	714
26331	undefined	undefined	Lamp1	0.0338295	25
26332	NM_025768	Grtp1	Grtp1	0.666667	4
26333	undefined	undefined	Grtp1	0.333333	2
26334	NM_172750	Adprhl1	Adprhl1	0.920442	833
26335	undefined	undefined	Adprhl1	0.079558	72
26336	NM_001024504	Dcun1d2	Dcun1d2	0.652517	70.4718
26337	NM_001042649	Dcun1d2	Dcun1d2	0.010196	1.10117
26338	NM_001042650	Dcun1d2	Dcun1d2	0.0611738	6.60677
26339	NM_001042651	Dcun1d2	Dcun1d2	0.183521	19.8202
26340	undefined	undefined	Dcun1d2	0.0925926	10
26341	NM_172282	Tmco3	Tmco3	0.675676	50
26342	undefined	undefined	Tmco3	0.324324	24
26343	NM_001291765	Tfdp1	Tfdp1	0.167933	14.1064
26344	NM_001291766	Tfdp1	Tfdp1	0.0392857	3.3
26345	NM_001291768	Tfdp1	Tfdp1	0.0916667	7.7
26346	NM_009361	Tfdp1	Tfdp1	0.43921	36.8936
26347	undefined	undefined	Tfdp1	0.261905	22
26348	NM_001143671	Tmem255b	Tmem255b	0.653846	17
26349	NM_001143672	Tmem255b	Tmem255b	0.153846	4
26350	undefined	undefined	Tmem255b	0.192308	5
26351	NM_019521	Gas6	Gas6	0.915493	130
26352	undefined	undefined	Gas6	0.084507	12
26353	NM_009025	Rasa3	Rasa3	0.8	12
26354	undefined	undefined	Rasa3	0.2	3
26355	NM_027276	Cdc16	Cdc16	0.324675	25
26356	undefined	undefined	Cdc16	0.675325	52
26357	undefined	undefined	Upf3a	1	36
26358	NM_181854	Champ1	Champ1	0.583333	7
26359	undefined	undefined	Champ1	0.416667	5
26360	NM_025556	Coprs	Coprs	0.692308	9
26361	undefined	undefined	Coprs	0.307692	4
26362	NM_025785	Fbxo25	Fbxo25	0.0322581	1
26363	undefined	undefined	Fbxo25	0.967742	30
26364	NM_173744	Tdrp	Tdrp	0.666667	2
26365	undefined	undefined	Tdrp	0.333333	1
26366	NM_001034862	Erich1	Erich1	0.625	5
26367	undefined	undefined	Erich1	0.375	3
26368	NM_012000	Cln8	Cln8	0.864865	32
26369	undefined	undefined	Cln8	0.135135	5
26370	NM_001037736	Arhgef10	Arhgef10	0.344696	8.27271
26371	NM_172751	Arhgef10	Arhgef10	0.19697	4.72729
26372	undefined	undefined	Arhgef10	0.458333	11
26373	NM_008664	Myom2	Myom2	0.8375	268
26374	undefined	undefined	Myom2	0.1625	52
26375	NM_026792	Agpat5	Agpat5	0.919192	91
26376	undefined	undefined	Agpat5	0.0808081	8
26377	NM_001113350	Xkr5	Xkr5	3.8147e-06	7.62939e-06
26378	NM_001286469	Xkr5	Xkr5	3.8147e-06	7.62939e-06
26379	NM_176951	Xkr5	Xkr5	0.999992	1.99998
26380	undefined	undefined	Xkr5	0	0
26381	NM_199067	Defb50	Defb50	1	1
26382	undefined	undefined	Defb50	0	0
26383	NM_001243161	Alg11	Alg11	0.499991	5.4999
26384	NM_183142	Alg11	Alg11	1.89185e-05	0.000208104
26385	NR_040650	Alg11	Alg11	0.499991	5.4999
26386	undefined	undefined	Alg11	0	0
26387	NM_001162947	Nek3	Nek3	4.06901e-06	2.03451e-05
26388	NM_011848	Nek3	Nek3	0.399996	1.99998
26389	undefined	undefined	Nek3	0.6	3
26390	NM_001004140	Ckap2	Ckap2	0.615385	8
26391	undefined	undefined	Ckap2	0.384615	5
26392	NM_027338	Vps36	Vps36	0.0645161	2
26393	undefined	undefined	Vps36	0.935484	29
26394	NM_001205253	Thsd1	Thsd1	1.85962e-07	5.20692e-06
26395	NM_001293688	Thsd1	Thsd1	0.150794	4.22223
26396	NM_019576	Thsd1	Thsd1	0.527777	14.7778
26397	undefined	undefined	Thsd1	0.321429	9
26398	NM_181325	Slc25a15	Slc25a15	0.76	19
26399	undefined	undefined	Slc25a15	0.24	6
26400	NM_020560	Mrps31	Mrps31	0.962963	156
26401	undefined	undefined	Mrps31	0.037037	6
26402	NM_001012667	Smim19	Smim19	0.0117647	1
26403	NM_001146117	Smim19	Smim19	0.788235	67
26404	undefined	undefined	Smim19	0.2	17
26405	NM_011394	Slc20a2	Slc20a2	0.674641	141
26406	undefined	undefined	Slc20a2	0.325359	68
26407	NM_001198998	Vdac3	Vdac3	0.491736	416.5
26408	NM_011696	Vdac3	Vdac3	0.491736	416.5
26409	undefined	undefined	Vdac3	0.0165289	14
26410	NM_011130	Polb	Polb	0.772727	34
26411	undefined	undefined	Polb	0.227273	10
26412	NM_001159774	Ikbkb	Ikbkb	0.9375	45
26413	NM_010546	Ikbkb	Ikbkb	4.97008e-09	2.38564e-07
26414	undefined	undefined	Ikbkb	0.0625	3
26415	NM_008872	Plat	Plat	0.95122	39
26416	undefined	undefined	Plat	0.0487805	2
26417	NM_001122820	Ap3m2	Ap3m2	4.26667e-07	2.13333e-06
26418	NM_029505	Ap3m2	Ap3m2	1	5
26419	undefined	undefined	Ap3m2	0	0
26420	NM_001081149	Kat6a	Kat6a	0	0
26421	undefined	undefined	Kat6a	1	4
26422	NM_001110783	Ank1	Ank1	0.236103	8.49972
26423	NM_001277280	Ank1	Ank1	1.05327e-05	0.000379176
26424	NM_001277281	Ank1	Ank1	0.236103	8.49972
26425	NM_001277284	Ank1	Ank1	9.979e-09	3.59244e-07
26426	NM_001277286	Ank1	Ank1	1.05327e-05	0.000379176
26427	NM_001277289	Ank1	Ank1	0.236103	8.49972
26428	NM_031158	Ank1	Ank1	1.05327e-05	0.000379176
26429	NR_102385	Ank1	Ank1	4.62723e-49	1.6658e-47
26430	NR_102386	Ank1	Ank1	0.236103	8.49972
26431	undefined	undefined	Ank1	0.0555556	2
26432	NM_018743	Agpat6	Agpat6	0.783333	47
26433	undefined	undefined	Agpat6	0.216667	13
26434	NM_024240	Gins4	Gins4	0.851852	23
26435	undefined	undefined	Gins4	0.148148	4
26436	NM_001042484	Golga7	Golga7	0.546611	70.5128
26437	NM_020585	Golga7	Golga7	0.422381	54.4872
26438	undefined	undefined	Golga7	0.0310078	4
26439	NM_013834	Sfrp1	Sfrp1	0.923077	24
26440	undefined	undefined	Sfrp1	0.0769231	2
26441	NM_026931	1810011O10Rik	1810011O10Rik	0.638298	30
26442	undefined	undefined	1810011O10Rik	0.361702	17
26443	NM_001293690	Ido1	Ido1	0	0
26444	undefined	undefined	Ido1	1	4
26445	NM_001270996	Adam9	Adam9	0.373016	47
26446	undefined	undefined	Adam9	0.626984	79
26447	NM_027194	Tm2d2	Tm2d2	0.985915	140
26448	undefined	undefined	Tm2d2	0.0140845	2
26449	NM_001081187	Htra4	Htra4	1	5
26450	undefined	undefined	Htra4	0	0
26451	NM_031257	Plekha2	Plekha2	0.5	20
26452	undefined	undefined	Plekha2	0.5	20
26453	NM_177089	Tacc1	Tacc1	0.231279	27.5222
26454	NM_199323	Tacc1	Tacc1	0.693091	82.4778
26455	undefined	undefined	Tacc1	0.0756303	9
26456	NM_001079908	Fgfr1	Fgfr1	0.324706	8.11766
26457	NM_001079909	Fgfr1	Fgfr1	0.270587	6.76468
26458	NM_010206	Fgfr1	Fgfr1	0.324706	8.11766
26459	undefined	undefined	Fgfr1	0.08	2
26460	NM_173012	Letm2	Letm2	0.166667	1
26461	undefined	undefined	Letm2	0.833333	5
26462	NM_001001735	Whsc1l1	Whsc1l1	0.0277778	0.5
26463	NM_001081269	Whsc1l1	Whsc1l1	0.166667	3
26464	NM_001308481	Whsc1l1	Whsc1l1	0.0277778	0.5
26465	NM_001308482	Whsc1l1	Whsc1l1	0.0555556	1
26466	undefined	undefined	Whsc1l1	0.722222	13
26467	NM_001293703	Ppapdc1b	Ppapdc1b	0.142857	2
26468	NM_028000	Ppapdc1b	Ppapdc1b	0.396825	5.55555
26469	NR_121642	Ppapdc1b	Ppapdc1b	0.317461	4.44445
26470	undefined	undefined	Ppapdc1b	0.142857	2
26471	NM_028102	Ddhd2	Ddhd2	0.6	3
26472	undefined	undefined	Ddhd2	0.4	2
26473	NM_026121	Bag4	Bag4	0.785714	11
26474	undefined	undefined	Bag4	0.214286	3
26475	undefined	undefined	Lsm1	1	37
26476	NM_001080793	Ash2l	Ash2l	1.58398e-07	1.33054e-05
26477	NM_001286207	Ash2l	Ash2l	1.58398e-07	1.33054e-05
26478	NM_011791	Ash2l	Ash2l	0.404762	34
26479	undefined	undefined	Ash2l	0.595238	50
26480	NM_029884	Hgsnat	Hgsnat	0.90566	48
26481	undefined	undefined	Hgsnat	0.0943396	5
26482	NM_029037	Pomk	Pomk	0.411765	7
26483	undefined	undefined	Pomk	0.588235	10
26484	NM_008033	Fnta	Fnta	0.922727	203
26485	undefined	undefined	Fnta	0.0772727	17
26486	NM_029965	Rnf170	Rnf170	0.615385	16
26487	undefined	undefined	Rnf170	0.384615	10
26488	NM_199042	Thap1	Thap1	1	15
26489	undefined	undefined	Thap1	0	0
26490	NM_001101502	Zfp703	Zfp703	0.125	1.5
26491	NM_001110508	Zfp703	Zfp703	0.125	1.5
26492	undefined	undefined	Zfp703	0.75	9
26493	NM_153592	Erlin2	Erlin2	0.666667	10
26494	undefined	undefined	Erlin2	0.333333	5
26495	NM_001039077	Prosc	Prosc	0.0144928	1
26496	NM_054057	Prosc	Prosc	0.594203	41
26497	undefined	undefined	Prosc	0.391304	27
26498	NM_054044	Adgra3	Adgra3	0.142857	1
26499	undefined	undefined	Adgra3	0.857143	6
26500	undefined	undefined	Brf2	1	8
26501	NM_007918	Eif4ebp1	Eif4ebp1	0.968944	156
26502	undefined	undefined	Eif4ebp1	0.0310559	5
26503	NM_025869	Dusp26	Dusp26	0.5	1
26504	undefined	undefined	Dusp26	0.5	1
26505	NM_175136	Rnf122	Rnf122	0.5	5
26506	undefined	undefined	Rnf122	0.5	5
26507	NM_144927	Tti2	Tti2	0.909091	10
26508	NR_103719	Tti2	Tti2	0.0909091	1
26509	undefined	undefined	Tti2	0	0
26510	NM_026453	Mak16	Mak16	0.4	12
26511	undefined	undefined	Mak16	0.6	18
26512	NM_001012517	Fut10	Fut10	0.333333	2
26513	NM_001286424	Fut10	Fut10	0.166667	1
26514	NM_001286425	Fut10	Fut10	0.166667	1
26515	NM_134161	Fut10	Fut10	0.166667	1
26516	undefined	undefined	Fut10	0.166667	1
26517	NM_001122822	Wrn	Wrn	0.5	0.5
26518	NM_011721	Wrn	Wrn	0.5	0.5
26519	undefined	undefined	Wrn	0	0
26520	undefined	undefined	Purg	1	7
26521	NM_017374	Ppp2cb	Ppp2cb	0.513274	58
26522	undefined	undefined	Ppp2cb	0.486726	55
26523	NM_178648	Ubxn8	Ubxn8	0.882353	15
26524	undefined	undefined	Ubxn8	0.117647	2
26525	NM_010344	Gsr	Gsr	0.940299	63
26526	undefined	undefined	Gsr	0.0597015	4
26527	NM_001167921	Gtf2e2	Gtf2e2	0.181941	9.64286
26528	NM_001167922	Gtf2e2	Gtf2e2	0.0202157	1.07143
26529	NM_026584	Gtf2e2	Gtf2e2	0.6469	34.2857
26530	undefined	undefined	Gtf2e2	0.150943	8
26531	NM_001042674	Rbpms	Rbpms	0.302606	48.7195
26532	NM_001042675	Rbpms	Rbpms	0.161491	26
26533	NM_001286168	Rbpms	Rbpms	0.0386305	6.21952
26534	NM_019733	Rbpms	Rbpms	0.186714	30.061
26535	undefined	undefined	Rbpms	0.310559	50
26536	NM_001293757	Dctn6	Dctn6	1.48445e-07	1.09849e-05
26537	NM_001293758	Dctn6	Dctn6	1.11334e-07	8.23869e-06
26538	NM_001293759	Dctn6	Dctn6	0.0152028	1.12501
26539	NM_011722	Dctn6	Dctn6	0.714527	52.875
26540	undefined	undefined	Dctn6	0.27027	20
26541	NM_026609	Leprotl1	Leprotl1	0.203704	11
26542	undefined	undefined	Leprotl1	0.796296	43
26543	NM_026432	Saraf	Saraf	0.985567	478
26544	undefined	undefined	Saraf	0.014433	7
26545	undefined	undefined	Dusp4	1	1
26546	NM_175091	Tnks	Tnks	0.428571	6
26547	undefined	undefined	Tnks	0.571429	8
26548	NM_177741	Ppp1r3b	Ppp1r3b	0.144928	10
26549	undefined	undefined	Ppp1r3b	0.855072	59
26550	NM_026067	Eri1	Eri1	0.863636	19
26551	undefined	undefined	Eri1	0.136364	3
26552	NR_040376	Gm16793	Gm16793	0	0
26553	undefined	undefined	Gm16793	1	6
26554	NM_001081279	Mfhas1	Mfhas1	0.565217	13
26555	undefined	undefined	Mfhas1	0.434783	10
26556	NM_172911	D8Ertd82e	D8Ertd82e	0	0
26557	undefined	undefined	D8Ertd82e	1	13
26558	NM_001081150	Lonrf1	Lonrf1	0.833333	5
26559	undefined	undefined	Lonrf1	0.166667	1
26560	NM_001194940	Dlc1	Dlc1	0.0793651	1.66667
26561	NM_001194941	Dlc1	Dlc1	0.0793651	1.66667
26562	NM_015802	Dlc1	Dlc1	0.0793651	1.66667
26563	undefined	undefined	Dlc1	0.761905	16
26564	NM_001039220	AI429214	AI429214	0	0
26565	undefined	undefined	AI429214	1	2
26566	undefined	undefined	Tusc3	1	1
26567	NM_030110	Micu3	Micu3	1	1
26568	undefined	undefined	Micu3	0	0
26569	NM_178395	Zdhhc2	Zdhhc2	0	0
26570	undefined	undefined	Zdhhc2	1	1
26571	NM_001271542	Cnot7	Cnot7	5.19871e-08	3.53512e-06
26572	NM_001271543	Cnot7	Cnot7	1.61021e-09	1.09494e-07
26573	NM_011135	Cnot7	Cnot7	0.794118	54
26574	undefined	undefined	Cnot7	0.205882	14
26575	NM_033560	Vps37a	Vps37a	0.772727	34
26576	undefined	undefined	Vps37a	0.227273	10
26577	NM_001040699	Mtmr7	Mtmr7	0.333333	1
26578	undefined	undefined	Mtmr7	0.666667	2
26579	NM_026840	Pdgfrl	Pdgfrl	1	12
26580	undefined	undefined	Pdgfrl	0	0
26581	NM_023662	Pcm1	Pcm1	0.1	1
26582	undefined	undefined	Pcm1	0.9	9
26583	NM_019734	Asah1	Asah1	0.932432	69
26584	undefined	undefined	Asah1	0.0675676	5
26585	NM_013522	Frg1	Frg1	0.909091	30
26586	undefined	undefined	Frg1	0.0909091	3
26587	NM_001081286	Fat1	Fat1	0.6	3
26588	undefined	undefined	Fat1	0.4	2
26589	NM_133969	Cyp4v3	Cyp4v3	0.666667	2
26590	undefined	undefined	Cyp4v3	0.333333	1
26591	NM_153535	Fam149a	Fam149a	0.25	1
26592	undefined	undefined	Fam149a	0.75	3
26593	NM_126166	Tlr3	Tlr3	0.125	1
26594	undefined	undefined	Tlr3	0.875	7
26595	NM_016798	Pdlim3	Pdlim3	0.631579	24
26596	undefined	undefined	Pdlim3	0.368421	14
26597	NM_138668	Ufsp2	Ufsp2	0.707317	29
26598	undefined	undefined	Ufsp2	0.292683	12
26599	NM_001039562	Ankrd37	Ankrd37	0.0909091	2
26600	undefined	undefined	Ankrd37	0.909091	20
26601	NM_026278	Lrp2bp	Lrp2bp	1	1
26602	undefined	undefined	Lrp2bp	0	0
26603	NM_207213	Snx25	Snx25	1	2
26604	undefined	undefined	Snx25	0	0
26605	NM_025747	Cfap97	Cfap97	1	1
26606	undefined	undefined	Cfap97	0	0
26607	NM_007450	Slc25a4	Slc25a4	0.0818498	2069
26608	undefined	undefined	Slc25a4	0.91815	23209
26609	NM_001302163	Acsl1	Acsl1	0.39595	338.141
26610	NM_007981	Acsl1	Acsl1	0.121614	103.859
26611	undefined	undefined	Acsl1	0.482436	412
26612	NM_027973	Cenpu	Cenpu	0.5	1
26613	undefined	undefined	Cenpu	0.5	1
26614	undefined	undefined	Primpol	1	2
26615	NM_001284409	Casp3	Casp3	0.5	5
26616	NM_009810	Casp3	Casp3	0.5	5
26617	undefined	undefined	Casp3	0	0
26618	NM_008391	Irf2	Irf2	0.769231	20
26619	undefined	undefined	Irf2	0.230769	6
26620	NM_177304	Enpp6	Enpp6	0.5	1
26621	undefined	undefined	Enpp6	0.5	1
26622	NM_001114311	Stox2	Stox2	0.037037	0.333333
26623	NM_001286376	Stox2	Stox2	0.037037	0.333333
26624	NM_175162	Stox2	Stox2	0.037037	0.333333
26625	undefined	undefined	Stox2	0.888889	8
26626	NM_177240	Trappc11	Trappc11	0.722222	13
26627	undefined	undefined	Trappc11	0.277778	5
26628	NM_203507	Rwdd4a	Rwdd4a	0.911111	41
26629	undefined	undefined	Rwdd4a	0.0888889	4
26630	NM_023503	Ing2	Ing2	0.928571	13
26631	undefined	undefined	Ing2	0.0714286	1
26632	NM_172407	Cdkn2aip	Cdkn2aip	0.44	11
26633	undefined	undefined	Cdkn2aip	0.56	14
26634	NM_133791	Wwc2	Wwc2	0.515152	17
26635	undefined	undefined	Wwc2	0.484848	16
26636	NM_178788	Dctd	Dctd	1	3
26637	undefined	undefined	Dctd	0	0
26638	NM_001145937	Tenm3	Tenm3	0.5	1
26639	NM_011857	Tenm3	Tenm3	0.5	1
26640	undefined	undefined	Tenm3	0	0
26641	NM_001005847	Aga	Aga	0.837209	36
26642	NM_001205054	Aga	Aga	0.0232558	1
26643	undefined	undefined	Aga	0.139535	6
26644	NM_146208	Neil3	Neil3	1	2
26645	undefined	undefined	Neil3	0	0
26646	NM_009506	Vegfc	Vegfc	0.333333	6
26647	undefined	undefined	Vegfc	0.666667	12
26648	NM_029701	Spcs3	Spcs3	0.989583	95
26649	undefined	undefined	Spcs3	0.0104167	1
26650	undefined	undefined	Asb5	1	17
26651	NM_001253754	Gpm6a	Gpm6a	0.862066	24.9999
26652	NM_001253756	Gpm6a	Gpm6a	1.03308e-17	2.99593e-16
26653	NM_153581	Gpm6a	Gpm6a	2.99717e-06	8.69181e-05
26654	undefined	undefined	Gpm6a	0.137931	4
26655	NM_008278	Hpgd	Hpgd	0.714286	5
26656	undefined	undefined	Hpgd	0.285714	2
26657	undefined	undefined	Cep44	1	10
26658	NM_015791	Fbxo8	Fbxo8	0.458333	22
26659	undefined	undefined	Fbxo8	0.541667	26
26660	undefined	undefined	LOC102636514	1	93
26661	NM_010402	Hand2	Hand2	0.933333	42
26662	undefined	undefined	Hand2	0.0666667	3
26663	undefined	undefined	5033428I22Rik	1	2
26664	NM_021788	Sap30	Sap30	0.939394	31
26665	undefined	undefined	Sap30	0.0606061	2
26666	NR_126553	2500002B13Rik	2500002B13Rik	0.166667	1
26667	NR_126555	2500002B13Rik	2500002B13Rik	0.166667	1
26668	undefined	undefined	2500002B13Rik	0.666667	4
26669	NM_008252	Hmgb2	Hmgb2	0.977273	43
26670	undefined	undefined	Hmgb2	0.0227273	1
26671	NM_144731	Galnt7	Galnt7	0.25	1
26672	undefined	undefined	Galnt7	0.75	3
26673	NM_001177881	Mfap3l	Mfap3l	9.40838e-07	2.82251e-06
26674	NM_001177882	Mfap3l	Mfap3l	9.40838e-07	2.82251e-06
26675	NM_001293769	Mfap3l	Mfap3l	0.499999	1.5
26676	NM_027756	Mfap3l	Mfap3l	0.499999	1.5
26677	undefined	undefined	Mfap3l	0	0
26678	NM_028299	2700029M09Rik	2700029M09Rik	0.404255	19
26679	undefined	undefined	2700029M09Rik	0.595745	28
26680	NM_007711	Clcn3	Clcn3	0.225	7.20001
26681	NM_173873	Clcn3	Clcn3	0.225	7.20001
26682	NM_173874	Clcn3	Clcn3	2.15292e-08	6.88933e-07
26683	NM_173876	Clcn3	Clcn3	0.3	9.59999
26684	undefined	undefined	Clcn3	0.25	8
26685	NM_145595	Cbr4	Cbr4	0.895522	60
26686	undefined	undefined	Cbr4	0.104478	7
26687	NM_001081390	Palld	Palld	3.63863e-27	7.1681e-25
26688	NM_001293772	Palld	Palld	0.524557	103.338
26689	NM_001293773	Palld	Palld	4.82496e-06	0.000950516
26690	NM_001293774	Palld	Palld	0.0287381	5.6614
26691	undefined	undefined	Palld	0.446701	88
26692	NM_023689	Spock3	Spock3	0	0
26693	undefined	undefined	Spock3	1	1
26694	NM_009390	Tll1	Tll1	0.333333	1
26695	undefined	undefined	Tll1	0.666667	2
26696	NM_013494	Cpe	Cpe	0.850299	568
26697	undefined	undefined	Cpe	0.149701	100
26698	NM_025436	Msmo1	Msmo1	0.777778	14
26699	undefined	undefined	Msmo1	0.222222	4
26700	NM_178633	Klhl2	Klhl2	0.0645161	2
26701	undefined	undefined	Klhl2	0.935484	29
26702	NM_028427	Tmem192	Tmem192	0.833333	20
26703	undefined	undefined	Tmem192	0.166667	4
26704	NM_025465	Tma16	Tma16	0.4	4
26705	undefined	undefined	Tma16	0.6	6
26706	NM_010934	Npy1r	Npy1r	1	1
26707	undefined	undefined	Npy1r	0	0
26708	NM_001168577	Nat2	Nat2	0.333333	1
26709	undefined	undefined	Nat2	0.666667	2
26710	NM_027626	Psd3	Psd3	0.0769231	1
26711	NM_030263	Psd3	Psd3	0.0769231	1
26712	NM_177698	Psd3	Psd3	0.0769231	1
26713	undefined	undefined	Psd3	0.769231	10
26714	NM_028182	Sh2d4a	Sh2d4a	0.888889	16
26715	undefined	undefined	Sh2d4a	0.111111	2
26716	NM_001252623	Csgalnact1	Csgalnact1	0	0
26717	NM_172753	Csgalnact1	Csgalnact1	0.375	3
26718	undefined	undefined	Csgalnact1	0.625	5
26719	NM_001293791	Ints10	Ints10	0.0222222	1
26720	NM_001293792	Ints10	Ints10	0.0888889	4
26721	NM_027590	Ints10	Ints10	0.4	18
26722	undefined	undefined	Ints10	0.488889	22
26723	NM_008509	Lpl	Lpl	0.939914	2847
26724	undefined	undefined	Lpl	0.0600858	182
26725	NM_007509	Atp6v1b2	Atp6v1b2	0.931174	230
26726	undefined	undefined	Atp6v1b2	0.0688259	17
26727	NM_001013379	Zfp930	Zfp930	0.4	4
26728	undefined	undefined	Zfp930	0.6	6
26729	NR_038043	Gm10033	Gm10033	0	0
26730	undefined	undefined	Gm10033	1	11
26731	NM_001045553	Zfp868	Zfp868	4.31948e-06	3.45558e-05
26732	NM_172754	Zfp868	Zfp868	0.874996	6.99997
26733	undefined	undefined	Zfp868	0.125	1
26734	NM_001039965	Zfp869	Zfp869	0.486814	14.1176
26735	NM_001039967	Zfp869	Zfp869	0.0405686	1.17649
26736	NM_181274	Zfp869	Zfp869	0.162272	4.7059
26737	undefined	undefined	Zfp869	0.310345	9
26738	NM_001200023	Zfp963	Zfp963	1	9
26739	undefined	undefined	Zfp963	0	0
26740	NM_177899	Zfp866	Zfp866	0.8	4
26741	undefined	undefined	Zfp866	0.2	1
26742	NM_133224	Atp13a1	Atp13a1	0.75	27
26743	undefined	undefined	Atp13a1	0.25	9
26744	NM_198101	Gmip	Gmip	0.333333	2
26745	undefined	undefined	Gmip	0.666667	4
26746	NM_001024954	Pbx4	Pbx4	0	0
26747	undefined	undefined	Pbx4	1	2
26748	NM_026818	Cilp2	Cilp2	1	4
26749	undefined	undefined	Cilp2	0	0
26750	NM_023312	Ndufa13	Ndufa13	0.509915	360
26751	undefined	undefined	Ndufa13	0.490085	346
26752	NM_001113346	Gatad2a	Gatad2a	0.42019	27.3123
26753	NM_001286450	Gatad2a	Gatad2a	1.46004e-09	9.49027e-08
26754	NM_145596	Gatad2a	Gatad2a	0.287503	18.6877
26755	undefined	undefined	Gatad2a	0.292308	19
26756	NM_001167939	Mau2	Mau2	0.320312	20.5
26757	NM_028993	Mau2	Mau2	0.320312	20.5
26758	undefined	undefined	Mau2	0.359375	23
26759	NM_027481	Sugp1	Sugp1	0.655172	19
26760	undefined	undefined	Sugp1	0.344828	10
26761	NM_001293795	Tm6sf2	Tm6sf2	0	0
26762	NM_181540	Tm6sf2	Tm6sf2	0	0
26763	undefined	undefined	Tm6sf2	1	1
26764	NM_001025589	Rfxank	Rfxank	0.588741	25.9046
26765	NM_011266	Rfxank	Rfxank	0.183986	8.0954
26766	undefined	undefined	Rfxank	0.227273	10
26767	NM_001025586	Nr2c2ap	Nr2c2ap	0.333333	4
26768	NM_001025587	Nr2c2ap	Nr2c2ap	0.333333	4
26769	NR_104434	Nr2c2ap	Nr2c2ap	0.25	3
26770	undefined	undefined	Nr2c2ap	0.0833333	1
26771	NM_001293797	Tmem161a	Tmem161a	0.0564985	10.6782
26772	NM_145597	Tmem161a	Tmem161a	0.684242	129.322
26773	NR_122028	Tmem161a	Tmem161a	3.20761e-09	6.06239e-07
26774	undefined	undefined	Tmem161a	0.259259	49
26775	NM_001007570	Slc25a42	Slc25a42	0.4	14
26776	undefined	undefined	Slc25a42	0.6	21
26777	NM_133972	Armc6	Armc6	0.333333	2
26778	undefined	undefined	Armc6	0.666667	4
26779	NM_172755	Sugp2	Sugp2	0.263158	10
26780	undefined	undefined	Sugp2	0.736842	28
26781	NM_001146153	Homer3	Homer3	0.761905	32
26782	NM_011984	Homer3	Homer3	2.47482e-07	1.03942e-05
26783	undefined	undefined	Homer3	0.238095	10
26784	NM_001024922	Ddx49	Ddx49	0.318182	7
26785	undefined	undefined	Ddx49	0.681818	15
26786	NM_021538	Cope	Cope	0.674419	261
26787	undefined	undefined	Cope	0.325581	126
26788	NM_001122829	Upf1	Upf1	0.0655428	3.86703
26789	NM_030680	Upf1	Upf1	0.425983	25.133
26790	undefined	undefined	Upf1	0.508475	30
26791	NM_016685	Comp	Comp	1	1
26792	undefined	undefined	Comp	0	0
26793	NM_001004062	Crtc1	Crtc1	0.7	7
26794	undefined	undefined	Crtc1	0.3	3
26795	NM_001122830	Klhl26	Klhl26	0.0833351	1.33336
26796	NM_178771	Klhl26	Klhl26	0.666665	10.6666
26797	undefined	undefined	Klhl26	0.25	4
26798	undefined	undefined	Crlf1	1	1
26799	NM_025577	2810428I15Rik	2810428I15Rik	0.752577	73
26800	undefined	undefined	2810428I15Rik	0.247423	24
26801	NM_019883	Uba52	Uba52	0.723708	406
26802	undefined	undefined	Uba52	0.276292	155
26803	NM_029366	Kxd1	Kxd1	0.827586	96
26804	undefined	undefined	Kxd1	0.172414	20
26805	NM_001111066	Fkbp8	Fkbp8	0.323692	145.014
26806	NM_001199631	Fkbp8	Fkbp8	0.200831	89.9721
26807	NM_010223	Fkbp8	Fkbp8	0.323692	145.014
26808	undefined	undefined	Fkbp8	0.151786	68
26809	NM_007924	Ell	Ell	0.4375	14
26810	undefined	undefined	Ell	0.5625	18
26811	NM_023627	Isyna1	Isyna1	0.5	20
26812	undefined	undefined	Isyna1	0.5	20
26813	NM_133772	Ssbp4	Ssbp4	0.214286	15
26814	undefined	undefined	Ssbp4	0.785714	55
26815	NM_153074	Lrrc25	Lrrc25	1	1
26816	undefined	undefined	Lrrc25	0	0
26817	NM_011819	Gdf15	Gdf15	1	2
26818	undefined	undefined	Gdf15	0	0
26819	NM_023217	Pgpep1	Pgpep1	0.851852	46
26820	undefined	undefined	Pgpep1	0.148148	8
26821	NM_015816	Lsm4	Lsm4	0.943262	133
26822	undefined	undefined	Lsm4	0.0567376	8
26823	NM_001286944	Jund	Jund	0.49749	495.5
26824	NM_010592	Jund	Jund	0.49749	495.5
26825	undefined	undefined	Jund	0.00502008	5
26826	undefined	undefined	Pde4c	1	6
26827	NM_001166399	Rab3a	Rab3a	0.45	36
26828	NM_009001	Rab3a	Rab3a	0.45	36
26829	undefined	undefined	Rab3a	0.1	8
26830	NM_183170	Mpv17l2	Mpv17l2	0.434783	20
26831	undefined	undefined	Mpv17l2	0.565217	26
26832	undefined	undefined	Ifi30	1	6
26833	NM_008841	Pik3r2	Pik3r2	0.850746	57
26834	undefined	undefined	Pik3r2	0.149254	10
26835	NR_029440	2010320M18Rik	2010320M18Rik	0.6	6
26836	undefined	undefined	2010320M18Rik	0.4	4
26837	NM_199308	Mast3	Mast3	0.5	2
26838	undefined	undefined	Mast3	0.5	2
26839	NM_027560	Arrdc2	Arrdc2	0.829268	34
26840	undefined	undefined	Arrdc2	0.170732	7
26841	NM_032397	Kcnn1	Kcnn1	0	0
26842	undefined	undefined	Kcnn1	1	7
26843	NM_026964	Ccdc124	Ccdc124	0.967033	88
26844	undefined	undefined	Ccdc124	0.032967	3
26845	NM_029751	Rpl18a	Rpl18a	0.991105	780
26846	undefined	undefined	Rpl18a	0.00889454	7
26847	NM_173013	Map1s	Map1s	0.708333	17
26848	undefined	undefined	Map1s	0.291667	7
26849	NM_001163042	Haus8	Haus8	0.371429	13
26850	NM_029621	Haus8	Haus8	0.371429	13
26851	undefined	undefined	Haus8	0.257143	9
26852	NM_001142322	Myo9b	Myo9b	0.5	6
26853	undefined	undefined	Myo9b	0.5	6
26854	NM_001145780	Use1	Use1	0	0
26855	NM_025917	Use1	Use1	0	0
26856	undefined	undefined	Use1	1	55
26857	NM_001293800	Ocel1	Ocel1	0.315789	6
26858	NM_029865	Ocel1	Ocel1	0.578947	11
26859	NR_122030	Ocel1	Ocel1	0.0526316	1
26860	undefined	undefined	Ocel1	0.0526316	1
26861	NM_010150	Nr2f6	Nr2f6	0.867314	268
26862	undefined	undefined	Nr2f6	0.132686	41
26863	NM_181418	Ushbp1	Ushbp1	0.427419	53
26864	undefined	undefined	Ushbp1	0.572581	71
26865	NM_026636	Babam1	Babam1	0.80303	53
26866	undefined	undefined	Babam1	0.19697	13
26867	NM_172756	Ankle1	Ankle1	0	0
26868	undefined	undefined	Ankle1	1	2
26869	NM_022419	Abhd8	Abhd8	0.934066	85
26870	undefined	undefined	Abhd8	0.0659341	6
26871	NM_053162	Mrpl34	Mrpl34	1	46
26872	undefined	undefined	Mrpl34	0	0
26873	NM_001294258	Dda1	Dda1	2.33944e-09	2.62017e-07
26874	NM_001294259	Dda1	Dda1	1.16972e-09	1.31009e-07
26875	NM_025600	Dda1	Dda1	0.414138	46.3835
26876	NR_122114	Dda1	Dda1	0.109223	12.233
26877	NR_122115	Dda1	Dda1	0.414138	46.3835
26878	undefined	undefined	Dda1	0.0625	7
26879	NM_001164679	Ano8	Ano8	0.285714	12
26880	undefined	undefined	Ano8	0.714286	30
26881	NM_032544	Gtpbp3	Gtpbp3	0.615385	8
26882	undefined	undefined	Gtpbp3	0.384615	5
26883	NM_032398	Plvap	Plvap	0.955556	43
26884	undefined	undefined	Plvap	0.0444444	2
26885	NM_198095	Bst2	Bst2	0.363636	4
26886	undefined	undefined	Bst2	0.636364	7
26887	NM_028617	Mvb12a	Mvb12a	0.682927	28
26888	undefined	undefined	Mvb12a	0.317073	13
26889	undefined	undefined	Tmem221	1	1
26890	NM_011977	Slc27a1	Slc27a1	0.0673575	13
26891	undefined	undefined	Slc27a1	0.932642	180
26892	NM_001294269	Pgls	Pgls	0.0106218	1.03031
26893	NM_025396	Pgls	Pgls	0.690409	66.9697
26894	undefined	undefined	Pgls	0.298969	29
26895	undefined	undefined	Fam129c	1	1
26896	NM_146211	Colgalt1	Colgalt1	0.902174	83
26897	undefined	undefined	Colgalt1	0.0978261	9
26898	undefined	undefined	Unc13a	1	1
26899	NM_028189	B3gnt3	B3gnt3	0.2	5
26900	undefined	undefined	B3gnt3	0.8	20
26901	NM_028715	Fcho1	Fcho1	0	0
26902	undefined	undefined	Fcho1	1	4
26903	NM_145624	Zfp709	Zfp709	0.25	1
26904	undefined	undefined	Zfp709	0.75	3
26905	NM_133358	Zfp617	Zfp617	0.45	9
26906	undefined	undefined	Zfp617	0.55	11
26907	NM_001164581	Zfp961	Zfp961	0.4	4
26908	undefined	undefined	Zfp961	0.6	6
26909	NM_024444	Cyp4f18	Cyp4f18	1	1
26910	undefined	undefined	Cyp4f18	0	0
26911	NM_001001491	Tpm4	Tpm4	0.562025	222
26912	undefined	undefined	Tpm4	0.437975	173
26913	NM_023126	Rab8a	Rab8a	0.926606	101
26914	undefined	undefined	Rab8a	0.0733945	8
26915	NM_026455	Fam32a	Fam32a	0.990196	101
26916	undefined	undefined	Fam32a	0.00980392	1
26917	NM_007456	Ap1m1	Ap1m1	0.189542	29
26918	undefined	undefined	Ap1m1	0.810458	124
26919	NM_008452	Klf2	Klf2	0.942529	164
26920	undefined	undefined	Klf2	0.0574713	10
26921	NM_001122832	Eps15l1	Eps15l1	0.126316	12
26922	NM_007944	Eps15l1	Eps15l1	0.126316	12
26923	undefined	undefined	Eps15l1	0.747368	71
26924	NM_028500	Calr3	Calr3	0.0666667	1
26925	NM_029782	Calr3	Calr3	0.4	6
26926	undefined	undefined	Calr3	0.533333	8
26927	NM_028170	1700030K09Rik	1700030K09Rik	0.823529	14
26928	undefined	undefined	1700030K09Rik	0.176471	3
26929	NM_138585	Cherp	Cherp	0.724138	21
26930	undefined	undefined	Cherp	0.275862	8
26931	NM_177766	Slc35e1	Slc35e1	0.829545	73
26932	undefined	undefined	Slc35e1	0.170455	15
26933	NM_027485	Med26	Med26	0.611111	11
26934	undefined	undefined	Med26	0.388889	7
26935	NM_172396	Smim7	Smim7	0.368715	66
26936	undefined	undefined	Smim7	0.631285	113
26937	NM_144534	Tmem38a	Tmem38a	0.110811	82
26938	undefined	undefined	Tmem38a	0.889189	658
26939	NM_001113248	Sin3b	Sin3b	0.666667	38
26940	NM_009188	Sin3b	Sin3b	0.192982	11
26941	undefined	undefined	Sin3b	0.140351	8
26942	NM_007975	F2rl3	F2rl3	1	1
26943	undefined	undefined	F2rl3	0	0
26944	NM_010687	Large	Large	0.15	3
26945	undefined	undefined	Large	0.85	17
26946	NM_178017	Hmgxb4	Hmgxb4	0.2	1
26947	undefined	undefined	Hmgxb4	0.8	4
26948	NM_001136259	Tom1	Tom1	2.8329e-08	3.34283e-06
26949	NM_011622	Tom1	Tom1	0.754237	89
26950	undefined	undefined	Tom1	0.245763	29
26951	NM_010442	Hmox1	Hmox1	0.666667	2
26952	undefined	undefined	Hmox1	0.333333	1
26953	NM_001302540	Mcm5	Mcm5	0.154021	4.31258
26954	NM_008566	Mcm5	Mcm5	0.667408	18.6874
26955	undefined	undefined	Mcm5	0.178571	5
26956	NM_030113	Arhgap10	Arhgap10	0.282051	11
26957	undefined	undefined	Arhgap10	0.717949	28
26958	NM_001081240	Prmt10	Prmt10	0.904762	19
26959	undefined	undefined	Prmt10	0.0952381	2
26960	NM_145599	Tmem184c	Tmem184c	0.575758	19
26961	undefined	undefined	Tmem184c	0.424242	14
26962	NM_010332	Ednra	Ednra	0.470588	32
26963	undefined	undefined	Ednra	0.529412	36
26964	NM_001252089	Rbmxl1	Rbmxl1	0.563606	15.2174
26965	NM_009033	Rbmxl1	Rbmxl1	0.362319	9.78263
26966	undefined	undefined	Rbmxl1	0.0740741	2
26967	NM_001009981	Slc10a7	Slc10a7	2.66667e-07	2.13333e-06
26968	NM_001282108	Slc10a7	Slc10a7	1.33333e-07	1.06667e-06
26969	NM_001282109	Slc10a7	Slc10a7	2.66667e-07	2.13333e-06
26970	NM_029736	Slc10a7	Slc10a7	0.624999	4.99999
26971	NR_104094	Slc10a7	Slc10a7	1.33333e-07	1.06667e-06
26972	undefined	undefined	Slc10a7	0.375	3
26973	NM_001191004	Lsm6	Lsm6	0.33871	21
26974	NM_030145	Lsm6	Lsm6	0.274194	17
26975	undefined	undefined	Lsm6	0.387097	24
26976	NM_001294279	Zfp827	Zfp827	0.166667	2
26977	NM_178267	Zfp827	Zfp827	0.166667	2
26978	undefined	undefined	Zfp827	0.666667	8
26979	NM_133823	Mmaa	Mmaa	0.391304	27
26980	undefined	undefined	Mmaa	0.608696	42
26981	NM_008539	Smad1	Smad1	0.744186	32
26982	undefined	undefined	Smad1	0.255814	11
26983	NM_001081164	Otud4	Otud4	0.225	4.5
26984	NM_001256033	Otud4	Otud4	0.225	4.5
26985	undefined	undefined	Otud4	0.55	11
26986	NM_015751	Abce1	Abce1	0.898305	53
26987	undefined	undefined	Abce1	0.101695	6
26988	NM_026904	Anapc10	Anapc10	0.133333	2
26989	undefined	undefined	Anapc10	0.866667	13
26990	undefined	undefined	Gypa	1	1
26991	NM_053124	Smarca5	Smarca5	0.509804	26
26992	undefined	undefined	Smarca5	0.490196	25
26993	NM_001301298	Gab1	Gab1	0.0666686	1.60005
26994	NM_021356	Gab1	Gab1	0.266665	6.39995
26995	undefined	undefined	Gab1	0.666667	16
26996	NM_027554	Usp38	Usp38	0.714286	20
26997	undefined	undefined	Usp38	0.285714	8
26998	NM_001297593	Inpp4b	Inpp4b	0.0454545	0.5
26999	NM_001297596	Inpp4b	Inpp4b	0.0454545	0.5
27000	undefined	undefined	Inpp4b	0.909091	10
27001	NM_001254747	Il15	Il15	4.6503e-06	0.00016276
27002	NM_008357	Il15	Il15	0.0571382	1.99984
27003	undefined	undefined	Il15	0.942857	33
27004	NM_145600	Zfp330	Zfp330	0.538462	28
27005	undefined	undefined	Zfp330	0.461538	24
27006	NM_177378	Rnf150	Rnf150	0.5	1
27007	undefined	undefined	Rnf150	0.5	1
27008	NM_009463	Ucp1	Ucp1	1	2
27009	undefined	undefined	Ucp1	0	0
27010	NM_001170691	Elmod2	Elmod2	0.4	2
27011	NM_178736	Elmod2	Elmod2	0.4	2
27012	undefined	undefined	Elmod2	0.2	1
27013	NM_001039137	Scoc	Scoc	4.78207e-08	2.34322e-06
27014	NM_001285992	Scoc	Scoc	0.438775	21.5
27015	NM_019708	Scoc	Scoc	0.438775	21.5
27016	undefined	undefined	Scoc	0.122449	6
27017	NM_025843	Ndufb7	Ndufb7	0.948379	790
27018	undefined	undefined	Ndufb7	0.0516206	43
27019	NM_027179	Tecr	Tecr	0.202274	75.8527
27020	NM_134118	Tecr	Tecr	0.589726	221.147
27021	undefined	undefined	Tecr	0.208	78
27022	NM_001308227	Dnajb1	Dnajb1	8.43659e-08	5.23068e-06
27023	NM_018808	Dnajb1	Dnajb1	0.790322	49
27024	undefined	undefined	Dnajb1	0.209677	13
27025	NM_018771	Gipc1	Gipc1	0.888889	96
27026	undefined	undefined	Gipc1	0.111111	12
27027	undefined	undefined	Ptger1	1	10
27028	NM_001199593	Pkn1	Pkn1	4.41918e-07	1.54671e-05
27029	NM_177262	Pkn1	Pkn1	0.885714	31
27030	undefined	undefined	Pkn1	0.114286	4
27031	NM_197982	Ddx39	Ddx39	0.887755	87
27032	undefined	undefined	Ddx39	0.112245	11
27033	NM_001163029	Adgre5	Adgre5	0.263884	6.33323
27034	NM_001163030	Adgre5	Adgre5	0.329861	7.91667
27035	NM_001163031	Adgre5	Adgre5	4.44758e-06	0.000106742
27036	NM_011925	Adgre5	Adgre5	0.197917	4.75
27037	undefined	undefined	Adgre5	0.208333	5
27038	NM_181039	Adgrl1	Adgrl1	0.757576	25
27039	undefined	undefined	Adgrl1	0.242424	8
27040	NM_024184	Asf1b	Asf1b	0.75	9
27041	undefined	undefined	Asf1b	0.25	3
27042	NM_001277898	Prkaca	Prkaca	8.44506e-08	8.99398e-05
27043	NM_008854	Prkaca	Prkaca	0.916432	976
27044	undefined	undefined	Prkaca	0.0835681	89
27045	NM_001081415	Samd1	Samd1	0.0526316	1
27046	undefined	undefined	Samd1	0.947368	18
27047	NM_001291292	2210011C24Rik	2210011C24Rik	0.333333	1
27048	undefined	undefined	2210011C24Rik	0.666667	2
27049	NM_028877	Palm3	Palm3	0.333333	1
27050	undefined	undefined	Palm3	0.666667	2
27051	NM_016671	Il27ra	Il27ra	0.533333	8
27052	undefined	undefined	Il27ra	0.466667	7
27053	NM_009055	Rfx1	Rfx1	0.625	10
27054	undefined	undefined	Rfx1	0.375	6
27055	NM_172502	Dcaf15	Dcaf15	0	0
27056	undefined	undefined	Dcaf15	1	8
27057	NM_145970	Cc2d1a	Cc2d1a	0.25	5
27058	undefined	undefined	Cc2d1a	0.75	15
27059	NM_172503	Zswim4	Zswim4	0.75	3
27060	undefined	undefined	Zswim4	0.25	1
27061	NM_001007571	D8Ertd738e	D8Ertd738e	0.984043	185
27062	undefined	undefined	D8Ertd738e	0.0159574	3
27063	NM_026423	Mri1	Mri1	0.714286	10
27064	undefined	undefined	Mri1	0.285714	4
27065	NM_001294281	Ccdc130	Ccdc130	0.144445	2.16667
27066	NM_026350	Ccdc130	Ccdc130	0.722222	10.8333
27067	undefined	undefined	Ccdc130	0.133333	2
27068	undefined	undefined	Cacna1a	1	1
27069	NM_010499	Ier2	Ier2	0.985816	139
27070	undefined	undefined	Ier2	0.0141844	2
27071	NM_025788	Nacc1	Nacc1	0.666667	14
27072	undefined	undefined	Nacc1	0.333333	7
27073	NM_001164559	Trmt1	Trmt1	0.194805	10.7143
27074	NM_001164560	Trmt1	Trmt1	0.0974026	5.35714
27075	NM_198020	Trmt1	Trmt1	0.253247	13.9286
27076	undefined	undefined	Trmt1	0.454545	25
27077	NM_008535	Lyl1	Lyl1	0.333333	1
27078	undefined	undefined	Lyl1	0.666667	2
27079	NM_001081981	Nfix	Nfix	0.0173697	2.37965
27080	NM_001081982	Nfix	Nfix	0.329973	45.2063
27081	NM_001297601	Nfix	Nfix	1.21151e-05	0.00165976
27082	NM_010906	Nfix	Nfix	0.156295	21.4124
27083	undefined	undefined	Nfix	0.49635	68
27084	NR_033145	Dand5	Dand5	0.9	9
27085	undefined	undefined	Dand5	0.1	1
27086	NM_007591	Calr	Calr	0.967742	90
27087	undefined	undefined	Calr	0.0322581	3
27088	NM_025648	Farsa	Farsa	0.851852	46
27089	undefined	undefined	Farsa	0.148148	8
27090	NM_001168244	Syce2	Syce2	0.166667	0.5
27091	NM_001168246	Syce2	Syce2	0.0833333	0.25
27092	NM_027954	Syce2	Syce2	0.0833333	0.25
27093	NR_031759	Syce2	Syce2	0.333333	1
27094	undefined	undefined	Syce2	0.333333	1
27095	NM_001044744	Gcdh	Gcdh	0.762683	75.5056
27096	NM_008097	Gcdh	Gcdh	0.207014	20.4944
27097	undefined	undefined	Gcdh	0.030303	3
27098	NM_010062	Dnase2a	Dnase2a	0.333333	2
27099	undefined	undefined	Dnase2a	0.666667	4
27100	NM_027187	Rnaseh2a	Rnaseh2a	0.0714286	1
27101	undefined	undefined	Rnaseh2a	0.928571	13
27102	NM_011563	Prdx2	Prdx2	0.819149	770
27103	undefined	undefined	Prdx2	0.180851	170
27104	NM_008416	Junb	Junb	1	66
27105	undefined	undefined	Junb	0	0
27106	NM_001167991	Hook2	Hook2	0.416667	2.5
27107	NM_133255	Hook2	Hook2	0.416667	2.5
27108	undefined	undefined	Hook2	0.166667	1
27109	NM_019652	Asna1	Asna1	0.901408	64
27110	undefined	undefined	Asna1	0.0985915	7
27111	NM_026760	2310036O22Rik	2310036O22Rik	0.852459	52
27112	undefined	undefined	2310036O22Rik	0.147541	9
27113	NM_001122843	Tnpo2	Tnpo2	0.0714286	2.5
27114	NM_145390	Tnpo2	Tnpo2	0.0714286	2.5
27115	undefined	undefined	Tnpo2	0.857143	30
27116	NM_026791	Fbxw9	Fbxw9	0.625	5
27117	undefined	undefined	Fbxw9	0.375	3
27118	NM_001039514	Dhps	Dhps	0.631579	24
27119	undefined	undefined	Dhps	0.368421	14
27120	NM_026399	Wdr83	Wdr83	0.826087	19
27121	undefined	undefined	Wdr83	0.173913	4
27122	NM_001001493	Wdr83os	Wdr83os	0.75	21
27123	undefined	undefined	Wdr83os	0.25	7
27124	NM_010764	Man2b1	Man2b1	0.906667	68
27125	undefined	undefined	Man2b1	0.0933333	7
27126	NM_022997	Vps35	Vps35	0.378882	61
27127	undefined	undefined	Vps35	0.621118	100
27128	NM_001163791	Orc6	Orc6	0.111111	2
27129	NM_019716	Orc6	Orc6	0.555556	10
27130	NR_028268	Orc6	Orc6	0	0
27131	undefined	undefined	Orc6	0.333333	6
27132	NM_001297612	Mylk3	Mylk3	0.00178152	1.06713
27133	NM_175441	Mylk3	Mylk3	0.370506	221.933
27134	undefined	undefined	Mylk3	0.627713	376
27135	NM_025722	4921524J17Rik	4921524J17Rik	0.921053	35
27136	NR_033144	4921524J17Rik	4921524J17Rik	0.0263158	1
27137	undefined	undefined	4921524J17Rik	0.0526316	2
27138	NM_173866	Gpt2	Gpt2	0.26	13
27139	undefined	undefined	Gpt2	0.74	37
27140	NM_019794	Dnaja2	Dnaja2	0.0769231	30
27141	undefined	undefined	Dnaja2	0.923077	360
27142	NM_028007	Itfg1	Itfg1	0.887218	118
27143	undefined	undefined	Itfg1	0.112782	15
27144	NM_199446	Phkb	Phkb	0.0526316	3
27145	undefined	undefined	Phkb	0.947368	54
27146	NM_001168591	Lonp2	Lonp2	1.92144e-07	2.5363e-05
27147	NM_025827	Lonp2	Lonp2	0.734848	97
27148	undefined	undefined	Lonp2	0.265152	35
27149	NM_030563	N4bp1	N4bp1	0.538462	7
27150	undefined	undefined	N4bp1	0.461538	6
27151	NM_033327	Zfp423	Zfp423	0.782051	61
27152	undefined	undefined	Zfp423	0.217949	17
27153	NM_029074	Cnep1r1	Cnep1r1	0.578947	11
27154	undefined	undefined	Cnep1r1	0.421053	8
27155	NM_172757	Heatr3	Heatr3	0.243902	10
27156	undefined	undefined	Heatr3	0.756098	31
27157	NM_001164497	Papd5	Papd5	0.0357143	0.428571
27158	NM_001164498	Papd5	Papd5	0.0357143	0.428571
27159	NM_001164499	Papd5	Papd5	0.0119048	0.142857
27160	undefined	undefined	Papd5	0.916667	11
27161	NM_001037723	Adcy7	Adcy7	0.142857	1
27162	NM_001037724	Adcy7	Adcy7	0.142857	1
27163	NM_001109756	Adcy7	Adcy7	0.142857	1
27164	NM_007406	Adcy7	Adcy7	0.142857	1
27165	undefined	undefined	Adcy7	0.428571	3
27166	NM_012047	Brd7	Brd7	0.858108	127
27167	undefined	undefined	Brd7	0.141892	21
27168	NM_001163660	Nkd1	Nkd1	0	0
27169	NM_027280	Nkd1	Nkd1	0.333333	1
27170	undefined	undefined	Nkd1	0.666667	2
27171	NM_027840	Snx20	Snx20	0.666667	2
27172	undefined	undefined	Snx20	0.333333	1
27173	NM_001128170	Cyld	Cyld	8.87748e-07	2.04182e-05
27174	NM_001128171	Cyld	Cyld	8.87748e-07	2.04182e-05
27175	NM_001276279	Cyld	Cyld	0.048913	1.125
27176	NM_173369	Cyld	Cyld	0.34239	7.87496
27177	undefined	undefined	Cyld	0.608696	14
27178	undefined	undefined	Tox3	1	3
27179	NM_177224	Chd9	Chd9	0.0227273	1
27180	undefined	undefined	Chd9	0.977273	43
27181	NM_001282000	Rbl2	Rbl2	5.88271e-07	1.58833e-05
27182	NM_001282001	Rbl2	Rbl2	2.20857e-09	5.96314e-08
27183	NM_011250	Rbl2	Rbl2	0.851851	23
27184	undefined	undefined	Rbl2	0.148148	4
27185	NM_001302266	Aktip	Aktip	0.446802	46.4674
27186	NM_001302267	Aktip	Aktip	0.0198579	2.06522
27187	NM_001302268	Aktip	Aktip	0.446802	46.4674
27188	NM_001302337	Aktip	Aktip	0.00961538	1
27189	NM_010241	Aktip	Aktip	1.39042e-08	1.44604e-06
27190	undefined	undefined	Aktip	0.0769231	8
27191	undefined	undefined	Rpgrip1l	1	2
27192	NM_011936	Fto	Fto	0.885714	31
27193	undefined	undefined	Fto	0.114286	4
27194	NM_001253822	Irx3	Irx3	0	0
27195	NM_008393	Irx3	Irx3	0.84375	27
27196	undefined	undefined	Irx3	0.15625	5
27197	NR_033641	Crnde	Crnde	0.25	1
27198	NR_110452	Crnde	Crnde	0	0
27199	undefined	undefined	Crnde	0.75	3
27200	NM_018826	Irx5	Irx5	0.416667	5
27201	undefined	undefined	Irx5	0.583333	7
27202	NM_008610	Mmp2	Mmp2	0.830769	162
27203	undefined	undefined	Mmp2	0.169231	33
27204	NM_173014	Lpcat2	Lpcat2	0.75	3
27205	undefined	undefined	Lpcat2	0.25	1
27206	NM_053200	Ces1d	Ces1d	0.882353	75
27207	undefined	undefined	Ces1d	0.117647	10
27208	NM_144930	Ces1f	Ces1f	1	1
27209	undefined	undefined	Ces1f	0	0
27210	NM_010308	Gnao1	Gnao1	0.0909091	1
27211	undefined	undefined	Gnao1	0.909091	10
27212	NM_011787	Amfr	Amfr	0.80678	238
27213	undefined	undefined	Amfr	0.19322	57
27214	NM_026623	Nudt21	Nudt21	1	55
27215	undefined	undefined	Nudt21	0	0
27216	NM_001093757	Ogfod1	Ogfod1	5.78228e-06	0.000231291
27217	NM_177767	Ogfod1	Ogfod1	0.299994	11.9998
27218	undefined	undefined	Ogfod1	0.7	28
27219	NM_026116	Bbs2	Bbs2	0.888889	8
27220	undefined	undefined	Bbs2	0.111111	1
27221	NM_013603	Mt3	Mt3	1	2
27222	undefined	undefined	Mt3	0	0
27223	NM_008630	Mt2	Mt2	0.7	7
27224	undefined	undefined	Mt2	0.3	3
27225	NM_013602	Mt1	Mt1	0.977612	131
27226	undefined	undefined	Mt1	0.0223881	3
27227	NM_172410	Nup93	Nup93	0.0652174	3
27228	undefined	undefined	Nup93	0.934783	43
27229	NM_022331	Herpud1	Herpud1	0.91446	449
27230	undefined	undefined	Herpud1	0.0855397	42
27231	NM_153507	Cpne2	Cpne2	1	4
27232	undefined	undefined	Cpne2	0	0
27233	NM_028221	Fam192a	Fam192a	0.641509	34
27234	undefined	undefined	Fam192a	0.358491	19
27235	NM_026274	Rspry1	Rspry1	0.636364	14
27236	undefined	undefined	Rspry1	0.363636	8
27237	NM_024191	Arl2bp	Arl2bp	0.437499	6.99998
27238	NM_024269	Arl2bp	Arl2bp	1.23354e-06	1.97366e-05
27239	undefined	undefined	Arl2bp	0.5625	9
27240	NM_009137	Ccl22	Ccl22	1	1
27241	undefined	undefined	Ccl22	0	0
27242	NM_009142	Cx3cl1	Cx3cl1	0.75	3
27243	undefined	undefined	Cx3cl1	0.25	1
27244	NM_134141	Ciapin1	Ciapin1	0.731928	243
27245	undefined	undefined	Ciapin1	0.268072	89
27246	NM_026452	Coq9	Coq9	0.556463	409
27247	undefined	undefined	Coq9	0.443537	326
27248	NM_009090	Polr2c	Polr2c	0.951613	177
27249	undefined	undefined	Polr2c	0.0483871	9
27250	NM_053246	Dok4	Dok4	0.75	33
27251	undefined	undefined	Dok4	0.25	11
27252	NM_001033533	Ccdc102a	Ccdc102a	0.909091	20
27253	undefined	undefined	Ccdc102a	0.0909091	2
27254	NM_001198894	Adgrg1	Adgrg1	2.26348e-07	1.78815e-05
27255	NM_018882	Adgrg1	Adgrg1	0.544304	43
27256	undefined	undefined	Adgrg1	0.455696	36
27257	NM_173036	Adgrg3	Adgrg3	0.333333	1
27258	undefined	undefined	Adgrg3	0.666667	2
27259	NM_028805	Katnb1	Katnb1	0.90625	29
27260	undefined	undefined	Katnb1	0.09375	3
27261	NM_001145831	Kifc3	Kifc3	0	0
27262	NM_001145832	Kifc3	Kifc3	2.97088e-07	3.95127e-05
27263	NM_010631	Kifc3	Kifc3	0.443609	59
27264	undefined	undefined	Kifc3	0.556391	74
27265	NM_024467	Zfp319	Zfp319	0.666667	6
27266	undefined	undefined	Zfp319	0.333333	3
27267	NM_133954	Usb1	Usb1	0.65625	21
27268	undefined	undefined	Usb1	0.34375	11
27269	NM_008609	Mmp15	Mmp15	0.483607	59
27270	undefined	undefined	Mmp15	0.516393	63
27271	NM_008187	Cfap20	Cfap20	0.811881	82
27272	undefined	undefined	Cfap20	0.188119	19
27273	NM_009974	Csnk2a2	Csnk2a2	0.354839	11
27274	undefined	undefined	Csnk2a2	0.645161	20
27275	NM_030198	Gins3	Gins3	0.5	1
27276	undefined	undefined	Gins3	0.5	1
27277	NM_001195006	Ndrg4	Ndrg4	0.853813	591.692
27278	NM_145602	Ndrg4	Ndrg4	0.0711512	49.3078
27279	undefined	undefined	Ndrg4	0.0750361	52
27280	NM_001035123	Setd6	Setd6	0.714286	15
27281	undefined	undefined	Setd6	0.285714	6
27282	NM_001205226	Cnot1	Cnot1	0.23333	6.99991
27283	NM_153164	Cnot1	Cnot1	5.97261e-06	0.000179178
27284	NM_178078	Cnot1	Cnot1	0.23333	6.99991
27285	undefined	undefined	Cnot1	0.533333	16
27286	undefined	undefined	4930513N10Rik	1	7
27287	undefined	undefined	Slc38a7	1	18
27288	NM_010325	Got2	Got2	0.467391	172
27289	undefined	undefined	Got2	0.532609	196
27290	NM_009866	Cdh11	Cdh11	0.692308	9
27291	undefined	undefined	Cdh11	0.307692	4
27292	NM_009868	Cdh5	Cdh5	0.792453	42
27293	undefined	undefined	Cdh5	0.207547	11
27294	undefined	undefined	Bean1	1	3
27295	NM_021028	Tk2	Tk2	0.654545	9.81818
27296	NR_045642	Tk2	Tk2	0.145455	2.18182
27297	undefined	undefined	Tk2	0.2	3
27298	NM_029295	Cklf	Cklf	1	4
27299	undefined	undefined	Cklf	0	0
27300	NM_024217	Cmtm3	Cmtm3	0.909091	20
27301	undefined	undefined	Cmtm3	0.0909091	2
27302	NM_153582	Cmtm4	Cmtm4	0.642857	9
27303	undefined	undefined	Cmtm4	0.357143	5
27304	NM_001013380	Dync1li2	Dync1li2	0.75	57
27305	undefined	undefined	Dync1li2	0.25	19
27306	NM_144931	Nae1	Nae1	0.893204	92
27307	undefined	undefined	Nae1	0.106796	11
27308	NM_001301164	Car7	Car7	0	0
27309	NM_053070	Car7	Car7	0.428571	3
27310	undefined	undefined	Car7	0.571429	4
27311	NM_001024606	Pdp2	Pdp2	0.923077	12
27312	undefined	undefined	Pdp2	0.0769231	1
27313	undefined	undefined	Cdh16	1	5
27314	NM_019662	Rrad	Rrad	0.838235	114
27315	undefined	undefined	Rrad	0.161765	22
27316	NM_026753	Fam96b	Fam96b	0.8	36
27317	undefined	undefined	Fam96b	0.2	9
27318	NM_001163756	Ces2e	Ces2e	0.75	3
27319	NM_172759	Ces2e	Ces2e	0.25	1
27320	undefined	undefined	Ces2e	0	0
27321	NM_197999	Ces2g	Ces2g	0.5	1
27322	undefined	undefined	Ces2g	0.5	1
27323	NM_001161456	Cbfb	Cbfb	9.23213e-09	4.3391e-07
27324	NM_001161457	Cbfb	Cbfb	9.23213e-09	4.3391e-07
27325	NM_001161458	Cbfb	Cbfb	0.546291	25.6757
27326	NM_022309	Cbfb	Cbfb	0.26222	12.3243
27327	undefined	undefined	Cbfb	0.191489	9
27328	NM_145604	D230025D16Rik	D230025D16Rik	0.5	8
27329	undefined	undefined	D230025D16Rik	0.5	8
27330	NM_001271915	B3gnt9	B3gnt9	0.285714	2.28572
27331	NM_178879	B3gnt9	B3gnt9	0.714286	5.71428
27332	undefined	undefined	B3gnt9	0	0
27333	NM_001033161	Tradd	Tradd	0.4	6
27334	undefined	undefined	Tradd	0.6	9
27335	NM_015821	Fbxl8	Fbxl8	0.5	5
27336	undefined	undefined	Fbxl8	0.5	5
27337	NM_001256042	Hsf4	Hsf4	0.5	1
27338	undefined	undefined	Hsf4	0.5	1
27339	NM_030152	Nol3	Nol3	0.422222	19
27340	undefined	undefined	Nol3	0.577778	26
27341	NM_001166394	4931428F04Rik	4931428F04Rik	0.5	1
27342	NM_028888	4931428F04Rik	4931428F04Rik	0	0
27343	undefined	undefined	4931428F04Rik	0.5	1
27344	NM_177788	Exoc3l	Exoc3l	0.259259	7
27345	undefined	undefined	Exoc3l	0.740741	20
27346	NM_148952	E2f4	E2f4	0.897727	79
27347	undefined	undefined	E2f4	0.102273	9
27348	NM_172760	Elmo3	Elmo3	0.5	1
27349	undefined	undefined	Elmo3	0.5	1
27350	undefined	undefined	Lrrc29	1	4
27351	NM_025486	Tmem208	Tmem208	0.633333	19
27352	undefined	undefined	Tmem208	0.366667	11
27353	NM_177699	Fhod1	Fhod1	0.5	1
27354	undefined	undefined	Fhod1	0.5	1
27355	undefined	undefined	Slc9a5	1	1
27356	NM_001033371	Lrrc36	Lrrc36	0.166667	0.333333
27357	NM_001170788	Lrrc36	Lrrc36	0.166667	0.333333
27358	NM_001170789	Lrrc36	Lrrc36	0.166667	0.333333
27359	undefined	undefined	Lrrc36	0.5	1
27360	NM_026481	Tppp3	Tppp3	0.961538	25
27361	undefined	undefined	Tppp3	0.0384615	1
27362	NM_175160	Zdhhc1	Zdhhc1	0.037037	1
27363	undefined	undefined	Zdhhc1	0.962963	26
27364	NM_008289	Hsd11b2	Hsd11b2	1	1
27365	undefined	undefined	Hsd11b2	0	0
27366	NM_013477	Atp6v0d1	Atp6v0d1	0.84507	60
27367	undefined	undefined	Atp6v0d1	0.15493	11
27368	NM_001081241	Fam65a	Fam65a	0.516129	16
27369	undefined	undefined	Fam65a	0.483871	15
27370	NM_181322	Ctcf	Ctcf	0.5	10
27371	undefined	undefined	Ctcf	0.5	10
27372	NM_001012638	Acd	Acd	0.62069	18
27373	undefined	undefined	Acd	0.37931	11
27374	NM_001047435	Pard6a	Pard6a	0.0253624	0.583336
27375	NM_001047436	Pard6a	Pard6a	0.202899	4.66667
27376	NM_001286344	Pard6a	Pard6a	0.65942	15.1667
27377	NM_001286345	Pard6a	Pard6a	3.93262e-09	9.04504e-08
27378	NM_019695	Pard6a	Pard6a	0.0253624	0.583336
27379	undefined	undefined	Pard6a	0.0869565	2
27380	undefined	undefined	Enkd1	1	4
27381	NM_027469	Gfod2	Gfod2	0.444444	4
27382	undefined	undefined	Gfod2	0.555556	5
27383	NM_145824	Ranbp10	Ranbp10	0.631579	24
27384	undefined	undefined	Ranbp10	0.368421	14
27385	NM_177150	Cenpt	Cenpt	0.416667	5
27386	undefined	undefined	Cenpt	0.583333	7
27387	NM_021513	Thap11	Thap11	0.897959	44
27388	undefined	undefined	Thap11	0.102041	5
27389	NM_001301100	Edc4	Edc4	0.683658	39.6522
27390	NM_181594	Edc4	Edc4	0.143928	8.34783
27391	undefined	undefined	Edc4	0.172414	10
27392	NM_173432	Pskh1	Pskh1	0.318182	7
27393	undefined	undefined	Pskh1	0.681818	15
27394	NM_013640	Psmb10	Psmb10	0.703125	45
27395	undefined	undefined	Psmb10	0.296875	19
27396	undefined	undefined	Lcat	1	1
27397	NM_001253804	Slc12a4	Slc12a4	0.458333	49.5
27398	NM_009195	Slc12a4	Slc12a4	0.458333	49.5
27399	NR_045594	Slc12a4	Slc12a4	1.13116e-08	1.22165e-06
27400	undefined	undefined	Slc12a4	0.0833333	9
27401	NM_001301204	Dpep2	Dpep2	1	2
27402	undefined	undefined	Dpep2	0	0
27403	NM_028038	Ddx28	Ddx28	1	28
27404	undefined	undefined	Ddx28	0	0
27405	NM_001301176	Dus2	Dus2	0.0555556	1
27406	NM_025518	Dus2	Dus2	0.666667	12
27407	undefined	undefined	Dus2	0.277778	5
27408	NM_010901	Nfatc3	Nfatc3	0.75	6
27409	undefined	undefined	Nfatc3	0.25	2
27410	NM_133792	Pla2g15	Pla2g15	0.5	6
27411	undefined	undefined	Pla2g15	0.5	6
27412	NM_178798	Slc7a6	Slc7a6	0.166667	1
27413	undefined	undefined	Slc7a6	0.833333	5
27414	NM_001007567	Slc7a6os	Slc7a6os	0.5	2
27415	undefined	undefined	Slc7a6os	0.5	2
27416	NM_145404	Prmt7	Prmt7	0.0677966	8
27417	undefined	undefined	Prmt7	0.932203	110
27418	NM_021491	Smpd3	Smpd3	0.444444	4
27419	undefined	undefined	Smpd3	0.555556	5
27420	NM_011764	Zfp90	Zfp90	0.444444	4
27421	undefined	undefined	Zfp90	0.555556	5
27422	NM_173037	Tango6	Tango6	0.888889	16
27423	undefined	undefined	Tango6	0.111111	2
27424	undefined	undefined	Has3	1	2
27425	NM_145412	Chtf8	Chtf8	0.842105	16
27426	undefined	undefined	Chtf8	0.157895	3
27427	NM_011574	Cirh1a	Cirh1a	0.804878	33
27428	undefined	undefined	Cirh1a	0.195122	8
27429	NM_009229	Sntb2	Sntb2	0.333333	4
27430	undefined	undefined	Sntb2	0.666667	8
27431	NM_126165	Vps4a	Vps4a	0.651376	71
27432	undefined	undefined	Vps4a	0.348624	38
27433	NM_001164472	Nip7	Nip7	6.8251e-08	1.29677e-06
27434	NM_025391	Nip7	Nip7	0.68421	13
27435	NR_028367	Nip7	Nip7	4.77757e-07	9.07739e-06
27436	undefined	undefined	Nip7	0.315789	6
27437	NM_001286200	Terf2	Terf2	0	0
27438	NM_009353	Terf2	Terf2	0.714286	5
27439	NR_104410	Terf2	Terf2	0	0
27440	undefined	undefined	Terf2	0.285714	2
27441	NM_025558	Cyb5b	Cyb5b	0.330097	34
27442	undefined	undefined	Cyb5b	0.669903	69
27443	NM_018823	Nfat5	Nfat5	0.2	1
27444	NM_133957	Nfat5	Nfat5	0.2	1
27445	undefined	undefined	Nfat5	0.6	3
27446	NM_008706	Nqo1	Nqo1	0.466667	7
27447	undefined	undefined	Nqo1	0.533333	8
27448	NM_026277	Nob1	Nob1	0.857143	24
27449	undefined	undefined	Nob1	0.142857	4
27450	NM_025830	Wwp2	Wwp2	0.234043	11
27451	undefined	undefined	Wwp2	0.765957	36
27452	NM_010817	Psmd7	Psmd7	0.979866	292
27453	undefined	undefined	Psmd7	0.0201342	6
27454	NM_007496	Zfhx3	Zfhx3	0.636364	7
27455	undefined	undefined	Zfhx3	0.363636	4
27456	NR_002928	Gm1943	Gm1943	1	15
27457	undefined	undefined	Gm1943	0	0
27458	NM_178380	Dhx38	Dhx38	0.166667	3
27459	undefined	undefined	Dhx38	0.833333	15
27460	NM_175646	Txnl4b	Txnl4b	0.75	15
27461	undefined	undefined	Txnl4b	0.25	5
27462	NM_017370	Hp	Hp	0.967742	30
27463	undefined	undefined	Hp	0.0322581	1
27464	NM_020046	Dhodh	Dhodh	0.941176	48
27465	undefined	undefined	Dhodh	0.0588235	3
27466	NM_028018	Ist1	Ist1	0.796296	43
27467	undefined	undefined	Ist1	0.203704	11
27468	NM_001167946	Zfp821	Zfp821	0.133333	2
27469	NM_001286391	Zfp821	Zfp821	0.333333	5
27470	NM_001286393	Zfp821	Zfp821	0.0666667	1
27471	undefined	undefined	Zfp821	0.466667	7
27472	NM_001080930	Atxn1l	Atxn1l	0.75	3
27473	undefined	undefined	Atxn1l	0.25	1
27474	NM_001301211	Ap1g1	Ap1g1	0.8	24
27475	NM_009677	Ap1g1	Ap1g1	2.3815e-07	7.14449e-06
27476	undefined	undefined	Ap1g1	0.2	6
27477	NM_028584	Marveld3	Marveld3	1	2
27478	undefined	undefined	Marveld3	0	0
27479	NM_146214	Tat	Tat	1	1
27480	undefined	undefined	Tat	0	0
27481	undefined	undefined	Chst4	1	2
27482	NM_175480	Zfp612	Zfp612	0.4	4
27483	undefined	undefined	Zfp612	0.6	6
27484	NM_146215	Cmtr2	Cmtr2	1	2
27485	undefined	undefined	Cmtr2	0	0
27486	NM_146216	Vac14	Vac14	0.235294	12
27487	undefined	undefined	Vac14	0.764706	39
27488	NM_198625	Mtss1l	Mtss1l	0.636364	14
27489	undefined	undefined	Mtss1l	0.363636	8
27490	NM_001135100	Il34	Il34	0.818182	9
27491	undefined	undefined	Il34	0.181818	2
27492	NM_133953	Sf3b3	Sf3b3	0.793103	92
27493	undefined	undefined	Sf3b3	0.206897	24
27494	NM_133973	Cog4	Cog4	0.910112	81
27495	undefined	undefined	Cog4	0.0898876	8
27496	NM_172283	Fuk	Fuk	0.333333	2
27497	undefined	undefined	Fuk	0.666667	4
27498	NM_009179	St3gal2	St3gal2	0.738095	31
27499	undefined	undefined	St3gal2	0.261905	11
27500	NM_007916	Ddx19a	Ddx19a	0.705882	24
27501	undefined	undefined	Ddx19a	0.294118	10
27502	NM_001190786	Ddx19b	Ddx19b	2.82593e-06	3.10852e-05
27503	NM_001190800	Ddx19b	Ddx19b	0.31818	3.49998
27504	NM_172284	Ddx19b	Ddx19b	0.31818	3.49998
27505	undefined	undefined	Ddx19b	0.363636	4
27506	NM_146217	Aars	Aars	0.532468	41
27507	undefined	undefined	Aars	0.467532	36
27508	NM_028274	Exosc6	Exosc6	0.947368	18
27509	undefined	undefined	Exosc6	0.0526316	1
27510	NM_009149	Glg1	Glg1	0.333333	5
27511	undefined	undefined	Glg1	0.666667	10
27512	NM_146218	Rfwd3	Rfwd3	0.631579	12
27513	undefined	undefined	Rfwd3	0.368421	7
27514	NM_029005	Mlkl	Mlkl	0	0
27515	undefined	undefined	Mlkl	1	3
27516	NM_001170742	Wdr59	Wdr59	0.749997	2.99999
27517	NM_001170743	Wdr59	Wdr59	3.17533e-06	1.27013e-05
27518	undefined	undefined	Wdr59	0.25	1
27519	NM_001168621	Znrf1	Znrf1	0	0
27520	NM_001168622	Znrf1	Znrf1	0.00150376	0.171429
27521	NM_133206	Znrf1	Znrf1	0.0160401	1.82857
27522	undefined	undefined	Znrf1	0.982456	112
27523	NM_027570	Ldhd	Ldhd	0.3	6
27524	undefined	undefined	Ldhd	0.7	14
27525	NM_001037665	Zfp1	Zfp1	0.222222	2
27526	NM_011742	Zfp1	Zfp1	0.111111	1
27527	undefined	undefined	Zfp1	0.666667	6
27528	NM_001198839	Bcar1	Bcar1	0.217212	13.6843
27529	NM_009954	Bcar1	Bcar1	0.608185	38.3157
27530	undefined	undefined	Bcar1	0.174603	11
27531	NM_011801	Cfdp1	Cfdp1	0.368421	28
27532	undefined	undefined	Cfdp1	0.631579	48
27533	NM_025781	Tmem170	Tmem170	0	0
27534	undefined	undefined	Tmem170	1	5
27535	undefined	undefined	Chst5	1	1
27536	NM_001033321	Tmem231	Tmem231	1	2
27537	undefined	undefined	Tmem231	0	0
27538	NM_026693	Gabarapl2	Gabarapl2	0.979452	143
27539	undefined	undefined	Gabarapl2	0.0205479	3
27540	NM_013925	Adat1	Adat1	0.333333	1
27541	undefined	undefined	Adat1	0.666667	2
27542	NM_001130868	Kars	Kars	0.203035	21.5217
27543	NM_001286384	Kars	Kars	1.0225e-07	1.08385e-05
27544	NM_053092	Kars	Kars	0.730927	77.4782
27545	undefined	undefined	Kars	0.0660377	7
27546	NM_020584	Terf2ip	Terf2ip	0.956522	44
27547	undefined	undefined	Terf2ip	0.0434783	2
27548	NM_001048143	Mon1b	Mon1b	0.799981	3.9999
27549	NM_173015	Mon1b	Mon1b	1.9373e-05	9.68648e-05
27550	undefined	undefined	Mon1b	0.2	1
27551	NM_001290180	Nudt7	Nudt7	0.024729	2.02778
27552	NM_001290181	Nudt7	Nudt7	0.0125548	1.02949
27553	NM_001290182	Nudt7	Nudt7	0.0487805	4
27554	NM_024437	Nudt7	Nudt7	0.803502	65.8872
27555	NM_024446	Nudt7	Nudt7	0.049458	4.05556
27556	undefined	undefined	Nudt7	0.0609756	5
27557	undefined	undefined	Clec3a	1	1
27558	NM_019573	Wwox	Wwox	0.4	6
27559	undefined	undefined	Wwox	0.6	9
27560	NM_001025577	Maf	Maf	1	1
27561	undefined	undefined	Maf	0	0
27562	undefined	undefined	Dynlrb2	1	1
27563	NM_029441	Cdyl2	Cdyl2	0.727273	8
27564	undefined	undefined	Cdyl2	0.272727	3
27565	NM_026844	Cmc2	Cmc2	0.511628	22
27566	undefined	undefined	Cmc2	0.488372	21
27567	NM_028131	Cenpn	Cenpn	0.375	3
27568	undefined	undefined	Cenpn	0.625	5
27569	NM_177700	Atmin	Atmin	0.894737	17
27570	undefined	undefined	Atmin	0.105263	2
27571	NM_026572	Gcsh	Gcsh	0.0142857	1
27572	undefined	undefined	Gcsh	0.985714	69
27573	NM_001163262	Cmip	Cmip	0.19997	5.99911
27574	NM_028941	Cmip	Cmip	2.98286e-05	0.000894857
27575	undefined	undefined	Cmip	0.8	24
27576	NM_172285	Plcg2	Plcg2	0.25	2
27577	undefined	undefined	Plcg2	0.75	6
27578	NM_026758	Mphosph6	Mphosph6	0.4	4
27579	undefined	undefined	Mphosph6	0.6	6
27580	NM_019707	Cdh13	Cdh13	0.444867	117
27581	undefined	undefined	Cdh13	0.555133	146
27582	NM_024219	Hsbp1	Hsbp1	0.131274	34
27583	undefined	undefined	Hsbp1	0.868726	225
27584	NM_019966	Mlycd	Mlycd	0.815109	410
27585	undefined	undefined	Mlycd	0.184891	93
27586	NM_027950	Osgin1	Osgin1	0	0
27587	undefined	undefined	Osgin1	1	1
27588	NM_001167910	Mbtps1	Mbtps1	0.825296	57.7708
27589	NM_019709	Mbtps1	Mbtps1	0.0175607	1.22925
27590	undefined	undefined	Mbtps1	0.157143	11
27591	NM_175185	Hsdl1	Hsdl1	0.791667	38
27592	undefined	undefined	Hsdl1	0.208333	10
27593	NM_021441	Taf1c	Taf1c	0.5	3
27594	undefined	undefined	Taf1c	0.5	3
27595	NM_023395	Wfdc1	Wfdc1	0.272727	15
27596	undefined	undefined	Wfdc1	0.727273	40
27597	undefined	undefined	Tldc1	1	24
27598	NM_028071	Cotl1	Cotl1	1	26
27599	undefined	undefined	Cotl1	0	0
27600	NM_146219	Klhl36	Klhl36	0	0
27601	undefined	undefined	Klhl36	1	7
27602	NM_009462	Usp10	Usp10	0.222222	14
27603	undefined	undefined	Usp10	0.777778	49
27604	NM_030209	Crispld2	Crispld2	0.923077	12
27605	undefined	undefined	Crispld2	0.0769231	1
27606	NM_133967	Zdhhc7	Zdhhc7	0.841584	85
27607	undefined	undefined	Zdhhc7	0.158416	16
27608	NM_001163760	6430548M08Rik	6430548M08Rik	1.424e-06	1.1392e-05
27609	NM_001163761	6430548M08Rik	6430548M08Rik	0.874997	6.99998
27610	NM_172286	6430548M08Rik	6430548M08Rik	1.424e-06	1.1392e-05
27611	undefined	undefined	6430548M08Rik	0.125	1
27612	NM_001145896	Gse1	Gse1	0.184209	3.49997
27613	NM_001145897	Gse1	Gse1	3.26438e-06	6.20232e-05
27614	NM_198671	Gse1	Gse1	0.184209	3.49997
27615	undefined	undefined	Gse1	0.631579	12
27616	NM_178856	Gins2	Gins2	0.666667	2
27617	undefined	undefined	Gins2	0.333333	1
27618	NM_010926	Emc8	Emc8	0.88	44
27619	undefined	undefined	Emc8	0.12	6
27620	NM_001293559	Cox4i1	Cox4i1	0.0116106	71.9276
27621	NM_009941	Cox4i1	Cox4i1	0.963853	5971.07
27622	undefined	undefined	Cox4i1	0.0245359	152
27623	NM_001301811	Irf8	Irf8	1.99032e-06	3.38354e-05
27624	NM_008320	Irf8	Irf8	0.941174	16
27625	undefined	undefined	Irf8	0.0588235	1
27626	NM_001166482	Mthfsd	Mthfsd	0.0526316	1
27627	NM_172761	Mthfsd	Mthfsd	0.0526316	1
27628	undefined	undefined	Mthfsd	0.894737	17
27629	NM_013519	Foxc2	Foxc2	1	1
27630	undefined	undefined	Foxc2	0	0
27631	NM_133765	Fbxo31	Fbxo31	0.5	104
27632	undefined	undefined	Fbxo31	0.5	104
27633	NM_026160	Map1lc3b	Map1lc3b	0.879487	686
27634	undefined	undefined	Map1lc3b	0.120513	94
27635	NM_080855	Zcchc14	Zcchc14	0.375	9
27636	undefined	undefined	Zcchc14	0.625	15
27637	NM_145605	Klhdc4	Klhdc4	0.852941	29
27638	undefined	undefined	Klhdc4	0.147059	5
27639	NM_011404	Slc7a5	Slc7a5	0.8	8
27640	undefined	undefined	Slc7a5	0.2	2
27641	NM_001110100	Banp	Banp	2.65515e-05	0.000663788
27642	NM_001285981	Banp	Banp	0.4	10
27643	NM_001285983	Banp	Banp	1.82724e-20	4.5681e-19
27644	NM_016812	Banp	Banp	0.199973	4.99934
27645	undefined	undefined	Banp	0.4	10
27646	NM_009569	Zfpm1	Zfpm1	0.62069	18
27647	undefined	undefined	Zfpm1	0.37931	11
27648	NM_001029993	Zc3h18	Zc3h18	6.53075e-08	1.63269e-06
27649	NM_001029994	Zc3h18	Zc3h18	0.68	17
27650	undefined	undefined	Zc3h18	0.32	8
27651	NM_001301284	Cyba	Cyba	7.48109e-08	4.7879e-06
27652	NM_007806	Cyba	Cyba	0.921875	59
27653	undefined	undefined	Cyba	0.078125	5
27654	NM_138656	Mvd	Mvd	0.8	12
27655	undefined	undefined	Mvd	0.2	3
27656	NR_045696	9330133O14Rik	9330133O14Rik	1	4
27657	undefined	undefined	9330133O14Rik	0	0
27658	NM_013914	Snai3	Snai3	0.666667	2
27659	undefined	undefined	Snai3	0.333333	1
27660	NM_026014	Cdt1	Cdt1	0.8	4
27661	undefined	undefined	Cdt1	0.2	1
27662	NM_009698	Aprt	Aprt	0.684211	13
27663	undefined	undefined	Aprt	0.315789	6
27664	NM_016722	Galns	Galns	0.6	3
27665	undefined	undefined	Galns	0.4	2
27666	NM_021502	Trappc2l	Trappc2l	0.952381	40
27667	undefined	undefined	Trappc2l	0.047619	2
27668	NM_001109873	Cbfa2t3	Cbfa2t3	0.495855	21.8176
27669	NM_009824	Cbfa2t3	Cbfa2t3	1.24091e-05	0.000545998
27670	NM_177289	Cbfa2t3	Cbfa2t3	0.185951	8.18183
27671	undefined	undefined	Cbfa2t3	0.318182	14
27672	NM_144932	Acsf3	Acsf3	0.210526	4
27673	undefined	undefined	Acsf3	0.789474	15
27674	NM_001081379	Ankrd11	Ankrd11	0.0169492	1
27675	NR_037865	Ankrd11	Ankrd11	0.0169492	1
27676	undefined	undefined	Ankrd11	0.966102	57
27677	NR_045268	2810013P06Rik	2810013P06Rik	0.958333	23
27678	undefined	undefined	2810013P06Rik	0.0416667	1
27679	NM_153176	Spg7	Spg7	0.834586	111
27680	undefined	undefined	Spg7	0.165414	22
27681	NM_016738	Rpl13	Rpl13	0.991228	339
27682	undefined	undefined	Rpl13	0.00877193	3
27683	NM_007876	Dpep1	Dpep1	0.853659	70
27684	undefined	undefined	Dpep1	0.146341	12
27685	NM_145606	Chmp1a	Chmp1a	0.0609756	5
27686	undefined	undefined	Chmp1a	0.939024	77
27687	NM_177279	Spata33	Spata33	0.357143	5
27688	undefined	undefined	Spata33	0.642857	9
27689	NM_194444	Cdk10	Cdk10	0.105263	2
27690	NM_194446	Cdk10	Cdk10	0.789474	15
27691	undefined	undefined	Cdk10	0.105263	2
27692	NM_030176	Spata2l	Spata2l	0.214286	3
27693	undefined	undefined	Spata2l	0.785714	11
27694	NM_028200	Vps9d1	Vps9d1	0.904762	19
27695	undefined	undefined	Vps9d1	0.0952381	2
27696	NM_020497	Zfp276	Zfp276	0.363636	4
27697	undefined	undefined	Zfp276	0.636364	7
27698	undefined	undefined	Fanca	1	1
27699	NM_001037877	Tcf25	Tcf25	0.385764	74.4525
27700	NM_001037878	Tcf25	Tcf25	0.129534	25
27701	NM_001286362	Tcf25	Tcf25	0.00567315	1.09492
27702	NM_001286363	Tcf25	Tcf25	3.14412e-08	6.06815e-06
27703	NM_025804	Tcf25	Tcf25	0.385764	74.4525
27704	undefined	undefined	Tcf25	0.0932642	18
27705	NM_023279	Tubb3	Tubb3	0	0
27706	undefined	undefined	Tubb3	1	2
27707	NM_001253783	Def8	Def8	1.64534e-07	1.25046e-05
27708	NM_001253784	Def8	Def8	0.0142545	1.08335
27709	NM_001281803	Def8	Def8	0.0427633	3.25001
27710	NM_054046	Def8	Def8	0.798245	60.6666
27711	undefined	undefined	Def8	0.144737	11
27712	NM_054070	Afg3l1	Afg3l1	0.959861	167.976
27713	NR_028260	Afg3l1	Afg3l1	0.00585282	1.02424
27714	undefined	undefined	Afg3l1	0.0342857	6
27715	NM_028146	Dbndd1	Dbndd1	0.5	1
27716	undefined	undefined	Dbndd1	0.5	1
27717	NM_018855	Gas8	Gas8	1	7
27718	undefined	undefined	Gas8	0	0
27719	undefined	undefined	Rhou	1	9
27720	NM_009003	Rab4a	Rab4a	0.705882	12
27721	undefined	undefined	Rab4a	0.294118	5
27722	NM_028536	Ccsap	Ccsap	0	0
27723	undefined	undefined	Ccsap	1	3
27724	NM_001272041	Acta1	Acta1	0.00788853	6.17672
27725	NM_009606	Acta1	Acta1	0.974232	762.823
27726	undefined	undefined	Acta1	0.0178799	14
27727	NM_172288	Nup133	Nup133	0.733333	11
27728	undefined	undefined	Nup133	0.266667	4
27729	NM_019552	Abcb10	Abcb10	0.891304	41
27730	undefined	undefined	Abcb10	0.108696	5
27731	NM_133966	Taf5l	Taf5l	0.142857	6
27732	undefined	undefined	Taf5l	0.857143	36
27733	NM_139272	Galnt2	Galnt2	0.85	51
27734	undefined	undefined	Galnt2	0.15	9
27735	NM_171824	Pgbd5	Pgbd5	0.142857	1
27736	undefined	undefined	Pgbd5	0.857143	6
27737	NM_029746	Cog2	Cog2	0.857143	30
27738	undefined	undefined	Cog2	0.142857	5
27739	NM_007428	Agt	Agt	0.741935	23
27740	undefined	undefined	Agt	0.258065	8
27741	NM_175149	2310022B05Rik	2310022B05Rik	0.944785	308
27742	undefined	undefined	2310022B05Rik	0.0552147	18
27743	NM_145607	Ttc13	Ttc13	0.0294118	1
27744	undefined	undefined	Ttc13	0.970588	33
27745	NM_026855	Arv1	Arv1	0.0769231	1
27746	undefined	undefined	Arv1	0.923077	12
27747	NM_001081120	Fam89a	Fam89a	0	0
27748	undefined	undefined	Fam89a	1	4
27749	NM_025615	2810004N23Rik	2810004N23Rik	0.986301	72
27750	undefined	undefined	2810004N23Rik	0.0136986	1
27751	NM_010322	Gnpat	Gnpat	0.858369	200
27752	undefined	undefined	Gnpat	0.141631	33
27753	NM_198103	Exoc8	Exoc8	0.926829	38
27754	undefined	undefined	Exoc8	0.0731707	3
27755	NM_053207	Egln1	Egln1	0.66843	379
27756	undefined	undefined	Egln1	0.33157	188
27757	NM_016909	Tsnax	Tsnax	0.919149	216
27758	undefined	undefined	Tsnax	0.0808511	19
27759	undefined	undefined	Disc1	1	4
27760	NM_001081337	Sipa1l2	Sipa1l2	0.0357143	1
27761	undefined	undefined	Sipa1l2	0.964286	27
27762	NM_028908	Map10	Map10	1	9
27763	undefined	undefined	Map10	0	0
27764	NM_025636	Ntpcr	Ntpcr	0.823529	14
27765	undefined	undefined	Ntpcr	0.176471	3
27766	undefined	undefined	Pcnxl2	1	1
27767	NM_174987	Coa6	Coa6	0.95	19
27768	undefined	undefined	Coa6	0.05	1
27769	NM_001164598	Irf2bp2	Irf2bp2	0.11465	18
27770	undefined	undefined	Irf2bp2	0.88535	139
27771	NM_024214	Tomm20	Tomm20	0.97786	265
27772	undefined	undefined	Tomm20	0.0221402	6
27773	NM_172762	Rbm34	Rbm34	0.625	5
27774	undefined	undefined	Rbm34	0.375	3
27775	NM_001013581	Pard3	Pard3	0	0
27776	NM_001309391	Pard3	Pard3	1.33136e-05	0.000319526
27777	NM_001309392	Pard3	Pard3	0.208307	4.99936
27778	NM_033620	Pard3	Pard3	1.33136e-05	0.000319526
27779	undefined	undefined	Pard3	0.791667	19
27780	NM_008737	Nrp1	Nrp1	0.694268	109
27781	undefined	undefined	Nrp1	0.305732	48
27782	NM_010578	Itgb1	Itgb1	0.568592	315
27783	undefined	undefined	Itgb1	0.431408	239
27784	NM_153780	2610044O15Rik8	2610044O15Rik8	0.0434783	1
27785	undefined	undefined	2610044O15Rik8	0.956522	22
27786	NM_027545	Cwf19l2	Cwf19l2	0.37931	11
27787	undefined	undefined	Cwf19l2	0.62069	18
27788	NM_026276	Aasdhppt	Aasdhppt	0.797468	63
27789	undefined	undefined	Aasdhppt	0.202532	16
27790	NM_001164574	Kbtbd3	Kbtbd3	0.233918	8.42105
27791	NM_026962	Kbtbd3	Kbtbd3	0.321637	11.5789
27792	undefined	undefined	Kbtbd3	0.444444	16
27793	NM_145609	Msantd4	Msantd4	0.818182	9
27794	undefined	undefined	Msantd4	0.181818	2
27795	undefined	undefined	Casp1	1	1
27796	undefined	undefined	Casp4	1	1
27797	NM_009808	Casp12	Casp12	0.4	2
27798	undefined	undefined	Casp12	0.6	3
27799	NM_027924	Pdgfd	Pdgfd	0.125	1
27800	undefined	undefined	Pdgfd	0.875	7
27801	NM_029851	Dync2h1	Dync2h1	1	1
27802	undefined	undefined	Dync2h1	0	0
27803	NM_029775	Dcun1d5	Dcun1d5	0.32	56
27804	undefined	undefined	Dcun1d5	0.68	119
27805	NM_133739	Tmem123	Tmem123	0.914286	96
27806	undefined	undefined	Tmem123	0.0857143	9
27807	NM_001291503	Birc2	Birc2	9.7315e-07	2.91945e-05
27808	NM_007465	Birc2	Birc2	0.899999	27
27809	undefined	undefined	Birc2	0.1	3
27810	NM_007464	Birc3	Birc3	0.5	3
27811	undefined	undefined	Birc3	0.5	3
27812	NM_001171147	Yap1	Yap1	0.388234	11.647
27813	NM_009534	Yap1	Yap1	0.345099	10.353
27814	undefined	undefined	Yap1	0.266667	8
27815	undefined	undefined	Cep126	1	2
27816	undefined	undefined	Arhgap42	1	8
27817	NM_001033181	Jrkl	Jrkl	0	0
27818	undefined	undefined	Jrkl	1	13
27819	NM_025534	Ccdc82	Ccdc82	0.125	1
27820	undefined	undefined	Ccdc82	0.875	7
27821	NM_001013813	Maml2	Maml2	0.785686	10.9996
27822	NM_173776	Maml2	Maml2	2.83412e-05	0.000396777
27823	undefined	undefined	Maml2	0.214286	3
27824	NM_023858	Mtmr2	Mtmr2	0.727799	26.9286
27825	NR_024025	Mtmr2	Mtmr2	0.0559846	2.07143
27826	undefined	undefined	Mtmr2	0.216216	8
27827	NM_026665	Cep57	Cep57	0.923076	12
27828	NR_037622	Cep57	Cep57	6.59491e-07	8.57339e-06
27829	undefined	undefined	Cep57	0.0769231	1
27830	NM_176836	Fam76b	Fam76b	1	3
27831	undefined	undefined	Fam76b	0	0
27832	NM_030261	Sesn3	Sesn3	1	3
27833	undefined	undefined	Sesn3	0	0
27834	NM_028013	Endod1	Endod1	1	10
27835	undefined	undefined	Endod1	0	0
27836	NM_023153	Cwc15	Cwc15	0.948276	55
27837	undefined	undefined	Cwc15	0.0517241	3
27838	NM_001081395	Amotl1	Amotl1	0.769231	10
27839	undefined	undefined	Amotl1	0.230769	3
27840	NM_019482	Panx1	Panx1	1	12
27841	undefined	undefined	Panx1	0	0
27842	NM_026955	Vstm5	Vstm5	1	1
27843	undefined	undefined	Vstm5	0	0
27844	NM_144933	Med17	Med17	0.1875	3
27845	undefined	undefined	Med17	0.8125	13
27846	NM_001199484	4931406C07Rik	4931406C07Rik	0.333333	0.333333
27847	NM_001199485	4931406C07Rik	4931406C07Rik	0.333333	0.333333
27848	NM_133732	4931406C07Rik	4931406C07Rik	0.333333	0.333333
27849	undefined	undefined	4931406C07Rik	0	0
27850	NM_027261	Taf1d	Taf1d	0.0526316	1
27851	NM_029248	Taf1d	Taf1d	0	0
27852	NR_028401	Taf1d	Taf1d	0.736842	14
27853	undefined	undefined	Taf1d	0.210526	4
27854	undefined	undefined	Ccdc67	1	1
27855	NM_172289	Slc36a4	Slc36a4	0	0
27856	undefined	undefined	Slc36a4	1	2
27857	NM_001080814	Fat3	Fat3	0.5	1
27858	undefined	undefined	Fat3	0.5	1
27859	NM_025844	Chordc1	Chordc1	0.944056	135
27860	undefined	undefined	Chordc1	0.0559441	8
27861	NM_028279	Naalad2	Naalad2	0.25	1
27862	undefined	undefined	Naalad2	0.75	3
27863	NM_172918	Zfp317	Zfp317	0.192308	5
27864	undefined	undefined	Zfp317	0.807692	21
27865	NM_001004190	Zfp560	Zfp560	0.142857	1
27866	undefined	undefined	Zfp560	0.857143	6
27867	NM_011753	Zfp26	Zfp26	0.6	3
27868	undefined	undefined	Zfp26	0.4	2
27869	NM_001110309	Zfp426	Zfp426	0.166667	1
27870	NM_146221	Zfp426	Zfp426	0	0
27871	undefined	undefined	Zfp426	0.833333	5
27872	NM_001082485	Zfp266	Zfp266	0.431818	10.3636
27873	NM_001135019	Zfp266	Zfp266	0.359848	8.63636
27874	undefined	undefined	Zfp266	0.208333	5
27875	NM_172919	Zfp846	Zfp846	0.75	3
27876	undefined	undefined	Zfp846	0.25	1
27877	NM_001002846	Fbxl12	Fbxl12	0.374999	2.99999
27878	NM_001286529	Fbxl12	Fbxl12	1.95405e-06	1.56324e-05
27879	NM_001286530	Fbxl12	Fbxl12	0.1875	1.5
27880	NM_013911	Fbxl12	Fbxl12	0.1875	1.5
27881	undefined	undefined	Fbxl12	0.25	2
27882	NM_025401	Ubl5	Ubl5	0.894737	51
27883	undefined	undefined	Ubl5	0.105263	6
27884	NM_023371	Pin1	Pin1	0.743421	113
27885	undefined	undefined	Pin1	0.256579	39
27886	undefined	undefined	Olfm2	1	1
27887	NM_016919	Col5a3	Col5a3	0.758621	44
27888	undefined	undefined	Col5a3	0.241379	14
27889	NM_175687	A230050P20Rik	A230050P20Rik	0	0
27890	undefined	undefined	A230050P20Rik	1	3
27891	NM_145154	Angptl6	Angptl6	1	8
27892	undefined	undefined	Angptl6	0	0
27893	NM_145610	Ppan	Ppan	1	14
27894	undefined	undefined	Ppan	0	0
27895	NM_016876	Eif3g	Eif3g	0.145299	17
27896	undefined	undefined	Eif3g	0.854701	100
27897	NM_001199431	Dnmt1	Dnmt1	0.388887	3.49998
27898	NM_001199432	Dnmt1	Dnmt1	1.91977e-06	1.72779e-05
27899	NM_001199433	Dnmt1	Dnmt1	1.91977e-06	1.72779e-05
27900	NM_010066	Dnmt1	Dnmt1	0.388887	3.49998
27901	undefined	undefined	Dnmt1	0.222222	2
27902	NM_010333	S1pr2	S1pr2	1	11
27903	undefined	undefined	S1pr2	0	0
27904	NM_023167	Mrpl4	Mrpl4	0.907063	244
27905	undefined	undefined	Mrpl4	0.0929368	25
27906	NM_010493	Icam1	Icam1	0	0
27907	undefined	undefined	Icam1	1	14
27908	undefined	undefined	Icam4	1	1
27909	NM_001205312	Tyk2	Tyk2	2.82251e-06	5.08053e-05
27910	NM_018793	Tyk2	Tyk2	0.499997	8.99995
27911	undefined	undefined	Tyk2	0.5	9
27912	NM_016742	Cdc37	Cdc37	0.252688	94
27913	undefined	undefined	Cdc37	0.747312	278
27914	NM_001110305	Keap1	Keap1	0.60357	16.9
27915	NM_001110306	Keap1	Keap1	0.0928578	2.60002
27916	NM_001110307	Keap1	Keap1	0.0464294	1.30002
27917	NM_016679	Keap1	Keap1	0.185714	5.20001
27918	undefined	undefined	Keap1	0.0714286	2
27919	NM_009878	Cdkn2d	Cdkn2d	0.893617	42
27920	undefined	undefined	Cdkn2d	0.106383	5
27921	NM_001199186	Slc44a2	Slc44a2	0.230279	54.3459
27922	NM_152808	Slc44a2	Slc44a2	0.358704	84.6541
27923	undefined	undefined	Slc44a2	0.411017	97
27924	NM_001042707	Ilf3	Ilf3	0.182813	25.7767
27925	NM_001042708	Ilf3	Ilf3	0.135026	19.0387
27926	NM_001042709	Ilf3	Ilf3	0.249662	35.2023
27927	NM_001277321	Ilf3	Ilf3	0.102774	14.4912
27928	NM_001277322	Ilf3	Ilf3	5.56553e-39	7.84739e-37
27929	NM_010561	Ilf3	Ilf3	0.102774	14.4912
27930	undefined	undefined	Ilf3	0.22695	32
27931	NM_021888	Qtrt1	Qtrt1	0.869565	20
27932	undefined	undefined	Qtrt1	0.130435	3
27933	NM_001039520	Dnm2	Dnm2	0.0438575	9.6925
27934	NM_001253893	Dnm2	Dnm2	0.125304	27.6923
27935	NM_001253894	Dnm2	Dnm2	0.0226244	5
27936	NM_007871	Dnm2	Dnm2	0.238078	52.6152
27937	undefined	undefined	Dnm2	0.570136	126
27938	NM_010744	Tmed1	Tmed1	0.880282	125
27939	undefined	undefined	Tmed1	0.119718	17
27940	NM_001198794	AB124611	AB124611	0.5	1
27941	undefined	undefined	AB124611	0.5	1
27942	NM_178619	1810026J23Rik	1810026J23Rik	1	168
27943	undefined	undefined	1810026J23Rik	0	0
27944	NM_001174078	Smarca4	Smarca4	0.227778	13.6667
27945	NM_001174079	Smarca4	Smarca4	0.227778	13.6667
27946	NM_011417	Smarca4	Smarca4	0.227778	13.6667
27947	undefined	undefined	Smarca4	0.316667	19
27948	NM_001252659	Ldlr	Ldlr	0.5	1
27949	NM_010700	Ldlr	Ldlr	0.5	1
27950	undefined	undefined	Ldlr	0	0
27951	NM_026282	Spc24	Spc24	0.2	3
27952	undefined	undefined	Spc24	0.8	12
27953	NM_145611	Kank2	Kank2	0.516129	16
27954	undefined	undefined	Kank2	0.483871	15
27955	NM_177030	Dock6	Dock6	0.0740741	2
27956	undefined	undefined	Dock6	0.925926	25
27957	NM_031874	Rab3d	Rab3d	0.05	1
27958	undefined	undefined	Rab3d	0.95	19
27959	NM_001253868	Tmem205	Tmem205	0.196078	3.33333
27960	NM_001253870	Tmem205	Tmem205	0.196078	3.33333
27961	NM_178577	Tmem205	Tmem205	0.196078	3.33333
27962	undefined	undefined	Tmem205	0.411765	7
27963	NM_001164614	Ccdc159	Ccdc159	0	0
27964	NM_025977	Ccdc159	Ccdc159	0	0
27965	undefined	undefined	Ccdc159	1	4
27966	NM_001290299	Lppr2	Lppr2	0.833326	4.99996
27967	NM_144935	Lppr2	Lppr2	6.8553e-06	4.11318e-05
27968	undefined	undefined	Lppr2	0.166667	1
27969	NM_025870	Swsap1	Swsap1	1	11
27970	undefined	undefined	Swsap1	0	0
27971	undefined	undefined	Epor	1	6
27972	NM_023622	Rgl3	Rgl3	0	0
27973	undefined	undefined	Rgl3	1	2
27974	NM_001293650	Prkcsh	Prkcsh	0.353933	31.5
27975	NM_001293651	Prkcsh	Prkcsh	0.294944	26.25
27976	NM_008925	Prkcsh	Prkcsh	0.294944	26.25
27977	undefined	undefined	Prkcsh	0.0561798	5
27978	undefined	undefined	Zfp653	1	5
27979	undefined	undefined	Gm16845	1	1
27980	NM_001253897	Ecsit	Ecsit	3.57396e-06	0.000428875
27981	NM_001253898	Ecsit	Ecsit	0.0353952	4.24742
27982	NM_012029	Ecsit	Ecsit	0.822935	98.7521
27983	undefined	undefined	Ecsit	0.141667	17
27984	NM_009922	Cnn1	Cnn1	0.857143	12
27985	undefined	undefined	Cnn1	0.142857	2
27986	NM_170777	Elof1	Elof1	1	1
27987	undefined	undefined	Elof1	0	0
27988	NM_001102404	Acp5	Acp5	0.142857	1
27989	undefined	undefined	Acp5	0.857143	6
27990	NM_018739	Rp9	Rp9	0.829787	39
27991	undefined	undefined	Rp9	0.170213	8
27992	NM_178415	Bbs9	Bbs9	1.06926e-05	0.000160389
27993	NM_181316	Bbs9	Bbs9	0.199989	2.99984
27994	undefined	undefined	Bbs9	0.8	12
27995	NM_028472	Bmper	Bmper	0.2	2
27996	undefined	undefined	Bmper	0.8	8
27997	NM_172920	Dpy19l1	Dpy19l1	0.125	2
27998	undefined	undefined	Dpy19l1	0.875	14
27999	NM_194263	Tbx20	Tbx20	0.214286	9
28000	undefined	undefined	Tbx20	0.785714	33
28001	NM_020586	Herpud2	Herpud2	0.396226	21
28002	undefined	undefined	Herpud2	0.603774	32
28003	NM_001205367	2024-09-07	2024-09-07	0.464789	132
28004	NM_009859	2024-09-07	2024-09-07	0.464789	132
28005	undefined	undefined	2024-09-07	0.0704225	20
28006	NM_026189	Eepd1	Eepd1	0.6	33
28007	undefined	undefined	Eepd1	0.4	22
28008	NM_153803	Glb1l2	Glb1l2	0	0
28009	undefined	undefined	Glb1l2	1	2
28010	NM_025862	Acad8	Acad8	0.833333	140
28011	undefined	undefined	Acad8	0.166667	28
28012	NM_144543	Thyn1	Thyn1	0.611111	11
28013	undefined	undefined	Thyn1	0.388889	7
28014	NM_178027	Vps26b	Vps26b	0.8	16
28015	undefined	undefined	Vps26b	0.2	4
28016	NM_178113	Ncapd3	Ncapd3	0.333333	2
28017	undefined	undefined	Ncapd3	0.666667	4
28018	NM_023277	Jam3	Jam3	0.777778	14
28019	undefined	undefined	Jam3	0.222222	4
28020	NR_027907	AI414108	AI414108	0	0
28021	undefined	undefined	AI414108	1	1
28022	NM_177906	Opcml	Opcml	1	1
28023	undefined	undefined	Opcml	0	0
28024	undefined	undefined	Ntm	1	2
28025	NM_028874	Snx19	Snx19	0.5	9
28026	undefined	undefined	Snx19	0.5	9
28027	NM_001024139	Adamts15	Adamts15	0.541667	13
28028	undefined	undefined	Adamts15	0.458333	11
28029	NM_013906	Adamts8	Adamts8	0.153846	2
28030	undefined	undefined	Adamts8	0.846154	11
28031	NM_001115130	Zbtb44	Zbtb44	0.289474	5.5
28032	NM_172765	Zbtb44	Zbtb44	0.289474	5.5
28033	undefined	undefined	Zbtb44	0.421053	8
28034	NM_011176	St14	St14	0	0
28035	undefined	undefined	St14	1	1
28036	NM_001102455	Aplp2	Aplp2	0.623731	248.869
28037	NM_001102456	Aplp2	Aplp2	0.0214679	8.56568
28038	NM_009691	Aplp2	Aplp2	0.151793	60.5656
28039	undefined	undefined	Aplp2	0.203008	81
28040	NM_172766	Nfrkb	Nfrkb	1	3
28041	undefined	undefined	Nfrkb	0	0
28042	undefined	undefined	Arhgap32	1	3
28043	NM_010605	Kcnj5	Kcnj5	0.0638298	3
28044	undefined	undefined	Kcnj5	0.93617	44
28045	NM_008026	Fli1	Fli1	0.560976	23
28046	undefined	undefined	Fli1	0.439024	18
28047	NM_001038642	Ets1	Ets1	8.81518e-06	0.00152503
28048	NM_011808	Ets1	Ets1	0.768777	132.998
28049	undefined	undefined	Ets1	0.231214	40
28050	undefined	undefined	Kirrel3	1	4
28051	NM_009178	St3gal4	St3gal4	0.422535	30
28052	undefined	undefined	St3gal4	0.577465	41
28053	undefined	undefined	4930581F22Rik	1	1
28054	NM_027030	Dcps	Dcps	0.551724	16
28055	undefined	undefined	Dcps	0.448276	13
28056	NM_001177845	Tirap	Tirap	0	0
28057	NM_001177846	Tirap	Tirap	0	0
28058	NM_001177847	Tirap	Tirap	0	0
28059	NM_054096	Tirap	Tirap	0.428571	3
28060	undefined	undefined	Tirap	0.571429	4
28061	NM_001291448	Foxred1	Foxred1	0.453095	86.9943
28062	NM_001291449	Foxred1	Foxred1	0.453095	86.9943
28063	NM_172291	Foxred1	Foxred1	0.0104762	2.01143
28064	undefined	undefined	Foxred1	0.0833333	16
28065	NM_026130	Srpr	Srpr	0.516279	111
28066	undefined	undefined	Srpr	0.483721	104
28067	NM_001286604	Fam118b	Fam118b	1.30719e-07	2.22222e-06
28068	NM_175411	Fam118b	Fam118b	0.196078	3.33333
28069	NM_194257	Fam118b	Fam118b	0.392157	6.66667
28070	undefined	undefined	Fam118b	0.411765	7
28071	NM_028040	Rpusd4	Rpusd4	0.923077	12
28072	undefined	undefined	Rpusd4	0.0769231	1
28073	NM_021339	Cdon	Cdon	0.5	1
28074	undefined	undefined	Cdon	0.5	1
28075	NM_023292	Pus3	Pus3	0.4	2
28076	undefined	undefined	Pus3	0.6	3
28077	undefined	undefined	Hyls1	1	3
28078	NM_007691	Chek1	Chek1	1	1
28079	undefined	undefined	Chek1	0	0
28080	NM_008408	Stt3a	Stt3a	0.0769231	5
28081	undefined	undefined	Stt3a	0.923077	60
28082	NM_001199494	Ei24	Ei24	0.914894	86
28083	NM_007915	Ei24	Ei24	3.19871e-08	3.00679e-06
28084	undefined	undefined	Ei24	0.0851064	8
28085	NM_001029838	Pknox2	Pknox2	0.25	0.5
28086	NM_148950	Pknox2	Pknox2	0.25	0.5
28087	undefined	undefined	Pknox2	0.5	1
28088	NM_001310096	Tmem218	Tmem218	0.210526	4.21053
28089	NM_025464	Tmem218	Tmem218	0.789474	15.7895
28090	undefined	undefined	Tmem218	0	0
28091	NM_020258	Slc37a2	Slc37a2	0.363636	8
28092	undefined	undefined	Slc37a2	0.636364	14
28093	NM_001081429	Ccdc15	Ccdc15	1	1
28094	undefined	undefined	Ccdc15	0	0
28095	NM_001309390	Robo4	Robo4	0.222342	10.8948
28096	NM_028783	Robo4	Robo4	0.247046	12.1052
28097	undefined	undefined	Robo4	0.530612	26
28098	NM_146222	Msantd2	Msantd2	0	0
28099	undefined	undefined	Msantd2	1	7
28100	NM_027102	Esam	Esam	0.828671	237
28101	undefined	undefined	Esam	0.171329	49
28102	NM_022029	Nrgn	Nrgn	0	0
28103	undefined	undefined	Nrgn	1	6
28104	NM_011449	Spa17	Spa17	1	1
28105	undefined	undefined	Spa17	0	0
28106	NM_011734	Siae	Siae	0	0
28107	undefined	undefined	Siae	1	9
28108	NM_025289	Tbrg1	Tbrg1	0.973684	111
28109	undefined	undefined	Tbrg1	0.0263158	3
28110	NM_001145957	Vwa5a	Vwa5a	0.0456523	1.05
28111	NM_172767	Vwa5a	Vwa5a	0.867391	19.95
28112	undefined	undefined	Vwa5a	0.0869565	2
28113	NM_030713	Zfp202	Zfp202	0.5	2
28114	undefined	undefined	Zfp202	0.5	2
28115	undefined	undefined	Gramd1b	1	13
28116	NM_133733	Clmp	Clmp	0.833333	5
28117	undefined	undefined	Clmp	0.166667	1
28118	NM_031165	Hspa8	Hspa8	0.969602	1850
28119	undefined	undefined	Hspa8	0.0303983	58
28120	undefined	undefined	Ubash3b	1	3
28121	NM_011436	Sorl1	Sorl1	0.5	2
28122	undefined	undefined	Sorl1	0.5	2
28123	undefined	undefined	4930546K05Rik	1	1
28124	NM_172769	Sc5d	Sc5d	0.444444	4
28125	undefined	undefined	Sc5d	0.555556	5
28126	NM_173038	Tbcel	Tbcel	0.857143	6
28127	undefined	undefined	Tbcel	0.142857	1
28128	NM_027144	Arhgef12	Arhgef12	0.604651	26
28129	undefined	undefined	Arhgef12	0.395349	17
28130	NM_001034863	Tmem136	Tmem136	0.571429	4
28131	undefined	undefined	Tmem136	0.428571	3
28132	NM_178644	Oaf	Oaf	0.827586	48
28133	undefined	undefined	Oaf	0.172414	10
28134	undefined	undefined	D630033O11Rik	1	1
28135	undefined	undefined	Trim29	1	1
28136	NM_021424	Pvrl1	Pvrl1	0.8	4
28137	undefined	undefined	Pvrl1	0.2	1
28138	NM_009382	Thy1	Thy1	0.857143	6
28139	undefined	undefined	Thy1	0.142857	1
28140	NM_016808	Usp2	Usp2	0.132371	21.9736
28141	NM_198091	Usp2	Usp2	0.694962	115.364
28142	NM_198092	Usp2	Usp2	0.0220651	3.6628
28143	undefined	undefined	Usp2	0.150602	25
28144	NM_153762	Rnf26	Rnf26	0	0
28145	undefined	undefined	Rnf26	1	29
28146	NM_023061	Mcam	Mcam	0.756098	31
28147	undefined	undefined	Mcam	0.243902	10
28148	undefined	undefined	Cbl	1	5
28149	undefined	undefined	Ccdc153	1	1
28150	NM_133226	Pdzd3	Pdzd3	0.666667	6
28151	undefined	undefined	Pdzd3	0.333333	3
28152	NM_001163742	Nlrx1	Nlrx1	2.01154e-06	4.82769e-05
28153	NM_001163743	Nlrx1	Nlrx1	0.749996	17.9999
28154	NM_178420	Nlrx1	Nlrx1	2.01154e-06	4.82769e-05
28155	undefined	undefined	Nlrx1	0.25	6
28156	undefined	undefined	Hinfp	1	3
28157	NM_027909	C2cd2l	C2cd2l	0.666667	14
28158	undefined	undefined	C2cd2l	0.333333	7
28159	NM_007875	Dpagt1	Dpagt1	0.6	30
28160	undefined	undefined	Dpagt1	0.4	20
28161	NM_010436	H2afx	H2afx	0.05	2
28162	undefined	undefined	H2afx	0.95	38
28163	NM_001110251	Hmbs	Hmbs	7.15464e-09	8.0132e-07
28164	NM_013551	Hmbs	Hmbs	0.955357	107
28165	undefined	undefined	Hmbs	0.0446429	5
28166	NM_027889	Vps11	Vps11	0.54717	29
28167	undefined	undefined	Vps11	0.45283	24
28168	NM_021395	Hyou1	Hyou1	0.547619	23
28169	undefined	undefined	Hyou1	0.452381	19
28170	NM_001293630	Slc37a4	Slc37a4	0.0199336	0.857143
28171	NM_001293631	Slc37a4	Slc37a4	0.013289	0.571429
28172	NM_008063	Slc37a4	Slc37a4	0.013289	0.571429
28173	undefined	undefined	Slc37a4	0.953488	41
28174	NM_021789	Trappc4	Trappc4	0.675	27
28175	undefined	undefined	Trappc4	0.325	13
28176	NM_024266	Rps25	Rps25	0.11828	11
28177	undefined	undefined	Rps25	0.88172	82
28178	NM_201372	Ccdc84	Ccdc84	0.0909091	1
28179	undefined	undefined	Ccdc84	0.909091	10
28180	NM_030256	Bcl9l	Bcl9l	0.75	3
28181	undefined	undefined	Bcl9l	0.25	1
28182	NM_001110826	Ddx6	Ddx6	0.1818	5.99938
28183	NM_007841	Ddx6	Ddx6	3.72857e-05	0.00123043
28184	NM_181324	Ddx6	Ddx6	0.1818	5.99938
28185	undefined	undefined	Ddx6	0.636364	21
28186	NM_153537	Phldb1	Phldb1	0.29	29
28187	undefined	undefined	Phldb1	0.71	71
28188	NM_145985	Arcn1	Arcn1	0.42	63
28189	undefined	undefined	Arcn1	0.58	87
28190	NM_023831	Ift46	Ift46	0.235294	4
28191	undefined	undefined	Ift46	0.764706	13
28192	NM_027865	Tmem25	Tmem25	0.238095	5
28193	undefined	undefined	Tmem25	0.761905	16
28194	NM_138951	Ttc36	Ttc36	0.5	1
28195	undefined	undefined	Ttc36	0.5	1
28196	NM_001081049	Kmt2a	Kmt2a	0.588235	10
28197	undefined	undefined	Kmt2a	0.411765	7
28198	NM_013795	Atp5l	Atp5l	0.947154	466
28199	undefined	undefined	Atp5l	0.0528455	26
28200	NM_145400	Ube4a	Ube4a	0.285714	2
28201	undefined	undefined	Ube4a	0.714286	5
28202	NM_009850	Cd3g	Cd3g	0.75	6
28203	undefined	undefined	Cd3g	0.25	2
28204	NM_013487	Cd3d	Cd3d	1	11
28205	undefined	undefined	Cd3d	0	0
28206	undefined	undefined	Cd3e	1	6
28207	NM_007962	Mpzl2	Mpzl2	1	3
28208	undefined	undefined	Mpzl2	0	0
28209	undefined	undefined	Amica1	1	1
28210	NM_008348	Il10ra	Il10ra	1	5
28211	undefined	undefined	Il10ra	0	0
28212	NM_022004	Fxyd6	Fxyd6	0.962264	51
28213	undefined	undefined	Fxyd6	0.0377358	2
28214	undefined	undefined	Cep164	1	2
28215	NM_001145947	Bace1	Bace1	2.50993e-06	0.000138046
28216	NM_011792	Bace1	Bace1	0.872725	47.9999
28217	undefined	undefined	Bace1	0.127273	7
28218	NM_178709	Rnf214	Rnf214	0.173913	4
28219	undefined	undefined	Rnf214	0.826087	19
28220	NM_001281934	Pcsk7	Pcsk7	0.0263437	1.23816
28221	NM_008794	Pcsk7	Pcsk7	0.711245	33.4285
28222	NR_104055	Pcsk7	Pcsk7	0.0921986	4.33333
28223	undefined	undefined	Pcsk7	0.170213	8
28224	NM_011526	Tagln	Tagln	1	27
28225	undefined	undefined	Tagln	0	0
28226	NM_001289668	Sidt2	Sidt2	0.231403	12.4958
28227	NM_172257	Sidt2	Sidt2	0.23156	12.5042
28228	undefined	undefined	Sidt2	0.537037	29
28229	NM_008775	Pafah1b2	Pafah1b2	0.931507	68
28230	undefined	undefined	Pafah1b2	0.0684932	5
28231	NM_027498	Sik3	Sik3	0.145455	8
28232	undefined	undefined	Sik3	0.854545	47
28233	NM_023114	Apoc3	Apoc3	1	1
28234	undefined	undefined	Apoc3	0	0
28235	NM_011752	Zpr1	Zpr1	0.976744	42
28236	undefined	undefined	Zpr1	0.0232558	1
28237	NM_146000	Bud13	Bud13	0.833333	15
28238	undefined	undefined	Bud13	0.166667	3
28239	NM_001025600	Cadm1	Cadm1	3.63305e-07	2.17983e-06
28240	NM_018770	Cadm1	Cadm1	0.666666	3.99999
28241	NM_207675	Cadm1	Cadm1	3.63305e-07	2.17983e-06
28242	NM_207676	Cadm1	Cadm1	3.63305e-07	2.17983e-06
28243	undefined	undefined	Cadm1	0.333333	2
28244	NM_030069	Nxpe2	Nxpe2	0	0
28245	undefined	undefined	Nxpe2	1	1
28246	NM_024233	Rexo2	Rexo2	0.825758	109
28247	undefined	undefined	Rexo2	0.174242	23
28248	NM_144948	Rbm7	Rbm7	0.682927	28
28249	NR_037589	Rbm7	Rbm7	0.097561	4
28250	undefined	undefined	Rbm7	0.219512	9
28251	NM_001004191	Gm5617	Gm5617	1	13
28252	undefined	undefined	Gm5617	0	0
28253	NM_010924	Nnmt	Nnmt	0.8125	13
28254	undefined	undefined	Nnmt	0.1875	3
28255	NM_001033324	Zbtb16	Zbtb16	0.12	9
28256	undefined	undefined	Zbtb16	0.88	66
28257	NM_001099644	Htr3a	Htr3a	0	0
28258	NM_013561	Htr3a	Htr3a	0	0
28259	undefined	undefined	Htr3a	1	1
28260	NM_175482	Usp28	Usp28	0.0564516	7
28261	undefined	undefined	Usp28	0.943548	117
28262	NM_012039	Zw10	Zw10	0.916667	11
28263	undefined	undefined	Zw10	0.0833333	1
28264	undefined	undefined	Tmprss5	1	1
28265	NM_172770	Ttc12	Ttc12	0.714286	10
28266	undefined	undefined	Ttc12	0.285714	4
28267	NM_001081445	Ncam1	Ncam1	0.0217391	0.5
28268	NM_001113204	Ncam1	Ncam1	0.0217391	0.5
28269	NM_010875	Ncam1	Ncam1	0.173913	4
28270	undefined	undefined	Ncam1	0.782609	18
28271	NM_029639	Plet1	Plet1	1	1
28272	undefined	undefined	Plet1	0	0
28273	NM_011220	Pts	Pts	0.119048	5
28274	undefined	undefined	Pts	0.880952	37
28275	NM_025848	Sdhd	Sdhd	0.993012	1279
28276	undefined	undefined	Sdhd	0.00698758	9
28277	NM_013897	Timm8b	Timm8b	0.983471	119
28278	undefined	undefined	Timm8b	0.0165289	2
28279	NM_145614	Dlat	Dlat	0.965969	1476
28280	undefined	undefined	Dlat	0.0340314	52
28281	undefined	undefined	2310030G06Rik	1	3
28282	NM_023483	1110032A03Rik	1110032A03Rik	0.714286	5
28283	undefined	undefined	1110032A03Rik	0.285714	2
28284	NM_198675	Fdxacb1	Fdxacb1	0.6	3
28285	undefined	undefined	Fdxacb1	0.4	2
28286	NM_133981	Alg9	Alg9	0.933333	14
28287	undefined	undefined	Alg9	0.0666667	1
28288	NM_028614	Ppp2r1b	Ppp2r1b	0.818182	18
28289	undefined	undefined	Ppp2r1b	0.181818	4
28290	NM_178710	Sik2	Sik2	0.25	1
28291	undefined	undefined	Sik2	0.75	3
28292	NM_001033534	Layn	Layn	0	0
28293	undefined	undefined	Layn	1	3
28294	NM_011136	Pou2af1	Pou2af1	1	2
28295	undefined	undefined	Pou2af1	0	0
28296	NM_175535	Arhgap20	Arhgap20	0.5	1
28297	undefined	undefined	Arhgap20	0.5	1
28298	NM_007996	Fdx1	Fdx1	0.84	84
28299	undefined	undefined	Fdx1	0.16	16
28300	NM_001104616	Rdx	Rdx	1.86864e-07	1.94339e-05
28301	NM_001104617	Rdx	Rdx	2.00803e-12	2.08835e-10
28302	NM_009041	Rdx	Rdx	0.942308	98
28303	undefined	undefined	Rdx	0.0576923	6
28304	undefined	undefined	Zc3h12c	1	2
28305	NM_001286641	AI593442	AI593442	0.5	3
28306	NM_178906	AI593442	AI593442	0.5	3
28307	undefined	undefined	AI593442	0	0
28308	NM_029936	Ddx10	Ddx10	0.882353	15
28309	undefined	undefined	Ddx10	0.117647	2
28310	NM_212445	Kdelc2	Kdelc2	0.875	28
28311	undefined	undefined	Kdelc2	0.125	4
28312	NM_007499	Atm	Atm	0.5	2
28313	undefined	undefined	Atm	0.5	2
28314	NM_001081152	Npat	Npat	0.5	2
28315	undefined	undefined	Npat	0.5	2
28316	NM_144784	Acat1	Acat1	0.914146	937
28317	undefined	undefined	Acat1	0.0858537	88
28318	NM_001161618	Cul5	Cul5	1.40475e-07	4.91664e-06
28319	NM_027807	Cul5	Cul5	0.771428	27
28320	undefined	undefined	Cul5	0.228571	8
28321	NM_175562	Rab39	Rab39	0	0
28322	undefined	undefined	Rab39	1	1
28323	NM_025540	Sln	Sln	0.73913	34
28324	undefined	undefined	Sln	0.26087	12
28325	undefined	undefined	Dmxl2	1	5
28326	undefined	undefined	Cib2	1	1
28327	NM_029573	Idh3a	Idh3a	0.0575714	119
28328	undefined	undefined	Idh3a	0.942429	1948
28329	NM_021422	Dnaja4	Dnaja4	0.903061	177
28330	undefined	undefined	Dnaja4	0.0969388	19
28331	NM_001025375	Wdr61	Wdr61	0.443337	26.1569
28332	NM_001025376	Wdr61	Wdr61	1.35214e-06	7.97761e-05
28333	NM_023191	Wdr61	Wdr61	0.539713	31.8431
28334	undefined	undefined	Wdr61	0.0169492	1
28335	NM_022655	Ireb2	Ireb2	0.444444	4
28336	undefined	undefined	Ireb2	0.555556	5
28337	NM_177351	Hykk	Hykk	0.333333	1
28338	undefined	undefined	Hykk	0.666667	2
28339	NM_011966	Psma4	Psma4	0.333333	3
28340	undefined	undefined	Psma4	0.666667	6
28341	NM_180600	Ube2q2	Ube2q2	0.759259	41
28342	undefined	undefined	Ube2q2	0.240741	13
28343	NM_028049	Fbxo22	Fbxo22	0.9875	79
28344	undefined	undefined	Fbxo22	0.0125	1
28345	NM_145615	Etfa	Etfa	0.96678	1426
28346	undefined	undefined	Etfa	0.0332203	49
28347	NM_001081341	Scaper	Scaper	0.0714286	1
28348	undefined	undefined	Scaper	0.928571	13
28349	NM_011992	Rcn2	Rcn2	0.986111	71
28350	undefined	undefined	Rcn2	0.0138889	1
28351	NM_019793	Tspan3	Tspan3	0.976271	576
28352	undefined	undefined	Tspan3	0.0237288	14
28353	NM_172924	Peak1	Peak1	0.285714	2
28354	undefined	undefined	Peak1	0.714286	5
28355	NM_025812	Hmg20a	Hmg20a	0.25	8
28356	undefined	undefined	Hmg20a	0.75	24
28357	NM_139001	Cspg4	Cspg4	0.84	21
28358	undefined	undefined	Cspg4	0.16	4
28359	NM_175483	Snx33	Snx33	0.875	7
28360	undefined	undefined	Snx33	0.125	1
28361	NM_133976	Imp3	Imp3	0.44	11
28362	undefined	undefined	Imp3	0.56	14
28363	NM_178374	Snupn	Snupn	0.466667	7
28364	undefined	undefined	Snupn	0.533333	8
28365	NM_019651	Ptpn9	Ptpn9	0.551724	16
28366	undefined	undefined	Ptpn9	0.448276	13
28367	NM_001110350	Sin3a	Sin3a	1.88374e-05	0.000263724
28368	NM_001110351	Sin3a	Sin3a	1.88374e-05	0.000263724
28369	NM_011378	Sin3a	Sin3a	0.428534	5.99947
28370	undefined	undefined	Sin3a	0.571429	8
28371	NM_028636	Man2c1	Man2c1	0.72	36
28372	undefined	undefined	Man2c1	0.28	14
28373	undefined	undefined	Neil1	1	1
28374	NM_025417	Commd4	Commd4	0.304348	14
28375	undefined	undefined	Commd4	0.695652	32
28376	NM_028820	1700017B05Rik	1700017B05Rik	0.8	16
28377	undefined	undefined	1700017B05Rik	0.2	4
28378	NM_176831	Ppcdc	Ppcdc	0.5	5
28379	undefined	undefined	Ppcdc	0.5	5
28380	NM_001301634	Scamp5	Scamp5	2.27851e-05	0.000182281
28381	NM_001301635	Scamp5	Scamp5	2.27851e-05	0.000182281
28382	NM_020270	Scamp5	Scamp5	0.874954	6.99964
28383	undefined	undefined	Scamp5	0.125	1
28384	NM_133982	Rpp25	Rpp25	0.285714	2
28385	undefined	undefined	Rpp25	0.714286	5
28386	NM_007747	Cox5a	Cox5a	0.978296	1217
28387	undefined	undefined	Cox5a	0.0217042	27
28388	NM_001166364	Fam219b	Fam219b	0.472726	7.0909
28389	NM_175273	Fam219b	Fam219b	0.39394	5.9091
28390	undefined	undefined	Fam219b	0.133333	2
28391	NM_025837	Mpi	Mpi	0.654135	87
28392	undefined	undefined	Mpi	0.345865	46
28393	NM_022813	Scamp2	Scamp2	0.933333	84
28394	undefined	undefined	Scamp2	0.0666667	6
28395	NM_027895	Ulk3	Ulk3	0.333333	2
28396	undefined	undefined	Ulk3	0.666667	4
28397	NM_001304761	Csk	Csk	1.46756e-05	0.000601701
28398	NM_007783	Csk	Csk	0.585351	23.9994
28399	undefined	undefined	Csk	0.414634	17
28400	NM_153799	Edc3	Edc3	0.947368	18
28401	undefined	undefined	Edc3	0.0526316	1
28402	NM_007713	Clk3	Clk3	0.574468	27
28403	undefined	undefined	Clk3	0.425532	20
28404	NM_019689	Arid3b	Arid3b	0.25	1
28405	undefined	undefined	Arid3b	0.75	3
28406	NM_001122873	Ubl7	Ubl7	0.464142	67.7647
28407	NM_027086	Ubl7	Ubl7	0.152297	22.2353
28408	undefined	undefined	Ubl7	0.383562	56
28409	NM_001195431	Islr	Islr	0.667134	50.0351
28410	NM_012043	Islr	Islr	0.159532	11.9649
28411	undefined	undefined	Islr	0.173333	13
28412	NM_008884	Pml	Pml	2.54026e-06	3.04832e-05
28413	NM_178087	Pml	Pml	0.249997	2.99997
28414	undefined	undefined	Pml	0.75	9
28415	NM_026942	Stoml1	Stoml1	0.529412	15.8824
28416	NR_028146	Stoml1	Stoml1	0.0705883	2.11765
28417	undefined	undefined	Stoml1	0.4	12
28418	NM_010729	Loxl1	Loxl1	0.783333	47
28419	undefined	undefined	Loxl1	0.216667	13
28420	NM_133983	Cd276	Cd276	1	6
28421	undefined	undefined	Cd276	0	0
28422	NM_001293673	Nptn	Nptn	0	0
28423	NM_009145	Nptn	Nptn	0.333333	37
28424	undefined	undefined	Nptn	0.666667	74
28425	NM_028598	Rec114	Rec114	0.5	1
28426	undefined	undefined	Rec114	0.5	1
28427	NM_001042752	Neo1	Neo1	0.59997	5.9997
28428	NM_008684	Neo1	Neo1	3.04296e-05	0.000304296
28429	undefined	undefined	Neo1	0.4	4
28430	NM_028121	Adpgk	Adpgk	0.583333	7
28431	undefined	undefined	Adpgk	0.416667	5
28432	NM_175325	Bbs4	Bbs4	0.666667	2
28433	undefined	undefined	Bbs4	0.333333	1
28434	NM_019927	Arih1	Arih1	0.153846	4
28435	undefined	undefined	Arih1	0.846154	22
28436	NR_045640	Gm20199	Gm20199	0	0
28437	undefined	undefined	Gm20199	1	2
28438	NM_178388	Tmem202	Tmem202	1	1
28439	undefined	undefined	Tmem202	0	0
28440	NM_010421	Hexa	Hexa	0.876712	64
28441	undefined	undefined	Hexa	0.123288	9
28442	NM_001205239	Parp6	Parp6	0.03125	1
28443	NM_029922	Parp6	Parp6	0	0
28444	NR_038074	Parp6	Parp6	0.09375	3
28445	NR_038075	Parp6	Parp6	0.28125	9
28446	undefined	undefined	Parp6	0.59375	19
28447	NM_001253883	Pkm	Pkm	0.903566	2585.1
28448	NM_011099	Pkm	Pkm	0.0670739	191.898
28449	undefined	undefined	Pkm	0.0293604	84
28450	NM_027838	Senp8	Senp8	0.333333	1
28451	undefined	undefined	Senp8	0.666667	2
28452	NM_173018	Myo9a	Myo9a	0.2	1
28453	undefined	undefined	Myo9a	0.8	4
28454	NM_001040426	Thsd4	Thsd4	0.3	1.5
28455	NM_172444	Thsd4	Thsd4	0.3	1.5
28456	undefined	undefined	Thsd4	0.4	2
28457	undefined	undefined	9230112J17Rik	1	4
28458	NM_001146046	Lrrc49	Lrrc49	0.181811	1.99992
28459	NM_001146047	Lrrc49	Lrrc49	1.30556e-06	1.43612e-05
28460	NM_145616	Lrrc49	Lrrc49	5.87504e-06	6.46255e-05
28461	undefined	undefined	Lrrc49	0.818182	9
28462	NM_026235	Larp6	Larp6	0.5	1
28463	undefined	undefined	Larp6	0.5	1
28464	NM_028283	Uaca	Uaca	0.243902	10
28465	undefined	undefined	Uaca	0.756098	31
28466	NM_001083927	Tle3	Tle3	2.79706e-08	3.35647e-07
28467	NM_001083928	Tle3	Tle3	0.499994	5.99993
28468	NM_009389	Tle3	Tle3	0.333339	4.00007
28469	undefined	undefined	Tle3	0.166667	2
28470	NM_018853	Rplp1	Rplp1	0.422414	49
28471	undefined	undefined	Rplp1	0.577586	67
28472	NM_024245	Kif23	Kif23	0.375	3
28473	undefined	undefined	Kif23	0.625	5
28474	NM_009672	Anp32a	Anp32a	0.425	17
28475	undefined	undefined	Anp32a	0.575	23
28476	NM_175484	Coro2b	Coro2b	0.176471	3
28477	undefined	undefined	Coro2b	0.823529	14
28478	NM_176922	Itga11	Itga11	0	0
28479	undefined	undefined	Itga11	1	1
28480	NM_010193	Fem1b	Fem1b	0.846154	11
28481	undefined	undefined	Fem1b	0.153846	2
28482	NM_001033175	Cln6	Cln6	0.4	2
28483	undefined	undefined	Cln6	0.6	3
28484	NM_001102468	Calml4	Calml4	0.5	0.5
28485	NM_138304	Calml4	Calml4	0.5	0.5
28486	undefined	undefined	Calml4	0	0
28487	NM_019663	Pias1	Pias1	0.391304	9
28488	undefined	undefined	Pias1	0.608696	14
28489	NM_011840	Map2k5	Map2k5	0.27027	10
28490	undefined	undefined	Map2k5	0.72973	27
28491	NM_027090	2300009A05Rik	2300009A05Rik	0.583333	28
28492	undefined	undefined	2300009A05Rik	0.416667	20
28493	NM_025857	Aagab	Aagab	0.936508	59
28494	undefined	undefined	Aagab	0.0634921	4
28495	NM_016769	Smad3	Smad3	0.2	2
28496	undefined	undefined	Smad3	0.8	8
28497	NM_008542	Smad6	Smad6	0.533333	8
28498	undefined	undefined	Smad6	0.466667	7
28499	NM_026507	Zwilch	Zwilch	0.666667	2
28500	undefined	undefined	Zwilch	0.333333	1
28501	NM_024212	Rpl4	Rpl4	0.188713	107
28502	undefined	undefined	Rpl4	0.811287	460
28503	NM_183316	Snapc5	Snapc5	0.863636	19
28504	undefined	undefined	Snapc5	0.136364	3
28505	NM_008927	Map2k1	Map2k1	0.646552	75
28506	undefined	undefined	Map2k1	0.353448	41
28507	NM_025372	Tipin	Tipin	0.615385	8
28508	undefined	undefined	Tipin	0.384615	5
28509	NM_001001295	Dis3l	Dis3l	0.804877	33
28510	NM_001177784	Dis3l	Dis3l	3.74824e-07	1.53678e-05
28511	NM_172519	Dis3l	Dis3l	3.74824e-07	1.53678e-05
28512	undefined	undefined	Dis3l	0.195122	8
28513	NM_001134399	Megf11	Megf11	0	0
28514	undefined	undefined	Megf11	1	7
28515	NM_017382	Rab11a	Rab11a	0.919118	125
28516	undefined	undefined	Rab11a	0.0808824	11
28517	NM_001162917	Dennd4a	Dennd4a	0	0
28518	undefined	undefined	Dennd4a	1	2
28519	NM_001077631	Vwa9	Vwa9	0.809839	38.0624
28520	NM_175153	Vwa9	Vwa9	0.0837781	3.93757
28521	undefined	undefined	Vwa9	0.106383	5
28522	NM_021345	Hacd3	Hacd3	0.861111	31
28523	undefined	undefined	Hacd3	0.138889	5
28524	NM_028906	Dpp8	Dpp8	0.357143	10
28525	undefined	undefined	Dpp8	0.642857	18
28526	NM_001290315	Igdcc4	Igdcc4	0.25	1.5
28527	NM_020043	Igdcc4	Igdcc4	0.25	1.5
28528	undefined	undefined	Igdcc4	0.5	3
28529	NM_177460	Parp16	Parp16	0.2	1
28530	undefined	undefined	Parp16	0.8	4
28531	NM_173385	Cilp	Cilp	1	1
28532	undefined	undefined	Cilp	0	0
28533	NM_001044389	Clpx	Clpx	0.153689	53.3302
28534	NM_011802	Clpx	Clpx	0.777146	269.67
28535	undefined	undefined	Clpx	0.0691643	24
28536	NM_016688	Pdcd7	Pdcd7	0.969697	32
28537	undefined	undefined	Pdcd7	0.030303	1
28538	NM_028974	Kbtbd13	Kbtbd13	1	1
28539	undefined	undefined	Kbtbd13	0	0
28540	NM_001033158	Rasl12	Rasl12	0.791667	19
28541	NM_001162923	Rasl12	Rasl12	0.0416667	1
28542	undefined	undefined	Rasl12	0.166667	4
28543	NM_027134	Mtfmt	Mtfmt	0.888889	8
28544	undefined	undefined	Mtfmt	0.111111	1
28545	NM_138584	Spg21	Spg21	0.846154	33
28546	undefined	undefined	Spg21	0.153846	6
28547	NM_153119	Plekho2	Plekho2	0.909091	10
28548	undefined	undefined	Plekho2	0.0909091	1
28549	undefined	undefined	Pif1	1	1
28550	NM_028030	Rbpms2	Rbpms2	0.403509	23
28551	undefined	undefined	Rbpms2	0.596491	34
28552	NM_001301307	Oaz2	Oaz2	0.47358	358.5
28553	NM_010952	Oaz2	Oaz2	0.47358	358.5
28554	undefined	undefined	Oaz2	0.0528402	40
28555	NM_001170907	Trip4	Trip4	0.125	2
28556	NM_019797	Trip4	Trip4	0.6875	11
28557	undefined	undefined	Trip4	0.1875	3
28558	NM_026515	2810417H13Rik	2810417H13Rik	0.970588	33
28559	undefined	undefined	2810417H13Rik	0.0294118	1
28560	NM_173185	Csnk1g1	Csnk1g1	0.65	13
28561	undefined	undefined	Csnk1g1	0.35	7
28562	NM_011149	Ppib	Ppib	0.966887	146
28563	undefined	undefined	Ppib	0.0331126	5
28564	NM_001025612	Snx22	Snx22	0	0
28565	undefined	undefined	Snx22	1	1
28566	NM_019727	Snx1	Snx1	0.946237	88
28567	undefined	undefined	Snx1	0.0537634	5
28568	NM_026635	Fam96a	Fam96a	0.927083	89
28569	undefined	undefined	Fam96a	0.0729167	7
28570	NM_010019	Dapk2	Dapk2	0.857143	18
28571	undefined	undefined	Dapk2	0.142857	3
28572	undefined	undefined	Herc1	1	13
28573	NM_175206	Fbxl22	Fbxl22	0.923954	243
28574	undefined	undefined	Fbxl22	0.0760456	20
28575	NM_001302116	Usp3	Usp3	0.0430769	1.07692
28576	NM_001302122	Usp3	Usp3	5.20616e-08	1.30154e-06
28577	NM_144937	Usp3	Usp3	0.516923	12.9231
28578	undefined	undefined	Usp3	0.44	11
28579	NM_177583	Aph1b	Aph1b	0.5	2
28580	undefined	undefined	Aph1b	0.5	2
28581	NM_173413	Rab8b	Rab8b	0.7	7
28582	undefined	undefined	Rab8b	0.3	3
28583	NM_026467	Rps27l	Rps27l	0.338983	20
28584	undefined	undefined	Rps27l	0.661017	39
28585	NM_030717	Lactb	Lactb	0.615385	24
28586	undefined	undefined	Lactb	0.384615	15
28587	NM_001164248	Tpm1	Tpm1	0.972884	18406
28588	NM_001164249	Tpm1	Tpm1	0.000614403	11.6239
28589	NM_001164250	Tpm1	Tpm1	7.02885e-10	1.32979e-05
28590	NM_001164251	Tpm1	Tpm1	1.73801e-12	3.28815e-08
28591	NM_001164252	Tpm1	Tpm1	0.00100538	19.0207
28592	NM_001164253	Tpm1	Tpm1	0.000271061	5.1282
28593	NM_001164254	Tpm1	Tpm1	0.000159429	3.01624
28594	NM_024427	Tpm1	Tpm1	0.000223435	4.22717
28595	undefined	undefined	Tpm1	0.0248428	470
28596	NM_001081242	Tln2	Tln2	0.642857	18
28597	undefined	undefined	Tln2	0.357143	10
28598	undefined	undefined	C2cd4b	1	1
28599	NM_177184	Vps13c	Vps13c	0.25	1
28600	undefined	undefined	Vps13c	0.75	3
28601	NM_001289916	Rora	Rora	0.5	25
28602	NM_013646	Rora	Rora	1.59963e-07	7.99817e-06
28603	undefined	undefined	Rora	0.5	25
28604	undefined	undefined	Ice2	1	9
28605	NM_007585	Anxa2	Anxa2	0.953079	325
28606	undefined	undefined	Anxa2	0.0469208	16
28607	NM_001008238	Bnip2	Bnip2	0.151628	28.8093
28608	NM_016787	Bnip2	Bnip2	0.785214	149.191
28609	undefined	undefined	Bnip2	0.0631579	12
28610	NM_001039519	Gtf2a2	Gtf2a2	0.845756	38.9048
28611	NM_001282083	Gtf2a2	Gtf2a2	1.35805e-07	6.24702e-06
28612	NM_001282084	Gtf2a2	Gtf2a2	0.0890269	4.09524
28613	NR_104093	Gtf2a2	Gtf2a2	1.0777e-08	4.95743e-07
28614	undefined	undefined	Gtf2a2	0.0652174	3
28615	NM_029784	Fam81a	Fam81a	0.232323	23
28616	undefined	undefined	Fam81a	0.767677	76
28617	NM_181072	Myo1e	Myo1e	0.857143	24
28618	undefined	undefined	Myo1e	0.142857	4
28619	NM_007630	Ccnb2	Ccnb2	0.9375	30
28620	undefined	undefined	Ccnb2	0.0625	2
28621	NM_033604	Rnf111	Rnf111	0	0
28622	undefined	undefined	Rnf111	1	25
28623	NM_025690	Sltm	Sltm	0.159091	7
28624	NM_026337	Sltm	Sltm	0	0
28625	undefined	undefined	Sltm	0.840909	37
28626	NM_172772	Fam63b	Fam63b	0.714286	40
28627	undefined	undefined	Fam63b	0.285714	16
28628	NM_007399	Adam10	Adam10	0.675676	25
28629	undefined	undefined	Adam10	0.324324	12
28630	NM_009022	Aldh1a2	Aldh1a2	0.545455	12
28631	undefined	undefined	Aldh1a2	0.454545	10
28632	NM_001164793	Polr2m	Polr2m	2.60316e-08	2.34024e-05
28633	NM_178602	Polr2m	Polr2m	0.94327	848
28634	undefined	undefined	Polr2m	0.0567297	51
28635	NM_001033208	Myzap	Myzap	0.788166	666
28636	undefined	undefined	Myzap	0.211834	179
28637	NM_001304362	Cgnl1	Cgnl1	3.88865e-05	0.000427751
28638	NM_026599	Cgnl1	Cgnl1	0.636325	6.99957
28639	undefined	undefined	Cgnl1	0.363636	4
28640	NM_001253862	Tcf12	Tcf12	0.0624933	1.99979
28641	NM_001253863	Tcf12	Tcf12	4.76837e-07	1.52588e-05
28642	NM_001253864	Tcf12	Tcf12	4.76837e-07	1.52588e-05
28643	NM_001253865	Tcf12	Tcf12	4.76837e-07	1.52588e-05
28644	NM_011544	Tcf12	Tcf12	5.24521e-06	0.000167847
28645	undefined	undefined	Tcf12	0.9375	30
28646	NM_146224	Zfp280d	Zfp280d	0.178571	5
28647	undefined	undefined	Zfp280d	0.821429	23
28648	NM_008613	Mns1	Mns1	1	1
28649	undefined	undefined	Mns1	0	0
28650	undefined	undefined	Tex9	1	4
28651	NM_001033536	Rfx7	Rfx7	0	0
28652	undefined	undefined	Rfx7	1	11
28653	NM_010890	Nedd4	Nedd4	0.798246	273
28654	undefined	undefined	Nedd4	0.201754	69
28655	undefined	undefined	Pygo1	1	1
28656	NM_001198789	Ccpg1os	Ccpg1os	0.428571	3
28657	undefined	undefined	Ccpg1os	0.571429	4
28658	NM_001114328	Ccpg1	Ccpg1	0.382318	30.9677
28659	NM_001286544	Ccpg1	Ccpg1	0.037037	3
28660	NM_001286545	Ccpg1	Ccpg1	0.0123457	1
28661	NM_001286546	Ccpg1	Ccpg1	0.0127439	1.03226
28662	NM_028181	Ccpg1	Ccpg1	0.0123457	1
28663	undefined	undefined	Ccpg1	0.54321	44
28664	NR_040377	2310009A05Rik	2310009A05Rik	0.933333	14
28665	undefined	undefined	2310009A05Rik	0.0666667	1
28666	NM_001301230	Rab27a	Rab27a	2.17983e-06	1.52588e-05
28667	NM_001301232	Rab27a	Rab27a	2.17983e-06	1.52588e-05
28668	NM_023635	Rab27a	Rab27a	0.571424	3.99997
28669	undefined	undefined	Rab27a	0.428571	3
28670	NM_198609	Rsl24d1	Rsl24d1	0.835821	56
28671	undefined	undefined	Rsl24d1	0.164179	11
28672	NM_001033500	Wdr72	Wdr72	0.5	1
28673	undefined	undefined	Wdr72	0.5	1
28674	NM_001113283	Fam214a	Fam214a	0.25731	4.8889
28675	NM_153584	Fam214a	Fam214a	0.321637	6.1111
28676	undefined	undefined	Fam214a	0.421053	8
28677	NM_001142655	Arpp19	Arpp19	0.905631	132.222
28678	NM_021548	Arpp19	Arpp19	0.0258757	3.77785
28679	undefined	undefined	Arpp19	0.0684932	10
28680	undefined	undefined	Myo5a	1	2
28681	undefined	undefined	Myo5c	1	1
28682	NM_010313	Gnb5	Gnb5	1.20615e-08	9.28739e-07
28683	NM_138719	Gnb5	Gnb5	0.987013	76
28684	NR_073186	Gnb5	Gnb5	3.74491e-10	2.88358e-08
28685	undefined	undefined	Gnb5	0.012987	1
28686	NM_015806	Mapk6	Mapk6	0.619044	24.1427
28687	NM_027418	Mapk6	Mapk6	0.0476224	1.85727
28688	undefined	undefined	Mapk6	0.333333	13
28689	NM_001039522	Leo1	Leo1	0.771429	27
28690	undefined	undefined	Leo1	0.228571	8
28691	NM_016963	Tmod3	Tmod3	0.693878	68
28692	undefined	undefined	Tmod3	0.306122	30
28693	NM_001038710	Tmod2	Tmod2	0.166667	0.333333
28694	NM_016711	Tmod2	Tmod2	0.333333	0.666667
28695	undefined	undefined	Tmod2	0.5	1
28696	NM_027309	Lysmd2	Lysmd2	0.785714	11
28697	undefined	undefined	Lysmd2	0.214286	3
28698	NM_007555	Bmp5	Bmp5	1	1
28699	undefined	undefined	Bmp5	0	0
28700	NM_173731	Hmgcll1	Hmgcll1	0.5	1
28701	undefined	undefined	Hmgcll1	0.5	1
28702	NM_027150	Mlip	Mlip	0.0430108	4
28703	undefined	undefined	Mlip	0.956989	89
28704	NM_001146048	Lrrc1	Lrrc1	0.578947	11
28705	undefined	undefined	Lrrc1	0.421053	8
28706	NM_172925	Klhl31	Klhl31	0.954167	458
28707	undefined	undefined	Klhl31	0.0458333	22
28708	NM_010295	Gclc	Gclc	0.866667	26
28709	undefined	undefined	Gclc	0.133333	4
28710	NM_134255	Elovl5	Elovl5	0.886364	39
28711	undefined	undefined	Elovl5	0.113636	5
28712	NM_001081490	Fbxo9	Fbxo9	0.0129513	2.05926
28713	NM_023605	Fbxo9	Fbxo9	0.861263	136.941
28714	undefined	undefined	Fbxo9	0.125786	20
28715	NM_001163780	Ick	Ick	2.46685e-06	7.40054e-05
28716	NM_019987	Ick	Ick	0.799998	23.9999
28717	undefined	undefined	Ick	0.2	6
28718	NM_010357	Gsta4	Gsta4	1	49
28719	undefined	undefined	Gsta4	0	0
28720	NM_001191044	Ddx43	Ddx43	0	0
28721	undefined	undefined	Ddx43	1	1
28722	NM_173386	Mb21d1	Mb21d1	0.999999	3
28723	NR_125721	Mb21d1	Mb21d1	1.41126e-06	4.23377e-06
28724	undefined	undefined	Mb21d1	0	0
28725	NM_026658	Mto1	Mto1	0.777778	28
28726	undefined	undefined	Mto1	0.222222	8
28727	NM_010106	Eef1a1	Eef1a1	0.92804	374
28728	undefined	undefined	Eef1a1	0.0719603	29
28729	NM_001276452	Slc17a5	Slc17a5	0	0
28730	NM_172773	Slc17a5	Slc17a5	0.8	8
28731	undefined	undefined	Slc17a5	0.2	2
28732	NM_009945	Cox7a2	Cox7a2	0.976378	992
28733	undefined	undefined	Cox7a2	0.023622	24
28734	NM_133718	Tmem30a	Tmem30a	0.826241	233
28735	undefined	undefined	Tmem30a	0.173759	49
28736	NM_001081243	Filip1	Filip1	0.0416667	1
28737	undefined	undefined	Filip1	0.958333	23
28738	NM_146003	Senp6	Senp6	0.160714	9
28739	undefined	undefined	Senp6	0.839286	47
28740	NM_001039546	Myo6	Myo6	0.153846	2
28741	undefined	undefined	Myo6	0.846154	11
28742	NM_022986	Irak1bp1	Irak1bp1	0.75	3
28743	undefined	undefined	Irak1bp1	0.25	1
28744	NM_001081216	Phip	Phip	0.181818	2
28745	undefined	undefined	Phip	0.818182	9
28746	NM_026122	Hmgn3	Hmgn3	0.102564	4
28747	NM_175074	Hmgn3	Hmgn3	0.538462	21
28748	undefined	undefined	Hmgn3	0.358974	14
28749	NM_172507	Sh3bgrl2	Sh3bgrl2	1	1
28750	undefined	undefined	Sh3bgrl2	0	0
28751	NM_148941	Elovl4	Elovl4	1	1
28752	undefined	undefined	Elovl4	0	0
28753	NM_009445	Ttk	Ttk	0.6	3
28754	undefined	undefined	Ttk	0.4	2
28755	NM_001305935	Bckdhb	Bckdhb	0.869159	93
28756	NM_199195	Bckdhb	Bckdhb	1.14402e-07	1.2241e-05
28757	undefined	undefined	Bckdhb	0.130841	14
28758	NM_001160378	Fam46a	Fam46a	0.214286	3
28759	NM_001160379	Fam46a	Fam46a	0.214286	3
28760	undefined	undefined	Fam46a	0.571429	8
28761	NM_001081282	Ibtk	Ibtk	0.689655	20
28762	undefined	undefined	Ibtk	0.310345	9
28763	NM_001164792	Tpbg	Tpbg	1	6
28764	undefined	undefined	Tpbg	0	0
28765	NM_027394	Ube2cbp	Ube2cbp	0.5	1
28766	undefined	undefined	Ube2cbp	0.5	1
28767	NM_177208	Dopey1	Dopey1	0.166667	1
28768	undefined	undefined	Dopey1	0.833333	5
28769	NM_028352	Pgm3	Pgm3	0.736842	14
28770	undefined	undefined	Pgm3	0.263158	5
28771	undefined	undefined	Rwdd2a	1	1
28772	NM_001198933	Me1	Me1	1.51601e-07	2.78947e-05
28773	NM_008615	Me1	Me1	0.820652	151
28774	undefined	undefined	Me1	0.179348	33
28775	NM_001277982	Snap91	Snap91	6.02321e-07	1.14441e-05
28776	NM_001277983	Snap91	Snap91	0.105258	1.99991
28777	NM_001277985	Snap91	Snap91	4.01547e-07	7.62939e-06
28778	NM_001277986	Snap91	Snap91	0.035089	0.666691
28779	NM_013669	Snap91	Snap91	0.035089	0.666691
28780	NR_102729	Snap91	Snap91	0.035089	0.666691
28781	undefined	undefined	Snap91	0.789474	15
28782	NM_024195	Cyb5r4	Cyb5r4	0.811024	103
28783	undefined	undefined	Cyb5r4	0.188976	24
28784	NM_001101482	Mrap2	Mrap2	0.25	0.5
28785	NM_001177731	Mrap2	Mrap2	0.25	0.5
28786	undefined	undefined	Mrap2	0.5	1
28787	NM_199316	Cep162	Cep162	1	4
28788	undefined	undefined	Cep162	0	0
28789	NM_023814	Tbx18	Tbx18	0.8	4
28790	undefined	undefined	Tbx18	0.2	1
28791	NM_011851	Nt5e	Nt5e	0.941176	16
28792	undefined	undefined	Nt5e	0.0588235	1
28793	NM_172926	Snx14	Snx14	0.075	3
28794	undefined	undefined	Snx14	0.925	37
28795	NM_001284328	Syncrip	Syncrip	0.322581	20
28796	NM_019666	Syncrip	Syncrip	1.12007e-08	6.94444e-07
28797	NM_019796	Syncrip	Syncrip	0.322581	20
28798	undefined	undefined	Syncrip	0.354839	22
28799	NR_040721	Snhg5	Snhg5	0.1	1
28800	undefined	undefined	Snhg5	0.9	9
28801	NM_001142943	Zfp949	Zfp949	0.428571	3
28802	undefined	undefined	Zfp949	0.571429	4
28803	undefined	undefined	9430037G07Rik	1	2
28804	NM_001128601	Mthfsl	Mthfsl	0.380952	16
28805	undefined	undefined	Mthfsl	0.619048	26
28806	NR_037983	9330159M07Rik	9330159M07Rik	0.2	1
28807	undefined	undefined	9330159M07Rik	0.8	4
28808	NM_009742	Bcl2a1a	Bcl2a1a	1	1
28809	undefined	undefined	Bcl2a1a	0	0
28810	NM_026829	Mthfs	Mthfs	0	0
28811	undefined	undefined	Mthfs	1	12
28812	NM_025360	Tmed3	Tmed3	0.830189	44
28813	undefined	undefined	Tmed3	0.169811	9
28814	NM_007801	Ctsh	Ctsh	0.892308	58
28815	undefined	undefined	Ctsh	0.107692	7
28816	NM_001039147	Morf4l1	Morf4l1	0.0667089	13.4752
28817	NM_024431	Morf4l1	Morf4l1	0.903588	182.525
28818	undefined	undefined	Morf4l1	0.029703	6
28819	NM_001003911	Adamts7	Adamts7	0.176471	3
28820	undefined	undefined	Adamts7	0.823529	14
28821	NM_194334	Tbc1d2b	Tbc1d2b	0.5	7
28822	undefined	undefined	Tbc1d2b	0.5	7
28823	NM_011636	Plscr1	Plscr1	0.791667	19
28824	undefined	undefined	Plscr1	0.208333	5
28825	NM_001195084	Plscr2	Plscr2	0.337838	12.5
28826	NM_008880	Plscr2	Plscr2	0.337838	12.5
28827	undefined	undefined	Plscr2	0.324324	12
28828	NM_178711	Plscr4	Plscr4	0.75	27
28829	undefined	undefined	Plscr4	0.25	9
28830	NR_029474	B430319G15Rik	B430319G15Rik	1	1
28831	undefined	undefined	B430319G15Rik	0	0
28832	NM_001142916	Plod2	Plod2	0.642857	9
28833	NM_011961	Plod2	Plod2	0.214286	3
28834	undefined	undefined	Plod2	0.142857	2
28835	NM_001033145	1190002N15Rik	1190002N15Rik	0.692308	9
28836	undefined	undefined	1190002N15Rik	0.307692	4
28837	NM_177909	Slc9a9	Slc9a9	1	2
28838	undefined	undefined	Slc9a9	0	0
28839	NM_018763	Chst2	Chst2	0.583333	7
28840	undefined	undefined	Chst2	0.416667	5
28841	NM_001114977	U2surp	U2surp	0.791665	23.7499
28842	NM_026476	U2surp	U2surp	0.0416684	1.25005
28843	undefined	undefined	U2surp	0.166667	5
28844	NM_198414	Paqr9	Paqr9	0.512821	60
28845	undefined	undefined	Paqr9	0.487179	57
28846	NM_029620	Pcolce2	Pcolce2	0.8125	26
28847	undefined	undefined	Pcolce2	0.1875	6
28848	undefined	undefined	Pls1	1	1
28849	NM_019864	Atr	Atr	0.4	2
28850	undefined	undefined	Atr	0.6	3
28851	undefined	undefined	Xrn1	1	6
28852	NM_001184706	Tfdp2	Tfdp2	0.0561036	5.49815
28853	NM_001184708	Tfdp2	Tfdp2	2.02527e-07	1.98476e-05
28854	NM_001184709	Tfdp2	Tfdp2	1.77514e-05	0.00173964
28855	NM_001184710	Tfdp2	Tfdp2	2.27842e-07	2.23286e-05
28856	NM_001184711	Tfdp2	Tfdp2	0.0561	5.4978
28857	NM_178667	Tfdp2	Tfdp2	2.30768e-05	0.00226153
28858	undefined	undefined	Tfdp2	0.887755	87
28859	NM_007502	Atp1b3	Atp1b3	0.206897	18
28860	undefined	undefined	Atp1b3	0.793103	69
28861	NM_011279	Rnf7	Rnf7	0.483871	30
28862	undefined	undefined	Rnf7	0.516129	32
28863	undefined	undefined	Rasa2	1	2
28864	NM_001289645	Pxylp1	Pxylp1	2.05808e-07	5.35101e-06
28865	NM_001289646	Pxylp1	Pxylp1	1.64647e-07	4.28081e-06
28866	NM_001289647	Pxylp1	Pxylp1	0.807692	21
28867	NM_153420	Pxylp1	Pxylp1	1.64647e-07	4.28081e-06
28868	undefined	undefined	Pxylp1	0.192308	5
28869	NM_145134	Spsb4	Spsb4	0.0625	1
28870	undefined	undefined	Spsb4	0.9375	15
28871	NM_138756	Slc25a36	Slc25a36	0.214286	3
28872	undefined	undefined	Slc25a36	0.785714	11
28873	NM_144533	Nmnat3	Nmnat3	0.636364	14
28874	undefined	undefined	Nmnat3	0.363636	8
28875	NM_011254	Rbp1	Rbp1	1	14
28876	undefined	undefined	Rbp1	0	0
28877	NM_015827	Copb2	Copb2	0.74026	114
28878	undefined	undefined	Copb2	0.25974	40
28879	NM_025485	Mrps22	Mrps22	1	59
28880	undefined	undefined	Mrps22	0	0
28881	NM_001122851	Faim	Faim	1.23879e-06	1.36267e-05
28882	NM_011810	Faim	Faim	0.90909	9.99999
28883	undefined	undefined	Faim	0.0909091	1
28884	NM_029094	Pik3cb	Pik3cb	0.684211	13
28885	undefined	undefined	Pik3cb	0.315789	6
28886	NM_023873	Cep70	Cep70	0.125	1
28887	undefined	undefined	Cep70	0.875	7
28888	NM_008624	Mras	Mras	0.769231	10
28889	undefined	undefined	Mras	0.230769	3
28890	NM_001166138	Armc8	Armc8	0.0444444	2
28891	NM_028768	Armc8	Armc8	0.444444	20
28892	undefined	undefined	Armc8	0.511111	23
28893	NM_031403	Dbr1	Dbr1	0.25	4
28894	undefined	undefined	Dbr1	0.75	12
28895	undefined	undefined	Dzip1l	1	4
28896	NM_010878	Nck1	Nck1	0.0363636	2
28897	undefined	undefined	Nck1	0.963636	53
28898	NM_001101483	Slc35g2	Slc35g2	0.333333	2
28899	undefined	undefined	Slc35g2	0.666667	4
28900	NM_009282	Stag1	Stag1	0.0909091	1
28901	undefined	undefined	Stag1	0.909091	10
28902	NM_025835	Pccb	Pccb	0.88	132
28903	undefined	undefined	Pccb	0.12	18
28904	NM_001100451	Msl2	Msl2	0.375	3
28905	undefined	undefined	Msl2	0.625	5
28906	NM_001161362	Ppp2r3a	Ppp2r3a	0.092416	5.72979
28907	NM_172144	Ppp2r3a	Ppp2r3a	0.762423	47.2702
28908	undefined	undefined	Ppp2r3a	0.145161	9
28909	NM_173447	Ephb1	Ephb1	0.428571	9
28910	undefined	undefined	Ephb1	0.571429	12
28911	NM_024291	Ky	Ky	0.5	2
28912	undefined	undefined	Ky	0.5	2
28913	NM_001301689	Cep63	Cep63	0.0714286	2
28914	undefined	undefined	Cep63	0.928571	26
28915	NM_181394	Anapc13	Anapc13	0.87931	51
28916	undefined	undefined	Anapc13	0.12069	7
28917	NM_019764	Amotl2	Amotl2	0.788462	41
28918	undefined	undefined	Amotl2	0.211538	11
28919	NM_001042607	Ryk	Ryk	0.30597	20.5
28920	NM_001284258	Ryk	Ryk	2.041e-07	1.36747e-05
28921	NM_013649	Ryk	Ryk	0.30597	20.5
28922	undefined	undefined	Ryk	0.38806	26
28923	NM_033314	Slco2a1	Slco2a1	0.333333	2
28924	undefined	undefined	Slco2a1	0.666667	4
28925	NM_009275	Srprb	Srprb	0.0617284	5
28926	undefined	undefined	Srprb	0.938272	76
28927	NM_133977	Trf	Trf	0.756098	93
28928	undefined	undefined	Trf	0.243902	30
28929	undefined	undefined	Topbp1	1	15
28930	NM_001134426	Cdv3	Cdv3	0.467768	43.9702
28931	NM_001134427	Cdv3	Cdv3	0.000133404	0.0125399
28932	NM_175565	Cdv3	Cdv3	0.467768	43.9702
28933	NM_175833	Cdv3	Cdv3	0.0111389	1.04706
28934	undefined	undefined	Cdv3	0.0531915	5
28935	undefined	undefined	5830418P13Rik	1	1
28936	NM_178638	Tmem108	Tmem108	0.6	6
28937	undefined	undefined	Tmem108	0.4	4
28938	NM_028721	Nphp3	Nphp3	0.8	4
28939	undefined	undefined	Nphp3	0.2	1
28940	NM_025692	Uba5	Uba5	0.671233	49
28941	undefined	undefined	Uba5	0.328767	24
28942	NM_001163026	Dnajc13	Dnajc13	0.545455	6
28943	undefined	undefined	Dnajc13	0.454545	5
28944	NM_207668	Acpp	Acpp	1	1
28945	undefined	undefined	Acpp	0	0
28946	NM_053159	Mrpl3	Mrpl3	0.861111	124
28947	undefined	undefined	Mrpl3	0.138889	20
28948	NM_029385	Nudt16	Nudt16	0.666667	6
28949	undefined	undefined	Nudt16	0.333333	3
28950	NM_025651	Aste1	Aste1	0	0
28951	undefined	undefined	Aste1	1	8
28952	NM_001253831	Atp2c1	Atp2c1	0.0689655	3.10345
28953	NM_001253834	Atp2c1	Atp2c1	6.67334e-08	3.003e-06
28954	NM_175025	Atp2c1	Atp2c1	0.597701	26.8965
28955	undefined	undefined	Atp2c1	0.333333	15
28956	NM_001081309	Pik3r4	Pik3r4	0.636364	7
28957	undefined	undefined	Pik3r4	0.363636	4
28958	undefined	undefined	Col6a6	1	4
28959	NM_001039586	Glyctk	Glyctk	0.25	0.5
28960	NM_174846	Glyctk	Glyctk	0.25	0.5
28961	undefined	undefined	Glyctk	0.5	1
28962	NM_029896	Wdr82	Wdr82	0.857143	12
28963	undefined	undefined	Wdr82	0.142857	2
28964	NM_026447	Ppm1m	Ppm1m	0.454545	5
28965	undefined	undefined	Ppm1m	0.545455	6
28966	NM_011876	Twf2	Twf2	0.218978	30
28967	undefined	undefined	Twf2	0.781022	107
28968	NM_001291835	Alas1	Alas1	3.03409e-08	4.44797e-05
28969	NM_020559	Alas1	Alas1	0.986357	1446
28970	undefined	undefined	Alas1	0.0136426	20
28971	NM_027354	Poc1a	Poc1a	0.333333	2
28972	undefined	undefined	Poc1a	0.666667	4
28973	NM_153459	Dusp7	Dusp7	0.702128	33
28974	undefined	undefined	Dusp7	0.297872	14
28975	NM_009082	Rpl29	Rpl29	0.156863	8
28976	undefined	undefined	Rpl29	0.843137	43
28977	NM_001276442	Acy1	Acy1	0.307692	8
28978	NM_025371	Acy1	Acy1	0.307692	8
28979	undefined	undefined	Acy1	0.384615	10
28980	NM_001110271	Abhd14a	Abhd14a	0.184211	7
28981	NM_001110272	Abhd14a	Abhd14a	0	0
28982	NM_145919	Abhd14a	Abhd14a	0.394737	15
28983	undefined	undefined	Abhd14a	0.421053	16
28984	NM_029631	Abhd14b	Abhd14b	0.5	3
28985	undefined	undefined	Abhd14b	0.5	3
28986	NM_021567	Pcbp4	Pcbp4	0.837838	93
28987	undefined	undefined	Pcbp4	0.162162	18
28988	NM_145619	Parp3	Parp3	0.354839	11
28989	undefined	undefined	Parp3	0.645161	20
28990	NM_145620	Rrp9	Rrp9	0.676471	23
28991	undefined	undefined	Rrp9	0.323529	11
28992	NM_001081654	Tex264	Tex264	0.523977	29.8667
28993	NM_001286498	Tex264	Tex264	0.243275	13.8667
28994	NM_011573	Tex264	Tex264	0.0748538	4.26667
28995	NR_104459	Tex264	Tex264	3.46745e-09	1.97645e-07
28996	undefined	undefined	Tex264	0.157895	9
28997	undefined	undefined	Vprbp	1	10
28998	NM_175402	Rbm15b	Rbm15b	0.125	2
28999	undefined	undefined	Rbm15b	0.875	14
29000	NM_029103	Manf	Manf	0.724138	42
29001	undefined	undefined	Manf	0.275862	16
29002	NM_178907	Mapkapk3	Mapkapk3	0.661765	45
29003	undefined	undefined	Mapkapk3	0.338235	23
29004	NM_009895	Cish	Cish	0.72549	148
29005	undefined	undefined	Cish	0.27451	56
29006	NM_133984	Hemk1	Hemk1	0.647059	22
29007	undefined	undefined	Hemk1	0.352941	12
29008	NM_175486	6430571L13Rik	6430571L13Rik	0.3	3
29009	undefined	undefined	6430571L13Rik	0.7	7
29010	NM_019704	Tmem115	Tmem115	0.919355	57
29011	undefined	undefined	Tmem115	0.0806452	5
29012	NM_019720	Cyb561d2	Cyb561d2	0.285714	2
29013	undefined	undefined	Cyb561d2	0.714286	5
29014	NM_018879	Nprl2	Nprl2	0.897436	35
29015	undefined	undefined	Nprl2	0.102564	4
29016	NM_001243748	Rassf1	Rassf1	1.13177e-07	5.20616e-06
29017	NM_019713	Rassf1	Rassf1	0.913043	42
29018	undefined	undefined	Rassf1	0.0869565	4
29019	NM_019742	Tusc2	Tusc2	0.814815	44
29020	undefined	undefined	Tusc2	0.185185	10
29021	NM_010489	Hyal2	Hyal2	0.367647	25
29022	undefined	undefined	Hyal2	0.632353	43
29023	NM_019750	Nat6	Nat6	0.894737	17
29024	undefined	undefined	Nat6	0.105263	2
29025	NM_025903	Ifrd2	Ifrd2	0.885246	54
29026	undefined	undefined	Ifrd2	0.114754	7
29027	NM_001042779	Sema3b	Sema3b	1.36459e-06	3.82084e-05
29028	NM_001291537	Sema3b	Sema3b	0.35714	9.99991
29029	NM_001291538	Sema3b	Sema3b	1.55953e-06	4.36668e-05
29030	NM_001291539	Sema3b	Sema3b	1.36459e-06	3.82084e-05
29031	NM_009153	Sema3b	Sema3b	0.17857	4.99997
29032	NR_111986	Sema3b	Sema3b	8.78497e-17	2.45979e-15
29033	undefined	undefined	Sema3b	0.464286	13
29034	NM_008138	Gnai2	Gnai2	0.633562	185
29035	undefined	undefined	Gnai2	0.366438	107
29036	NM_001199217	Slc38a3	Slc38a3	0.438491	15.7857
29037	NM_001199218	Slc38a3	Slc38a3	3.02019e-07	1.08727e-05
29038	NM_023805	Slc38a3	Slc38a3	0.0337305	1.2143
29039	undefined	undefined	Slc38a3	0.527778	19
29040	NM_011349	Sema3f	Sema3f	0.428571	3
29041	undefined	undefined	Sema3f	0.571429	4
29042	NM_148930	Rbm5	Rbm5	0.746032	47
29043	undefined	undefined	Rbm5	0.253968	16
29044	NM_011251	Rbm6	Rbm6	0.46245	20.3478
29045	NM_029169	Rbm6	Rbm6	0.128459	5.65218
29046	undefined	undefined	Rbm6	0.409091	18
29047	NM_028369	Mon1a	Mon1a	0.736842	14
29048	undefined	undefined	Mon1a	0.263158	5
29049	NM_001287261	Mst1r	Mst1r	0.333333	0.333333
29050	NM_009074	Mst1r	Mst1r	0.333333	0.333333
29051	NR_109782	Mst1r	Mst1r	0.333333	0.333333
29052	undefined	undefined	Mst1r	0	0
29053	NM_011634	Traip	Traip	1	3
29054	undefined	undefined	Traip	0	0
29055	NM_023738	Uba7	Uba7	0.285714	2
29056	undefined	undefined	Uba7	0.714286	5
29057	NM_026597	Fam212a	Fam212a	0.866667	13
29058	undefined	undefined	Fam212a	0.133333	2
29059	NM_013785	Ip6k1	Ip6k1	0.363636	28
29060	undefined	undefined	Ip6k1	0.636364	49
29061	NM_177910	Gmppb	Gmppb	0.576923	15
29062	undefined	undefined	Gmppb	0.423077	11
29063	NM_032543	Rnf123	Rnf123	0.516484	47
29064	undefined	undefined	Rnf123	0.483516	44
29065	NM_146226	Apeh	Apeh	0.795918	39
29066	undefined	undefined	Apeh	0.204082	10
29067	NM_001276481	Dag1	Dag1	8.34479e-06	0.000634204
29068	NM_001276482	Dag1	Dag1	0.370422	28.1521
29069	NM_001276485	Dag1	Dag1	8.34479e-06	0.000634204
29070	NM_001276486	Dag1	Dag1	0.12348	9.3845
29071	NM_001276492	Dag1	Dag1	8.34479e-06	0.000634204
29072	NM_001276493	Dag1	Dag1	8.34479e-06	0.000634204
29073	NM_001276494	Dag1	Dag1	0.12348	9.3845
29074	NM_010017	Dag1	Dag1	0.185215	14.0764
29075	undefined	undefined	Dag1	0.197368	15
29076	NM_025449	Nicn1	Nicn1	0.827586	24
29077	undefined	undefined	Nicn1	0.172414	5
29078	NM_133986	Tcta	Tcta	0.0526316	3
29079	undefined	undefined	Tcta	0.947368	54
29080	NM_016802	Rhoa	Rhoa	0.949791	227
29081	undefined	undefined	Rhoa	0.0502092	12
29082	NM_008160	Gpx1	Gpx1	0.991736	120
29083	undefined	undefined	Gpx1	0.00826446	1
29084	NM_011678	Usp4	Usp4	0.882927	181
29085	undefined	undefined	Usp4	0.117073	24
29086	NM_030075	Klhdc8b	Klhdc8b	0.56	14
29087	undefined	undefined	Klhdc8b	0.44	11
29088	NM_133744	Ccdc71	Ccdc71	1	5
29089	undefined	undefined	Ccdc71	0	0
29090	NM_008483	Lamb2	Lamb2	0.840708	190
29091	undefined	undefined	Lamb2	0.159292	36
29092	NM_001168371	Usp19	Usp19	0.18638	17.3333
29093	NM_001168372	Usp19	Usp19	0.18638	17.3333
29094	NM_001168373	Usp19	Usp19	0.18638	17.3333
29095	NM_027804	Usp19	Usp19	0.193548	18
29096	NM_145407	Usp19	Usp19	8.16841e-07	7.59662e-05
29097	undefined	undefined	Usp19	0.247312	23
29098	NM_001168270	Qars	Qars	1.38899e-07	9.72292e-06
29099	NM_133794	Qars	Qars	0.928571	65
29100	undefined	undefined	Qars	0.0714286	5
29101	NM_001114119	Qrich1	Qrich1	0.0257592	1.41676
29102	NM_175143	Qrich1	Qrich1	0.283332	15.5832
29103	undefined	undefined	Qrich1	0.690909	38
29104	NM_011830	Impdh2	Impdh2	0.0192308	1
29105	undefined	undefined	Impdh2	0.980769	51
29106	NM_023247	Ndufaf3	Ndufaf3	0.78125	25
29107	undefined	undefined	Ndufaf3	0.21875	7
29108	NM_026378	Dalrd3	Dalrd3	0.538462	14
29109	undefined	undefined	Dalrd3	0.461538	12
29110	NM_031392	Wdr6	Wdr6	0.8125	26
29111	undefined	undefined	Wdr6	0.1875	6
29112	NM_028944	P4htm	P4htm	0.895833	43
29113	undefined	undefined	P4htm	0.104167	5
29114	NM_011790	Arih2	Arih2	0.708333	34
29115	undefined	undefined	Arih2	0.291667	14
29116	NM_020520	Slc25a20	Slc25a20	0.973684	148
29117	undefined	undefined	Slc25a20	0.0263158	4
29118	NM_008924	Prkar2a	Prkar2a	0.888889	16
29119	undefined	undefined	Prkar2a	0.111111	2
29120	NM_029634	Ip6k2	Ip6k2	0.2	1
29121	undefined	undefined	Ip6k2	0.8	4
29122	NM_030729	Nckipsd	Nckipsd	0	0
29123	undefined	undefined	Nckipsd	1	20
29124	NM_134420	Slc26a6	Slc26a6	0.333333	1
29125	undefined	undefined	Slc26a6	0.666667	2
29126	NM_025407	Uqcrc1	Uqcrc1	0.990899	7730
29127	undefined	undefined	Uqcrc1	0.0091014	71
29128	NM_173019	Pfkfb4	Pfkfb4	0.666667	2
29129	undefined	undefined	Pfkfb4	0.333333	1
29130	NM_001284332	Shisa5	Shisa5	0.459278	56.4912
29131	NM_025858	Shisa5	Shisa5	0.459278	56.4912
29132	NM_026381	Shisa5	Shisa5	0.0164028	2.01754
29133	undefined	undefined	Shisa5	0.0650407	8
29134	NM_001012236	Trex1	Trex1	0.115385	1.5
29135	NM_011637	Trex1	Trex1	0.115385	1.5
29136	undefined	undefined	Trex1	0.769231	10
29137	NM_172774	Atrip	Atrip	0.923077	24
29138	undefined	undefined	Atrip	0.0769231	2
29139	NM_183250	Tma7	Tma7	0.92	69
29140	undefined	undefined	Tma7	0.08	6
29141	NM_025689	Ccdc51	Ccdc51	0.823529	14
29142	undefined	undefined	Ccdc51	0.176471	3
29143	NM_172775	Plxnb1	Plxnb1	1	9
29144	undefined	undefined	Plxnb1	0	0
29145	NR_033215	3000002C10Rik	3000002C10Rik	1	1
29146	undefined	undefined	3000002C10Rik	0	0
29147	undefined	undefined	Nme6	1	24
29148	NM_009921	Camp	Camp	1	1
29149	undefined	undefined	Camp	0	0
29150	NM_007658	Cdc25a	Cdc25a	0.666667	12
29151	undefined	undefined	Cdc25a	0.333333	6
29152	NM_001205330	Map4	Map4	0.199546	25.1429
29153	NM_001205331	Map4	Map4	0.015873	2
29154	NM_001205332	Map4	Map4	0.184291	23.2207
29155	NM_008633	Map4	Map4	0.0526702	6.63644
29156	undefined	undefined	Map4	0.547619	69
29157	NM_001252682	Dhx30	Dhx30	0.186374	13.6053
29158	NM_001252683	Dhx30	Dhx30	0.457461	33.3946
29159	NM_133347	Dhx30	Dhx30	7.29405e-07	5.32466e-05
29160	undefined	undefined	Dhx30	0.356164	26
29161	NM_009211	Smarcc1	Smarcc1	0.259259	7
29162	undefined	undefined	Smarcc1	0.740741	20
29163	NM_001081381	Elp6	Elp6	0.875	7
29164	undefined	undefined	Elp6	0.125	1
29165	NM_001001144	Scap	Scap	0.756755	27.9999
29166	NM_001103162	Scap	Scap	0.10811	4.00007
29167	undefined	undefined	Scap	0.135135	5
29168	NM_001081043	Ptpn23	Ptpn23	1	2
29169	undefined	undefined	Ptpn23	0	0
29170	NM_177771	Klhl18	Klhl18	0.888889	8
29171	undefined	undefined	Klhl18	0.111111	1
29172	undefined	undefined	Kif9	1	1
29173	NM_001081340	Setd2	Setd2	0.166667	1
29174	undefined	undefined	Setd2	0.833333	5
29175	NM_183276	Nbeal2	Nbeal2	0.666667	4
29176	undefined	undefined	Nbeal2	0.333333	2
29177	NM_028312	Ccdc12	Ccdc12	0.78125	50
29178	undefined	undefined	Ccdc12	0.21875	14
29179	NM_001083935	Pth1r	Pth1r	0.884615	23
29180	undefined	undefined	Pth1r	0.115385	3
29181	NM_010859	Myl3	Myl3	0.940572	7692
29182	undefined	undefined	Myl3	0.0594277	486
29183	NM_001146059	Als2cl	Als2cl	0.466653	6.99979
29184	NM_001146060	Als2cl	Als2cl	2.7569e-05	0.000413535
29185	NM_146228	Als2cl	Als2cl	0.466653	6.99979
29186	undefined	undefined	Als2cl	0.0666667	1
29187	NM_028838	Lrrc2	Lrrc2	0.07	7
29188	undefined	undefined	Lrrc2	0.93	93
29189	NM_008522	Ltf	Ltf	1	5
29190	undefined	undefined	Ltf	0	0
29191	NM_001302376	Ccrl2	Ccrl2	6.09714e-07	1.46331e-05
29192	NM_001302377	Ccrl2	Ccrl2	0.0964916	2.3158
29193	NM_017466	Ccrl2	Ccrl2	0.820174	19.6842
29194	undefined	undefined	Ccrl2	0.0833333	2
29195	NM_001164838	Lrrfip2	Lrrfip2	1.65394e-05	0.00129007
29196	NM_027742	Lrrfip2	Lrrfip2	0.0512655	3.99871
29197	undefined	undefined	Lrrfip2	0.948718	74
29198	NM_026810	Mlh1	Mlh1	0.823529	14
29199	undefined	undefined	Mlh1	0.176471	3
29200	NM_175266	Epm2aip1	Epm2aip1	0.7	7
29201	undefined	undefined	Epm2aip1	0.3	3
29202	NM_016853	Stac	Stac	0.25	1
29203	undefined	undefined	Stac	0.75	3
29204	NM_001177615	Arpp21	Arpp21	0	0
29205	NM_033264	Arpp21	Arpp21	0.125	1
29206	undefined	undefined	Arpp21	0.875	7
29207	NR_131053	2310075C17Rik	2310075C17Rik	1	1
29208	undefined	undefined	2310075C17Rik	0	0
29209	NR_033431	2900079G21Rik	2900079G21Rik	1	1
29210	undefined	undefined	2900079G21Rik	0	0
29211	NM_001164677	Pdcd6ip	Pdcd6ip	0.109804	9.33336
29212	NM_001164678	Pdcd6ip	Pdcd6ip	0.356863	30.3333
29213	NM_011052	Pdcd6ip	Pdcd6ip	0.356863	30.3333
29214	undefined	undefined	Pdcd6ip	0.176471	15
29215	NM_001081960	Clasp2	Clasp2	0.030303	0.333333
29216	NM_001114347	Clasp2	Clasp2	0.030303	0.333333
29217	NM_001286600	Clasp2	Clasp2	0.030303	0.333333
29218	NM_001286601	Clasp2	Clasp2	0.030303	0.333333
29219	NM_001286602	Clasp2	Clasp2	0.030303	0.333333
29220	NM_029633	Clasp2	Clasp2	0.030303	0.333333
29221	undefined	undefined	Clasp2	0.818182	9
29222	NM_001101510	Susd5	Susd5	1	3
29223	undefined	undefined	Susd5	0	0
29224	undefined	undefined	4930520O04Rik	1	1
29225	NM_019922	Crtap	Crtap	1	63
29226	undefined	undefined	Crtap	0	0
29227	NM_009752	Glb1	Glb1	0.899999	36
29228	NR_108101	Glb1	Glb1	1.15895e-07	4.63578e-06
29229	NR_108102	Glb1	Glb1	1.08056e-06	4.32224e-05
29230	undefined	undefined	Glb1	0.1	4
29231	NM_001200002	Tmppe	Tmppe	1	5
29232	undefined	undefined	Tmppe	0	0
29233	NM_153585	Cnot10	Cnot10	0.6	24
29234	undefined	undefined	Cnot10	0.4	16
29235	undefined	undefined	Dync1li1	1	8
29236	NM_026036	Cmtm6	Cmtm6	0.80531	91
29237	undefined	undefined	Cmtm6	0.19469	22
29238	NM_001252479	Cmtm7	Cmtm7	0.111111	1
29239	NM_133978	Cmtm7	Cmtm7	0.555556	5
29240	undefined	undefined	Cmtm7	0.333333	3
29241	NM_027294	Cmtm8	Cmtm8	0.722222	13
29242	undefined	undefined	Cmtm8	0.277778	5
29243	NM_175380	Gpd1l	Gpd1l	0.428571	24
29244	undefined	undefined	Gpd1l	0.571429	32
29245	NM_024222	Stt3b	Stt3b	0.304878	25
29246	undefined	undefined	Stt3b	0.695122	57
29247	NM_009371	Tgfbr2	Tgfbr2	0.259345	12.1892
29248	NM_029575	Tgfbr2	Tgfbr2	0.612996	28.8108
29249	undefined	undefined	Tgfbr2	0.12766	6
29250	NM_001172121	Rbms3	Rbms3	3.0844e-06	4.00972e-05
29251	NM_001172122	Rbms3	Rbms3	4.11253e-06	5.34629e-05
29252	NM_001172123	Rbms3	Rbms3	4.11253e-06	5.34629e-05
29253	NM_001172124	Rbms3	Rbms3	2.05626e-06	2.67314e-05
29254	NM_001172126	Rbms3	Rbms3	2.05626e-06	2.67314e-05
29255	NM_178660	Rbms3	Rbms3	0.230754	2.9998
29256	undefined	undefined	Rbms3	0.769231	10
29257	NM_018748	Golga4	Golga4	0.486486	18
29258	undefined	undefined	Golga4	0.513514	19
29259	NM_001113514	Itga9	Itga9	9.00675e-06	0.000657492
29260	NM_133721	Itga9	Itga9	0.849306	61.9993
29261	undefined	undefined	Itga9	0.150685	11
29262	NM_133710	Ctdspl	Ctdspl	0.9	9
29263	undefined	undefined	Ctdspl	0.1	1
29264	NM_001164567	Vill	Vill	0	0
29265	undefined	undefined	Vill	1	1
29266	NM_001293648	Plcd1	Plcd1	0.0461542	1.15385
29267	NM_019676	Plcd1	Plcd1	0.553846	13.8461
29268	NR_121571	Plcd1	Plcd1	0.12	3
29269	undefined	undefined	Plcd1	0.28	7
29270	NM_146230	Acaa1b	Acaa1b	1	1
29271	undefined	undefined	Acaa1b	0	0
29272	NM_133985	Oxsr1	Oxsr1	0.885713	31
29273	NR_045693	Oxsr1	Oxsr1	1.07453e-06	3.76085e-05
29274	undefined	undefined	Oxsr1	0.114286	4
29275	NM_010851	Myd88	Myd88	0.166667	3
29276	undefined	undefined	Myd88	0.833333	15
29277	NM_130864	Acaa1a	Acaa1a	0.866667	195
29278	undefined	undefined	Acaa1a	0.133333	30
29279	undefined	undefined	Acvr2b	1	13
29280	NM_172456	Exog	Exog	0.909091	10
29281	undefined	undefined	Exog	0.0909091	1
29282	NM_001253860	Scn5a	Scn5a	0.300706	32.4762
29283	NM_021544	Scn5a	Scn5a	0.301146	32.5238
29284	undefined	undefined	Scn5a	0.398148	43
29285	undefined	undefined	Scn11a	1	1
29286	NM_026236	Wdr48	Wdr48	0.866667	13
29287	undefined	undefined	Wdr48	0.133333	2
29288	NM_028976	Gorasp1	Gorasp1	0.923077	48
29289	undefined	undefined	Gorasp1	0.0769231	4
29290	undefined	undefined	Ttc21a	1	1
29291	undefined	undefined	Csrnp1	1	3
29292	NM_011724	Xirp1	Xirp1	0.685714	48
29293	undefined	undefined	Xirp1	0.314286	22
29294	NM_009987	Cx3cr1	Cx3cr1	0	0
29295	undefined	undefined	Cx3cr1	1	1
29296	NM_144793	Slc25a38	Slc25a38	0.555556	10
29297	undefined	undefined	Slc25a38	0.444444	8
29298	NM_011029	Rpsa	Rpsa	0.990385	103
29299	undefined	undefined	Rpsa	0.00961538	1
29300	NM_144557	Myrip	Myrip	0.428571	3
29301	undefined	undefined	Myrip	0.571429	4
29302	NM_026892	Eif1b	Eif1b	0.716667	43
29303	undefined	undefined	Eif1b	0.283333	17
29304	NM_025974	Rpl14	Rpl14	0.614973	115
29305	undefined	undefined	Rpl14	0.385027	72
29306	NM_001165902	Ctnnb1	Ctnnb1	5.53691e-06	0.000553691
29307	NM_007614	Ctnnb1	Ctnnb1	0.889994	88.9994
29308	undefined	undefined	Ctnnb1	0.11	11
29309	undefined	undefined	Ulk4	1	1
29310	NM_175114	Trak1	Trak1	0.201835	22
29311	undefined	undefined	Trak1	0.798165	87
29312	NM_011703	Vipr1	Vipr1	0	0
29313	undefined	undefined	Vipr1	1	2
29314	NM_001164562	Sec22c	Sec22c	0	0
29315	NM_178677	Sec22c	Sec22c	0	0
29316	undefined	undefined	Sec22c	1	2
29317	NM_026794	Deb1	Deb1	0.458716	50
29318	undefined	undefined	Deb1	0.541284	59
29319	NM_010918	Nktr	Nktr	0.4	2
29320	undefined	undefined	Nktr	0.6	3
29321	NR_033503	E530011L22Rik	E530011L22Rik	1	2
29322	undefined	undefined	E530011L22Rik	0	0
29323	NM_001166644	Zfp651	Zfp651	0.772727	68
29324	undefined	undefined	Zfp651	0.227273	20
29325	NM_028202	Klhl40	Klhl40	1	13
29326	undefined	undefined	Klhl40	0	0
29327	NM_029095	Hhatl	Hhatl	0.89925	240.999
29328	NR_027967	Hhatl	Hhatl	3.64753e-06	0.000977539
29329	undefined	undefined	Hhatl	0.100746	27
29330	NM_019814	Higd1a	Higd1a	0.981667	589
29331	undefined	undefined	Higd1a	0.0183333	11
29332	undefined	undefined	Ackr2	1	1
29333	undefined	undefined	Fam198a	1	3
29334	NM_001289558	Pomgnt2	Pomgnt2	2.17753e-07	3.91956e-06
29335	NM_001289559	Pomgnt2	Pomgnt2	0.0629631	1.13334
29336	NM_001289560	Pomgnt2	Pomgnt2	2.17753e-07	3.91956e-06
29337	NM_153540	Pomgnt2	Pomgnt2	0.881481	15.8667
29338	undefined	undefined	Pomgnt2	0.0555556	1
29339	NM_001164572	Snrk	Snrk	0.187395	47.4108
29340	NM_133741	Snrk	Snrk	0.120906	30.5892
29341	undefined	undefined	Snrk	0.6917	175
29342	NM_001271873	Ano10	Ano10	2.53093e-07	9.36443e-06
29343	NM_133979	Ano10	Ano10	0.405405	15
29344	undefined	undefined	Ano10	0.594595	22
29345	NM_026179	Abhd5	Abhd5	0.747253	68
29346	undefined	undefined	Abhd5	0.252747	23
29347	NM_001013405	Tcaim	Tcaim	0.636364	28
29348	undefined	undefined	Tcaim	0.363636	16
29349	NM_173364	Zfp445	Zfp445	0.216216	8
29350	undefined	undefined	Zfp445	0.783784	29
29351	NM_009544	Zfp105	Zfp105	1	2
29352	undefined	undefined	Zfp105	0	0
29353	NM_025419	1110059G10Rik	1110059G10Rik	1	14
29354	undefined	undefined	1110059G10Rik	0	0
29355	undefined	undefined	Kif15	1	3
29356	NM_001164823	Tmem42	Tmem42	0.030303	1
29357	NM_025339	Tmem42	Tmem42	0.939394	31
29358	undefined	undefined	Tmem42	0.030303	1
29359	NM_026917	Zdhhc3	Zdhhc3	0.742857	26
29360	undefined	undefined	Zdhhc3	0.257143	9
29361	NM_001081188	Exosc7	Exosc7	0.9375	60
29362	undefined	undefined	Exosc7	0.0625	4
29363	NM_011606	Clec3b	Clec3b	0.631579	12
29364	undefined	undefined	Clec3b	0.368421	7
29365	NM_001002267	Tmem158	Tmem158	0.904762	19
29366	undefined	undefined	Tmem158	0.0952381	2
29367	NM_153168	Lars2	Lars2	0.75	21
29368	undefined	undefined	Lars2	0.25	7
29369	NM_013860	Limd1	Limd1	0.830508	49
29370	undefined	undefined	Limd1	0.169492	10
29371	NM_030692	Sacm1l	Sacm1l	0.028169	2
29372	undefined	undefined	Sacm1l	0.971831	69
29373	NM_033322	Lztfl1	Lztfl1	0.518519	28
29374	undefined	undefined	Lztfl1	0.481481	26
29375	NM_001166625	Ccr9	Ccr9	0.307692	4
29376	NM_009913	Ccr9	Ccr9	0.538462	7
29377	undefined	undefined	Ccr9	0.153846	2
29378	NM_001110253	Fyco1	Fyco1	0.455682	35.9988
29379	NM_148925	Fyco1	Fyco1	1.45923e-05	0.00115279
29380	undefined	undefined	Fyco1	0.544304	43
29381	NM_011798	Xcr1	Xcr1	1	1
29382	undefined	undefined	Xcr1	0	0
29383	undefined	undefined	Ccr2	1	2
29384	NM_001243117	2010315B03Rik	2010315B03Rik	0.125	1
29385	NM_001243119	2010315B03Rik	2010315B03Rik	0.25	2
29386	undefined	undefined	2010315B03Rik	0.625	5
29387	NR_015516	4930526I15Rik	4930526I15Rik	1.74386e-06	1.2207e-05
29388	NR_027950	4930526I15Rik	4930526I15Rik	0.571427	3.99999
29389	undefined	undefined	4930526I15Rik	0.428571	3
29390	NM_001163415	Ppp2r3d	Ppp2r3d	0.2	1
29391	NM_011154	Ppp2r3d	Ppp2r3d	0.2	1
29392	NR_028110	Ppp2r3d	Ppp2r3d	0.2	1
29393	NR_102716	Ppp2r3d	Ppp2r3d	0.2	1
29394	undefined	undefined	Ppp2r3d	0.2	1
29395	NM_021431	Nudt11	Nudt11	0.5	2
29396	undefined	undefined	Nudt11	0.5	2
29397	undefined	undefined	Nudt10	1	2
29398	NM_138603	Ccdc22	Ccdc22	0.882353	30
29399	undefined	undefined	Ccdc22	0.117647	4
29400	NM_009305	Syp	Syp	1	2
29401	undefined	undefined	Syp	0	0
29402	NM_018832	Magix	Magix	0.767263	17.647
29403	NR_037581	Magix	Magix	0.102303	2.35296
29404	undefined	undefined	Magix	0.130435	3
29405	NM_138602	Praf2	Praf2	0.5	10
29406	undefined	undefined	Praf2	0.5	10
29407	NM_001105196	Tfe3	Tfe3	0.149659	4.19046
29408	NM_001105197	Tfe3	Tfe3	2.77819e-06	7.77893e-05
29409	NM_001271489	Tfe3	Tfe3	0.0795083	2.22623
29410	NM_001271490	Tfe3	Tfe3	3.03075e-06	8.48611e-05
29411	NM_001271491	Tfe3	Tfe3	4.69526e-07	1.31467e-05
29412	NM_172472	Tfe3	Tfe3	0.55654	15.5831
29413	undefined	undefined	Tfe3	0.214286	6
29414	NM_001290455	Gripap1	Gripap1	0.641711	10.9091
29415	NM_207670	Gripap1	Gripap1	0.0641713	1.09091
29416	undefined	undefined	Gripap1	0.294118	5
29417	NM_138606	Pim2	Pim2	0.333333	1
29418	undefined	undefined	Pim2	0.666667	2
29419	NM_001083937	Slc35a2	Slc35a2	0.25	2
29420	NM_078484	Slc35a2	Slc35a2	0.125	1
29421	undefined	undefined	Slc35a2	0.625	5
29422	NM_001252528	Pqbp1	Pqbp1	0.0952382	2.09524
29423	NM_001252529	Pqbp1	Pqbp1	0.238095	5.2381
29424	NM_019478	Pqbp1	Pqbp1	0.666666	14.6667
29425	undefined	undefined	Pqbp1	0	0
29426	NM_011591	Timm17b	Timm17b	0.5	16
29427	undefined	undefined	Timm17b	0.5	16
29428	NM_001130416	Hdac6	Hdac6	0.749997	19.4999
29429	NM_010413	Hdac6	Hdac6	0.0576958	1.50009
29430	undefined	undefined	Hdac6	0.192308	5
29431	undefined	undefined	Gata1	1	1
29432	NM_001290716	Suv39h1	Suv39h1	0.140001	1.40001
29433	NM_011514	Suv39h1	Suv39h1	0.559999	5.59999
29434	undefined	undefined	Suv39h1	0.3	3
29435	NM_001290783	Wdr13	Wdr13	1.22e-06	5.73399e-05
29436	NM_026137	Wdr13	Wdr13	0.578454	27.1873
29437	NM_028542	Wdr13	Wdr13	0.0385661	1.81261
29438	undefined	undefined	Wdr13	0.382979	18
29439	NM_001166409	Rbm3	Rbm3	0.235602	45
29440	NM_001166410	Rbm3	Rbm3	0.235602	45
29441	NM_001166411	Rbm3	Rbm3	0.235602	45
29442	NM_001293658	Rbm3	Rbm3	0.235602	45
29443	undefined	undefined	Rbm3	0.0575916	11
29444	NM_172478	Tbc1d25	Tbc1d25	1	8
29445	undefined	undefined	Tbc1d25	0	0
29446	NM_007898	Ebp	Ebp	1	19
29447	undefined	undefined	Ebp	0	0
29448	NM_016913	Porcn	Porcn	0.5	1
29449	NM_023638	Porcn	Porcn	0.5	1
29450	undefined	undefined	Porcn	0	0
29451	NM_001290430	Ftsj1	Ftsj1	0.482143	13.5
29452	NM_133991	Ftsj1	Ftsj1	0.482143	13.5
29453	undefined	undefined	Ftsj1	0.0357143	1
29454	NM_172479	Slc38a5	Slc38a5	0.666667	2
29455	undefined	undefined	Slc38a5	0.333333	1
29456	NR_045448	B630019K06Rik	B630019K06Rik	1	1
29457	undefined	undefined	B630019K06Rik	0	0
29458	NM_023500	Xk	Xk	0.666667	6
29459	undefined	undefined	Xk	0.333333	3
29460	NM_007807	Cybb	Cybb	1	5
29461	undefined	undefined	Cybb	0	0
29462	NM_025975	Dynlt3	Dynlt3	0.95082	58
29463	undefined	undefined	Dynlt3	0.0491803	3
29464	NM_016911	Srpx	Srpx	0	0
29465	undefined	undefined	Srpx	1	5
29466	NM_001177950	Rpgr	Rpgr	0	0
29467	NM_001177951	Rpgr	Rpgr	0	0
29468	NM_011285	Rpgr	Rpgr	0	0
29469	undefined	undefined	Rpgr	1	2
29470	NM_001166635	Mid1ip1	Mid1ip1	0.483553	73.5
29471	NM_026524	Mid1ip1	Mid1ip1	0.483553	73.5
29472	undefined	undefined	Mid1ip1	0.0328947	5
29473	NR_045434	2900008C10Rik	2900008C10Rik	0.666667	4
29474	undefined	undefined	2900008C10Rik	0.333333	2
29475	NM_027439	Atp6ap2	Atp6ap2	1	57
29476	undefined	undefined	Atp6ap2	0	0
29477	undefined	undefined	Gm14634	1	2
29478	NM_001272033	AA414768	AA414768	1	1
29479	undefined	undefined	AA414768	0	0
29480	NM_009481	Usp9x	Usp9x	0.833333	10
29481	undefined	undefined	Usp9x	0.166667	2
29482	NM_010028	Ddx3x	Ddx3x	0.538462	14
29483	undefined	undefined	Ddx3x	0.461538	12
29484	NM_001284503	Cask	Cask	5.63401e-06	2.81701e-05
29485	NM_001284504	Cask	Cask	3.75601e-06	1.878e-05
29486	NM_001284505	Cask	Cask	0.399995	1.99998
29487	NM_009806	Cask	Cask	0.399995	1.99998
29488	undefined	undefined	Cask	0.2	1
29489	NM_011823	Gpr34	Gpr34	1	1
29490	undefined	undefined	Gpr34	0	0
29491	NM_173740	Maoa	Maoa	1	1
29492	undefined	undefined	Maoa	0	0
29493	NM_028058	Fundc1	Fundc1	0.885714	31
29494	undefined	undefined	Fundc1	0.114286	4
29495	NM_009483	Kdm6a	Kdm6a	0	0
29496	undefined	undefined	Kdm6a	1	1
29497	NM_021715	Chst7	Chst7	0.571429	4
29498	undefined	undefined	Chst7	0.428571	3
29499	NM_019435	Ndufb11	Ndufb11	0.972713	606
29500	undefined	undefined	Ndufb11	0.0272873	17
29501	NM_001136085	Uba1	Uba1	0.873747	173.876
29502	NM_001276316	Uba1	Uba1	3.6251e-07	7.21395e-05
29503	NM_001276317	Uba1	Uba1	0.00661966	1.31731
29504	NM_009457	Uba1	Uba1	0.0794319	15.8069
29505	undefined	undefined	Uba1	0.040201	8
29506	NM_011049	Cdk16	Cdk16	0.277273	61
29507	undefined	undefined	Cdk16	0.722727	159
29508	NM_145628	Usp11	Usp11	0.875	14
29509	undefined	undefined	Usp11	0.125	2
29510	undefined	undefined	Syn1	1	1
29511	NM_001044384	Timp1	Timp1	0.2	1
29512	NM_011593	Timp1	Timp1	0.2	1
29513	undefined	undefined	Timp1	0.6	3
29514	NM_008823	Cfp	Cfp	0.684211	13
29515	undefined	undefined	Cfp	0.315789	6
29516	NM_007922	Elk1	Elk1	0.333333	1
29517	undefined	undefined	Elk1	0.666667	2
29518	NM_013840	Uxt	Uxt	0.3125	5
29519	undefined	undefined	Uxt	0.6875	11
29520	NM_001013387	Zfp182	Zfp182	0.5	1.5
29521	NM_001111076	Zfp182	Zfp182	0.5	1.5
29522	undefined	undefined	Zfp182	0	0
29523	NM_183185	Zfp300	Zfp300	0	0
29524	undefined	undefined	Zfp300	1	1
29525	NM_001009947	Dock11	Dock11	1	1
29526	undefined	undefined	Dock11	0	0
29527	NM_133990	Il13ra1	Il13ra1	0.815385	53
29528	undefined	undefined	Il13ra1	0.184615	12
29529	undefined	undefined	Zcchc12	1	1
29530	NM_028894	Lonrf3	Lonrf3	1	1
29531	undefined	undefined	Lonrf3	0	0
29532	NM_016783	Pgrmc1	Pgrmc1	0.102941	7
29533	undefined	undefined	Pgrmc1	0.897059	61
29534	NM_001081956	Akap17b	Akap17b	0.5	1
29535	undefined	undefined	Akap17b	0.5	1
29536	NM_007451	Slc25a5	Slc25a5	0.992467	2108
29537	undefined	undefined	Slc25a5	0.00753296	16
29538	NM_029951	C330007P06Rik	C330007P06Rik	1	30
29539	undefined	undefined	C330007P06Rik	0	0
29540	NM_019668	Ube2a	Ube2a	0.440678	26
29541	undefined	undefined	Ube2a	0.559322	33
29542	NM_001177323	2024-09-06	2024-09-06	0.25	4.5
29543	NM_001177324	2024-09-06	2024-09-06	0.166667	3
29544	NM_001253706	2024-09-06	2024-09-06	0.0555556	1
29545	NM_019942	2024-09-06	2024-09-06	0.25	4.5
29546	undefined	undefined	2024-09-06	0.277778	5
29547	NM_026055	Rpl39	Rpl39	0.909091	60
29548	undefined	undefined	Rpl39	0.0909091	6
29549	undefined	undefined	Upf3b	1	10
29550	NM_025937	Nkap	Nkap	0.956522	22
29551	undefined	undefined	Nkap	0.0434783	1
29552	NM_019443	Ndufa1	Ndufa1	0.996795	311
29553	undefined	undefined	Ndufa1	0.00320513	1
29554	NM_153503	Rnf113a1	Rnf113a1	0	0
29555	undefined	undefined	Rnf113a1	1	3
29556	undefined	undefined	Rhox5	1	6
29557	NM_001079513	Zbtb33	Zbtb33	0.5	0.5
29558	NM_020256	Zbtb33	Zbtb33	0.5	0.5
29559	undefined	undefined	Zbtb33	0	0
29560	NM_001289728	Tmem255a	Tmem255a	0.285714	2
29561	NM_172930	Tmem255a	Tmem255a	0.571429	4
29562	undefined	undefined	Tmem255a	0.142857	1
29563	NM_001017959	Lamp2	Lamp2	0.250929	70.2602
29564	NM_001290485	Lamp2	Lamp2	0.0537706	15.0558
29565	NM_010685	Lamp2	Lamp2	0.659586	184.684
29566	undefined	undefined	Lamp2	0.0357143	10
29567	NM_001110142	Cul4b	Cul4b	0.272727	3
29568	NM_028288	Cul4b	Cul4b	0.272727	3
29569	undefined	undefined	Cul4b	0.454545	5
29570	NM_026902	Mcts1	Mcts1	0.388889	14
29571	undefined	undefined	Mcts1	0.611111	22
29572	NM_021550	C1galt1c1	C1galt1c1	0.894737	17
29573	undefined	undefined	C1galt1c1	0.105263	2
29574	NM_001033422	Thoc2	Thoc2	0.2	2
29575	undefined	undefined	Thoc2	0.8	8
29576	NM_001301639	Xiap	Xiap	0.111111	1
29577	NM_001301641	Xiap	Xiap	0.111111	1
29578	NM_009688	Xiap	Xiap	0.111111	1
29579	NR_125870	Xiap	Xiap	0.111111	1
29580	undefined	undefined	Xiap	0.555556	5
29581	NM_001077712	Stag2	Stag2	1.90476e-06	4.57143e-05
29582	NM_001290713	Stag2	Stag2	0.104166	2.49998
29583	NM_021465	Stag2	Stag2	0.104166	2.49998
29584	undefined	undefined	Stag2	0.791667	19
29585	undefined	undefined	Sh2d1a	1	7
29586	NM_001190718	Dcaf12l1	Dcaf12l1	0.25	1
29587	NM_178739	Dcaf12l1	Dcaf12l1	0.75	3
29588	undefined	undefined	Dcaf12l1	0	0
29589	NM_001290708	Smarca1	Smarca1	0.333333	1
29590	undefined	undefined	Smarca1	0.666667	2
29591	NM_177215	Ocrl	Ocrl	0.2	1
29592	undefined	undefined	Ocrl	0.8	4
29593	NM_013912	Apln	Apln	0.903226	28
29594	undefined	undefined	Apln	0.0967742	3
29595	NM_133213	Xpnpep2	Xpnpep2	0.4	2
29596	undefined	undefined	Xpnpep2	0.6	3
29597	NM_028773	Sash3	Sash3	0.666667	4
29598	undefined	undefined	Sash3	0.333333	2
29599	NM_172465	Zdhhc9	Zdhhc9	0.944444	17
29600	undefined	undefined	Zdhhc9	0.0555556	1
29601	NM_028276	Utp14a	Utp14a	0.0526316	1
29602	undefined	undefined	Utp14a	0.947368	18
29603	NM_178782	Bcorl1	Bcorl1	0.333333	2
29604	undefined	undefined	Bcorl1	0.666667	4
29605	NM_019680	Elf4	Elf4	0.444444	4
29606	undefined	undefined	Elf4	0.555556	5
29607	NM_001290364	Aifm1	Aifm1	5.30225e-08	1.48993e-05
29608	NM_012019	Aifm1	Aifm1	0.978648	275
29609	undefined	undefined	Aifm1	0.0213523	6
29610	NM_001166649	Zfp280c	Zfp280c	1	1
29611	undefined	undefined	Zfp280c	0	0
29612	NM_001166450	Slc25a14	Slc25a14	0.25	1
29613	NM_001290703	Slc25a14	Slc25a14	0.125	0.5
29614	NM_001290704	Slc25a14	Slc25a14	0.125	0.5
29615	NM_001290705	Slc25a14	Slc25a14	0.25	1
29616	NM_011398	Slc25a14	Slc25a14	0.25	1
29617	undefined	undefined	Slc25a14	0	0
29618	NM_173376	Rbmx2	Rbmx2	1	11
29619	undefined	undefined	Rbmx2	0	0
29620	NM_001271447	Enox2	Enox2	0.214286	3
29621	NM_001271448	Enox2	Enox2	0.0714286	1
29622	NM_001271449	Enox2	Enox2	0	0
29623	NM_001271450	Enox2	Enox2	0	0
29624	NM_001271451	Enox2	Enox2	0.0714286	1
29625	undefined	undefined	Enox2	0.642857	9
29626	NM_177591	Igsf1	Igsf1	7.28631e-06	0.000240448
29627	NM_177915	Igsf1	Igsf1	0.030303	1
29628	NM_183335	Igsf1	Igsf1	0.0606061	2
29629	NM_183336	Igsf1	Igsf1	0.515144	16.9998
29630	undefined	undefined	Igsf1	0.393939	13
29631	NR_015505	Firre	Firre	0.166667	2
29632	undefined	undefined	Firre	0.833333	10
29633	undefined	undefined	Stk26	1	1
29634	NM_172413	Rap2c	Rap2c	0.625	5
29635	undefined	undefined	Rap2c	0.375	3
29636	NM_134163	Mbnl3	Mbnl3	0.571429	8
29637	undefined	undefined	Mbnl3	0.428571	6
29638	undefined	undefined	Hs6st2	1	2
29639	NM_008150	Gpc4	Gpc4	0.115385	3
29640	undefined	undefined	Gpc4	0.884615	23
29641	NM_016697	Gpc3	Gpc3	0.912281	52
29642	undefined	undefined	Gpc3	0.0877193	5
29643	NM_027642	Phf6	Phf6	0.875	7
29644	undefined	undefined	Phf6	0.125	1
29645	NM_013556	Hprt	Hprt	0.0336134	4
29646	undefined	undefined	Hprt	0.966387	115
29647	undefined	undefined	C430049B03Rik	1	1
29648	undefined	undefined	Plac1	1	1
29649	NM_001166365	Fam122b	Fam122b	0.1	0.5
29650	NM_001166583	Fam122b	Fam122b	0.2	1
29651	NM_030167	Fam122b	Fam122b	0.1	0.5
29652	undefined	undefined	Fam122b	0.6	3
29653	NM_001290514	Mospd1	Mospd1	0.411765	35
29654	NM_027409	Mospd1	Mospd1	0.411765	35
29655	undefined	undefined	Mospd1	0.176471	15
29656	NM_028375	Cxx1c	Cxx1c	0.727273	8
29657	undefined	undefined	Cxx1c	0.272727	3
29658	NM_024170	Cxx1a	Cxx1a	0.972727	107
29659	undefined	undefined	Cxx1a	0.0272727	3
29660	NM_001018063	Cxx1b	Cxx1b	0.895652	103
29661	undefined	undefined	Cxx1b	0.104348	12
29662	NM_027510	3830403N18Rik	3830403N18Rik	1	1
29663	undefined	undefined	3830403N18Rik	0	0
29664	NM_030139	Zfp449	Zfp449	0.75	9
29665	undefined	undefined	Zfp449	0.25	3
29666	NM_172779	Ddx26b	Ddx26b	0.363636	4
29667	undefined	undefined	Ddx26b	0.636364	7
29668	NM_146234	Mmgt1	Mmgt1	0.352941	6
29669	undefined	undefined	Mmgt1	0.647059	11
29670	NM_172780	Slc9a6	Slc9a6	0.8	4
29671	undefined	undefined	Slc9a6	0.2	1
29672	NM_001077361	Fhl1	Fhl1	6.10622e-09	3.54161e-07
29673	NM_001077362	Fhl1	Fhl1	0.12069	7.00001
29674	NM_001287800	Fhl1	Fhl1	0.12069	7.00001
29675	NM_010211	Fhl1	Fhl1	0.482758	28
29676	undefined	undefined	Fhl1	0.275862	16
29677	NM_028242	Htatsf1	Htatsf1	0.701188	49.0832
29678	NM_029371	Htatsf1	Htatsf1	0.113097	7.91682
29679	undefined	undefined	Htatsf1	0.185714	13
29680	NM_152801	Arhgef6	Arhgef6	0.368421	7
29681	undefined	undefined	Arhgef6	0.631579	12
29682	NM_001166623	Rbmx	Rbmx	0.235294	12
29683	NM_011252	Rbmx	Rbmx	0.235294	12
29684	NR_029425	Rbmx	Rbmx	0.372549	19
29685	undefined	undefined	Rbmx	0.156863	8
29686	NM_001290414	Fgf13	Fgf13	0.0877119	4.99958
29687	NM_001290415	Fgf13	Fgf13	3.71199e-06	0.000211583
29688	NM_010200	Fgf13	Fgf13	3.71199e-06	0.000211583
29689	undefined	undefined	Fgf13	0.912281	52
29690	undefined	undefined	Atp11c	1	2
29691	NM_001290424	Fmr1	Fmr1	0.142857	2
29692	NM_008031	Fmr1	Fmr1	0.0714286	1
29693	undefined	undefined	Fmr1	0.785714	11
29694	NM_001166620	Fmr1nb	Fmr1nb	1	1
29695	undefined	undefined	Fmr1nb	0	0
29696	NM_010498	Ids	Ids	0	0
29697	undefined	undefined	Ids	1	2
29698	NM_026787	1110012L19Rik	1110012L19Rik	0.423077	11
29699	undefined	undefined	1110012L19Rik	0.576923	15
29700	undefined	undefined	BC023829	1	36
29701	undefined	undefined	Mamld1	1	1
29702	NM_001164190	Mtm1	Mtm1	5.91777e-07	1.95287e-05
29703	NM_001164191	Mtm1	Mtm1	0.878787	29
29704	NM_001164192	Mtm1	Mtm1	4.50253e-09	1.48584e-07
29705	NM_019926	Mtm1	Mtm1	5.91777e-07	1.95287e-05
29706	undefined	undefined	Mtm1	0.121212	4
29707	NM_016985	Mtmr1	Mtmr1	0.238095	5
29708	undefined	undefined	Mtmr1	0.761905	16
29709	NM_001199349	Cd99l2	Cd99l2	0.41872	24.2858
29710	NM_138309	Cd99l2	Cd99l2	0.46059	26.7142
29711	undefined	undefined	Cd99l2	0.12069	7
29712	NM_001293623	Hmgb3	Hmgb3	0.0120171	2.07896
29713	NM_001293624	Hmgb3	Hmgb3	0.219311	37.9408
29714	NM_001293625	Hmgb3	Hmgb3	0.219311	37.9408
29715	NM_008253	Hmgb3	Hmgb3	0.462656	80.0394
29716	undefined	undefined	Hmgb3	0.0867052	15
29717	NM_001081356	Vma21	Vma21	0.875	22.75
29718	NM_001290780	Vma21	Vma21	1.79553e-07	4.66837e-06
29719	NM_001290781	Vma21	Vma21	0.125	3.25
29720	undefined	undefined	Vma21	0	0
29721	NM_001081135	Prrg3	Prrg3	5.34138e-05	0.00069438
29722	NM_001303028	Prrg3	Prrg3	0.692254	8.99931
29723	undefined	undefined	Prrg3	0.307692	4
29724	NM_019405	Cetn2	Cetn2	0.450704	32
29725	undefined	undefined	Cetn2	0.549296	39
29726	NM_010941	Nsdhl	Nsdhl	1	6
29727	undefined	undefined	Nsdhl	0	0
29728	NM_001109043	Zfp185	Zfp185	0.333333	1
29729	NM_009549	Zfp185	Zfp185	0.333333	1
29730	undefined	undefined	Zfp185	0.333333	1
29731	NM_001081642	Xlr4a	Xlr4a	0.666667	2
29732	undefined	undefined	Xlr4a	0.333333	1
29733	NM_001110784	Xlr3a	Xlr3a	1	1
29734	undefined	undefined	Xlr3a	0	0
29735	NM_001081643	Xlr3b	Xlr3b	0.428571	3
29736	undefined	undefined	Xlr3b	0.571429	4
29737	NM_007978	F8a	F8a	0.457143	16
29738	undefined	undefined	F8a	0.542857	19
29739	NM_001160229	Zfp275	Zfp275	0.25	0.5
29740	NM_031494	Zfp275	Zfp275	0.25	0.5
29741	undefined	undefined	Zfp275	0.5	1
29742	NM_028633	Haus7	Haus7	0.75	9
29743	NM_207104	Haus7	Haus7	0.166667	2
29744	undefined	undefined	Haus7	0.0833333	1
29745	NM_007542	Bgn	Bgn	0.910828	143
29746	undefined	undefined	Bgn	0.089172	14
29747	NM_001199351	Pnck	Pnck	1.732e-06	1.9052e-05
29748	NM_001199352	Pnck	Pnck	0.272724	2.99996
29749	NM_012040	Pnck	Pnck	1.732e-06	1.9052e-05
29750	undefined	undefined	Pnck	0.727273	8
29751	NM_001142809	Slc6a8	Slc6a8	0.870742	26.993
29752	NM_001142810	Slc6a8	Slc6a8	0.00022568	0.00699608
29753	NM_133987	Slc6a8	Slc6a8	1.27084e-192	3.93959e-191
29754	undefined	undefined	Slc6a8	0.129032	4
29755	NM_012060	Bcap31	Bcap31	0.738255	110
29756	undefined	undefined	Bcap31	0.261745	39
29757	NM_019587	Plxnb3	Plxnb3	0.25	1
29758	undefined	undefined	Plxnb3	0.75	3
29759	NM_019684	Srpk3	Srpk3	0.102564	12
29760	undefined	undefined	Srpk3	0.897436	105
29761	NM_008323	Idh3g	Idh3g	0.036036	24
29762	undefined	undefined	Idh3g	0.963964	642
29763	NM_001166480	Ssr4	Ssr4	0.672394	38.9989
29764	NM_009279	Ssr4	Ssr4	1.95835e-05	0.00113584
29765	undefined	undefined	Ssr4	0.327586	19
29766	NM_008478	L1cam	L1cam	0	0
29767	undefined	undefined	L1cam	1	2
29768	NM_001162423	Arhgap4	Arhgap4	0.0666667	0.333333
29769	NM_001162424	Arhgap4	Arhgap4	0.0666667	0.333333
29770	NM_138630	Arhgap4	Arhgap4	0.0666667	0.333333
29771	undefined	undefined	Arhgap4	0.8	4
29772	NM_001177965	Naa10	Naa10	0.748607	63.6316
29773	NM_019870	Naa10	Naa10	0.16904	14.3684
29774	undefined	undefined	Naa10	0.0823529	7
29775	NM_001164704	Renbp	Renbp	0.214286	3
29776	NM_023132	Renbp	Renbp	0.785714	11
29777	undefined	undefined	Renbp	0	0
29778	NM_008224	Hcfc1	Hcfc1	0.538462	7
29779	undefined	undefined	Hcfc1	0.461538	6
29780	NM_001177973	Irak1	Irak1	0.104851	11.4288
29781	NM_001177974	Irak1	Irak1	0.00917431	1
29782	NM_001177975	Irak1	Irak1	0.314547	34.2856
29783	NM_008363	Irak1	Irak1	0.314547	34.2856
29784	undefined	undefined	Irak1	0.256881	28
29785	NM_001081979	Mecp2	Mecp2	0.744107	20.0909
29786	NM_010788	Mecp2	Mecp2	0.218856	5.90912
29787	undefined	undefined	Mecp2	0.037037	1
29788	NM_001290421	Flna	Flna	0.417415	21.7056
29789	NM_010227	Flna	Flna	0.371047	19.2944
29790	undefined	undefined	Flna	0.211538	11
29791	NM_007927	Emd	Emd	1	3
29792	undefined	undefined	Emd	0	0
29793	undefined	undefined	Rpl10	1	5
29794	NM_027109	Dnase1l1	Dnase1l1	0.727273	8
29795	undefined	undefined	Dnase1l1	0.272727	3
29796	NM_001173547	Taz	Taz	0.349899	30.4412
29797	NM_001242615	Taz	Taz	0.0408215	3.55147
29798	NM_001242616	Taz	Taz	0.0408215	3.55147
29799	NM_001290738	Taz	Taz	0.0116633	1.01471
29800	NM_181516	Taz	Taz	0.349899	30.4412
29801	undefined	undefined	Taz	0.206897	18
29802	NM_018794	Atp6ap1	Atp6ap1	0.934579	100
29803	undefined	undefined	Atp6ap1	0.0654206	7
29804	NM_010273	Gdi1	Gdi1	0.75	84
29805	undefined	undefined	Gdi1	0.25	28
29806	NM_138607	Fam50a	Fam50a	0.844444	38
29807	undefined	undefined	Fam50a	0.155556	7
29808	NM_008883	Plxna3	Plxna3	0.5	1
29809	undefined	undefined	Plxna3	0.5	1
29810	NM_025410	Lage3	Lage3	0.583333	14
29811	undefined	undefined	Lage3	0.416667	10
29812	NM_145405	Ubl4a	Ubl4a	0.925742	187
29813	NR_045779	Ubl4a	Ubl4a	2.19132e-07	4.42647e-05
29814	undefined	undefined	Ubl4a	0.0742574	15
29815	NM_001256104	Slc10a3	Slc10a3	0.428572	3.85715
29816	NM_145406	Slc10a3	Slc10a3	0.571428	5.14285
29817	undefined	undefined	Slc10a3	0	0
29818	NM_025473	Fam3a	Fam3a	0.2	5
29819	undefined	undefined	Fam3a	0.8	20
29820	NM_181584	Gab3	Gab3	0.666667	4
29821	undefined	undefined	Gab3	0.333333	2
29822	NM_001030307	Dkc1	Dkc1	0.90566	48
29823	undefined	undefined	Dkc1	0.0943396	5
29824	NM_008621	Mpp1	Mpp1	0.956522	22
29825	undefined	undefined	Mpp1	0.0434783	1
29826	NM_001161373	F8	F8	0.333333	0.333333
29827	NM_001161374	F8	F8	0.333333	0.333333
29828	NM_007977	F8	F8	0.333333	0.333333
29829	undefined	undefined	F8	0	0
29830	NM_026126	Fundc2	Fundc2	0.908163	89
29831	undefined	undefined	Fundc2	0.0918367	9
29832	NM_001294277	Cmc4	Cmc4	0.142857	1
29833	NM_010839	Cmc4	Cmc4	0.714286	5
29834	undefined	undefined	Cmc4	0.142857	1
29835	undefined	undefined	Mtcp1	1	2
29836	NM_001166457	Brcc3	Brcc3	0.0226629	0.815865
29837	NM_001166459	Brcc3	Brcc3	0.815785	29.3683
29838	NM_145956	Brcc3	Brcc3	0.0226629	0.815865
29839	undefined	undefined	Brcc3	0.138889	5
29840	NM_011692	Vbp1	Vbp1	0.972603	142
29841	undefined	undefined	Vbp1	0.0273973	4
29842	NM_001166453	Pls3	Pls3	0.694105	80.5161
29843	NM_001166454	Pls3	Pls3	0.106785	12.3871
29844	NM_145629	Pls3	Pls3	0.0266964	3.09678
29845	undefined	undefined	Pls3	0.172414	20
29846	NM_020601	Tbl1x	Tbl1x	0.142857	1
29847	undefined	undefined	Tbl1x	0.857143	6
29848	NM_016979	Prkx	Prkx	0.8	4
29849	undefined	undefined	Prkx	0.2	1
29850	NM_001164275	Prrg1	Prrg1	0.0222222	0.333333
29851	NM_001289683	Prrg1	Prrg1	0.0222222	0.333333
29852	NM_027322	Prrg1	Prrg1	0.0222222	0.333333
29853	undefined	undefined	Prrg1	0.933333	14
29854	NM_138751	Tmem47	Tmem47	0.953488	41
29855	undefined	undefined	Tmem47	0.0465116	2
29856	NM_007868	Dmd	Dmd	0.24	12
29857	undefined	undefined	Dmd	0.76	38
29858	undefined	undefined	Tab3	1	1
29859	NM_001294138	Gyk	Gyk	4.7574e-07	1.56994e-05
29860	NM_001294140	Gyk	Gyk	7.56e-07	2.4948e-05
29861	NM_008194	Gyk	Gyk	0.35	11.55
29862	NM_212444	Gyk	Gyk	0.286363	9.44998
29863	undefined	undefined	Gyk	0.363636	12
29864	undefined	undefined	5430427O19Rik	1	1
29865	NM_008892	Pola1	Pola1	0.666667	2
29866	undefined	undefined	Pola1	0.333333	1
29867	NM_145630	Pdk3	Pdk3	0	0
29868	undefined	undefined	Pdk3	1	16
29869	NM_001044386	Zfx	Zfx	0.499988	2.99993
29870	NM_011768	Zfx	Zfx	1.18806e-05	7.12838e-05
29871	undefined	undefined	Zfx	0.5	3
29872	NM_012010	Eif2s3x	Eif2s3x	0.909091	60
29873	undefined	undefined	Eif2s3x	0.0909091	6
29874	NM_019791	Maged1	Maged1	0.92562	224
29875	undefined	undefined	Maged1	0.0743802	18
29876	NM_001081473	Zxdb	Zxdb	0.5	1
29877	undefined	undefined	Zxdb	0.5	1
29878	NR_003292	Zxda	Zxda	0.333333	1
29879	undefined	undefined	Zxda	0.666667	2
29880	NM_178753	Spin4	Spin4	1	1
29881	undefined	undefined	Spin4	0	0
29882	NM_001290385	Arhgef9	Arhgef9	0.214286	3
29883	undefined	undefined	Arhgef9	0.785714	11
29884	NM_175179	Amer1	Amer1	1	1
29885	undefined	undefined	Amer1	0	0
29886	NM_080858	Asb12	Asb12	1	8
29887	undefined	undefined	Asb12	0	0
29888	NM_001003916	Zc4h2	Zc4h2	1	2
29889	undefined	undefined	Zc4h2	0	0
29890	NM_152822	Las1l	Las1l	0.333333	19
29891	undefined	undefined	Las1l	0.666667	38
29892	NM_010833	Msn	Msn	0.885246	162
29893	undefined	undefined	Msn	0.114754	21
29894	NM_177789	Vsig4	Vsig4	0.5	1
29895	undefined	undefined	Vsig4	0.5	1
29896	NM_001159627	Heph	Heph	0.125	1
29897	undefined	undefined	Heph	0.875	7
29898	NM_001161432	Eda2r	Eda2r	6.10352e-06	2.44141e-05
29899	NM_175540	Eda2r	Eda2r	0.499994	1.99998
29900	undefined	undefined	Eda2r	0.5	2
29901	NM_013476	Ar	Ar	0.5	1
29902	undefined	undefined	Ar	0.5	1
29903	NM_052976	Ophn1	Ophn1	0.714286	5
29904	undefined	undefined	Ophn1	0.285714	2
29905	NM_207633	Yipf6	Yipf6	0.769231	20
29906	undefined	undefined	Yipf6	0.230769	6
29907	NM_199018	Stard8	Stard8	0.75	21
29908	undefined	undefined	Stard8	0.25	7
29909	NM_010110	Efnb1	Efnb1	0.9375	15
29910	undefined	undefined	Efnb1	0.0625	1
29911	NM_001083110	Pja1	Pja1	0.708349	72.96
29912	NM_001290555	Pja1	Pja1	0.0295146	3.04
29913	NM_001290556	Pja1	Pja1	0.116505	12
29914	NM_008853	Pja1	Pja1	0.116505	12
29915	undefined	undefined	Pja1	0.0291262	3
29916	NM_001177937	Eda	Eda	0.333333	0.333333
29917	NM_001177938	Eda	Eda	0.333333	0.333333
29918	NM_010099	Eda	Eda	0.333333	0.333333
29919	undefined	undefined	Eda	0	0
29920	NM_008784	Igbp1	Igbp1	0.972222	35
29921	undefined	undefined	Igbp1	0.0277778	1
29922	NM_028303	Pdzd11	Pdzd11	0	0
29923	undefined	undefined	Pdzd11	1	52
29924	NM_008446	Kif4	Kif4	0.625	5
29925	undefined	undefined	Kif4	0.375	3
29926	NM_001177778	Dlg3	Dlg3	5.29221e-07	2.11689e-06
29927	NM_001177779	Dlg3	Dlg3	0.749998	2.99999
29928	NM_001177780	Dlg3	Dlg3	5.29221e-07	2.11689e-06
29929	NM_001290402	Dlg3	Dlg3	5.29221e-07	2.11689e-06
29930	NM_016747	Dlg3	Dlg3	5.29221e-07	2.11689e-06
29931	undefined	undefined	Dlg3	0.25	1
29932	NM_031384	Tex11	Tex11	1	1
29933	undefined	undefined	Tex11	0	0
29934	NM_001110310	Snx12	Snx12	0.316049	8.53333
29935	NM_001110311	Snx12	Snx12	0.0790124	2.13333
29936	NM_018875	Snx12	Snx12	0.197531	5.33333
29937	undefined	undefined	Snx12	0.407407	11
29938	NM_018789	Foxo4	Foxo4	1	1
29939	undefined	undefined	Foxo4	0	0
29940	NM_013563	Il2rg	Il2rg	0.703704	19
29941	undefined	undefined	Il2rg	0.296296	8
29942	NM_021521	Med12	Med12	0.555556	5
29943	undefined	undefined	Med12	0.444444	4
29944	NM_172932	Nlgn3	Nlgn3	0	0
29945	undefined	undefined	Nlgn3	1	1
29946	NM_001177986	Zmym3	Zmym3	0.499999	3.99999
29947	NM_001177987	Zmym3	Zmym3	1.27157e-06	1.01725e-05
29948	NM_019831	Zmym3	Zmym3	0.125	1
29949	undefined	undefined	Zmym3	0.375	3
29950	NM_001252518	Nono	Nono	0.477011	41.5
29951	NM_023144	Nono	Nono	0.477011	41.5
29952	undefined	undefined	Nono	0.045977	4
29953	NM_013712	Itgb1bp2	Itgb1bp2	0.751773	106
29954	undefined	undefined	Itgb1bp2	0.248227	35
29955	NM_001290729	Taf1	Taf1	0.666667	4
29956	undefined	undefined	Taf1	0.333333	2
29957	NM_001290535	Ogt	Ogt	1.91545e-07	8.42798e-06
29958	NM_139144	Ogt	Ogt	0.340909	15
29959	undefined	undefined	Ogt	0.659091	29
29960	NM_027181	Pin4	Pin4	1	13
29961	undefined	undefined	Pin4	0	0
29962	NM_146235	Ercc6l	Ercc6l	1	4
29963	undefined	undefined	Ercc6l	0	0
29964	NM_009094	Rps4x	Rps4x	1	14
29965	undefined	undefined	Rps4x	0	0
29966	NM_001276466	Cited1	Cited1	0.5	1
29967	NM_007709	Cited1	Cited1	0.5	1
29968	undefined	undefined	Cited1	0	0
29969	NM_027382	Hdac8	Hdac8	0.25	1
29970	undefined	undefined	Hdac8	0.75	3
29971	NM_008832	Phka1	Phka1	0.0769231	1
29972	NM_173021	Phka1	Phka1	0.615385	8
29973	undefined	undefined	Phka1	0.307692	4
29974	NM_009767	Chic1	Chic1	1	3
29975	undefined	undefined	Chic1	0	0
29976	NM_009197	Slc16a2	Slc16a2	1	9
29977	undefined	undefined	Slc16a2	0	0
29978	NM_011276	Rlim	Rlim	0.619048	13
29979	undefined	undefined	Rlim	0.380952	8
29980	NM_009592	Abcb7	Abcb7	0.0165017	5
29981	undefined	undefined	Abcb7	0.983498	298
29982	NM_175358	Zdhhc15	Zdhhc15	0.333333	1
29983	undefined	undefined	Zdhhc15	0.666667	2
29984	NM_001281871	Pbdc1	Pbdc1	0.2	3
29985	NM_026312	Pbdc1	Pbdc1	0.533333	8
29986	undefined	undefined	Pbdc1	0.266667	4
29987	NM_053201	Magee1	Magee1	0.375	3
29988	undefined	undefined	Magee1	0.625	5
29989	NM_030614	Fgf16	Fgf16	0.25	1
29990	undefined	undefined	Fgf16	0.75	3
29991	NM_009530	Atrx	Atrx	0.5	5
29992	undefined	undefined	Atrx	0.5	5
29993	NM_001190409	Magt1	Magt1	0.634482	25.3793
29994	NM_025952	Magt1	Magt1	0.165518	6.62071
29995	undefined	undefined	Magt1	0.2	8
29996	NM_025379	Cox7b	Cox7b	0.985975	703
29997	undefined	undefined	Cox7b	0.0140252	10
29998	NM_001109757	Atp7a	Atp7a	0.25	0.5
29999	NM_009726	Atp7a	Atp7a	0.25	0.5
30000	undefined	undefined	Atp7a	0.5	1
30001	undefined	undefined	Tlr13	1	1
30002	NM_008828	Pgk1	Pgk1	0.992413	654
30003	undefined	undefined	Pgk1	0.00758725	5
30004	NM_001001176	Taf9b	Taf9b	0.99985	22.9966
30005	NM_001167988	Taf9b	Taf9b	0.000149855	0.00344667
30006	undefined	undefined	Taf9b	0	0
30007	NM_021476	Cysltr1	Cysltr1	1	1
30008	undefined	undefined	Cysltr1	0	0
30009	NM_175271	Lpar4	Lpar4	1	12
30010	undefined	undefined	Lpar4	0	0
30011	NM_008409	Itm2a	Itm2a	0.939759	156
30012	undefined	undefined	Itm2a	0.060241	10
30013	NM_025921	2610002M06Rik	2610002M06Rik	1	3
30014	undefined	undefined	2610002M06Rik	0	0
30015	undefined	undefined	Brwd3	1	2
30016	undefined	undefined	2810403D21Rik	1	3
30017	NM_016710	Hmgn5	Hmgn5	0.466667	7
30018	undefined	undefined	Hmgn5	0.533333	8
30019	NM_019989	Sh3bgrl	Sh3bgrl	0.914894	86
30020	undefined	undefined	Sh3bgrl	0.0851064	8
30021	NM_026565	Apool	Apool	0.0222222	2
30022	undefined	undefined	Apool	0.977778	88
30023	undefined	undefined	Zfp711	1	1
30024	NM_018818	Chm	Chm	0.571429	4
30025	undefined	undefined	Chm	0.428571	3
30026	NM_001290477	Klhl4	Klhl4	0.388889	7
30027	NM_001290478	Klhl4	Klhl4	0.0555556	1
30028	NM_172781	Klhl4	Klhl4	0.388889	7
30029	undefined	undefined	Klhl4	0.166667	3
30030	NM_138742	Nap1l3	Nap1l3	1	1
30031	undefined	undefined	Nap1l3	0	0
30032	NM_028426	Cldn34c1	Cldn34c1	0.2	1
30033	undefined	undefined	Cldn34c1	0.8	4
30034	undefined	undefined	Diap2	1	2
30035	NM_001105245	Pcdh19	Pcdh19	0.454542	4.99997
30036	NM_001105246	Pcdh19	Pcdh19	3.0504e-06	3.35544e-05
30037	undefined	undefined	Pcdh19	0.545455	6
30038	NM_019656	Tspan6	Tspan6	1	35
30039	undefined	undefined	Tspan6	0	0
30040	NM_001083895	Srpx2	Srpx2	0.3	3
30041	NM_026838	Srpx2	Srpx2	0.6	6
30042	undefined	undefined	Srpx2	0.1	1
30043	NM_001290718	Sytl4	Sytl4	0.5	1
30044	NM_013757	Sytl4	Sytl4	0.5	1
30045	undefined	undefined	Sytl4	0	0
30046	NM_001290398	Cstf2	Cstf2	0.166667	3
30047	NM_133196	Cstf2	Cstf2	0.777778	14
30048	undefined	undefined	Cstf2	0.0555556	1
30049	NM_001167994	Trmt2b	Trmt2b	4.55187e-07	4.46083e-05
30050	NM_172540	Trmt2b	Trmt2b	0.836734	82
30051	undefined	undefined	Trmt2b	0.163265	16
30052	NM_026239	Tmem35	Tmem35	1	3
30053	undefined	undefined	Tmem35	0	0
30054	undefined	undefined	Cenpi	1	1
30055	undefined	undefined	Drp2	1	1
30056	NM_013898	Timm8a1	Timm8a1	0.297297	11
30057	undefined	undefined	Timm8a1	0.702703	26
30058	NM_019865	Rpl36a	Rpl36a	0.906977	39
30059	undefined	undefined	Rpl36a	0.0930233	4
30060	NM_013463	Gla	Gla	1	1
30061	undefined	undefined	Gla	0	0
30062	NM_019868	Hnrnph2	Hnrnph2	0.0306748	5
30063	undefined	undefined	Hnrnph2	0.969325	158
30064	undefined	undefined	B230119M05Rik	1	1
30065	NM_001202500	Armcx4	Armcx4	0.5	1
30066	undefined	undefined	Armcx4	0.5	1
30067	NM_001166377	Armcx1	Armcx1	0.363636	4
30068	NM_001166378	Armcx1	Armcx1	0.136361	1.49997
30069	NM_001166379	Armcx1	Armcx1	0.181818	2
30070	NM_001166380	Armcx1	Armcx1	2.30933e-06	2.54026e-05
30071	NM_030066	Armcx1	Armcx1	0.136364	1.5
30072	undefined	undefined	Armcx1	0.181818	2
30073	NM_001007578	Armcx6	Armcx6	1	2
30074	undefined	undefined	Armcx6	0	0
30075	NM_027870	Armcx3	Armcx3	0.901235	73
30076	undefined	undefined	Armcx3	0.0987654	8
30077	NM_001166397	Armcx2	Armcx2	0.571427	3.99999
30078	NM_001166398	Armcx2	Armcx2	1.74386e-06	1.2207e-05
30079	undefined	undefined	Armcx2	0.428571	3
30080	NM_175446	Zmat1	Zmat1	0.666667	4
30081	undefined	undefined	Zmat1	0.333333	2
30082	NM_001009575	Armcx5	Armcx5	0.625	5
30083	undefined	undefined	Armcx5	0.375	3
30084	NM_001004359	Gprasp1	Gprasp1	1.69351e-06	3.04832e-05
30085	NM_001005385	Gprasp1	Gprasp1	0.0833325	1.49998
30086	NM_026081	Gprasp1	Gprasp1	0.0833325	1.49998
30087	undefined	undefined	Gprasp1	0.833333	15
30088	NM_001163015	Gprasp2	Gprasp2	1	1
30089	undefined	undefined	Gprasp2	0	0
30090	NM_001098222	Bhlhb9	Bhlhb9	7.85049e-05	0.00298319
30091	NM_198161	Bhlhb9	Bhlhb9	0.999921	37.997
30092	undefined	undefined	Bhlhb9	0	0
30093	NM_029823	Arxes2	Arxes2	0.444444	4
30094	undefined	undefined	Arxes2	0.555556	5
30095	NM_029541	Arxes1	Arxes1	0.5	2
30096	undefined	undefined	Arxes1	0.5	2
30097	NM_009749	Bex2	Bex2	1	1
30098	undefined	undefined	Bex2	0	0
30099	NM_212457	Bex4	Bex4	1	1
30100	undefined	undefined	Bex4	0	0
30101	NM_025703	Tceal8	Tceal8	1	67
30102	undefined	undefined	Tceal8	0	0
30103	NM_009052	Bex1	Bex1	0.875	7
30104	undefined	undefined	Bex1	0.125	1
30105	NM_011712	Wbp5	Wbp5	1	62
30106	undefined	undefined	Wbp5	0	0
30107	NM_001110233	Ngfrap1	Ngfrap1	0.378087	13.6111
30108	NM_001110234	Ngfrap1	Ngfrap1	0.216049	7.77775
30109	NM_009750	Ngfrap1	Ngfrap1	0.378087	13.6111
30110	undefined	undefined	Ngfrap1	0.0277778	1
30111	undefined	undefined	Tceal1	1	13
30112	NM_001168225	Morf4l2	Morf4l2	2.62634e-09	3.70313e-07
30113	NM_001168226	Morf4l2	Morf4l2	0.885947	124.919
30114	NM_001168227	Morf4l2	Morf4l2	0.0142895	2.01482
30115	NM_001168228	Morf4l2	Morf4l2	2.62634e-09	3.70313e-07
30116	NM_001168229	Morf4l2	Morf4l2	0.0571579	8.05926
30117	NM_001168230	Morf4l2	Morf4l2	2.62634e-09	3.70313e-07
30118	NM_019768	Morf4l2	Morf4l2	0.00714474	1.00741
30119	undefined	undefined	Morf4l2	0.035461	5
30120	NM_001290561	Plp1	Plp1	1	1
30121	undefined	undefined	Plp1	0	0
30122	NM_001081983	Tmsb15b1	Tmsb15b1	0.5	1
30123	undefined	undefined	Tmsb15b1	0.5	1
30124	undefined	undefined	Slc25a53	1	7
30125	NM_146261	Fam199x	Fam199x	1	7
30126	undefined	undefined	Fam199x	0	0
30127	NM_001164630	Mum1l1	Mum1l1	4.76837e-07	1.90735e-06
30128	NM_001164631	Mum1l1	Mum1l1	0.999998	3.99999
30129	NM_001164632	Mum1l1	Mum1l1	4.76837e-07	1.90735e-06
30130	NM_001164633	Mum1l1	Mum1l1	4.76837e-07	1.90735e-06
30131	NM_175541	Mum1l1	Mum1l1	4.76837e-07	1.90735e-06
30132	undefined	undefined	Mum1l1	0	0
30133	NM_001254761	Rnf128	Rnf128	4.683e-08	6.93084e-06
30134	NM_023270	Rnf128	Rnf128	0.972973	144
30135	undefined	undefined	Rnf128	0.027027	4
30136	NM_001193309	Morc4	Morc4	0.7875	7.875
30137	NM_029413	Morc4	Morc4	0.1125	1.125
30138	undefined	undefined	Morc4	0.1	1
30139	NM_001172147	Rbm41	Rbm41	0.133333	0.666667
30140	NM_001290630	Rbm41	Rbm41	0.133333	0.666667
30141	NM_153586	Rbm41	Rbm41	0.133333	0.666667
30142	undefined	undefined	Rbm41	0.6	3
30143	NM_021463	Prps1	Prps1	0.9375	30
30144	undefined	undefined	Prps1	0.0625	2
30145	NM_001077364	Tsc22d3	Tsc22d3	0.0121985	6.18463
30146	NM_010286	Tsc22d3	Tsc22d3	0.557063	282.431
30147	NR_122039	Tsc22d3	Tsc22d3	0.0914884	46.3846
30148	undefined	undefined	Tsc22d3	0.33925	172
30149	NM_011845	Mid2	Mid2	1	1
30150	undefined	undefined	Mid2	0	0
30151	NM_001164177	Psmd10	Psmd10	0.0909091	2
30152	NM_016883	Psmd10	Psmd10	0.818182	18
30153	undefined	undefined	Psmd10	0.0909091	2
30154	NM_053185	Col4a6	Col4a6	0.5	1
30155	undefined	undefined	Col4a6	0.5	1
30156	NM_001163155	Col4a5	Col4a5	0.114943	3.33333
30157	NM_007736	Col4a5	Col4a5	0.0574713	1.66667
30158	undefined	undefined	Col4a5	0.827586	24
30159	NM_172782	Nxt2	Nxt2	0.909091	10
30160	undefined	undefined	Nxt2	0.0909091	1
30161	NM_001033600	Acsl4	Acsl4	0.381942	4.58331
30162	NM_019477	Acsl4	Acsl4	0.381942	4.58331
30163	NM_207625	Acsl4	Acsl4	0.152782	1.83339
30164	undefined	undefined	Acsl4	0.0833333	1
30165	NM_001199360	Tmem164	Tmem164	0.0831977	6.57262
30166	NM_177592	Tmem164	Tmem164	0.207942	16.4274
30167	undefined	undefined	Tmem164	0.708861	56
30168	NM_019496	Ammecr1	Ammecr1	0.25	1
30169	undefined	undefined	Ammecr1	0.75	3
30170	NM_001114385	Chrdl1	Chrdl1	1	1
30171	undefined	undefined	Chrdl1	0	0
30172	NM_007603	Capn6	Capn6	1	7
30173	undefined	undefined	Capn6	0	0
30174	NM_026247	Alg13	Alg13	0.333333	1
30175	NR_037145	Alg13	Alg13	0.333333	1
30176	undefined	undefined	Alg13	0.333333	1
30177	NM_153319	Amot	Amot	1	1
30178	undefined	undefined	Amot	0	0
30179	NM_001164686	Tmem29	Tmem29	0.125	1
30180	undefined	undefined	Tmem29	0.875	7
30181	NM_001102446	Alas2	Alas2	0.0889362	49.0039
30182	NM_009653	Alas2	Alas2	0.885655	487.996
30183	undefined	undefined	Alas2	0.0254083	14
30184	NM_029943	Apex2	Apex2	0.888889	8
30185	undefined	undefined	Apex2	0.111111	1
30186	NM_008824	Pfkfb1	Pfkfb1	0.333333	1
30187	undefined	undefined	Pfkfb1	0.666667	2
30188	NM_001002272	Tro	Tro	0.5	0.5
30189	NM_001290770	Tro	Tro	0.5	0.5
30190	undefined	undefined	Tro	0	0
30191	NM_001199246	Maged2	Maged2	0.324258	55.7724
30192	NM_030700	Maged2	Maged2	0.489695	84.2276
30193	undefined	undefined	Maged2	0.186047	32
30194	NM_001168600	Gnl3l	Gnl3l	0.416667	5
30195	NM_198110	Gnl3l	Gnl3l	0.416667	5
30196	undefined	undefined	Gnl3l	0.166667	2
30197	NM_008001	Fgd1	Fgd1	0.5	1
30198	undefined	undefined	Fgd1	0.5	1
30199	NM_001164578	Tsr2	Tsr2	0.350002	2.80001
30200	NM_175146	Tsr2	Tsr2	0.350002	2.80001
30201	NR_028392	Tsr2	Tsr2	0.174997	1.39997
30202	undefined	undefined	Tsr2	0.125	1
30203	NM_198105	Fam120c	Fam120c	0.5	2
30204	undefined	undefined	Fam120c	0.5	2
30205	NM_001113354	Phf8	Phf8	0.499995	1.99998
30206	NM_177201	Phf8	Phf8	5.08626e-06	2.03451e-05
30207	undefined	undefined	Phf8	0.5	2
30208	NM_021523	Huwe1	Huwe1	0.714286	15
30209	undefined	undefined	Huwe1	0.285714	6
30210	NM_016763	Hsd17b10	Hsd17b10	0.889362	209
30211	undefined	undefined	Hsd17b10	0.110638	26
30212	NM_019710	Smc1a	Smc1a	0.853659	35
30213	undefined	undefined	Smc1a	0.146341	6
30214	NM_001005475	Iqsec2	Iqsec2	0.0153846	1
30215	NM_001114664	Iqsec2	Iqsec2	0.0153846	1
30216	undefined	undefined	Iqsec2	0.969231	63
30217	NM_013668	Kdm5c	Kdm5c	0.5	13
30218	undefined	undefined	Kdm5c	0.5	13
30219	NR_040269	Kantr	Kantr	1	1
30220	undefined	undefined	Kantr	0	0
30221	NM_029836	Tspyl2	Tspyl2	0.444444	4
30222	undefined	undefined	Tspyl2	0.555556	5
30223	undefined	undefined	3010001F23Rik	1	1
30224	NM_001290684	Shroom2	Shroom2	1.27157e-06	5.08626e-06
30225	NM_001290685	Shroom2	Shroom2	1.27157e-06	5.08626e-06
30226	NM_001290686	Shroom2	Shroom2	1.27157e-06	5.08626e-06
30227	NM_001290687	Shroom2	Shroom2	1.27157e-06	5.08626e-06
30228	NM_172441	Shroom2	Shroom2	0.499995	1.99998
30229	undefined	undefined	Shroom2	0.5	2
30230	NM_023788	Mageh1	Mageh1	0.6	3
30231	undefined	undefined	Mageh1	0.4	2
30232	NM_001004154	Rragb	Rragb	0	0
30233	undefined	undefined	Rragb	1	3
30234	undefined	undefined	Klf8	1	1
30235	NM_018798	Ubqln2	Ubqln2	0.333333	4
30236	undefined	undefined	Ubqln2	0.666667	8
30237	NM_175429	Kctd12b	Kctd12b	1	2
30238	undefined	undefined	Kctd12b	0	0
30239	NM_027327	2210013O21Rik	2210013O21Rik	0.590909	13
30240	undefined	undefined	2210013O21Rik	0.409091	9
30241	NM_001291865	Sat1	Sat1	0.0454545	2
30242	NM_009121	Sat1	Sat1	0.840909	37
30243	undefined	undefined	Sat1	0.113636	5
30244	NM_019736	Acot9	Acot9	0.428571	24
30245	undefined	undefined	Acot9	0.571429	32
30246	NM_016764	Prdx4	Prdx4	0.871795	34
30247	undefined	undefined	Prdx4	0.128205	5
30248	NM_009214	Sms	Sms	0.594595	22
30249	undefined	undefined	Sms	0.405405	15
30250	NM_172307	Mbtps2	Mbtps2	0.285714	2
30251	undefined	undefined	Mbtps2	0.714286	5
30252	NM_001252591	Smpx	Smpx	0.0573464	18.1788
30253	NR_045569	Smpx	Smpx	0.0160425	5.08548
30254	NR_103722	Smpx	Smpx	0.888756	281.736
30255	undefined	undefined	Smpx	0.0378549	12
30256	undefined	undefined	Rps6ka3	1	5
30257	NM_025437	Eif1ax	Eif1ax	0.984375	63
30258	undefined	undefined	Eif1ax	0.015625	1
30259	undefined	undefined	Map7d2	1	2
30260	NM_001033472	A830080D01Rik	A830080D01Rik	0.25	1
30261	undefined	undefined	A830080D01Rik	0.75	3
30262	NM_001135727	Sh3kbp1	Sh3kbp1	0.075891	10.6247
30263	NM_001135728	Sh3kbp1	Sh3kbp1	1.36043e-07	1.9046e-05
30264	NM_001290661	Sh3kbp1	Sh3kbp1	0.505957	70.834
30265	NM_001290664	Sh3kbp1	Sh3kbp1	0.170604	23.8846
30266	NM_021389	Sh3kbp1	Sh3kbp1	0.00948791	1.32831
30267	NR_110969	Sh3kbp1	Sh3kbp1	1.82093e-12	2.54931e-10
30268	NR_110970	Sh3kbp1	Sh3kbp1	0.00948791	1.32831
30269	undefined	undefined	Sh3kbp1	0.228571	32
30270	NM_008810	Pdha1	Pdha1	0.0601248	106
30271	undefined	undefined	Pdha1	0.939875	1657
30272	NM_001177878	Phka2	Phka2	0.1	1
30273	NM_001177879	Phka2	Phka2	3.38702e-06	3.38702e-05
30274	NM_172783	Phka2	Phka2	0.599997	5.99997
30275	undefined	undefined	Phka2	0.3	3
30276	NM_001103367	Rai2	Rai2	0.12963	3.50002
30277	NM_198409	Rai2	Rai2	0.388888	10.5
30278	undefined	undefined	Rai2	0.481481	13
30279	NM_009031	Rbbp7	Rbbp7	0.953654	535
30280	undefined	undefined	Rbbp7	0.0463458	26
30281	NM_001290776	Txlng	Txlng	0.2	1
30282	NM_001290778	Txlng	Txlng	0.4	2
30283	undefined	undefined	Txlng	0.4	2
30284	NM_025932	Syap1	Syap1	0.957447	45
30285	undefined	undefined	Syap1	0.0425532	2
30286	NM_001168568	Ctps2	Ctps2	0.571429	12
30287	NM_018737	Ctps2	Ctps2	0.190476	4
30288	undefined	undefined	Ctps2	0.238095	5
30289	NM_001290378	Ap1s2	Ap1s2	0.551724	16
30290	NM_026887	Ap1s2	Ap1s2	0.0689655	2
30291	undefined	undefined	Ap1s2	0.37931	11
30292	NM_178794	Zrsr2	Zrsr2	0.3	3
30293	undefined	undefined	Zrsr2	0.7	7
30294	NM_181315	Car5b	Car5b	0.333333	1
30295	undefined	undefined	Car5b	0.666667	2
30296	NM_001308385	Siah1b	Siah1b	0.535714	7.49999
30297	NM_001308386	Siah1b	Siah1b	1.01587e-06	1.42222e-05
30298	NM_009173	Siah1b	Siah1b	0.178571	2.5
30299	undefined	undefined	Siah1b	0.285714	4
30300	undefined	undefined	Ace2	1	1
30301	NM_009759	Bmx	Bmx	1	5
30302	undefined	undefined	Bmx	0	0
30303	NM_027153	Pir	Pir	1	3
30304	undefined	undefined	Pir	0	0
30305	NM_001308489	Figf	Figf	0.333333	1
30306	undefined	undefined	Figf	0.666667	2
30307	NM_011081	Piga	Piga	0	0
30308	undefined	undefined	Piga	1	2
30309	NM_026853	Asb11	Asb11	0.0344828	1
30310	undefined	undefined	Asb11	0.965517	28
30311	NM_029730	Mospd2	Mospd2	0.428571	3
30312	undefined	undefined	Mospd2	0.571429	4
30313	NM_001146081	Fancb	Fancb	0.666667	2
30314	undefined	undefined	Fancb	0.333333	1
30315	NM_146238	Gemin8	Gemin8	0.5	1
30316	undefined	undefined	Gemin8	0.5	1
30317	NM_001177955	Gpm6b	Gpm6b	4.70811e-09	1.08287e-07
30318	NM_001177956	Gpm6b	Gpm6b	4.86791e-07	1.11962e-05
30319	NM_001177957	Gpm6b	Gpm6b	4.70811e-09	1.08287e-07
30320	NM_001177958	Gpm6b	Gpm6b	4.70811e-09	1.08287e-07
30321	NM_001177959	Gpm6b	Gpm6b	0.335858	7.72475
30322	NM_001177960	Gpm6b	Gpm6b	4.70811e-09	1.08287e-07
30323	NM_001177961	Gpm6b	Gpm6b	0.527777	12.1389
30324	NM_001177962	Gpm6b	Gpm6b	0.0909091	2.09091
30325	NM_023122	Gpm6b	Gpm6b	0.0454545	1.04545
30326	undefined	undefined	Gpm6b	0	0
30327	NM_177429	Ofd1	Ofd1	0.666667	6
30328	undefined	undefined	Ofd1	0.333333	3
30329	undefined	undefined	Trappc2	1	1
30330	NM_019773	Rab9	Rab9	0.88	22
30331	undefined	undefined	Rab9	0.12	3
30332	NM_001007577	Tceanc	Tceanc	0.5	2
30333	undefined	undefined	Tceanc	0.5	2
30334	NM_019397	Egfl6	Egfl6	1	1
30335	undefined	undefined	Egfl6	0	0
30336	NM_021278	Tmsb4x	Tmsb4x	0.979381	95
30337	undefined	undefined	Tmsb4x	0.0206186	2
30338	NM_026662	Prps2	Prps2	0.5	8
30339	undefined	undefined	Prps2	0.5	8
30340	NM_010832	Msl3	Msl3	0.625	30
30341	undefined	undefined	Msl3	0.375	18
30342	NM_178754	Arhgap6	Arhgap6	0.142857	1
30343	undefined	undefined	Arhgap6	0.857143	6
30344	NM_008222	Hccs	Hccs	0.394068	93
30345	undefined	undefined	Hccs	0.605932	143
30346	NM_001290504	Mid1	Mid1	0	0
30347	NM_001290505	Mid1	Mid1	0	0
30348	NM_010797	Mid1	Mid1	0	0
30349	undefined	undefined	Mid1	1	17
30350	NR_029457	G530011O06Rik	G530011O06Rik	1	1
30351	undefined	undefined	G530011O06Rik	0	0
30352	NM_011419	Kdm5d	Kdm5d	0.666667	2
30353	undefined	undefined	Kdm5d	0.333333	1
30354	NM_012011	Eif2s3y	Eif2s3y	0.527473	48
30355	undefined	undefined	Eif2s3y	0.472527	43
30356	NM_009484	Uty	Uty	0.181818	6
30357	undefined	undefined	Uty	0.818182	27
30358	NM_012008	Ddx3y	Ddx3y	0.885246	54
30359	undefined	undefined	Ddx3y	0.114754	7
30360	undefined	undefined	undefined	1	23994
30361	undefined	undefined	Plekhg1	1	3
30362	undefined	undefined	Ulbp1	1	1
30363	undefined	undefined	BC020402	1	2
30364	undefined	undefined	Grm1	1	1
30365	undefined	undefined	Epm2a	1	1
30366	undefined	undefined	1700016L04Rik	1	2
30367	undefined	undefined	Eya4	1	1
30368	undefined	undefined	Bend3	1	1
30369	undefined	undefined	Fam184a	1	1
30370	undefined	undefined	Sh3rf3	1	2
30371	undefined	undefined	Chst3	1	1
30372	undefined	undefined	Cdh23	1	2
30373	undefined	undefined	Arid5b	1	2
30374	undefined	undefined	Trpm2	1	1
30375	undefined	undefined	Grin3b	1	2
30376	undefined	undefined	Atcay	1	3
30377	undefined	undefined	4930404N11Rik	1	5
30378	undefined	undefined	Gna15	1	1
30379	undefined	undefined	BC025920	1	2
30380	undefined	undefined	Syn3	1	1
30381	undefined	undefined	Sycp3	1	3
30382	undefined	undefined	Arl1	1	5
30383	undefined	undefined	Ano4	1	1
30384	undefined	undefined	Anks1b	1	10
30385	undefined	undefined	Ccdc38	1	1
30386	undefined	undefined	5730420D15Rik	1	1
30387	undefined	undefined	Cep290	1	1
30388	undefined	undefined	Acss3	1	1
30389	undefined	undefined	E2f7	1	2
30390	undefined	undefined	Zdhhc17	1	4
30391	undefined	undefined	Glipr1	1	1
30392	undefined	undefined	Grip1	1	1
30393	undefined	undefined	F420014N23Rik	1	1
30394	undefined	undefined	Gpr182	1	1
30395	undefined	undefined	5730522E02Rik	1	1
30396	undefined	undefined	Wwc1	1	1
30397	undefined	undefined	Havcr1	1	1
30398	undefined	undefined	Trim7	1	1
30399	undefined	undefined	Zfp354b	1	1
30400	undefined	undefined	Meikin	1	1
30401	undefined	undefined	Gm12250	1	1
30402	undefined	undefined	Hist3h2a	1	58
30403	undefined	undefined	Gm12295	1	1
30404	undefined	undefined	Gm12298	1	5
30405	undefined	undefined	Hes7	1	1
30406	undefined	undefined	Cyb5d1	1	1
30407	undefined	undefined	Dnah2	1	2
30408	undefined	undefined	E130309D14Rik	1	1
30409	undefined	undefined	Serpinf2	1	1
30410	undefined	undefined	Efcab5	1	1
30411	undefined	undefined	Gm11190	1	2
30412	undefined	undefined	Nlk	1	2
30413	undefined	undefined	Ksr1	1	4
30414	undefined	undefined	Adap2	1	8
30415	undefined	undefined	Ggnbp2os	1	2
30416	undefined	undefined	Gm525	1	1
30417	undefined	undefined	Mbtd1	1	5
30418	undefined	undefined	Abcc3	1	2
30419	undefined	undefined	Lrrc46	1	1
30420	undefined	undefined	Dhx58	1	1
30421	undefined	undefined	Brca1	1	2
30422	undefined	undefined	Kcnh6	1	16
30423	undefined	undefined	Snord104	1	15
30424	undefined	undefined	Gm11715	1	2
30425	undefined	undefined	Abca9	1	1
30426	undefined	undefined	2810410L24Rik	1	1
30427	undefined	undefined	Slc7a15	1	1
30428	undefined	undefined	1700030C10Rik	1	1
30429	undefined	undefined	Cdhr3	1	1
30430	undefined	undefined	Atxn7l1os2	1	1
30431	undefined	undefined	Dgkb	1	1
30432	undefined	undefined	Fancm	1	1
30433	undefined	undefined	Trim9	1	1
30434	undefined	undefined	Lrrc9	1	1
30435	undefined	undefined	Arg2	1	1
30436	undefined	undefined	Slc10a1	1	1
30437	undefined	undefined	Eml5	1	1
30438	undefined	undefined	1700064M15Rik	1	1
30439	undefined	undefined	Snhg10	1	1
30440	undefined	undefined	Ccdc85c	1	1
30441	undefined	undefined	B930059L03Rik	1	1
30442	undefined	undefined	Mok	1	1
30443	undefined	undefined	Kif26a	1	4
30444	undefined	undefined	Tmem179	1	1
30445	undefined	undefined	Gpr132	1	2
30446	undefined	undefined	Itgb8	1	1
30447	undefined	undefined	Speer6-ps1	1	2
30448	undefined	undefined	Adarb2	1	2
30449	undefined	undefined	Edaradd	1	3
30450	undefined	undefined	Hist1h2bp	1	1
30451	undefined	undefined	Hist1h4a	1	1
30452	undefined	undefined	Bmp6	1	6
30453	undefined	undefined	Shc3	1	1
30454	undefined	undefined	Kif27	1	1
30455	undefined	undefined	Ptch1	1	2
30456	undefined	undefined	Zfp458	1	1
30457	undefined	undefined	Mir682	1	2
30458	undefined	undefined	Ttc37	1	2
30459	undefined	undefined	Edil3	1	1
30460	undefined	undefined	Sv2c	1	1
30461	undefined	undefined	Foxd1	1	1
30462	undefined	undefined	Zfp366	1	3
30463	undefined	undefined	Rnf180	1	1
30464	undefined	undefined	Itga2	1	1
30465	undefined	undefined	Gm3264	1	4
30466	undefined	undefined	Cadps	1	1
30467	undefined	undefined	Synpr	1	1
30468	undefined	undefined	Ppifos	1	1
30469	undefined	undefined	Cacna1d	1	3
30470	undefined	undefined	Galnt15	1	1
30471	undefined	undefined	Dydc2	1	11
30472	undefined	undefined	Xpo4	1	2
30473	undefined	undefined	4931440J10Rik	1	1
30474	undefined	undefined	Wdfy2	1	1
30475	undefined	undefined	Prss51	1	2
30476	undefined	undefined	Kif13b	1	1
30477	undefined	undefined	Pebp4	1	1
30478	undefined	undefined	Slc25a30	1	1
30479	undefined	undefined	Dgkh	1	5
30480	undefined	undefined	Bora	1	1
30481	undefined	undefined	Klf12	1	1
30482	undefined	undefined	Rictor	1	1
30483	undefined	undefined	Ranbp3l	1	1
30484	undefined	undefined	Prlr	1	1
30485	undefined	undefined	Adamts12	1	3
30486	undefined	undefined	Baalc	1	1
30487	undefined	undefined	Rims2	1	1
30488	undefined	undefined	Samd12	1	6
30489	undefined	undefined	Gm16576	1	2
30490	undefined	undefined	Tymp	1	2
30491	undefined	undefined	Odf3b	1	1
30492	undefined	undefined	C230037L18Rik	1	1
30493	undefined	undefined	Pced1b	1	5
30494	undefined	undefined	4930415O20Rik	1	1
30495	undefined	undefined	4930578M01Rik	1	2
30496	undefined	undefined	Asic1	1	1
30497	undefined	undefined	D930007P13Rik	1	8
30498	undefined	undefined	Snx29	1	2
30499	undefined	undefined	Pla2g10	1	2
30500	undefined	undefined	Map3k13	1	2
30501	undefined	undefined	Cpn2	1	1
30502	undefined	undefined	Lrrc15	1	8
30503	undefined	undefined	Lmln	1	1
30504	undefined	undefined	Muc13	1	1
30505	undefined	undefined	Slc15a2	1	2
30506	undefined	undefined	Cd80	1	2
30507	undefined	undefined	2610015P09Rik	1	1
30508	undefined	undefined	Robo2	1	1
30509	undefined	undefined	Mir99ahg	1	4
30510	undefined	undefined	Cyyr1	1	3
30511	undefined	undefined	Prdm15	1	3
30512	undefined	undefined	Pde10a	1	1
30513	undefined	undefined	Pnldc1	1	1
30514	undefined	undefined	Tcte2	1	1
30515	undefined	undefined	Wdr27	1	2
30516	undefined	undefined	Spaca6	1	9
30517	undefined	undefined	Vmn2r97	1	1
30518	undefined	undefined	9330136K24Rik	1	1
30519	undefined	undefined	D330041H03Rik	1	3
30520	undefined	undefined	Ccdc78	1	2
30521	undefined	undefined	Sapcd1	1	1
30522	undefined	undefined	Ly6g5c	1	1
30523	undefined	undefined	Gabbr1	1	3
30524	undefined	undefined	9130008F23Rik	1	1
30525	undefined	undefined	Capn11	1	1
30526	undefined	undefined	Dlk2	1	1
30527	undefined	undefined	Ttbk1	1	1
30528	undefined	undefined	Gltscr1l	1	1
30529	undefined	undefined	Usp49	1	1
30530	undefined	undefined	Daam2	1	1
30531	undefined	undefined	Gm20098	1	2
30532	undefined	undefined	Arrdc5	1	1
30533	undefined	undefined	Fut4-ps1	1	1
30534	undefined	undefined	Man2a1	1	12
30535	undefined	undefined	Dlgap1	1	3
30536	undefined	undefined	Gm19689	1	1
30537	undefined	undefined	Slc3a1	1	12
30538	undefined	undefined	4833418N02Rik	1	1
30539	undefined	undefined	Nrxn1	1	1
30540	undefined	undefined	Greb1l	1	3
30541	undefined	undefined	Cabyr	1	2
30542	undefined	undefined	2900055J20Rik	1	1
30543	undefined	undefined	Ppp2r2b	1	1
30544	undefined	undefined	Pde6a	1	16
30545	undefined	undefined	A530050N04Rik	1	1
30546	undefined	undefined	Piezo2	1	1
30547	undefined	undefined	Ccbe1	1	3
30548	undefined	undefined	B430212C06Rik	1	1
30549	undefined	undefined	Scarna17	1	1
30550	undefined	undefined	St8sia5	1	1
30551	undefined	undefined	Rnf165	1	1
30552	undefined	undefined	Setbp1	1	2
30553	undefined	undefined	Gm960	1	1
30554	undefined	undefined	Peli3	1	2
30555	undefined	undefined	1700092M07Rik	1	1
30556	undefined	undefined	Slc15a3	1	1
30557	undefined	undefined	A330040F15Rik	1	1
30558	undefined	undefined	C130060C02Rik	1	1
30559	undefined	undefined	Trpm3	1	2
30560	undefined	undefined	Ptar1	1	1
30561	undefined	undefined	Xkr4	1	1
30562	undefined	undefined	Sntg1	1	2
30563	undefined	undefined	Cpa6	1	1
30564	undefined	undefined	Kcnq5	1	4
30565	undefined	undefined	Khdrbs2	1	1
30566	undefined	undefined	1700001G17Rik	1	1
30567	undefined	undefined	Fer1l5	1	1
30568	undefined	undefined	Satb2	1	1
30569	undefined	undefined	Nif3l1	1	1
30570	undefined	undefined	Map2	1	1
30571	undefined	undefined	Erbb4	1	13
30572	undefined	undefined	Ikzf2	1	2
30573	undefined	undefined	Gpbar1	1	1
30574	undefined	undefined	Nhej1	1	1
30575	undefined	undefined	Dner	1	1
30576	undefined	undefined	C130036L24Rik	1	1
30577	undefined	undefined	Asb18	1	1
30578	undefined	undefined	Gm9994	1	6
30579	undefined	undefined	Cntnap5b	1	9
30580	undefined	undefined	Gm20753	1	1
30581	undefined	undefined	D830032E09Rik	1	1
30582	undefined	undefined	3110009E18Rik	1	2
30583	undefined	undefined	Dpp10	1	1
30584	undefined	undefined	Mgat5	1	4
30585	undefined	undefined	Syt2	1	1
30586	undefined	undefined	Kcnt2	1	1
30587	undefined	undefined	E330020D12Rik	1	3
30588	undefined	undefined	Shcbp1l	1	1
30589	undefined	undefined	Fcrla	1	2
30590	undefined	undefined	Hhipl2	1	1
30591	undefined	undefined	Gm16897	1	3
30592	undefined	undefined	Armc3	1	1
30593	undefined	undefined	4921504E06Rik	1	1
30594	undefined	undefined	Gm3230	1	1
30595	undefined	undefined	Ccdc183	1	1
30596	undefined	undefined	Gfi1b	1	1
30597	undefined	undefined	Scai	1	1
30598	undefined	undefined	Lrp1b	1	1
30599	undefined	undefined	Kif5c	1	1
30600	undefined	undefined	Gm13483	1	1
30601	undefined	undefined	Galnt13	1	1
30602	undefined	undefined	Pla2r1	1	1
30603	undefined	undefined	Csrnp3	1	1
30604	undefined	undefined	8430437L04Rik	1	1
30605	undefined	undefined	Ttc30a2	1	1
30606	undefined	undefined	4930440I19Rik	1	1
30607	undefined	undefined	Cerkl	1	1
30608	undefined	undefined	Gm13710	1	5
30609	undefined	undefined	Slc43a1	1	4
30610	undefined	undefined	Olfr1033	1	6
30611	undefined	undefined	D430041D05Rik	1	1
30612	undefined	undefined	Olfr1300-ps1	1	1
30613	undefined	undefined	4931402G19Rik	1	1
30614	undefined	undefined	Ttbk2	1	1
30615	undefined	undefined	AV039307	1	1
30616	undefined	undefined	Serinc4	1	1
30617	undefined	undefined	Shc4	1	1
30618	undefined	undefined	Ebf4	1	1
30619	undefined	undefined	5330413P13Rik	1	1
30620	undefined	undefined	Plcb4	1	9
30621	undefined	undefined	Banf2	1	1
30622	undefined	undefined	Tbc1d20	1	6
30623	undefined	undefined	a	1	1
30624	undefined	undefined	Cdh4	1	1
30625	undefined	undefined	Gm6307	1	1
30626	undefined	undefined	Srms	1	1
30627	undefined	undefined	Ralyl	1	1
30628	undefined	undefined	Car1	1	1
30629	undefined	undefined	Gpr160	1	1
30630	undefined	undefined	Mccc1os	1	1
30631	undefined	undefined	Gm5148	1	29
30632	undefined	undefined	Gm2011	1	6
30633	undefined	undefined	4921511C10Rik	1	2
30634	undefined	undefined	4930565D16Rik	1	1
30635	undefined	undefined	Fhdc1	1	2
30636	undefined	undefined	1700113A16Rik	1	1
30637	undefined	undefined	Efna3	1	1
30638	undefined	undefined	Lenep	1	1
30639	undefined	undefined	Gatad2b	1	1
30640	undefined	undefined	Pogz	1	2
30641	undefined	undefined	C920021L13Rik	1	4
30642	undefined	undefined	Fcgr1	1	2
30643	undefined	undefined	Gm15441	1	4
30644	undefined	undefined	Pdzk1	1	1
30645	undefined	undefined	Kcnd3	1	6
30646	undefined	undefined	Ntng1	1	1
30647	undefined	undefined	Gstcd	1	1
30648	undefined	undefined	Gm6260	1	1
30649	undefined	undefined	Gm16325	1	1
30650	undefined	undefined	Ttll7	1	1
30651	undefined	undefined	Ak5	1	1
30652	undefined	undefined	1700123O12Rik	1	1
30653	undefined	undefined	Gm2560	1	1
30654	undefined	undefined	Bach2	1	1
30655	undefined	undefined	Gabrr2	1	1
30656	undefined	undefined	Zfp292	1	3
30657	undefined	undefined	Kif24	1	1
30658	undefined	undefined	Cntfr	1	1
30659	undefined	undefined	Gm3893	1	3
30660	undefined	undefined	Atp8b5	1	2
30661	undefined	undefined	Fam166b	1	1
30662	undefined	undefined	Fam221b	1	86
30663	undefined	undefined	Invs	1	2
30664	undefined	undefined	Zfp462	1	1
30665	undefined	undefined	Zfp618	1	2
30666	undefined	undefined	Pappa	1	1
30667	undefined	undefined	Rasef	1	1
30668	undefined	undefined	Ccdc171	1	3
30669	undefined	undefined	Bnc2	1	4
30670	undefined	undefined	Slc24a2	1	4
30671	undefined	undefined	Cyp2j5	1	1
30672	undefined	undefined	Ror1	1	7
30673	undefined	undefined	Ube2u	1	2
30674	undefined	undefined	E130102H24Rik	1	1
30675	undefined	undefined	0610043K17Rik	1	1
30676	undefined	undefined	Sgip1	1	1
30677	undefined	undefined	Tctex1d1	1	1
30678	undefined	undefined	Wdr78	1	1
30679	undefined	undefined	Zfyve9	1	1
30680	undefined	undefined	3110021N24Rik	1	1
30681	undefined	undefined	2510003B16Rik	1	2
30682	undefined	undefined	AV051173	1	1
30683	undefined	undefined	Ptch2	1	2
30684	undefined	undefined	Grik3	1	1
30685	undefined	undefined	Tmem39b	1	1
30686	undefined	undefined	Il22ra1	1	1
30687	undefined	undefined	4930455G09Rik	1	1
30688	undefined	undefined	Gm13247	1	3
30689	undefined	undefined	Gm13152	1	6
30690	undefined	undefined	Zfp933	1	3
30691	undefined	undefined	Gm572	1	1
30692	undefined	undefined	Slc2a7	1	1
30693	undefined	undefined	Atad3aos	1	4
30694	undefined	undefined	Gm10560	1	1
30695	undefined	undefined	Plekhn1	1	1
30696	undefined	undefined	1700109H08Rik	1	2
30697	undefined	undefined	Zfp804b	1	1
30698	undefined	undefined	Grm3	1	1
30699	undefined	undefined	Fbxl13	1	1
30700	undefined	undefined	Dpp6	1	1
30701	undefined	undefined	Krtcap3	1	1
30702	undefined	undefined	AI839979	1	1
30703	undefined	undefined	Zfyve28	1	1
30704	undefined	undefined	Ppp2r2c	1	2
30705	undefined	undefined	Jakmip1	1	1
30706	undefined	undefined	4932441J04Rik	1	1
30707	undefined	undefined	Arap2	1	4
30708	undefined	undefined	Cep135	1	2
30709	undefined	undefined	Rest	1	1
30710	undefined	undefined	Adgrl3	1	1
30711	undefined	undefined	Epha5	1	3
30712	undefined	undefined	Uba6	1	2
30713	undefined	undefined	Gm9958	1	3
30714	undefined	undefined	5830473C10Rik	1	1
30715	undefined	undefined	2010109A12Rik	1	1
30716	undefined	undefined	4930467D21Rik	1	1
30717	undefined	undefined	Prkg2	1	1
30718	undefined	undefined	A930011G23Rik	1	1
30719	undefined	undefined	Brdt	1	1
30720	undefined	undefined	Gm15446	1	2
30721	undefined	undefined	Plcxd1	1	1
30722	undefined	undefined	Pole	1	1
30723	undefined	undefined	Ssh1	1	3
30724	undefined	undefined	Ksr2	1	1
30725	undefined	undefined	Sds	1	1
30726	undefined	undefined	Oas1c	1	3
30727	undefined	undefined	Ccdc63	1	2
30728	undefined	undefined	Tmem132d	1	3
30729	undefined	undefined	Fzd10	1	2
30730	undefined	undefined	Wbscr17	1	2
30731	undefined	undefined	Upk3b	1	1
30732	undefined	undefined	Amz1	1	1
30733	undefined	undefined	Gna12	1	1
30734	undefined	undefined	Pdap1	1	2
30735	undefined	undefined	5730422E09Rik	1	9
30736	undefined	undefined	Calcr	1	1
30737	undefined	undefined	Lincpint	1	19
30738	undefined	undefined	Dgki	1	5
30739	undefined	undefined	5430402O13Rik	1	2
30740	undefined	undefined	4921507P07Rik	1	1
30741	undefined	undefined	Hotairm1	1	2
30742	undefined	undefined	9430076C15Rik	1	16
30743	undefined	undefined	9130019P16Rik	1	2
30744	undefined	undefined	Grid2	1	3
30745	undefined	undefined	Hpgds	1	1
30746	undefined	undefined	Il12rb2	1	2
30747	undefined	undefined	Rpia	1	1
30748	undefined	undefined	Lbx2	1	1
30749	undefined	undefined	9530026P05Rik	1	4
30750	undefined	undefined	Fam19a1	1	1
30751	undefined	undefined	Gpr27	1	1
30752	undefined	undefined	Ghrl	1	1
30753	undefined	undefined	9530062K07Rik	1	1
30754	undefined	undefined	1700030F04Rik	1	2
30755	undefined	undefined	Ankrd26	1	1
30756	undefined	undefined	Rimklb	1	50
30757	undefined	undefined	Clstn3	1	1
30758	undefined	undefined	1700101I11Rik	1	1
30759	undefined	undefined	Styk1	1	1
30760	undefined	undefined	4732416N19Rik	1	2
30761	undefined	undefined	Vmn2r47	1	3
30762	undefined	undefined	Nlrp5-ps	1	2
30763	undefined	undefined	Mark4	1	3
30764	undefined	undefined	Nlrp4e	1	1
30765	undefined	undefined	Phldb3	1	1
30766	undefined	undefined	Cyp2t4	1	1
30767	undefined	undefined	Sptbn4	1	1
30768	undefined	undefined	Catsperg1	1	1
30769	undefined	undefined	Wdr62	1	1
30770	undefined	undefined	Nphs1	1	1
30771	undefined	undefined	Gapdhs	1	6
30772	undefined	undefined	9830147E19Rik	1	1
30773	undefined	undefined	Fam71e1	1	2
30774	undefined	undefined	C230091D08Rik	1	3
30775	undefined	undefined	Otud7a	1	1
30776	undefined	undefined	Fam189a1	1	2
30777	undefined	undefined	Synm	1	2
30778	undefined	undefined	Fam169b	1	1
30779	undefined	undefined	Fanci	1	2
30780	undefined	undefined	Pde8a	1	5
30781	undefined	undefined	Cemip	1	1
30782	undefined	undefined	Folh1	1	1
30783	undefined	undefined	Fam181b	1	12
30784	undefined	undefined	Stim1	1	3
30785	undefined	undefined	Gm15133	1	1
30786	undefined	undefined	Cyp2r1	1	1
30787	undefined	undefined	1700003G18Rik	1	1
30788	undefined	undefined	Xylt1	1	2
30789	undefined	undefined	Doc2a	1	1
30790	undefined	undefined	Gm4532	1	1
30791	undefined	undefined	Tmem265	1	2
30792	undefined	undefined	Ctf2	1	1
30793	undefined	undefined	Stx1b	1	1
30794	undefined	undefined	Cpxm2	1	1
30795	undefined	undefined	D7Ertd443e	1	2
30796	undefined	undefined	Cfap46	1	1
30797	undefined	undefined	Tnnt3	1	1
30798	undefined	undefined	Tnfrsf22	1	1
30799	undefined	undefined	Fcer2a	1	2
30800	undefined	undefined	Ctxn1	1	1
30801	undefined	undefined	Gm5907	1	1
30802	undefined	undefined	Rab11fip1	1	2
30803	undefined	undefined	Nrg1	1	2
30804	undefined	undefined	Sgcz	1	3
30805	undefined	undefined	Mir7666	1	2
30806	undefined	undefined	Gm16675	1	1
30807	undefined	undefined	AW046200	1	1
30808	undefined	undefined	Naf1	1	2
30809	undefined	undefined	Gm10649	1	1
30810	undefined	undefined	Nr3c2	1	2
30811	undefined	undefined	Tbc1d9	1	4
30812	undefined	undefined	1700067K01Rik	1	5
30813	undefined	undefined	Mast1	1	2
30814	undefined	undefined	Gm29682	1	1
30815	undefined	undefined	Agrp	1	1
30816	undefined	undefined	Phlpp2	1	1
30817	undefined	undefined	1700018B08Rik	1	1
30818	undefined	undefined	Ccdc7b	1	1
30819	undefined	undefined	Alkbh8	1	2
30820	undefined	undefined	Gucy1a2	1	1
30821	undefined	undefined	Kdm4d	1	1
30822	undefined	undefined	Ankrd49	1	2
30823	undefined	undefined	Mre11a	1	1
30824	undefined	undefined	Fbxl12os	1	1
30825	undefined	undefined	Zglp1	1	1
30826	undefined	undefined	9530077C05Rik	1	2
30827	undefined	undefined	Prdm10	1	2
30828	undefined	undefined	3110039I08Rik	1	7
30829	undefined	undefined	Pstpip1	1	1
30830	undefined	undefined	Sema7a	1	1
30831	undefined	undefined	6030419C18Rik	1	1
30832	undefined	undefined	Iqch	1	1
30833	undefined	undefined	Ubap1l	1	1
30834	undefined	undefined	Zfp609	1	5
30835	undefined	undefined	C920006O11Rik	1	1
30836	undefined	undefined	4930429F24Rik	1	1
30837	undefined	undefined	A330041J22Rik	1	1
30838	undefined	undefined	Gk5	1	1
30839	undefined	undefined	Zbtb38	1	7
30840	undefined	undefined	E030011O05Rik	1	1
30841	undefined	undefined	Gm28979	1	2
30842	undefined	undefined	Cpne4	1	1
30843	undefined	undefined	Rad54l2	1	3
30844	undefined	undefined	Tmie	1	3
30845	undefined	undefined	Osbpl10	1	5
30846	undefined	undefined	Gadl1	1	10
30847	undefined	undefined	Slc22a13b-ps	1	2
30848	undefined	undefined	Tgm4	1	2
30849	undefined	undefined	Gm35612	1	1
30850	undefined	undefined	Aff2	1	244
30851	undefined	undefined	Cnga2	1	1
30852	undefined	undefined	Il1rapl1	1	1
30853	undefined	undefined	Nhsl2	1	2
30854	undefined	undefined	Gm14858	1	1
30855	undefined	undefined	Ftx	1	1
30856	undefined	undefined	Xkrx	1	1
30857	undefined	undefined	Btk	1	1
30858	undefined	undefined	Nrk	1	1
30859	undefined	undefined	Tbc1d8b	1	1
30860	undefined	undefined	Frmpd3	1	5
30861	undefined	undefined	Wnk3	1	59
30862	undefined	undefined	Klhl34	1	1
30863	undefined	undefined	Reps2	1	3
30864	undefined	undefined	Ssty1	1	18
30865	undefined	undefined	Erdr1	1	11

### Sheet: Table S4B
Table S4: Isoform quantification by IFDlong on mouse heart dataset.
Table S4B: repeat 2, SRR22521844
	isoform	gene	group	prop	count
1	NM_001110195	Echdc1	Echdc1#Rnf146	0.440163	38.7344
2	NM_001110196	Rnf146	Echdc1#Rnf146	0.121342	10.6781
3	NM_001110197	Rnf146	Echdc1#Rnf146	0.053923	4.74522
4	NM_001110198	Rnf146	Echdc1#Rnf146	6.97353e-06	0.00061367
5	NM_001284279	Rnf146	Echdc1#Rnf146	2.46782e-14	2.17168e-12
6	NM_025855	Echdc1	Echdc1#Rnf146	0.118963	10.4688
7	NM_026518	Rnf146	Echdc1#Rnf146	0.026965	2.37292
8	undefined	undefined	Echdc1#Rnf146	0.238636	21
9	NM_007444	Amd2	Amd1#Amd2	0.469388	23
10	NM_009665	Amd1	Amd1#Amd2	0.469388	23
11	undefined	undefined	Amd1#Amd2	0.0612245	3
12	NM_001079824	Hnrnph3	Hnrnph3#Rufy2	0.0439568	2.28576
13	NM_027425	Rufy2	Hnrnph3#Rufy2	0.109889	5.71424
14	undefined	undefined	Hnrnph3#Rufy2	0.846154	44
15	NM_001042710	Prss57	Fstl3#Prss57	4.37418e-07	3.06192e-06
16	NM_031380	Fstl3	Fstl3#Prss57	0.857142	6
17	undefined	undefined	Fstl3#Prss57	0.142857	1
18	NM_001301034	Oaz1	Oaz1#Oaz1-ps	0.492921	1532
19	NM_008753	Oaz1	Oaz1#Oaz1-ps	0.492921	1532
20	NR_027656	Oaz1-ps	Oaz1#Oaz1-ps	5.01164e-07	0.00155762
21	undefined	undefined	Oaz1#Oaz1-ps	0.014157	44
22	NM_011561	Tdg	Gm9855#Tdg	0.0933015	4.10526
23	NM_172552	Tdg	Gm9855#Tdg	0.699761	30.7895
24	NR_037190	Gm9855	Gm9855#Tdg	0.0933015	4.10526
25	undefined	undefined	Gm9855#Tdg	0.113636	5
26	NM_001164197	Mmp19	Mmp19#Tmem198b	3.8147e-06	7.62939e-06
27	NM_021412	Mmp19	Mmp19#Tmem198b	0.999992	1.99998
28	NM_178066	Tmem198b	Mmp19#Tmem198b	3.8147e-06	7.62939e-06
29	undefined	undefined	Mmp19#Tmem198b	0	0
30	NM_001290472	Rnf185	8430429K09Rik#Rnf185	0.80098	38.447
31	NM_001290473	Rnf185	8430429K09Rik#Rnf185	0.0500613	2.40294
32	NM_145355	Rnf185	8430429K09Rik#Rnf185	2.80875e-07	1.3482e-05
33	NR_028317	8430429K09Rik	8430429K09Rik#Rnf185	1.98499e-11	9.52793e-10
34	NR_045276	8430429K09Rik	8430429K09Rik#Rnf185	0.0447917	2.15
35	NR_110959	Rnf185	8430429K09Rik#Rnf185	5.40909e-08	2.59636e-06
36	undefined	undefined	8430429K09Rik#Rnf185	0.104167	5
37	NM_001284359	Nprl3	Mpg#Nprl3	0.0725722	4.20919
38	NM_001284360	Nprl3	Mpg#Nprl3	0.0181432	1.05231
39	NM_010822	Mpg	Mpg#Nprl3	0.281492	16.3265
40	NM_181569	Nprl3	Mpg#Nprl3	0.489862	28.412
41	NR_104306	Nprl3	Mpg#Nprl3	2.41984e-09	1.40351e-07
42	undefined	undefined	Mpg#Nprl3	0.137931	8
43	NM_001083955	Hba-a2	Hba-a1#Hba-a2	0.393466	4567.75
44	NM_001083955_1	Hba-a2	Hba-a1#Hba-a2	0.103799	1205
45	NM_008218	Hba-a1	Hba-a1#Hba-a2	0.393509	4568.25
46	NM_008218_1	Hba-a1	Hba-a1#Hba-a2	0.103799	1205
47	undefined	undefined	Hba-a1#Hba-a2	0.00542682	63
48	NM_011664	Ubb	Gm1821#Ubb	0.994616	2771
49	NR_002875	Gm1821	Gm1821#Ubb	3.72223e-10	1.03701e-06
50	NR_002875_1	Gm1821	Gm1821#Ubb	0.000358938	1
51	undefined	undefined	Gm1821#Ubb	0.00502513	14
52	NM_009080	Rpl26	Gm15772#Rpl26	0.932353	137.988
53	NR_003373	Gm15772	Gm15772#Rpl26	7.91549e-05	0.0117149
54	undefined	undefined	Gm15772#Rpl26	0.0675676	10
55	NM_025915	Tmem88	Naa38#Tmem88	0.5	31
56	NM_030083	Naa38	Naa38#Tmem88	0.306452	19
57	undefined	undefined	Naa38#Tmem88	0.193548	12
58	NM_001034097	Tnfsfm13	Tnfsf13#Tnfsfm13	0.25	2.5
59	NM_001159503	Tnfsfm13	Tnfsf13#Tnfsfm13	0.25	2.5
60	NM_001159505	Tnfsf13	Tnfsf13#Tnfsfm13	0.05	0.5
61	NM_023517	Tnfsf13	Tnfsf13#Tnfsfm13	0.05	0.5
62	undefined	undefined	Tnfsf13#Tnfsfm13	0.4	4
63	NM_027136	Ovca2	Dph1#Ovca2	0.181819	3.27273
64	NM_144491	Dph1	Dph1#Ovca2	0.484848	8.72727
65	undefined	undefined	Dph1#Ovca2	0.333333	6
66	NM_001163464	Abi3	Abi3#Phospho1	1.66356e-06	6.65425e-05
67	NM_025659	Abi3	Abi3#Phospho1	0.274998	10.9999
68	NM_153104	Phospho1	Abi3#Phospho1	3.97016e-07	1.58806e-05
69	undefined	undefined	Abi3#Phospho1	0.725	29
70	NM_028024	Nkiras2	Nkiras2#Zfp385c	0.316547	44
71	NM_177790	Zfp385c	Nkiras2#Zfp385c	5.87515e-08	8.16647e-06
72	undefined	undefined	Nkiras2#Zfp385c	0.683453	95
73	NM_019584	Becn1	Becn1#Cntd1	0.924812	123
74	NM_026562	Cntd1	Becn1#Cntd1	6.31085e-08	8.39343e-06
75	undefined	undefined	Becn1#Cntd1	0.075188	10
76	NM_176902	Ubald2	Gm7367#Ubald2	0.933329	27.9999
77	NR_003376	Gm7367	Gm7367#Ubald2	4.49506e-06	0.000134852
78	undefined	undefined	Gm7367#Ubald2	0.0666667	2
79	NM_001100116	1700047I17Rik2	1700047I17Rik2#Fam177a	0.0223881	1.5
80	NM_001100116_1	1700047I17Rik2	1700047I17Rik2#Fam177a	0.0298507	2
81	NM_028527	Fam177a	1700047I17Rik2#Fam177a	0.0223881	1.5
82	NM_028527_1	Fam177a	1700047I17Rik2#Fam177a	0.0298507	2
83	undefined	undefined	1700047I17Rik2#Fam177a	0.895522	60
84	NM_001100109	Srp54b	Srp54b#Srp54c	0.758242	138
85	NM_001100109_1	Srp54b	Srp54b#Srp54c	0.214285	38.9999
86	NM_001100110	Srp54c	Srp54b#Srp54c	5.57395e-07	0.000101446
87	undefined	undefined	Srp54b#Srp54c	0.0274725	5
88	NM_013902	Fkbp3	Fkbp3#Prpf39	0.826074	360.994
89	NM_177806	Prpf39	Fkbp3#Prpf39	0.0045893	2.00552
90	undefined	undefined	Fkbp3#Prpf39	0.169336	74
91	NM_028203	Wdr89	Rplp2-ps1#Wdr89	0.999982	3.99993
92	NR_038063	Rplp2-ps1	Rplp2-ps1#Wdr89	1.81622e-05	7.26486e-05
93	undefined	undefined	Rplp2-ps1#Wdr89	0	0
94	NM_001142937	Moap1	Gm20604#Moap1	0.625	11.25
95	NM_001142939	Gm20604	Gm20604#Moap1	0.375	6.75
96	NM_022323	Moap1	Gm20604#Moap1	1.71061e-07	3.07911e-06
97	undefined	undefined	Gm20604#Moap1	0	0
98	NM_001163394	Evl	Degs2#Evl	0.536272	30.5675
99	NM_001163395	Evl	Degs2#Evl	4.25584e-10	2.42583e-08
100	NM_001163396	Evl	Degs2#Evl	8.17042e-07	4.65714e-05
101	NM_001171002	Degs2	Degs2#Evl	3.29572e-12	1.87856e-10
102	NM_007965	Evl	Degs2#Evl	0.147937	8.43243
103	NM_027299	Degs2	Degs2#Evl	0.0175439	1
104	undefined	undefined	Degs2#Evl	0.298246	17
105	NM_001177544	Hist1h2ao	Hist1h2ao#Hist1h2ap	0.5	0.5
106	NM_178185	Hist1h2ap	Hist1h2ao#Hist1h2ap	0.5	0.5
107	undefined	undefined	Hist1h2ao#Hist1h2ap	0	0
108	undefined	undefined	Hist1h2bq#Hist1h2br	1	1
109	NM_025900	Dek	Dek#Kdm1b	0.841362	79.9294
110	NM_172262	Kdm1b	Dek#Kdm1b	0.0639009	6.07059
111	undefined	undefined	Dek#Kdm1b	0.0947368	9
112	NM_001033042	Lrrc14b	Ccdc127#Lrrc14b	0.474294	80.6299
113	NM_001168658	Ccdc127	Ccdc127#Lrrc14b	0	0
114	NM_001168659	Ccdc127	Ccdc127#Lrrc14b	0.139324	23.685
115	NM_024201	Ccdc127	Ccdc127#Lrrc14b	0.139324	23.685
116	undefined	undefined	Ccdc127#Lrrc14b	0.247059	42
117	NM_024186	Ssbp2	4833422C13Rik#Ssbp2	0.153535	8.44445
118	NM_024272	Ssbp2	4833422C13Rik#Ssbp2	0.537374	29.5555
119	NR_015501	4833422C13Rik	4833422C13Rik#Ssbp2	7.88928e-09	4.3391e-07
120	undefined	undefined	4833422C13Rik#Ssbp2	0.309091	17
121	undefined	undefined	Gm10409#Gm3020	1	1
122	NM_009455	Ube2e1	Nkiras1#Ube2e1	0.0140994	1.01515
123	NM_023526	Nkiras1	Nkiras1#Ube2e1	0.916456	65.9848
124	undefined	undefined	Nkiras1#Ube2e1	0.0694444	5
125	NM_001270503	Plac9b	Plac9a#Plac9b	0.3	18
126	NM_001270503_1	Plac9b	Plac9a#Plac9b	0.283333	17
127	NM_001270503_2	Plac9b	Plac9a#Plac9b	0.283333	17
128	NM_207229	Plac9a	Plac9a#Plac9b	7.90789e-08	4.74473e-06
129	NM_207229_1	Plac9a	Plac9a#Plac9b	7.90789e-08	4.74473e-06
130	undefined	undefined	Plac9a#Plac9b	0.133333	8
131	NM_001270495	Tmem254b	Tmem254a#Tmem254b#Tmem254c	0.107143	3
132	NM_001270495_1	Tmem254b	Tmem254a#Tmem254b#Tmem254c	0.130952	3.66667
133	NM_001270495_2	Tmem254b	Tmem254a#Tmem254b#Tmem254c	2.23438e-05	0.000625628
134	NM_001270498	Tmem254c	Tmem254a#Tmem254b#Tmem254c	0.130952	3.66667
135	NM_001270498_1	Tmem254c	Tmem254a#Tmem254b#Tmem254c	2.23438e-05	0.000625628
136	NM_001270498_2	Tmem254c	Tmem254a#Tmem254b#Tmem254c	0.107143	3
137	NM_026679	Tmem254a	Tmem254a#Tmem254b#Tmem254c	0.107143	3
138	NM_026679_1	Tmem254a	Tmem254a#Tmem254b#Tmem254c	0.249955	6.99875
139	NM_026679_2	Tmem254a	Tmem254a#Tmem254b#Tmem254c	0.130952	3.66667
140	undefined	undefined	Tmem254a#Tmem254b#Tmem254c	0.0357143	1
141	NM_001270499_2	Tmem254c	Tmem254a#Tmem254c	0.25	0.5
142	NM_025311	Tmem254a	Tmem254a#Tmem254c	0.25	0.5
143	NM_026679_1	Tmem254a	Tmem254a#Tmem254c	0.5	1
144	undefined	undefined	Tmem254a#Tmem254c	0	0
145	undefined	undefined	Duxbl2#Duxbl3	1	1
146	NM_001033271	Tmem55b	Apex1#Tmem55b	0.098718	7.40385
147	NM_009687	Apex1	Apex1#Tmem55b	0.634615	47.5962
148	undefined	undefined	Apex1#Tmem55b	0.266667	20
149	NM_001168515	Rpgrip1	Rpgrip1#Supt16	3.04762e-07	3.65714e-06
150	NM_023879	Rpgrip1	Rpgrip1#Supt16	3.04762e-07	3.65714e-06
151	NM_033618	Supt16	Rpgrip1#Supt16	0.833333	9.99999
152	undefined	undefined	Rpgrip1#Supt16	0.166667	2
153	NM_019721	Mettl3	Mettl3#Tox4	0.226121	14.2456
154	NM_023434	Tox4	Mettl3#Tox4	0.694514	43.7544
155	undefined	undefined	Mettl3#Tox4	0.0793651	5
156	NM_001142441	Gm10094	Gm10094#Sap18	2.03678e-05	0.00169052
157	NM_009119	Sap18	Gm10094#Sap18	0.891546	73.9983
158	undefined	undefined	Gm10094#Sap18	0.108434	9
159	NM_001163485	Rpl30	Gm12191#Rpl30	0.357116	4.99963
160	NM_009083	Rpl30	Gm12191#Rpl30	0.357143	5
161	NR_028101	Gm12191	Gm12191#Rpl30	2.63736e-05	0.00036923
162	undefined	undefined	Gm12191#Rpl30	0.285714	4
163	NM_023475	Serhl	Rrp7a#Serhl	0.463382	69.5074
164	NM_029101	Rrp7a	Rrp7a#Serhl	0.449951	67.4926
165	undefined	undefined	Rrp7a#Serhl	0.0866667	13
166	NM_001111288	Sco2	Ncaph2#Sco2	0.052439	7.34146
167	NM_001115132	Ncaph2	Ncaph2#Sco2	0.303327	42.4657
168	NM_001271600	Ncaph2	Ncaph2#Sco2	0.0163962	2.29547
169	NM_001271601	Ncaph2	Ncaph2#Sco2	0.303327	42.4657
170	NR_073376	Ncaph2	Ncaph2#Sco2	0.24594	34.4316
171	undefined	undefined	Ncaph2#Sco2	0.0785714	11
172	NM_009948	Cpt1b	ChkbCpt1b#Cpt1b	0.889439	539
173	NR_004843	ChkbCpt1b	ChkbCpt1b#Cpt1b	1.16999e-07	7.09015e-05
174	undefined	undefined	ChkbCpt1b#Cpt1b	0.110561	67
175	NM_001103165	Pcbp2	Map3k12#Pcbp2	0.252053	26.2135
176	NM_001103166	Pcbp2	Map3k12#Pcbp2	0.183315	19.0648
177	NM_001163643	Map3k12	Map3k12#Pcbp2	0.00927244	0.964334
178	NM_001174073	Pcbp2	Map3k12#Pcbp2	0.0217754	2.26464
179	NM_009582	Map3k12	Map3k12#Pcbp2	0.00927244	0.964334
180	NM_011042	Pcbp2	Map3k12#Pcbp2	0.0435425	4.52842
181	undefined	undefined	Map3k12#Pcbp2	0.480769	50
182	NM_001039129	Hnrnpa1	Gm10052#Hnrnpa1	0.228571	16
183	NM_010447	Hnrnpa1	Gm10052#Hnrnpa1	0.6	42
184	NR_002885	Gm10052	Gm10052#Hnrnpa1	7.43738e-08	5.20616e-06
185	NR_104427	Hnrnpa1	Gm10052#Hnrnpa1	0.128571	9
186	undefined	undefined	Gm10052#Hnrnpa1	0.0428571	3
187	NM_001039129	Hnrnpa1	Gm5643#Hnrnpa1	0.157652	16.7111
188	NM_010447	Hnrnpa1	Gm5643#Hnrnpa1	0.729134	77.2882
189	NR_002883_1	Gm5643	Gm5643#Hnrnpa1	6.46821e-06	0.00068563
190	NR_104427	Hnrnpa1	Gm5643#Hnrnpa1	0.0849057	9
191	undefined	undefined	Gm5643#Hnrnpa1	0.0283019	3
192	NM_001039129	Hnrnpa1	Gm10052#Gm5643#Hnrnpa1	0.222222	16
193	NM_010447	Hnrnpa1	Gm10052#Gm5643#Hnrnpa1	0.611111	44
194	NR_002883_1	Gm5643	Gm10052#Gm5643#Hnrnpa1	1.21843e-07	8.77269e-06
195	NR_002885	Gm10052	Gm10052#Gm5643#Hnrnpa1	1.21843e-07	8.77269e-06
196	NR_104427	Hnrnpa1	Gm10052#Gm5643#Hnrnpa1	0.125	9
197	undefined	undefined	Gm10052#Gm5643#Hnrnpa1	0.0416667	3
198	NM_001136066	Hmox2	Cdip1#Hmox2	0.337461	109
199	NM_010443	Hmox2	Cdip1#Hmox2	4.28681e-07	0.000138464
200	NM_025670	Cdip1	Cdip1#Hmox2	0.49226	159
201	undefined	undefined	Cdip1#Hmox2	0.170279	55
202	NM_001111062	Comt	Arvcf#Comt	0.176742	46.66
203	NM_001111063	Comt	Arvcf#Comt	4.08111e-06	0.00107741
204	NM_001272028	Arvcf	Arvcf#Comt	4.67901e-13	1.23526e-10
205	NM_001272029	Arvcf	Arvcf#Comt	0.0053476	1.41177
206	NM_001272030	Arvcf	Arvcf#Comt	2.89487e-09	7.64246e-07
207	NM_001272031	Arvcf	Arvcf#Comt	1.24774e-12	3.29403e-10
208	NM_001272032	Arvcf	Arvcf#Comt	0.0481283	12.7059
209	NM_007744	Comt	Arvcf#Comt	0.224323	59.2213
210	NM_033474	Arvcf	Arvcf#Comt	4.67901e-13	1.23526e-10
211	undefined	undefined	Arvcf#Comt	0.545455	144
212	NM_001081255	Lrch3	Iqcg#Lrch3	0.173912	3.99998
213	NM_178378	Iqcg	Iqcg#Lrch3	7.07654e-07	1.6276e-05
214	undefined	undefined	Iqcg#Lrch3	0.826087	19
215	NM_025910	Mina	Crybg3#Mina	0.400383	11.6111
216	NM_174848	Crybg3	Crybg3#Mina	0.254789	7.38888
217	undefined	undefined	Crybg3#Mina	0.344828	10
218	NM_001297747	Btg3	Btg3#Gm7334	0.037037	2
219	NM_001297747_1	Btg3	Btg3#Gm7334	1.9625e-37	1.05975e-35
220	NM_009770	Btg3	Btg3#Gm7334	0.703693	37.9994
221	NR_002700	Gm7334	Btg3#Gm7334	1.10792e-05	0.000598277
222	undefined	undefined	Btg3#Gm7334	0.259259	14
223	NM_001033178	Tmem181a	Dynlt1a#Tmem181a	0.599999	8.99999
224	NM_001166629	Dynlt1a	Dynlt1a#Tmem181a	6.48767e-07	9.7315e-06
225	undefined	undefined	Dynlt1a#Tmem181a	0.4	6
226	NM_001166627	Dynlt1f	Dynlt1c#Dynlt1f	0.694695	65.996
227	NM_001166627_1	Dynlt1f	Dynlt1c#Dynlt1f	0.210526	20
228	NM_001166630	Dynlt1c	Dynlt1c#Dynlt1f	4.17311e-05	0.00396445
229	NM_001166630_1	Dynlt1c	Dynlt1c#Dynlt1f	1.14713e-07	1.08977e-05
230	undefined	undefined	Dynlt1c#Dynlt1f	0.0947368	9
231	NM_001083938	Rnaset2a	Rnaset2a#Rnaset2b	0.000639983	0.0940775
232	NM_026611	Rnaset2b	Rnaset2a#Rnaset2b	0.468748	68.9059
233	NM_026611_1	Rnaset2b	Rnaset2a#Rnaset2b	0.435374	64
234	undefined	undefined	Rnaset2a#Rnaset2b	0.0952381	14
235	NM_001290712	Tcp1	Acat3#Tcp1	0.0386992	9.52001
236	NM_013686	Tcp1	Acat3#Tcp1	0.92878	228.48
237	NM_153151	Acat3	Acat3#Tcp1	7.52699e-11	1.85164e-08
238	undefined	undefined	Acat3#Tcp1	0.0325203	8
239	NM_009729	Atp6v0c	Atp6v0c#Atp6v0c-ps2	0.851579	349.999
240	NR_037854	Atp6v0c-ps2	Atp6v0c#Atp6v0c-ps2	2.39661e-06	0.000985009
241	undefined	undefined	Atp6v0c#Atp6v0c-ps2	0.148418	61
242	NM_001039363	Tsc2	Pkd1#Tsc2	0.0144489	1.2715
243	NM_001286713	Tsc2	Pkd1#Tsc2	0.118886	10.462
244	NM_001286714	Tsc2	Pkd1#Tsc2	0.209495	18.4355
245	NM_001286716	Tsc2	Pkd1#Tsc2	0.0144489	1.2715
246	NM_001286718	Tsc2	Pkd1#Tsc2	0.0144489	1.2715
247	NM_001286720	Tsc2	Pkd1#Tsc2	7.2607e-11	6.38941e-09
248	NM_011647	Tsc2	Pkd1#Tsc2	0.209495	18.4355
249	NM_013630	Pkd1	Pkd1#Tsc2	0.157414	13.8525
250	undefined	undefined	Pkd1#Tsc2	0.261364	23
251	NM_019719	Stub1	Jmjd8#Stub1	0.781933	248.655
252	NM_028101	Jmjd8	Jmjd8#Stub1	0.101715	32.3453
253	undefined	undefined	Jmjd8#Stub1	0.116352	37
254	NM_001025427	Hmga1	Hmga1#Hmga1-rs1	0.0960962	7.11112
255	NM_001039356	Hmga1	Hmga1#Hmga1-rs1	0.102506	7.58548
256	NM_001166476	Hmga1-rs1	Hmga1#Hmga1-rs1	1.38764e-05	0.00102686
257	NM_001166477	Hmga1-rs1	Hmga1#Hmga1-rs1	2.67296e-08	1.97799e-06
258	NM_001166535	Hmga1	Hmga1#Hmga1-rs1	0.0230639	1.70673
259	NM_001166536	Hmga1	Hmga1#Hmga1-rs1	0.0960962	7.11112
260	NM_001166537	Hmga1	Hmga1#Hmga1-rs1	0.0996362	7.37308
261	NM_001166539	Hmga1	Hmga1#Hmga1-rs1	0.0332121	2.45769
262	NM_001166540	Hmga1	Hmga1#Hmga1-rs1	0.0147609	1.09231
263	NM_001166541	Hmga1	Hmga1#Hmga1-rs1	0.0369023	2.73077
264	NM_001166542	Hmga1	Hmga1#Hmga1-rs1	0.0369023	2.73077
265	NM_001166543	Hmga1	Hmga1#Hmga1-rs1	0.0230639	1.70673
266	NM_001166544	Hmga1	Hmga1#Hmga1-rs1	0.0960962	7.11112
267	NM_001166545	Hmga1	Hmga1#Hmga1-rs1	1.14677e-20	8.48608e-19
268	NM_001166546	Hmga1	Hmga1#Hmga1-rs1	0.0960962	7.11112
269	NM_016660	Hmga1	Hmga1#Hmga1-rs1	0.205013	15.1709
270	undefined	undefined	Hmga1#Hmga1-rs1	0.0405405	3
271	NM_028791	Cmtr1	Cmtr1#Rnf8-cmtr1	0.899999	36
272	NR_132314	Rnf8-cmtr1	Cmtr1#Rnf8-cmtr1	5.11481e-07	2.04592e-05
273	undefined	undefined	Cmtr1#Rnf8-cmtr1	0.1	4
274	NM_010397	H2-T22	H2-T22#H2-T9	0.374998	2.99998
275	NM_010399	H2-T9	H2-T22#H2-T9	2.44256e-06	1.95405e-05
276	undefined	undefined	H2-T22#H2-T9	0.625	5
277	NM_001081635	Ccnd3	Bysl#Ccnd3	0.0098601	2.11006
278	NM_001081636	Ccnd3	Bysl#Ccnd3	2.91512e-08	6.23835e-06
279	NM_007632	Ccnd3	Bysl#Ccnd3	0.690206	147.704
280	NM_016859	Bysl	Bysl#Ccnd3	0.159747	34.1858
281	undefined	undefined	Bysl#Ccnd3	0.140187	30
282	NM_033576	Pcdhgb4	Gm37013#Gm38666#Pcdha7-g#Pcdhga1#Pcdhga10#Pcdhga11#Pcdhga12#Pcdhga2#Pcdhga3#Pcdhga4#Pcdhga5#Pcdhga6#Pcdhga7#Pcdhga8#Pcdhga9#Pcdhgb1#Pcdhgb2#Pcdhgb4#Pcdhgb5#Pcdhgb6#Pcdhgb7#Pcdhgb8#Pcdhgc3	0.0454545	1
283	NM_033581	Pcdhgc3	Gm37013#Gm38666#Pcdha7-g#Pcdhga1#Pcdhga10#Pcdhga11#Pcdhga12#Pcdhga2#Pcdhga3#Pcdhga4#Pcdhga5#Pcdhga6#Pcdhga7#Pcdhga8#Pcdhga9#Pcdhgb1#Pcdhgb2#Pcdhgb4#Pcdhgb5#Pcdhgb6#Pcdhgb7#Pcdhgb8#Pcdhgc3	0.590909	13
284	NM_033589	Pcdhga6	Gm37013#Gm38666#Pcdha7-g#Pcdhga1#Pcdhga10#Pcdhga11#Pcdhga12#Pcdhga2#Pcdhga3#Pcdhga4#Pcdhga5#Pcdhga6#Pcdhga7#Pcdhga8#Pcdhga9#Pcdhgb1#Pcdhgb2#Pcdhgb4#Pcdhgb5#Pcdhgb6#Pcdhgb7#Pcdhgb8#Pcdhgc3	0.0454545	1
285	NM_033593	Pcdhga10	Gm37013#Gm38666#Pcdha7-g#Pcdhga1#Pcdhga10#Pcdhga11#Pcdhga12#Pcdhga2#Pcdhga3#Pcdhga4#Pcdhga5#Pcdhga6#Pcdhga7#Pcdhga8#Pcdhga9#Pcdhgb1#Pcdhgb2#Pcdhgb4#Pcdhgb5#Pcdhgb6#Pcdhgb7#Pcdhgb8#Pcdhgc3	0	0
286	NM_033594	Pcdhga11	Gm37013#Gm38666#Pcdha7-g#Pcdhga1#Pcdhga10#Pcdhga11#Pcdhga12#Pcdhga2#Pcdhga3#Pcdhga4#Pcdhga5#Pcdhga6#Pcdhga7#Pcdhga8#Pcdhga9#Pcdhgb1#Pcdhgb2#Pcdhgb4#Pcdhgb5#Pcdhgb6#Pcdhgb7#Pcdhgb8#Pcdhgc3	0	0
287	undefined	undefined	Gm37013#Gm38666#Pcdha7-g#Pcdhga1#Pcdhga10#Pcdhga11#Pcdhga12#Pcdhga2#Pcdhga3#Pcdhga4#Pcdhga5#Pcdhga6#Pcdhga7#Pcdhga8#Pcdhga9#Pcdhgb1#Pcdhgb2#Pcdhgb4#Pcdhgb5#Pcdhgb6#Pcdhgb7#Pcdhgb8#Pcdhgc3	0.318182	7
288	NM_001174154	Gm37013	Gm37013#Gm38666#Pcdha7-g#Pcdhga1#Pcdhga10#Pcdhga11#Pcdhga12#Pcdhga2#Pcdhga3#Pcdhga4#Pcdhga5#Pcdhga6#Pcdhga7#Pcdhga8#Pcdhga9#Pcdhgb1#Pcdhgb2#Pcdhgb4#Pcdhgb5#Pcdhgb6#Pcdhgb7#Pcdhgb8#Pcdhgc3#Pcdhgc4#Pcdhgc5	3.58898e-07	1.18436e-05
289	NM_001301256	Gm38666	Gm37013#Gm38666#Pcdha7-g#Pcdhga1#Pcdhga10#Pcdhga11#Pcdhga12#Pcdhga2#Pcdhga3#Pcdhga4#Pcdhga5#Pcdhga6#Pcdhga7#Pcdhga8#Pcdhga9#Pcdhgb1#Pcdhgb2#Pcdhgb4#Pcdhgb5#Pcdhgb6#Pcdhgb7#Pcdhgb8#Pcdhgc3#Pcdhgc4#Pcdhgc5	3.58898e-07	1.18436e-05
290	NM_001301259	Pcdha7-g	Gm37013#Gm38666#Pcdha7-g#Pcdhga1#Pcdhga10#Pcdhga11#Pcdhga12#Pcdhga2#Pcdhga3#Pcdhga4#Pcdhga5#Pcdhga6#Pcdhga7#Pcdhga8#Pcdhga9#Pcdhgb1#Pcdhgb2#Pcdhgb4#Pcdhgb5#Pcdhgb6#Pcdhgb7#Pcdhgb8#Pcdhgc3#Pcdhgc4#Pcdhgc5	3.58898e-07	1.18436e-05
291	NM_033574	Pcdhgb1	Gm37013#Gm38666#Pcdha7-g#Pcdhga1#Pcdhga10#Pcdhga11#Pcdhga12#Pcdhga2#Pcdhga3#Pcdhga4#Pcdhga5#Pcdhga6#Pcdhga7#Pcdhga8#Pcdhga9#Pcdhgb1#Pcdhgb2#Pcdhgb4#Pcdhgb5#Pcdhgb6#Pcdhgb7#Pcdhgb8#Pcdhgc3#Pcdhgc4#Pcdhgc5	3.58898e-07	1.18436e-05
292	NM_033575	Pcdhgb2	Gm37013#Gm38666#Pcdha7-g#Pcdhga1#Pcdhga10#Pcdhga11#Pcdhga12#Pcdhga2#Pcdhga3#Pcdhga4#Pcdhga5#Pcdhga6#Pcdhga7#Pcdhga8#Pcdhga9#Pcdhgb1#Pcdhgb2#Pcdhgb4#Pcdhgb5#Pcdhgb6#Pcdhgb7#Pcdhgb8#Pcdhgc3#Pcdhgc4#Pcdhgc5	3.58898e-07	1.18436e-05
293	NM_033576	Pcdhgb4	Gm37013#Gm38666#Pcdha7-g#Pcdhga1#Pcdhga10#Pcdhga11#Pcdhga12#Pcdhga2#Pcdhga3#Pcdhga4#Pcdhga5#Pcdhga6#Pcdhga7#Pcdhga8#Pcdhga9#Pcdhgb1#Pcdhgb2#Pcdhgb4#Pcdhgb5#Pcdhgb6#Pcdhgb7#Pcdhgb8#Pcdhgc3#Pcdhgc4#Pcdhgc5	0.0545452	1.79999
294	NM_033577	Pcdhgb5	Gm37013#Gm38666#Pcdha7-g#Pcdhga1#Pcdhga10#Pcdhga11#Pcdhga12#Pcdhga2#Pcdhga3#Pcdhga4#Pcdhga5#Pcdhga6#Pcdhga7#Pcdhga8#Pcdhga9#Pcdhgb1#Pcdhgb2#Pcdhgb4#Pcdhgb5#Pcdhgb6#Pcdhgb7#Pcdhgb8#Pcdhgc3#Pcdhgc4#Pcdhgc5	3.58898e-07	1.18436e-05
295	NM_033578	Pcdhgb6	Gm37013#Gm38666#Pcdha7-g#Pcdhga1#Pcdhga10#Pcdhga11#Pcdhga12#Pcdhga2#Pcdhga3#Pcdhga4#Pcdhga5#Pcdhga6#Pcdhga7#Pcdhga8#Pcdhga9#Pcdhgb1#Pcdhgb2#Pcdhgb4#Pcdhgb5#Pcdhgb6#Pcdhgb7#Pcdhgb8#Pcdhgc3#Pcdhgc4#Pcdhgc5	3.58898e-07	1.18436e-05
296	NM_033579	Pcdhgb7	Gm37013#Gm38666#Pcdha7-g#Pcdhga1#Pcdhga10#Pcdhga11#Pcdhga12#Pcdhga2#Pcdhga3#Pcdhga4#Pcdhga5#Pcdhga6#Pcdhga7#Pcdhga8#Pcdhga9#Pcdhgb1#Pcdhgb2#Pcdhgb4#Pcdhgb5#Pcdhgb6#Pcdhgb7#Pcdhgb8#Pcdhgc3#Pcdhgc4#Pcdhgc5	3.58898e-07	1.18436e-05
297	NM_033580	Pcdhgb8	Gm37013#Gm38666#Pcdha7-g#Pcdhga1#Pcdhga10#Pcdhga11#Pcdhga12#Pcdhga2#Pcdhga3#Pcdhga4#Pcdhga5#Pcdhga6#Pcdhga7#Pcdhga8#Pcdhga9#Pcdhgb1#Pcdhgb2#Pcdhgb4#Pcdhgb5#Pcdhgb6#Pcdhgb7#Pcdhgb8#Pcdhgc3#Pcdhgc4#Pcdhgc5	3.58898e-07	1.18436e-05
298	NM_033581	Pcdhgc3	Gm37013#Gm38666#Pcdha7-g#Pcdhga1#Pcdhga10#Pcdhga11#Pcdhga12#Pcdhga2#Pcdhga3#Pcdhga4#Pcdhga5#Pcdhga6#Pcdhga7#Pcdhga8#Pcdhga9#Pcdhgb1#Pcdhgb2#Pcdhgb4#Pcdhgb5#Pcdhgb6#Pcdhgb7#Pcdhgb8#Pcdhgc3#Pcdhgc4#Pcdhgc5	0.709083	23.3998
299	NM_033582	Pcdhgc4	Gm37013#Gm38666#Pcdha7-g#Pcdhga1#Pcdhga10#Pcdhga11#Pcdhga12#Pcdhga2#Pcdhga3#Pcdhga4#Pcdhga5#Pcdhga6#Pcdhga7#Pcdhga8#Pcdhga9#Pcdhgb1#Pcdhgb2#Pcdhgb4#Pcdhgb5#Pcdhgb6#Pcdhgb7#Pcdhgb8#Pcdhgc3#Pcdhgc4#Pcdhgc5	3.58898e-07	1.18436e-05
300	NM_033583	Pcdhgc5	Gm37013#Gm38666#Pcdha7-g#Pcdhga1#Pcdhga10#Pcdhga11#Pcdhga12#Pcdhga2#Pcdhga3#Pcdhga4#Pcdhga5#Pcdhga6#Pcdhga7#Pcdhga8#Pcdhga9#Pcdhgb1#Pcdhgb2#Pcdhgb4#Pcdhgb5#Pcdhgb6#Pcdhgb7#Pcdhgb8#Pcdhgc3#Pcdhgc4#Pcdhgc5	3.58898e-07	1.18436e-05
301	NM_033584	Pcdhga1	Gm37013#Gm38666#Pcdha7-g#Pcdhga1#Pcdhga10#Pcdhga11#Pcdhga12#Pcdhga2#Pcdhga3#Pcdhga4#Pcdhga5#Pcdhga6#Pcdhga7#Pcdhga8#Pcdhga9#Pcdhgb1#Pcdhgb2#Pcdhgb4#Pcdhgb5#Pcdhgb6#Pcdhgb7#Pcdhgb8#Pcdhgc3#Pcdhgc4#Pcdhgc5	3.58898e-07	1.18436e-05
302	NM_033585	Pcdhga2	Gm37013#Gm38666#Pcdha7-g#Pcdhga1#Pcdhga10#Pcdhga11#Pcdhga12#Pcdhga2#Pcdhga3#Pcdhga4#Pcdhga5#Pcdhga6#Pcdhga7#Pcdhga8#Pcdhga9#Pcdhgb1#Pcdhgb2#Pcdhgb4#Pcdhgb5#Pcdhgb6#Pcdhgb7#Pcdhgb8#Pcdhgc3#Pcdhgc4#Pcdhgc5	3.58898e-07	1.18436e-05
303	NM_033586	Pcdhga3	Gm37013#Gm38666#Pcdha7-g#Pcdhga1#Pcdhga10#Pcdhga11#Pcdhga12#Pcdhga2#Pcdhga3#Pcdhga4#Pcdhga5#Pcdhga6#Pcdhga7#Pcdhga8#Pcdhga9#Pcdhgb1#Pcdhgb2#Pcdhgb4#Pcdhgb5#Pcdhgb6#Pcdhgb7#Pcdhgb8#Pcdhgc3#Pcdhgc4#Pcdhgc5	3.58898e-07	1.18436e-05
304	NM_033587	Pcdhga4	Gm37013#Gm38666#Pcdha7-g#Pcdhga1#Pcdhga10#Pcdhga11#Pcdhga12#Pcdhga2#Pcdhga3#Pcdhga4#Pcdhga5#Pcdhga6#Pcdhga7#Pcdhga8#Pcdhga9#Pcdhgb1#Pcdhgb2#Pcdhgb4#Pcdhgb5#Pcdhgb6#Pcdhgb7#Pcdhgb8#Pcdhgc3#Pcdhgc4#Pcdhgc5	3.58898e-07	1.18436e-05
305	NM_033588	Pcdhga5	Gm37013#Gm38666#Pcdha7-g#Pcdhga1#Pcdhga10#Pcdhga11#Pcdhga12#Pcdhga2#Pcdhga3#Pcdhga4#Pcdhga5#Pcdhga6#Pcdhga7#Pcdhga8#Pcdhga9#Pcdhgb1#Pcdhgb2#Pcdhgb4#Pcdhgb5#Pcdhgb6#Pcdhgb7#Pcdhgb8#Pcdhgc3#Pcdhgc4#Pcdhgc5	3.58898e-07	1.18436e-05
306	NM_033589	Pcdhga6	Gm37013#Gm38666#Pcdha7-g#Pcdhga1#Pcdhga10#Pcdhga11#Pcdhga12#Pcdhga2#Pcdhga3#Pcdhga4#Pcdhga5#Pcdhga6#Pcdhga7#Pcdhga8#Pcdhga9#Pcdhgb1#Pcdhgb2#Pcdhgb4#Pcdhgb5#Pcdhgb6#Pcdhgb7#Pcdhgb8#Pcdhgc3#Pcdhgc4#Pcdhgc5	0.0545452	1.79999
307	NM_033590	Pcdhga7	Gm37013#Gm38666#Pcdha7-g#Pcdhga1#Pcdhga10#Pcdhga11#Pcdhga12#Pcdhga2#Pcdhga3#Pcdhga4#Pcdhga5#Pcdhga6#Pcdhga7#Pcdhga8#Pcdhga9#Pcdhgb1#Pcdhgb2#Pcdhgb4#Pcdhgb5#Pcdhgb6#Pcdhgb7#Pcdhgb8#Pcdhgc3#Pcdhgc4#Pcdhgc5	3.58898e-07	1.18436e-05
308	NM_033591	Pcdhga8	Gm37013#Gm38666#Pcdha7-g#Pcdhga1#Pcdhga10#Pcdhga11#Pcdhga12#Pcdhga2#Pcdhga3#Pcdhga4#Pcdhga5#Pcdhga6#Pcdhga7#Pcdhga8#Pcdhga9#Pcdhgb1#Pcdhgb2#Pcdhgb4#Pcdhgb5#Pcdhgb6#Pcdhgb7#Pcdhgb8#Pcdhgc3#Pcdhgc4#Pcdhgc5	3.58898e-07	1.18436e-05
309	NM_033592	Pcdhga9	Gm37013#Gm38666#Pcdha7-g#Pcdhga1#Pcdhga10#Pcdhga11#Pcdhga12#Pcdhga2#Pcdhga3#Pcdhga4#Pcdhga5#Pcdhga6#Pcdhga7#Pcdhga8#Pcdhga9#Pcdhgb1#Pcdhgb2#Pcdhgb4#Pcdhgb5#Pcdhgb6#Pcdhgb7#Pcdhgb8#Pcdhgc3#Pcdhgc4#Pcdhgc5	3.58898e-07	1.18436e-05
310	NM_033593	Pcdhga10	Gm37013#Gm38666#Pcdha7-g#Pcdhga1#Pcdhga10#Pcdhga11#Pcdhga12#Pcdhga2#Pcdhga3#Pcdhga4#Pcdhga5#Pcdhga6#Pcdhga7#Pcdhga8#Pcdhga9#Pcdhgb1#Pcdhgb2#Pcdhgb4#Pcdhgb5#Pcdhgb6#Pcdhgb7#Pcdhgb8#Pcdhgc3#Pcdhgc4#Pcdhgc5	3.88806e-07	1.28306e-05
311	NM_033594	Pcdhga11	Gm37013#Gm38666#Pcdha7-g#Pcdhga1#Pcdhga10#Pcdhga11#Pcdhga12#Pcdhga2#Pcdhga3#Pcdhga4#Pcdhga5#Pcdhga6#Pcdhga7#Pcdhga8#Pcdhga9#Pcdhgb1#Pcdhgb2#Pcdhgb4#Pcdhgb5#Pcdhgb6#Pcdhgb7#Pcdhgb8#Pcdhgc3#Pcdhgc4#Pcdhgc5	3.88806e-07	1.28306e-05
312	NM_033595	Pcdhga12	Gm37013#Gm38666#Pcdha7-g#Pcdhga1#Pcdhga10#Pcdhga11#Pcdhga12#Pcdhga2#Pcdhga3#Pcdhga4#Pcdhga5#Pcdhga6#Pcdhga7#Pcdhga8#Pcdhga9#Pcdhgb1#Pcdhgb2#Pcdhgb4#Pcdhgb5#Pcdhgb6#Pcdhgb7#Pcdhgb8#Pcdhgc3#Pcdhgc4#Pcdhgc5	3.58898e-07	1.18436e-05
313	undefined	undefined	Gm37013#Gm38666#Pcdha7-g#Pcdhga1#Pcdhga10#Pcdhga11#Pcdhga12#Pcdhga2#Pcdhga3#Pcdhga4#Pcdhga5#Pcdhga6#Pcdhga7#Pcdhga8#Pcdhga9#Pcdhgb1#Pcdhgb2#Pcdhgb4#Pcdhgb5#Pcdhgb6#Pcdhgb7#Pcdhgb8#Pcdhgc3#Pcdhgc4#Pcdhgc5	0.181818	6
314	NM_199197	Rbfa	LOC105246506#Rbfa	0.263889	19
315	NR_131039	LOC105246506	LOC105246506#Rbfa	2.61006e-07	1.87924e-05
316	undefined	undefined	LOC105246506#Rbfa	0.736111	53
317	NM_027196	Pold4	Clcf1-pold4#Pold4	0.615384	7.99999
318	NR_132280	Pold4	Clcf1-pold4#Pold4	2.1341e-07	2.77433e-06
319	NR_132308	Clcf1-pold4	Clcf1-pold4#Pold4	2.1341e-07	2.77433e-06
320	NR_132309	Clcf1-pold4	Clcf1-pold4#Pold4	2.1341e-07	2.77433e-06
321	undefined	undefined	Clcf1-pold4#Pold4	0.384615	5
322	NM_001290122	Rbm4	Gm21992#Rbm4	0.291667	7
323	NM_001290124	Rbm4	Gm21992#Rbm4	0.285714	6.85714
324	NM_001290125	Rbm4	Gm21992#Rbm4	0.0476191	1.14286
325	NM_001290127	Gm21992	Gm21992#Rbm4	1.27157e-07	3.05176e-06
326	NM_009032	Rbm4	Gm21992#Rbm4	0.125	3
327	undefined	undefined	Gm21992#Rbm4	0.25	6
328	NM_019869	Rbm14	Gm21992#Rbm14	0.695652	16
329	undefined	undefined	Gm21992#Rbm14	0.304348	7
330	NM_025463	1810009A15Rik	1810009A15Rik#Lbhd1	0.904762	19
331	undefined	undefined	1810009A15Rik#Lbhd1	0.0952381	2
332	NM_053009	Zfp91	Zfp91#Zfp91Cntf	0.839537	32.7419
333	NR_024093	Zfp91Cntf	Zfp91#Zfp91Cntf	0.0578993	2.25807
334	undefined	undefined	Zfp91#Zfp91Cntf	0.102564	4
335	NM_175013	Pgm5	Pgm5#Tmem252	0.458333	7.33332
336	NM_183160	Tmem252	Pgm5#Tmem252	0.229167	3.66668
337	undefined	undefined	Pgm5#Tmem252	0.3125	5
338	NM_011200	Ptp4a1	Gm13363#Ptp4a1	0.936508	236
339	NR_002688	Gm13363	Gm13363#Ptp4a1	1.22227e-07	3.08012e-05
340	undefined	undefined	Gm13363#Ptp4a1	0.0634921	16
341	NM_019570	Rev1	Eif5b#Rev1	0.120827	6.16216
342	NM_198303	Eif5b	Eif5b#Rev1	0.624271	31.8378
343	undefined	undefined	Eif5b#Rev1	0.254902	13
344	NM_001159948	Als2	Als2#Mpp4	5.65745e-06	4.52596e-05
345	NM_001164682	Mpp4	Als2#Mpp4	5.65745e-06	4.52596e-05
346	NM_028717	Als2	Als2#Mpp4	0.749989	5.99991
347	undefined	undefined	Als2#Mpp4	0.25	2
348	NM_001267620	Ankzf1	Ankzf1#Glb1l	0.027027	1
349	NM_026187	Ankzf1	Ankzf1#Glb1l	0.471743	17.4545
350	NM_029010	Glb1l	Ankzf1#Glb1l	0.176904	6.54545
351	NR_051998	Ankzf1	Ankzf1#Glb1l	1.46333e-06	5.41432e-05
352	undefined	undefined	Ankzf1#Glb1l	0.324324	12
353	NM_001277992	Stk16	Stk16#Tuba4a	0.0245285	7.1378
354	NM_009447	Tuba4a	Stk16#Tuba4a	0.728847	212.094
355	NM_011494	Stk16	Stk16#Tuba4a	0.136659	39.7677
356	NR_102731	Stk16	Stk16#Tuba4a	4.33753e-09	1.26222e-06
357	undefined	undefined	Stk16#Tuba4a	0.109966	32
358	NM_198652	Hjurp	6430706D22Rik#Hjurp	0.533333	8
359	NR_040291	6430706D22Rik	6430706D22Rik#Hjurp	1.565e-07	2.34751e-06
360	undefined	undefined	6430706D22Rik#Hjurp	0.466667	7
361	NM_001110146	Prg4	Prg4#Tpr	2.6543e-07	5.04317e-06
362	NM_021400	Prg4	Prg4#Tpr	2.6543e-07	5.04317e-06
363	NM_133780	Tpr	Prg4#Tpr	0.631578	12
364	undefined	undefined	Prg4#Tpr	0.368421	7
365	NM_001128609	Dedd	Dedd#Nit1	0.144008	8.35246
366	NM_001242580	Nit1	Dedd#Nit1	0.0922213	5.34884
367	NM_011615	Dedd	Dedd#Nit1	0.390876	22.6708
368	NM_012049	Nit1	Dedd#Nit1	0.165998	9.62791
369	undefined	undefined	Dedd#Nit1	0.206897	12
370	NM_001033285	Cdc42bpa	Adck3#Cdc42bpa	0.00881772	7.01009
371	NM_001163290	Adck3	Adck3#Cdc42bpa	0.084156	66.904
372	NM_023341	Adck3	Adck3#Cdc42bpa	0.78124	621.086
373	undefined	undefined	Adck3#Cdc42bpa	0.125786	100
374	NM_025864	Tmem206	Ppp2r5a#Tmem206	0.0152502	3.08054
375	NM_144880	Ppp2r5a	Ppp2r5a#Tmem206	0.742176	149.919
376	undefined	undefined	Ppp2r5a#Tmem206	0.242574	49
377	NM_026624	Fam166a	Fam166a#Tubb4b	5.9182e-08	1.32568e-05
378	NM_146116	Tubb4b	Fam166a#Tubb4b	0.986607	221
379	undefined	undefined	Fam166a#Tubb4b	0.0133929	3
380	NM_001139503	Dnlz	Dnlz#Gpsm1	0.0508754	15.4152
381	NM_001139504	Dnlz	Dnlz#Gpsm1	0.135668	41.1073
382	NM_001199146	Gpsm1	Dnlz#Gpsm1	0.0676216	20.4893
383	NM_001199147	Gpsm1	Dnlz#Gpsm1	4.06071e-05	0.012304
384	NM_026828	Dnlz	Dnlz#Gpsm1	0.135668	41.1073
385	NM_153410	Gpsm1	Dnlz#Gpsm1	0.121678	36.8685
386	undefined	undefined	Dnlz#Gpsm1	0.488449	148
387	NM_001290437	Inpp5e	Inpp5e#Pmpca	4.86296e-09	1.34704e-06
388	NM_033134	Inpp5e	Inpp5e#Pmpca	0.0436638	12.0949
389	NM_173180	Pmpca	Inpp5e#Pmpca	0.876914	242.905
390	NR_110957	Inpp5e	Inpp5e#Pmpca	9.72592e-09	2.69408e-06
391	undefined	undefined	Inpp5e#Pmpca	0.0794224	22
392	NM_001256055	Eif3j2	Eif3j1#Eif3j2	0.434564	34.7651
393	NM_144545	Eif3j1	Eif3j1#Eif3j2	0.440436	35.2349
394	undefined	undefined	Eif3j1#Eif3j2	0.125	10
395	NM_001126338	Prnd	Prn#Prnd	0.26087	6
396	NM_001278257	Prnd	Prn#Prnd	0.0869565	2
397	NM_023043	Prnd	Prn#Prnd	0.0869565	2
398	undefined	undefined	Prn#Prnd	0.565217	13
399	NM_001038492	Ctsa	Ctsa#Pltp	0.0786632	25.4082
400	NM_008906	Ctsa	Ctsa#Pltp	0.753852	243.494
401	NM_011125	Pltp	Ctsa#Pltp	0.0900856	29.0976
402	undefined	undefined	Ctsa#Pltp	0.0773994	25
403	NM_001310086	Adnp	Adnp#Dpm1-adnp	1.41126e-06	8.46754e-06
404	NM_001310088	Adnp	Adnp#Dpm1-adnp	1.41126e-06	8.46754e-06
405	NM_009628	Adnp	Adnp#Dpm1-adnp	0.499996	2.99997
406	NR_132310	Dpm1-adnp	Adnp#Dpm1-adnp	1.41126e-06	8.46754e-06
407	undefined	undefined	Adnp#Dpm1-adnp	0.5	3
408	NM_001310084	Dpm1	Dpm1#Dpm1-adnp	3.68856e-25	2.25002e-23
409	NM_010072	Dpm1	Dpm1#Dpm1-adnp	0.91803	55.9998
410	NR_132310	Dpm1-adnp	Dpm1#Dpm1-adnp	2.57477e-06	0.000157061
411	undefined	undefined	Dpm1#Dpm1-adnp	0.0819672	5
412	NM_001099308_1	Gm14391	Gm14391#Gm6710	0.0243902	1
413	NM_001164689_1	Gm6710	Gm14391#Gm6710	0.0243902	1
414	NM_001177480	Gm14391	Gm14391#Gm6710	0.0243902	1
415	undefined	undefined	Gm14391#Gm6710	0.926829	38
416	NM_001199308_1	Gm14440	Gm14288#Gm14440	0.1	1
417	undefined	undefined	Gm14288#Gm14440	0.9	9
418	undefined	undefined	Gm14431#Gm8898	1	2
419	NM_001099349	Gm14308	0610010B08Rik#Gm14308#Gm14430#Gm14434#Gm4724	0.05	0.2
420	NM_001100415_3	Gm14430	0610010B08Rik#Gm14308#Gm14430#Gm14434#Gm4724	0.05	0.2
421	NM_001101804_4	Gm14434	0610010B08Rik#Gm14308#Gm14430#Gm14434#Gm4724	0.05	0.2
422	NM_001177543_4	0610010B08Rik	0610010B08Rik#Gm14308#Gm14430#Gm14434#Gm4724	0.05	0.2
423	NM_001256480_4	Gm4724	0610010B08Rik#Gm14308#Gm14430#Gm14434#Gm4724	0.05	0.2
424	undefined	undefined	0610010B08Rik#Gm14308#Gm14430#Gm14434#Gm4724	0.75	3
425	NM_001099349	Gm14308	0610010B08Rik#Gm14308#Gm14430#Gm14434#Gm4724#OTTMUSG00000016609	0.00833333	0.166667
426	NM_001100415_3	Gm14430	0610010B08Rik#Gm14308#Gm14430#Gm14434#Gm4724#OTTMUSG00000016609	0.00833333	0.166667
427	NM_001100416_4	OTTMUSG00000016609	0610010B08Rik#Gm14308#Gm14430#Gm14434#Gm4724#OTTMUSG00000016609	0.00833333	0.166667
428	NM_001101804_4	Gm14434	0610010B08Rik#Gm14308#Gm14430#Gm14434#Gm4724#OTTMUSG00000016609	0.00833333	0.166667
429	NM_001177543_4	0610010B08Rik	0610010B08Rik#Gm14308#Gm14430#Gm14434#Gm4724#OTTMUSG00000016609	0.00833333	0.166667
430	NM_001256480_4	Gm4724	0610010B08Rik#Gm14308#Gm14430#Gm14434#Gm4724#OTTMUSG00000016609	0.00833333	0.166667
431	undefined	undefined	0610010B08Rik#Gm14308#Gm14430#Gm14434#Gm4724#OTTMUSG00000016609	0.95	19
432	NM_009828	Ccna2	Ccna2#Exosc9	0.342342	13.3514
433	NM_019393	Exosc9	Ccna2#Exosc9	0.632017	24.6486
434	undefined	undefined	Ccna2#Exosc9	0.025641	1
435	NM_001162884	Igsf10	Igsf10#Med12l	0.166667	0.5
436	NM_177855	Med12l	Igsf10#Med12l	0.166667	0.5
437	undefined	undefined	Igsf10#Med12l	0.666667	2
438	NM_001113419	Gm21949	Gm21949#Schip1	1.38126e-06	0.00049173
439	NM_001113420	Schip1	Gm21949#Schip1	5.98752e-07	0.000213156
440	NM_001113421	Schip1	Gm21949#Schip1	1.38126e-06	0.00049173
441	NM_001282044	Schip1	Gm21949#Schip1	0.0736149	26.2069
442	NM_001282045	Schip1	Gm21949#Schip1	0.0286289	10.1919
443	NM_013928	Schip1	Gm21949#Schip1	0.0157304	5.60004
444	undefined	undefined	Gm21949#Schip1	0.882022	314
445	NM_026591	Mrpl24	Mrpl24#Rrnad1	0.247768	27.9978
446	NM_153562	Rrnad1	Mrpl24#Rrnad1	0.177011	20.0022
447	undefined	undefined	Mrpl24#Rrnad1	0.575221	65
448	NM_001242372	Gon4l	Gon4l#Msto1	0.0309598	1.57895
449	NM_027389	Gon4l	Gon4l#Msto1	0.0309598	1.57895
450	NM_144898	Msto1	Gon4l#Msto1	0.722394	36.8421
451	undefined	undefined	Gon4l#Msto1	0.215686	11
452	NM_001163432	Clk2	Clk2#Clk2-scamp3	0.243243	9
453	NM_001310016	Clk2-scamp3	Clk2#Clk2-scamp3	0.0540541	2
454	NM_007712	Clk2	Clk2#Clk2-scamp3	0.243243	9
455	undefined	undefined	Clk2#Clk2-scamp3	0.459459	17
456	NM_001309909	Scamp3	Clk2-scamp3#Scamp3	0.465734	54.4909
457	NM_001309910	Scamp3	Clk2-scamp3#Scamp3	0	0
458	NM_001310016	Clk2-scamp3	Clk2-scamp3#Scamp3	0.0172494	2.01818
459	NM_001310017	Clk2-scamp3	Clk2-scamp3#Scamp3	3.09685e-09	3.62331e-07
460	NM_011886	Scamp3	Clk2-scamp3#Scamp3	0.465734	54.4909
461	undefined	undefined	Clk2-scamp3#Scamp3	0.0512821	6
462	NM_001190258	Rps27rt	Rps27#Rps27rt	0.5	67
463	NM_027015	Rps27	Rps27#Rps27rt	0.5	67
464	NR_033727	Rps27	Rps27#Rps27rt	1.54502e-09	2.07032e-07
465	undefined	undefined	Rps27#Rps27rt	0	0
466	NM_001164787	Sprr2a2	Sprr2a1#Sprr2a2	0.5	1
467	NM_011468	Sprr2a1	Sprr2a1#Sprr2a2	0.5	1
468	undefined	undefined	Sprr2a1#Sprr2a2	0	0
469	NM_013549	Hist2h2aa1	Hist2h2aa1#Hist2h2aa2	0.0102041	0.5
470	NM_013549_1	Hist2h2aa1	Hist2h2aa1#Hist2h2aa2	0	0
471	NM_178212	Hist2h2aa2	Hist2h2aa1#Hist2h2aa2	0	0
472	NM_178212_1	Hist2h2aa2	Hist2h2aa1#Hist2h2aa2	0.0102041	0.5
473	undefined	undefined	Hist2h2aa1#Hist2h2aa2	0.979592	48
474	NM_172684	Rsbn1	Phtf1os#Rsbn1	1	5
475	NR_030676	Phtf1os	Phtf1os#Rsbn1	4.26667e-07	2.13333e-06
476	undefined	undefined	Phtf1os#Rsbn1	0	0
477	NM_001005859	Rpl34	Rpl34#Rpl34-ps1	0.854361	77.7468
478	NM_001199350	Rpl34-ps1	Rpl34#Rpl34-ps1	9.98349e-09	9.08498e-07
479	NM_001287581	Rpl34	Rpl34#Rpl34-ps1	0.0115454	1.05063
480	NM_026724	Rpl34	Rpl34#Rpl34-ps1	0.0461817	4.20253
481	undefined	undefined	Rpl34#Rpl34-ps1	0.0879121	8
482	NM_001193666	Gm13304	Ccl21c#Gm10591#Gm13304#Gm21541	0.0555556	1
483	NM_001193666_1	Gm13304	Ccl21c#Gm10591#Gm13304#Gm21541	0.0555556	1
484	NM_001193666_2	Gm13304	Ccl21c#Gm10591#Gm13304#Gm21541	0.0416667	0.75
485	NM_001193666_3	Gm13304	Ccl21c#Gm10591#Gm13304#Gm21541	0.0972222	1.75
486	NM_001193668_2	Gm10591	Ccl21c#Gm10591#Gm13304#Gm21541	0.0416667	0.75
487	NM_001193668_3	Gm10591	Ccl21c#Gm10591#Gm13304#Gm21541	0.0972222	1.75
488	NM_001193668_5	Gm10591	Ccl21c#Gm10591#Gm13304#Gm21541	0.0555556	1
489	NM_001193668_6	Gm10591	Ccl21c#Gm10591#Gm13304#Gm21541	0.0555556	1
490	NM_001270360_2	Gm21541	Ccl21c#Gm10591#Gm13304#Gm21541	0.0555556	1
491	NM_001270360_3	Gm21541	Ccl21c#Gm10591#Gm13304#Gm21541	0.0555556	1
492	NM_001270360_4	Gm21541	Ccl21c#Gm10591#Gm13304#Gm21541	0.0416667	0.75
493	NM_001270360_5	Gm21541	Ccl21c#Gm10591#Gm13304#Gm21541	0.0972222	1.75
494	NM_023052	Ccl21c	Ccl21c#Gm10591#Gm13304#Gm21541	0.0555556	1
495	NM_023052_1	Ccl21c	Ccl21c#Gm10591#Gm13304#Gm21541	0.0555556	1
496	NM_023052_2	Ccl21c	Ccl21c#Gm10591#Gm13304#Gm21541	0.0416667	0.75
497	NM_023052_3	Ccl21c	Ccl21c#Gm10591#Gm13304#Gm21541	0.0972222	1.75
498	undefined	undefined	Ccl21c#Gm10591#Gm13304#Gm21541	0	0
499	NM_001099348_1	Gm13305	Gm13305#Gm2002#Il11ra2	0	0
500	NM_001099348_2	Gm13305	Gm13305#Gm2002#Il11ra2	0.166667	0.333333
501	NM_001100596_1	Gm2002	Gm13305#Gm2002#Il11ra2	0.166667	0.333333
502	NM_001100596_3	Gm2002	Gm13305#Gm2002#Il11ra2	0	0
503	NM_010550_1	Il11ra2	Gm13305#Gm2002#Il11ra2	0	0
504	NM_010550_2	Il11ra2	Gm13305#Gm2002#Il11ra2	0.166667	0.333333
505	undefined	undefined	Gm13305#Gm2002#Il11ra2	0.5	1
506	NM_001193666_2	Gm13304	Ccl21b#Ccl21c#Gm10591#Gm13304#Gm21541	0.1	0.2
507	NM_001193666_3	Gm13304	Ccl21b#Ccl21c#Gm10591#Gm13304#Gm21541	0.1	0.2
508	NM_001193668_2	Gm10591	Ccl21b#Ccl21c#Gm10591#Gm13304#Gm21541	0.1	0.2
509	NM_001193668_3	Gm10591	Ccl21b#Ccl21c#Gm10591#Gm13304#Gm21541	0.1	0.2
510	NM_001270360_4	Gm21541	Ccl21b#Ccl21c#Gm10591#Gm13304#Gm21541	0.1	0.2
511	NM_001270360_5	Gm21541	Ccl21b#Ccl21c#Gm10591#Gm13304#Gm21541	0.1	0.2
512	NM_011335_2	Ccl21b	Ccl21b#Ccl21c#Gm10591#Gm13304#Gm21541	0.1	0.2
513	NM_011335_3	Ccl21b	Ccl21b#Ccl21c#Gm10591#Gm13304#Gm21541	0.1	0.2
514	NM_023052_2	Ccl21c	Ccl21b#Ccl21c#Gm10591#Gm13304#Gm21541	0.1	0.2
515	NM_023052_3	Ccl21c	Ccl21b#Ccl21c#Gm10591#Gm13304#Gm21541	0.1	0.2
516	undefined	undefined	Ccl21b#Ccl21c#Gm10591#Gm13304#Gm21541	0	0
517	NM_001193667	Gm1987	Ccl21a#Gm1987	0.5	10.5
518	NM_011124	Ccl21a	Ccl21a#Gm1987	0.5	10.5
519	undefined	undefined	Ccl21a#Gm1987	0	0
520	NM_021883	Tmod1	Tmod1#Tstd2	0.882532	343.305
521	NM_173033	Tstd2	Tmod1#Tstd2	0.0274933	10.6949
522	undefined	undefined	Tmod1#Tstd2	0.0899743	35
523	NM_001035532	Akap2	Akap2#Pakap	2.65745e-07	1.249e-05
524	NM_001035533	Akap2	Akap2#Pakap	2.57929e-07	1.21226e-05
525	NM_001304544	Pakap	Akap2#Pakap	0.000332988	0.0156504
526	NM_009649	Akap2	Akap2#Pakap	0.659241	30.9843
527	undefined	undefined	Akap2#Pakap	0.340426	16
528	NM_001030274	Ndufs5	BC002163#Ndufs5	0.55172	143.999
529	NR_002445	BC002163	BC002163#Ndufs5	0.252874	66
530	NR_002445_1	BC002163	BC002163#Ndufs5	3.88834e-06	0.00101486
531	undefined	undefined	BC002163#Ndufs5	0.195402	51
532	NM_020587	Srsf4	Gm12992#Srsf4	0.755814	65
533	NR_102393	Gm12992	Gm12992#Srsf4	1.40943e-07	1.21211e-05
534	undefined	undefined	Gm12992#Srsf4	0.244186	21
535	NM_001025388	Eno1b	Eno1#Eno1b	0.0026738	1
536	NM_001025388_1	Eno1b	Eno1#Eno1b	5.48699e-07	0.000205214
537	NM_023119	Eno1	Eno1#Eno1b	0.205882	76.9998
538	undefined	undefined	Eno1#Eno1b	0.791444	296
539	NM_001163721	Smim1	Lrrc47#Smim1	1.62102e-07	1.08608e-05
540	NM_001163722	Smim1	Lrrc47#Smim1	1.15787e-07	7.75774e-06
541	NM_201226	Lrrc47	Lrrc47#Smim1	0.343283	23
542	undefined	undefined	Lrrc47#Smim1	0.656716	44
543	NM_001033490	Pusl1	Cpsf3l#Pusl1	0.0839041	6.125
544	NM_028020	Cpsf3l	Cpsf3l#Pusl1	0.587329	42.875
545	undefined	undefined	Cpsf3l#Pusl1	0.328767	24
546	NM_001294302	Preb	Abhd1#Preb	3.85743e-08	2.97022e-06
547	NM_016703	Preb	Abhd1#Preb	0.632822	48.7273
548	NM_021304	Abhd1	Abhd1#Preb	3.85743e-08	2.97022e-06
549	NR_003522	Abhd1	Abhd1#Preb	0.237308	18.2727
550	undefined	undefined	Abhd1#Preb	0.12987	10
551	NM_001289535	Stx18	Nsg1#Stx18	2.12292e-09	7.85481e-08
552	NM_001289536	Stx18	Nsg1#Stx18	0.029069	1.07555
553	NM_010942	Nsg1	Nsg1#Stx18	0.0279923	1.03571
554	NM_026959	Stx18	Nsg1#Stx18	0.726723	26.8887
555	undefined	undefined	Nsg1#Stx18	0.216216	8
556	NM_016980	Rpl5	Fam69a#Rpl5	0.938986	323.95
557	NM_026062	Fam69a	Fam69a#Rpl5	0.0494203	17.05
558	undefined	undefined	Fam69a#Rpl5	0.0115942	4
559	NM_145147	Gtpbp6	Gtpbp6#Plcxd1	0.608696	28
560	undefined	undefined	Gtpbp6#Plcxd1	0.391304	18
561	NM_001159941	Kctd10	Kctd10#Myo1h	0.473881	63.5
562	NM_001164573	Myo1h	Kctd10#Myo1h	2.8918e-08	3.87501e-06
563	NM_026145	Kctd10	Kctd10#Myo1h	0.473881	63.5
564	undefined	undefined	Kctd10#Myo1h	0.0522388	7
565	NM_001168652	Lrch4	Gm20605#Lrch4	1.25236e-81	6.13654e-80
566	NM_146164	Lrch4	Gm20605#Lrch4	4.99206e-05	0.00244611
567	NR_033148	Gm20605	Gm20605#Lrch4	0.857093	41.9976
568	undefined	undefined	Gm20605#Lrch4	0.142857	7
569	NR_033148	Gm20605	Gm20605#Sap25	0.285714	2
570	undefined	undefined	Gm20605#Sap25	0.714286	5
571	NM_001252292	Mest	Copg2#Mest	3.20642e-08	5.67536e-06
572	NM_001252293	Mest	Copg2#Mest	2.56513e-08	4.54029e-06
573	NM_008590	Mest	Copg2#Mest	0.75564	133.748
574	NM_017478	Copg2	Copg2#Mest	0.108766	19.2517
575	undefined	undefined	Copg2#Mest	0.135593	24
576	NM_009658	Akr1b3	Akr1b3#Gm6644	0.98985	97.9951
577	NR_037965	Gm6644	Akr1b3#Gm6644	4.94695e-05	0.00489748
578	undefined	undefined	Akr1b3#Gm6644	0.010101	1
579	NM_001135611	3110062M04Rik	3110062M04Rik#Tmem140	0.0315126	2.14286
580	NM_197986	Tmem140	3110062M04Rik#Tmem140	0.614496	41.7857
581	NM_199145	3110062M04Rik	3110062M04Rik#Tmem140	0.0157564	1.07143
582	undefined	undefined	3110062M04Rik#Tmem140	0.338235	23
583	NM_009443	Tgoln1	Tgoln1#Tgoln2	0.902438	37
584	NM_009444	Tgoln2	Tgoln1#Tgoln2	7.66305e-07	3.14185e-05
585	undefined	undefined	Tgoln1#Tgoln2	0.097561	4
586	NM_013586	Loxl3	Htra2#Loxl3	0.0502058	4.06667
587	NM_019752	Htra2	Htra2#Loxl3	0.702881	56.9333
588	undefined	undefined	Htra2#Loxl3	0.246914	20
589	NM_011630	Nr2c2	Mrps25#Nr2c2	0.00871688	1.07218
590	NM_025578	Mrps25	Mrps25#Nr2c2	0.836812	102.928
591	undefined	undefined	Mrps25#Nr2c2	0.154472	19
592	NM_013536	Emg1	Emg1#Lpcat3	0.313959	64.3616
593	NM_145130	Lpcat3	Emg1#Lpcat3	0.554334	113.638
594	undefined	undefined	Emg1#Lpcat3	0.131707	27
595	NM_023042	Recql	Pyroxd1#Recql	0.570934	19.4117
596	NM_183165	Pyroxd1	Pyroxd1#Recql	0.0761252	2.58826
597	undefined	undefined	Pyroxd1#Recql	0.352941	12
598	NM_027203	Leng1	Cnot3#Leng1	0.435355	29.6042
599	NM_146176	Cnot3	Cnot3#Leng1	0.285233	19.3958
600	undefined	undefined	Cnot3#Leng1	0.279412	19
601	undefined	undefined	Egfbp2#Klk1b26	1	1
602	NM_001077264	Ap2a1	Ap2a1#Fuz	0.266991	33.6409
603	NM_007458	Ap2a1	Ap2a1#Fuz	0.558254	70.34
604	NM_027376	Fuz	Ap2a1#Fuz	0.0160242	2.01905
605	undefined	undefined	Ap2a1#Fuz	0.15873	20
606	NM_001082961	Snrpn	Snrpn#Snurf	1.64821e-08	6.4445e-06
607	NM_001082962	Snrpn	Snrpn#Snurf	1.64821e-08	6.4445e-06
608	NM_013670	Snrpn	Snrpn#Snurf	0.464194	181.5
609	NM_033174	Snurf	Snrpn#Snurf	0.464194	181.5
610	undefined	undefined	Snrpn#Snurf	0.0716113	28
611	NM_001286689	Xndc1	Xndc1#Xntrpc	0.166667	0.5
612	NM_001286690	Xndc1	Xndc1#Xntrpc	0.166667	0.5
613	undefined	undefined	Xndc1#Xntrpc	0.666667	2
614	NM_008220	Hbb-bt	Hbb-b2#Hbb-bt	0.496359	409
615	NM_016956	Hbb-b2	Hbb-b2#Hbb-bt	0.496359	409
616	undefined	undefined	Hbb-b2#Hbb-bt	0.00728155	6
617	NM_001201391	Hbb-bs	Hbb-b1#Hbb-bs	0.4939	2631.5
618	NM_001278161	Hbb-b1	Hbb-b1#Hbb-bs	0.4939	2631.5
619	undefined	undefined	Hbb-b1#Hbb-bs	0.0121997	65
620	NM_001039160	Gvin1	Gm4070#Gvin1	0.0833333	0.25
621	NM_001039160_1	Gvin1	Gm4070#Gvin1	0.0833333	0.25
622	NM_001243039	Gm4070	Gm4070#Gvin1	0.0833333	0.25
623	NM_001243039_1	Gm4070	Gm4070#Gvin1	0.0833333	0.25
624	NM_001243040	Gm4070	Gm4070#Gvin1	0.0833333	0.25
625	NM_001243040_1	Gm4070	Gm4070#Gvin1	0.0833333	0.25
626	NM_029000	Gvin1	Gm4070#Gvin1	0.0833333	0.25
627	NM_029000_1	Gvin1	Gm4070#Gvin1	0.0833333	0.25
628	undefined	undefined	Gm4070#Gvin1	0.333333	1
629	NM_001033040	Gm166	Gm166#Phkg2	0.279365	8.38095
630	NM_026888	Phkg2	Gm166#Phkg2	0.453968	13.619
631	undefined	undefined	Gm166#Phkg2	0.266667	8
632	NM_001142681	Chid1	Chid1#Tspan4	0.411034	53.4344
633	NM_001252588	Tspan4	Chid1#Tspan4	0.322646	41.9439
634	NM_026522	Chid1	Chid1#Tspan4	7.51032e-09	9.76341e-07
635	NM_053082	Tspan4	Chid1#Tspan4	0.212474	27.6216
636	undefined	undefined	Chid1#Tspan4	0.0538462	7
637	NM_001025586	Nr2c2ap	Nr2c2ap#Rfxank	0.0125647	0.515152
638	NM_001025587	Nr2c2ap	Nr2c2ap#Rfxank	0.0125647	0.515152
639	NM_001025589	Rfxank	Nr2c2ap#Rfxank	0.520319	21.3331
640	NM_011266	Rfxank	Nr2c2ap#Rfxank	0.28382	11.6366
641	NR_104434	Nr2c2ap	Nr2c2ap#Rfxank	1.7034e-22	6.98396e-21
642	undefined	undefined	Nr2c2ap#Rfxank	0.170732	7
643	NM_001163282	Gdf1	Cers1#Gdf1	0.4	2
644	NM_138647	Cers1	Cers1#Gdf1	0.4	2
645	undefined	undefined	Cers1#Gdf1	0.2	1
646	NM_001190830	Jak3	Insl3#Jak3	0.210526	4
647	NM_010589	Jak3	Insl3#Jak3	0.473683	8.99999
648	NM_013564	Insl3	Insl3#Jak3	7.29262e-07	1.3856e-05
649	undefined	undefined	Insl3#Jak3	0.315789	6
650	NM_001297606	Rad23a	Gadd45gip1#Rad23a	0.236381	69.2598
651	NM_001297607	Rad23a	Gadd45gip1#Rad23a	0.00692892	2.03017
652	NM_009010	Rad23a	Gadd45gip1#Rad23a	0.234784	68.7918
653	NM_183358	Gadd45gip1	Gadd45gip1#Rad23a	0.405864	118.918
654	undefined	undefined	Gadd45gip1#Rad23a	0.116041	34
655	NM_026532	Nutf2	Nutf2#Nutf2-ps1	0.954522	146.996
656	NR_033574	Nutf2-ps1	Nutf2#Nutf2-ps1	2.31283e-05	0.00356176
657	undefined	undefined	Nutf2#Nutf2-ps1	0.0454545	7
658	NM_001308449	Emc8-1190005i06rik	1190005I06Rik#Emc8-1190005i06rik	0.499993	4.99993
659	NM_197988	1190005I06Rik	1190005I06Rik#Emc8-1190005i06rik	6.8553e-06	6.8553e-05
660	undefined	undefined	1190005I06Rik#Emc8-1190005i06rik	0.5	5
661	NM_001037298	Piezo1	Ctu2#Piezo1	0.367346	10.2857
662	NM_153775	Ctu2	Ctu2#Piezo1	0.204082	5.7143
663	undefined	undefined	Ctu2#Piezo1	0.428571	12
664	NM_001039824	Fdx1l	Fdx1l#Gm38431	0.392857	11
665	NR_038081	Gm38431	Fdx1l#Gm38431	0.0357143	1
666	undefined	undefined	Fdx1l#Gm38431	0.571429	16
667	NM_027911	Raver1	Gm38431#Raver1	0.757576	25
668	NR_038081	Gm38431	Gm38431#Raver1	0.030303	1
669	undefined	undefined	Gm38431#Raver1	0.212121	7
670	NM_145416	Kri1	Atg4d#Kri1	0.0120655	3.02844
671	NM_153583	Atg4d	Atg4d#Kri1	0.83654	209.972
672	undefined	undefined	Atg4d#Kri1	0.151394	38
673	NM_001205157	Yipf2	Carm1#Yipf2	0.012605	1.5
674	NM_001205158	Yipf2	Carm1#Yipf2	0.0252072	2.99966
675	NM_021531	Carm1	Carm1#Yipf2	0.603992	71.875
676	NM_138303	Yipf2	Carm1#Yipf2	0.012605	1.5
677	NM_153141	Carm1	Carm1#Yipf2	0.0262605	3.125
678	NR_038062	Yipf2	Carm1#Yipf2	2.88181e-06	0.000342936
679	undefined	undefined	Carm1#Yipf2	0.319328	38
680	NM_001040631	C1qtnf5	C1qtnf5#Mfrp	4.26217e-51	1.27865e-49
681	NM_001040632	C1qtnf5	C1qtnf5#Mfrp	4.24962e-05	0.00127489
682	NM_001190313	C1qtnf5	C1qtnf5#Mfrp	8.29049e-39	2.48715e-37
683	NM_001190314	Mfrp	C1qtnf5#Mfrp	0.433312	12.9994
684	NM_001190319	C1qtnf5	C1qtnf5#Mfrp	7.64221e-39	2.29266e-37
685	NM_145613	C1qtnf5	C1qtnf5#Mfrp	8.29049e-39	2.48715e-37
686	NM_147126	Mfrp	C1qtnf5#Mfrp	0.433312	12.9994
687	undefined	undefined	C1qtnf5#Mfrp	0.133333	4
688	NM_145617	Herc1	Fbxl22#Herc1	0.0118175	3.01345
689	NM_175206	Fbxl22	Fbxl22#Herc1	0.866614	220.987
690	undefined	undefined	Fbxl22#Herc1	0.121569	31
691	NM_001114328	Ccpg1	Ccpg1#Pigb	0.27907	24
692	NM_001286544	Ccpg1	Ccpg1#Pigb	0.0797338	6.8571
693	NM_001286545	Ccpg1	Ccpg1#Pigb	0.0116279	1
694	NM_001286546	Ccpg1	Ccpg1#Pigb	0.0116279	1
695	NM_018889	Pigb	Ccpg1#Pigb	2.83884e-07	2.44141e-05
696	NM_028181	Ccpg1	Ccpg1#Pigb	0.0132892	1.14287
697	undefined	undefined	Ccpg1#Pigb	0.604651	52
698	NM_026236	Wdr48	Gorasp1#Wdr48	0.29517	15.3488
699	NM_028976	Gorasp1	Gorasp1#Wdr48	0.550984	28.6512
700	undefined	undefined	Gorasp1#Wdr48	0.153846	8
701	NM_001294277	Cmc4	Cmc4#Mtcp1	0.3	3
702	NM_010839	Cmc4	Cmc4#Mtcp1	0.6	6
703	undefined	undefined	Cmc4#Mtcp1	0.1	1
704	NM_001290398	Cstf2	Cstf2#Nox1	0.1	2.40001
705	NM_001290399	Cstf2	Cstf2#Nox1	0.208333	5
706	NM_133196	Cstf2	Cstf2#Nox1	0.65	15.6
707	NM_172203	Nox1	Cstf2#Nox1	5.56841e-11	1.33642e-09
708	undefined	undefined	Cstf2#Nox1	0.0416667	1
709	undefined	undefined	Tmsb15b2#Tmsb15l	1	1
710	NM_001042593	Hbs1l	4930455C13Rik#Hbs1l	0.444805	68.5
711	NM_001145209	Hbs1l	4930455C13Rik#Hbs1l	0.038961	6
712	NM_019702	Hbs1l	4930455C13Rik#Hbs1l	0.444805	68.5
713	undefined	undefined	4930455C13Rik#Hbs1l	0.0714286	11
714	NM_009413	Tpd52l1	Gm3258#Tpd52l1	0	0
715	undefined	undefined	Gm3258#Tpd52l1	1	6
716	NM_029726	Trdn	D830005E20Rik#Trdn	0.00699301	4
717	NR_040657	D830005E20Rik	D830005E20Rik#Trdn	0.00174825	1
718	undefined	undefined	D830005E20Rik#Trdn	0.991259	567
719	NM_134000	Traf3ip2	E130307A14Rik#Traf3ip2	0.4	6
720	NR_038037	E130307A14Rik	E130307A14Rik#Traf3ip2	0.2	3
721	undefined	undefined	E130307A14Rik#Traf3ip2	0.4	6
722	NM_001141927	Pln	Cep85l#Pln	0.0494591	150.652
723	NM_023129	Pln	Cep85l#Pln	0.912458	2779.35
724	undefined	undefined	Cep85l#Pln	0.0380827	116
725	NM_001159572	4632428N05Rik	4632428N05Rik#Cdh23	0.386364	8.5
726	NM_001252635	Cdh23	4632428N05Rik#Cdh23	0.0227273	0.5
727	NM_023370	Cdh23	4632428N05Rik#Cdh23	0.0227273	0.5
728	NM_028732	4632428N05Rik	4632428N05Rik#Cdh23	0.386364	8.5
729	undefined	undefined	4632428N05Rik#Cdh23	0.181818	4
730	NM_001164376	Ctnna3	Ctnna3#Lrrtm3	0.348834	14.9999
731	NM_001164519	Ctnna3	Ctnna3#Lrrtm3	1.42723e-06	6.13707e-05
732	NM_177612	Ctnna3	Ctnna3#Lrrtm3	1.42723e-06	6.13707e-05
733	undefined	undefined	Ctnna3#Lrrtm3	0.651163	28
734	NM_001204915	Reep3	Gm31763#Reep3	9.04977e-08	1.53846e-06
735	NM_178606	Reep3	Gm31763#Reep3	0.588235	10
736	undefined	undefined	Gm31763#Reep3	0.411765	7
737	NM_175329	Chchd10	Chchd10#Gm867	0.212785	243
738	undefined	undefined	Chchd10#Gm867	0.787215	899
739	NM_001100606	Adat3	Adat3#Scamp4	0.0547945	4
740	NM_019575	Scamp4	Adat3#Scamp4	0.69863	51
741	undefined	undefined	Adat3#Scamp4	0.246575	18
742	NM_027120	Nmrk2	Atcayos#Nmrk2	0.0163934	1
743	undefined	undefined	Atcayos#Nmrk2	0.983607	60
744	NM_001243067	Zfp433	Zfp433#Zfp781	0.166667	1
745	undefined	undefined	Zfp433#Zfp781	0.833333	5
746	NM_030207	Sfi1	Pisd-ps1#Sfi1	0.0217391	2
747	NR_003517	Pisd-ps1	Pisd-ps1#Sfi1	0.315217	29
748	undefined	undefined	Pisd-ps1#Sfi1	0.663043	61
749	undefined	undefined	Gm11944#Mir3470a	1	8
750	NM_001290472	Rnf185	Mir3470a#Rnf185	0.831736	35.7647
751	NM_001290473	Rnf185	Mir3470a#Rnf185	0.0519836	2.2353
752	NM_145355	Rnf185	Mir3470a#Rnf185	7.4377e-07	3.19821e-05
753	NR_110959	Rnf185	Mir3470a#Rnf185	8.74321e-08	3.75958e-06
754	undefined	undefined	Mir3470a#Rnf185	0.116279	5
755	NM_001190408	Gas2l1	Gas2l1#Rasl10a	0.158343	7.12543
756	NM_144560	Gas2l1	Gas2l1#Rasl10a	0.263879	11.8746
757	NM_145216	Rasl10a	Gas2l1#Rasl10a	0.0222222	1
758	undefined	undefined	Gas2l1#Rasl10a	0.555556	25
759	NM_001290667	Chac2	Asb3#Chac2	0.162124	8.59259
760	NM_023906	Asb3	Asb3#Chac2	0.301887	16
761	NM_026527	Chac2	Asb3#Chac2	0.385045	20.4074
762	undefined	undefined	Asb3#Chac2	0.150943	8
763	NM_001252459	Cyfip2	Cyfip2#Mir6989	4.57708e-06	8.23875e-05
764	NM_001252460	Cyfip2	Cyfip2#Mir6989	4.57708e-06	8.23875e-05
765	NM_133769	Cyfip2	Cyfip2#Mir6989	0.722213	12.9998
766	undefined	undefined	Cyfip2#Mir6989	0.277778	5
767	undefined	undefined	Itk#Mir6989	1	6
768	NM_134250	Havcr2	Havcr2#Mir6989	0.142857	1
769	undefined	undefined	Havcr2#Mir6989	0.857143	6
770	NM_178656	Pirt	Gm12298#Pirt	0.142857	1
771	undefined	undefined	Gm12298#Pirt	0.857143	6
772	NM_022313	Eral1	Eral1#Mir144#Mir451a#Mir451b	0.846154	22
773	undefined	undefined	Eral1#Mir144#Mir451a#Mir451b	0.153846	4
774	NM_018854	Ift20	Ift20#Tmem97	0.116505	12
775	NM_133706	Tmem97	Ift20#Tmem97	0.0970874	10
776	undefined	undefined	Ift20#Tmem97	0.786408	81
777	NM_183201	Slfn5	Slfn5#Slfn5os	0.222222	2
778	undefined	undefined	Slfn5#Slfn5os	0.777778	7
779	NM_001166642	Bcas3	2610027K06Rik#Bcas3	6.46489e-06	0.000239201
780	NM_001166643	Bcas3	2610027K06Rik#Bcas3	0.162156	5.99976
781	NM_138681	Bcas3	2610027K06Rik#Bcas3	1.2416e-12	4.59394e-11
782	undefined	undefined	2610027K06Rik#Bcas3	0.837838	31
783	NM_027421	Ints2	Brip1os#Ints2	0.222222	2
784	NR_130958	Brip1os	Brip1os#Ints2	0.222222	2
785	undefined	undefined	Brip1os#Ints2	0.555556	5
786	NM_029788	Rnft1	Mir467c#Rnft1	0.703704	38
787	undefined	undefined	Mir467c#Rnft1	0.296296	16
788	NM_001114334	Rps6kb1	Mir467c#Rps6kb1	0.642857	36
789	undefined	undefined	Mir467c#Rps6kb1	0.357143	20
790	NM_001003908	Cltc	Cltc#Mir8115	0.153846	6
791	undefined	undefined	Cltc#Mir8115	0.846154	33
792	NM_001005341	Ypel2	Mir8115#Ypel2	0.657895	25
793	undefined	undefined	Mir8115#Ypel2	0.342105	13
794	NM_025638	Gdpd1	Gdpd1#Mir8115	0.666667	22
795	undefined	undefined	Gdpd1#Mir8115	0.333333	11
796	NM_175563	Prr11	Mir8115#Prr11	0.0833333	1
797	undefined	undefined	Mir8115#Prr11	0.916667	11
798	NM_177167	Ppm1e	Mir8115#Ppm1e	0.111111	2
799	undefined	undefined	Mir8115#Ppm1e	0.888889	16
800	undefined	undefined	Mir8115#Tex14	1	12
801	NM_001042541	Akap1	4930556N13Rik#Akap1	0.899082	98
802	NM_009648	Akap1	4930556N13Rik#Akap1	3.88566e-07	4.23537e-05
803	NR_104310	Akap1	4930556N13Rik#Akap1	5.80766e-13	6.33035e-11
804	undefined	undefined	4930556N13Rik#Akap1	0.100917	11
805	NM_028722	Msl1	Gm12359#Msl1	0.307692	12
806	undefined	undefined	Gm12359#Msl1	0.692308	27
807	NM_053273	Ttyh2	Mir466n#Ttyh2	0.857143	12
808	undefined	undefined	Mir466n#Ttyh2	0.142857	2
809	undefined	undefined	Gm11710#Gm11711	1	2
810	NM_011594	Timp2	BC100451#Timp2	0.966667	174
811	undefined	undefined	BC100451#Timp2	0.0333333	6
812	NM_001163126	Cog5	Cog5#Dus4l	0.0909091	2
813	NM_028002	Dus4l	Cog5#Dus4l	0	0
814	undefined	undefined	Cog5#Dus4l	0.909091	20
815	NM_001100109	Srp54b	1700047I17Rik2#Fam177a#Srp54b	0.788571	138
816	NM_001100109_1	Srp54b	1700047I17Rik2#Fam177a#Srp54b	0.177143	31
817	undefined	undefined	1700047I17Rik2#Fam177a#Srp54b	0.0342857	6
818	NM_028339	Tmx1	Mir466o#Tmx1	0.4	32
819	undefined	undefined	Mir466o#Tmx1	0.6	48
820	NM_001309808	Cox16	Cox16#Synj2bp-cox16	0.103448	3
821	NM_001309809	Cox16	Cox16#Synj2bp-cox16	0.413793	12
822	NM_025461	Cox16	Cox16#Synj2bp-cox16	0.310345	9
823	undefined	undefined	Cox16#Synj2bp-cox16	0.172414	5
824	NM_025292	Synj2bp	Synj2bp#Synj2bp-cox16	0.810506	42.1463
825	NR_132136	Synj2bp	Synj2bp#Synj2bp-cox16	0.112571	5.8537
826	undefined	undefined	Synj2bp#Synj2bp-cox16	0.0769231	4
827	NM_001142938	AK010878	AK010878#Gm20604	0.111111	3
828	NM_001142939	Gm20604	AK010878#Gm20604	0.222222	6
829	undefined	undefined	AK010878#Gm20604	0.666667	18
830	NM_001286122	Traf3	4930595D18Rik#Traf3	2.97307e-05	0.000208115
831	NM_011632	Traf3	4930595D18Rik#Traf3	0.857113	5.99979
832	undefined	undefined	4930595D18Rik#Traf3	0.142857	1
833	undefined	undefined	Hist1h2ao#Hist1h2ap#Hist1h2bq#Hist1h2br#Hist1h4n	1	4
834	NM_001163239	Nqo2	Nqo2#Serpinb6a	0.0357143	4
835	NM_001163241	Nqo2	Nqo2#Serpinb6a	0.107143	12
836	NM_001164117	Serpinb6a	Nqo2#Serpinb6a	0.0284258	3.18369
837	NM_001164118	Serpinb6a	Nqo2#Serpinb6a	0.142128	15.9184
838	NM_001243192	Serpinb6a	Nqo2#Serpinb6a	2.52958e-07	2.83313e-05
839	NM_009254	Serpinb6a	Nqo2#Serpinb6a	0.293731	32.8979
840	NM_020282	Nqo2	Nqo2#Serpinb6a	0.232143	26
841	undefined	undefined	Nqo2#Serpinb6a	0.160714	18
842	undefined	undefined	A330033J07Rik#Id4	1	13
843	NM_001289924	2010111I01Rik	2010111I01Rik#Gm16907	0.0147534	1.35731
844	NM_001289926	2010111I01Rik	2010111I01Rik#Gm16907	0.0217391	2
845	NR_110520	2010111I01Rik	2010111I01Rik#Gm16907	0.39829	36.6427
846	undefined	undefined	2010111I01Rik#Gm16907	0.565217	52
847	NR_045798	1810034E14Rik	1810034E14Rik#Cdc14b	0	0
848	undefined	undefined	1810034E14Rik#Cdc14b	1	9
849	NM_027127	Gpx8	Cdc20b#Gpx8	0.547619	23
850	undefined	undefined	Cdc20b#Gpx8	0.452381	19
851	NM_001033228	Itga1	Itga1#Pelo	0.255319	12
852	NM_134058	Pelo	Itga1#Pelo	0.148936	7
853	undefined	undefined	Itga1#Pelo	0.595745	28
854	NM_010408	Hcn1	4933413L06Rik#Hcn1	0.666667	2
855	undefined	undefined	4933413L06Rik#Hcn1	0.333333	1
856	NM_001270806	Gm5795	1700110I01Rik#D830030K20Rik#Gm5795	0.0769231	1
857	undefined	undefined	1700110I01Rik#D830030K20Rik#Gm5795	0.923077	12
858	NM_001270806	Gm5795	1700110I01Rik#D830030K20Rik#Gm10408#Gm10409#Gm10413#Gm3020#Gm5795	0.0833333	1
859	undefined	undefined	1700110I01Rik#D830030K20Rik#Gm10408#Gm10409#Gm10413#Gm3020#Gm5795	0.916667	11
860	NM_030180	Usp54	1810062O18Rik#Usp54	0.142857	1
861	undefined	undefined	1810062O18Rik#Usp54	0.857143	6
862	NM_183208	Zmiz1	4931406H21Rik#Zmiz1	0.535714	15
863	undefined	undefined	4931406H21Rik#Zmiz1	0.464286	13
864	NM_001270503	Plac9b	Cphx1#Cphx2#Duxbl1#Duxbl2#Duxbl3#Plac9a#Plac9b#Tmem254a#Tmem254b#Tmem254c	0.315789	18
865	NM_001270503_1	Plac9b	Cphx1#Cphx2#Duxbl1#Duxbl2#Duxbl3#Plac9a#Plac9b#Tmem254a#Tmem254b#Tmem254c	0.263158	15
866	NM_001270503_2	Plac9b	Cphx1#Cphx2#Duxbl1#Duxbl2#Duxbl3#Plac9a#Plac9b#Tmem254a#Tmem254b#Tmem254c	0.263158	15
867	NM_026679_1	Tmem254a	Cphx1#Cphx2#Duxbl1#Duxbl2#Duxbl3#Plac9a#Plac9b#Tmem254a#Tmem254b#Tmem254c	0.0175439	1
868	undefined	undefined	Cphx1#Cphx2#Duxbl1#Duxbl2#Duxbl3#Plac9a#Plac9b#Tmem254a#Tmem254b#Tmem254c	0.140351	8
869	NM_176920	Lrtm1	Cacna2d3#Lrtm1	0.816456	129
870	undefined	undefined	Cacna2d3#Lrtm1	0.183544	29
871	NM_001083616	Cacna1d	Cacna1d#Dcp1a	0.0416667	0.333333
872	NM_001302637	Cacna1d	Cacna1d#Dcp1a	0.0416667	0.333333
873	NM_028981	Cacna1d	Cacna1d#Dcp1a	0.0416667	0.333333
874	NM_133761	Dcp1a	Cacna1d#Dcp1a	0.25	2
875	undefined	undefined	Cacna1d#Dcp1a	0.625	5
876	NM_001081251	Pbrm1	Pbrm1#Smim4	0.0413223	5
877	NM_001308091	Smim4	Pbrm1#Smim4	0.289256	35
878	NM_001308464	Smim4	Pbrm1#Smim4	0.00826446	1
879	NM_001308466	Smim4	Pbrm1#Smim4	0	0
880	undefined	undefined	Pbrm1#Smim4	0.661157	80
881	NM_021472	Rnase4	Ang#Rnase4	0.692308	27
882	NM_201239	Rnase4	Ang#Rnase4	1.3027e-07	5.08053e-06
883	undefined	undefined	Ang#Rnase4	0.307692	12
884	NM_080728	Myh7	Mhrt#Myh7	0.126437	11
885	NR_033497	Mhrt	Mhrt#Myh7	0.0229885	2
886	undefined	undefined	Mhrt#Myh7	0.850575	74
887	NM_011892	Sgcg	Sacs#Sgcg	0.899522	376
888	undefined	undefined	Sacs#Sgcg	0.100478	42
889	NR_028264	Dleu2	Dleu2#Kcnrg	0	0
890	undefined	undefined	Dleu2#Kcnrg	1	9
891	NM_001276387	Ebf2	4930438E09Rik#Ebf2	0.153509	2.91667
892	NM_010095	Ebf2	4930438E09Rik#Ebf2	0.109649	2.08333
893	undefined	undefined	4930438E09Rik#Ebf2	0.736842	14
894	NM_026174	Entpd4	Entpd4#Gm16677#Synb	0.385714	81
895	NM_026174_1	Entpd4	Entpd4#Gm16677#Synb	0.395238	83
896	undefined	undefined	Entpd4#Gm16677#Synb	0.219048	46
897	undefined	undefined	5031414D18Rik#Mir466f-3	1	6
898	NM_026083	Zc3h13	Mir466f-3#Zc3h13	0.25	2
899	undefined	undefined	Mir466f-3#Zc3h13	0.75	6
900	NM_172813	Enox1	Enox1#Gm6994	0.166667	1
901	undefined	undefined	Enox1#Gm6994	0.833333	5
902	NM_029556	Clybl	Clybl#Gm5089	0.878378	325
903	undefined	undefined	Clybl#Gm5089	0.121622	45
904	NM_024188	Oxct1	BC037032#Oxct1	0.973684	555
905	undefined	undefined	BC037032#Oxct1	0.0263158	15
906	NM_013787	Skp2	Lmbrd2#Skp2	0.285714	2
907	NM_177178	Lmbrd2	Lmbrd2#Skp2	0.142857	1
908	undefined	undefined	Lmbrd2#Skp2	0.571429	4
909	NM_013481	Bop1	Bop1#Scx	0.416667	20
910	NM_198885	Scx	Bop1#Scx	0.416667	20
911	undefined	undefined	Bop1#Scx	0.166667	8
912	NM_145472	C030006K11Rik	Arhgap39#C030006K11Rik	0.847368	78.8052
913	NM_176828	C030006K11Rik	Arhgap39#C030006K11Rik	0.0343528	3.19481
914	undefined	undefined	Arhgap39#C030006K11Rik	0.11828	11
915	NM_001110827	Rbfox2	1700109K24Rik#Rbfox2	0.166071	9.3
916	NM_001110828	Rbfox2	1700109K24Rik#Rbfox2	0.0553571	3.1
917	NM_001110829	Rbfox2	1700109K24Rik#Rbfox2	0.110679	6.19804
918	NM_001110830	Rbfox2	1700109K24Rik#Rbfox2	0.0553571	3.1
919	NM_001286417	Rbfox2	1700109K24Rik#Rbfox2	5.12784e-13	2.87159e-11
920	NM_001286418	Rbfox2	1700109K24Rik#Rbfox2	4.70204e-09	2.63314e-07
921	NM_001286419	Rbfox2	1700109K24Rik#Rbfox2	3.50847e-05	0.00196474
922	NM_053104	Rbfox2	1700109K24Rik#Rbfox2	0.166071	9.3
923	NM_175387	Rbfox2	1700109K24Rik#Rbfox2	4.92595e-09	2.75853e-07
924	undefined	undefined	1700109K24Rik#Rbfox2	0.446429	25
925	NM_028763	Cbx6	Cbx6#Npcd	0.741935	23
926	undefined	undefined	Cbx6#Npcd	0.258065	8
927	NM_007692	Chkb	Chkb#ChkbCpt1b	0.488386	61.5366
928	NR_037153	Chkb	Chkb#ChkbCpt1b	0.143147	18.0366
929	NR_037154	Chkb	Chkb#ChkbCpt1b	0.0589432	7.42684
930	undefined	undefined	Chkb#ChkbCpt1b	0.309524	39
931	NM_019518	Grasp	A330009N23Rik#Grasp	0.692308	27
932	undefined	undefined	A330009N23Rik#Grasp	0.307692	12
933	NM_198626	Xxylt1	Mir1195#Xxylt1	0.0833333	2
934	undefined	undefined	Mir1195#Xxylt1	0.916667	22
935	NM_025800	Ppp1r2	Mir1195#Ppp1r2	0.842105	224
936	undefined	undefined	Mir1195#Ppp1r2	0.157895	42
937	NM_139300	Mylk	1700119H24Rik#Mylk	0.4	4
938	undefined	undefined	1700119H24Rik#Mylk	0.6	6
939	NM_001285805	Zbtb20	Gm19522#Zbtb20	0.00925926	0.666667
940	NM_019778	Zbtb20	Gm19522#Zbtb20	0.00925926	0.666667
941	NM_181058	Zbtb20	Gm19522#Zbtb20	0.00925926	0.666667
942	undefined	undefined	Gm19522#Zbtb20	0.972222	70
943	NM_001177871	Filip1l	Cmss1#Filip1l	0.153061	15
944	undefined	undefined	Cmss1#Filip1l	0.846939	83
945	NM_133679	Cryzl1	Cryzl1#Gm10785	0.507937	32
946	undefined	undefined	Cryzl1#Gm10785	0.492063	31
947	NM_138743	Smim11	1700048M11Rik#Smim11	0.265306	13
948	undefined	undefined	1700048M11Rik#Smim11	0.734694	36
949	NM_027032	Pacrg	A230009B12Rik#Pacrg	0.428571	3
950	undefined	undefined	A230009B12Rik#Pacrg	0.571429	4
951	NM_010515	Igf2r	Airn#Igf2r	0.681818	45
952	undefined	undefined	Airn#Igf2r	0.318182	21
953	undefined	undefined	Gm3417#Gm3448#Tcte3	1	28
954	undefined	undefined	9030025P20Rik#Gm3417#Gm3448#Tcte3	1	3
955	undefined	undefined	Gm3417#Gm3435#Gm3448#Tcte3	1	8
956	undefined	undefined	Gm27740#Gm27775#Syngap1	1	3
957	NM_001251881	Ggnbp1	Bak1#Ggnbp1#Gm27740#Gm27775	0.0294118	0.5
958	NM_007523	Bak1	Bak1#Ggnbp1#Gm27740#Gm27775	0.176471	3
959	NM_027544	Ggnbp1	Bak1#Ggnbp1#Gm27740#Gm27775	0.0294118	0.5
960	undefined	undefined	Bak1#Ggnbp1#Gm27740#Gm27775	0.764706	13
961	undefined	undefined	Gm27740#Gm27775	1	77
962	NM_146075	Lemd2	Gm27740#Gm27775#Lemd2	0.679245	72
963	undefined	undefined	Gm27740#Gm27775#Lemd2	0.320755	34
964	NM_001291046	Nudt3	Gm27740#Gm27775#Nudt3	0.109255	19.4474
965	NM_019837	Nudt3	Gm27740#Gm27775#Nudt3	0.480632	85.5526
966	undefined	undefined	Gm27740#Gm27775#Nudt3	0.410112	73
967	NM_001033279	D17Wsu92e	D17Wsu92e#Gm27740#Gm27775	0.319086	24.8887
968	NM_001044719	D17Wsu92e	D17Wsu92e#Gm27740#Gm27775	0.319085	24.8886
969	NM_001271511	D17Wsu92e	D17Wsu92e#Gm27740#Gm27775	0.0797777	6.22266
970	undefined	undefined	D17Wsu92e#Gm27740#Gm27775	0.282051	22
971	NM_011432	Snrpc	Gm27740#Gm27775#Snrpc	0.897959	44
972	undefined	undefined	Gm27740#Gm27775#Snrpc	0.102041	5
973	NM_001080769	Uhrf1bp1	Gm27740#Gm27775#Uhrf1bp1	0.5	3
974	undefined	undefined	Gm27740#Gm27775#Uhrf1bp1	0.5	3
975	NM_001286040	Anks1	Anks1#Gm27740#Gm27775	0.07416	4.37544
976	NM_001286041	Anks1	Anks1#Gm27740#Gm27775	0.07416	4.37544
977	NM_181413	Anks1	Anks1#Gm27740#Gm27775	0.4449	26.2491
978	undefined	undefined	Anks1#Gm27740#Gm27775	0.40678	24
979	NM_027185	Def6	Def6#Gm27740#Gm27775	0.923077	12
980	undefined	undefined	Def6#Gm27740#Gm27775	0.0769231	1
981	NM_011145	Ppard	Gm27740#Gm27775#Ppard	0.363636	4
982	undefined	undefined	Gm27740#Gm27775#Ppard	0.636364	7
983	NM_001163819	Fance	Fance#Gm27740#Gm27775	0.533333	8
984	NM_001163820	Fance	Fance#Gm27740#Gm27775	0.0666667	1
985	NR_028297	Fance	Fance#Gm27740#Gm27775	0.0666667	1
986	undefined	undefined	Fance#Gm27740#Gm27775	0.333333	5
987	NM_010220	Fkbp5	Fkbp5#Gm27740#Gm27775	0.666667	10
988	undefined	undefined	Fkbp5#Gm27740#Gm27775	0.333333	5
989	undefined	undefined	Clps#Gm27740#Gm27775	1	1
990	NM_016795	Srpk1	Gm27740#Gm27775#Srpk1	0.62963	17
991	undefined	undefined	Gm27740#Gm27775#Srpk1	0.37037	10
992	undefined	undefined	Gm27740#Gm27775#Slc26a8	1	1
993	NM_001168508	Mapk14	Gm27740#Gm27775#Mapk14	0.0737351	5.08772
994	NM_001168513	Mapk14	Gm27740#Gm27775#Mapk14	0.0150362	1.0375
995	NM_001168514	Mapk14	Gm27740#Gm27775#Mapk14	4.49722e-08	3.10309e-06
996	NM_011951	Mapk14	Gm27740#Gm27775#Mapk14	0.751808	51.8748
997	undefined	undefined	Gm27740#Gm27775#Mapk14	0.15942	11
998	undefined	undefined	4930539E08Rik#Gm27740#Gm27775	1	1
999	NM_134115	Stk38	Gm27740#Gm27775#Stk38	0.306122	15
1000	undefined	undefined	Gm27740#Gm27775#Stk38	0.693878	34
1001	NM_013663	Srsf3	Gm27740#Gm27775#Srsf3	0.803922	82
1002	NR_036613	Srsf3	Gm27740#Gm27775#Srsf3	0.117647	12
1003	undefined	undefined	Gm27740#Gm27775#Srsf3	0.0784314	8
1004	NM_001111099	Cdkn1a	Cdkn1a#Gm27740#Gm27775	3.03004e-07	1.78772e-05
1005	NM_007669	Cdkn1a	Cdkn1a#Gm27740#Gm27775	0.864406	51
1006	undefined	undefined	Cdkn1a#Gm27740#Gm27775	0.135593	8
1007	NM_001002786	Rab44	Gm27740#Gm27775#Rab44	0.2	1
1008	undefined	undefined	Gm27740#Gm27775#Rab44	0.8	4
1009	NM_153166	Cpne5	Cpne5#Gm27740#Gm27775	0.5	1
1010	undefined	undefined	Cpne5#Gm27740#Gm27775	0.5	1
1011	NM_026845	Ppil1	Gm27740#Gm27775#Ppil1	0.636364	35
1012	undefined	undefined	Gm27740#Gm27775#Ppil1	0.363636	20
1013	NM_030561	BC004004	BC004004#Gm27740#Gm27775	0.529197	145
1014	undefined	undefined	BC004004#Gm27740#Gm27775	0.470803	129
1015	NM_198647	Tbc1d22b	Gm27740#Gm27775#Tbc1d22b	0	0
1016	undefined	undefined	Gm27740#Gm27775#Tbc1d22b	1	12
1017	NM_021419	Rnf8	Gm27740#Gm27775#Rnf8#Rnf8-cmtr1	0.907407	49
1018	undefined	undefined	Gm27740#Gm27775#Rnf8#Rnf8-cmtr1	0.0925926	5
1019	NM_001081160	Mdga1	Gm27740#Gm27775#Mdga1	0.0434783	1
1020	undefined	undefined	Gm27740#Gm27775#Mdga1	0.956522	22
1021	NM_148926	Zfand3	Gm27740#Gm27775#Zfand3	0.282051	11
1022	undefined	undefined	Gm27740#Gm27775#Zfand3	0.717949	28
1023	NM_027060	Btbd9	Btbd9#Gm27740#Gm27775	0.333332	5.99997
1024	NM_172618	Btbd9	Btbd9#Gm27740#Gm27775	1.41126e-06	2.54026e-05
1025	undefined	undefined	Btbd9#Gm27740#Gm27775	0.666667	12
1026	NM_001113560	Glo1	Glo1#Gm27740#Gm27775	0.040724	18
1027	NM_025374	Glo1	Glo1#Gm27740#Gm27775	0.941176	416
1028	undefined	undefined	Glo1#Gm27740#Gm27775	0.0180995	8
1029	undefined	undefined	Dnah8#Gm27740#Gm27775	1	1
1030	NM_009593	Abcg1	Abcg1#Gm27740#Gm27775	0.882353	15
1031	undefined	undefined	Abcg1#Gm27740#Gm27775	0.117647	2
1032	NM_001242427	Slc37a1	Gm27740#Gm27775#Slc37a1	0.76923	9.99999
1033	NM_153062	Slc37a1	Gm27740#Gm27775#Slc37a1	6.99301e-07	9.09091e-06
1034	undefined	undefined	Gm27740#Gm27775#Slc37a1	0.230769	3
1035	NM_001083891	Ndufv3	Gm27740#Gm27775#Ndufv3	0.951417	705
1036	NM_030087	Ndufv3	Gm27740#Gm27775#Ndufv3	0.0377868	28
1037	undefined	undefined	Gm27740#Gm27775#Ndufv3	0.0107962	8
1038	NM_001163769	U2af1	Gm27740#Gm27775#U2af1	0.121884	6.94739
1039	NM_024187	U2af1	Gm27740#Gm27775#U2af1	0.650046	37.0526
1040	undefined	undefined	Gm27740#Gm27775#U2af1	0.22807	13
1041	NM_008716	Notch3	Gm27740#Gm27775#Notch3	0	0
1042	undefined	undefined	Gm27740#Gm27775#Notch3	1	18
1043	NM_001286630	Brd4	Brd4#Gm27740#Gm27775	0.0892857	2.5
1044	NM_020508	Brd4	Brd4#Gm27740#Gm27775	0.0892857	2.5
1045	undefined	undefined	Brd4#Gm27740#Gm27775	0.821429	23
1046	NM_019774	Akap8	Akap8#Gm27740#Gm27775	0.630482	23.9583
1047	NR_131218	Akap8	Akap8#Gm27740#Gm27775	0.0137063	0.52084
1048	NR_131219	Akap8	Akap8#Gm27740#Gm27775	0.0137063	0.52084
1049	undefined	undefined	Akap8#Gm27740#Gm27775	0.342105	13
1050	NM_017476	Akap8l	Akap8l#Gm27740#Gm27775	0.0375	3
1051	undefined	undefined	Akap8l#Gm27740#Gm27775	0.9625	77
1052	NM_011717	Wiz	Gm27740#Gm27775#Wiz	0.0329007	1.25023
1053	NM_212438	Wiz	Gm27740#Gm27775#Wiz	0.0329007	1.25023
1054	NR_033525	Wiz	Gm27740#Gm27775#Wiz	0.0657776	2.49955
1055	undefined	undefined	Gm27740#Gm27775#Wiz	0.868421	33
1056	NM_172458	Zfp871	Gm27740#Gm27775#Zfp871	0.375	12
1057	undefined	undefined	Gm27740#Gm27775#Zfp871	0.625	20
1058	NM_130882	Cyp4f13	Cyp4f13#Gm27740#Gm27775	0.166667	2
1059	undefined	undefined	Cyp4f13#Gm27740#Gm27775	0.833333	10
1060	NM_172619	Adamts10	Adamts10#Gm27740#Gm27775	0.171051	6.49993
1061	NR_037707	Adamts10	Adamts10#Gm27740#Gm27775	3.63511e-06	0.000138134
1062	NR_037708	Adamts10	Adamts10#Gm27740#Gm27775	0.171051	6.49993
1063	undefined	undefined	Adamts10#Gm27740#Gm27775	0.657895	25
1064	undefined	undefined	Gm27740#Gm27775#Pram1	1	1
1065	NM_001109913	Hnrnpm	Gm27740#Gm27775#Hnrnpm	0.0285714	2.97143
1066	NM_029804	Hnrnpm	Gm27740#Gm27775#Hnrnpm	0.0483516	5.02857
1067	undefined	undefined	Gm27740#Gm27775#Hnrnpm	0.923077	96
1068	NM_020581	Angptl4	Angptl4#Gm27740#Gm27775	0.894737	34
1069	undefined	undefined	Angptl4#Gm27740#Gm27775	0.105263	4
1070	NM_030697	Kank3	Gm27740#Gm27775#Kank3	0.707521	254
1071	undefined	undefined	Gm27740#Gm27775#Kank3	0.292479	105
1072	NM_023202	Ndufa7	Gm27740#Gm27775#Ndufa7	0.913865	466.985
1073	NR_103514	Ndufa7	Gm27740#Gm27775#Ndufa7	0	0
1074	NR_103515	Ndufa7	Gm27740#Gm27775#Ndufa7	0.0567515	29
1075	NR_103516	Ndufa7	Gm27740#Gm27775#Ndufa7	0.0137276	7.0148
1076	undefined	undefined	Gm27740#Gm27775#Ndufa7	0.0156556	8
1077	undefined	undefined	Prickle4#Tomm6os	1	1
1078	NM_028381	Ccdc94	Ccdc94#Gm16712	0.333333	1
1079	undefined	undefined	Ccdc94#Gm16712	0.666667	2
1080	undefined	undefined	Gm37013#Gm38666#Pcdha7-g	1	3
1081	undefined	undefined	Gm37013#Gm38666#Pcdha7-g#Pcdhga1#Pcdhga2#Pcdhga3#Pcdhga4#Pcdhga5#Pcdhgb1#Pcdhgb2	1	1
1082	NM_033589	Pcdhga6	Gm37013#Gm38666#Pcdha7-g#Pcdhga1#Pcdhga2#Pcdhga3#Pcdhga4#Pcdhga5#Pcdhga6#Pcdhga7#Pcdhgb1#Pcdhgb2	0.5	1
1083	undefined	undefined	Gm37013#Gm38666#Pcdha7-g#Pcdhga1#Pcdhga2#Pcdhga3#Pcdhga4#Pcdhga5#Pcdhga6#Pcdhga7#Pcdhgb1#Pcdhgb2	0.5	1
1084	NM_033576	Pcdhgb4	Gm37013#Gm38666#Pcdha7-g#Pcdhga1#Pcdhga10#Pcdhga11#Pcdhga12#Pcdhga2#Pcdhga3#Pcdhga4#Pcdhga5#Pcdhga6#Pcdhga7#Pcdhga8#Pcdhga9#Pcdhgb1#Pcdhgb2#Pcdhgb4#Pcdhgb5#Pcdhgb6#Pcdhgb7#Pcdhgb8#Pcdhgc3#Pcdhgc4	0.0434783	1
1085	NM_033581	Pcdhgc3	Gm37013#Gm38666#Pcdha7-g#Pcdhga1#Pcdhga10#Pcdhga11#Pcdhga12#Pcdhga2#Pcdhga3#Pcdhga4#Pcdhga5#Pcdhga6#Pcdhga7#Pcdhga8#Pcdhga9#Pcdhgb1#Pcdhgb2#Pcdhgb4#Pcdhgb5#Pcdhgb6#Pcdhgb7#Pcdhgb8#Pcdhgc3#Pcdhgc4	0.565217	13
1086	NM_033589	Pcdhga6	Gm37013#Gm38666#Pcdha7-g#Pcdhga1#Pcdhga10#Pcdhga11#Pcdhga12#Pcdhga2#Pcdhga3#Pcdhga4#Pcdhga5#Pcdhga6#Pcdhga7#Pcdhga8#Pcdhga9#Pcdhgb1#Pcdhgb2#Pcdhgb4#Pcdhgb5#Pcdhgb6#Pcdhgb7#Pcdhgb8#Pcdhgc3#Pcdhgc4	0.0434783	1
1087	NM_033593	Pcdhga10	Gm37013#Gm38666#Pcdha7-g#Pcdhga1#Pcdhga10#Pcdhga11#Pcdhga12#Pcdhga2#Pcdhga3#Pcdhga4#Pcdhga5#Pcdhga6#Pcdhga7#Pcdhga8#Pcdhga9#Pcdhgb1#Pcdhgb2#Pcdhgb4#Pcdhgb5#Pcdhgb6#Pcdhgb7#Pcdhgb8#Pcdhgc3#Pcdhgc4	0	0
1088	NM_033594	Pcdhga11	Gm37013#Gm38666#Pcdha7-g#Pcdhga1#Pcdhga10#Pcdhga11#Pcdhga12#Pcdhga2#Pcdhga3#Pcdhga4#Pcdhga5#Pcdhga6#Pcdhga7#Pcdhga8#Pcdhga9#Pcdhgb1#Pcdhgb2#Pcdhgb4#Pcdhgb5#Pcdhgb6#Pcdhgb7#Pcdhgb8#Pcdhgc3#Pcdhgc4	0	0
1089	undefined	undefined	Gm37013#Gm38666#Pcdha7-g#Pcdhga1#Pcdhga10#Pcdhga11#Pcdhga12#Pcdhga2#Pcdhga3#Pcdhga4#Pcdhga5#Pcdhga6#Pcdhga7#Pcdhga8#Pcdhga9#Pcdhgb1#Pcdhgb2#Pcdhgb4#Pcdhgb5#Pcdhgb6#Pcdhgb7#Pcdhgb8#Pcdhgc3#Pcdhgc4	0.347826	8
1090	NM_172833	Malt1	Malt1#Mir466p	0	0
1091	undefined	undefined	Malt1#Mir466p	1	5
1092	NM_207255	Zfp532	Mir466p#Zfp532	0.193548	6
1093	undefined	undefined	Mir466p#Zfp532	0.806452	25
1094	NM_001039088	Seh1l	4930549G23Rik#Seh1l	0.28643	34.9445
1095	NM_028112	Seh1l	4930549G23Rik#Seh1l	0.0168487	2.05555
1096	undefined	undefined	4930549G23Rik#Seh1l	0.696721	85
1097	NM_025969	Timm21	Fbxo15#Timm21	0.783133	65
1098	undefined	undefined	Fbxo15#Timm21	0.216867	18
1099	NM_146097	Cbwd1	Cbwd1#Gm38437#Mir3084-1#Snora19	0.5	9
1100	NR_033744	Cbwd1	Cbwd1#Gm38437#Mir3084-1#Snora19	0.222222	4
1101	undefined	undefined	Cbwd1#Gm38437#Mir3084-1#Snora19	0.277778	5
1102	NM_028785	Dock8	Dock8#Gm38437#Mir3084-1#Snora19	0.333333	2
1103	undefined	undefined	Dock8#Gm38437#Mir3084-1#Snora19	0.666667	4
1104	NM_181404	Kank1	Gm38437#Kank1#Mir3084-1#Snora19	0.128205	5
1105	undefined	undefined	Gm38437#Kank1#Mir3084-1#Snora19	0.871795	34
1106	undefined	undefined	Gm38437#Mir3084-1#Snora19	1	309
1107	NM_011416	Smarca2	Gm38437#Mir3084-1#Smarca2#Snora19	0.305555	11
1108	NM_026003	Smarca2	Gm38437#Mir3084-1#Smarca2#Snora19	6.69621e-07	2.41064e-05
1109	undefined	undefined	Gm38437#Mir3084-1#Smarca2#Snora19	0.694444	25
1110	undefined	undefined	Gm38437#Mir3084-1#Rfx3#Snora19	1	6
1111	NM_001302380	Cdc37l1	Ak3#Cdc37l1#Gm38437#Mir3084-1#Snora19	0.00595238	1
1112	NM_001302382	Cdc37l1	Ak3#Cdc37l1#Gm38437#Mir3084-1#Snora19	0.0714286	12
1113	NM_001302443	Cdc37l1	Ak3#Cdc37l1#Gm38437#Mir3084-1#Snora19	0.00700353	1.17659
1114	NM_021299	Ak3	Ak3#Cdc37l1#Gm38437#Mir3084-1#Snora19	0.35119	59
1115	NM_025950	Cdc37l1	Ak3#Cdc37l1#Gm38437#Mir3084-1#Snora19	0.469187	78.8234
1116	undefined	undefined	Ak3#Cdc37l1#Gm38437#Mir3084-1#Snora19	0.0952381	16
1117	NM_021525	Rcl1	Gm38437#Mir3084-1#Rcl1#Snora19	0.5	3
1118	undefined	undefined	Gm38437#Mir3084-1#Rcl1#Snora19	0.5	3
1119	NM_001048177	Jak2	Gm38437#Jak2#Mir3084-1#Snora19	4.90461e-06	7.84738e-05
1120	NM_008413	Jak2	Gm38437#Jak2#Mir3084-1#Snora19	0.374995	5.99992
1121	undefined	undefined	Gm38437#Jak2#Mir3084-1#Snora19	0.625	10
1122	NM_026362	Plgrkt	Gm38437#Mir3084-1#Plgrkt#Snora19	0.416667	5
1123	undefined	undefined	Gm38437#Mir3084-1#Plgrkt#Snora19	0.583333	7
1124	undefined	undefined	A930007I19Rik#Gm38437#Mir3084-1#Snora19	1	2
1125	NM_001081319	Ric1	Gm38437#Mir3084-1#Ric1#Snora19	0.428571	3
1126	undefined	undefined	Gm38437#Mir3084-1#Ric1#Snora19	0.571429	4
1127	NM_172836	9930021J03Rik	9930021J03Rik#Gm38437#Mir3084-1#Snora19	0	0
1128	undefined	undefined	9930021J03Rik#Gm38437#Mir3084-1#Snora19	1	3
1129	NM_144873	Uhrf2	Gm38437#Mir3084-1#Snora19#Uhrf2	0.454545	10
1130	undefined	undefined	Gm38437#Mir3084-1#Snora19#Uhrf2	0.545455	12
1131	NM_001013833	Prkg1	Gm38437#Mir3084-1#Prkg1#Snora19	0.117647	2
1132	NM_011160	Prkg1	Gm38437#Mir3084-1#Prkg1#Snora19	0.117647	2
1133	undefined	undefined	Gm38437#Mir3084-1#Prkg1#Snora19	0.764706	13
1134	undefined	undefined	Asah2#Gm38437#Mir3084-1#Snora19	1	2
1135	NM_001168525	Sgms1	Gm38437#Mir3084-1#Sgms1#Snora19	0.012946	1.1522
1136	NM_001168526	Sgms1	Gm38437#Mir3084-1#Sgms1#Snora19	0.504885	44.9347
1137	NM_144792	Sgms1	Gm38437#Mir3084-1#Sgms1#Snora19	0.0776749	6.91307
1138	undefined	undefined	Gm38437#Mir3084-1#Sgms1#Snora19	0.404494	36
1139	NR_033198	2700046G09Rik	2700046G09Rik#Gm38437#Mir3084-1#Snora19	0.5	1
1140	undefined	undefined	2700046G09Rik#Gm38437#Mir3084-1#Snora19	0.5	1
1141	NM_010799	Minpp1	Gm38437#Minpp1#Mir3084-1#Snora19	0.907407	49
1142	undefined	undefined	Gm38437#Minpp1#Mir3084-1#Snora19	0.0925926	5
1143	NM_026487	Atad1	Atad1#Gm38437#Mir3084-1#Snora19	0.296296	32
1144	undefined	undefined	Atad1#Gm38437#Mir3084-1#Snora19	0.703704	76
1145	NM_008960	Pten	Gm38437#Mir3084-1#Pten#Snora19	0.983766	606
1146	undefined	undefined	Gm38437#Mir3084-1#Pten#Snora19	0.0162338	10
1147	NM_001146342	Rnls	Gm38437#Mir3084-1#Rnls#Snora19	0.0196078	1
1148	NM_001167818	Rnls	Gm38437#Mir3084-1#Rnls#Snora19	0.705882	36
1149	undefined	undefined	Gm38437#Mir3084-1#Rnls#Snora19	0.27451	14
1150	NM_001013770	Lipo1	Gm38437#Lipo1#Mir3084-1#Snora19	0	0
1151	undefined	undefined	Gm38437#Lipo1#Mir3084-1#Snora19	1	23
1152	NM_029682	Stambpl1	Gm38437#Mir3084-1#Snora19#Stambpl1	0.142857	1
1153	undefined	undefined	Gm38437#Mir3084-1#Snora19#Stambpl1	0.857143	6
1154	NM_007392	Acta2	Acta2#Gm38437#Mir3084-1#Snora19	0.944615	307
1155	undefined	undefined	Acta2#Gm38437#Mir3084-1#Snora19	0.0553846	18
1156	NM_001146708	Fas	Fas#Gm38437#Mir3084-1#Snora19	0	0
1157	NM_007987	Fas	Fas#Gm38437#Mir3084-1#Snora19	0.727273	16
1158	undefined	undefined	Fas#Gm38437#Mir3084-1#Snora19	0.272727	6
1159	NM_001111100	Lipa	Gm38437#Lipa#Mir3084-1#Snora19	0.446429	12.5
1160	NM_021460	Lipa	Gm38437#Lipa#Mir3084-1#Snora19	0.446429	12.5
1161	undefined	undefined	Gm38437#Lipa#Mir3084-1#Snora19	0.107143	3
1162	NM_001114339	Pank1	Gm38437#Mir3084-1#Pank1#Snora19	0.736561	44.9302
1163	NM_023792	Pank1	Gm38437#Mir3084-1#Pank1#Snora19	0.0175372	1.06977
1164	undefined	undefined	Gm38437#Mir3084-1#Pank1#Snora19	0.245902	15
1165	NM_013468	Ankrd1	Ankrd1#Gm38437#Mir3084-1#Snora19	0.732759	170
1166	undefined	undefined	Ankrd1#Gm38437#Mir3084-1#Snora19	0.267241	62
1167	NM_029508	Pcgf5	Gm38437#Mir3084-1#Pcgf5#Snora19	0.0294118	1
1168	undefined	undefined	Gm38437#Mir3084-1#Pcgf5#Snora19	0.970588	33
1169	undefined	undefined	Gm38437#Hectd2#Mir3084-1#Snora19	1	1
1170	NM_001163635	Tnks2	Gm38437#Mir3084-1#Snora19#Tnks2	0.416667	10
1171	undefined	undefined	Gm38437#Mir3084-1#Snora19#Tnks2	0.583333	14
1172	NM_001080706	Btaf1	Btaf1#Gm38437#Mir3084-1#Snora19	0.4	2
1173	undefined	undefined	Btaf1#Gm38437#Mir3084-1#Snora19	0.6	3
1174	NM_001290826	Cpeb3	Cpeb3#Gm38437#Mir3084-1#Snora19	0.0705882	3.6
1175	NM_001290827	Cpeb3	Cpeb3#Gm38437#Mir3084-1#Snora19	0.0705882	3.6
1176	NM_001290828	Cpeb3	Cpeb3#Gm38437#Mir3084-1#Snora19	0.0705882	3.6
1177	NM_001290829	Cpeb3	Cpeb3#Gm38437#Mir3084-1#Snora19	0.0705882	3.6
1178	NM_198300	Cpeb3	Cpeb3#Gm38437#Mir3084-1#Snora19	0.0705882	3.6
1179	undefined	undefined	Cpeb3#Gm38437#Mir3084-1#Snora19	0.647059	33
1180	NM_001290826	Cpeb3	A330032B11Rik#Cpeb3#Gm38437#Mir3084-1#Snora19	0.163636	3.6
1181	NM_001290827	Cpeb3	A330032B11Rik#Cpeb3#Gm38437#Mir3084-1#Snora19	0.163636	3.6
1182	NM_001290828	Cpeb3	A330032B11Rik#Cpeb3#Gm38437#Mir3084-1#Snora19	0.163636	3.6
1183	NM_001290829	Cpeb3	A330032B11Rik#Cpeb3#Gm38437#Mir3084-1#Snora19	0.163636	3.6
1184	NM_198300	Cpeb3	A330032B11Rik#Cpeb3#Gm38437#Mir3084-1#Snora19	0.163636	3.6
1185	undefined	undefined	A330032B11Rik#Cpeb3#Gm38437#Mir3084-1#Snora19	0.181818	4
1186	NM_010615	Kif11	Gm38437#Kif11#Mir3084-1#Snora19	0.333333	1
1187	undefined	undefined	Gm38437#Kif11#Mir3084-1#Snora19	0.666667	2
1188	NM_008245	Hhex	Gm38437#Hhex#Mir3084-1#Snora19	0.454545	5
1189	undefined	undefined	Gm38437#Hhex#Mir3084-1#Snora19	0.545455	6
1190	NM_175353	Exoc6	Exoc6#Gm38437#Mir3084-1#Snora19	0.846154	22
1191	undefined	undefined	Exoc6#Gm38437#Mir3084-1#Snora19	0.153846	4
1192	NM_001081075	Fra10ac1	Fra10ac1#Gm38437#Mir3084-1#Snora19	0.818182	27
1193	undefined	undefined	Fra10ac1#Gm38437#Mir3084-1#Snora19	0.181818	6
1194	NM_145952	Tbc1d12	Gm38437#Mir3084-1#Snora19#Tbc1d12	0.333333	1
1195	undefined	undefined	Gm38437#Mir3084-1#Snora19#Tbc1d12	0.666667	2
1196	NM_016861	Pdlim1	Gm38437#Mir3084-1#Pdlim1#Snora19	0.907407	98
1197	undefined	undefined	Gm38437#Mir3084-1#Pdlim1#Snora19	0.0925926	10
1198	NM_001034962	Sorbs1	Gm38437#Mir3084-1#Snora19#Sorbs1	0.0310559	5
1199	NM_001034963	Sorbs1	Gm38437#Mir3084-1#Snora19#Sorbs1	0.0310559	5
1200	NM_001034964	Sorbs1	Gm38437#Mir3084-1#Snora19#Sorbs1	0.0310559	5
1201	NM_009166	Sorbs1	Gm38437#Mir3084-1#Snora19#Sorbs1	0.0310559	5
1202	NM_178362	Sorbs1	Gm38437#Mir3084-1#Snora19#Sorbs1	0.0310559	5
1203	undefined	undefined	Gm38437#Mir3084-1#Snora19#Sorbs1	0.84472	136
1204	NM_019698	Aldh18a1	Aldh18a1#Gm38437#Mir3084-1#Snora19	0.113095	9.5
1205	NM_153554	Aldh18a1	Aldh18a1#Gm38437#Mir3084-1#Snora19	0.113095	9.5
1206	undefined	undefined	Aldh18a1#Gm38437#Mir3084-1#Snora19	0.77381	65
1207	NM_001304721	Entpd1	Entpd1#Gm38437#Mir3084-1#Snora19	6.12385e-07	1.28601e-05
1208	NM_009848	Entpd1	Entpd1#Gm38437#Mir3084-1#Snora19	0.285714	5.99999
1209	undefined	undefined	Entpd1#Gm38437#Mir3084-1#Snora19	0.714286	15
1210	NM_133352	Tm9sf3	Gm38437#Mir3084-1#Snora19#Tm9sf3	0.641791	129
1211	undefined	undefined	Gm38437#Mir3084-1#Snora19#Tm9sf3	0.358209	72
1212	NM_199447	Rrp12	Gm38437#Mir3084-1#Rrp12#Snora19	0.428571	6
1213	undefined	undefined	Gm38437#Mir3084-1#Rrp12#Snora19	0.571429	8
1214	NM_023740	Zdhhc16	Gm38437#Mir3084-1#Snora19#Zdhhc16	0.3	12
1215	undefined	undefined	Gm38437#Mir3084-1#Snora19#Zdhhc16	0.7	28
1216	NM_028152	Mms19	Gm38437#Mir3084-1#Mms19#Snora19	0.769231	10
1217	undefined	undefined	Gm38437#Mir3084-1#Mms19#Snora19	0.230769	3
1218	NM_145500	Ubtd1	Gm38437#Mir3084-1#Snora19#Ubtd1	0.418605	18
1219	undefined	undefined	Gm38437#Mir3084-1#Snora19#Ubtd1	0.581395	25
1220	undefined	undefined	Ankrd2#Gm38437#Mir3084-1#Snora19	1	1
1221	NM_198108	Morn4	Gm38437#Mir3084-1#Morn4#Snora19	0.571429	4
1222	undefined	undefined	Gm38437#Mir3084-1#Morn4#Snora19	0.428571	3
1223	NM_183195	Marveld1	Gm38437#Marveld1#Mir3084-1#Snora19	0.878788	29
1224	undefined	undefined	Gm38437#Marveld1#Mir3084-1#Snora19	0.121212	4
1225	NM_177464	R3hcc1l	Gm38437#Mir3084-1#R3hcc1l#Snora19	0.48	12
1226	undefined	undefined	Gm38437#Mir3084-1#R3hcc1l#Snora19	0.52	13
1227	NM_001164311	Loxl4	Gm38437#Loxl4#Mir3084-1#Snora19	0.25	0.5
1228	NM_053083	Loxl4	Gm38437#Loxl4#Mir3084-1#Snora19	0.25	0.5
1229	undefined	undefined	Gm38437#Loxl4#Mir3084-1#Snora19	0.5	1
1230	undefined	undefined	Gm38437#Hpse2#Mir3084-1#Snora19	1	1
1231	NM_010324	Got1	Gm38437#Got1#Mir3084-1#Snora19	0.984185	809
1232	undefined	undefined	Gm38437#Got1#Mir3084-1#Snora19	0.0158151	13
1233	NM_145156	Slc25a28	Gm38437#Mir3084-1#Slc25a28#Snora19	0.527778	19
1234	undefined	undefined	Gm38437#Mir3084-1#Slc25a28#Snora19	0.472222	17
1235	NM_001306088	Dnmbp	Dnmbp#Gm38437#Mir3084-1#Snora19	0	0
1236	undefined	undefined	Dnmbp#Gm38437#Mir3084-1#Snora19	1	5
1237	NM_026061	Ndufb8	Gm38437#Mir3084-1#Ndufb8#Snora19	0.571688	630
1238	undefined	undefined	Gm38437#Mir3084-1#Ndufb8#Snora19	0.428312	472
1239	NM_001081225	Fam178a	Fam178a#Gm38437#Mir3084-1#Snora19	0.533333	8
1240	undefined	undefined	Fam178a#Gm38437#Mir3084-1#Snora19	0.466667	7
1241	NM_001037758	Btrc	Btrc#Gm38437#Mir3084-1#Snora19	0.38961	12.8571
1242	NM_001286465	Btrc	Btrc#Gm38437#Mir3084-1#Snora19	0	0
1243	NM_001286466	Btrc	Btrc#Gm38437#Mir3084-1#Snora19	4.48934e-07	1.48148e-05
1244	NM_009771	Btrc	Btrc#Gm38437#Mir3084-1#Snora19	0.0649351	2.14286
1245	undefined	undefined	Btrc#Gm38437#Mir3084-1#Snora19	0.545455	18
1246	NM_013907	Fbxw4	Fbxw4#Gm38437#Mir3084-1#Snora19	0.25	7
1247	undefined	undefined	Fbxw4#Gm38437#Mir3084-1#Snora19	0.75	21
1248	NM_023799	Mgea5	Gm38437#Mgea5#Mir3084-1#Snora19	0.3125	5
1249	undefined	undefined	Gm38437#Mgea5#Mir3084-1#Snora19	0.6875	11
1250	NM_198296	9130011E15Rik	9130011E15Rik#Gm38437#Mir3084-1#Snora19	0.1	1
1251	undefined	undefined	9130011E15Rik#Gm38437#Mir3084-1#Snora19	0.9	9
1252	NM_178930	Gbf1	Gbf1#Gm38437#Mir3084-1#Snora19	0.297297	11
1253	undefined	undefined	Gbf1#Gm38437#Mir3084-1#Snora19	0.702703	26
1254	NM_028627	Psd	Gm38437#Mir3084-1#Psd#Snora19	0	0
1255	undefined	undefined	Gm38437#Mir3084-1#Psd#Snora19	1	6
1256	NM_016860	Actr1a	Actr1a#Gm38437#Mir3084-1#Snora19	0.905797	125
1257	undefined	undefined	Actr1a#Gm38437#Mir3084-1#Snora19	0.0942029	13
1258	NM_001025391	Sufu	Gm38437#Mir3084-1#Snora19#Sufu	0.26087	6
1259	NM_015752	Sufu	Gm38437#Mir3084-1#Snora19#Sufu	0.26087	6
1260	undefined	undefined	Gm38437#Mir3084-1#Snora19#Sufu	0.478261	11
1261	NM_053100	Trim8	Gm38437#Mir3084-1#Snora19#Trim8	0.91453	107
1262	undefined	undefined	Gm38437#Mir3084-1#Snora19#Trim8	0.0854701	10
1263	NM_019718	Arl3	Arl3#Gm38437#Mir3084-1#Snora19	0.166667	1
1264	undefined	undefined	Arl3#Gm38437#Mir3084-1#Snora19	0.833333	5
1265	NM_053196	Sfxn2	Gm38437#Mir3084-1#Sfxn2#Snora19	0.333333	2
1266	undefined	undefined	Gm38437#Mir3084-1#Sfxn2#Snora19	0.666667	4
1267	NM_001177812	Wbp1l	Gm38437#Mir3084-1#Snora19#Wbp1l	0.103802	8.92693
1268	NM_001177813	Wbp1l	Gm38437#Mir3084-1#Snora19#Wbp1l	0.3979	34.2194
1269	NM_146099	Wbp1l	Gm38437#Mir3084-1#Snora19#Wbp1l	0.207601	17.8537
1270	undefined	undefined	Gm38437#Mir3084-1#Snora19#Wbp1l	0.290698	25
1271	NM_025563	2010012O05Rik	2010012O05Rik#Gm38437#Mir3084-1#Snora19	0.631579	24
1272	undefined	undefined	2010012O05Rik#Gm38437#Mir3084-1#Snora19	0.368421	14
1273	NM_020577	As3mt	As3mt#Gm38437#Mir3084-1#Snora19	0.590278	85
1274	undefined	undefined	As3mt#Gm38437#Mir3084-1#Snora19	0.409722	59
1275	NM_001102471	Cnnm2	Cnnm2#Gm38437#Mir3084-1#Snora19	0.142857	1
1276	NM_033569	Cnnm2	Cnnm2#Gm38437#Mir3084-1#Snora19	0.428571	3
1277	undefined	undefined	Cnnm2#Gm38437#Mir3084-1#Snora19	0.428571	3
1278	NM_001164363	Nt5c2	Gm38437#Mir3084-1#Nt5c2#Snora19	1.07291e-07	2.4677e-06
1279	NM_001164365	Nt5c2	Gm38437#Mir3084-1#Nt5c2#Snora19	0.0507247	1.16667
1280	NM_029810	Nt5c2	Gm38437#Mir3084-1#Nt5c2#Snora19	0.811594	18.6667
1281	NR_028353	Nt5c2	Gm38437#Mir3084-1#Nt5c2#Snora19	0.0507248	1.16667
1282	undefined	undefined	Gm38437#Mir3084-1#Nt5c2#Snora19	0.0869565	2
1283	NM_023211	Usmg5	Gm38437#Mir3084-1#Snora19#Usmg5	0.460557	397
1284	undefined	undefined	Gm38437#Mir3084-1#Snora19#Usmg5	0.539443	465
1285	NM_001164717	Sh3pxd2a	Gm38437#Mir3084-1#Sh3pxd2a#Snora19	0.361111	6.5
1286	NM_008018	Sh3pxd2a	Gm38437#Mir3084-1#Sh3pxd2a#Snora19	0.361111	6.5
1287	undefined	undefined	Gm38437#Mir3084-1#Sh3pxd2a#Snora19	0.277778	5
1288	NM_175360	Obfc1	Gm38437#Mir3084-1#Obfc1#Snora19	0.45	18
1289	undefined	undefined	Gm38437#Mir3084-1#Obfc1#Snora19	0.55	22
1290	NM_001164639	Slk	Gm38437#Mir3084-1#Slk#Snora19	0.283326	16.9996
1291	NM_009289	Slk	Gm38437#Mir3084-1#Slk#Snora19	7.05457e-06	0.000423274
1292	undefined	undefined	Gm38437#Mir3084-1#Slk#Snora19	0.716667	43
1293	NM_133216	Xpnpep1	Gm38437#Mir3084-1#Snora19#Xpnpep1	0.450549	82
1294	undefined	undefined	Gm38437#Mir3084-1#Snora19#Xpnpep1	0.549451	100
1295	NM_001008542	Mxi1	Gm38437#Mir3084-1#Mxi1#Snora19	0.253984	24.8904
1296	NM_001008543	Mxi1	Gm38437#Mir3084-1#Mxi1#Snora19	1.28662e-07	1.26089e-05
1297	NM_010847	Mxi1	Gm38437#Mir3084-1#Mxi1#Snora19	0.552139	54.1096
1298	undefined	undefined	Gm38437#Mir3084-1#Mxi1#Snora19	0.193878	19
1299	NM_001170847	Rbm20	Gm38437#Mir3084-1#Rbm20#Snora19	0.504274	59
1300	undefined	undefined	Gm38437#Mir3084-1#Rbm20#Snora19	0.495726	58
1301	NM_001168505	Shoc2	Gm38437#Mir3084-1#Shoc2#Snora19	1.72821e-05	0.000622157
1302	NM_019658	Shoc2	Gm38437#Mir3084-1#Shoc2#Snora19	0.444427	15.9994
1303	undefined	undefined	Gm38437#Mir3084-1#Shoc2#Snora19	0.555556	20
1304	NM_008149	Gpam	Gm38437#Gpam#Mir3084-1#Snora19	0.666667	4
1305	undefined	undefined	Gm38437#Gpam#Mir3084-1#Snora19	0.333333	2
1306	NM_001293685	Vti1a	Gm38437#Mir3084-1#Snora19#Vti1a	0.0400683	1.32225
1307	NM_001293686	Vti1a	Gm38437#Mir3084-1#Snora19#Vti1a	0.0343434	1.13333
1308	NM_016862	Vti1a	Gm38437#Mir3084-1#Snora19#Vti1a	0.44074	14.5444
1309	undefined	undefined	Gm38437#Mir3084-1#Snora19#Vti1a	0.484848	16
1310	NM_001142918	Tcf7l2	Gm38437#Mir3084-1#Snora19#Tcf7l2	2.32131e-05	0.00329626
1311	NM_001142919	Tcf7l2	Gm38437#Mir3084-1#Snora19#Tcf7l2	2.32131e-05	0.00329626
1312	NM_001142920	Tcf7l2	Gm38437#Mir3084-1#Snora19#Tcf7l2	0.0219833	3.12162
1313	NM_001142921	Tcf7l2	Gm38437#Mir3084-1#Snora19#Tcf7l2	0.0743243	10.5541
1314	NM_001142922	Tcf7l2	Gm38437#Mir3084-1#Snora19#Tcf7l2	0.178356	25.3266
1315	NM_001142923	Tcf7l2	Gm38437#Mir3084-1#Snora19#Tcf7l2	0.178355	25.3264
1316	NM_001142924	Tcf7l2	Gm38437#Mir3084-1#Snora19#Tcf7l2	2.42853e-79	3.44851e-77
1317	NM_009333	Tcf7l2	Gm38437#Mir3084-1#Snora19#Tcf7l2	0.0891883	12.6647
1318	undefined	undefined	Gm38437#Mir3084-1#Snora19#Tcf7l2	0.457746	65
1319	NM_001286552	Nrap	Gm38437#Mir3084-1#Nrap#Snora19	0.105935	12.5004
1320	NM_008733	Nrap	Gm38437#Mir3084-1#Nrap#Snora19	4.93912e-06	0.000582816
1321	NM_198059	Nrap	Gm38437#Mir3084-1#Nrap#Snora19	0.699145	82.4991
1322	undefined	undefined	Gm38437#Mir3084-1#Nrap#Snora19	0.194915	23
1323	NM_007611	Casp7	Casp7#Gm38437#Mir3084-1#Snora19	0.5	11
1324	undefined	undefined	Casp7#Gm38437#Mir3084-1#Snora19	0.5	11
1325	NM_018831	Dclre1a	Dclre1a#Gm38437#Mir3084-1#Snora19	0.133333	2
1326	undefined	undefined	Dclre1a#Gm38437#Mir3084-1#Snora19	0.866667	13
1327	undefined	undefined	Ccdc186#Gm38437#Mir3084-1#Snora19	1	1
1328	NM_001177796	Afap1l2	Afap1l2#Gm38437#Mir3084-1#Snora19	0.25641	3.33333
1329	NM_001177797	Afap1l2	Afap1l2#Gm38437#Mir3084-1#Snora19	0.42735	5.55555
1330	NM_146102	Afap1l2	Afap1l2#Gm38437#Mir3084-1#Snora19	0.0854704	1.11112
1331	undefined	undefined	Afap1l2#Gm38437#Mir3084-1#Snora19	0.230769	3
1332	NM_001103177	Ablim1	Ablim1#Gm38437#Mir3084-1#Snora19	0.000198024	0.0233669
1333	NM_001103178	Ablim1	Ablim1#Gm38437#Mir3084-1#Snora19	0.000194978	0.0230074
1334	NM_001290813	Ablim1	Ablim1#Gm38437#Mir3084-1#Snora19	0.000194978	0.0230074
1335	NM_001290815	Ablim1	Ablim1#Gm38437#Mir3084-1#Snora19	0.000198024	0.0233669
1336	NM_001290816	Ablim1	Ablim1#Gm38437#Mir3084-1#Snora19	0.558338	65.8839
1337	NM_178688	Ablim1	Ablim1#Gm38437#Mir3084-1#Snora19	0.000198024	0.0233669
1338	undefined	undefined	Ablim1#Gm38437#Mir3084-1#Snora19	0.440678	52
1339	undefined	undefined	B230217O12Rik#Gm38437#Mir3084-1#Snora19	1	2
1340	NM_181415	Atrnl1	Atrnl1#Gm38437#Mir3084-1#Snora19	0.25	3
1341	undefined	undefined	Atrnl1#Gm38437#Mir3084-1#Snora19	0.75	9
1342	undefined	undefined	Gfra1#Gm38437#Mir3084-1#Snora19	1	1
1343	NM_175199	Hspa12a	Gm38437#Hspa12a#Mir3084-1#Snora19	0.0588235	1
1344	undefined	undefined	Gm38437#Hspa12a#Mir3084-1#Snora19	0.941176	16
1345	NM_001033222	Pdzd8	Gm38437#Mir3084-1#Pdzd8#Snora19	0.15625	5
1346	undefined	undefined	Gm38437#Mir3084-1#Pdzd8#Snora19	0.84375	27
1347	NM_029648	Fam204a	Fam204a#Gm38437#Mir3084-1#Snora19	0.224138	13
1348	undefined	undefined	Fam204a#Gm38437#Mir3084-1#Snora19	0.775862	45
1349	NM_001172096	Cacul1	Cacul1#Gm38437#Mir3084-1#Snora19	0.100002	2.00004
1350	NM_001172097	Cacul1	Cacul1#Gm38437#Mir3084-1#Snora19	3.05176e-06	6.10352e-05
1351	NM_030197	Cacul1	Cacul1#Gm38437#Mir3084-1#Snora19	0.699995	13.9999
1352	undefined	undefined	Cacul1#Gm38437#Mir3084-1#Snora19	0.2	4
1353	NM_175236	Adhfe1	2610203C22Rik#Adhfe1	0.646309	96.9464
1354	NR_027664	Adhfe1	2610203C22Rik#Adhfe1	0.167024	25.0536
1355	undefined	undefined	2610203C22Rik#Adhfe1	0.186667	28
1356	NM_138741	Sdpr	9330175M20Rik#Sdpr	0.890196	454
1357	undefined	undefined	9330175M20Rik#Sdpr	0.109804	56
1358	NM_021383	Rqcd1	Rqcd1#Usp37	0.486486	18
1359	NM_176972	Usp37	Rqcd1#Usp37	0.405405	15
1360	undefined	undefined	Rqcd1#Usp37	0.108108	4
1361	NM_011796	Capn10	9430060I03Rik#Capn10	0.541667	13
1362	undefined	undefined	9430060I03Rik#Capn10	0.458333	11
1363	NM_001160268	Plekha6	Gm19461#Plekha6	0.421006	7.99911
1364	NM_182930	Plekha6	Gm19461#Plekha6	4.67535e-05	0.000888316
1365	NR_037984	Gm19461	Gm19461#Plekha6	0.105263	2
1366	undefined	undefined	Gm19461#Plekha6	0.473684	9
1367	NM_020025	B3galt2	B3galt2#Cdc73	0.037037	1
1368	NM_145991	Cdc73	B3galt2#Cdc73	0.111111	3
1369	undefined	undefined	B3galt2#Cdc73	0.851852	23
1370	NM_001159965	Ralgps2	Angptl1#Ralgps2	2.81701e-07	5.35232e-06
1371	NM_001159966	Ralgps2	Angptl1#Ralgps2	2.81701e-07	5.35232e-06
1372	NM_001159967	Ralgps2	Angptl1#Ralgps2	0.406014	7.71426
1373	NM_001159968	Ralgps2	Angptl1#Ralgps2	2.81701e-07	5.35232e-06
1374	NM_023884	Ralgps2	Angptl1#Ralgps2	2.81701e-07	5.35232e-06
1375	NR_027640	Ralgps2	Angptl1#Ralgps2	0.0676692	1.28571
1376	undefined	undefined	Angptl1#Ralgps2	0.526316	10
1377	NM_001039045	Pigc	4930558K02Rik#Pigc	0.636364	14
1378	NM_026078	Pigc	4930558K02Rik#Pigc	0.181818	4
1379	undefined	undefined	4930558K02Rik#Pigc	0.181818	4
1380	undefined	undefined	2810442N19Rik#Dnm3	1	9
1381	NM_001290374	Camk1d	Camk1d#Mir466d	0.1	0.5
1382	NM_001290375	Camk1d	Camk1d#Mir466d	0.1	0.5
1383	NM_001290376	Camk1d	Camk1d#Mir466d	0.1	0.5
1384	NM_177343	Camk1d	Camk1d#Mir466d	0.1	0.5
1385	undefined	undefined	Camk1d#Mir466d	0.6	3
1386	NM_007494	Ass1	Ass1#Gm5424	0.6	3
1387	undefined	undefined	Ass1#Gm5424	0.4	2
1388	NM_183106	Ttc17	2810002D19Rik#Ttc17	0.0588235	2
1389	NR_027831	2810002D19Rik	2810002D19Rik#Ttc17	0.176471	6
1390	undefined	undefined	2810002D19Rik#Ttc17	0.764706	26
1391	NM_001162418	Myef2	Myef2#Slc24a5	0.0416667	0.5
1392	NM_010852	Myef2	Myef2#Slc24a5	0.0416667	0.5
1393	undefined	undefined	Myef2#Slc24a5	0.916667	11
1394	NM_001163688	Ptpra	4930473A02Rik#Ptpra	0.794872	62
1395	NM_008980	Ptpra	4930473A02Rik#Ptpra	2.22852e-07	1.73825e-05
1396	undefined	undefined	4930473A02Rik#Ptpra	0.205128	16
1397	NM_001146084	Fastkd5	Fastkd5#Ubox5	0.134454	4.57142
1398	NM_001255993	Ubox5	Fastkd5#Ubox5	0.382353	13
1399	NM_001255994	Ubox5	Fastkd5#Ubox5	0.0294118	1
1400	NM_080562	Ubox5	Fastkd5#Ubox5	0.0294118	1
1401	NM_198176	Fastkd5	Fastkd5#Ubox5	0.100841	3.42858
1402	undefined	undefined	Fastkd5#Ubox5	0.323529	11
1403	NM_026091	1700037H04Rik	1700037H04Rik#Mir3098	0.0833333	1
1404	undefined	undefined	1700037H04Rik#Mir3098	0.916667	11
1405	NM_001291031	Ap5s1	Ap5s1#Mir3098	0.242667	14.56
1406	NM_001291032	Ap5s1	Ap5s1#Mir3098	2.04367e-09	1.2262e-07
1407	NM_027129	Ap5s1	Ap5s1#Mir3098	9.89734e-08	5.9384e-06
1408	NR_110992	Ap5s1	Ap5s1#Mir3098	0.624	37.44
1409	undefined	undefined	Ap5s1#Mir3098	0.133333	8
1410	NM_153501	Pank2	Mir3098#Pank2	0.301887	16
1411	undefined	undefined	Mir3098#Pank2	0.698113	37
1412	NM_178607	Rnf24	Mir3098#Rnf24	0.333333	3
1413	undefined	undefined	Mir3098#Rnf24	0.666667	6
1414	NM_001177833	Smox	Mir3098#Smox	0.070086	5.11628
1415	NM_001177834	Smox	Mir3098#Smox	2.92386e-09	2.13442e-07
1416	NM_001177835	Smox	Mir3098#Smox	0.0560688	4.09302
1417	NM_001177836	Smox	Mir3098#Smox	0.0560688	4.09302
1418	NM_001177837	Smox	Mir3098#Smox	5.84772e-09	4.26883e-07
1419	NM_001177838	Smox	Mir3098#Smox	0.0420516	3.06977
1420	NM_001177839	Smox	Mir3098#Smox	0.0280344	2.04651
1421	NM_001177840	Smox	Mir3098#Smox	2.92386e-09	2.13442e-07
1422	NM_145533	Smox	Mir3098#Smox	0.35043	25.5814
1423	undefined	undefined	Mir3098#Smox	0.39726	29
1424	NM_029397	Rbm12	Cpne1#Rbm12	0.207406	5.59997
1425	NM_170588	Cpne1	Cpne1#Rbm12	6.52858e-09	1.76272e-07
1426	NM_170590	Cpne1	Cpne1#Rbm12	0.555556	15
1427	NM_170598	Rbm12	Cpne1#Rbm12	0.051853	1.40003
1428	undefined	undefined	Cpne1#Rbm12	0.185185	5
1429	NM_016916	Blcap	Blcap#Nnat	0.907801	128
1430	undefined	undefined	Blcap#Nnat	0.0921986	13
1431	NM_177782	Prex1	Mir6364#Prex1	0.555556	5
1432	undefined	undefined	Mir6364#Prex1	0.444444	4
1433	undefined	undefined	Bcas1#Bcas1os2	1	1
1434	NM_001177480	Gm14391	0610010B08Rik#Gm14391	0.0625	1
1435	undefined	undefined	0610010B08Rik#Gm14391	0.9375	15
1436	NM_001177480	Gm14391	0610010B08Rik#Gm14391#Gm6710	0.0625	1
1437	undefined	undefined	0610010B08Rik#Gm14391#Gm6710	0.9375	15
1438	NM_001177480	Gm14391	0610010B08Rik#Gm14288#Gm14391#Gm14440#Gm6710	0.0454545	1
1439	NM_001199308_1	Gm14440	0610010B08Rik#Gm14288#Gm14391#Gm14440#Gm6710	0.0454545	1
1440	undefined	undefined	0610010B08Rik#Gm14288#Gm14391#Gm14440#Gm6710	0.909091	20
1441	NM_001177480	Gm14391	0610010B08Rik#Gm14288#Gm14308#Gm14391#Gm14430#Gm14431#Gm14434#Gm14440#Gm4724#Gm6710#Gm8898#OTTMUSG00000016609	0.037037	1
1442	NM_001199308_1	Gm14440	0610010B08Rik#Gm14288#Gm14308#Gm14391#Gm14430#Gm14431#Gm14434#Gm14440#Gm4724#Gm6710#Gm8898#OTTMUSG00000016609	0.037037	1
1443	undefined	undefined	0610010B08Rik#Gm14288#Gm14308#Gm14391#Gm14430#Gm14431#Gm14434#Gm14440#Gm4724#Gm6710#Gm8898#OTTMUSG00000016609	0.925926	25
1444	undefined	undefined	0610010B08Rik#Gm14288#Gm14308#Gm14430#Gm14431#Gm14434#Gm4724#Gm8898#OTTMUSG00000016609	1	23
1445	NM_001177480	Gm14391	0610010B08Rik#Gm14288#Gm14308#Gm14391#Gm14430#Gm14431#Gm14434#Gm4724#Gm6710#Gm8898#OTTMUSG00000016609	0.0588235	1
1446	undefined	undefined	0610010B08Rik#Gm14288#Gm14308#Gm14391#Gm14430#Gm14431#Gm14434#Gm4724#Gm6710#Gm8898#OTTMUSG00000016609	0.941176	16
1447	NM_001177480	Gm14391	0610010B08Rik#Gm14288#Gm14308#Gm14391#Gm14430#Gm14431#Gm14434#Gm4724#Gm8898#OTTMUSG00000016609	0.047619	1
1448	undefined	undefined	0610010B08Rik#Gm14288#Gm14308#Gm14391#Gm14430#Gm14431#Gm14434#Gm4724#Gm8898#OTTMUSG00000016609	0.952381	20
1449	undefined	undefined	0610010B08Rik#Gm14296#Gm14308#Gm14405#Gm14430#Gm14431#Gm14434#Gm4724#Gm6182#Gm8898#OTTMUSG00000016609	1	1
1450	undefined	undefined	0610010B08Rik#Gm14296#Gm14308#Gm14405#Gm14430#Gm14434#Gm4724#Gm6182#OTTMUSG00000016609	1	1
1451	undefined	undefined	Gm14296#Gm14405#Gm6182	1	2
1452	NM_001205057	Gm14295	Gm14295#Gm14296#Gm14405#Gm6182	0.333333	1
1453	undefined	undefined	Gm14295#Gm14296#Gm14405#Gm6182	0.666667	2
1454	undefined	undefined	Gm14296#Gm6182	1	1
1455	undefined	undefined	C330013J21Rik#Gm14327	1	8
1456	NR_045331	Gm6307	Gm6307#Mir133a-2	0	0
1457	undefined	undefined	Gm6307#Mir133a-2	1	6
1458	NM_001291059	Elf2	4930577N17Rik#Elf2	0.195121	7.99998
1459	NM_001291062	Elf2	4930577N17Rik#Elf2	0.273169	11.1999
1460	NM_001291063	Elf2	4930577N17Rik#Elf2	0.117073	4.80001
1461	NM_023502	Elf2	4930577N17Rik#Elf2	2.27769e-06	9.33855e-05
1462	NR_073429	4930577N17Rik	4930577N17Rik#Elf2	0	0
1463	undefined	undefined	4930577N17Rik#Elf2	0.414634	17
1464	NM_080793	Setd7	5031434O11Rik#Setd7	0.642857	9
1465	undefined	undefined	5031434O11Rik#Setd7	0.357143	5
1466	undefined	undefined	Ptx3#Veph1	1	1
1467	NM_020003	Glmp	Glmp#Tmem79	0.752809	67
1468	undefined	undefined	Glmp#Tmem79	0.247191	22
1469	undefined	undefined	Hist2h2aa1#Hist2h2aa2#Hist2h3c1#Hist2h3c2	1	3
1470	undefined	undefined	Hist2h3c1#Hist2h3c2	1	2
1471	NM_001159595	Ints8	Ccne2#Ints8	0.48	12
1472	NM_001282943	Ccne2	Ccne2#Ints8	0.12	3
1473	NM_009830	Ccne2	Ccne2#Ints8	0.12	3
1474	undefined	undefined	Ccne2#Ints8	0.28	7
1475	NM_134097	Topors	Topors#Toporsos	0.30303	10
1476	NR_045265	Toporsos	Topors#Toporsos	0.575758	19
1477	undefined	undefined	Topors#Toporsos	0.121212	4
1478	undefined	undefined	Pakap#Palm2	1	8
1479	undefined	undefined	Gm2083#Mup15#Mup2	1	1
1480	NR_040355	Znf41-ps	Gm13139#Znf41-ps	0.05	1
1481	undefined	undefined	Gm13139#Znf41-ps	0.95	19
1482	undefined	undefined	Gm13139#Zfp600	1	19
1483	NM_001039554	Angptl7	Angptl7#Mtor	0.244898	12
1484	NM_020009	Mtor	Angptl7#Mtor	0.22449	11
1485	undefined	undefined	Angptl7#Mtor	0.530612	26
1486	NM_177186	Slc35e2	Gm16023#Slc35e2	0.1	1
1487	undefined	undefined	Gm16023#Slc35e2	0.9	9
1488	NM_053090	Fam126a	Fam126a#Mir3471-1	0.152174	7
1489	undefined	undefined	Fam126a#Mir3471-1	0.847826	39
1490	NM_001161800	Klhl7	Klhl7#Mir3471-1	8.27547e-08	6.12385e-06
1491	NM_026448	Klhl7	Klhl7#Mir3471-1	0.72973	54
1492	undefined	undefined	Klhl7#Mir3471-1	0.27027	20
1493	NM_030721	Acox3	4931431C16Rik#Acox3	0.615385	8
1494	undefined	undefined	4931431C16Rik#Acox3	0.384615	5
1495	NM_001289826	Clock	Clock#Mir1191	0.0666667	1.66667
1496	NM_001305222	Clock	Clock#Mir1191	0.0666667	1.66667
1497	NM_007715	Clock	Clock#Mir1191	0.0666667	1.66667
1498	undefined	undefined	Clock#Mir1191	0.8	20
1499	NM_001038703	Gpr146	3110082I17Rik#Gpr146	2.19642e-06	9.66423e-05
1500	NM_028469	3110082I17Rik	3110082I17Rik#Gpr146	0.204545	9
1501	NM_030258	Gpr146	3110082I17Rik#Gpr146	0.272725	11.9999
1502	undefined	undefined	3110082I17Rik#Gpr146	0.522727	23
1503	NM_203491	Chrm2	9330158H04Rik#Chrm2	0.047619	1
1504	undefined	undefined	9330158H04Rik#Chrm2	0.952381	20
1505	NM_008265	Hoxa4	Hoxa3#Hoxa4	0.333333	1
1506	undefined	undefined	Hoxa3#Hoxa4	0.666667	2
1507	NM_024239	Stambp	Gm21284#Stambp	0.9	18
1508	undefined	undefined	Gm21284#Stambp	0.1	2
1509	NM_133930	Creld1	Creld1#Il17rc	0.493506	38
1510	NM_134159	Il17rc	Creld1#Il17rc	0	0
1511	NM_178942	Il17rc	Creld1#Il17rc	0.038961	3
1512	undefined	undefined	Creld1#Il17rc	0.467532	36
1513	NM_001111015	Syn2	Syn2#Timp4	0.00925926	1
1514	NM_013681	Syn2	Syn2#Timp4	0.037037	4
1515	NM_080639	Timp4	Syn2#Timp4	0.638889	69
1516	undefined	undefined	Syn2#Timp4	0.314815	34
1517	NM_001033379	Dcp1b	Cacna1c#Dcp1b	0.0526316	3
1518	NM_001159533	Cacna1c	Cacna1c#Dcp1b	7.54066e-05	0.00429818
1519	NM_001159534	Cacna1c	Cacna1c#Dcp1b	0.116884	6.66236
1520	NM_001159535	Cacna1c	Cacna1c#Dcp1b	0.116884	6.66236
1521	NM_001255997	Cacna1c	Cacna1c#Dcp1b	0.116884	6.66236
1522	NM_001255998	Cacna1c	Cacna1c#Dcp1b	6.47923e-08	3.69316e-06
1523	NM_001255999	Cacna1c	Cacna1c#Dcp1b	7.54066e-05	0.00429818
1524	NM_001256000	Cacna1c	Cacna1c#Dcp1b	6.47923e-08	3.69316e-06
1525	NM_001256001	Cacna1c	Cacna1c#Dcp1b	6.47923e-08	3.69316e-06
1526	NM_001256002	Cacna1c	Cacna1c#Dcp1b	6.47923e-08	3.69316e-06
1527	NM_001290335	Cacna1c	Cacna1c#Dcp1b	6.47923e-08	3.69316e-06
1528	NM_009781	Cacna1c	Cacna1c#Dcp1b	7.54066e-05	0.00429818
1529	undefined	undefined	Cacna1c#Dcp1b	0.596491	34
1530	NM_026028	Ccdc77	Ccdc77#Kdm5a	0	0
1531	NM_145997	Kdm5a	Ccdc77#Kdm5a	0.0833333	2
1532	undefined	undefined	Ccdc77#Kdm5a	0.916667	22
1533	NM_133345	Ing4	4930557K07Rik#Ing4	0.375	30
1534	undefined	undefined	4930557K07Rik#Ing4	0.625	50
1535	undefined	undefined	Klra12#Klra15#Klra22#Klra9	1	1
1536	NM_175529	Leng9	Leng9#Pira6	0.857143	6
1537	undefined	undefined	Leng9#Pira6	0.142857	1
1538	undefined	undefined	Gm10662#Gm4141#Gm4175#Gm4177#Gm4201#Gm4214#Gm4216#Gm4541#Gm4567#Gm5725#Gm5891#Gm6902#Gm8720#Vmn1r107#Vmn1r111#Vmn1r130#Vmn1r131#Vmn1r135#Vmn1r137#Vmn1r138#Vmn1r155#Vmn1r163#Vmn1r165#Vmn1r166	1	1
1539	undefined	undefined	Gm10662#Gm4175#Gm4177#Gm4214#Gm4216#Gm4541#Gm5725#Gm5891#Gm6902#Gm8720#Vmn1r107#Vmn1r111#Vmn1r130#Vmn1r131#Vmn1r135#Vmn1r137#Vmn1r138#Vmn1r155#Vmn1r163#Vmn1r165#Vmn1r166	1	2
1540	NM_001031667	Gsk3a	9130221H12Rik#Gsk3a	0.77381	65
1541	NR_046001	9130221H12Rik	9130221H12Rik#Gsk3a	0.0119048	1
1542	undefined	undefined	9130221H12Rik#Gsk3a	0.214286	18
1543	NM_001039507	Lipe	4732471J01Rik#Lipe	0.311109	5.59996
1544	NM_010719	Lipe	4732471J01Rik#Lipe	0.0777801	1.40004
1545	undefined	undefined	4732471J01Rik#Lipe	0.611111	11
1546	undefined	undefined	Lgals4#Lgals6	1	10
1547	NM_053074	Nup62	Nup62#Nup62-il4i1	0.111111	2
1548	undefined	undefined	Nup62#Nup62-il4i1	0.888889	16
1549	NM_001243052	Bcat2	0610005C13Rik#Bcat2	2.83597e-07	2.21206e-05
1550	NM_001243053	Bcat2	0610005C13Rik#Bcat2	2.83597e-07	2.21206e-05
1551	NM_009737	Bcat2	0610005C13Rik#Bcat2	0.910256	71
1552	NR_038166	0610005C13Rik	0610005C13Rik#Bcat2	0	0
1553	undefined	undefined	0610005C13Rik#Bcat2	0.0897436	7
1554	NM_001145999	Zfp710	Gm21057#Zfp710	2.54313e-06	6.10352e-05
1555	NM_001146000	Zfp710	Gm21057#Zfp710	2.54313e-06	6.10352e-05
1556	NM_175433	Zfp710	Gm21057#Zfp710	0.0833282	1.99988
1557	undefined	undefined	Gm21057#Zfp710	0.916667	22
1558	undefined	undefined	Trpc2#Xntrpc	1	1
1559	undefined	undefined	Gm17757#Gm18853#Gm4070#Gvin1	1	1
1560	NM_011247	Rbbp6	4930413G21Rik#Rbbp6	0.149998	2.99996
1561	NM_175023	Rbbp6	4930413G21Rik#Rbbp6	1.9052e-06	3.81039e-05
1562	undefined	undefined	4930413G21Rik#Rbbp6	0.85	17
1563	undefined	undefined	4931431B13Rik#Itgad	1	1
1564	NM_001136071	Lsp1	Lsp1#Prr33	0.0541356	3.08573
1565	NM_001271508	Lsp1	Lsp1#Prr33	0.0639473	3.645
1566	NM_001271509	Lsp1	Lsp1#Prr33	1.55582e-07	8.86815e-06
1567	NM_001271510	Lsp1	Lsp1#Prr33	0.0541356	3.08573
1568	NM_001271523	Lsp1	Lsp1#Prr33	0.106579	6.07499
1569	NM_019391	Lsp1	Lsp1#Prr33	0.194887	11.1085
1570	undefined	undefined	Lsp1#Prr33	0.526316	30
1571	NM_001163664	Tnnt3	Prr33#Tnnt3	0.0285714	0.142857
1572	NM_001163666	Tnnt3	Prr33#Tnnt3	0.0285714	0.142857
1573	NM_001163667	Tnnt3	Prr33#Tnnt3	0.0285714	0.142857
1574	NM_001163668	Tnnt3	Prr33#Tnnt3	0.0285714	0.142857
1575	NM_001163669	Tnnt3	Prr33#Tnnt3	0.0285714	0.142857
1576	NM_001163670	Tnnt3	Prr33#Tnnt3	0.0285714	0.142857
1577	NM_011620	Tnnt3	Prr33#Tnnt3	0.0285714	0.142857
1578	undefined	undefined	Prr33#Tnnt3	0.8	4
1579	NR_028428	2610005L07Rik	2610005L07Rik#Gm21119	0.020202	2
1580	undefined	undefined	2610005L07Rik#Gm21119	0.979798	97
1581	NM_001110783	Ank1	Ank1#Gm15816	0.177767	7.99953
1582	NM_001277280	Ank1	Ank1#Gm15816	1.39495e-05	0.000627728
1583	NM_001277281	Ank1	Ank1#Gm15816	0.177767	7.99953
1584	NM_001277284	Ank1	Ank1#Gm15816	4.92883e-09	2.21797e-07
1585	NM_001277286	Ank1	Ank1#Gm15816	1.39495e-05	0.000627728
1586	NM_001277289	Ank1	Ank1#Gm15816	0.177767	7.99953
1587	NM_031158	Ank1	Ank1#Gm15816	1.39495e-05	0.000627728
1588	NR_102385	Ank1	Ank1#Gm15816	4.25164e-45	1.91324e-43
1589	NR_102386	Ank1	Ank1#Gm15816	0.177767	7.99953
1590	undefined	undefined	Ank1#Gm15816	0.288889	13
1591	undefined	undefined	4933416M07Rik#Rab11fip1	1	1
1592	NM_001005863	Mtus1	B430010I23Rik#Mtus1	0.07076	15.4257
1593	NM_001005864	Mtus1	B430010I23Rik#Mtus1	3.22232e-59	7.02466e-57
1594	NM_001005865	Mtus1	B430010I23Rik#Mtus1	0.484189	105.553
1595	NM_001286413	Mtus1	B430010I23Rik#Mtus1	9.69343e-05	0.0211317
1596	undefined	undefined	B430010I23Rik#Mtus1	0.444954	97
1597	NM_001205219	Sorbs2	Sorbs2#Sorbs2os	0.132653	6.5
1598	NM_172752	Sorbs2	Sorbs2#Sorbs2os	0.132653	6.5
1599	undefined	undefined	Sorbs2#Sorbs2os	0.734694	36
1600	NM_019945	Mast1	Gm38426#Mast1	0	0
1601	undefined	undefined	Gm38426#Mast1	1	2
1602	NM_009172	Siah1a	Gm10638#Siah1a	0.54386	31
1603	NR_027829	Gm10638	Gm10638#Siah1a	0.0175439	1
1604	undefined	undefined	Gm10638#Siah1a	0.438596	25
1605	NM_001282001	Rbl2	Aktip#Rbl2	0	0
1606	NM_001302266	Aktip	Aktip#Rbl2	0.368443	44.95
1607	NM_001302267	Aktip	Aktip#Rbl2	0.0254098	3.1
1608	NM_001302268	Aktip	Aktip#Rbl2	0.368443	44.95
1609	NM_001302337	Aktip	Aktip#Rbl2	0.00819672	1
1610	NM_010241	Aktip	Aktip#Rbl2	1.27643e-08	1.55724e-06
1611	NM_011250	Rbl2	Aktip#Rbl2	0.106557	13
1612	undefined	undefined	Aktip#Rbl2	0.122951	15
1613	NM_026452	Coq9	Ciapin1#Coq9	0.404851	434
1614	NM_134141	Ciapin1	Ciapin1#Coq9	0.241604	259
1615	undefined	undefined	Ciapin1#Coq9	0.353545	379
1616	NM_026513	Pdf	Cog8#Pdf	0.674699	112
1617	NM_139229	Cog8	Cog8#Pdf	0.126506	21
1618	undefined	undefined	Cog8#Pdf	0.198795	33
1619	NM_001033142	Rnf166	Ctu2#Rnf166	0.514286	36
1620	NM_153775	Ctu2	Ctu2#Rnf166	0.0714286	5
1621	undefined	undefined	Ctu2#Rnf166	0.414286	29
1622	NM_019798	Pde4a	Mir7667#Pde4a	0.25	4
1623	NM_183408	Pde4a	Mir7667#Pde4a	0.25	4
1624	undefined	undefined	Mir7667#Pde4a	0.5	8
1625	NM_177318	Zfp653	Mir680-2#Zfp653	0.0214286	3
1626	undefined	undefined	Mir680-2#Zfp653	0.978571	137
1627	NM_001253897	Ecsit	Ecsit#Gm16845#Mir680-2	5.54756e-06	0.00142572
1628	NM_001253898	Ecsit	Ecsit#Gm16845#Mir680-2	0.00909277	2.33684
1629	NM_012029	Ecsit	Ecsit#Gm16845#Mir680-2	0.422808	108.662
1630	NR_040406	Gm16845	Ecsit#Gm16845#Mir680-2	0	0
1631	undefined	undefined	Ecsit#Gm16845#Mir680-2	0.568093	146
1632	NM_001082532	Pigyl	Mir680-2#Pigyl	0.361386	73
1633	undefined	undefined	Mir680-2#Pigyl	0.638614	129
1634	NM_001164624	Zfp809	Mir680-2#Zfp809	0.0206897	3
1635	NM_172763	Zfp809	Mir680-2#Zfp809	0.0206897	3
1636	NR_028420	Zfp809	Mir680-2#Zfp809	0.00689655	1
1637	undefined	undefined	Mir680-2#Zfp809	0.951724	138
1638	NM_145612	Zfp810	Mir680-2#Zfp810	0.00671141	1
1639	undefined	undefined	Mir680-2#Zfp810	0.993289	148
1640	NM_001033175	Cln6	Cln6#Gm10653	0.25	1
1641	undefined	undefined	Cln6#Gm10653	0.75	3
1642	NM_178638	Tmem108	4932413F04Rik#Tmem108	0.384615	5
1643	undefined	undefined	4932413F04Rik#Tmem108	0.615385	8
1644	NM_019750	Nat6	Hyal3#Nat6	0.714286	15
1645	undefined	undefined	Hyal3#Nat6	0.285714	6
1646	NM_001083319	Ubp1	Mir5128#Ubp1	0.321429	9
1647	NM_013699	Ubp1	Mir5128#Ubp1	0.0714286	2
1648	undefined	undefined	Mir5128#Ubp1	0.607143	17
1649	NM_001048146	Azi2	Azi2#Cmc1	0	0
1650	NM_001286508	Azi2	Azi2#Cmc1	2.99202e-07	3.68018e-05
1651	NM_013727	Azi2	Azi2#Cmc1	0.154471	19
1652	NM_026442	Cmc1	Azi2#Cmc1	0.0813008	10
1653	undefined	undefined	Azi2#Cmc1	0.764228	94
1654	NM_001031664	Nudt10	Gm10921#Gm14345#Gm14346#Gm14351#Gm21637#Gm2913#Gm3701#Gm3706#Gm3750#Nudt10#Spin2-ps1	0.333333	2
1655	undefined	undefined	Gm10921#Gm14345#Gm14346#Gm14351#Gm21637#Gm2913#Gm3701#Gm3706#Gm3750#Nudt10#Spin2-ps1	0.666667	4
1656	undefined	undefined	Gm10921#Gm14345#Gm14346#Gm14351#Gm21637#Gm2913#Gm3701#Gm3706#Gm3750#Shroom4#Spin2-ps1	1	2
1657	undefined	undefined	Gm10921#Gm14345#Gm14346#Gm14351#Gm21637#Gm2913#Gm3701#Gm3706#Gm3750#Spin2-ps1	1	720
1658	undefined	undefined	Gm10921#Gm14345#Gm14346#Gm14351#Gm21637#Gm2913#Gm3701#Gm3706#Gm3750#Spin2-ps1#Syp	1	1
1659	NM_001290624	Prickle3	Gm10921#Gm14345#Gm14346#Gm14351#Gm21637#Gm2913#Gm3701#Gm3706#Gm3750#Prickle3#Spin2-ps1	0.625	20
1660	undefined	undefined	Gm10921#Gm14345#Gm14346#Gm14351#Gm21637#Gm2913#Gm3701#Gm3706#Gm3750#Prickle3#Spin2-ps1	0.375	12
1661	undefined	undefined	Gm10921#Gm14345#Gm14346#Gm14351#Gm21637#Gm2913#Gm3701#Gm3706#Gm3750#Plp2#Spin2-ps1	1	41
1662	NM_001290792	Wdr45	Gm10921#Gm14345#Gm14346#Gm14351#Gm21637#Gm2913#Gm3701#Gm3706#Gm3750#Spin2-ps1#Wdr45	0.340908	7.49998
1663	NM_001290794	Wdr45	Gm10921#Gm14345#Gm14346#Gm14351#Gm21637#Gm2913#Gm3701#Gm3706#Gm3750#Spin2-ps1#Wdr45	1.42715e-06	3.13973e-05
1664	NM_001290795	Wdr45	Gm10921#Gm14345#Gm14346#Gm14351#Gm21637#Gm2913#Gm3701#Gm3706#Gm3750#Spin2-ps1#Wdr45	4.98701e-09	1.09714e-07
1665	NM_172372	Wdr45	Gm10921#Gm14345#Gm14346#Gm14351#Gm21637#Gm2913#Gm3701#Gm3706#Gm3750#Spin2-ps1#Wdr45	0.340908	7.49998
1666	undefined	undefined	Gm10921#Gm14345#Gm14346#Gm14351#Gm21637#Gm2913#Gm3701#Gm3706#Gm3750#Spin2-ps1#Wdr45	0.318182	7
1667	NM_019634	Tspan7	Gm10921#Gm14345#Gm14346#Gm14351#Gm21637#Gm2913#Gm3701#Gm3706#Gm3750#Spin2-ps1#Tspan7	0.952	119
1668	undefined	undefined	Gm10921#Gm14345#Gm14346#Gm14351#Gm21637#Gm2913#Gm3701#Gm3706#Gm3750#Spin2-ps1#Tspan7	0.048	6
1669	NM_001168321	Bcor	Bcor#Gm10921#Gm14345#Gm14346#Gm14351#Gm21637#Gm2913#Gm3701#Gm3706#Gm3750#Spin2-ps1	0.125	1
1670	NM_029510	Bcor	Bcor#Gm10921#Gm14345#Gm14346#Gm14351#Gm21637#Gm2913#Gm3701#Gm3706#Gm3750#Spin2-ps1	0.25	2
1671	NM_175044	Bcor	Bcor#Gm10921#Gm14345#Gm14346#Gm14351#Gm21637#Gm2913#Gm3701#Gm3706#Gm3750#Spin2-ps1	0.125	1
1672	NM_175045	Bcor	Bcor#Gm10921#Gm14345#Gm14346#Gm14351#Gm21637#Gm2913#Gm3701#Gm3706#Gm3750#Spin2-ps1	0	0
1673	NM_175046	Bcor	Bcor#Gm10921#Gm14345#Gm14346#Gm14351#Gm21637#Gm2913#Gm3701#Gm3706#Gm3750#Spin2-ps1	0.125	1
1674	undefined	undefined	Bcor#Gm10921#Gm14345#Gm14346#Gm14351#Gm21637#Gm2913#Gm3701#Gm3706#Gm3750#Spin2-ps1	0.375	3
1675	NM_001168321	Bcor	2900008C10Rik#Bcor#Gm10921#Gm14345#Gm14346#Gm14351#Gm21637#Gm2913#Gm3701#Gm3706#Gm3750#Spin2-ps1	0.111111	1
1676	NM_029510	Bcor	2900008C10Rik#Bcor#Gm10921#Gm14345#Gm14346#Gm14351#Gm21637#Gm2913#Gm3701#Gm3706#Gm3750#Spin2-ps1	0.222222	2
1677	NM_175044	Bcor	2900008C10Rik#Bcor#Gm10921#Gm14345#Gm14346#Gm14351#Gm21637#Gm2913#Gm3701#Gm3706#Gm3750#Spin2-ps1	0.111111	1
1678	NM_175045	Bcor	2900008C10Rik#Bcor#Gm10921#Gm14345#Gm14346#Gm14351#Gm21637#Gm2913#Gm3701#Gm3706#Gm3750#Spin2-ps1	0	0
1679	NM_175046	Bcor	2900008C10Rik#Bcor#Gm10921#Gm14345#Gm14346#Gm14351#Gm21637#Gm2913#Gm3701#Gm3706#Gm3750#Spin2-ps1	0.111111	1
1680	NR_045434	2900008C10Rik	2900008C10Rik#Bcor#Gm10921#Gm14345#Gm14346#Gm14351#Gm21637#Gm2913#Gm3701#Gm3706#Gm3750#Spin2-ps1	0.111111	1
1681	undefined	undefined	2900008C10Rik#Bcor#Gm10921#Gm14345#Gm14346#Gm14351#Gm21637#Gm2913#Gm3701#Gm3706#Gm3750#Spin2-ps1	0.333333	3
1682	NM_001048208	Med14	Gm10921#Gm14345#Gm14346#Gm14351#Gm21637#Gm2913#Gm3701#Gm3706#Gm3750#Med14#Spin2-ps1	0.111111	2
1683	NM_012005	Med14	Gm10921#Gm14345#Gm14346#Gm14351#Gm21637#Gm2913#Gm3701#Gm3706#Gm3750#Med14#Spin2-ps1	0.111111	2
1684	undefined	undefined	Gm10921#Gm14345#Gm14346#Gm14351#Gm21637#Gm2913#Gm3701#Gm3706#Gm3750#Med14#Spin2-ps1	0.777778	14
1685	NM_010028	Ddx3x	Ddx3x#Gm10921#Gm14345#Gm14346#Gm14351#Gm21637#Gm2913#Gm3701#Gm3706#Gm3750#Spin2-ps1	0.461538	6
1686	undefined	undefined	Ddx3x#Gm10921#Gm14345#Gm14346#Gm14351#Gm21637#Gm2913#Gm3701#Gm3706#Gm3750#Spin2-ps1	0.538462	7
1687	undefined	undefined	Efhc2#Gm10921#Gm14345#Gm14346#Gm14351#Gm21637#Gm2913#Gm3701#Gm3706#Gm3750#Spin2-ps1	1	1
1688	NM_009483	Kdm6a	Gm10921#Gm14345#Gm14346#Gm14351#Gm21637#Gm2913#Gm3701#Gm3706#Gm3750#Kdm6a#Spin2-ps1	0	0
1689	undefined	undefined	Gm10921#Gm14345#Gm14346#Gm14351#Gm21637#Gm2913#Gm3701#Gm3706#Gm3750#Kdm6a#Spin2-ps1	1	5
1690	NM_175228	4930578C19Rik	4930578C19Rik#Gm10921#Gm14345#Gm14346#Gm14351#Gm21637#Gm2913#Gm3701#Gm3706#Gm3750#Spin2-ps1	0.25	1
1691	undefined	undefined	4930578C19Rik#Gm10921#Gm14345#Gm14346#Gm14351#Gm21637#Gm2913#Gm3701#Gm3706#Gm3750#Spin2-ps1	0.75	3
1692	undefined	undefined	Gm10921#Gm14345#Gm14346#Gm14351#Gm21637#Gm2913#Gm3701#Gm3706#Gm3750#Jade3#Spin2-ps1	1	4
1693	NM_001159645	Araf	Araf#Gm10921#Gm14345#Gm14346#Gm14351#Gm21637#Gm2913#Gm3701#Gm3706#Gm3750#Spin2-ps1	0.422535	30
1694	NM_009703	Araf	Araf#Gm10921#Gm14345#Gm14346#Gm14351#Gm21637#Gm2913#Gm3701#Gm3706#Gm3750#Spin2-ps1	0.323944	23
1695	undefined	undefined	Araf#Gm10921#Gm14345#Gm14346#Gm14351#Gm21637#Gm2913#Gm3701#Gm3706#Gm3750#Spin2-ps1	0.253521	18
1696	NR_027445	A230072C01Rik	A230072C01Rik#Gm10921#Gm14345#Gm14346#Gm14351#Gm21637#Gm2913#Gm3701#Gm3706#Gm3750#Spin2-ps1	0.25	1
1697	undefined	undefined	A230072C01Rik#Gm10921#Gm14345#Gm14346#Gm14351#Gm21637#Gm2913#Gm3701#Gm3706#Gm3750#Spin2-ps1	0.75	3
1698	NM_001013387	Zfp182	Gm10921#Gm14345#Gm14346#Gm14351#Gm21637#Gm2913#Gm3701#Gm3706#Gm3750#Spin2-ps1#Zfp182	0.111111	0.333333
1699	NM_001111076	Zfp182	Gm10921#Gm14345#Gm14346#Gm14351#Gm21637#Gm2913#Gm3701#Gm3706#Gm3750#Spin2-ps1#Zfp182	0.222222	0.666667
1700	undefined	undefined	Gm10921#Gm14345#Gm14346#Gm14351#Gm21637#Gm2913#Gm3701#Gm3706#Gm3750#Spin2-ps1#Zfp182	0.666667	2
1701	NM_026167	Klhl13	Gm10921#Gm14345#Gm14346#Gm14351#Gm21637#Gm2913#Gm3701#Gm3706#Gm3750#Klhl13#Spin2-ps1	0.466667	7
1702	undefined	undefined	Gm10921#Gm14345#Gm14346#Gm14351#Gm21637#Gm2913#Gm3701#Gm3706#Gm3750#Klhl13#Spin2-ps1	0.533333	8
1703	NM_001305675	Wdr44	Gm10921#Gm14345#Gm14346#Gm14351#Gm21637#Gm2913#Gm3701#Gm3706#Gm3750#Spin2-ps1#Wdr44	0.180571	3.25028
1704	NM_175180	Wdr44	Gm10921#Gm14345#Gm14346#Gm14351#Gm21637#Gm2913#Gm3701#Gm3706#Gm3750#Spin2-ps1#Wdr44	0.541651	9.74972
1705	undefined	undefined	Gm10921#Gm14345#Gm14346#Gm14351#Gm21637#Gm2913#Gm3701#Gm3706#Gm3750#Spin2-ps1#Wdr44	0.277778	5
1706	undefined	undefined	Gm10058#Gm10096#Gm10147#Gm10230#Gm10486#Gm10487#Gm10488#Gm10921#Gm14345#Gm14346#Gm14351#Gm14632#Gm14819#Gm21637#Gm2913#Gm3701#Gm3706#Gm3750#Gm4836#Spin2-ps1	1	128
1707	undefined	undefined	Gm10058#Gm10096#Gm10147#Gm10230#Gm10486#Gm10487#Gm10488#Gm14346#Gm14351#Gm14632#Gm14819#Gm21637#Gm2913#Gm3706#Gm3750#Gm4836	1	12
1708	undefined	undefined	Gm10058#Gm10096#Gm10147#Gm10230#Gm10486#Gm10487#Gm10488#Gm14346#Gm14351#Gm14632#Gm14819#Gm21637#Gm2799#Gm2913#Gm3706#Gm3750#Gm4836	1	10
1709	NM_001199337	Apoo	Apoo#Apoo-ps	1.45399e-07	2.67533e-05
1710	NM_001199338	Apoo	Apoo#Apoo-ps	0.0881871	16.2264
1711	NM_001199339	Apoo	Apoo#Apoo-ps	0.0293958	5.40883
1712	NM_026673	Apoo	Apoo#Apoo-ps	0.8172	150.365
1713	undefined	undefined	Apoo#Apoo-ps	0.0652174	12
1714	undefined	undefined	Gm15085#Gm15093#Gm15127#Ott	1	1
1715	undefined	undefined	Gm20736#Gm20747#Gm20809#Gm20865#Gm20871#Gm20917#Ssty2	1	1
1716	undefined	undefined	Gm20736#Gm20738#Gm20747#Gm20809#Gm20823#Gm20865#Gm20871#Gm20917#Ssty2	1	65
1717	undefined	undefined	Gm20736#Gm20738#Gm20747#Gm20809#Gm20823#Gm20865#Gm20871#Gm20917#LOC100040786#Ssty2	1	1
1718	NM_133485	Ppp1r14c	Ppp1r14c	0.901216	593
1719	undefined	undefined	Ppp1r14c	0.0987842	65
1720	NM_001033253	Plekhg1	Plekhg1	0.1	0.5
1721	NM_001159942	Plekhg1	Plekhg1	0.1	0.5
1722	undefined	undefined	Plekhg1	0.8	4
1723	NM_001170786	Mthfd1l	Mthfd1l	0.5	1
1724	NM_172308	Mthfd1l	Mthfd1l	0.5	1
1725	undefined	undefined	Mthfd1l	0	0
1726	NM_031185	Akap12	Akap12	0.48	12
1727	undefined	undefined	Akap12	0.52	13
1728	NM_001033466	Zbtb2	Zbtb2	0.375	3
1729	undefined	undefined	Zbtb2	0.625	5
1730	NM_025343	Rmnd1	Rmnd1	0.327586	19
1731	undefined	undefined	Rmnd1	0.672414	39
1732	NM_024261	Armt1	Armt1	0.875	7
1733	undefined	undefined	Armt1	0.125	1
1734	undefined	undefined	Esr1	1	2
1735	NM_001079686	Syne1	Syne1	0.1	0.5
1736	NM_022027	Syne1	Syne1	0.1	0.5
1737	undefined	undefined	Syne1	0.8	4
1738	NM_026793	Myct1	Myct1	1	28
1739	undefined	undefined	Myct1	0	0
1740	NM_025995	Fbxo5	Fbxo5	1	7
1741	undefined	undefined	Fbxo5	0	0
1742	NM_175374	Mtrf1l	Mtrf1l	0.882353	15
1743	undefined	undefined	Mtrf1l	0.117647	2
1744	NM_019958	Rgs17	Rgs17	1	2
1745	undefined	undefined	Rgs17	0	0
1746	NM_172546	Cnksr3	Cnksr3	0.73913	17
1747	undefined	undefined	Cnksr3	0.26087	6
1748	NM_172784	Lrp11	Lrp11	1	5
1749	undefined	undefined	Lrp11	0	0
1750	NM_008786	Pcmt1	Pcmt1	0.328	41
1751	undefined	undefined	Pcmt1	0.672	84
1752	NM_145706	Nup43	Nup43	1	5
1753	undefined	undefined	Nup43	0	0
1754	NR_033219	BC020402	BC020402	0.375	3
1755	undefined	undefined	BC020402	0.625	5
1756	NM_010690	Lats1	Lats1	0.16	4
1757	undefined	undefined	Lats1	0.84	21
1758	NM_011835	Katna1	Katna1	0.923077	24
1759	undefined	undefined	Katna1	0.0769231	2
1760	NM_145418	Ginm1	Ginm1	0.944724	188
1761	undefined	undefined	Ginm1	0.0552764	11
1762	NM_026141	Ppil4	Ppil4	0.742857	26
1763	undefined	undefined	Ppil4	0.257143	9
1764	NM_138667	Tab2	Tab2	0.7	7
1765	undefined	undefined	Tab2	0.3	3
1766	NM_175155	Sash1	Sash1	0.666667	4
1767	undefined	undefined	Sash1	0.333333	2
1768	NM_001081344	Stxbp5	Stxbp5	0.285714	2
1769	undefined	undefined	Stxbp5	0.714286	5
1770	NM_026405	Rab32	Rab32	0.666667	4
1771	undefined	undefined	Rab32	0.333333	2
1772	undefined	undefined	Shprh	1	1
1773	NM_001168297	Fbxo30	Fbxo30	1.49343e-07	4.62963e-06
1774	NM_027968	Fbxo30	Fbxo30	0.645161	20
1775	undefined	undefined	Fbxo30	0.354839	11
1776	NM_011682	Utrn	Utrn	0.2	3
1777	undefined	undefined	Utrn	0.8	12
1778	undefined	undefined	B230208H11Rik	1	1
1779	NM_001163591	Stx11	Stx11	0.333333	1
1780	NM_029075	Stx11	Stx11	0	0
1781	undefined	undefined	Stx11	0.666667	2
1782	NM_175102	Sf3b5	Sf3b5	0.953125	61
1783	undefined	undefined	Sf3b5	0.046875	3
1784	NR_131912	Hymai	Hymai	1	1
1785	undefined	undefined	Hymai	0	0
1786	NM_009538	Plagl1	Plagl1	0	0
1787	undefined	undefined	Plagl1	1	5
1788	NM_181470	Ltv1	Ltv1	0.243902	10
1789	undefined	undefined	Ltv1	0.756098	31
1790	NM_001033257	Phactr2	Phactr2	0.575173	33.9352
1791	NM_001195065	Phactr2	Phactr2	0.000373096	0.0220127
1792	NM_001195066	Phactr2	Phactr2	0.000362436	0.0213837
1793	NM_001195096	Phactr2	Phactr2	0.000362436	0.0213837
1794	undefined	undefined	Phactr2	0.423729	25
1795	NM_025799	Fuca2	Fuca2	0.331148	101
1796	undefined	undefined	Fuca2	0.668852	204
1797	NM_001164195	Pex3	Pex3	0.0357143	1
1798	NM_019961	Pex3	Pex3	0.785714	22
1799	undefined	undefined	Pex3	0.178571	5
1800	NM_025446	Aig1	Aig1	0.25	3
1801	undefined	undefined	Aig1	0.75	9
1802	NM_010437	Hivep2	Hivep2	0.1	2
1803	undefined	undefined	Hivep2	0.9	18
1804	NM_001002268	Adgrg6	Adgrg6	0.142857	1
1805	undefined	undefined	Adgrg6	0.857143	6
1806	NM_025418	Vta1	Vta1	0.846154	66
1807	undefined	undefined	Vta1	0.153846	12
1808	NR_038020	Gm20125	Gm20125	1	1
1809	undefined	undefined	Gm20125	0	0
1810	NM_010828	Cited2	Cited2	0.907407	49
1811	undefined	undefined	Cited2	0.0925926	5
1812	NM_138628	Txlnb	Txlnb	0.843373	140
1813	undefined	undefined	Txlnb	0.156627	26
1814	NM_001033432	Heca	Heca	0.6	9
1815	undefined	undefined	Heca	0.4	6
1816	NM_028440	Abracl	Abracl	0.714286	15
1817	undefined	undefined	Abracl	0.285714	6
1818	NM_001111065	Reps1	Reps1	0.0357143	1
1819	undefined	undefined	Reps1	0.964286	27
1820	NM_144820	Ccdc28a	Ccdc28a	0.75	12
1821	undefined	undefined	Ccdc28a	0.25	4
1822	NM_001163592	Nhsl1	Nhsl1	0.178571	2.5
1823	NM_173390	Nhsl1	Nhsl1	0.178571	2.5
1824	undefined	undefined	Nhsl1	0.642857	9
1825	NM_019487	Hebp2	Hebp2	0.714286	5
1826	undefined	undefined	Hebp2	0.285714	2
1827	NM_022032	Perp	Perp	0.429175	203
1828	undefined	undefined	Perp	0.570825	270
1829	NM_009397	Tnfaip3	Tnfaip3	0.666667	2
1830	undefined	undefined	Tnfaip3	0.333333	1
1831	NM_010511	Ifngr1	Ifngr1	0.954248	146
1832	undefined	undefined	Ifngr1	0.0457516	7
1833	undefined	undefined	Il22ra2	1	1
1834	NM_001161825	Pex7	Pex7	2.50684e-08	5.01368e-07
1835	NM_008822	Pex7	Pex7	0.9	18
1836	undefined	undefined	Pex7	0.1	2
1837	NM_008580	Map3k5	Map3k5	0.555556	5
1838	undefined	undefined	Map3k5	0.444444	4
1839	NM_001198635	Map7	Map7	0.0933343	2.33336
1840	NM_008635	Map7	Map7	0.746666	18.6666
1841	undefined	undefined	Map7	0.16	4
1842	NM_001025392	Bclaf1	Bclaf1	0.204301	6.33333
1843	NM_001025393	Bclaf1	Bclaf1	0.204301	6.33333
1844	NM_153787	Bclaf1	Bclaf1	0.204301	6.33333
1845	undefined	undefined	Bclaf1	0.387097	12
1846	NM_027930	Mtfr2	Mtfr2	0.8	4
1847	undefined	undefined	Mtfr2	0.2	1
1848	NM_013875	Pde7b	Pde7b	0.526316	10
1849	undefined	undefined	Pde7b	0.473684	9
1850	NM_001161845	Sgk1	Sgk1	1.01546e-07	1.2287e-05
1851	NM_001161847	Sgk1	Sgk1	1.01546e-07	1.2287e-05
1852	NM_001161848	Sgk1	Sgk1	1.01546e-07	1.2287e-05
1853	NM_001161849	Sgk1	Sgk1	0.0268115	3.2442
1854	NM_001161850	Sgk1	Sgk1	0.420046	50.8256
1855	NM_011361	Sgk1	Sgk1	0.321737	38.9302
1856	undefined	undefined	Sgk1	0.231405	28
1857	NM_001254744	E030030I06Rik	E030030I06Rik	0.5	1
1858	undefined	undefined	E030030I06Rik	0.5	1
1859	NM_178934	Slc2a12	Slc2a12	0.909091	10
1860	undefined	undefined	Slc2a12	0.0909091	1
1861	NM_011603	Tbpl1	Tbpl1	0.971429	34
1862	undefined	undefined	Tbpl1	0.0285714	1
1863	NM_011545	Tcf21	Tcf21	0.09375	9
1864	undefined	undefined	Tcf21	0.90625	87
1865	NM_011295	Rps12	Rps12	0.916667	11
1866	undefined	undefined	Rps12	0.0833333	1
1867	NM_183116	Slc18b1	Slc18b1	0.666667	2
1868	undefined	undefined	Slc18b1	0.333333	1
1869	NM_011704	Vnn1	Vnn1	1	1
1870	undefined	undefined	Vnn1	0	0
1871	NM_016797	Stx7	Stx7	0.034188	4
1872	undefined	undefined	Stx7	0.965812	113
1873	NM_021509	Moxd1	Moxd1	1	1
1874	undefined	undefined	Moxd1	0	0
1875	NM_010217	Ctgf	Ctgf	0.916667	55
1876	undefined	undefined	Ctgf	0.0833333	5
1877	NM_001308327	Enpp1	Enpp1	0.428571	3
1878	NM_001308329	Enpp1	Enpp1	0.142857	1
1879	NM_008813	Enpp1	Enpp1	0.428571	3
1880	undefined	undefined	Enpp1	0	0
1881	NM_134005	Enpp3	Enpp3	1	2
1882	undefined	undefined	Enpp3	0	0
1883	NM_001166416	Med23	Med23	0.333331	3.33331
1884	NM_027347	Med23	Med23	0.166669	1.66669
1885	undefined	undefined	Med23	0.5	5
1886	undefined	undefined	Akap7	1	46
1887	NM_001199265	Epb4.1l2	Epb4.1l2	0.129014	3.99944
1888	NM_013511	Epb4.1l2	Epb4.1l2	1.82067e-05	0.000564408
1889	undefined	undefined	Epb4.1l2	0.870968	27
1890	NM_176837	Arhgap18	Arhgap18	0.592593	16
1891	undefined	undefined	Arhgap18	0.407407	11
1892	NM_008481	Lama2	Lama2	0.148148	4
1893	undefined	undefined	Lama2	0.851852	23
1894	NM_008983	Ptprk	Ptprk	0.04	1
1895	undefined	undefined	Ptprk	0.96	24
1896	NM_001109747	Cenpw	Cenpw	1	2
1897	undefined	undefined	Cenpw	0	0
1898	NM_028604	Trmt11	Trmt11	0.857143	12
1899	undefined	undefined	Trmt11	0.142857	2
1900	NR_045008	Gm20300	Gm20300	1	16
1901	undefined	undefined	Gm20300	0	0
1902	NM_025798	Hint3	Hint3	0.8125	39
1903	undefined	undefined	Hint3	0.1875	9
1904	undefined	undefined	Hddc2	1	7
1905	NM_001146349	Rnf217	Rnf217	0.714286	15
1906	undefined	undefined	Rnf217	0.285714	6
1907	NM_028287	Zufsp	Zufsp	1	1
1908	undefined	undefined	Zufsp	0	0
1909	NM_025614	Rwdd1	Rwdd1	0.942308	98
1910	undefined	undefined	Rwdd1	0.0576923	6
1911	NM_178908	Fam26e	Fam26e	0.5	1
1912	undefined	undefined	Fam26e	0.5	1
1913	NM_175449	Fam26f	Fam26f	1	1
1914	undefined	undefined	Fam26f	0	0
1915	NM_172508	Dse	Dse	0.714286	5
1916	undefined	undefined	Dse	0.285714	2
1917	NM_009433	Tspyl1	Tspyl1	0.965753	141
1918	undefined	undefined	Tspyl1	0.0342466	5
1919	NM_030203	Tspyl4	Tspyl4	1	3
1920	undefined	undefined	Tspyl4	0	0
1921	NM_176968	Nt5dc1	Nt5dc1	0.333333	3
1922	undefined	undefined	Nt5dc1	0.666667	6
1923	NM_001081208	Hs3st5	Hs3st5	0.25	1
1924	NM_001253355	Hs3st5	Hs3st5	0.375	1.5
1925	NM_001253356	Hs3st5	Hs3st5	0.375	1.5
1926	undefined	undefined	Hs3st5	0	0
1927	NM_008229	Hdac2	Hdac2	0.774194	96
1928	undefined	undefined	Hdac2	0.225806	28
1929	NM_008538	Marcks	Marcks	0.956757	177
1930	undefined	undefined	Marcks	0.0432432	8
1931	NM_010681	Lama4	Lama4	0.769231	20
1932	undefined	undefined	Lama4	0.230769	6
1933	NM_183254	Fam229b	Fam229b	1	1
1934	undefined	undefined	Fam229b	0	0
1935	NM_028006	Tube1	Tube1	0.333333	1
1936	undefined	undefined	Tube1	0.666667	2
1937	NM_001122892	Fyn	Fyn	0.0325916	2.21623
1938	NM_001122893	Fyn	Fyn	0.554053	37.6756
1939	NM_008054	Fyn	Fyn	0.0162963	1.10815
1940	undefined	undefined	Fyn	0.397059	27
1941	NM_001173500	G630090E17Rik	G630090E17Rik	1	2
1942	undefined	undefined	G630090E17Rik	0	0
1943	NM_144821	AI317395	AI317395	1	4
1944	undefined	undefined	AI317395	0	0
1945	NM_001114332	Slc16a10	Slc16a10	0.4	14
1946	NM_028247	Slc16a10	Slc16a10	0.285714	10
1947	undefined	undefined	Slc16a10	0.314286	11
1948	NM_001042556	Rpf2	Rpf2	1.08462e-07	1.62693e-06
1949	NM_023323	Rpf2	Rpf2	0.933333	14
1950	undefined	undefined	Rpf2	0.0666667	1
1951	NM_026113	Gtf3c6	Gtf3c6	0.666667	18
1952	undefined	undefined	Gtf3c6	0.333333	9
1953	NM_001168304	Cdk19	Cdk19	0.818175	8.99992
1954	NM_001291816	Cdk19	Cdk19	2.40675e-06	2.64743e-05
1955	NM_001291817	Cdk19	Cdk19	2.40675e-06	2.64743e-05
1956	NM_198164	Cdk19	Cdk19	2.40675e-06	2.64743e-05
1957	undefined	undefined	Cdk19	0.181818	2
1958	NM_027442	Ddo	Ddo	0.854167	41
1959	undefined	undefined	Ddo	0.145833	7
1960	NM_177793	Mettl24	Mettl24	1	1
1961	undefined	undefined	Mettl24	0	0
1962	NM_027879	Cdc40	Cdc40	0.923077	24
1963	undefined	undefined	Cdc40	0.0769231	2
1964	NM_133999	Fig4	Fig4	0.769231	30
1965	undefined	undefined	Fig4	0.230769	9
1966	NM_001277230	Zbtb24	Zbtb24	0.25	2
1967	NM_153398	Zbtb24	Zbtb24	0.25	2
1968	NR_102360	Zbtb24	Zbtb24	0.25	2
1969	undefined	undefined	Zbtb24	0.25	2
1970	NM_001164433	Mical1	Mical1	4.63487e-06	0.000101967
1971	NM_138315	Mical1	Mical1	0.590904	12.9999
1972	undefined	undefined	Mical1	0.409091	9
1973	NM_009213	Smpd2	Smpd2	0.345679	28
1974	undefined	undefined	Smpd2	0.654321	53
1975	NM_028430	Ppil6	Ppil6	0.8	4
1976	undefined	undefined	Ppil6	0.2	1
1977	NM_016898	Cd164	Cd164	0.306818	27
1978	undefined	undefined	Cd164	0.693182	61
1979	NM_001243074	Cep57l1	Cep57l1	0	0
1980	NM_029132	Cep57l1	Cep57l1	0	0
1981	undefined	undefined	Cep57l1	1	6
1982	NM_001013370	Sesn1	Sesn1	0.933193	226.766
1983	NM_001162908	Sesn1	Sesn1	0.00919413	2.23417
1984	undefined	undefined	Sesn1	0.0576132	14
1985	NM_001034858	Armc2	Armc2	0	0
1986	undefined	undefined	Armc2	1	17
1987	undefined	undefined	Foxo3	1	11
1988	NM_145743	Lace1	Lace1	0.596154	31
1989	undefined	undefined	Lace1	0.403846	21
1990	NM_017472	Snx3	Snx3	0.973118	362
1991	undefined	undefined	Snx3	0.0268817	10
1992	NM_172416	Ostm1	Ostm1	0.909091	20
1993	undefined	undefined	Ostm1	0.0909091	2
1994	NM_153055	Sec63	Sec63	0.954545	42
1995	undefined	undefined	Sec63	0.0454545	2
1996	NM_172938	Scml4	Scml4	1	1
1997	undefined	undefined	Scml4	0	0
1998	NM_175407	Sobp	Sobp	0.111111	1
1999	undefined	undefined	Sobp	0.888889	8
2000	NR_102361	9030612E09Rik	9030612E09Rik	1	1
2001	undefined	undefined	9030612E09Rik	0	0
2002	undefined	undefined	Pdss2	1	43
2003	NM_199028	Bend3	Bend3	0.333333	1
2004	undefined	undefined	Bend3	0.666667	2
2005	NM_026411	1700021F05Rik	1700021F05Rik	0.798507	107
2006	undefined	undefined	1700021F05Rik	0.201493	27
2007	NM_009846	Cd24a	Cd24a	0.888889	8
2008	undefined	undefined	Cd24a	0.111111	1
2009	undefined	undefined	F830002L21Rik	1	1
2010	NM_001081054	Qrsl1	Qrsl1	0.603774	32
2011	undefined	undefined	Qrsl1	0.396226	21
2012	NM_130892	Rtn4ip1	Rtn4ip1	0.875	105
2013	undefined	undefined	Rtn4ip1	0.125	15
2014	NM_172393	Aim1	Aim1	0.5	1
2015	undefined	undefined	Aim1	0.5	1
2016	NM_053069	Atg5	Atg5	0.939394	31
2017	undefined	undefined	Atg5	0.0606061	2
2018	NM_007548	Prdm1	Prdm1	0.5	1
2019	undefined	undefined	Prdm1	0.5	1
2020	NM_011156	Prep	Prep	0.763158	58
2021	undefined	undefined	Prep	0.236842	18
2022	NM_024286	Popdc3	Popdc3	0.72973	27
2023	undefined	undefined	Popdc3	0.27027	10
2024	NM_024285	Bves	Bves	0.670807	108
2025	undefined	undefined	Bves	0.329193	53
2026	NM_172473	Hace1	Hace1	0.4	4
2027	undefined	undefined	Hace1	0.6	6
2028	NM_198007	Ascc3	Ascc3	0.333333	2
2029	undefined	undefined	Ascc3	0.666667	4
2030	NM_001291892	Lilr4b	Lilr4b	0.5	0.5
2031	NM_008147	Lilr4b	Lilr4b	0.5	0.5
2032	undefined	undefined	Lilr4b	0	0
2033	NM_001291894	Lilrb4a	Lilrb4a	0.5	0.5
2034	NM_013532	Lilrb4a	Lilrb4a	0.5	0.5
2035	undefined	undefined	Lilrb4a	0	0
2036	NM_025705	Dcbld1	Dcbld1	0.733333	11
2037	undefined	undefined	Dcbld1	0.266667	4
2038	NM_001199272	Gopc	Gopc	0.333333	11
2039	NM_053187	Gopc	Gopc	0.575758	19
2040	undefined	undefined	Gopc	0.0909091	3
2041	NM_030250	Nus1	Nus1	0.970588	33
2042	undefined	undefined	Nus1	0.0294118	1
2043	undefined	undefined	Mcm9	1	2
2044	NM_025541	Asf1a	Asf1a	0.790698	34
2045	undefined	undefined	Asf1a	0.209302	9
2046	undefined	undefined	Fam184a	1	4
2047	NM_008548	Man1a	Man1a	0.571429	8
2048	undefined	undefined	Man1a	0.428571	6
2049	NM_001033385	Tbc1d32	Tbc1d32	1	1
2050	undefined	undefined	Tbc1d32	0	0
2051	NM_001163833	Msl3l2	Msl3l2	0.9	9
2052	undefined	undefined	Msl3l2	0.1	1
2053	NM_010288	Gja1	Gja1	0.95189	831
2054	undefined	undefined	Gja1	0.04811	42
2055	NM_008297	Hsf2	Hsf2	0.388889	7
2056	undefined	undefined	Hsf2	0.611111	11
2057	NM_019760	Serinc1	Serinc1	0.977444	260
2058	undefined	undefined	Serinc1	0.0225564	6
2059	undefined	undefined	Pkib	1	3
2060	NM_020561	Smpdl3a	Smpdl3a	0.835165	76
2061	undefined	undefined	Smpdl3a	0.164835	15
2062	undefined	undefined	Gcc2	1	4
2063	NM_001193303	Lims1	Lims1	5.19662e-07	5.71629e-05
2064	NM_026148	Lims1	Lims1	0.481817	52.9999
2065	NM_201242	Lims1	Lims1	4.70794e-07	5.17874e-05
2066	undefined	undefined	Lims1	0.518182	57
2067	NM_011240	Ranbp2	Ranbp2	0	0
2068	undefined	undefined	Ranbp2	1	8
2069	undefined	undefined	Ccdc138	1	1
2070	NM_010100	Edar	Edar	1	1
2071	undefined	undefined	Edar	0	0
2072	NM_001024911	2024-09-10	2024-09-10	0.416667	5
2073	undefined	undefined	2024-09-10	0.583333	7
2074	NM_172939	Sowahc	Sowahc	0	0
2075	undefined	undefined	Sowahc	1	1
2076	NM_011030	P4ha1	P4ha1	0.583333	14
2077	undefined	undefined	P4ha1	0.416667	10
2078	NM_001033259	Mcu	Mcu	0.875	21
2079	undefined	undefined	Mcu	0.125	3
2080	NM_001291442	Micu1	Micu1	0	0
2081	NM_001291443	Micu1	Micu1	0	0
2082	NM_144822	Micu1	Micu1	0.767442	33
2083	undefined	undefined	Micu1	0.232558	10
2084	NM_019965	Dnajb12	Dnajb12	0.4	8
2085	undefined	undefined	Dnajb12	0.6	12
2086	NM_029083	Ddit4	Ddit4	0.2	1
2087	undefined	undefined	Ddit4	0.8	4
2088	NM_025514	Anapc16	Anapc16	0.612245	30
2089	undefined	undefined	Anapc16	0.387755	19
2090	NM_001199187	Ascc1	Ascc1	0.0353306	1.09525
2091	NM_026937	Ascc1	Ascc1	0.706605	21.9048
2092	undefined	undefined	Ascc1	0.258065	8
2093	NM_052994	Spock2	Spock2	1	1
2094	undefined	undefined	Spock2	0	0
2095	NM_016803	Chst3	Chst3	1	2
2096	undefined	undefined	Chst3	0	0
2097	NM_001146120	Psap	Psap	0.262139	64.224
2098	NM_001146121	Psap	Psap	0.263476	64.5517
2099	NM_001146122	Psap	Psap	0.262139	64.224
2100	NM_001146123	Psap	Psap	8.30125e-08	2.03381e-05
2101	NM_001146124	Psap	Psap	1.30806e-06	0.000320474
2102	NM_011179	Psap	Psap	8.30125e-08	2.03381e-05
2103	undefined	undefined	Psap	0.212245	52
2104	NM_029770	Unc5b	Unc5b	0.714286	5
2105	undefined	undefined	Unc5b	0.285714	2
2106	NM_025273	Pcbd1	Pcbd1	1	2
2107	undefined	undefined	Pcbd1	0	0
2108	NM_009163	Sgpl1	Sgpl1	0.470588	8
2109	undefined	undefined	Sgpl1	0.529412	9
2110	NM_001081127	Adamts14	Adamts14	0.333333	1
2111	undefined	undefined	Adamts14	0.666667	2
2112	NM_013753	Pald1	Pald1	0.34	17
2113	undefined	undefined	Pald1	0.66	33
2114	undefined	undefined	Eif4ebp2	1	4
2115	undefined	undefined	Lrrc20	1	8
2116	NM_026438	Ppa1	Ppa1	0.451613	42
2117	undefined	undefined	Ppa1	0.548387	51
2118	NM_009120	Sar1a	Sar1a	0.660194	204
2119	undefined	undefined	Sar1a	0.339806	105
2120	NM_001272090	Tysnd1	Tysnd1	0.02	2
2121	NM_001272091	Tysnd1	Tysnd1	0.01	1
2122	NM_027912	Tysnd1	Tysnd1	0.9	90
2123	undefined	undefined	Tysnd1	0.07	7
2124	NM_001039194	Aifm2	Aifm2	0.555556	40
2125	NM_001284300	Aifm2	Aifm2	0.25	18
2126	undefined	undefined	Aifm2	0.194444	14
2127	undefined	undefined	H2afy2	1	14
2128	NM_001304757	Col13a1	Col13a1	0	0
2129	NM_007731	Col13a1	Col13a1	0	0
2130	undefined	undefined	Col13a1	1	3
2131	NM_197996	Tspan15	Tspan15	0.692308	27
2132	undefined	undefined	Tspan15	0.307692	12
2133	NM_001146100	Hk1	Hk1	0.820512	95.9999
2134	NM_010438	Hk1	Hk1	9.03929e-07	0.00010576
2135	undefined	undefined	Hk1	0.179487	21
2136	NM_181423	Supv3l1	Supv3l1	0.0606061	2
2137	undefined	undefined	Supv3l1	0.939394	31
2138	NR_027926	4930507D05Rik	4930507D05Rik	1	1
2139	undefined	undefined	4930507D05Rik	0	0
2140	NM_001113355	Vps26a	Vps26a	7.77009e-08	1.04119e-05
2141	NM_133672	Vps26a	Vps26a	0.820895	110
2142	undefined	undefined	Vps26a	0.179104	24
2143	NM_011157	Srgn	Srgn	0.545455	12
2144	undefined	undefined	Srgn	0.454545	10
2145	NM_028197	Kif1bp	Kif1bp	0.968421	92
2146	undefined	undefined	Kif1bp	0.0315789	3
2147	NM_019553	Ddx21	Ddx21	0.857143	12
2148	undefined	undefined	Ddx21	0.142857	2
2149	NM_053183	Ddx50	Ddx50	0.216667	13
2150	undefined	undefined	Ddx50	0.783333	47
2151	undefined	undefined	Stox1	1	1
2152	NM_026201	Ccar1	Ccar1	0.546875	35
2153	undefined	undefined	Ccar1	0.453125	29
2154	NM_001253857	Tet1	Tet1	0.428571	3
2155	NM_027384	Tet1	Tet1	0.428571	3
2156	undefined	undefined	Tet1	0.142857	1
2157	NM_175194	Slc25a16	Slc25a16	0.95122	39
2158	undefined	undefined	Slc25a16	0.0487805	2
2159	NM_026085	Pbld2	Pbld2	0.5	1
2160	undefined	undefined	Pbld2	0.5	1
2161	NM_182992	Mypn	Mypn	0.675	27
2162	undefined	undefined	Mypn	0.325	13
2163	NM_026101	Herc4	Herc4	0.6	15
2164	NM_030114	Herc4	Herc4	0.16	4
2165	undefined	undefined	Herc4	0.24	6
2166	NM_019812	Sirt1	Sirt1	0.2	1
2167	undefined	undefined	Sirt1	0.8	4
2168	NM_013888	Dnajc12	Dnajc12	0.8	12
2169	undefined	undefined	Dnajc12	0.2	3
2170	NM_001242396	Jmjd1c	Jmjd1c	0.333329	1.99998
2171	NM_207221	Jmjd1c	Jmjd1c	4.06901e-06	2.44141e-05
2172	undefined	undefined	Jmjd1c	0.666667	4
2173	NM_001036293	Nrbf2	Nrbf2	0.733333	22
2174	undefined	undefined	Nrbf2	0.266667	8
2175	NM_001005419	Ado	Ado	0.46875	15
2176	undefined	undefined	Ado	0.53125	17
2177	NM_001081346	Rtkn2	Rtkn2	0	0
2178	undefined	undefined	Rtkn2	1	3
2179	NM_028491	1700040L02Rik	1700040L02Rik	0.746269	50
2180	undefined	undefined	1700040L02Rik	0.253731	17
2181	NM_177794	Tmem26	Tmem26	1	1
2182	undefined	undefined	Tmem26	0	0
2183	NM_001081347	Rhobtb1	Rhobtb1	1.68862e-06	8.27423e-05
2184	NM_001252636	Rhobtb1	Rhobtb1	1.68862e-06	8.27423e-05
2185	NM_001252637	Rhobtb1	Rhobtb1	0.632648	30.9997
2186	NM_001252638	Rhobtb1	Rhobtb1	1.80923e-06	8.86525e-05
2187	undefined	undefined	Rhobtb1	0.367347	18
2188	NM_007659	Cdk1	Cdk1	0.772727	17
2189	undefined	undefined	Cdk1	0.227273	5
2190	NM_009670	Ank3	Ank3	0.0639862	1.59965
2191	NM_146005	Ank3	Ank3	5.4039e-06	0.000135098
2192	NM_170687	Ank3	Ank3	0.0959792	2.39948
2193	NM_170688	Ank3	Ank3	4.32312e-06	0.000108078
2194	NM_170689	Ank3	Ank3	5.4039e-06	0.000135098
2195	NM_170690	Ank3	Ank3	5.4039e-06	0.000135098
2196	NM_170728	Ank3	Ank3	4.32312e-06	0.000108078
2197	NM_170729	Ank3	Ank3	5.4039e-06	0.000135098
2198	NM_170730	Ank3	Ank3	4.32312e-06	0.000108078
2199	undefined	undefined	Ank3	0.84	21
2200	NM_001111121	Ccdc6	Ccdc6	0.692308	9
2201	undefined	undefined	Ccdc6	0.307692	4
2202	undefined	undefined	Slc16a9	1	2
2203	NM_001143776	Fam13c	Fam13c	0.0396826	0.555556
2204	NM_001143777	Fam13c	Fam13c	0.634921	8.88889
2205	NM_024244	Fam13c	Fam13c	0.0396826	0.555556
2206	undefined	undefined	Fam13c	0.285714	4
2207	NM_031397	Bicc1	Bicc1	0.0689655	2
2208	undefined	undefined	Bicc1	0.931034	27
2209	NM_009360	Tfam	Tfam	0.459459	17
2210	undefined	undefined	Tfam	0.540541	20
2211	NM_145420	Ube2d1	Ube2d1	0.769231	20
2212	undefined	undefined	Ube2d1	0.230769	6
2213	NM_134007	Cisd1	Cisd1	0.633684	301
2214	undefined	undefined	Cisd1	0.366316	174
2215	NM_027184	Ipmk	Ipmk	0.5	4
2216	undefined	undefined	Ipmk	0.5	4
2217	NM_001293683	Zwint	Zwint	0.93578	102
2218	NM_001293684	Zwint	Zwint	0.0366972	4
2219	NM_025635	Zwint	Zwint	0.00917431	1
2220	undefined	undefined	Zwint	0.0183486	2
2221	NM_001081412	Bcr	Bcr	0.666667	4
2222	undefined	undefined	Bcr	0.333333	2
2223	NM_001145826	Specc1l	Specc1l	1.4907e-05	0.000178884
2224	NM_153406	Specc1l	Specc1l	0.833318	9.99982
2225	undefined	undefined	Specc1l	0.166667	2
2226	NM_009630	Adora2a	Adora2a	1	1
2227	undefined	undefined	Adora2a	0	0
2228	NM_175133	Gucd1	Gucd1	0.647059	55
2229	undefined	undefined	Gucd1	0.352941	30
2230	undefined	undefined	Snrpd3	1	16
2231	NM_198860	Lrrc75b	Lrrc75b	1	1
2232	undefined	undefined	Lrrc75b	0	0
2233	NM_011820	Ggt5	Ggt5	0.375	3
2234	undefined	undefined	Ggt5	0.625	5
2235	NM_027890	Susd2	Susd2	0	0
2236	undefined	undefined	Susd2	1	1
2237	NM_172549	Cabin1	Cabin1	0.416667	10
2238	undefined	undefined	Cabin1	0.583333	14
2239	NM_010027	Ddt	Ddt	0.72	18
2240	undefined	undefined	Ddt	0.28	7
2241	NM_133994	Gstt3	Gstt3	1	6
2242	undefined	undefined	Gstt3	0	0
2243	NM_008185	Gstt1	Gstt1	0.875	7
2244	undefined	undefined	Gstt1	0.125	1
2245	NM_010361	Gstt2	Gstt2	0.625	10
2246	undefined	undefined	Gstt2	0.375	6
2247	NM_010798	Mif	Mif	0.428571	66
2248	undefined	undefined	Mif	0.571429	88
2249	NM_001161853	Smarcb1	Smarcb1	0.532608	24.5
2250	NM_011418	Smarcb1	Smarcb1	0.380435	17.5
2251	undefined	undefined	Smarcb1	0.0869565	4
2252	NM_001306184	Mmp11	Mmp11	0.111111	1
2253	NM_008606	Mmp11	Mmp11	0.333333	3
2254	undefined	undefined	Mmp11	0.555556	5
2255	NM_177475	Zfp280b	Zfp280b	0.846154	11
2256	undefined	undefined	Zfp280b	0.153846	2
2257	NM_001077638	Prmt2	Prmt2	0.481481	13
2258	NM_133182	Prmt2	Prmt2	0.481481	13
2259	NR_126571	Prmt2	Prmt2	3.97594e-08	1.07351e-06
2260	undefined	undefined	Prmt2	0.037037	1
2261	NM_009115	S100b	S100b	1	2
2262	undefined	undefined	S100b	0	0
2263	NM_001081419	Dip2a	Dip2a	0.5	1
2264	undefined	undefined	Dip2a	0.5	1
2265	NM_001282992	Pcnt	Pcnt	0.565209	12.9998
2266	NM_008787	Pcnt	Pcnt	8.63206e-06	0.000198537
2267	undefined	undefined	Pcnt	0.434783	10
2268	NM_172550	Ybey	Ybey	0.4	2
2269	undefined	undefined	Ybey	0.6	3
2270	NM_019434	Mcm3ap	Mcm3ap	0.56	14
2271	undefined	undefined	Mcm3ap	0.44	11
2272	NM_146006	Lss	Lss	1	2
2273	undefined	undefined	Lss	0	0
2274	NM_146007	Col6a2	Col6a2	0.336207	39
2275	undefined	undefined	Col6a2	0.663793	77
2276	NM_009933	Col6a1	Col6a1	0.0471698	10
2277	undefined	undefined	Col6a1	0.95283	202
2278	NM_021568	Pcbp3	Pcbp3	0.5	6
2279	undefined	undefined	Pcbp3	0.5	6
2280	NM_031196	Slc19a1	Slc19a1	0.545455	6
2281	undefined	undefined	Slc19a1	0.454545	5
2282	NM_001109991	Col18a1	Col18a1	7.39693e-06	0.000429022
2283	NM_009929	Col18a1	Col18a1	0.741372	42.9996
2284	undefined	undefined	Col18a1	0.258621	15
2285	NM_030262	Pofut2	Pofut2	0.944444	68
2286	undefined	undefined	Pofut2	0.0555556	4
2287	NM_001024837	Adarb1	Adarb1	1.27897e-05	0.000370901
2288	NM_130895	Adarb1	Adarb1	0.275841	7.99938
2289	NR_004429	Adarb1	Adarb1	1.27897e-05	0.000370901
2290	NR_021486	Adarb1	Adarb1	0.137927	3.99988
2291	undefined	undefined	Adarb1	0.586207	17
2292	NM_133998	Fam207a	Fam207a	0.909091	20
2293	undefined	undefined	Fam207a	0.0909091	2
2294	NM_008404	Itgb2	Itgb2	1	4
2295	undefined	undefined	Itgb2	0	0
2296	NM_145925	Pttg1ip	Pttg1ip	0.513834	130
2297	undefined	undefined	Pttg1ip	0.486166	123
2298	NM_001301671	Sumo3	Sumo3	1.42322e-07	1.6367e-05
2299	NM_001301672	Sumo3	Sumo3	0.0103383	1.1889
2300	NM_001301673	Sumo3	Sumo3	0.454879	52.3111
2301	NM_019929	Sumo3	Sumo3	0.454879	52.3111
2302	NR_125903	Sumo3	Sumo3	1.50694e-07	1.73298e-05
2303	NR_125904	Sumo3	Sumo3	0.0103383	1.1889
2304	undefined	undefined	Sumo3	0.0695652	8
2305	NM_019803	Ube2g2	Ube2g2	0.86014	123
2306	undefined	undefined	Ube2g2	0.13986	20
2307	undefined	undefined	Trpm2	1	1
2308	NM_026431	1810043G02Rik	1810043G02Rik	0.625	15
2309	undefined	undefined	1810043G02Rik	0.375	9
2310	NM_008826	Pfkl	Pfkl	0.96962	383
2311	undefined	undefined	Pfkl	0.0303797	12
2312	NM_015790	Icosl	Icosl	0.5	2
2313	undefined	undefined	Icosl	0.5	2
2314	NM_138601	D10Jhu81e	D10Jhu81e	0.904762	19
2315	undefined	undefined	D10Jhu81e	0.0952381	2
2316	NM_029546	Pwp2	Pwp2	0.9	9
2317	undefined	undefined	Pwp2	0.1	1
2318	NM_001081055	Trappc10	Trappc10	0.333333	1
2319	undefined	undefined	Trappc10	0.666667	2
2320	NM_053014	Agpat3	Agpat3	0.1875	27
2321	undefined	undefined	Agpat3	0.8125	117
2322	NM_010925	Rrp1	Rrp1	0.901554	174
2323	undefined	undefined	Rrp1	0.0984456	19
2324	NM_007793	Cstb	Cstb	1	23
2325	undefined	undefined	Cstb	0	0
2326	NM_172134	Pdxk	Pdxk	0.909091	30
2327	undefined	undefined	Pdxk	0.0909091	3
2328	NM_173751	Ilvbl	Ilvbl	0.230769	15
2329	undefined	undefined	Ilvbl	0.769231	50
2330	NM_027875	Syde1	Syde1	0.833333	15
2331	undefined	undefined	Syde1	0.166667	3
2332	NM_001004362	2610008E11Rik	2610008E11Rik	0.6	9
2333	undefined	undefined	2610008E11Rik	0.4	6
2334	NM_001302389	Ppap2c	Ppap2c	0.5	4
2335	NM_015817	Ppap2c	Ppap2c	0.5	4
2336	undefined	undefined	Ppap2c	0	0
2337	NM_027422	Mier2	Mier2	0.166667	3
2338	undefined	undefined	Mier2	0.833333	15
2339	NM_001024539	Shc2	Shc2	0.666667	4
2340	undefined	undefined	Shc2	0.333333	2
2341	NM_148934	Tpgs1	Tpgs1	0.972222	70
2342	undefined	undefined	Tpgs1	0.0277778	2
2343	NM_177613	Cdc34	Cdc34	0.756522	174
2344	undefined	undefined	Cdc34	0.243478	56
2345	NM_001077184	Bsg	Bsg	0.957215	3759.94
2346	NM_009768	Bsg	Bsg	0.00154311	6.06132
2347	undefined	undefined	Bsg	0.0412424	162
2348	NM_008226	Hcn2	Hcn2	0.315789	12
2349	undefined	undefined	Hcn2	0.684211	26
2350	NM_172551	Polrmt	Polrmt	0.682927	28
2351	undefined	undefined	Polrmt	0.317073	13
2352	NM_144528	Rnf126	Rnf126	0.7625	61
2353	NR_027505	Rnf126	Rnf126	4.79902e-08	3.83921e-06
2354	undefined	undefined	Rnf126	0.2375	19
2355	NM_001161747	Palm	Palm	0.0119795	1.17399
2356	NM_023128	Palm	Palm	0.539041	52.826
2357	undefined	undefined	Palm	0.44898	44
2358	NM_001077363	Ptbp1	Ptbp1	0.443181	14.1818
2359	NM_001283013	Ptbp1	Ptbp1	1.16467e-06	3.72693e-05
2360	NM_008956	Ptbp1	Ptbp1	0.369318	11.8182
2361	undefined	undefined	Ptbp1	0.1875	6
2362	NM_001291915	Cfd	Cfd	0.5	11.5
2363	NM_013459	Cfd	Cfd	0.5	11.5
2364	undefined	undefined	Cfd	0	0
2365	NM_001163276	Med16	Med16	0.45614	52
2366	NM_198107	Med16	Med16	0.45614	52
2367	undefined	undefined	Med16	0.0877193	10
2368	NM_177994	R3hdm4	R3hdm4	0.869919	107
2369	undefined	undefined	R3hdm4	0.130081	16
2370	undefined	undefined	Arid3a	1	1
2371	NM_175450	Wdr18	Wdr18	0.904	113
2372	undefined	undefined	Wdr18	0.096	12
2373	NM_001003949	Tmem259	Tmem259	0.706667	53
2374	undefined	undefined	Tmem259	0.293333	22
2375	NM_007725	Cnn2	Cnn2	0.87037	94
2376	undefined	undefined	Cnn2	0.12963	14
2377	NM_013850	Abca7	Abca7	0.666667	4
2378	undefined	undefined	Abca7	0.333333	2
2379	NM_001142701	Hmha1	Hmha1	1	2
2380	undefined	undefined	Hmha1	0	0
2381	NM_025554	Polr2e	Polr2e	0.355556	48
2382	undefined	undefined	Polr2e	0.644444	87
2383	NM_001037741	Gpx4	Gpx4	6.9784e-08	4.7174e-05
2384	NM_008162	Gpx4	Gpx4	0.992603	671
2385	NR_110342	Gpx4	Gpx4	3.11961e-08	2.10886e-05
2386	undefined	undefined	Gpx4	0.00739645	5
2387	NM_183426	Sbno2	Sbno2	0.529412	9
2388	undefined	undefined	Sbno2	0.470588	8
2389	NM_001301854	Stk11	Stk11	2.91148e-06	4.94952e-05
2390	NM_011492	Stk11	Stk11	0.88235	15
2391	undefined	undefined	Stk11	0.117647	2
2392	NM_025313	Atp5d	Atp5d	0.929412	1027
2393	undefined	undefined	Atp5d	0.0705882	78
2394	NM_001305798	Midn	Midn	0.266667	1.86667
2395	NM_001305799	Midn	Midn	0.152381	1.06667
2396	NM_021565	Midn	Midn	0.152381	1.06667
2397	undefined	undefined	Midn	0.428571	3
2398	NM_007705	Cirbp	Cirbp	0.942675	148
2399	undefined	undefined	Cirbp	0.0573248	9
2400	NM_027207	1600002K03Rik	1600002K03Rik	1	1
2401	undefined	undefined	1600002K03Rik	0	0
2402	NM_007909	Efna2	Efna2	0.8	4
2403	undefined	undefined	Efna2	0.2	1
2404	NM_023431	Mum1	Mum1	0.705882	24
2405	undefined	undefined	Mum1	0.294118	10
2406	NM_029272	Ndufs7	Ndufs7	0.920181	1222
2407	undefined	undefined	Ndufs7	0.0798193	106
2408	NM_010255	Gamt	Gamt	0.833333	15
2409	undefined	undefined	Gamt	0.166667	3
2410	NM_001122604	Dazap1	Dazap1	0.272109	13.3333
2411	NM_001122605	Dazap1	Dazap1	0.272109	13.3333
2412	NM_133188	Dazap1	Dazap1	0.272109	13.3333
2413	undefined	undefined	Dazap1	0.183673	9
2414	NM_009091	Rps15	Rps15	0.961165	99
2415	undefined	undefined	Rps15	0.038835	4
2416	NM_011789	Apc2	Apc2	1	1
2417	undefined	undefined	Apc2	0	0
2418	NM_025521	2310011J03Rik	2310011J03Rik	0.964286	54
2419	undefined	undefined	2310011J03Rik	0.0357143	2
2420	NM_008793	Pcsk4	Pcsk4	0	0
2421	undefined	undefined	Pcsk4	1	2
2422	NM_001204931	Reep6	Reep6	0.5	1
2423	NM_139292	Reep6	Reep6	0.5	1
2424	undefined	undefined	Reep6	0	0
2425	NM_001285435	Adamtsl5	Adamtsl5	0.112243	5.4999
2426	NR_104339	Adamtsl5	Adamtsl5	0.0561234	2.75005
2427	NR_104340	Adamtsl5	Adamtsl5	0.0561234	2.75005
2428	undefined	undefined	Adamtsl5	0.77551	38
2429	NM_198615	Mex3d	Mex3d	0.5	1
2430	undefined	undefined	Mex3d	0.5	1
2431	NM_001306143	Mbd3	Mbd3	0.451505	62.3077
2432	NM_013595	Mbd3	Mbd3	0.135452	18.6923
2433	undefined	undefined	Mbd3	0.413043	57
2434	NM_025650	Uqcr11	Uqcr11	0.960459	753
2435	undefined	undefined	Uqcr11	0.0395408	31
2436	NM_001164147	Tcf3	Tcf3	0.0956072	8.22222
2437	NM_001164148	Tcf3	Tcf3	0.0956072	8.22222
2438	NM_001164149	Tcf3	Tcf3	0.0956072	8.22222
2439	NM_001164150	Tcf3	Tcf3	0.114729	9.86667
2440	NM_001164151	Tcf3	Tcf3	0.114729	9.86667
2441	NM_001164152	Tcf3	Tcf3	0.114729	9.86667
2442	NM_001164153	Tcf3	Tcf3	0.114729	9.86667
2443	NM_011548	Tcf3	Tcf3	0.114729	9.86667
2444	undefined	undefined	Tcf3	0.139535	12
2445	NM_025852	Rexo1	Rexo1	0.766667	23
2446	undefined	undefined	Rexo1	0.233333	7
2447	NM_145421	Abhd17a	Abhd17a	0.938202	167
2448	undefined	undefined	Abhd17a	0.0617978	11
2449	NM_001159591	Csnk1g2	Csnk1g2	0.130149	21.9952
2450	NM_134002	Csnk1g2	Csnk1g2	2.81456e-05	0.00475661
2451	undefined	undefined	Csnk1g2	0.869822	147
2452	NM_145361	Btbd2	Btbd2	0.734513	83
2453	undefined	undefined	Btbd2	0.265487	30
2454	NM_021462	Mknk2	Mknk2	0.291892	108
2455	undefined	undefined	Mknk2	0.708108	262
2456	NM_172457	Mob3a	Mob3a	0.111111	1
2457	undefined	undefined	Mob3a	0.888889	8
2458	undefined	undefined	Izumo4	1	1
2459	NM_007460	Ap3d1	Ap3d1	0	0
2460	undefined	undefined	Ap3d1	1	22
2461	NM_199322	Dot1l	Dot1l	0	0
2462	undefined	undefined	Dot1l	1	3
2463	NM_023900	Plekhj1	Plekhj1	0.516667	31
2464	undefined	undefined	Plekhj1	0.483333	29
2465	NM_013651	Sf3a2	Sf3a2	0.02	1
2466	undefined	undefined	Sf3a2	0.98	49
2467	undefined	undefined	Jsrp1	1	1
2468	NM_001013758	Lingo3	Lingo3	0.736842	14
2469	undefined	undefined	Lingo3	0.263158	5
2470	NM_025349	Lsm7	Lsm7	0.901639	55
2471	undefined	undefined	Lsm7	0.0983607	6
2472	NM_175195	Sppl2b	Sppl2b	0.766667	46
2473	undefined	undefined	Sppl2b	0.233333	14
2474	NM_013895	Timm13	Timm13	0.945783	157
2475	undefined	undefined	Timm13	0.0542169	9
2476	NM_010722	Lmnb2	Lmnb2	0.857143	6
2477	undefined	undefined	Lmnb2	0.142857	1
2478	NM_008655	Gadd45b	Gadd45b	0.4	2
2479	undefined	undefined	Gadd45b	0.6	3
2480	NM_134135	Slc39a3	Slc39a3	0.75	3
2481	undefined	undefined	Slc39a3	0.25	1
2482	NM_024499	Sgta	Sgta	0.20339	60
2483	undefined	undefined	Sgta	0.79661	235
2484	NM_022653	Thop1	Thop1	0.842105	16
2485	undefined	undefined	Thop1	0.157895	3
2486	NM_145365	Creb3l3	Creb3l3	0.666667	2
2487	undefined	undefined	Creb3l3	0.333333	1
2488	NM_023138	Map2k2	Map2k2	0.785425	194
2489	undefined	undefined	Map2k2	0.214575	53
2490	NM_010731	Zbtb7a	Zbtb7a	0.846154	22
2491	undefined	undefined	Zbtb7a	0.153846	4
2492	undefined	undefined	Pias4	1	5
2493	NM_007907	Eef2	Eef2	0.940529	427
2494	undefined	undefined	Eef2	0.0594714	27
2495	NM_001190473	Dapk3	Dapk3	0.0359821	3.13044
2496	NM_001190474	Dapk3	Dapk3	0.791604	68.8695
2497	NM_007828	Dapk3	Dapk3	9.47245e-08	8.24103e-06
2498	undefined	undefined	Dapk3	0.172414	15
2499	NM_001034895	Zfr2	Zfr2	0.666667	2
2500	undefined	undefined	Zfr2	0.333333	1
2501	NM_025317	Mrpl54	Mrpl54	0.97561	40
2502	undefined	undefined	Mrpl54	0.0243902	1
2503	NM_018758	Apba3	Apba3	0.77	77
2504	undefined	undefined	Apba3	0.23	23
2505	NM_001146687	Pip5k1c	Pip5k1c	0.413223	13.6364
2506	NM_001293646	Pip5k1c	Pip5k1c	0.0344355	1.13637
2507	NM_001293647	Pip5k1c	Pip5k1c	2.69299e-07	8.88686e-06
2508	NM_008844	Pip5k1c	Pip5k1c	0.309917	10.2273
2509	undefined	undefined	Pip5k1c	0.242424	8
2510	NM_027381	Cactin	Cactin	0.866667	26
2511	undefined	undefined	Cactin	0.133333	4
2512	NM_001277265	Tbxa2r	Tbxa2r	0.529409	8.99996
2513	NM_009325	Tbxa2r	Tbxa2r	2.39084e-06	4.06442e-05
2514	undefined	undefined	Tbxa2r	0.470588	8
2515	NM_001163165	Hmg20b	Hmg20b	0.11786	17.2076
2516	NM_001163166	Hmg20b	Hmg20b	0.198889	29.0377
2517	NM_010440	Hmg20b	Hmg20b	0.464073	67.7547
2518	undefined	undefined	Hmg20b	0.219178	32
2519	undefined	undefined	Mfsd12	1	1
2520	NM_019757	Fzr1	Fzr1	0.121212	12
2521	undefined	undefined	Fzr1	0.878788	87
2522	NM_133964	Dohh	Dohh	0.942857	99
2523	undefined	undefined	Dohh	0.0571429	6
2524	undefined	undefined	Smim24	1	2
2525	NM_008688	Nfic	Nfic	0.582506	35.5328
2526	NM_026756	Nfic	Nfic	0.0896256	5.46716
2527	undefined	undefined	Nfic	0.327869	20
2528	NM_134009	Ncln	Ncln	0.818182	45
2529	undefined	undefined	Ncln	0.181818	10
2530	NM_010102	S1pr4	S1pr4	1	2
2531	undefined	undefined	S1pr4	0	0
2532	NM_010301	Gna11	Gna11	0.097561	12
2533	undefined	undefined	Gna11	0.902439	111
2534	NM_001276288	Aes	Aes	0.478815	566.438
2535	NM_010347	Aes	Aes	0.478815	566.438
2536	NR_074087	Aes	Aes	0.00179542	2.12398
2537	undefined	undefined	Aes	0.0405748	48
2538	undefined	undefined	Tle2	1	4
2539	NM_053254	Tle6	Tle6	0.2	2
2540	undefined	undefined	Tle6	0.8	8
2541	NM_181586	Sirt6	Sirt6	1	5
2542	undefined	undefined	Sirt6	0	0
2543	NM_027480	Ankrd24	Ankrd24	0.2	1
2544	undefined	undefined	Ankrd24	0.8	4
2545	undefined	undefined	Gm10778	1	4
2546	undefined	undefined	Zfp873	1	1
2547	NM_001105557	Zfp938	Zfp938	0.222222	2
2548	undefined	undefined	Zfp938	0.777778	7
2549	NM_001135567	1190007I07Rik	1190007I07Rik	0.75	9
2550	NM_001135568	1190007I07Rik	1190007I07Rik	0.166667	2
2551	undefined	undefined	1190007I07Rik	0.0833333	1
2552	NM_029102	Glt8d2	Glt8d2	0.333333	1
2553	undefined	undefined	Glt8d2	0.666667	2
2554	undefined	undefined	Hcfc2	1	10
2555	NM_010914	Nfyb	Nfyb	0.555556	10
2556	undefined	undefined	Nfyb	0.444444	8
2557	NM_001042513	Txnrd1	Txnrd1	0.77578	44.2195
2558	NM_001042514	Txnrd1	Txnrd1	2.83535e-07	1.61615e-05
2559	NM_001042523	Txnrd1	Txnrd1	2.83535e-07	1.61615e-05
2560	NM_015762	Txnrd1	Txnrd1	0.0838684	4.7805
2561	undefined	undefined	Txnrd1	0.140351	8
2562	NM_026579	D10Wsu102e	D10Wsu102e	0.818182	9
2563	undefined	undefined	D10Wsu102e	0.181818	2
2564	NM_153543	Aldh1l2	Aldh1l2	0.916667	11
2565	undefined	undefined	Aldh1l2	0.0833333	1
2566	NM_001033375	A230046K03Rik	A230046K03Rik	0.5	2
2567	undefined	undefined	A230046K03Rik	0.5	2
2568	NM_145220	Appl2	Appl2	0.290323	9
2569	undefined	undefined	Appl2	0.709677	22
2570	NM_001145198	1500009L16Rik	1500009L16Rik	0.625	5
2571	undefined	undefined	1500009L16Rik	0.375	3
2572	NM_001004363	Nuak1	Nuak1	0.117647	2
2573	undefined	undefined	Nuak1	0.882353	15
2574	NM_175451	Ckap4	Ckap4	0.153846	8
2575	undefined	undefined	Ckap4	0.846154	44
2576	NM_146008	Tcp11l2	Tcp11l2	0.0551181	14
2577	undefined	undefined	Tcp11l2	0.944882	240
2578	NM_027423	Polr3b	Polr3b	0.25	1
2579	undefined	undefined	Polr3b	0.75	3
2580	NM_001013441	Ric8b	Ric8b	0.391304	9
2581	NM_183172	Ric8b	Ric8b	0.130435	3
2582	undefined	undefined	Ric8b	0.478261	11
2583	NM_001013028	Tmem263	Tmem263	0.9	36
2584	undefined	undefined	Tmem263	0.1	4
2585	NM_028832	Mterf2	Mterf2	0.846154	33
2586	undefined	undefined	Mterf2	0.153846	6
2587	NM_007771	Cry1	Cry1	0.942308	49
2588	undefined	undefined	Cry1	0.0576923	3
2589	NM_028709	Btbd11	Btbd11	1	2
2590	undefined	undefined	Btbd11	0	0
2591	NM_133993	Pwp1	Pwp1	0.954545	21
2592	undefined	undefined	Pwp1	0.0454545	1
2593	NM_001302886	Prdm4	Prdm4	0.583332	12.8333
2594	NM_001302887	Prdm4	Prdm4	5.409e-07	1.18998e-05
2595	NM_181650	Prdm4	Prdm4	0.0530307	1.16667
2596	undefined	undefined	Prdm4	0.363636	8
2597	NM_145422	Rtcb	Rtcb	0.769231	100
2598	undefined	undefined	Rtcb	0.230769	30
2599	NM_153195	Fbxo7	Fbxo7	0.625	20
2600	undefined	undefined	Fbxo7	0.375	12
2601	NM_011595	Timp3	Timp3	1	63
2602	undefined	undefined	Timp3	0	0
2603	NR_015572	1810014B01Rik	1810014B01Rik	0.6	6
2604	undefined	undefined	1810014B01Rik	0.4	4
2605	NM_011631	Hsp90b1	Hsp90b1	0.243056	35
2606	undefined	undefined	Hsp90b1	0.756944	109
2607	undefined	undefined	Ttc41	1	8
2608	NM_175331	Nt5dc3	Nt5dc3	0.916667	11
2609	undefined	undefined	Nt5dc3	0.0833333	1
2610	NM_001111274	Igf1	Igf1	7.53482e-08	1.80836e-06
2611	NM_001111275	Igf1	Igf1	0.820174	19.6842
2612	NM_001111276	Igf1	Igf1	9.77106e-07	2.34506e-05
2613	NM_010512	Igf1	Igf1	0.0964913	2.31579
2614	undefined	undefined	Igf1	0.0833333	2
2615	NM_029249	Parpbp	Parpbp	0	0
2616	undefined	undefined	Parpbp	1	1
2617	NM_027191	Nup37	Nup37	0.7	7
2618	undefined	undefined	Nup37	0.3	3
2619	NM_001122960	Ccdc53	Ccdc53	0.484375	15.5
2620	NM_026070	Ccdc53	Ccdc53	0.484375	15.5
2621	undefined	undefined	Ccdc53	0.03125	1
2622	NM_027878	Dram1	Dram1	1	4
2623	undefined	undefined	Dram1	0	0
2624	NM_001004164	Gnptab	Gnptab	0.12	3
2625	undefined	undefined	Gnptab	0.88	22
2626	NM_001146690	Chpt1	Chpt1	0.330189	175
2627	NM_144807	Chpt1	Chpt1	0.424528	225
2628	NR_027477	Chpt1	Chpt1	0.166038	88
2629	undefined	undefined	Chpt1	0.0792453	42
2630	undefined	undefined	Arl1	1	3
2631	NM_175158	Utp20	Utp20	0.8	4
2632	undefined	undefined	Utp20	0.2	1
2633	NM_001163504	Nr1h4	Nr1h4	1	1
2634	undefined	undefined	Nr1h4	0	0
2635	undefined	undefined	Scyl2	1	2
2636	NR_130956	1500026H17Rik	1500026H17Rik	0.25	1
2637	undefined	undefined	1500026H17Rik	0.75	3
2638	NM_025914	Actr6	Actr6	0.5	10
2639	undefined	undefined	Actr6	0.5	10
2640	NM_029166	Uhrf1bp1l	Uhrf1bp1l	0.333333	7
2641	undefined	undefined	Uhrf1bp1l	0.666667	14
2642	NM_001042558	Apaf1	Apaf1	0.333333	0.333333
2643	NM_001282947	Apaf1	Apaf1	0.333333	0.333333
2644	NM_009684	Apaf1	Apaf1	0.333333	0.333333
2645	undefined	undefined	Apaf1	0	0
2646	NM_026166	Ikbip	Ikbip	0.214286	3
2647	NM_027078	Ikbip	Ikbip	0.428571	6
2648	undefined	undefined	Ikbip	0.357143	5
2649	NM_133668	Slc25a3	Slc25a3	0.0254572	71
2650	undefined	undefined	Slc25a3	0.974543	2718
2651	NM_001080129	Tmpo	Tmpo	0.289522	29.2417
2652	NM_001080130	Tmpo	Tmpo	0.0931794	9.41112
2653	NM_001080131	Tmpo	Tmpo	0.0907902	9.16981
2654	NM_001080132	Tmpo	Tmpo	0.050439	5.09434
2655	NM_001283048	Tmpo	Tmpo	0.0107231	1.08303
2656	NM_011605	Tmpo	Tmpo	0.148515	15
2657	undefined	undefined	Tmpo	0.316832	32
2658	NM_008682	Nedd1	Nedd1	0.868421	33
2659	undefined	undefined	Nedd1	0.131579	5
2660	NM_146239	Cdk17	Cdk17	0.180328	11
2661	undefined	undefined	Cdk17	0.819672	50
2662	NM_001282967	Elk3	Elk3	0.0396826	2.14286
2663	NM_013508	Elk3	Elk3	0.793651	42.8571
2664	undefined	undefined	Elk3	0.166667	9
2665	NM_008517	Lta4h	Lta4h	0.704545	31
2666	undefined	undefined	Lta4h	0.295455	13
2667	NM_027246	Snrpf	Snrpf	1	29
2668	undefined	undefined	Snrpf	0	0
2669	NM_019648	Metap2	Metap2	0.956989	267
2670	undefined	undefined	Metap2	0.0430108	12
2671	NM_001304572	Vezt	Vezt	3.26607e-08	1.24111e-06
2672	NM_001304575	Vezt	Vezt	0.433812	16.4848
2673	NM_001304720	Vezt	Vezt	3.26607e-08	1.24111e-06
2674	NM_172538	Vezt	Vezt	0.460925	17.5152
2675	undefined	undefined	Vezt	0.105263	4
2676	NM_053072	Fgd6	Fgd6	0.8	4
2677	undefined	undefined	Fgd6	0.2	1
2678	NM_011629	Nr2c1	Nr2c1	0.333333	3
2679	undefined	undefined	Nr2c1	0.666667	6
2680	NM_025551	Ndufa12	Ndufa12	0.972461	565
2681	undefined	undefined	Ndufa12	0.0275387	16
2682	NM_001168684	Tmcc3	Tmcc3	1.36279e-06	3.40696e-05
2683	NM_172051	Tmcc3	Tmcc3	0.759997	18.9999
2684	NM_177026	Tmcc3	Tmcc3	1.36279e-06	3.40696e-05
2685	undefined	undefined	Tmcc3	0.24	6
2686	NR_015524	Cep83os	Cep83os	0.5	3
2687	undefined	undefined	Cep83os	0.5	3
2688	NM_029852	Cep83	Cep83	0.138889	5
2689	undefined	undefined	Cep83	0.861111	31
2690	NM_018797	Plxnc1	Plxnc1	0.75	3
2691	undefined	undefined	Plxnc1	0.25	1
2692	NM_009950	Cradd	Cradd	0.171429	6
2693	undefined	undefined	Cradd	0.828571	29
2694	undefined	undefined	2310039L15Rik	1	1
2695	NM_001168655	Socs2	Socs2	1.57559e-07	2.09554e-05
2696	NM_001168656	Socs2	Socs2	0.00815734	1.08493
2697	NM_001168657	Socs2	Socs2	0.0734148	9.76416
2698	NM_007706	Socs2	Socs2	0.783089	104.151
2699	undefined	undefined	Socs2	0.135338	18
2700	NM_026065	Mrpl42	Mrpl42	0.0236967	10
2701	undefined	undefined	Mrpl42	0.976303	412
2702	NM_080560	Ube2n	Ube2n	0.436893	45
2703	undefined	undefined	Ube2n	0.563107	58
2704	NM_027722	Nudt4	Nudt4	0.783883	214
2705	undefined	undefined	Nudt4	0.216117	59
2706	NM_001001932	Eea1	Eea1	0.714286	5
2707	undefined	undefined	Eea1	0.285714	2
2708	NM_007569	Btg1	Btg1	0.946429	106
2709	undefined	undefined	Btg1	0.0535714	6
2710	NM_001190451	Dcn	Dcn	0.900898	709.907
2711	NM_007833	Dcn	Dcn	0.0762597	60.0927
2712	undefined	undefined	Dcn	0.0228426	18
2713	NM_008524	Lum	Lum	0.989831	292
2714	undefined	undefined	Lum	0.0101695	3
2715	NM_026482	Atp2b1	Atp2b1	0.333333	3
2716	undefined	undefined	Atp2b1	0.666667	6
2717	undefined	undefined	Poc1b	1	8
2718	NM_015737	Galnt4	Galnt4	0.833333	5
2719	undefined	undefined	Galnt4	0.166667	1
2720	NM_026268	Dusp6	Dusp6	0.954545	21
2721	undefined	undefined	Dusp6	0.0454545	1
2722	NM_013598	Kitl	Kitl	0.571429	56
2723	undefined	undefined	Kitl	0.428571	42
2724	NM_001110013	Tmtc3	Tmtc3	0.5	2
2725	undefined	undefined	Tmtc3	0.5	2
2726	NM_175128	4930430F08Rik	4930430F08Rik	1	2
2727	undefined	undefined	4930430F08Rik	0	0
2728	NM_024435	Nts	Nts	0	0
2729	undefined	undefined	Nts	1	1
2730	NM_146240	Rassf9	Rassf9	1	4
2731	undefined	undefined	Rassf9	0	0
2732	NM_177368	Tmtc2	Tmtc2	0.333333	1
2733	undefined	undefined	Tmtc2	0.666667	2
2734	NM_207522	Mettl25	Mettl25	0.4	2
2735	undefined	undefined	Mettl25	0.6	3
2736	NM_025602	Ccdc59	Ccdc59	0.944444	17
2737	undefined	undefined	Ccdc59	0.0555556	1
2738	undefined	undefined	Acss3	1	2
2739	undefined	undefined	Ppp1r12a	1	10
2740	undefined	undefined	Nav3	1	2
2741	undefined	undefined	E2f7	1	1
2742	NM_007792	Csrp2	Csrp2	0.580645	18
2743	undefined	undefined	Csrp2	0.419355	13
2744	undefined	undefined	Zdhhc17	1	4
2745	NM_001003717	Osbpl8	Osbpl8	0.5	13.5
2746	NM_175489	Osbpl8	Osbpl8	0.166667	4.50001
2747	undefined	undefined	Osbpl8	0.333333	9
2748	NM_027914	Bbs10	Bbs10	1	3
2749	undefined	undefined	Bbs10	0	0
2750	NM_001146707	Nap1l1	Nap1l1	0.0181818	1
2751	NM_015781	Nap1l1	Nap1l1	0.163636	9
2752	undefined	undefined	Nap1l1	0.818182	45
2753	NM_009344	Phlda1	Phlda1	0.943182	83
2754	undefined	undefined	Phlda1	0.0568182	5
2755	NM_178610	Krr1	Krr1	0.909091	20
2756	undefined	undefined	Krr1	0.0909091	2
2757	NM_028608	Glipr1	Glipr1	0.5	1
2758	undefined	undefined	Glipr1	0.5	1
2759	NM_001033474	Atxn7l3b	Atxn7l3b	1	66
2760	undefined	undefined	Atxn7l3b	0	0
2761	NM_025706	Tbc1d15	Tbc1d15	0.875	42
2762	undefined	undefined	Tbc1d15	0.125	6
2763	NM_024454	Rab21	Rab21	0.592593	96
2764	undefined	undefined	Rab21	0.407407	66
2765	NM_133683	Tmem19	Tmem19	0.578947	11
2766	undefined	undefined	Tmem19	0.421053	8
2767	undefined	undefined	Thap2	1	2
2768	NM_001033261	Zfc3h1	Zfc3h1	0.0714286	1
2769	undefined	undefined	Zfc3h1	0.928571	13
2770	NM_001168679	Tspan8	Tspan8	0.333333	1
2771	NM_146010	Tspan8	Tspan8	0.333333	1
2772	undefined	undefined	Tspan8	0.333333	1
2773	NM_001161837	Ptprr	Ptprr	0.15	0.6
2774	NM_001161838	Ptprr	Ptprr	0.15	0.6
2775	NM_001161839	Ptprr	Ptprr	0.15	0.6
2776	NM_001161840	Ptprr	Ptprr	0.15	0.6
2777	NM_011217	Ptprr	Ptprr	0.15	0.6
2778	undefined	undefined	Ptprr	0.25	1
2779	NM_029928	Ptprb	Ptprb	0.733333	22
2780	undefined	undefined	Ptprb	0.266667	8
2781	NM_001037846	Cnot2	Cnot2	0.337493	25.6495
2782	NM_001037847	Cnot2	Cnot2	0.117389	8.92156
2783	NM_028082	Cnot2	Cnot2	0.0440213	3.34562
2784	NR_024327	Cnot2	Cnot2	0.0142545	1.08334
2785	undefined	undefined	Cnot2	0.486842	37
2786	undefined	undefined	Myrfl	1	2
2787	NM_001003950	Rab3ip	Rab3ip	0.114943	20
2788	undefined	undefined	Rab3ip	0.885057	154
2789	NR_038026	4933412E12Rik	4933412E12Rik	0.166667	1
2790	undefined	undefined	4933412E12Rik	0.833333	5
2791	NM_146242	Lrrc10	Lrrc10	0.97619	123
2792	undefined	undefined	Lrrc10	0.0238095	3
2793	NM_007636	Cct2	Cct2	0.952	119
2794	undefined	undefined	Cct2	0.048	6
2795	undefined	undefined	Frs2	1	8
2796	NM_026570	Yeats4	Yeats4	0.818182	18
2797	undefined	undefined	Yeats4	0.181818	4
2798	NM_017372	Lyz2	Lyz2	0.0104167	1
2799	undefined	undefined	Lyz2	0.989583	95
2800	NM_001013391	Cpsf6	Cpsf6	0.836066	51
2801	undefined	undefined	Cpsf6	0.163934	10
2802	NM_027468	Cpm	Cpm	0.8	4
2803	undefined	undefined	Cpm	0.2	1
2804	NM_001288586	Mdm2	Mdm2	0.0307036	2.05714
2805	NM_010786	Mdm2	Mdm2	0.50661	33.9429
2806	undefined	undefined	Mdm2	0.462687	31
2807	NM_134010	Nup107	Nup107	0.333333	7
2808	undefined	undefined	Nup107	0.666667	14
2809	NM_024457	Rap1b	Rap1b	0.183099	26
2810	undefined	undefined	Rap1b	0.816901	116
2811	NM_001162905	Mdm1	Mdm1	0.625	5
2812	undefined	undefined	Mdm1	0.375	3
2813	NM_001014390	Dyrk2	Dyrk2	0.272727	3
2814	undefined	undefined	Dyrk2	0.727273	8
2815	NM_027994	Cand1	Cand1	0.818182	36
2816	undefined	undefined	Cand1	0.181818	8
2817	undefined	undefined	Grip1	1	1
2818	NM_080446	Helb	Helb	1	2
2819	undefined	undefined	Helb	0	0
2820	NM_028679	Irak3	Irak3	0.5	2
2821	undefined	undefined	Irak3	0.5	2
2822	NM_026617	Tmbim4	Tmbim4	0.0714286	6
2823	undefined	undefined	Tmbim4	0.928571	78
2824	NM_025431	Llph	Llph	0.666667	10
2825	undefined	undefined	Llph	0.333333	5
2826	NM_177092	Msrb3	Msrb3	0.821918	180
2827	undefined	undefined	Msrb3	0.178082	39
2828	NM_001081193	Lemd3	Lemd3	0.625	5
2829	undefined	undefined	Lemd3	0.375	3
2830	NM_011915	Wif1	Wif1	0.8	4
2831	undefined	undefined	Wif1	0.2	1
2832	NM_029364	Gns	Gns	0.952941	81
2833	undefined	undefined	Gns	0.0470588	4
2834	NM_138956	Rassf3	Rassf3	0.387879	64
2835	undefined	undefined	Rassf3	0.612121	101
2836	NM_019786	Tbk1	Tbk1	0.7	21
2837	undefined	undefined	Tbk1	0.3	9
2838	NM_001081056	Xpot	Xpot	0.235294	4
2839	undefined	undefined	Xpot	0.764706	13
2840	undefined	undefined	Srgap1	1	2
2841	NM_153059	Tmem5	Tmem5	0.318182	14
2842	undefined	undefined	Tmem5	0.681818	30
2843	NM_016847	Avpr1a	Avpr1a	1	4
2844	undefined	undefined	Avpr1a	0	0
2845	NM_001110218	Ppm1h	Ppm1h	0.3	3
2846	undefined	undefined	Ppm1h	0.7	7
2847	NM_001163024	Mon2	Mon2	1.89726e-07	4.55342e-06
2848	NM_001163025	Mon2	Mon2	0.229167	5.5
2849	NM_153395	Mon2	Mon2	0.229167	5.5
2850	undefined	undefined	Mon2	0.541667	13
2851	NM_001301628	Usp15	Usp15	0.358974	28
2852	NM_027604	Usp15	Usp15	0.358974	28
2853	undefined	undefined	Usp15	0.282051	22
2854	NM_177152	Lrig3	Lrig3	1	1
2855	undefined	undefined	Lrig3	0	0
2856	NM_001159559	Xrcc6bp1	Xrcc6bp1	0.6	6
2857	NM_026858	Xrcc6bp1	Xrcc6bp1	0.2	2
2858	undefined	undefined	Xrcc6bp1	0.2	2
2859	NM_001113470	Ctdsp2	Ctdsp2	0.494114	41.9997
2860	NM_146012	Ctdsp2	Ctdsp2	3.41772e-06	0.000290506
2861	undefined	undefined	Ctdsp2	0.505882	43
2862	NM_025537	Tsfm	Tsfm	0.651163	84
2863	undefined	undefined	Tsfm	0.348837	45
2864	NM_010792	Mettl1	Mettl1	0.166667	1
2865	undefined	undefined	Mettl1	0.833333	5
2866	NM_009870	Cdk4	Cdk4	0.647727	57
2867	undefined	undefined	Cdk4	0.352273	31
2868	NM_025982	Tspan31	Tspan31	0.552381	58
2869	undefined	undefined	Tspan31	0.447619	47
2870	NR_040660	LOC100504703	LOC100504703	0	0
2871	undefined	undefined	LOC100504703	1	1
2872	NM_001171026	Os9	Os9	0.480193	36.0145
2873	NM_177614	Os9	Os9	0.466473	34.9855
2874	undefined	undefined	Os9	0.0533333	4
2875	NM_001244617	B4galnt1	B4galnt1	0.125	1
2876	NM_008080	B4galnt1	B4galnt1	0.25	2
2877	NM_027739	B4galnt1	B4galnt1	0.125	1
2878	NR_045166	B4galnt1	B4galnt1	0.125	1
2879	undefined	undefined	B4galnt1	0.375	3
2880	NM_177615	Slc26a10	Slc26a10	0.454545	20
2881	undefined	undefined	Slc26a10	0.545455	24
2882	NM_001166413	Arhgef25	Arhgef25	0.25	0.5
2883	NM_028027	Arhgef25	Arhgef25	0.25	0.5
2884	undefined	undefined	Arhgef25	0.5	1
2885	NM_030714	Dtx3	Dtx3	0.0943396	5
2886	undefined	undefined	Dtx3	0.90566	48
2887	NM_054097	Pip4k2c	Pip4k2c	0.865385	45
2888	undefined	undefined	Pip4k2c	0.134615	7
2889	NM_001039000	Kif5a	Kif5a	1	1
2890	undefined	undefined	Kif5a	0	0
2891	NM_001190453	Dctn2	Dctn2	3.62115e-07	9.84954e-05
2892	NM_001190454	Dctn2	Dctn2	0.242647	66
2893	NM_027151	Dctn2	Dctn2	0.242647	66
2894	undefined	undefined	Dctn2	0.514706	140
2895	NM_033072	Mbd6	Mbd6	0.772727	17
2896	undefined	undefined	Mbd6	0.227273	5
2897	NM_001290183	Ddit3	Ddit3	0.482759	14
2898	NM_007837	Ddit3	Ddit3	0.448276	13
2899	undefined	undefined	Ddit3	0.0689655	2
2900	NM_001003913	Mars	Mars	0.788732	56
2901	NM_001171582	Mars	Mars	0.15493	11
2902	undefined	undefined	Mars	0.056338	4
2903	NM_001285785	Arhgap9	Arhgap9	4.52112e-06	4.06901e-05
2904	NM_146011	Arhgap9	Arhgap9	0.44444	3.99996
2905	undefined	undefined	Arhgap9	0.555556	5
2906	NM_001168292	R3hdm2	R3hdm2	0.247253	6.42857
2907	NM_001168293	R3hdm2	R3hdm2	0.222527	5.78571
2908	NM_027900	R3hdm2	R3hdm2	0.222527	5.78571
2909	undefined	undefined	R3hdm2	0.307692	8
2910	NM_001098789	Ndufa4l2	Ndufa4l2	0.933333	56
2911	undefined	undefined	Ndufa4l2	0.0666667	4
2912	NM_001252316	Shmt2	Shmt2	0.434211	33
2913	NM_028230	Shmt2	Shmt2	0.434211	33
2914	undefined	undefined	Shmt2	0.131579	10
2915	undefined	undefined	Nxph4	1	1
2916	NM_008512	Lrp1	Lrp1	1	23
2917	undefined	undefined	Lrp1	0	0
2918	NM_009284	Stat6	Stat6	0.887324	63
2919	undefined	undefined	Stat6	0.112676	8
2920	NM_001122895	Nab2	Nab2	0.285714	2
2921	NM_008668	Nab2	Nab2	0.428571	3
2922	undefined	undefined	Nab2	0.285714	2
2923	NM_001113211	Tmem194	Tmem194	0.333333	1
2924	undefined	undefined	Tmem194	0.666667	2
2925	NM_198035	Zbtb39	Zbtb39	1	3
2926	undefined	undefined	Zbtb39	0	0
2927	NM_007412	Gpr182	Gpr182	1	2
2928	undefined	undefined	Gpr182	0	0
2929	undefined	undefined	Prim1	1	1
2930	NM_001113199	Naca	Naca	0.387373	79.4115
2931	NM_001282976	Naca	Naca	3.83957e-09	7.87111e-07
2932	NM_013608	Naca	Naca	0.55409	113.589
2933	undefined	undefined	Naca	0.0585366	12
2934	NM_019766	Ptges3	Ptges3	0.844961	109
2935	undefined	undefined	Ptges3	0.155039	20
2936	NM_016774	Atp5b	Atp5b	0.989916	10700
2937	undefined	undefined	Atp5b	0.0100842	109
2938	NM_054078	Baz2a	Baz2a	1	8
2939	undefined	undefined	Baz2a	0	0
2940	NM_001039080	Rbms2	Rbms2	0.428571	9
2941	NM_019711	Rbms2	Rbms2	0.428571	9
2942	undefined	undefined	Rbms2	0.142857	3
2943	NM_025716	Spryd4	Spryd4	0.587302	37
2944	undefined	undefined	Spryd4	0.412698	26
2945	NM_001136082	Timeless	Timeless	0.0666667	0.666667
2946	NM_001164080	Timeless	Timeless	0.0666667	0.666667
2947	NM_001164081	Timeless	Timeless	0.0666667	0.666667
2948	undefined	undefined	Timeless	0.8	8
2949	NM_019963	Stat2	Stat2	0	0
2950	undefined	undefined	Stat2	1	5
2951	NM_001252326	Pan2	Pan2	0.5	3
2952	NM_001252327	Pan2	Pan2	0.166667	1
2953	NM_133992	Pan2	Pan2	0.166667	1
2954	undefined	undefined	Pan2	0.166667	1
2955	NM_019953	Cnpy2	Cnpy2	0.865385	45
2956	undefined	undefined	Cnpy2	0.134615	7
2957	NM_026444	Cs	Cs	0.145833	224
2958	undefined	undefined	Cs	0.854167	1312
2959	NM_001081040	Coq10a	Coq10a	0.0606061	22
2960	undefined	undefined	Coq10a	0.939394	341
2961	NM_172790	Ankrd52	Ankrd52	1	1
2962	undefined	undefined	Ankrd52	0	0
2963	NM_027257	Nabp2	Nabp2	0.474576	28
2964	undefined	undefined	Nabp2	0.525424	31
2965	NM_001164237	Rnf41	Rnf41	0.571421	7.99989
2966	NR_104288	Rnf41	Rnf41	0.14286	2.00004
2967	NR_104289	Rnf41	Rnf41	4.95415e-06	6.93581e-05
2968	undefined	undefined	Rnf41	0.285714	4
2969	NM_001114096	Smarcc2	Smarcc2	0.112199	9.31254
2970	NM_001114097	Smarcc2	Smarcc2	0.0389249	3.23077
2971	NM_198160	Smarcc2	Smarcc2	0.523575	43.4567
2972	undefined	undefined	Smarcc2	0.325301	27
2973	NM_010860	Myl6	Myl6	0.0811966	19
2974	undefined	undefined	Myl6	0.918803	215
2975	NR_131150	A430046D13Rik	A430046D13Rik	0.333333	2
2976	undefined	undefined	A430046D13Rik	0.666667	4
2977	NM_011843	Esyt1	Esyt1	0.444444	8
2978	undefined	undefined	Esyt1	0.555556	10
2979	NM_134003	Zc3h10	Zc3h10	0.529412	9
2980	undefined	undefined	Zc3h10	0.470588	8
2981	NM_018860	Rpl41	Rpl41	0.947123	609
2982	undefined	undefined	Rpl41	0.0528771	34
2983	NM_011119	Pa2g4	Pa2g4	0.547945	40
2984	undefined	undefined	Pa2g4	0.452055	33
2985	NM_013765	Rps26	Rps26	0.966216	143
2986	undefined	undefined	Rps26	0.0337838	5
2987	NM_173733	Suox	Suox	0.967742	30
2988	undefined	undefined	Suox	0.0322581	1
2989	NM_177411	Rab5b	Rab5b	0.630137	46
2990	undefined	undefined	Rab5b	0.369863	27
2991	NM_016756	Cdk2	Cdk2	0.386905	10.8333
2992	NM_183417	Cdk2	Cdk2	0.541667	15.1667
2993	undefined	undefined	Cdk2	0.0714286	2
2994	NM_021882	Pmel	Pmel	0.5	1
2995	undefined	undefined	Pmel	0.5	1
2996	NM_016811	Dgka	Dgka	0.681818	15
2997	undefined	undefined	Dgka	0.318182	7
2998	NM_001170869	Wibg	Wibg	0.714286	5
2999	NM_001253704	Wibg	Wibg	0.142857	1
3000	NM_030100	Wibg	Wibg	0.142857	1
3001	undefined	undefined	Wibg	0	0
3002	NM_028873	Dnajc14	Dnajc14	0.0526316	4
3003	undefined	undefined	Dnajc14	0.947368	72
3004	NM_024180	Ormdl2	Ormdl2	0.666667	8
3005	undefined	undefined	Ormdl2	0.333333	4
3006	NM_025364	Sarnp	Sarnp	0.916667	132
3007	undefined	undefined	Sarnp	0.0833333	12
3008	NM_001042580	Cd63	Cd63	4.47939e-08	6.31593e-06
3009	NM_001282966	Cd63	Cd63	4.47939e-08	6.31593e-06
3010	NM_007653	Cd63	Cd63	0.957447	135
3011	undefined	undefined	Cd63	0.0425532	6
3012	undefined	undefined	Rdh5	1	1
3013	NM_015740	Bloc1s1	Bloc1s1	0.92517	136
3014	undefined	undefined	Bloc1s1	0.0748299	11
3015	NM_008398	Itga7	Itga7	0.619883	106
3016	undefined	undefined	Itga7	0.380117	65
3017	NM_001166547	Eif4enif1	Eif4enif1	1.88923e-06	8.69044e-05
3018	NM_001166548	Eif4enif1	Eif4enif1	0.0128459	0.590912
3019	NM_001166549	Eif4enif1	Eif4enif1	0.0128459	0.590912
3020	NM_023743	Eif4enif1	Eif4enif1	0.256915	11.8181
3021	undefined	undefined	Eif4enif1	0.717391	33
3022	NM_007879	Drg1	Drg1	0.61157	74
3023	undefined	undefined	Drg1	0.38843	47
3024	undefined	undefined	Patz1	1	9
3025	NM_178149	Pik3ip1	Pik3ip1	0.857143	54
3026	undefined	undefined	Pik3ip1	0.142857	9
3027	NM_001034030	Limk2	Limk2	1.05964e-07	2.6491e-06
3028	NM_010718	Limk2	Limk2	0.184619	4.61546
3029	NM_173053	Limk2	Limk2	0.615381	15.3845
3030	undefined	undefined	Limk2	0.2	5
3031	NM_172439	Inpp5j	Inpp5j	0.702703	26
3032	undefined	undefined	Inpp5j	0.297297	11
3033	NM_053267	Selm	Selm	0.931818	41
3034	undefined	undefined	Selm	0.0681818	3
3035	NM_001159284	Smtn	Smtn	8.25324e-06	0.0022944
3036	NM_001284427	Smtn	Smtn	0.0293412	8.15686
3037	NM_001284428	Smtn	Smtn	0.0420568	11.6918
3038	NM_001284429	Smtn	Smtn	3.85247e-06	0.00107099
3039	NM_013870	Smtn	Smtn	0.11564	32.148
3040	undefined	undefined	Smtn	0.81295	226
3041	NR_002321	Tug1	Tug1	1.16218e-11	1.78975e-09
3042	NR_002322	Tug1	Tug1	0.241606	37.2073
3043	NR_110490	Tug1	Tug1	0.297355	45.7927
3044	undefined	undefined	Tug1	0.461039	71
3045	NM_001159288	Morc2a	Morc2a	0.1	1
3046	NM_198162	Morc2a	Morc2a	0.1	1
3047	undefined	undefined	Morc2a	0.8	8
3048	NM_001302630	Osbp2	Osbp2	0.166667	0.666667
3049	NM_001302631	Osbp2	Osbp2	0.166667	0.666667
3050	NM_152818	Osbp2	Osbp2	0.166667	0.666667
3051	undefined	undefined	Osbp2	0.5	2
3052	NM_173745	Dusp18	Dusp18	0.733333	11
3053	undefined	undefined	Dusp18	0.266667	4
3054	NM_153142	Slc35e4	Slc35e4	1	9
3055	undefined	undefined	Slc35e4	0	0
3056	NM_001130458	Tcn2	Tcn2	0.382379	27.1489
3057	NM_001130459	Tcn2	Tcn2	8.81196e-07	6.25649e-05
3058	NM_015749	Tcn2	Tcn2	0.434522	30.851
3059	undefined	undefined	Tcn2	0.183099	13
3060	NM_022889	Pes1	Pes1	0.461538	6
3061	undefined	undefined	Pes1	0.538462	7
3062	NM_001177703	Gal3st1	Gal3st1	1	1
3063	undefined	undefined	Gal3st1	0	0
3064	NM_026443	Mtfp1	Mtfp1	1	229
3065	undefined	undefined	Mtfp1	0	0
3066	NM_027859	Rnf215	Rnf215	0.820513	32
3067	undefined	undefined	Rnf215	0.179487	7
3068	NM_001164620	Ccdc157	Ccdc157	0.4	1.2
3069	NM_177616	Ccdc157	Ccdc157	0.266667	0.8
3070	undefined	undefined	Ccdc157	0.333333	1
3071	NM_026175	Sf3a1	Sf3a1	0.857143	36
3072	undefined	undefined	Sf3a1	0.142857	6
3073	NM_134023	Tbc1d10a	Tbc1d10a	0.631579	24
3074	undefined	undefined	Tbc1d10a	0.368421	14
3075	NM_028022	Gatsl3	Gatsl3	0.347826	8
3076	undefined	undefined	Gatsl3	0.652174	15
3077	NM_028860	Mtmr3	Mtmr3	0.3	15
3078	undefined	undefined	Mtmr3	0.7	35
3079	undefined	undefined	Ascc2	1	11
3080	NM_197979	Uqcr10	Uqcr10	0.939655	654
3081	undefined	undefined	Uqcr10	0.0603448	42
3082	NM_026015	Zmat5	Zmat5	0.6875	11
3083	undefined	undefined	Zmat5	0.3125	5
3084	NM_001252250	Nf2	Nf2	0.484427	41.1763
3085	NM_001252251	Nf2	Nf2	0.0117647	1
3086	NM_001252252	Nf2	Nf2	1.5167e-06	0.00012892
3087	NM_010898	Nf2	Nf2	0.103807	8.82358
3088	undefined	undefined	Nf2	0.4	34
3089	NM_008698	Nipsnap1	Nipsnap1	1	1
3090	undefined	undefined	Nipsnap1	0	0
3091	NM_172438	Thoc5	Thoc5	0.157895	3
3092	undefined	undefined	Thoc5	0.842105	16
3093	NM_007454	Ap1b1	Ap1b1	0.567568	21
3094	undefined	undefined	Ap1b1	0.432432	16
3095	NM_001283061	Ewsr1	Ewsr1	0.447368	102
3096	NM_001283062	Ewsr1	Ewsr1	1.17415e-07	2.67705e-05
3097	NM_001283063	Ewsr1	Ewsr1	0.00438596	1
3098	NM_007968	Ewsr1	Ewsr1	0.447368	102
3099	undefined	undefined	Ewsr1	0.100877	23
3100	NM_001290491	Rhbdd3	Rhbdd3	0.0790124	2.13333
3101	NM_001290492	Rhbdd3	Rhbdd3	1.22193e-07	3.2992e-06
3102	NM_001290493	Rhbdd3	Rhbdd3	1.52741e-08	4.124e-07
3103	NM_177370	Rhbdd3	Rhbdd3	0.51358	13.8667
3104	NR_110961	Rhbdd3	Rhbdd3	1.52741e-08	4.124e-07
3105	undefined	undefined	Rhbdd3	0.407407	11
3106	NM_080595	Emid1	Emid1	0.266667	4
3107	undefined	undefined	Emid1	0.733333	11
3108	NM_032396	Kremen1	Kremen1	0.602151	56
3109	undefined	undefined	Kremen1	0.397849	37
3110	NM_001080924	Znrf3	Znrf3	0.4	4
3111	NM_001290501	Znrf3	Znrf3	0.4	4
3112	undefined	undefined	Znrf3	0.2	2
3113	NM_013842	Xbp1	Xbp1	0.92623	113
3114	undefined	undefined	Xbp1	0.0737705	9
3115	NM_134033	Ccdc117	Ccdc117	0.8	40
3116	undefined	undefined	Ccdc117	0.2	10
3117	NM_026080	Mrps24	Mrps24	0.915033	140
3118	undefined	undefined	Mrps24	0.0849673	13
3119	NM_001077661	Urgcp	Urgcp	0.158022	15.6442
3120	NM_178623	Urgcp	Urgcp	0.55915	55.3558
3121	undefined	undefined	Urgcp	0.282828	28
3122	NR_015577	2210015D19Rik	2210015D19Rik	0.0526316	1
3123	undefined	undefined	2210015D19Rik	0.947368	18
3124	NM_001146308	Dbnl	Dbnl	0.087789	6.32081
3125	NM_001146309	Dbnl	Dbnl	0.421383	30.3396
3126	NM_013810	Dbnl	Dbnl	0.421383	30.3396
3127	undefined	undefined	Dbnl	0.0694444	5
3128	NM_018870	Pgam2	Pgam2	0.972561	1276
3129	undefined	undefined	Pgam2	0.027439	36
3130	NM_017401	Polm	Polm	1	3
3131	undefined	undefined	Polm	0	0
3132	NM_001291857	Aebp1	Aebp1	0.352941	6
3133	NM_009636	Aebp1	Aebp1	0.352941	6
3134	undefined	undefined	Aebp1	0.294118	5
3135	NM_008894	Pold2	Pold2	0.642857	45
3136	undefined	undefined	Pold2	0.357143	25
3137	NM_022879	Myl7	Myl7	0.942953	562
3138	undefined	undefined	Myl7	0.057047	34
3139	NM_001287386	Gck	Gck	0.16666	1.99992
3140	NM_010292	Gck	Gck	6.78168e-06	8.13802e-05
3141	undefined	undefined	Gck	0.833333	10
3142	NM_019661	Ykt6	Ykt6	0.9	18
3143	undefined	undefined	Ykt6	0.1	2
3144	undefined	undefined	Camk2b	1	39
3145	NM_173748	Nudcd3	Nudcd3	0.92233	95
3146	undefined	undefined	Nudcd3	0.0776699	8
3147	NM_026538	Ddx56	Ddx56	0.208333	10
3148	undefined	undefined	Ddx56	0.791667	38
3149	NM_134020	Tmed4	Tmed4	0.258621	45
3150	undefined	undefined	Tmed4	0.741379	129
3151	NM_001252282	Ogdh	Ogdh	3.73844e-07	0.000443752
3152	NM_001252283	Ogdh	Ogdh	3.57677e-07	0.000424563
3153	NM_001252287	Ogdh	Ogdh	0.129825	154.102
3154	NM_001252288	Ogdh	Ogdh	3.48584e-07	0.000413769
3155	NM_010956	Ogdh	Ogdh	0.698313	828.897
3156	undefined	undefined	Ogdh	0.171862	204
3157	NM_001005867	Zmiz2	Zmiz2	8.11925e-05	0.00178623
3158	NM_028601	Zmiz2	Zmiz2	0.590828	12.9982
3159	undefined	undefined	Zmiz2	0.409091	9
3160	NM_008907	Ppia	Ppia	0.977556	392
3161	undefined	undefined	Ppia	0.0224439	9
3162	NM_029938	H2afv	H2afv	0.864286	121
3163	undefined	undefined	H2afv	0.135714	19
3164	NM_011221	Purb	Purb	1	51
3165	undefined	undefined	Purb	0	0
3166	NR_045893	Gm11974	Gm11974	1	2
3167	undefined	undefined	Gm11974	0	0
3168	NM_001190343	Ccm2	Ccm2	0.221205	15.2632
3169	NM_146014	Ccm2	Ccm2	0.619374	42.7368
3170	undefined	undefined	Ccm2	0.15942	11
3171	undefined	undefined	Nacad	1	3
3172	NM_001130457	Tbrg4	Tbrg4	0.0560748	6
3173	NM_134011	Tbrg4	Tbrg4	0.616822	66
3174	undefined	undefined	Tbrg4	0.327103	35
3175	NM_019511	Ramp3	Ramp3	1	5
3176	undefined	undefined	Ramp3	0	0
3177	NM_008343	Igfbp3	Igfbp3	0.927536	64
3178	undefined	undefined	Igfbp3	0.0724638	5
3179	NM_001083587	Tns3	Tns3	0.2	1
3180	undefined	undefined	Tns3	0.8	4
3181	NM_001303532	Hus1	Hus1	0.2625	2.1
3182	NM_001303610	Hus1	Hus1	0.349999	2.79999
3183	NM_008316	Hus1	Hus1	0.2625	2.1
3184	NR_130178	Hus1	Hus1	1.3061e-06	1.04488e-05
3185	undefined	undefined	Hus1	0.125	1
3186	undefined	undefined	Sun3	1	5
3187	NM_001037928	Gm11992	Gm11992	0.5	1
3188	undefined	undefined	Gm11992	0.5	1
3189	NM_001159401	Upp1	Upp1	0.2125	4.25
3190	NM_001159402	Upp1	Upp1	0.6375	12.75
3191	NM_009477	Upp1	Upp1	2.99326e-08	5.98652e-07
3192	undefined	undefined	Upp1	0.15	3
3193	NM_001163359	Fignl1	Fignl1	0.375	1.5
3194	NM_001163360	Fignl1	Fignl1	0.25	1
3195	NM_021891	Fignl1	Fignl1	0.375	1.5
3196	undefined	undefined	Fignl1	0	0
3197	undefined	undefined	Ddc	1	2
3198	NM_001177629	Grb10	Grb10	1.83824e-05	0.000238971
3199	NM_010345	Grb10	Grb10	0.846135	10.9998
3200	undefined	undefined	Grb10	0.153846	2
3201	undefined	undefined	Cobl	1	43
3202	NM_001109971	Sec61g	Sec61g	0.0315789	3.06315
3203	NM_001109972	Sec61g	Sec61g	0.484211	46.9684
3204	NM_011343	Sec61g	Sec61g	0.484211	46.9684
3205	undefined	undefined	Sec61g	0	0
3206	NM_007912	Egfr	Egfr	0.666667	2
3207	NM_207655	Egfr	Egfr	0.333333	1
3208	undefined	undefined	Egfr	0	0
3209	NM_019549	Plek	Plek	0.75	3
3210	undefined	undefined	Plek	0.25	1
3211	NM_029861	Cnrip1	Cnrip1	0.125	1
3212	undefined	undefined	Cnrip1	0.875	7
3213	NM_024459	Ppp3r1	Ppp3r1	0.939394	62
3214	undefined	undefined	Ppp3r1	0.0606061	4
3215	NM_025443	Pno1	Pno1	0.980769	51
3216	undefined	undefined	Pno1	0.0192308	1
3217	NM_178909	Wdr92	Wdr92	1	14
3218	undefined	undefined	Wdr92	0	0
3219	NM_020558	C1d	C1d	0.183099	13
3220	undefined	undefined	C1d	0.816901	58
3221	NM_026576	Etaa1	Etaa1	1	3
3222	undefined	undefined	Etaa1	0	0
3223	NM_001193271	Meis1	Meis1	0.235294	7.99999
3224	NM_010789	Meis1	Meis1	1.63196e-07	5.54865e-06
3225	undefined	undefined	Meis1	0.764706	26
3226	NM_033523	Spred2	Spred2	0.02	1
3227	undefined	undefined	Spred2	0.98	49
3228	NM_146243	Actr2	Actr2	0.9	27
3229	undefined	undefined	Actr2	0.1	3
3230	NM_008996	Rab1	Rab1	0.0353535	7
3231	undefined	undefined	Rab1	0.964646	191
3232	NM_172260	Cep68	Cep68	0.0384615	1
3233	undefined	undefined	Cep68	0.961538	25
3234	NM_018861	Slc1a4	Slc1a4	1	1
3235	undefined	undefined	Slc1a4	0	0
3236	NM_001038625	Sertad2	Sertad2	5.29942e-05	0.000582936
3237	NM_021372	Sertad2	Sertad2	0.818129	8.99942
3238	undefined	undefined	Sertad2	0.181818	2
3239	NM_001290545	Aftph	Aftph	0	0
3240	NM_181411	Aftph	Aftph	0.555556	5
3241	undefined	undefined	Aftph	0.444444	4
3242	NM_173752	Lgalsl	Lgalsl	0.477612	32
3243	undefined	undefined	Lgalsl	0.522388	35
3244	NM_023324	Peli1	Peli1	0.83871	26
3245	undefined	undefined	Peli1	0.16129	5
3246	NM_001290628	Vps54	Vps54	2.42613e-05	0.000921928
3247	NM_139061	Vps54	Vps54	0.131555	4.99908
3248	undefined	undefined	Vps54	0.868421	33
3249	NM_001290634	Ugp2	Ugp2	0.416937	125.498
3250	NM_139297	Ugp2	Ugp2	0.420272	126.502
3251	undefined	undefined	Ugp2	0.162791	49
3252	NM_008618	Mdh1	Mdh1	0.983328	2890
3253	undefined	undefined	Mdh1	0.0166723	49
3254	NM_145425	Wdpcp	Wdpcp	0.333333	1
3255	undefined	undefined	Wdpcp	0.666667	2
3256	NM_001252515	Ehbp1	Ehbp1	0.075	1.5
3257	NM_153078	Ehbp1	Ehbp1	0.075	1.5
3258	undefined	undefined	Ehbp1	0.85	17
3259	NM_153596	Tmem17	Tmem17	0.666667	4
3260	undefined	undefined	Tmem17	0.333333	2
3261	NM_001169114	B3gnt2	B3gnt2	2.76855e-07	1.19048e-05
3262	NM_016888	B3gnt2	B3gnt2	0.930232	40
3263	undefined	undefined	B3gnt2	0.0697674	3
3264	NM_144514	Commd1	Commd1	0.931677	150
3265	undefined	undefined	Commd1	0.068323	11
3266	NM_011663	Zrsr1	Zrsr1	1	4
3267	undefined	undefined	Zrsr1	0	0
3268	NM_009837	Cct4	Cct4	0.989619	286
3269	undefined	undefined	Cct4	0.0103806	3
3270	NM_028672	Fam161a	Fam161a	1	1
3271	undefined	undefined	Fam161a	0	0
3272	NM_001035226	Xpo1	Xpo1	0.163636	3.59999
3273	NM_134014	Xpo1	Xpo1	0.109091	2.40001
3274	undefined	undefined	Xpo1	0.727273	16
3275	NM_001190401	Usp34	Usp34	0.176471	3
3276	undefined	undefined	Usp34	0.823529	14
3277	NM_001290654	Ahsa2	Ahsa2	0.428571	15
3278	NM_001290655	Ahsa2	Ahsa2	0.0571429	2
3279	NM_172391	Ahsa2	Ahsa2	0.428571	15
3280	undefined	undefined	Ahsa2	0.0857143	3
3281	NM_027860	0610010F05Rik	0610010F05Rik	0.5	8
3282	undefined	undefined	0610010F05Rik	0.5	8
3283	NM_023651	Pex13	Pex13	0.890625	57
3284	undefined	undefined	Pex13	0.109375	7
3285	NM_001033654	Pus10	Pus10	1.18427e-07	1.53955e-06
3286	NM_028304	Pus10	Pus10	0.692307	9
3287	NM_028956	Pus10	Pus10	1.18427e-07	1.53955e-06
3288	undefined	undefined	Pus10	0.307692	4
3289	NM_172555	Papolg	Papolg	1	6
3290	undefined	undefined	Papolg	0	0
3291	NM_001159289	Bcl11a	Bcl11a	0.272727	3
3292	NM_001242934	Bcl11a	Bcl11a	0.0909091	1
3293	NM_016707	Bcl11a	Bcl11a	0	0
3294	undefined	undefined	Bcl11a	0.636364	7
3295	NM_025923	Fancl	Fancl	1	4
3296	undefined	undefined	Fancl	0	0
3297	NM_027260	Vrk2	Vrk2	1	4
3298	undefined	undefined	Vrk2	0	0
3299	NM_001166661	Ccdc85a	Ccdc85a	0.333333	6
3300	NM_181577	Ccdc85a	Ccdc85a	0.111111	2
3301	undefined	undefined	Ccdc85a	0.555556	10
3302	NM_146015	Efemp1	Efemp1	0.814815	22
3303	undefined	undefined	Efemp1	0.185185	5
3304	NM_027869	Pnpt1	Pnpt1	0.826087	38
3305	undefined	undefined	Pnpt1	0.173913	8
3306	NM_134034	Smek2	Smek2	0.565217	13
3307	undefined	undefined	Smek2	0.434783	10
3308	NM_025740	Cfap36	Cfap36	0.291667	7
3309	undefined	undefined	Cfap36	0.708333	17
3310	undefined	undefined	Ccdc88a	1	3
3311	NM_001163454	Prorsd1	Prorsd1	0.136364	3
3312	NM_026465	Prorsd1	Prorsd1	0.863636	19
3313	undefined	undefined	Prorsd1	0	0
3314	NM_001282118	Mtif2	Mtif2	4.59213e-08	1.46948e-06
3315	NM_001282119	Mtif2	Mtif2	0.0648148	2.07408
3316	NM_001282120	Mtif2	Mtif2	4.59213e-08	1.46948e-06
3317	NM_133767	Mtif2	Mtif2	0.810185	25.9259
3318	undefined	undefined	Mtif2	0.125	4
3319	NM_001033865	Rps27a	Rps27a	0.280543	18.2353
3320	NM_024277	Rps27a	Rps27a	0.673303	43.7647
3321	undefined	undefined	Rps27a	0.0461538	3
3322	NM_024226	Rtn4	Rtn4	0.153846	2
3323	NM_194051	Rtn4	Rtn4	3.91251e-06	5.08626e-05
3324	NM_194052	Rtn4	Rtn4	0.461531	5.9999
3325	NM_194053	Rtn4	Rtn4	0.153846	2
3326	NM_194054	Rtn4	Rtn4	3.91251e-06	5.08626e-05
3327	undefined	undefined	Rtn4	0.230769	3
3328	NM_146016	Eml6	Eml6	1	1
3329	undefined	undefined	Eml6	0	0
3330	NM_009260	Sptbn1	Sptbn1	0.0864573	8.12699
3331	NM_175836	Sptbn1	Sptbn1	0.594394	55.873
3332	undefined	undefined	Sptbn1	0.319149	30
3333	NM_029344	Acyp2	Acyp2	0.0970874	10
3334	undefined	undefined	Acyp2	0.902913	93
3335	NM_134013	Psme4	Psme4	0.666667	16
3336	undefined	undefined	Psme4	0.333333	8
3337	NM_025745	Erlec1	Erlec1	0.125	2
3338	undefined	undefined	Erlec1	0.875	14
3339	NM_011491	Stc2	Stc2	0.444444	8
3340	undefined	undefined	Stc2	0.555556	10
3341	NM_001024919	Bod1	Bod1	0.821256	170
3342	undefined	undefined	Bod1	0.178744	37
3343	NM_001290676	Cpeb4	Cpeb4	0.55384	14.3998
3344	NM_001290678	Cpeb4	Cpeb4	0.138463	3.60004
3345	NM_026252	Cpeb4	Cpeb4	4.32898e-06	0.000112553
3346	undefined	undefined	Cpeb4	0.307692	8
3347	undefined	undefined	Nsg2	1	1
3348	NM_030093	Snrnp25	Snrnp25	1	13
3349	undefined	undefined	Snrnp25	0	0
3350	NM_001291818	Rhbdf1	Rhbdf1	0.0195186	1.03448
3351	NM_010117	Rhbdf1	Rhbdf1	0.546519	28.9655
3352	undefined	undefined	Rhbdf1	0.433962	23
3353	NM_001033981	Hbq1b	Hbq1b	1	1
3354	undefined	undefined	Hbq1b	0	0
3355	NM_177364	Sh3pxd2b	Sh3pxd2b	0.857143	6
3356	undefined	undefined	Sh3pxd2b	0.142857	1
3357	NM_173784	Ubtd2	Ubtd2	0.888889	8
3358	undefined	undefined	Ubtd2	0.111111	1
3359	NM_009288	Stk10	Stk10	0.3	3
3360	undefined	undefined	Stk10	0.7	7
3361	NM_001271347	Fbxw11	Fbxw11	0.0871464	2.35295
3362	NM_001271348	Fbxw11	Fbxw11	0.261438	7.05881
3363	NM_001271349	Fbxw11	Fbxw11	0.261438	7.05881
3364	NM_134015	Fbxw11	Fbxw11	0.130719	3.52942
3365	undefined	undefined	Fbxw11	0.259259	7
3366	NM_008005	Fgf18	Fgf18	0.428571	3
3367	undefined	undefined	Fgf18	0.571429	4
3368	NM_001252260	Npm1	Npm1	6.91683e-08	9.33772e-06
3369	NM_001252261	Npm1	Npm1	0.0888889	12
3370	NM_008722	Npm1	Npm1	0.881481	119
3371	undefined	undefined	Npm1	0.0296296	4
3372	NM_031169	Kcnmb1	Kcnmb1	1	4
3373	undefined	undefined	Kcnmb1	0	0
3374	undefined	undefined	Lcp2	1	7
3375	NM_027411	Spdl1	Spdl1	0	0
3376	undefined	undefined	Spdl1	1	1
3377	NM_011412	Slit3	Slit3	0.428571	3
3378	undefined	undefined	Slit3	0.571429	4
3379	NM_145962	Pank3	Pank3	1	7
3380	undefined	undefined	Pank3	0	0
3381	NM_025936	Rars	Rars	0.888889	32
3382	undefined	undefined	Rars	0.111111	4
3383	NM_001199274	Mat2b	Mat2b	0.162594	51.8674
3384	NM_134017	Mat2b	Mat2b	0.77471	247.133
3385	undefined	undefined	Mat2b	0.0626959	20
3386	NM_013552	Hmmr	Hmmr	0.25	2
3387	undefined	undefined	Hmmr	0.75	6
3388	NM_026023	Nudcd2	Nudcd2	0.806452	25
3389	undefined	undefined	Nudcd2	0.193548	6
3390	NM_009831	Ccng1	Ccng1	0.914286	288
3391	undefined	undefined	Ccng1	0.0857143	27
3392	NM_008070	Gabrb2	Gabrb2	1	1
3393	undefined	undefined	Gabrb2	0	0
3394	NM_001131054	Pttg1	Pttg1	0.867769	105
3395	NM_013917	Pttg1	Pttg1	0.0165289	2
3396	undefined	undefined	Pttg1	0.115702	14
3397	NM_148673	Slu7	Slu7	0.701193	35.7609
3398	NM_198936	Slu7	Slu7	0.220375	11.2391
3399	undefined	undefined	Slu7	0.0784314	4
3400	NM_026979	C1qtnf2	C1qtnf2	0.5	11
3401	undefined	undefined	C1qtnf2	0.5	11
3402	NM_001045530	Ccnjl	Ccnjl	0.833333	5
3403	undefined	undefined	Ccnjl	0.166667	1
3404	NM_001164231	Pwwp2a	Pwwp2a	0.0909091	2
3405	NM_027557	Pwwp2a	Pwwp2a	0.181818	4
3406	undefined	undefined	Pwwp2a	0.727273	16
3407	NM_133795	Ttc1	Ttc1	0.134021	13
3408	undefined	undefined	Ttc1	0.865979	84
3409	NM_001284380	Adra1b	Adra1b	0.128205	1.66667
3410	NM_001284381	Adra1b	Adra1b	0.128205	1.66667
3411	NM_007416	Adra1b	Adra1b	0.128205	1.66667
3412	undefined	undefined	Adra1b	0.615385	8
3413	NM_024475	Ublcp1	Ublcp1	0.835443	66
3414	undefined	undefined	Ublcp1	0.164557	13
3415	NM_028862	Rnf145	Rnf145	0.818182	27
3416	undefined	undefined	Rnf145	0.181818	6
3417	NM_001290709	Ebf1	Ebf1	0.272727	24
3418	NM_001290711	Ebf1	Ebf1	0	0
3419	NM_007897	Ebf1	Ebf1	0.272727	24
3420	undefined	undefined	Ebf1	0.454545	40
3421	NM_001045520	Clint1	Clint1	0.580357	65
3422	undefined	undefined	Clint1	0.419643	47
3423	NM_028185	Lsm11	Lsm11	0.833333	5
3424	undefined	undefined	Lsm11	0.166667	1
3425	NM_001080969	Thg1l	Thg1l	0.999995	1.99999
3426	NM_001290737	Thg1l	Thg1l	5.08626e-06	1.01725e-05
3427	undefined	undefined	Thg1l	0	0
3428	NM_001291890	Adam19	Adam19	2.52999e-05	0.00141679
3429	NM_001291891	Adam19	Adam19	2.60905e-05	0.00146107
3430	NM_009616	Adam19	Adam19	0.660663	36.9971
3431	undefined	undefined	Adam19	0.339286	19
3432	undefined	undefined	Nipal4	1	2
3433	NM_001104530	Med7	Med7	0.2	7
3434	NM_001104556	Med7	Med7	0.0857143	3
3435	NM_001104557	Med7	Med7	0.114286	4
3436	NM_025426	Med7	Med7	0.571429	20
3437	undefined	undefined	Med7	0.0285714	1
3438	undefined	undefined	Sgcd	1	8
3439	NM_008143	Gnb2l1	Gnb2l1	0.390244	32
3440	undefined	undefined	Gnb2l1	0.609756	50
3441	NM_145377	Trim41	Trim41	0.75	3
3442	undefined	undefined	Trim41	0.25	1
3443	NM_008326	Irgm1	Irgm1	0.117647	2
3444	undefined	undefined	Irgm1	0.882353	15
3445	NM_001271677	Ifi47	Ifi47	0.833329	4.99998
3446	NM_008330	Ifi47	Ifi47	3.99458e-06	2.39675e-05
3447	undefined	undefined	Ifi47	0.166667	1
3448	NM_172793	Btnl9	Btnl9	0.666667	6
3449	undefined	undefined	Btnl9	0.333333	3
3450	NM_001024846	Zfp62	Zfp62	1.99729e-06	2.39675e-05
3451	NM_009562	Zfp62	Zfp62	0.416665	4.99998
3452	undefined	undefined	Zfp62	0.583333	7
3453	NM_001110148	Mgat1	Mgat1	0.0930453	10.4211
3454	NM_001110149	Mgat1	Mgat1	4.69946e-07	5.26339e-05
3455	NM_001110150	Mgat1	Mgat1	0.475563	53.2631
3456	NM_010794	Mgat1	Mgat1	0.217105	24.3158
3457	undefined	undefined	Mgat1	0.214286	24
3458	NM_008029	Flt4	Flt4	0.666667	2
3459	undefined	undefined	Flt4	0.333333	1
3460	NM_001290741	Cnot6	Cnot6	0.0238095	1.5
3461	NM_212484	Cnot6	Cnot6	0.0714286	4.5
3462	undefined	undefined	Cnot6	0.904762	57
3463	NM_013529	Gfpt2	Gfpt2	0.944444	34
3464	undefined	undefined	Gfpt2	0.0555556	2
3465	NM_001163671	Mapk9	Mapk9	0.0198974	1.17395
3466	NM_001163672	Mapk9	Mapk9	0.43773	25.8261
3467	NM_016961	Mapk9	Mapk9	0.0198974	1.17395
3468	NM_207692	Mapk9	Mapk9	0.43773	25.8261
3469	undefined	undefined	Mapk9	0.0847458	5
3470	NM_001290749	Rnf130	Rnf130	0.148148	16
3471	NM_001290750	Rnf130	Rnf130	0.0740741	8
3472	NM_021540	Rnf130	Rnf130	0.472222	51
3473	undefined	undefined	Rnf130	0.305556	33
3474	NM_001290759	Tbc1d9b	Tbc1d9b	0.235539	18.8432
3475	NM_001290760	Tbc1d9b	Tbc1d9b	0.235539	18.8432
3476	NM_029745	Tbc1d9b	Tbc1d9b	0.303921	24.3137
3477	undefined	undefined	Tbc1d9b	0.225	18
3478	NM_026543	3010026O09Rik	3010026O09Rik	0.6	3
3479	undefined	undefined	3010026O09Rik	0.4	2
3480	NM_001290769	Sqstm1	Sqstm1	0.209309	50.8621
3481	NM_011018	Sqstm1	Sqstm1	0.761884	185.138
3482	undefined	undefined	Sqstm1	0.0288066	7
3483	NM_145926	Mgat4b	Mgat4b	0.855814	184
3484	undefined	undefined	Mgat4b	0.144186	31
3485	NM_008521	Ltc4s	Ltc4s	0.5	2
3486	undefined	undefined	Ltc4s	0.5	2
3487	NM_175334	Maml1	Maml1	0.5	1
3488	undefined	undefined	Maml1	0.5	1
3489	NM_001110499	Canx	Canx	0.470833	54.6166
3490	NM_001110500	Canx	Canx	0.0324723	3.76678
3491	NM_007597	Canx	Canx	0.470833	54.6166
3492	undefined	undefined	Canx	0.0258621	3
3493	NM_021510	Hnrnph1	Hnrnph1	0.318182	7
3494	undefined	undefined	Hnrnph1	0.681818	15
3495	NM_172557	Rufy1	Rufy1	0.366197	26
3496	undefined	undefined	Rufy1	0.633803	45
3497	NM_175643	Adamts2	Adamts2	0.557377	34
3498	undefined	undefined	Adamts2	0.442623	27
3499	NM_013922	Zfp354c	Zfp354c	0.666667	2
3500	undefined	undefined	Zfp354c	0.333333	1
3501	undefined	undefined	Zfp454	1	2
3502	NM_001044697	Zfp2	Zfp2	0.25	1.5
3503	NM_001044698	Zfp2	Zfp2	0.25	1.5
3504	NM_001044700	Zfp2	Zfp2	0.166667	1
3505	NM_001294323	Zfp2	Zfp2	0.166667	1
3506	undefined	undefined	Zfp2	0.166667	1
3507	NM_009329	Zfp354a	Zfp354a	0.333333	1
3508	undefined	undefined	Zfp354a	0.666667	2
3509	NM_001304744	Clk4	Clk4	0.0322581	1
3510	NM_007714	Clk4	Clk4	0.258065	8
3511	undefined	undefined	Clk4	0.709677	22
3512	NM_153393	Col23a1	Col23a1	0	0
3513	undefined	undefined	Col23a1	1	2
3514	NM_028398	Phykpl	Phykpl	0.777778	14
3515	undefined	undefined	Phykpl	0.222222	4
3516	NM_001048061	Hnrnpab	Hnrnpab	0.200617	24.4753
3517	NM_010448	Hnrnpab	Hnrnpab	0.643645	78.5247
3518	undefined	undefined	Hnrnpab	0.155738	19
3519	NM_026631	Nhp2	Nhp2	0.833333	30
3520	undefined	undefined	Nhp2	0.166667	6
3521	NM_025346	Rmnd5b	Rmnd5b	0.934783	43
3522	undefined	undefined	Rmnd5b	0.0652174	3
3523	NM_145974	N4bp3	N4bp3	0.887324	63
3524	undefined	undefined	N4bp3	0.112676	8
3525	NR_027958	D930048N14Rik	D930048N14Rik	0	0
3526	undefined	undefined	D930048N14Rik	1	2
3527	NM_025319	0610009B22Rik	0610009B22Rik	0.738095	31
3528	undefined	undefined	0610009B22Rik	0.261905	11
3529	NM_001290785	Sec24a	Sec24a	0.4	2
3530	NM_175255	Sec24a	Sec24a	0.4	2
3531	undefined	undefined	Sec24a	0.2	1
3532	NM_025535	Sar1b	Sar1b	0.942584	197
3533	undefined	undefined	Sar1b	0.0574163	12
3534	NM_199299	Jade2	Jade2	0.5	1
3535	undefined	undefined	Jade2	0.5	1
3536	NM_029976	Cdkn2aipnl	Cdkn2aipnl	0.944444	17
3537	undefined	undefined	Cdkn2aipnl	0.0555556	1
3538	NM_009458	Ube2b	Ube2b	0.840278	121
3539	undefined	undefined	Ube2b	0.159722	23
3540	NM_001166656	Cdkl3	Cdkl3	0.2	1
3541	NM_153785	Cdkl3	Cdkl3	0	0
3542	undefined	undefined	Cdkl3	0.8	4
3543	NM_019411	Ppp2ca	Ppp2ca	0.889671	379
3544	undefined	undefined	Ppp2ca	0.110329	47
3545	NM_011543	Skp1a	Skp1a	0.969543	191
3546	undefined	undefined	Skp1a	0.0304569	6
3547	NM_011694	Vdac1	Vdac1	0.475138	172
3548	undefined	undefined	Vdac1	0.524862	190
3549	NM_153117	9530068E07Rik	9530068E07Rik	0.965116	166
3550	undefined	undefined	9530068E07Rik	0.0348837	6
3551	undefined	undefined	Fstl4	1	4
3552	NM_008300	Hspa4	Hspa4	0.889831	105
3553	undefined	undefined	Hspa4	0.110169	13
3554	NM_026479	Zcchc10	Zcchc10	0.6	3
3555	undefined	undefined	Zcchc10	0.4	2
3556	NM_033565	Aff4	Aff4	0.391304	9
3557	undefined	undefined	Aff4	0.608696	14
3558	NM_025352	Uqcrq	Uqcrq	0.93292	1655
3559	undefined	undefined	Uqcrq	0.06708	119
3560	NM_027917	Shroom1	Shroom1	0.5	1
3561	undefined	undefined	Shroom1	0.5	1
3562	NM_001252332	2024-09-08	2024-09-08	0.299145	5.38462
3563	NM_001252333	2024-09-08	2024-09-08	0.299145	5.38462
3564	NM_033144	2024-09-08	2024-09-08	0.179487	3.23077
3565	undefined	undefined	2024-09-08	0.222222	4
3566	NM_001290805	Kif3a	Kif3a	0.555555	5
3567	NM_001290806	Kif3a	Kif3a	1.42222e-07	1.28e-06
3568	NM_008443	Kif3a	Kif3a	2.84444e-07	2.56e-06
3569	undefined	undefined	Kif3a	0.444444	4
3570	NM_009012	Rad50	Rad50	0.333333	1
3571	undefined	undefined	Rad50	0.666667	2
3572	NM_001159393	Irf1	Irf1	2.20447e-09	2.20447e-08
3573	NM_001159396	Irf1	Irf1	9.85512e-07	9.85512e-06
3574	NM_008390	Irf1	Irf1	0.899999	8.99999
3575	undefined	undefined	Irf1	0.1	1
3576	undefined	undefined	Gm12216	1	2
3577	NM_011396	Slc22a5	Slc22a5	0.52	26
3578	undefined	undefined	Slc22a5	0.48	24
3579	NM_019417	Pdlim4	Pdlim4	0.787879	52
3580	undefined	undefined	Pdlim4	0.212121	14
3581	NM_001136076	P4ha2	P4ha2	0.286327	26.3421
3582	NM_011031	P4ha2	P4ha2	0.550629	50.6579
3583	undefined	undefined	P4ha2	0.163043	15
3584	NM_173753	Fnip1	Fnip1	0.615385	8
3585	undefined	undefined	Fnip1	0.384615	5
3586	NM_001252494	Rapgef6	Rapgef6	0.0833333	0.5
3587	NM_175258	Rapgef6	Rapgef6	0.0833333	0.5
3588	undefined	undefined	Rapgef6	0.833333	5
3589	NM_178626	Cdc42se2	Cdc42se2	0.883333	53
3590	undefined	undefined	Cdc42se2	0.116667	7
3591	NM_029327	Lyrm7	Lyrm7	0.84	21
3592	undefined	undefined	Lyrm7	0.16	4
3593	NM_008248	Hint1	Hint1	0.61745	92
3594	undefined	undefined	Hint1	0.38255	57
3595	NM_008161	Gpx3	Gpx3	0.969871	676
3596	undefined	undefined	Gpx3	0.0301291	21
3597	NM_001199275	Tnip1	Tnip1	0.166667	6
3598	NM_001199276	Tnip1	Tnip1	0.0277778	1
3599	NM_001271456	Tnip1	Tnip1	0.0555556	2
3600	NM_021327	Tnip1	Tnip1	0.0555556	2
3601	undefined	undefined	Tnip1	0.694444	25
3602	NM_001110211	Anxa6	Anxa6	0.265349	123.122
3603	NM_013472	Anxa6	Anxa6	0.680772	315.878
3604	undefined	undefined	Anxa6	0.0538793	25
3605	NM_177471	Ccdc69	Ccdc69	0.85	17
3606	undefined	undefined	Ccdc69	0.15	3
3607	NM_010299	Gm2a	Gm2a	0.926829	38
3608	undefined	undefined	Gm2a	0.0731707	3
3609	NM_153170	Slc36a2	Slc36a2	0.631579	12
3610	undefined	undefined	Slc36a2	0.368421	7
3611	NM_153139	Slc36a1	Slc36a1	0	0
3612	undefined	undefined	Slc36a1	1	11
3613	NM_001290817	Sparc	Sparc	0.355227	516.5
3614	NM_009242	Sparc	Sparc	0.355227	516.5
3615	undefined	undefined	Sparc	0.289546	421
3616	NM_009720	Atox1	Atox1	0.104	13
3617	undefined	undefined	Atox1	0.896	112
3618	NM_013716	G3bp1	G3bp1	0.0260417	10
3619	undefined	undefined	G3bp1	0.973958	374
3620	NM_001168667	Fam114a2	Fam114a2	0.432165	54.4528
3621	NM_001168668	Fam114a2	Fam114a2	0.0166218	2.09435
3622	NM_026342	Fam114a2	Fam114a2	0.432165	54.4528
3623	undefined	undefined	Fam114a2	0.119048	15
3624	NM_145426	Mfap3	Mfap3	0.669643	10.7143
3625	NM_180599	Mfap3	Mfap3	0.267857	4.28572
3626	undefined	undefined	Mfap3	0.0625	1
3627	NM_134189	Galnt10	Galnt10	0.846154	11
3628	undefined	undefined	Galnt10	0.153846	2
3629	NR_131042	2010001A14Rik	2010001A14Rik	0	0
3630	undefined	undefined	2010001A14Rik	1	4
3631	NM_001081168	Sap30l	Sap30l	0.421875	27
3632	undefined	undefined	Sap30l	0.578125	37
3633	NM_028451	Larp1	Larp1	0.6	18
3634	undefined	undefined	Larp1	0.4	12
3635	NM_026949	Cnot8	Cnot8	0.577982	63
3636	undefined	undefined	Cnot8	0.422018	46
3637	NM_001166669	Gemin5	Gemin5	0.266663	2.66663
3638	NM_001166670	Gemin5	Gemin5	0.266663	2.66663
3639	NM_001166671	Gemin5	Gemin5	1.14094e-05	0.000114094
3640	NM_172558	Gemin5	Gemin5	0.266663	2.66663
3641	undefined	undefined	Gemin5	0.2	2
3642	NM_175001	Mrpl22	Mrpl22	0.878049	36
3643	undefined	undefined	Mrpl22	0.121951	5
3644	NM_018738	Igtp	Igtp	0.833333	5
3645	undefined	undefined	Igtp	0.166667	1
3646	NM_019440	Irgm2	Irgm2	1	1
3647	undefined	undefined	Irgm2	0	0
3648	NM_182996	Zfp692	Zfp692	0.4	2
3649	undefined	undefined	Zfp692	0.6	3
3650	NM_001256516	Zfp672	Zfp672	0.209845	12.3809
3651	NM_001256517	Zfp672	Zfp672	0.125907	7.42854
3652	NM_001256518	Zfp672	Zfp672	4.1103e-07	2.42507e-05
3653	NM_001256519	Zfp672	Zfp672	1.46796e-06	8.66098e-05
3654	NM_001256520	Zfp672	Zfp672	0.0839384	4.95236
3655	NM_178761	Zfp672	Zfp672	0.0209848	1.2381
3656	NR_028331	Zfp672	Zfp672	0.0338983	2
3657	NR_046280	Zfp672	Zfp672	0.135593	8
3658	undefined	undefined	Zfp672	0.389831	23
3659	NM_001161338	Sh3bp5l	Sh3bp5l	0.254658	23.4286
3660	NM_001308167	Sh3bp5l	Sh3bp5l	0.306748	28.2208
3661	NM_001308168	Sh3bp5l	Sh3bp5l	0.0231508	2.12987
3662	NM_024480	Sh3bp5l	Sh3bp5l	0.306748	28.2208
3663	undefined	undefined	Sh3bp5l	0.108696	10
3664	NM_144544	2210407C18Rik	2210407C18Rik	1	2
3665	undefined	undefined	2210407C18Rik	0	0
3666	NM_172403	2810021J22Rik	2810021J22Rik	1	2
3667	undefined	undefined	2810021J22Rik	0	0
3668	NM_011758	Zfp39	Zfp39	1	3
3669	undefined	undefined	Zfp39	0	0
3670	NM_022423	Rnf187	Rnf187	0.864119	407
3671	undefined	undefined	Rnf187	0.135881	64
3672	NM_001290988	Trim11	Trim11	0.025641	1
3673	NM_053168	Trim11	Trim11	0.025641	1
3674	undefined	undefined	Trim11	0.948718	37
3675	NM_001171512	Obscn	Obscn	0.0351562	36
3676	NM_199152	Obscn	Obscn	0.0566406	58
3677	undefined	undefined	Obscn	0.908203	930
3678	NM_001270791	Iba57	Iba57	0	0
3679	NM_173785	Iba57	Iba57	0.833333	5
3680	undefined	undefined	Iba57	0.166667	1
3681	NM_001159410	Guk1	Guk1	2.92204e-08	3.79866e-06
3682	NM_008193	Guk1	Guk1	0.953846	124
3683	undefined	undefined	Guk1	0.0461538	6
3684	NR_037964	2610507I01Rik	2610507I01Rik	0.4	2
3685	undefined	undefined	2610507I01Rik	0.6	3
3686	NM_001302334	Mrpl55	Mrpl55	0.00595238	1
3687	NM_001302335	Mrpl55	Mrpl55	0.214286	36
3688	NM_001302336	Mrpl55	Mrpl55	0.330357	55.5
3689	NM_026035	Mrpl55	Mrpl55	0.330357	55.5
3690	NR_126101	Mrpl55	Mrpl55	0.0535714	9
3691	undefined	undefined	Mrpl55	0.0654762	11
3692	NM_024210	2310033P09Rik	2310033P09Rik	0.583333	7
3693	undefined	undefined	2310033P09Rik	0.416667	5
3694	NM_001130408	Arf1	Arf1	0.0333815	13.2525
3695	NM_007476	Arf1	Arf1	0.926316	367.748
3696	undefined	undefined	Arf1	0.0403023	16
3697	NM_139298	Wnt9a	Wnt9a	0.416667	5
3698	undefined	undefined	Wnt9a	0.583333	7
3699	NM_144521	Snap47	Snap47	0.0666667	5
3700	undefined	undefined	Snap47	0.933333	70
3701	NM_001205068	Jmjd4	Jmjd4	0	0
3702	NM_178659	Jmjd4	Jmjd4	0.666667	4
3703	undefined	undefined	Jmjd4	0.333333	2
3704	NM_178417	Zfp867	Zfp867	0.454545	5
3705	undefined	undefined	Zfp867	0.545455	6
3706	NM_001130529	Zkscan17	Zkscan17	1.85492e-06	4.26632e-05
3707	NM_001291014	Zkscan17	Zkscan17	0.0590064	1.35715
3708	NM_172941	Zkscan17	Zkscan17	0.767079	17.6428
3709	undefined	undefined	Zkscan17	0.173913	4
3710	NR_015585	4933439C10Rik	4933439C10Rik	0.333333	2
3711	undefined	undefined	4933439C10Rik	0.666667	4
3712	NM_012027	Mprip	Mprip	0.573883	131.993
3713	NM_201245	Mprip	Mprip	0.0826392	19.007
3714	undefined	undefined	Mprip	0.343478	79
3715	NM_001271356	Flcn	Flcn	0.0660318	4.16
3716	NM_001271357	Flcn	Flcn	6.28402e-08	3.95893e-06
3717	NM_146018	Flcn	Flcn	0.759365	47.84
3718	NR_073164	Flcn	Flcn	1.94635e-09	1.2262e-07
3719	undefined	undefined	Flcn	0.174603	11
3720	NR_045686	Gm16062	Gm16062	0.666667	2
3721	undefined	undefined	Gm16062	0.333333	1
3722	NM_011991	Cops3	Cops3	0.24	18
3723	undefined	undefined	Cops3	0.76	57
3724	NM_134029	Nt5m	Nt5m	0.561404	32
3725	undefined	undefined	Nt5m	0.438596	25
3726	NM_138675	Med9	Med9	1	58
3727	undefined	undefined	Med9	0	0
3728	NM_009026	Rasd1	Rasd1	0.933333	28
3729	undefined	undefined	Rasd1	0.0666667	2
3730	NM_001290011	Pemt	Pemt	0.166667	0.5
3731	NM_001290012	Pemt	Pemt	0.166667	0.5
3732	undefined	undefined	Pemt	0.666667	2
3733	NM_001037764	Rai1	Rai1	0.318182	3.5
3734	NM_009021	Rai1	Rai1	0.318182	3.5
3735	undefined	undefined	Rai1	0.363636	4
3736	NM_011480	Srebf1	Srebf1	0.565217	13
3737	undefined	undefined	Srebf1	0.434783	10
3738	NM_001039092	Tom1l2	Tom1l2	0.0662106	5.42927
3739	NM_001039093	Tom1l2	Tom1l2	0	0
3740	NM_153080	Tom1l2	Tom1l2	0.628911	51.5707
3741	undefined	undefined	Tom1l2	0.304878	25
3742	undefined	undefined	Lrrc48	1	3
3743	NM_145427	Atpaf2	Atpaf2	0.912088	83
3744	undefined	undefined	Atpaf2	0.0879121	8
3745	NM_025757	Gid4	Gid4	0.983871	61
3746	undefined	undefined	Gid4	0.016129	1
3747	NM_021354	Drg2	Drg2	0.625	25
3748	undefined	undefined	Drg2	0.375	15
3749	NM_172943	Alkbh5	Alkbh5	0.844037	92
3750	undefined	undefined	Alkbh5	0.155963	17
3751	NM_001159404	Llgl1	Llgl1	0.252164	6.30409
3752	NM_001159405	Llgl1	Llgl1	0.353684	8.8421
3753	NM_008502	Llgl1	Llgl1	0.234152	5.8538
3754	undefined	undefined	Llgl1	0.16	4
3755	NM_001302207	Flii	Flii	0.386905	32.5
3756	NM_022009	Flii	Flii	0.386905	32.5
3757	undefined	undefined	Flii	0.22619	19
3758	NM_001009927	Mief2	Mief2	0.762712	45
3759	undefined	undefined	Mief2	0.237288	14
3760	NM_009410	Top3a	Top3a	0.75	6
3761	undefined	undefined	Top3a	0.25	2
3762	NM_175491	Smcr8	Smcr8	1	1
3763	undefined	undefined	Smcr8	0	0
3764	NM_009171	Shmt1	Shmt1	1	15
3765	undefined	undefined	Shmt1	0	0
3766	NM_001172112	Dhrs7b	Dhrs7b	0.0952381	2
3767	NM_145428	Dhrs7b	Dhrs7b	0.904762	19
3768	undefined	undefined	Dhrs7b	0	0
3769	NM_001168507	Tmem11	Tmem11	0.0350878	2.03509
3770	NM_173453	Tmem11	Tmem11	0.964912	55.9649
3771	undefined	undefined	Tmem11	0	0
3772	NM_025294	Natd1	Natd1	0.941176	16
3773	undefined	undefined	Natd1	0.0588235	1
3774	NR_027800	Map2k3os	Map2k3os	0.909091	10
3775	undefined	undefined	Map2k3os	0.0909091	1
3776	NM_008928	Map2k3	Map2k3	0.913978	170
3777	undefined	undefined	Map2k3	0.0860215	16
3778	NM_001267593	Kcnj12	Kcnj12	0.76922	19.9997
3779	NM_010603	Kcnj12	Kcnj12	1.05466e-05	0.000274212
3780	undefined	undefined	Kcnj12	0.230769	6
3781	NM_001004143	Usp22	Usp22	0.92	23
3782	undefined	undefined	Usp22	0.08	2
3783	NM_007437	Aldh3a2	Aldh3a2	0.666667	10
3784	undefined	undefined	Aldh3a2	0.333333	5
3785	NM_026183	Slc47a1	Slc47a1	0.367647	25
3786	undefined	undefined	Slc47a1	0.632353	43
3787	NM_029568	Mfap4	Mfap4	0.92437	110
3788	undefined	undefined	Mfap4	0.0756303	9
3789	NM_001291033	Mapk7	Mapk7	1.14172e-07	2.62596e-06
3790	NM_001291034	Mapk7	Mapk7	0.188406	4.33333
3791	NM_001291035	Mapk7	Mapk7	0.0471016	1.08334
3792	NM_001291036	Mapk7	Mapk7	0.0471016	1.08334
3793	NM_001291037	Mapk7	Mapk7	2.66402e-07	6.12724e-06
3794	NM_011841	Mapk7	Mapk7	0.282608	6.49999
3795	undefined	undefined	Mapk7	0.434783	10
3796	NM_013717	B9d1	B9d1	1	4
3797	undefined	undefined	B9d1	0	0
3798	NM_001252188	Epn2	Epn2	3.06081e-06	0.000104068
3799	NM_001252189	Epn2	Epn2	0.447961	15.2307
3800	NM_010148	Epn2	Epn2	0.0814481	2.76924
3801	undefined	undefined	Epn2	0.470588	16
3802	NM_027817	Grap	Grap	0.8	28
3803	undefined	undefined	Grap	0.2	7
3804	NM_144806	Prpsap2	Prpsap2	1	1
3805	undefined	undefined	Prpsap2	0	0
3806	NM_013881	Ulk2	Ulk2	0.5	12
3807	undefined	undefined	Ulk2	0.5	12
3808	NM_019921	Akap10	Akap10	0.727273	16
3809	undefined	undefined	Akap10	0.272727	6
3810	NM_001029936	Specc1	Specc1	0.0833333	0.5
3811	NM_001281818	Specc1	Specc1	0.0833333	0.5
3812	undefined	undefined	Specc1	0.833333	5
3813	NM_007413	Adora2b	Adora2b	0.75	3
3814	undefined	undefined	Adora2b	0.25	1
3815	NM_027198	Zswim7	Zswim7	0.272727	3
3816	undefined	undefined	Zswim7	0.727273	8
3817	NM_028360	Ttc19	Ttc19	0.449999	27
3818	NM_029704	Ttc19	Ttc19	6.09663e-07	3.65798e-05
3819	undefined	undefined	Ttc19	0.55	33
3820	NM_001252313	Ncor1	Ncor1	0.0147059	0.5
3821	NM_011308	Ncor1	Ncor1	0.0147059	0.5
3822	NM_177229	Ncor1	Ncor1	0.147059	5
3823	undefined	undefined	Ncor1	0.823529	28
3824	NM_001039536	Pigl	Pigl	0	0
3825	undefined	undefined	Pigl	1	3
3826	NM_028448	Cenpv	Cenpv	0.846154	33
3827	undefined	undefined	Cenpv	0.153846	6
3828	NM_011706	Trpv2	Trpv2	0.5	3
3829	undefined	undefined	Trpv2	0.5	3
3830	NR_030738	2410006H16Rik	2410006H16Rik	0.833333	10
3831	undefined	undefined	2410006H16Rik	0.166667	2
3832	NM_198861	Lrrc75a	Lrrc75a	0.428571	3
3833	undefined	undefined	Lrrc75a	0.571429	4
3834	NM_175002	Mmgt2	Mmgt2	0	0
3835	undefined	undefined	Mmgt2	1	5
3836	NM_053169	Trim16	Trim16	0.9	9
3837	undefined	undefined	Trim16	0.1	1
3838	NM_026210	Tvp23b	Tvp23b	0.76087	35
3839	undefined	undefined	Tvp23b	0.23913	11
3840	NM_001302255	Pmp22	Pmp22	0.0875545	15.322
3841	NM_001302257	Pmp22	Pmp22	0.282732	49.4781
3842	NM_001302258	Pmp22	Pmp22	0.048867	8.55173
3843	NM_001302259	Pmp22	Pmp22	0.0144367	2.52642
3844	NM_001302260	Pmp22	Pmp22	1.66601e-137	2.91553e-135
3845	NM_001302261	Pmp22	Pmp22	6.98964e-144	1.22319e-141
3846	NM_008885	Pmp22	Pmp22	0.503553	88.1217
3847	undefined	undefined	Pmp22	0.0628571	11
3848	NM_018805	Hs3st3b1	Hs3st3b1	1	1
3849	undefined	undefined	Hs3st3b1	0	0
3850	NM_178379	Cox10	Cox10	0.930556	134
3851	undefined	undefined	Cox10	0.0694444	10
3852	NR_033780	2810001G20Rik	2810001G20Rik	0.769231	10
3853	undefined	undefined	2810001G20Rik	0.230769	3
3854	NM_023479	Elac2	Elac2	0.163636	9
3855	undefined	undefined	Elac2	0.836364	46
3856	NM_001099288	Arhgap44	Arhgap44	7.37272e-07	1.03218e-05
3857	NM_175003	Arhgap44	Arhgap44	0.785714	11
3858	undefined	undefined	Arhgap44	0.214286	3
3859	NM_145136	Myocd	Myocd	0.125	2
3860	NM_146386	Myocd	Myocd	0.0625	1
3861	undefined	undefined	Myocd	0.8125	13
3862	NM_009157	Map2k4	Map2k4	0.428571	9
3863	undefined	undefined	Map2k4	0.571429	12
3864	NM_001302374	Zkscan6	Zkscan6	0.5	3.5
3865	NM_001302375	Zkscan6	Zkscan6	0.5	3.5
3866	undefined	undefined	Zkscan6	0	0
3867	NM_001291042	Tmem220	Tmem220	0.4	2
3868	NM_001291043	Tmem220	Tmem220	0.4	2
3869	undefined	undefined	Tmem220	0.2	1
3870	NM_025510	Adprm	Adprm	0.272727	3
3871	undefined	undefined	Adprm	0.727273	8
3872	NM_001040026	Sco1	Sco1	0.6	9
3873	undefined	undefined	Sco1	0.4	6
3874	NM_001109657	Gas7	Gas7	0.923035	11.9995
3875	NM_001277079	Gas7	Gas7	1.3976e-05	0.000181688
3876	NM_001277080	Gas7	Gas7	1.3976e-05	0.000181688
3877	NM_008088	Gas7	Gas7	1.3976e-05	0.000181688
3878	undefined	undefined	Gas7	0.0769231	1
3879	NM_001013013	Dhrs7c	Dhrs7c	0.73494	61
3880	undefined	undefined	Dhrs7c	0.26506	22
3881	NM_001291049	Usp43	Usp43	4.06901e-06	1.2207e-05
3882	NM_173754	Usp43	Usp43	0.666663	1.99999
3883	undefined	undefined	Usp43	0.333333	1
3884	NM_018768	Stx8	Stx8	0.222222	6
3885	undefined	undefined	Stx8	0.777778	21
3886	NM_008744	Ntn1	Ntn1	0.5	5
3887	undefined	undefined	Ntn1	0.5	5
3888	NM_001004435	Pik3r6	Pik3r6	6.78168e-06	4.06901e-05
3889	NM_001081566	Pik3r6	Pik3r6	0.333327	1.99996
3890	NR_126153	Pik3r6	Pik3r6	0.166667	1
3891	undefined	undefined	Pik3r6	0.5	3
3892	NM_175260	Myh10	Myh10	1	1
3893	undefined	undefined	Myh10	0	0
3894	NM_023668	Ndel1	Ndel1	0.564356	57
3895	undefined	undefined	Ndel1	0.435644	44
3896	NM_177566	Arhgef15	Arhgef15	0.428571	12
3897	undefined	undefined	Arhgef15	0.571429	16
3898	NM_028048	Slc25a35	Slc25a35	0.714286	5
3899	undefined	undefined	Slc25a35	0.285714	2
3900	NM_001285441	Rangrf	Rangrf	2.03948e-08	8.97371e-07
3901	NM_001285442	Rangrf	Rangrf	0.0227273	1
3902	NM_001285443	Rangrf	Rangrf	0	0
3903	NM_021329	Rangrf	Rangrf	0.840909	37
3904	undefined	undefined	Rangrf	0.136364	6
3905	NM_001159519	Pfas	Pfas	1	1
3906	undefined	undefined	Pfas	0	0
3907	NM_001013256	Ctc1	Ctc1	0.384614	4.99999
3908	NM_001143790	Ctc1	Ctc1	0.384614	4.99999
3909	NM_001281464	Ctc1	Ctc1	9.52854e-07	1.23871e-05
3910	NM_001281465	Ctc1	Ctc1	1.27047e-06	1.65161e-05
3911	undefined	undefined	Ctc1	0.230769	3
3912	NM_011496	Aurkb	Aurkb	0.916667	11
3913	undefined	undefined	Aurkb	0.0833333	1
3914	NM_028005	2310047M10Rik	2310047M10Rik	0.652174	15
3915	undefined	undefined	2310047M10Rik	0.347826	8
3916	NM_025838	Tmem107	Tmem107	1	8
3917	undefined	undefined	Tmem107	0	0
3918	NM_009497	Vamp2	Vamp2	0.903846	94
3919	undefined	undefined	Vamp2	0.0961538	10
3920	NM_001159367	Per1	Per1	0.272727	3
3921	NM_011065	Per1	Per1	0.272727	3
3922	undefined	undefined	Per1	0.454545	5
3923	NM_009661	Alox8	Alox8	0.75	3
3924	undefined	undefined	Alox8	0.25	1
3925	undefined	undefined	Gucy2e	1	3
3926	NM_172560	Cntrob	Cntrob	0.5	1
3927	undefined	undefined	Cntrob	0.5	1
3928	NM_001024206	Trappc1	Trappc1	0.694444	25
3929	undefined	undefined	Trappc1	0.305556	11
3930	NM_146019	Chd3	Chd3	0.75	9
3931	undefined	undefined	Chd3	0.25	3
3932	NM_001017426	Kdm6b	Kdm6b	0.869565	40
3933	undefined	undefined	Kdm6b	0.130435	6
3934	undefined	undefined	Dnah2	1	2
3935	NM_007911	Efnb3	Efnb3	0.90625	29
3936	undefined	undefined	Efnb3	0.09375	3
3937	NM_144824	Wrap53	Wrap53	0.5	2
3938	undefined	undefined	Wrap53	0.5	2
3939	NM_001127233	Trp53	Trp53	0.0810811	3
3940	NM_011640	Trp53	Trp53	0.891892	33
3941	undefined	undefined	Trp53	0.027027	1
3942	NM_013415	Atp1b2	Atp1b2	0.222222	8
3943	undefined	undefined	Atp1b2	0.777778	28
3944	undefined	undefined	Sat2	1	5
3945	NM_011814	Fxr2	Fxr2	0.451389	65
3946	undefined	undefined	Fxr2	0.548611	79
3947	NM_001301710	Mpdu1	Mpdu1	1.02082e-07	1.53122e-06
3948	NM_001301711	Mpdu1	Mpdu1	1.02082e-07	1.53122e-06
3949	NM_011900	Mpdu1	Mpdu1	0.861538	12.9231
3950	NR_125917	Mpdu1	Mpdu1	0.0717949	1.07692
3951	undefined	undefined	Mpdu1	0.0666667	1
3952	NM_001291058	Cd68	Cd68	1	8
3953	undefined	undefined	Cd68	0	0
3954	NM_001159375	Eif4a1	Eif4a1	2.88013e-09	4.4642e-07
3955	NM_144958	Eif4a1	Eif4a1	0.980645	152
3956	undefined	undefined	Eif4a1	0.0193548	3
3957	NM_001163571	Senp3	Senp3	1.29607e-05	0.000142568
3958	NM_030702	Senp3	Senp3	0.818169	8.99986
3959	undefined	undefined	Senp3	0.181818	2
3960	NM_011614	Tnfsf12	Tnfsf12	0.6	3
3961	undefined	undefined	Tnfsf12	0.4	2
3962	NM_001291068	Polr2a	Polr2a	1	1
3963	undefined	undefined	Polr2a	0	0
3964	NM_029348	Zbtb4	Zbtb4	0.555556	5
3965	undefined	undefined	Zbtb4	0.444444	4
3966	NM_009601	Chrnb1	Chrnb1	1	3
3967	undefined	undefined	Chrnb1	0	0
3968	undefined	undefined	Fgf11	1	1
3969	NR_027913	G630025P09Rik	G630025P09Rik	0	0
3970	undefined	undefined	G630025P09Rik	1	2
3971	NM_198862	Nlgn2	Nlgn2	1	12
3972	undefined	undefined	Nlgn2	0	0
3973	undefined	undefined	Tmem256	1	60
3974	NM_001168497	Plscr3	Plscr3	0.0171892	1.18606
3975	NM_023564	Plscr3	Plscr3	0.670374	46.2558
3976	NR_033133	Plscr3	Plscr3	0.0515675	3.55816
3977	undefined	undefined	Plscr3	0.26087	18
3978	NM_153143	Kctd11	Kctd11	1	2
3979	undefined	undefined	Kctd11	0	0
3980	undefined	undefined	Acap1	1	1
3981	NM_001013414	Neurl4	Neurl4	0.270833	4.33333
3982	NM_001291118	Neurl4	Neurl4	0.270833	4.33333
3983	NM_001291119	Neurl4	Neurl4	0.270833	4.33333
3984	undefined	undefined	Neurl4	0.1875	3
3985	NM_019726	Gps2	Gps2	0.0961538	5
3986	undefined	undefined	Gps2	0.903846	47
3987	NM_001166589	Eif5a	Eif5a	0.035885	25.4425
3988	NM_001166590	Eif5a	Eif5a	1.33711e-09	9.48008e-07
3989	NM_001166591	Eif5a	Eif5a	0.0014354	1.0177
3990	NM_001166592	Eif5a	Eif5a	0.0043062	3.0531
3991	NM_001166593	Eif5a	Eif5a	1.33711e-09	9.48008e-07
3992	NM_001166594	Eif5a	Eif5a	0.0186602	13.2301
3993	NM_001166595	Eif5a	Eif5a	1.33711e-09	9.48008e-07
3994	NM_001166596	Eif5a	Eif5a	1.55996e-09	1.10601e-06
3995	NM_181582	Eif5a	Eif5a	0.912915	647.257
3996	undefined	undefined	Eif5a	0.0267983	19
3997	NM_016875	Ybx2	Ybx2	0.277778	5
3998	undefined	undefined	Ybx2	0.722222	13
3999	NM_009204	Slc2a4	Slc2a4	0.825472	175
4000	undefined	undefined	Slc2a4	0.174528	37
4001	NM_001253700	Elp5	Elp5	0.049695	3.08109
4002	NM_018740	Elp5	Elp5	0.563208	34.9189
4003	undefined	undefined	Elp5	0.387097	24
4004	NM_026017	Ctdnep1	Ctdnep1	0.3	9
4005	undefined	undefined	Ctdnep1	0.7	21
4006	NM_019749	Gabarap	Gabarap	0.990826	216
4007	undefined	undefined	Gabarap	0.00917431	2
4008	NM_001291125	Phf23	Phf23	0.135747	5.29412
4009	NM_001291126	Phf23	Phf23	0.108597	4.23529
4010	NM_001291127	Phf23	Phf23	2.27215e-08	8.86138e-07
4011	NM_030064	Phf23	Phf23	0.678733	26.4706
4012	undefined	undefined	Phf23	0.0769231	3
4013	NM_007888	Dvl2	Dvl2	0.111111	1
4014	undefined	undefined	Dvl2	0.888889	8
4015	NM_017366	Acadvl	Acadvl	0.957422	3328
4016	undefined	undefined	Acadvl	0.0425777	148
4017	NM_001109752	Dlg4	Dlg4	0.25	0.5
4018	NM_007864	Dlg4	Dlg4	0.25	0.5
4019	undefined	undefined	Dlg4	0.5	1
4020	NM_145137	Mgl2	Mgl2	1	2
4021	undefined	undefined	Mgl2	0	0
4022	NM_001204252	Clec10a	Clec10a	0.5	1
4023	NM_010796	Clec10a	Clec10a	0.5	1
4024	undefined	undefined	Clec10a	0	0
4025	NM_172371	Slc16a13	Slc16a13	0.4	2
4026	undefined	undefined	Slc16a13	0.6	3
4027	NM_007528	Bcl6b	Bcl6b	0.6	6
4028	undefined	undefined	Bcl6b	0.4	4
4029	NM_001177601	0610010K14Rik	0610010K14Rik	0.193548	6
4030	NM_001177603	0610010K14Rik	0610010K14Rik	0.225806	7
4031	NM_001177606	0610010K14Rik	0610010K14Rik	0.129032	4
4032	NM_026757	0610010K14Rik	0610010K14Rik	0.0645161	2
4033	NM_145758	0610010K14Rik	0610010K14Rik	0.193548	6
4034	undefined	undefined	0610010K14Rik	0.193548	6
4035	NM_173742	Rnasek	Rnasek	1	106
4036	undefined	undefined	Rnasek	0	0
4037	NM_007440	Alox12	Alox12	0.5	4
4038	undefined	undefined	Alox12	0.5	4
4039	NM_009660	Alox15	Alox15	0.5	1
4040	undefined	undefined	Alox15	0.5	1
4041	NM_029231	Pelp1	Pelp1	0.818182	9
4042	undefined	undefined	Pelp1	0.181818	2
4043	NM_001271360	Arrb2	Arrb2	1	1
4044	undefined	undefined	Arrb2	0	0
4045	NM_025397	Med11	Med11	0.555556	5
4046	undefined	undefined	Med11	0.444444	4
4047	NM_023158	Cxcl16	Cxcl16	0.5	7
4048	undefined	undefined	Cxcl16	0.5	7
4049	NM_029360	Tm4sf5	Tm4sf5	1	3
4050	undefined	undefined	Tm4sf5	0	0
4051	NM_008946	Psmb6	Psmb6	0.926984	292
4052	undefined	undefined	Psmb6	0.0730159	23
4053	NM_001302475	Pld2	Pld2	0	0
4054	NM_008876	Pld2	Pld2	0.444444	4
4055	undefined	undefined	Pld2	0.555556	5
4056	NM_001045959	Mink1	Mink1	0.225	5.62499
4057	NM_001045964	Mink1	Mink1	6.52155e-06	0.000163039
4058	NM_016713	Mink1	Mink1	0.0750003	1.87501
4059	NM_176893	Mink1	Mink1	0.179993	4.49984
4060	undefined	undefined	Mink1	0.52	13
4061	NM_024211	Slc25a11	Slc25a11	0.989652	1052
4062	undefined	undefined	Slc25a11	0.0103481	11
4063	NM_027445	Rnf167	Rnf167	0.0151515	1
4064	undefined	undefined	Rnf167	0.984848	65
4065	NM_011072	Pfn1	Pfn1	0.981176	417
4066	undefined	undefined	Pfn1	0.0188235	8
4067	NM_001136062	Eno3	Eno3	0.59056	2824.65
4068	NM_001276285	Eno3	Eno3	0.0444647	212.675
4069	NM_007933	Eno3	Eno3	0.326088	1559.68
4070	undefined	undefined	Eno3	0.0388877	186
4071	NM_001167669	Spag7	Spag7	4.00808e-09	3.84776e-07
4072	NM_172561	Spag7	Spag7	0.989583	95
4073	undefined	undefined	Spag7	0.0104167	1
4074	NM_001190376	Camta2	Camta2	4.15363e-20	1.70299e-18
4075	NM_001190378	Camta2	Camta2	0.863038	35.3845
4076	NM_001190379	Camta2	Camta2	0.112572	4.61546
4077	NM_178116	Camta2	Camta2	4.15363e-20	1.70299e-18
4078	undefined	undefined	Camta2	0.0243902	1
4079	NM_001252483	Inca1	Inca1	0.5	1
4080	NM_001252484	Inca1	Inca1	0.5	1
4081	undefined	undefined	Inca1	0	0
4082	NM_153103	Kif1c	Kif1c	0.615385	8
4083	undefined	undefined	Kif1c	0.384615	5
4084	NM_177565	Zfp3	Zfp3	0.6	6
4085	undefined	undefined	Zfp3	0.4	4
4086	NM_001045526	Scimp	Scimp	0.666667	2
4087	undefined	undefined	Scimp	0.333333	1
4088	NM_001291141	Rabep1	Rabep1	7.41267e-08	2.37205e-06
4089	NM_001291142	Rabep1	Rabep1	5.5595e-08	1.77904e-06
4090	NM_001291143	Rabep1	Rabep1	0.0364585	1.16667
4091	NM_019400	Rabep1	Rabep1	0.619791	19.8333
4092	undefined	undefined	Rabep1	0.34375	11
4093	NM_001083331	Nup88	Nup88	1.01743e-08	8.85164e-07
4094	NM_001276406	Nup88	Nup88	0.164844	14.3415
4095	NM_172394	Nup88	Nup88	0.800673	69.6585
4096	NR_075087	Nup88	Nup88	2.10792e-10	1.83389e-08
4097	undefined	undefined	Nup88	0.0344828	3
4098	NM_027186	Rpain	Rpain	0.571429	16
4099	undefined	undefined	Rpain	0.428571	12
4100	NM_007573	C1qbp	C1qbp	0.978462	318
4101	undefined	undefined	C1qbp	0.0215385	7
4102	NM_178367	Dhx33	Dhx33	0.666667	4
4103	undefined	undefined	Dhx33	0.333333	2
4104	NM_001291146	Derl2	Derl2	4.57816e-07	3.02158e-05
4105	NM_001291147	Derl2	Derl2	5.23218e-07	3.45324e-05
4106	NM_001291148	Derl2	Derl2	0.454545	30
4107	NM_033562	Derl2	Derl2	0.454545	30
4108	undefined	undefined	Derl2	0.0909091	6
4109	NM_025993	Mis12	Mis12	0.25	1
4110	undefined	undefined	Mis12	0.75	3
4111	NM_134022	6330403K07Rik	6330403K07Rik	1	2
4112	undefined	undefined	6330403K07Rik	0	0
4113	NM_001004142	Nlrp1a	Nlrp1a	0	0
4114	undefined	undefined	Nlrp1a	1	2
4115	NM_177618	Wscd1	Wscd1	0.1875	3
4116	undefined	undefined	Wscd1	0.8125	13
4117	NM_144526	Fam64a	Fam64a	0.454545	5
4118	undefined	undefined	Fam64a	0.545455	6
4119	NM_026559	Txndc17	Txndc17	0.810345	47
4120	undefined	undefined	Txndc17	0.189655	11
4121	NM_026068	Med31	Med31	0.875	14
4122	undefined	undefined	Med31	0.125	2
4123	NM_001163728	4930563E22Rik	4930563E22Rik	0	0
4124	undefined	undefined	4930563E22Rik	1	1
4125	NM_001037713	Xaf1	Xaf1	0.25	1
4126	NM_001291153	Xaf1	Xaf1	0.25	1
4127	undefined	undefined	Xaf1	0.5	2
4128	NM_177776	Smtnl2	Smtnl2	0.78125	25
4129	undefined	undefined	Smtnl2	0.21875	7
4130	NM_027819	Ggt6	Ggt6	1	1
4131	undefined	undefined	Ggt6	0	0
4132	NM_016776	Mybbp1a	Mybbp1a	0.794872	31
4133	undefined	undefined	Mybbp1a	0.205128	8
4134	NM_001276383	Spns2	Spns2	1.20828e-05	0.00025374
4135	NM_153060	Spns2	Spns2	0.142845	2.99975
4136	undefined	undefined	Spns2	0.857143	18
4137	NM_025985	Ube2g1	Ube2g1	0.722222	117
4138	undefined	undefined	Ube2g1	0.277778	45
4139	NM_009671	Ankfy1	Ankfy1	0.684211	13
4140	undefined	undefined	Ankfy1	0.315789	6
4141	NM_001024926	Cyb5d2	Cyb5d2	0.588235	10
4142	undefined	undefined	Cyb5d2	0.411765	7
4143	NM_001045536	Zzef1	Zzef1	0.166667	2
4144	undefined	undefined	Zzef1	0.833333	10
4145	NM_001163336	Atp2a3	Atp2a3	0.25	2.5
4146	NM_001163337	Atp2a3	Atp2a3	0.125001	1.25001
4147	NM_016745	Atp2a3	Atp2a3	0.624998	6.24998
4148	undefined	undefined	Atp2a3	0	0
4149	undefined	undefined	Camkk1	1	1
4150	NM_025818	1200014J11Rik	1200014J11Rik	0.75	12
4151	undefined	undefined	1200014J11Rik	0.25	4
4152	NM_010353	Gsg2	Gsg2	1	1
4153	undefined	undefined	Gsg2	0	0
4154	NM_033321	P2rx5	P2rx5	0.4	4
4155	undefined	undefined	P2rx5	0.6	6
4156	NM_001168470	Emc6	Emc6	3.4192e-07	2.73536e-05
4157	NM_025318	Emc6	Emc6	0.9625	77
4158	undefined	undefined	Emc6	0.0375	3
4159	NM_029564	Tax1bp3	Tax1bp3	1	66
4160	undefined	undefined	Tax1bp3	0	0
4161	NM_031251	Ctns	Ctns	0.307692	4
4162	undefined	undefined	Ctns	0.692308	9
4163	NM_029031	Shpk	Shpk	0.25	1
4164	undefined	undefined	Shpk	0.75	3
4165	NM_001001445	Trpv1	Trpv1	1	1
4166	undefined	undefined	Trpv1	0	0
4167	NM_023113	Aspa	Aspa	1	1
4168	undefined	undefined	Aspa	0	0
4169	NM_001015046	Rap1gap2	Rap1gap2	0.522727	23
4170	undefined	undefined	Rap1gap2	0.477273	21
4171	NM_001081158	Cluh	Cluh	0.81761	130
4172	undefined	undefined	Cluh	0.18239	29
4173	NM_013625	Pafah1b1	Pafah1b1	0.890783	131.836
4174	NR_037610	Pafah1b1	Pafah1b1	0.0213791	3.16411
4175	undefined	undefined	Pafah1b1	0.0878378	13
4176	NM_026197	Mettl16	Mettl16	0.5	8
4177	undefined	undefined	Mettl16	0.5	8
4178	NM_010813	Mnt	Mnt	0.9	9
4179	undefined	undefined	Mnt	0.1	1
4180	NM_197943	Sgsm2	Sgsm2	0.666667	2
4181	undefined	undefined	Sgsm2	0.333333	1
4182	NM_177325	Tsr1	Tsr1	0.933333	14
4183	undefined	undefined	Tsr1	0.0666667	1
4184	NM_001163311	Srr	Srr	0.170941	6.66672
4185	NM_013761	Srr	Srr	0.649571	25.3333
4186	undefined	undefined	Srr	0.179487	7
4187	NM_001002764	Smg6	Smg6	0.466667	7
4188	undefined	undefined	Smg6	0.533333	8
4189	NM_001098203	Hic1	Hic1	0.145834	1.16667
4190	NM_010430	Hic1	Hic1	0.729166	5.83333
4191	undefined	undefined	Hic1	0.125	1
4192	NM_177708	Rtn4rl1	Rtn4rl1	0.0666667	1
4193	undefined	undefined	Rtn4rl1	0.933333	14
4194	NM_001164223	Rpa1	Rpa1	8.18181e-07	8.50908e-05
4195	NM_026653	Rpa1	Rpa1	0.89423	92.9999
4196	undefined	undefined	Rpa1	0.105769	11
4197	NM_001102611	Smyd4	Smyd4	0.2	1
4198	undefined	undefined	Smyd4	0.8	4
4199	NM_011340	Serpinf1	Serpinf1	0.842105	16
4200	undefined	undefined	Serpinf1	0.157895	3
4201	NM_138950	Wdr81	Wdr81	1	4
4202	undefined	undefined	Wdr81	0	0
4203	NR_030711	Mir22hg	Mir22hg	0.863636	19
4204	undefined	undefined	Mir22hg	0.136364	3
4205	undefined	undefined	Tlcd2	1	18
4206	NM_138659	Prpf8	Prpf8	0.894737	17
4207	undefined	undefined	Prpf8	0.105263	2
4208	NM_001029938	Rilp	Rilp	0.534483	31
4209	undefined	undefined	Rilp	0.465517	27
4210	NM_001004157	Scarf1	Scarf1	0.730769	19
4211	undefined	undefined	Scarf1	0.269231	7
4212	NM_001199283	Slc43a2	Slc43a2	8.94418e-06	0.000134163
4213	NM_001199284	Slc43a2	Slc43a2	0.666649	9.99973
4214	NM_173388	Slc43a2	Slc43a2	8.94418e-06	0.000134163
4215	undefined	undefined	Slc43a2	0.333333	5
4216	NM_008850	Pitpna	Pitpna	0.669811	142
4217	undefined	undefined	Pitpna	0.330189	70
4218	NR_110477	Gm12338	Gm12338	0.994949	591
4219	undefined	undefined	Gm12338	0.00505051	3
4220	NM_008916	Inpp5k	Inpp5k	0.764706	65
4221	undefined	undefined	Inpp5k	0.235294	20
4222	NM_001080774	Myo1c	Myo1c	9.41342e-07	9.78996e-05
4223	NM_001080775	Myo1c	Myo1c	0.18	18.72
4224	NM_008659	Myo1c	Myo1c	0.512307	53.2799
4225	undefined	undefined	Myo1c	0.307692	32
4226	NM_001277219	Crk	Crk	0.295782	23.9583
4227	NM_001277221	Crk	Crk	8.5676e-08	6.93976e-06
4228	NM_133656	Crk	Crk	0.630144	51.0417
4229	undefined	undefined	Crk	0.0740741	6
4230	NM_009536	Ywhae	Ywhae	0.913433	612
4231	undefined	undefined	Ywhae	0.0865672	58
4232	NM_029548	Rph3al	Rph3al	0.12	3
4233	undefined	undefined	Rph3al	0.88	22
4234	NM_029658	Fam101b	Fam101b	0.983051	58
4235	undefined	undefined	Fam101b	0.0169492	1
4236	NM_026664	Vps53	Vps53	0.783784	29
4237	undefined	undefined	Vps53	0.216216	8
4238	NM_177367	Gemin4	Gemin4	1	8
4239	undefined	undefined	Gemin4	0	0
4240	NM_026029	Glod4	Glod4	0.969388	95
4241	undefined	undefined	Glod4	0.0306122	3
4242	NM_183263	Rnmtl1	Rnmtl1	0.946429	53
4243	undefined	undefined	Rnmtl1	0.0535714	3
4244	NM_008750	Nxn	Nxn	0.727273	24
4245	undefined	undefined	Nxn	0.272727	9
4246	NM_001291161	Timm22	Timm22	4.64871e-08	2.74274e-06
4247	NM_019818	Timm22	Timm22	0.89584	52.8545
4248	NM_023355	Timm22	Timm22	0.070262	4.14546
4249	NR_111896	Timm22	Timm22	4.64871e-08	2.74274e-06
4250	undefined	undefined	Timm22	0.0338983	2
4251	NM_001291186	Abr	Abr	0.135417	3.25
4252	NM_198018	Abr	Abr	0.135417	3.25
4253	NM_198894	Abr	Abr	0.135417	3.25
4254	NM_198895	Abr	Abr	0.135417	3.25
4255	undefined	undefined	Abr	0.458333	11
4256	NM_177709	Tusc5	Tusc5	0.25	1
4257	undefined	undefined	Tusc5	0.75	3
4258	NM_016810	Gosr1	Gosr1	0.297297	11
4259	undefined	undefined	Gosr1	0.702703	26
4260	NM_007754	Cpd	Cpd	0.857143	6
4261	undefined	undefined	Cpd	0.142857	1
4262	NM_178645	Blmh	Blmh	0.973684	37
4263	undefined	undefined	Blmh	0.0263158	1
4264	NM_010484	Slc6a4	Slc6a4	1	1
4265	undefined	undefined	Slc6a4	0	0
4266	NM_001012309	Ccdc55	Ccdc55	1	36
4267	undefined	undefined	Ccdc55	0	0
4268	undefined	undefined	Efcab5	1	1
4269	NM_001291190	Ssh2	Ssh2	0.390625	12.5
4270	NM_177710	Ssh2	Ssh2	0.390625	12.5
4271	undefined	undefined	Ssh2	0.21875	7
4272	NM_172945	Ankrd13b	Ankrd13b	0	0
4273	undefined	undefined	Ankrd13b	1	10
4274	NM_001004144	Git1	Git1	0.097561	8
4275	undefined	undefined	Git1	0.902439	74
4276	NM_001024920	Trp53i13	Trp53i13	0.0888889	4
4277	undefined	undefined	Trp53i13	0.911111	41
4278	undefined	undefined	Abhd15	1	1
4279	NM_144825	Taok1	Taok1	0.5	5
4280	undefined	undefined	Taok1	0.5	5
4281	NM_001024205	Nufip2	Nufip2	0.833333	20
4282	undefined	undefined	Nufip2	0.166667	4
4283	NM_001291212	Myo18a	Myo18a	0.0285714	1.4
4284	NM_001291213	Myo18a	Myo18a	0.0285714	1.4
4285	NM_001291214	Myo18a	Myo18a	0.0285714	1.4
4286	NM_001291215	Myo18a	Myo18a	0.0285714	1.4
4287	NM_011586	Myo18a	Myo18a	0.0285714	1.4
4288	undefined	undefined	Myo18a	0.857143	42
4289	NM_008952	Pipox	Pipox	1	2
4290	undefined	undefined	Pipox	0	0
4291	NM_174852	Phf12	Phf12	0.227273	5
4292	undefined	undefined	Phf12	0.772727	17
4293	NM_183286	Dhrs13	Dhrs13	0.571429	4
4294	undefined	undefined	Dhrs13	0.428571	3
4295	NM_001040403	Flot2	Flot2	0.842848	199.755
4296	NM_001284227	Flot2	Flot2	0.0131013	3.10501
4297	NM_001284228	Flot2	Flot2	3.07509e-08	7.28796e-06
4298	NM_008028	Flot2	Flot2	0.0174685	4.14003
4299	undefined	undefined	Flot2	0.126582	30
4300	NM_145430	Fam222b	Fam222b	0.45	9
4301	undefined	undefined	Fam222b	0.55	11
4302	NM_009423	Traf4	Traf4	0.714286	5
4303	undefined	undefined	Traf4	0.285714	2
4304	NM_080849	Nek8	Nek8	0.428571	3
4305	undefined	undefined	Nek8	0.571429	4
4306	NM_001291236	Tlcd1	Tlcd1	0.25	1
4307	NM_026708	Tlcd1	Tlcd1	0.75	3
4308	undefined	undefined	Tlcd1	0	0
4309	NM_207523	Rpl23a	Rpl23a	1	89
4310	undefined	undefined	Rpl23a	0	0
4311	NM_001159482	Rab34	Rab34	0.218182	10.9091
4312	NM_033475	Rab34	Rab34	0.581818	29.0909
4313	undefined	undefined	Rab34	0.2	10
4314	undefined	undefined	Proca1	1	2
4315	NM_009297	Supt6	Supt6	0.571429	8
4316	undefined	undefined	Supt6	0.428571	6
4317	NM_009143	Sdf2	Sdf2	0.809524	68
4318	undefined	undefined	Sdf2	0.190476	16
4319	NM_001002004	2610507B11Rik	2610507B11Rik	0.775701	83
4320	undefined	undefined	2610507B11Rik	0.224299	24
4321	NM_017407	Spag5	Spag5	0.5	1
4322	undefined	undefined	Spag5	0.5	1
4323	NM_001303423	Aldoc	Aldoc	1	1
4324	undefined	undefined	Aldoc	0	0
4325	NM_201406	Pigs	Pigs	0.918919	68
4326	undefined	undefined	Pigs	0.0810811	6
4327	NM_011676	Unc119	Unc119	0.375	6
4328	undefined	undefined	Unc119	0.625	10
4329	NM_026740	Slc46a1	Slc46a1	1	2
4330	undefined	undefined	Slc46a1	0	0
4331	NM_172795	Sarm1	Sarm1	0.666667	2
4332	undefined	undefined	Sarm1	0.333333	1
4333	NM_011707	Vtn	Vtn	0.941176	32
4334	undefined	undefined	Vtn	0.0588235	2
4335	NM_199199	Tmem199	Tmem199	0.863636	19
4336	undefined	undefined	Tmem199	0.136364	3
4337	NM_026389	Poldip2	Poldip2	0.253788	134
4338	undefined	undefined	Poldip2	0.746212	394
4339	NM_001159392	Tnfaip1	Tnfaip1	0.689387	52.3934
4340	NM_009395	Tnfaip1	Tnfaip1	0.20535	15.6066
4341	undefined	undefined	Tnfaip1	0.105263	8
4342	NM_008702	Nlk	Nlk	0.2	2
4343	undefined	undefined	Nlk	0.8	8
4344	NM_197989	Fam58b	Fam58b	1	31
4345	undefined	undefined	Fam58b	0	0
4346	NM_001076681	Lyrm9	Lyrm9	0.809524	17
4347	undefined	undefined	Lyrm9	0.190476	4
4348	undefined	undefined	Nos2	1	17
4349	NM_001159301	Lgals9	Lgals9	0.888021	31.9687
4350	NM_010708	Lgals9	Lgals9	0.0286459	1.03125
4351	undefined	undefined	Lgals9	0.0833333	3
4352	NM_001042565	Wsb1	Wsb1	4.57764e-06	3.66211e-05
4353	NM_019653	Wsb1	Wsb1	0.499995	3.99996
4354	undefined	undefined	Wsb1	0.5	4
4355	NM_010897	Nf1	Nf1	0.5	4
4356	undefined	undefined	Nf1	0.5	4
4357	NM_010161	Evi2a	Evi2a	1	3
4358	undefined	undefined	Evi2a	0	0
4359	NM_144826	Utp6	Utp6	0.8	8
4360	undefined	undefined	Utp6	0.2	2
4361	NM_001163018	Suz12	Suz12	0.0625	1
4362	NM_199196	Suz12	Suz12	0.5625	9
4363	undefined	undefined	Suz12	0.375	6
4364	NM_001277106	Crlf3	Crlf3	0.0740741	2
4365	NM_018776	Crlf3	Crlf3	0.777778	21
4366	undefined	undefined	Crlf3	0.148148	4
4367	NM_183275	Tefm	Tefm	0.5	16
4368	undefined	undefined	Tefm	0.5	16
4369	NM_028019	Rnf135	Rnf135	0.75	18
4370	undefined	undefined	Rnf135	0.25	6
4371	NM_001163354	Rhot1	Rhot1	0.0410998	5.17857
4372	NM_001163355	Rhot1	Rhot1	0.0657597	8.28572
4373	NM_021536	Rhot1	Rhot1	0.353458	44.5357
4374	undefined	undefined	Rhot1	0.539683	68
4375	NM_139228	Rhbdl3	Rhbdl3	0.2	2
4376	undefined	undefined	Rhbdl3	0.8	8
4377	NM_027472	5730455P16Rik	5730455P16Rik	0.142857	2
4378	undefined	undefined	5730455P16Rik	0.857143	12
4379	NM_001130169	Zfp207	Zfp207	0.467636	57.9869
4380	NM_001130170	Zfp207	Zfp207	0.00853749	1.05865
4381	NM_001130171	Zfp207	Zfp207	0.136084	16.8744
4382	NM_011751	Zfp207	Zfp207	0.0167742	2.08
4383	NR_045038	Zfp207	Zfp207	2.96513e-12	3.67676e-10
4384	undefined	undefined	Zfp207	0.370968	46
4385	NM_178616	Psmd11	Psmd11	0.804688	103
4386	undefined	undefined	Psmd11	0.195312	25
4387	NM_177390	Myo1d	Myo1d	0.666667	4
4388	undefined	undefined	Myo1d	0.333333	2
4389	NM_029537	Tmem98	Tmem98	0.2	9
4390	undefined	undefined	Tmem98	0.8	36
4391	NM_011333	Ccl2	Ccl2	1	2
4392	undefined	undefined	Ccl2	0	0
4393	NM_013654	Ccl7	Ccl7	1	1
4394	undefined	undefined	Ccl7	0	0
4395	NM_011331	Ccl12	Ccl12	1	1
4396	undefined	undefined	Ccl12	0	0
4397	NM_025884	Zfp830	Zfp830	1	37
4398	undefined	undefined	Zfp830	0	0
4399	undefined	undefined	Gm11423	1	1
4400	NM_001291245	Lig3	Lig3	0.21875	1.75
4401	NM_001291246	Lig3	Lig3	0.21875	1.75
4402	NM_001291247	Lig3	Lig3	0.21875	1.75
4403	NM_010716	Lig3	Lig3	0.21875	1.75
4404	undefined	undefined	Lig3	0.125	1
4405	NM_001007465	Rffl	Rffl	0.277778	4.44444
4406	NM_001164569	Rffl	Rffl	7.35294e-08	1.17647e-06
4407	NM_001164570	Rffl	Rffl	3.67647e-08	5.88235e-07
4408	NM_001164571	Rffl	Rffl	0.347222	5.55555
4409	NM_026097	Rffl	Rffl	3.67647e-08	5.88235e-07
4410	undefined	undefined	Rffl	0.375	6
4411	NM_001277938	Rad51d	Rad51d	1.03588e-08	1.34665e-07
4412	NM_001277941	Rad51d	Rad51d	1.03588e-08	1.34665e-07
4413	NM_001277942	Rad51d	Rad51d	1.03588e-08	1.34665e-07
4414	NM_011235	Rad51d	Rad51d	1	13
4415	NR_102717	Rad51d	Rad51d	1.03588e-08	1.34665e-07
4416	NR_102718	Rad51d	Rad51d	1.03588e-08	1.34665e-07
4417	NR_102719	Rad51d	Rad51d	1.03588e-08	1.34665e-07
4418	NR_102720	Rad51d	Rad51d	1.03588e-08	1.34665e-07
4419	undefined	undefined	Rad51d	0	0
4420	NM_145431	Nle1	Nle1	0.666667	10
4421	undefined	undefined	Nle1	0.333333	5
4422	NM_178680	Unc45b	Unc45b	0.803653	176
4423	undefined	undefined	Unc45b	0.196347	43
4424	NM_011408	Slfn2	Slfn2	0.166667	1
4425	undefined	undefined	Slfn2	0.833333	5
4426	NR_015519	AI662270	AI662270	0.5	1
4427	undefined	undefined	AI662270	0.5	1
4428	NR_028363	AA465934	AA465934	0.2	2
4429	undefined	undefined	AA465934	0.8	8
4430	NR_028364	AI450353	AI450353	0.7	7
4431	undefined	undefined	AI450353	0.3	3
4432	undefined	undefined	Pex12	1	15
4433	NM_001035854	Ap2b1	Ap2b1	0.916665	11
4434	NM_027915	Ap2b1	Ap2b1	1.63969e-06	1.96763e-05
4435	undefined	undefined	Ap2b1	0.0833333	1
4436	NM_001013386	Rasl10b	Rasl10b	0.181818	2
4437	undefined	undefined	Rasl10b	0.818182	9
4438	NM_027427	Taf15	Taf15	0.0833333	1
4439	undefined	undefined	Taf15	0.916667	11
4440	NM_009139	Ccl6	Ccl6	0.833333	5
4441	undefined	undefined	Ccl6	0.166667	1
4442	undefined	undefined	Heatr6	1	3
4443	NM_030096	Ddx52	Ddx52	0.708333	17
4444	undefined	undefined	Ddx52	0.291667	7
4445	NM_194341	Synrg	Synrg	0.117647	2
4446	undefined	undefined	Synrg	0.882353	15
4447	NM_019819	Dusp14	Dusp14	1	3
4448	undefined	undefined	Dusp14	0	0
4449	undefined	undefined	Tada2a	1	7
4450	undefined	undefined	Acaca	1	2
4451	NM_019816	Aatf	Aatf	0.294118	5
4452	undefined	undefined	Aatf	0.705882	12
4453	NM_145433	Mrm1	Mrm1	0.724138	21
4454	undefined	undefined	Mrm1	0.275862	8
4455	NM_177564	Dhrs11	Dhrs11	0.745283	158
4456	undefined	undefined	Dhrs11	0.254717	54
4457	NM_153144	Ggnbp2	Ggnbp2	0.150685	11
4458	undefined	undefined	Ggnbp2	0.849315	62
4459	NM_001077636	Pigw	Pigw	0.571425	3.99997
4460	NM_027388	Pigw	Pigw	3.73685e-06	2.61579e-05
4461	undefined	undefined	Pigw	0.428571	3
4462	undefined	undefined	Myo19	1	10
4463	NM_001005223	Znhit3	Znhit3	0.764706	13
4464	undefined	undefined	Znhit3	0.235294	4
4465	NM_007607	Car4	Car4	0.958333	230
4466	undefined	undefined	Car4	0.0416667	10
4467	NM_001029934	Usp32	Usp32	0.2	1
4468	undefined	undefined	Usp32	0.8	4
4469	NM_025825	Appbp2	Appbp2	0.6875	11
4470	undefined	undefined	Appbp2	0.3125	5
4471	NM_016910	Ppm1d	Ppm1d	0.684211	13
4472	undefined	undefined	Ppm1d	0.315789	6
4473	NM_009324	Tbx2	Tbx2	0.9	36
4474	undefined	undefined	Tbx2	0.1	4
4475	NM_001080931	Med13	Med13	0.285714	2
4476	undefined	undefined	Med13	0.714286	5
4477	NM_001199045	Tubd1	Tubd1	2.11689e-06	8.46754e-06
4478	NM_001199046	Tubd1	Tubd1	0.374998	1.49999
4479	NM_001199047	Tubd1	Tubd1	0.374998	1.49999
4480	NM_019756	Tubd1	Tubd1	2.11689e-06	8.46754e-06
4481	undefined	undefined	Tubd1	0.25	1
4482	NM_029478	Vmp1	Vmp1	0.774194	96
4483	undefined	undefined	Vmp1	0.225806	28
4484	NM_001098810	Ptrh2	Ptrh2	0.263158	5
4485	NM_175004	Ptrh2	Ptrh2	0	0
4486	undefined	undefined	Ptrh2	0.736842	14
4487	NM_026191	Dhx40	Dhx40	1	7
4488	undefined	undefined	Dhx40	0	0
4489	NM_024262	Smg8	Smg8	1	8
4490	undefined	undefined	Smg8	0	0
4491	NM_025377	Ska2	Ska2	0.666667	2
4492	undefined	undefined	Ska2	0.333333	1
4493	NM_197987	Trim37	Trim37	1	2
4494	undefined	undefined	Trim37	0	0
4495	NM_053269	Rad51c	Rad51c	1	2
4496	undefined	undefined	Rad51c	0	0
4497	NM_001284392	2024-09-04	2024-09-04	0.0676243	4.66608
4498	NM_001284394	2024-09-04	2024-09-04	9.51126e-13	6.56277e-11
4499	NM_001284398	2024-09-04	2024-09-04	0.0869565	6
4500	NM_011129	2024-09-04	2024-09-04	0.0338249	2.33392
4501	undefined	undefined	2024-09-04	0.811594	56
4502	NM_133215	Mtmr4	Mtmr4	0.5	3
4503	undefined	undefined	Mtmr4	0.5	3
4504	NM_172448	Rnf43	Rnf43	1	1
4505	undefined	undefined	Rnf43	0	0
4506	NM_009296	Supt4a	Supt4a	0.717949	28
4507	undefined	undefined	Supt4a	0.282051	11
4508	NM_001168471	Dynll2	Dynll2	4.77232e-07	3.43607e-05
4509	NM_001168472	Dynll2	Dynll2	4.77232e-07	3.43607e-05
4510	NM_026556	Dynll2	Dynll2	0.958332	68.9999
4511	undefined	undefined	Dynll2	0.0416667	3
4512	NM_001078167	Srsf1	Srsf1	0.0158905	1.12823
4513	NM_173374	Srsf1	Srsf1	0.603828	42.8718
4514	undefined	undefined	Srsf1	0.380282	27
4515	NM_016686	Vezf1	Vezf1	0.588235	20
4516	undefined	undefined	Vezf1	0.411765	14
4517	NM_001172099	Cuedc1	Cuedc1	4.83212e-06	0.000193285
4518	NM_198013	Cuedc1	Cuedc1	0.599995	23.9998
4519	undefined	undefined	Cuedc1	0.4	16
4520	NM_001291270	Mrps23	Mrps23	1.07933e-08	2.68752e-06
4521	NM_001291271	Mrps23	Mrps23	0.00412773	1.02781
4522	NM_001291272	Mrps23	Mrps23	0.119704	29.8062
4523	NM_001291273	Mrps23	Mrps23	0.0041086	1.02304
4524	NM_024174	Mrps23	Mrps23	0.763626	190.143
4525	NR_111902	Mrps23	Mrps23	4.29616e-09	1.06974e-06
4526	undefined	undefined	Mrps23	0.108434	27
4527	NM_054043	Msi2	Msi2	0.351351	26
4528	undefined	undefined	Msi2	0.648649	48
4529	NR_038058	C030037D09Rik	C030037D09Rik	0	0
4530	undefined	undefined	C030037D09Rik	1	10
4531	NM_029023	Scpep1	Scpep1	0.977273	43
4532	undefined	undefined	Scpep1	0.0227273	1
4533	NM_016706	Coil	Coil	0.928571	13
4534	undefined	undefined	Coil	0.0714286	1
4535	NM_009546	Trim25	Trim25	0.25	2
4536	undefined	undefined	Trim25	0.75	6
4537	NM_019505	Dgke	Dgke	0.5	3
4538	undefined	undefined	Dgke	0.5	3
4539	NM_008796	Pctp	Pctp	0.9	9
4540	undefined	undefined	Pctp	0.1	1
4541	NM_026433	Tmem100	Tmem100	0.782609	36
4542	undefined	undefined	Tmem100	0.217391	10
4543	NM_026178	Mmd	Mmd	0.258621	15
4544	undefined	undefined	Mmd	0.741379	43
4545	NM_172563	Hlf	Hlf	0.904762	19
4546	undefined	undefined	Hlf	0.0952381	2
4547	NM_011505	Stxbp4	Stxbp4	0.333333	1
4548	undefined	undefined	Stxbp4	0.666667	2
4549	NM_199008	Cox11	Cox11	0.577778	26
4550	undefined	undefined	Cox11	0.422222	19
4551	NM_028011	Tom1l1	Tom1l1	0	0
4552	undefined	undefined	Tom1l1	1	20
4553	NM_001013375	Utp18	Utp18	0.789474	15
4554	undefined	undefined	Utp18	0.210526	4
4555	NM_134012	Mbtd1	Mbtd1	0.285714	2
4556	undefined	undefined	Mbtd1	0.714286	5
4557	NM_001077529	Nme2	Nme2	0.426638	283.714
4558	NM_008705	Nme2	Nme2	0.568851	378.286
4559	undefined	undefined	Nme2	0.00451128	3
4560	NM_008704	Nme1	Nme1	0.985507	68
4561	undefined	undefined	Nme1	0.0144928	1
4562	NM_001025428	Spag9	Spag9	2.14837e-06	0.000141792
4563	NM_001025429	Spag9	Spag9	2.14837e-06	0.000141792
4564	NM_001025430	Spag9	Spag9	0.0108241	0.714388
4565	NM_001199203	Spag9	Spag9	0.0108241	0.714388
4566	NM_001199204	Spag9	Spag9	0.162329	10.7137
4567	NM_001199205	Spag9	Spag9	0.0324673	2.14284
4568	NM_027569	Spag9	Spag9	0.0108241	0.714388
4569	undefined	undefined	Spag9	0.772727	51
4570	NM_009427	Tob1	Tob1	0.0530303	7
4571	undefined	undefined	Tob1	0.94697	125
4572	NM_181819	Wfikkn2	Wfikkn2	1	1
4573	undefined	undefined	Wfikkn2	0	0
4574	NM_026313	Luc7l3	Luc7l3	0.09375	3
4575	undefined	undefined	Luc7l3	0.90625	29
4576	NM_027799	Ankrd40	Ankrd40	0.917553	345
4577	NM_146024	Ankrd40	Ankrd40	0.0265957	10
4578	undefined	undefined	Ankrd40	0.0558511	21
4579	undefined	undefined	Abcc3	1	1
4580	NM_001112813	Cacna1g	Cacna1g	4.64056e-06	0.000106733
4581	NM_001177888	Cacna1g	Cacna1g	0.173906	3.99984
4582	NM_001177890	Cacna1g	Cacna1g	0.173906	3.99984
4583	NM_009783	Cacna1g	Cacna1g	9.28113e-06	0.000213466
4584	undefined	undefined	Cacna1g	0.652174	15
4585	NM_027984	Epn3	Epn3	0.419355	13
4586	undefined	undefined	Epn3	0.580645	18
4587	NM_001013381	Rsad1	Rsad1	0.714286	5
4588	undefined	undefined	Rsad1	0.285714	2
4589	NM_153807	Acsf2	Acsf2	0.375	6
4590	undefined	undefined	Acsf2	0.625	10
4591	NM_007689	Chad	Chad	0	0
4592	undefined	undefined	Chad	1	1
4593	NM_133807	Lrrc59	Lrrc59	0.214286	21
4594	undefined	undefined	Lrrc59	0.785714	77
4595	NM_177752	Eme1	Eme1	1	1
4596	undefined	undefined	Eme1	0	0
4597	NM_053161	Mrpl27	Mrpl27	0.271429	19
4598	undefined	undefined	Mrpl27	0.728571	51
4599	NM_145828	Xylt2	Xylt2	0.941176	32
4600	undefined	undefined	Xylt2	0.0588235	2
4601	NM_007742	Col1a1	Col1a1	0.211268	120
4602	undefined	undefined	Col1a1	0.788732	448
4603	NM_009161	Sgca	Sgca	0.604839	75
4604	undefined	undefined	Sgca	0.395161	49
4605	NM_172261	Ppp1r9b	Ppp1r9b	0.785714	11
4606	undefined	undefined	Ppp1r9b	0.214286	3
4607	NM_146025	Samd14	Samd14	0.333333	1
4608	undefined	undefined	Samd14	0.666667	2
4609	NM_133667	Pdk2	Pdk2	0.960411	655
4610	undefined	undefined	Pdk2	0.0395894	27
4611	NM_001306071	Itga3	Itga3	5.22226e-06	6.78894e-05
4612	NM_001306162	Itga3	Itga3	0	0
4613	NM_013565	Itga3	Itga3	0.692302	8.99993
4614	undefined	undefined	Itga3	0.307692	4
4615	NM_001195003	Kat7	Kat7	0.3	3
4616	NM_001195004	Kat7	Kat7	0.5	5
4617	undefined	undefined	Kat7	0.2	2
4618	NM_172543	Fam117a	Fam117a	0.5	5
4619	undefined	undefined	Fam117a	0.5	5
4620	undefined	undefined	Slc35b1	1	58
4621	NM_025287	Spop	Spop	0.110599	48
4622	undefined	undefined	Spop	0.889401	386
4623	NM_008831	Phb	Phb	0.985095	727
4624	undefined	undefined	Phb	0.0149051	11
4625	NM_001038664	Gngt2	Gngt2	0.277778	5
4626	NM_023121	Gngt2	Gngt2	0.222222	4
4627	undefined	undefined	Gngt2	0.5	9
4628	NM_009951	Igf2bp1	Igf2bp1	1	1
4629	undefined	undefined	Igf2bp1	0	0
4630	NM_033568	Snf8	Snf8	0.727273	24
4631	undefined	undefined	Snf8	0.272727	9
4632	NM_172300	Ube2z	Ube2z	0.916667	77
4633	undefined	undefined	Ube2z	0.0833333	7
4634	NM_001161419	Atp5g1	Atp5g1	0.850479	2568.45
4635	NM_007506	Atp5g1	Atp5g1	0.133627	403.555
4636	undefined	undefined	Atp5g1	0.015894	48
4637	NM_010460	Hoxb7	Hoxb7	0	0
4638	undefined	undefined	Hoxb7	1	1
4639	NM_008268	Hoxb5	Hoxb5	1	1
4640	undefined	undefined	Hoxb5	0	0
4641	NM_010459	Hoxb4	Hoxb4	1	1
4642	undefined	undefined	Hoxb4	0	0
4643	undefined	undefined	Hoxb3	1	1
4644	NM_134032	Hoxb2	Hoxb2	0.25	1
4645	undefined	undefined	Hoxb2	0.75	3
4646	NM_001163389	Snx11	Snx11	0.590909	13
4647	NM_028965	Snx11	Snx11	0.363636	8
4648	undefined	undefined	Snx11	0.0454545	1
4649	NM_007622	Cbx1	Cbx1	0.0769231	1
4650	undefined	undefined	Cbx1	0.923077	12
4651	NM_001130450	Nfe2l1	Nfe2l1	0.415937	86.099
4652	NM_001130451	Nfe2l1	Nfe2l1	1.71804e-06	0.000355634
4653	NM_001130452	Nfe2l1	Nfe2l1	1.71804e-06	0.000355634
4654	NM_001130453	Nfe2l1	Nfe2l1	1.71804e-06	0.000355634
4655	NM_001130454	Nfe2l1	Nfe2l1	1.71804e-06	0.000355634
4656	NM_008686	Nfe2l1	Nfe2l1	0.39565	81.8996
4657	undefined	undefined	Nfe2l1	0.188406	39
4658	NM_019877	Copz2	Copz2	0.847826	39
4659	undefined	undefined	Copz2	0.152174	7
4660	NM_001308183	Cdk5rap3	Cdk5rap3	1.07413e-08	1.34266e-06
4661	NM_030248	Cdk5rap3	Cdk5rap3	0.92	115
4662	undefined	undefined	Cdk5rap3	0.08	10
4663	undefined	undefined	Prr15l	1	3
4664	NM_134021	Pnpo	Pnpo	0.894737	17
4665	undefined	undefined	Pnpo	0.105263	2
4666	NM_001080964	Sp2	Sp2	0.458333	11
4667	NM_030220	Sp2	Sp2	0.458333	11
4668	undefined	undefined	Sp2	0.0833333	2
4669	NM_146027	Scrn2	Scrn2	0.461538	12
4670	undefined	undefined	Scrn2	0.538462	14
4671	NM_026154	Mrpl10	Mrpl10	0.816	102
4672	undefined	undefined	Mrpl10	0.184	23
4673	undefined	undefined	Osbpl7	1	6
4674	NM_198100	Tbkbp1	Tbkbp1	0.375	3
4675	undefined	undefined	Tbkbp1	0.625	5
4676	NM_008379	Kpnb1	Kpnb1	0.854167	41
4677	undefined	undefined	Kpnb1	0.145833	7
4678	NM_008942	Npepps	Npepps	0.181818	4
4679	undefined	undefined	Npepps	0.818182	18
4680	NM_025927	Mrpl45	Mrpl45	0.972393	317
4681	undefined	undefined	Mrpl45	0.0276074	9
4682	NM_138657	Socs7	Socs7	0.5	2
4683	undefined	undefined	Socs7	0.5	2
4684	NM_021493	Arhgap23	Arhgap23	0.8	12
4685	undefined	undefined	Arhgap23	0.2	3
4686	NM_175332	E130012A19Rik	E130012A19Rik	1	1
4687	undefined	undefined	E130012A19Rik	0	0
4688	NM_139311	Mllt6	Mllt6	0.875	7
4689	undefined	undefined	Mllt6	0.125	1
4690	NM_001085500	Cisd3	Cisd3	0.870588	74
4691	undefined	undefined	Cisd3	0.129412	11
4692	NM_001163307	Pcgf2	Pcgf2	0.25	0.5
4693	NM_001163308	Pcgf2	Pcgf2	0.125	0.25
4694	NM_009545	Pcgf2	Pcgf2	0.125	0.25
4695	undefined	undefined	Pcgf2	0.5	1
4696	NM_011971	Psmb3	Psmb3	0.626582	99
4697	undefined	undefined	Psmb3	0.373418	59
4698	NM_054051	Pip4k2b	Pip4k2b	0.5	1
4699	undefined	undefined	Pip4k2b	0.5	1
4700	NM_026186	Cwc25	Cwc25	0.909091	20
4701	undefined	undefined	Cwc25	0.0909091	2
4702	NM_022891	Rpl23	Rpl23	0.992481	132
4703	undefined	undefined	Rpl23	0.0075188	1
4704	NM_010688	Lasp1	Lasp1	0.886364	39
4705	undefined	undefined	Lasp1	0.113636	5
4706	undefined	undefined	B230217C12Rik	1	1
4707	NM_028199	Plxdc1	Plxdc1	0.857143	6
4708	undefined	undefined	Plxdc1	0.142857	1
4709	NM_207231	Arl5c	Arl5c	0.333333	1
4710	undefined	undefined	Arl5c	0.666667	2
4711	NM_031173	Cacnb1	Cacnb1	0.555556	5
4712	undefined	undefined	Cacnb1	0.444444	4
4713	NM_001159483	Rpl19	Rpl19	0.0212914	5.28027
4714	NM_009078	Rpl19	Rpl19	0.966612	239.72
4715	undefined	undefined	Rpl19	0.0120968	3
4716	NM_146028	Stac2	Stac2	1	2
4717	undefined	undefined	Stac2	0	0
4718	NM_028149	Fbxl20	Fbxl20	0.655172	19
4719	undefined	undefined	Fbxl20	0.344828	10
4720	NM_001080118	Med1	Med1	0.0625	1
4721	NM_013634	Med1	Med1	0	0
4722	NM_134027	Med1	Med1	0.1875	3
4723	undefined	undefined	Med1	0.75	12
4724	NM_001109626	Cdk12	Cdk12	0.388889	3.5
4725	NM_001109628	Cdk12	Cdk12	0.388889	3.5
4726	undefined	undefined	Cdk12	0.222222	2
4727	NM_144828	Ppp1r1b	Ppp1r1b	0.111111	1
4728	undefined	undefined	Ppp1r1b	0.888889	8
4729	NM_021547	Stard3	Stard3	0.558442	43
4730	undefined	undefined	Stard3	0.441558	34
4731	NM_011540	Tcap	Tcap	0.992449	2760
4732	undefined	undefined	Tcap	0.00755124	21
4733	undefined	undefined	Pnmt	1	1
4734	NM_001033537	Pgap3	Pgap3	0.722222	13
4735	undefined	undefined	Pgap3	0.277778	5
4736	NM_001003817	Erbb2	Erbb2	0.75	6
4737	undefined	undefined	Erbb2	0.25	2
4738	NM_025559	Mien1	Mien1	0.763158	29
4739	undefined	undefined	Mien1	0.236842	9
4740	undefined	undefined	Ikzf3	1	1
4741	NM_025661	Ormdl3	Ormdl3	0	0
4742	undefined	undefined	Ormdl3	1	24
4743	undefined	undefined	Gsdma3	1	1
4744	NM_009439	Psmd3	Psmd3	0.798742	127
4745	undefined	undefined	Psmd3	0.201258	32
4746	NM_011869	Med24	Med24	0.814815	22
4747	undefined	undefined	Med24	0.185185	5
4748	NM_145434	Nr1d1	Nr1d1	0.588235	20
4749	undefined	undefined	Nr1d1	0.411765	14
4750	NM_138660	Casc3	Casc3	0.866667	26
4751	undefined	undefined	Casc3	0.133333	4
4752	NM_197940	Wipf2	Wipf2	0.833333	5
4753	undefined	undefined	Wipf2	0.166667	1
4754	undefined	undefined	Cdc6	1	3
4755	NM_001176528	Rara	Rara	0.749993	11.9999
4756	NM_001177302	Rara	Rara	2.21499e-06	3.54398e-05
4757	NM_001177303	Rara	Rara	2.21499e-06	3.54398e-05
4758	NM_009024	Rara	Rara	2.21499e-06	3.54398e-05
4759	undefined	undefined	Rara	0.25	4
4760	NM_011623	Top2a	Top2a	0.625	5
4761	undefined	undefined	Top2a	0.375	3
4762	NM_010517	Igfbp4	Igfbp4	0.345133	39
4763	undefined	undefined	Igfbp4	0.654867	74
4764	NM_007719	Ccr7	Ccr7	1	2
4765	undefined	undefined	Ccr7	0	0
4766	NM_020618	Smarce1	Smarce1	0.847826	39
4767	undefined	undefined	Smarce1	0.152174	7
4768	NM_172946	Krt222	Krt222	0.361111	13
4769	undefined	undefined	Krt222	0.638889	23
4770	NM_010660	Krt10	Krt10	0.916667	11
4771	undefined	undefined	Krt10	0.0833333	1
4772	NM_033373	Krt23	Krt23	0	0
4773	undefined	undefined	Krt23	1	1
4774	NM_008471	Krt19	Krt19	1	4
4775	undefined	undefined	Krt19	0	0
4776	NM_016958	Krt14	Krt14	1	3
4777	undefined	undefined	Krt14	0	0
4778	NM_011508	Eif1	Eif1	0.478858	453
4779	undefined	undefined	Eif1	0.521142	493
4780	NM_010404	Hap1	Hap1	0	0
4781	NM_177981	Hap1	Hap1	0.5	1
4782	undefined	undefined	Hap1	0.5	1
4783	NM_010593	Jup	Jup	0.794872	93
4784	undefined	undefined	Jup	0.205128	24
4785	NM_176830	P3h4	P3h4	0.630137	46
4786	undefined	undefined	P3h4	0.369863	27
4787	NM_001163481	Fkbp10	Fkbp10	0.470238	39.5
4788	NM_010221	Fkbp10	Fkbp10	0.470238	39.5
4789	undefined	undefined	Fkbp10	0.0595238	5
4790	NM_001102650	Nt5c3b	Nt5c3b	0.825	33
4791	undefined	undefined	Nt5c3b	0.175	7
4792	NM_172565	Klhl11	Klhl11	1	1
4793	undefined	undefined	Klhl11	0	0
4794	NM_001199296	Acly	Acly	0.438776	21.5
4795	NM_134037	Acly	Acly	0.438776	21.5
4796	undefined	undefined	Acly	0.122449	6
4797	NM_001146318	Cnp	Cnp	2.70563e-07	5.95238e-06
4798	NM_009923	Cnp	Cnp	0.909091	20
4799	undefined	undefined	Cnp	0.0909091	2
4800	NM_019795	Dnajc7	Dnajc7	0.42	21
4801	undefined	undefined	Dnajc7	0.58	29
4802	NM_001038010	Kat2a	Kat2a	0.431818	9.5
4803	NM_020004	Kat2a	Kat2a	0.431818	9.5
4804	undefined	undefined	Kat2a	0.136364	3
4805	NM_001305003	Rab5c	Rab5c	0.0865393	1.12501
4806	NM_024456	Rab5c	Rab5c	0.605768	7.87499
4807	undefined	undefined	Rab5c	0.307692	4
4808	undefined	undefined	Ghdc	1	10
4809	NM_001113563	Stat5b	Stat5b	0.826086	56.9999
4810	NM_011489	Stat5b	Stat5b	1.00001e-06	6.90005e-05
4811	undefined	undefined	Stat5b	0.173913	12
4812	NM_001164062	Stat5a	Stat5a	0.0486123	1.31253
4813	NM_011488	Stat5a	Stat5a	0.729165	19.6875
4814	undefined	undefined	Stat5a	0.222222	6
4815	NM_011486	Stat3	Stat3	0.171468	20.9192
4816	NM_213659	Stat3	Stat3	0.360987	44.0404
4817	NM_213660	Stat3	Stat3	0.360987	44.0404
4818	undefined	undefined	Stat3	0.106557	13
4819	NM_008986	Ptrf	Ptrf	0.893162	209
4820	undefined	undefined	Ptrf	0.106838	25
4821	NM_001243049	Atp6v0a1	Atp6v0a1	3.40598e-08	3.06538e-06
4822	NM_001243050	Atp6v0a1	Atp6v0a1	0.557141	50.1427
4823	NM_001243051	Atp6v0a1	Atp6v0a1	0.242859	21.8573
4824	NM_016920	Atp6v0a1	Atp6v0a1	7.92015e-08	7.12814e-06
4825	undefined	undefined	Atp6v0a1	0.2	18
4826	NM_013792	Naglu	Naglu	0.625	15
4827	undefined	undefined	Naglu	0.375	9
4828	NM_001305982	Coasy	Coasy	0.685185	37
4829	undefined	undefined	Coasy	0.314815	17
4830	NM_001159384	Mlx	Mlx	0.0384615	1
4831	NM_001159385	Mlx	Mlx	0.692308	18
4832	NM_011550	Mlx	Mlx	0.153846	4
4833	undefined	undefined	Mlx	0.115385	3
4834	NM_008949	Psmc3ip	Psmc3ip	0.5	1
4835	undefined	undefined	Psmc3ip	0.5	1
4836	NM_026501	Fam134c	Fam134c	0.83333	4.99998
4837	NM_028933	Fam134c	Fam134c	3.49525e-06	2.09715e-05
4838	undefined	undefined	Fam134c	0.166667	1
4839	NM_134024	Tubg1	Tubg1	0.637931	37
4840	undefined	undefined	Tubg1	0.362069	21
4841	NM_146030	Plekhh3	Plekhh3	0.22449	11
4842	undefined	undefined	Plekhh3	0.77551	38
4843	NM_007721	Ccr10	Ccr10	1	2
4844	undefined	undefined	Ccr10	0	0
4845	undefined	undefined	Cntnap1	1	1
4846	NM_007970	Ezh1	Ezh1	0.807692	21
4847	undefined	undefined	Ezh1	0.192308	5
4848	NM_019444	Ramp2	Ramp2	0.2	32
4849	undefined	undefined	Ramp2	0.8	128
4850	NM_001284411	Vps25	Vps25	0.0174784	3.0762
4851	NM_001284412	Vps25	Vps25	0.00575284	1.0125
4852	NM_001284414	Vps25	Vps25	0.0340909	6
4853	NM_026776	Vps25	Vps25	0.897223	157.911
4854	undefined	undefined	Vps25	0.0454545	8
4855	NM_175638	Wnk4	Wnk4	0.5	1
4856	undefined	undefined	Wnk4	0.5	1
4857	NM_026618	Coa3	Coa3	0.979058	187
4858	undefined	undefined	Coa3	0.0209424	4
4859	NM_011192	Psme3	Psme3	0.576271	34
4860	undefined	undefined	Psme3	0.423729	25
4861	NM_009675	Aoc3	Aoc3	0.844444	38
4862	undefined	undefined	Aoc3	0.155556	7
4863	NM_144829	Aarsd1	Aarsd1	0.902439	37
4864	undefined	undefined	Aarsd1	0.097561	4
4865	NM_026865	Ptges3l	Ptges3l	0.0447761	3
4866	undefined	undefined	Ptges3l	0.955224	64
4867	NM_172566	Rundc1	Rundc1	0.864865	32
4868	undefined	undefined	Rundc1	0.135135	5
4869	NM_011289	Rpl27	Rpl27	0.703704	38
4870	undefined	undefined	Rpl27	0.296296	16
4871	NM_027320	Ifi35	Ifi35	0.75	18
4872	undefined	undefined	Ifi35	0.25	6
4873	NM_012037	Vat1	Vat1	0.5	1
4874	undefined	undefined	Vat1	0.5	1
4875	undefined	undefined	Rnd2	1	6
4876	NM_001252220	Nbr1	Nbr1	5.3098e-06	0.00026549
4877	NM_001252222	Nbr1	Nbr1	0.0927273	4.63636
4878	NM_001252223	Nbr1	Nbr1	3.0417e-14	1.52085e-12
4879	NM_008676	Nbr1	Nbr1	0.587267	29.3634
4880	undefined	undefined	Nbr1	0.32	16
4881	undefined	undefined	Tmem106a	1	3
4882	NM_025654	Rdm1	Rdm1	0.851351	63
4883	undefined	undefined	Rdm1	0.148649	11
4884	NM_025404	Arl4d	Arl4d	0.888889	8
4885	undefined	undefined	Arl4d	0.111111	1
4886	NM_144831	Dhx8	Dhx8	0.9	9
4887	undefined	undefined	Dhx8	0.1	1
4888	NM_010791	Meox1	Meox1	0.842105	16
4889	undefined	undefined	Meox1	0.157895	3
4890	NM_028207	Dusp3	Dusp3	0.931298	122
4891	undefined	undefined	Dusp3	0.0687023	9
4892	undefined	undefined	Mpp3	1	3
4893	NM_001160711	Cd300lg	Cd300lg	0.119342	7.51852
4894	NM_001160712	Cd300lg	Cd300lg	0.0170489	1.07408
4895	NM_001160713	Cd300lg	Cd300lg	0.153439	9.66667
4896	NM_027987	Cd300lg	Cd300lg	0.630805	39.7407
4897	undefined	undefined	Cd300lg	0.0793651	5
4898	NM_016695	Mpp2	Mpp2	1	2
4899	undefined	undefined	Mpp2	0	0
4900	NM_029649	Tmem101	Tmem101	0.955556	43
4901	undefined	undefined	Tmem101	0.0444444	2
4902	NM_172947	Lsm12	Lsm12	0	0
4903	undefined	undefined	Lsm12	1	17
4904	NM_175935	G6pc3	G6pc3	0.692308	9
4905	undefined	undefined	G6pc3	0.307692	4
4906	NM_001077696	Hdac5	Hdac5	0.110368	5.07692
4907	NM_001284248	Hdac5	Hdac5	3.57642e-06	0.000164515
4908	NM_001284249	Hdac5	Hdac5	0.147154	6.76908
4909	NM_001284250	Hdac5	Hdac5	0.110368	5.07692
4910	NM_010412	Hdac5	Hdac5	0.110368	5.07692
4911	undefined	undefined	Hdac5	0.521739	24
4912	NM_153544	BC030867	BC030867	0.5	2
4913	undefined	undefined	BC030867	0.5	2
4914	NM_001302505	Tmub2	Tmub2	0.12987	5.71429
4915	NM_001302506	Tmub2	Tmub2	0.285714	12.5714
4916	NM_028076	Tmub2	Tmub2	0.493506	21.7143
4917	undefined	undefined	Tmub2	0.0909091	4
4918	NM_001098836	Atxn7l3	Atxn7l3	4.88289e-05	0.000634776
4919	NM_001098837	Atxn7l3	Atxn7l3	0.615336	7.99937
4920	undefined	undefined	Atxn7l3	0.384615	5
4921	NM_001044383	Ubtf	Ubtf	1.51735e-41	5.61421e-40
4922	NM_001302954	Ubtf	Ubtf	0.343847	12.7223
4923	NM_001302955	Ubtf	Ubtf	0.000128405	0.00475098
4924	NM_011551	Ubtf	Ubtf	0.196565	7.2729
4925	undefined	undefined	Ubtf	0.459459	17
4926	NM_011403	Slc4a1	Slc4a1	1	1
4927	undefined	undefined	Slc4a1	0	0
4928	NM_016759	Rundc3a	Rundc3a	1	1
4929	undefined	undefined	Rundc3a	0	0
4930	NM_026542	Slc25a39	Slc25a39	0.894009	194
4931	undefined	undefined	Slc25a39	0.105991	23
4932	NM_008175	Grn	Grn	0.911765	155
4933	undefined	undefined	Grn	0.0882353	15
4934	NM_199200	Fam171a2	Fam171a2	0.333333	1
4935	undefined	undefined	Fam171a2	0.666667	2
4936	NM_010575	Itga2b	Itga2b	0.6	3
4937	undefined	undefined	Itga2b	0.4	2
4938	NM_001159492	Gpatch8	Gpatch8	0.666667	4
4939	undefined	undefined	Gpatch8	0.333333	2
4940	NR_040286	Gm11627	Gm11627	0.2	1
4941	undefined	undefined	Gm11627	0.8	4
4942	NM_020510	Fzd2	Fzd2	0.75	6
4943	undefined	undefined	Fzd2	0.25	2
4944	NM_025918	Ccdc43	Ccdc43	0.756757	28
4945	undefined	undefined	Ccdc43	0.243243	9
4946	NM_001110778	Adam11	Adam11	0.83333	4.99998
4947	NM_009613	Adam11	Adam11	3.49525e-06	2.09715e-05
4948	undefined	undefined	Adam11	0.166667	1
4949	NM_001159382	Gjc1	Gjc1	0.32971	23.7391
4950	NM_001159383	Gjc1	Gjc1	0.0314011	2.26088
4951	NM_008122	Gjc1	Gjc1	4.61594e-07	3.32348e-05
4952	undefined	undefined	Gjc1	0.638889	46
4953	NM_080846	Higd1b	Higd1b	0.944444	17
4954	undefined	undefined	Higd1b	0.0555556	1
4955	NM_001109995	Eftud2	Eftud2	0.398305	23.5
4956	NM_011431	Eftud2	Eftud2	0.398305	23.5
4957	undefined	undefined	Eftud2	0.20339	12
4958	NM_197959	Kif18b	Kif18b	1	5
4959	undefined	undefined	Kif18b	0	0
4960	NM_026551	Dcakd	Dcakd	0.72549	74
4961	undefined	undefined	Dcakd	0.27451	28
4962	NM_008707	Nmt1	Nmt1	0.462963	50
4963	undefined	undefined	Nmt1	0.537037	58
4964	NM_152813	Plcd3	Plcd3	0.571429	8
4965	undefined	undefined	Plcd3	0.428571	6
4966	NM_025988	Acbd4	Acbd4	0.0967742	3
4967	undefined	undefined	Acbd4	0.903226	28
4968	NM_138753	Hexim1	Hexim1	0.941176	16
4969	undefined	undefined	Hexim1	0.0588235	1
4970	NM_001130515	Hexim2	Hexim2	0.125	0.5
4971	NM_001130516	Hexim2	Hexim2	0.125	0.5
4972	undefined	undefined	Hexim2	0.75	3
4973	NM_001077698	Fmnl1	Fmnl1	0.384615	5
4974	undefined	undefined	Fmnl1	0.615385	8
4975	NM_016896	Map3k14	Map3k14	1	3
4976	undefined	undefined	Map3k14	0	0
4977	NM_001205236	Arhgap27	Arhgap27	0.652171	14.9999
4978	NM_133715	Arhgap27	Arhgap27	2.51014e-06	5.77333e-05
4979	NM_183288	Arhgap27	Arhgap27	0.0434783	1
4980	undefined	undefined	Arhgap27	0.304348	7
4981	NM_183034	Plekhm1	Plekhm1	0.8	4
4982	undefined	undefined	Plekhm1	0.2	1
4983	NM_019650	Gosr2	Gosr2	0.783784	58
4984	undefined	undefined	Gosr2	0.216216	16
4985	NR_102388	C130046K22Rik	C130046K22Rik	5.08626e-06	2.03451e-05
4986	NR_102389	C130046K22Rik	C130046K22Rik	0.499995	1.99998
4987	NR_102396	C130046K22Rik	C130046K22Rik	0	0
4988	undefined	undefined	C130046K22Rik	0.5	2
4989	NM_011719	Wnt9b	Wnt9b	1	2
4990	undefined	undefined	Wnt9b	0	0
4991	NM_008740	Nsf	Nsf	0.894737	17
4992	undefined	undefined	Nsf	0.105263	2
4993	NM_001304574	Arf2	Arf2	0.966302	59.9107
4994	NM_007477	Arf2	Arf2	0.0175694	1.08931
4995	undefined	undefined	Arf2	0.016129	1
4996	NM_001038609	Mapt	Mapt	3.37507e-05	0.00094502
4997	NM_001285454	Mapt	Mapt	5.76432e-25	1.61401e-23
4998	NM_001285455	Mapt	Mapt	0.357075	9.99811
4999	NM_001285456	Mapt	Mapt	3.31577e-09	9.28415e-08
5000	NM_010838	Mapt	Mapt	3.37507e-05	0.00094502
5001	undefined	undefined	Mapt	0.642857	18
5002	NM_001081045	Kansl1	Kansl1	0.214286	3
5003	undefined	undefined	Kansl1	0.785714	11
5004	NM_001285988	Cdc27	Cdc27	0.138889	1.25
5005	NM_001285989	Cdc27	Cdc27	0.138889	1.25
5006	NM_001285990	Cdc27	Cdc27	0.138888	1.25
5007	NM_145436	Cdc27	Cdc27	0.138889	1.25
5008	undefined	undefined	Cdc27	0.444444	4
5009	NM_010858	Myl4	Myl4	0.411467	244
5010	undefined	undefined	Myl4	0.588533	349
5011	undefined	undefined	Gm11665	1	1
5012	NM_016780	Itgb3	Itgb3	0.666667	2
5013	undefined	undefined	Itgb3	0.333333	1
5014	NM_172567	Mettl2	Mettl2	0.727273	8
5015	undefined	undefined	Mettl2	0.272727	3
5016	NR_027956	1700052K11Rik	1700052K11Rik	0.888889	8
5017	undefined	undefined	1700052K11Rik	0.111111	1
5018	NM_001112705	Tlk2	Tlk2	0.526827	21.5999
5019	NM_001294329	Tlk2	Tlk2	0.131708	5.40003
5020	NM_001294330	Tlk2	Tlk2	0	0
5021	NM_001294331	Tlk2	Tlk2	1.88184e-06	7.71553e-05
5022	NM_001294334	Tlk2	Tlk2	0.0243902	1
5023	undefined	undefined	Tlk2	0.317073	13
5024	NM_008626	Mrc2	Mrc2	0.722222	13
5025	undefined	undefined	Mrc2	0.277778	5
5026	NM_181071	Tanc2	Tanc2	0.3	3
5027	undefined	undefined	Tanc2	0.7	7
5028	NM_007805	Cyb561	Cyb561	0.266667	8
5029	undefined	undefined	Cyb561	0.733333	22
5030	NM_001281819	Ace	Ace	0.157143	2.2
5031	NM_009598	Ace	Ace	1.6488e-06	2.30832e-05
5032	NM_207624	Ace	Ace	0.62857	8.79998
5033	undefined	undefined	Ace	0.214286	3
5034	NM_027946	Dcaf7	Dcaf7	0.904762	19
5035	undefined	undefined	Dcaf7	0.0952381	2
5036	NM_027346	Taco1	Taco1	0.0769231	2
5037	undefined	undefined	Taco1	0.923077	24
5038	NM_011947	Map3k3	Map3k3	0.333333	5
5039	undefined	undefined	Map3k3	0.666667	10
5040	NM_172397	Limd2	Limd2	0.666667	10
5041	undefined	undefined	Limd2	0.333333	5
5042	NM_001252448	Strada	Strada	3.6991e-06	4.06901e-05
5043	NM_028126	Strada	Strada	0.363633	3.99996
5044	undefined	undefined	Strada	0.636364	7
5045	NM_026009	Ccdc47	Ccdc47	0.875912	120
5046	undefined	undefined	Ccdc47	0.124088	17
5047	NM_028074	Ddx42	Ddx42	0.846154	22
5048	undefined	undefined	Ddx42	0.153846	4
5049	NM_025310	Ftsj3	Ftsj3	0.142857	3
5050	undefined	undefined	Ftsj3	0.857143	18
5051	NM_008950	Psmc5	Psmc5	0.130137	38
5052	undefined	undefined	Psmc5	0.869863	254
5053	NM_001130187	Smarcd2	Smarcd2	0.925925	50
5054	NM_031878	Smarcd2	Smarcd2	7.84683e-07	4.23729e-05
5055	undefined	undefined	Smarcd2	0.0740741	4
5056	NM_008339	Cd79b	Cd79b	0.666667	2
5057	undefined	undefined	Cd79b	0.333333	1
5058	NM_010494	Icam2	Icam2	0.941176	32
5059	undefined	undefined	Icam2	0.0588235	2
5060	NM_198292	Tex2	Tex2	0.416667	5
5061	undefined	undefined	Tex2	0.583333	7
5062	NM_001032378	Pecam1	Pecam1	0.00903614	0.75
5063	NM_001305157	Pecam1	Pecam1	0.00903614	0.75
5064	NM_001305158	Pecam1	Pecam1	0.00903614	0.75
5065	NM_008816	Pecam1	Pecam1	0.00903614	0.75
5066	undefined	undefined	Pecam1	0.963855	80
5067	NM_015810	Polg2	Polg2	0.125	1
5068	NR_027785	Polg2	Polg2	0.125	1
5069	undefined	undefined	Polg2	0.75	6
5070	NM_007840	Ddx5	Ddx5	0.788973	415
5071	undefined	undefined	Ddx5	0.211027	111
5072	NM_177088	Cep95	Cep95	0.3	3
5073	undefined	undefined	Cep95	0.7	7
5074	NM_025481	Smurf2	Smurf2	0.571429	8
5075	undefined	undefined	Smurf2	0.428571	6
5076	NM_010655	Kpna2	Kpna2	0.948276	110
5077	undefined	undefined	Kpna2	0.0517241	6
5078	undefined	undefined	1810010H24Rik	1	2
5079	NM_176850	Bptf	Bptf	0.5	2
5080	undefined	undefined	Bptf	0.5	2
5081	NM_133702	Nol11	Nol11	0.885714	31
5082	undefined	undefined	Nol11	0.114286	4
5083	NM_145823	Pitpnc1	Pitpnc1	0.705502	218
5084	undefined	undefined	Pitpnc1	0.294498	91
5085	NM_025894	Psmd12	Psmd12	0.170732	63
5086	undefined	undefined	Psmd12	0.829268	306
5087	NM_198298	Helz	Helz	0.0769231	1
5088	undefined	undefined	Helz	0.923077	12
5089	NM_011101	Prkca	Prkca	0.48	12
5090	undefined	undefined	Prkca	0.52	13
5091	NM_029606	Cep112	Cep112	0.222222	0.666667
5092	NM_145688	Cep112	Cep112	0.111111	0.333333
5093	undefined	undefined	Cep112	0.666667	2
5094	NM_015732	Axin2	Axin2	0.333333	1
5095	undefined	undefined	Axin2	0.666667	2
5096	NR_038097	Gm11696	Gm11696	0.25	1
5097	undefined	undefined	Gm11696	0.75	3
5098	NM_010303	Gna13	Gna13	0.259259	7
5099	undefined	undefined	Gna13	0.740741	20
5100	NM_001252193	Amz2	Amz2	0.046704	2.42861
5101	NM_025275	Amz2	Amz2	0.607142	31.5714
5102	undefined	undefined	Amz2	0.346154	18
5103	NR_040680	LOC100503496	LOC100503496	1	1
5104	undefined	undefined	LOC100503496	0	0
5105	NM_134038	Slc16a6	Slc16a6	0.8	4
5106	undefined	undefined	Slc16a6	0.2	1
5107	NM_001166177	Arsg	Arsg	0.333333	1
5108	NM_028710	Arsg	Arsg	0.333333	1
5109	undefined	undefined	Arsg	0.333333	1
5110	NM_145940	Wipi1	Wipi1	0.04	3
5111	undefined	undefined	Wipi1	0.96	72
5112	NM_021880	Prkar1a	Prkar1a	0.70472	642
5113	undefined	undefined	Prkar1a	0.29528	269
5114	NM_153782	Fam20a	Fam20a	0.375	3
5115	undefined	undefined	Fam20a	0.625	5
5116	NM_153145	Abca8a	Abca8a	0.526316	10
5117	undefined	undefined	Abca8a	0.473684	9
5118	NM_147220	Abca9	Abca9	0	0
5119	undefined	undefined	Abca9	1	2
5120	NM_147218	Abca6	Abca6	0.333333	1
5121	undefined	undefined	Abca6	0.666667	2
5122	NM_147219	Abca5	Abca5	0.5	1
5123	undefined	undefined	Abca5	0.5	1
5124	NM_011943	Map2k6	Map2k6	0.571429	4
5125	undefined	undefined	Map2k6	0.428571	3
5126	NM_008425	Kcnj2	Kcnj2	1	6
5127	undefined	undefined	Kcnj2	0	0
5128	NM_011448	Sox9	Sox9	0.666667	2
5129	undefined	undefined	Sox9	0.333333	1
5130	undefined	undefined	2610035D17Rik	1	8
5131	NM_001166503	Slc39a11	Slc39a11	6.78168e-06	2.03451e-05
5132	NM_027216	Slc39a11	Slc39a11	0.66666	1.99998
5133	undefined	undefined	Slc39a11	0.333333	1
5134	NM_013581	Cog1	Cog1	0.870968	27
5135	undefined	undefined	Cog1	0.129032	4
5136	NM_138598	Fam104a	Fam104a	0.909091	60
5137	undefined	undefined	Fam104a	0.0909091	6
5138	NM_177777	D11Wsu47e	D11Wsu47e	0.0625	1
5139	undefined	undefined	D11Wsu47e	0.9375	15
5140	NM_001163346	Cdc42ep4	Cdc42ep4	0.891888	32.9999
5141	NM_020006	Cdc42ep4	Cdc42ep4	3.93723e-06	0.000145677
5142	undefined	undefined	Cdc42ep4	0.108108	4
5143	undefined	undefined	Sdk2	1	1
5144	NM_001048057	Rpl38	Rpl38	0.339286	38
5145	NM_023372	Rpl38	Rpl38	0.642857	72
5146	undefined	undefined	Rpl38	0.0178571	2
5147	NM_028055	Btbd17	Btbd17	1	1
5148	undefined	undefined	Btbd17	0	0
5149	NM_001110337	Gprc5c	Gprc5c	0.4	2
5150	NM_001110338	Gprc5c	Gprc5c	0.1	0.5
5151	NM_147217	Gprc5c	Gprc5c	0.1	0.5
5152	undefined	undefined	Gprc5c	0.4	2
5153	NM_170758	Cd300a	Cd300a	0.5	2
5154	undefined	undefined	Cd300a	0.5	2
5155	NM_199221	Cd300lb	Cd300lb	1	1
5156	undefined	undefined	Cd300lb	0	0
5157	undefined	undefined	AF251705	1	1
5158	NM_021411	Rab37	Rab37	1	2
5159	undefined	undefined	Rab37	0	0
5160	NM_012030	Slc9a3r1	Slc9a3r1	0.714286	5
5161	undefined	undefined	Slc9a3r1	0.285714	2
5162	NM_025400	Nat9	Nat9	0.26087	6
5163	undefined	undefined	Nat9	0.73913	17
5164	NM_001033393	Tmem104	Tmem104	0.75	6
5165	undefined	undefined	Tmem104	0.25	2
5166	NM_007997	Fdxr	Fdxr	0.533333	8
5167	undefined	undefined	Fdxr	0.466667	7
5168	NM_175454	Hid1	Hid1	0.5	1
5169	undefined	undefined	Hid1	0.5	1
5170	NM_001080929	Cdr2l	Cdr2l	0.454545	5
5171	undefined	undefined	Cdr2l	0.545455	6
5172	NM_026729	Ict1	Ict1	0.0434783	4
5173	undefined	undefined	Ict1	0.956522	88
5174	NM_027862	Atp5h	Atp5h	0.260094	277
5175	undefined	undefined	Atp5h	0.739906	788
5176	NM_183285	Kctd2	Kctd2	0.619048	26
5177	undefined	undefined	Kctd2	0.380952	16
5178	NM_177778	Armc7	Armc7	1	5
5179	undefined	undefined	Armc7	0	0
5180	NM_015807	Nt5c	Nt5c	0.352941	6
5181	undefined	undefined	Nt5c	0.647059	11
5182	NM_008258	Hn1	Hn1	0.00297619	1
5183	undefined	undefined	Hn1	0.997024	335
5184	NM_133354	Sumo2	Sumo2	0.48538	83
5185	undefined	undefined	Sumo2	0.51462	88
5186	NM_001002929	Nup85	Nup85	0.628571	22
5187	undefined	undefined	Nup85	0.371429	13
5188	NM_001252067	Gga3	Gga3	1.09968e-07	1.53955e-06
5189	NM_173048	Gga3	Gga3	0.642857	9
5190	undefined	undefined	Gga3	0.357143	5
5191	NM_025305	Mrps7	Mrps7	0.666667	90
5192	undefined	undefined	Mrps7	0.333333	45
5193	NM_001243584	Mif4gd	Mif4gd	0.614035	35
5194	NM_001243587	Mif4gd	Mif4gd	0.0175439	1
5195	NM_027162	Mif4gd	Mif4gd	0	0
5196	undefined	undefined	Mif4gd	0.368421	21
5197	NM_001252384	Slc25a19	Slc25a19	0.0450454	3.10814
5198	NM_001252394	Slc25a19	Slc25a19	0.014747	1.01754
5199	NM_001252395	Slc25a19	Slc25a19	0.0300303	2.07209
5200	NM_001252396	Slc25a19	Slc25a19	0.0150152	1.03605
5201	NM_026071	Slc25a19	Slc25a19	0.735742	50.7662
5202	undefined	undefined	Slc25a19	0.15942	11
5203	NM_008163	Grb2	Grb2	0.421488	51
5204	undefined	undefined	Grb2	0.578512	70
5205	NM_028014	2310067B10Rik	2310067B10Rik	0.5	15
5206	undefined	undefined	2310067B10Rik	0.5	15
5207	NM_080643	Caskin2	Caskin2	0.0384615	2
5208	undefined	undefined	Caskin2	0.961538	50
5209	NM_029557	Tsen54	Tsen54	0.545455	6
5210	undefined	undefined	Tsen54	0.454545	5
5211	NM_001252532	Llgl2	Llgl2	8.54701e-08	1.53846e-06
5212	NM_145438	Llgl2	Llgl2	0.555555	10
5213	undefined	undefined	Llgl2	0.444444	8
5214	NM_130454	Recql5	Recql5	0.571429	4
5215	undefined	undefined	Recql5	0.428571	3
5216	NM_183259	Smim5	Smim5	0.3	12
5217	undefined	undefined	Smim5	0.7	28
5218	NM_020483	Sap30bp	Sap30bp	0.76	19
5219	undefined	undefined	Sap30bp	0.24	6
5220	NM_001005608	Itgb4	Itgb4	0.2	1
5221	NM_133663	Itgb4	Itgb4	0.4	2
5222	undefined	undefined	Itgb4	0.4	2
5223	NM_016905	Galk1	Galk1	0.981481	53
5224	undefined	undefined	Galk1	0.0185185	1
5225	NM_008211	H3f3b	H3f3b	0.989879	489
5226	undefined	undefined	H3f3b	0.0101215	5
5227	NM_001286006	Unk	Unk	0.115388	1.50005
5228	NM_172569	Unk	Unk	0.34615	4.49995
5229	undefined	undefined	Unk	0.538462	7
5230	NM_016852	Wbp2	Wbp2	0.918033	112
5231	undefined	undefined	Wbp2	0.0819672	10
5232	NM_001205081	Trim47	Trim47	0.348148	47
5233	NM_172570	Trim47	Trim47	0.348148	47
5234	undefined	undefined	Trim47	0.303704	41
5235	NM_178802	Trim65	Trim65	0.75	3
5236	undefined	undefined	Trim65	0.25	1
5237	NM_024177	Mrpl38	Mrpl38	0.897436	105
5238	undefined	undefined	Mrpl38	0.102564	12
5239	NM_172571	Fbf1	Fbf1	0.3	3
5240	undefined	undefined	Fbf1	0.7	7
5241	NM_001271898	Acox1	Acox1	0.0166033	2.40748
5242	NM_015729	Acox1	Acox1	0.879948	127.593
5243	undefined	undefined	Acox1	0.103448	15
5244	NM_027107	Ten1	Ten1	0.769231	10
5245	undefined	undefined	Ten1	0.230769	3
5246	NM_025276	Evpl	Evpl	1	3
5247	undefined	undefined	Evpl	0	0
5248	NM_146032	Srp68	Srp68	0.941176	96
5249	undefined	undefined	Srp68	0.0588235	6
5250	NM_010254	Galr2	Galr2	1	1
5251	undefined	undefined	Galr2	0	0
5252	NM_001162872	Exoc7	Exoc7	0.284211	27
5253	NM_016857	Exoc7	Exoc7	0.115789	11
5254	undefined	undefined	Exoc7	0.6	57
5255	NM_027258	Rnf157	Rnf157	0.272727	3
5256	undefined	undefined	Rnf157	0.727273	8
5257	NM_026364	Prpsap1	Prpsap1	0.831325	69
5258	undefined	undefined	Prpsap1	0.168675	14
5259	NM_025367	Sphk1	Sphk1	0.4	2
5260	undefined	undefined	Sphk1	0.6	3
5261	NM_173755	Ube2o	Ube2o	0.30303	10
5262	undefined	undefined	Ube2o	0.69697	23
5263	NM_001167680	Rhbdf2	Rhbdf2	0.588233	9.99995
5264	NM_172572	Rhbdf2	Rhbdf2	2.6719e-06	4.54223e-05
5265	undefined	undefined	Rhbdf2	0.411765	7
5266	NM_030206	Cygb	Cygb	0.938144	91
5267	undefined	undefined	Cygb	0.0618557	6
5268	undefined	undefined	Gm11744	1	1
5269	NR_027819	1810032O08Rik	1810032O08Rik	0.666667	2
5270	undefined	undefined	1810032O08Rik	0.333333	1
5271	NM_009180	St6galnac2	St6galnac2	0.642857	9
5272	undefined	undefined	St6galnac2	0.357143	5
5273	NM_026280	Mxra7	Mxra7	0.242718	25
5274	undefined	undefined	Mxra7	0.757282	78
5275	NM_033398	Jmjd6	Jmjd6	0.683544	54
5276	undefined	undefined	Jmjd6	0.316456	25
5277	NM_028865	Mettl23	Mettl23	0.795918	39
5278	undefined	undefined	Mettl23	0.204082	10
5279	NM_011358	Srsf2	Srsf2	0.754839	117
5280	undefined	undefined	Srsf2	0.245161	38
5281	undefined	undefined	Mfsd11	1	37
5282	NR_027059	Snhg20	Snhg20	0.888889	16
5283	undefined	undefined	Snhg20	0.111111	2
5284	NM_001166506	Sec14l1	Sec14l1	0.763577	91.6293
5285	NM_001166507	Sec14l1	Sec14l1	0.00920031	1.10404
5286	NM_028777	Sec14l1	Sec14l1	0.118889	14.2667
5287	NR_029459	Sec14l1	Sec14l1	0.00833333	1
5288	undefined	undefined	Sec14l1	0.1	12
5289	NM_001113486	2024-09-09	2024-09-09	7.48375e-06	0.000217029
5290	NM_001113487	2024-09-09	2024-09-09	0.65335	18.9472
5291	NM_001113488	2024-09-09	2024-09-09	0.174229	5.05263
5292	NM_017380	2024-09-09	2024-09-09	1.15801e-12	3.35822e-11
5293	undefined	undefined	2024-09-09	0.172414	5
5294	NM_198022	Tnrc6c	Tnrc6c	0.375	9
5295	undefined	undefined	Tnrc6c	0.625	15
5296	NM_145439	Tmc6	Tmc6	0.470588	8
5297	undefined	undefined	Tmc6	0.529412	9
5298	undefined	undefined	Tmc8	1	3
5299	NM_009304	Syngr2	Syngr2	0.898936	169
5300	undefined	undefined	Syngr2	0.101064	19
5301	NM_001271729	Tk1	Tk1	8.26375e-07	6.611e-06
5302	NM_009387	Tk1	Tk1	0.874999	6.99999
5303	undefined	undefined	Tk1	0.125	1
5304	NM_027827	Afmid	Afmid	0	0
5305	undefined	undefined	Afmid	1	9
5306	NM_009689	Birc5	Birc5	0.909091	10
5307	undefined	undefined	Birc5	0.0909091	1
5308	NM_027919	Tha1	Tha1	1	12
5309	undefined	undefined	Tha1	0	0
5310	NM_007707	Socs3	Socs3	0.85	17
5311	undefined	undefined	Socs3	0.15	3
5312	NM_133757	Pgs1	Pgs1	0.60274	44
5313	undefined	undefined	Pgs1	0.39726	29
5314	NM_001112699	Cyth1	Cyth1	0.349997	13.9999
5315	NM_001112700	Cyth1	Cyth1	6.61909e-06	0.000264763
5316	NM_011180	Cyth1	Cyth1	0.349997	13.9999
5317	undefined	undefined	Cyth1	0.3	12
5318	NM_001033528	Usp36	Usp36	0.5	2
5319	undefined	undefined	Usp36	0.5	2
5320	NM_011150	Lgals3bp	Lgals3bp	0.75	12
5321	undefined	undefined	Lgals3bp	0.25	4
5322	NM_001025617	Cant1	Cant1	0.534721	8.55554
5323	NM_001025618	Cant1	Cant1	5.17954e-07	8.28726e-06
5324	NM_001267591	Cant1	Cant1	5.17954e-07	8.28726e-06
5325	NM_001267592	Cant1	Cant1	1.95998e-09	3.13597e-08
5326	NM_029502	Cant1	Cant1	0.152778	2.44445
5327	undefined	undefined	Cant1	0.3125	5
5328	NM_001204129	C1qtnf1	C1qtnf1	0.0625016	1.50004
5329	NM_001204130	C1qtnf1	C1qtnf1	2.26809e-06	5.44342e-05
5330	NM_019959	C1qtnf1	C1qtnf1	0.562496	13.4999
5331	undefined	undefined	C1qtnf1	0.375	9
5332	NM_172573	Engase	Engase	0.333333	3
5333	undefined	undefined	Engase	0.666667	6
5334	NM_007623	Cbx2	Cbx2	0.875	7
5335	undefined	undefined	Cbx2	0.125	1
5336	NM_013926	Cbx8	Cbx8	0.684211	13
5337	undefined	undefined	Cbx8	0.315789	6
5338	NM_007625	Cbx4	Cbx4	0.789474	30
5339	undefined	undefined	Cbx4	0.210526	8
5340	NM_172443	Tbc1d16	Tbc1d16	0.809524	17
5341	undefined	undefined	Tbc1d16	0.190476	4
5342	undefined	undefined	Ccdc40	1	1
5343	NM_001159324	Gaa	Gaa	0.145957	22.7693
5344	NM_008064	Gaa	Gaa	0.802761	125.231
5345	undefined	undefined	Gaa	0.0512821	8
5346	NM_138669	Eif4a3	Eif4a3	0.828025	130
5347	undefined	undefined	Eif4a3	0.171975	27
5348	NM_018822	Sgsh	Sgsh	1	6
5349	undefined	undefined	Sgsh	0	0
5350	NM_178743	Slc26a11	Slc26a11	0.75	3
5351	undefined	undefined	Slc26a11	0.25	1
5352	NM_001164636	Endov	Endov	0.857129	5.9999
5353	NM_177394	Endov	Endov	1.35779e-05	9.50451e-05
5354	undefined	undefined	Endov	0.142857	1
5355	NM_008730	Nptx1	Nptx1	1	1
5356	undefined	undefined	Nptx1	0	0
5357	NM_001306081	Rptor	Rptor	1.98697e-05	0.000258306
5358	NM_028898	Rptor	Rptor	0.615365	7.99974
5359	undefined	undefined	Rptor	0.384615	5
5360	NM_001085498	Chmp6	Chmp6	0.934066	85
5361	undefined	undefined	Chmp6	0.0659341	6
5362	NM_001037754	Baiap2	Baiap2	3.17533e-06	7.62079e-05
5363	NM_001037755	Baiap2	Baiap2	0.416667	10
5364	NM_130862	Baiap2	Baiap2	0.249997	5.99992
5365	undefined	undefined	Baiap2	0.333333	8
5366	NM_001198785	Aatk	Aatk	0.333333	1.33333
5367	NM_001198787	Aatk	Aatk	0.333333	1.33333
5368	NM_007377	Aatk	Aatk	0.333333	1.33333
5369	undefined	undefined	Aatk	0	0
5370	NM_009734	Cep131	Cep131	0.764706	13
5371	undefined	undefined	Cep131	0.235294	4
5372	NM_183137	Enthd2	Enthd2	0.857143	12
5373	undefined	undefined	Enthd2	0.142857	2
5374	NM_001110242	1810043H04Rik	1810043H04Rik	0.794118	27
5375	undefined	undefined	1810043H04Rik	0.205882	7
5376	NM_001164798	Slc38a10	Slc38a10	0.0828403	5.38462
5377	NM_001164799	Slc38a10	Slc38a10	0.132544	8.61538
5378	NM_001164800	Slc38a10	Slc38a10	0.132544	8.61538
5379	NM_024249	Slc38a10	Slc38a10	0.0828403	5.38462
5380	undefined	undefined	Slc38a10	0.569231	37
5381	NM_198423	Bahcc1	Bahcc1	0.5	3
5382	undefined	undefined	Bahcc1	0.5	3
5383	NM_009609	Actg1	Actg1	0.129032	60
5384	undefined	undefined	Actg1	0.870968	405
5385	NR_038126	0610009L18Rik	0610009L18Rik	0.428571	3
5386	undefined	undefined	0610009L18Rik	0.571429	4
5387	NM_027980	Faap100	Faap100	0.8125	39
5388	undefined	undefined	Faap100	0.1875	9
5389	NM_001195023	Nploc4	Nploc4	0.816092	71
5390	NM_199469	Nploc4	Nploc4	4.14856e-07	3.60925e-05
5391	undefined	undefined	Nploc4	0.183908	16
5392	NM_025560	Oxld1	Oxld1	0.918367	45
5393	undefined	undefined	Oxld1	0.0816327	4
5394	NM_152807	Ccdc137	Ccdc137	0.5	5
5395	undefined	undefined	Ccdc137	0.5	5
5396	NM_197995	Arl16	Arl16	0.736842	14
5397	undefined	undefined	Arl16	0.263158	5
5398	NM_001159328	Hgs	Hgs	0.4625	37
5399	NM_008244	Hgs	Hgs	0.4625	37
5400	undefined	undefined	Hgs	0.075	6
5401	NM_027204	Mrpl12	Mrpl12	0.779944	280
5402	undefined	undefined	Mrpl12	0.220056	79
5403	NM_013770	Slc25a10	Slc25a10	0.904762	19
5404	undefined	undefined	Slc25a10	0.0952381	2
5405	NM_008101	Gcgr	Gcgr	0.333333	1
5406	undefined	undefined	Gcgr	0.666667	2
5407	NM_001033231	Fam195b	Fam195b	0.932292	179
5408	undefined	undefined	Fam195b	0.0677083	13
5409	NM_011032	P4hb	P4hb	0.950372	383
5410	undefined	undefined	P4hb	0.0496278	20
5411	NM_133796	Arhgdia	Arhgdia	0.948864	334
5412	undefined	undefined	Arhgdia	0.0511364	18
5413	NM_011568	Alyref	Alyref	0.578431	59
5414	undefined	undefined	Alyref	0.421569	43
5415	NM_001038230	Anapc11	Anapc11	0.169856	18.5143
5416	NM_025389	Anapc11	Anapc11	0.82097	89.4857
5417	undefined	undefined	Anapc11	0.00917431	1
5418	NM_024229	Pcyt2	Pcyt2	0.299213	38
5419	undefined	undefined	Pcyt2	0.700787	89
5420	NM_153056	Sirt7	Sirt7	0.666667	18
5421	undefined	undefined	Sirt7	0.333333	9
5422	NM_010756	Mafg	Mafg	0.294118	5
5423	undefined	undefined	Mafg	0.705882	12
5424	undefined	undefined	Pycr1	1	5
5425	NM_001204820	Myadml2	Myadml2	1.20019e-08	9.48148e-07
5426	NM_026751	Myadml2	Myadml2	0.949367	75
5427	undefined	undefined	Myadml2	0.0506329	4
5428	NM_026877	Aspscr1	Aspscr1	0.872727	96
5429	NM_198223	Aspscr1	Aspscr1	1.50313e-07	1.65344e-05
5430	undefined	undefined	Aspscr1	0.127273	14
5431	NM_016665	Stra13	Stra13	0.54902	28
5432	undefined	undefined	Stra13	0.45098	23
5433	NM_153545	Lrrc45	Lrrc45	0.625	5
5434	undefined	undefined	Lrrc45	0.375	3
5435	NM_026428	Dcxr	Dcxr	1	1
5436	undefined	undefined	Dcxr	0	0
5437	NM_007621	Cbr2	Cbr2	1	3
5438	undefined	undefined	Cbr2	0	0
5439	NM_009053	Rfng	Rfng	0.142857	4
5440	undefined	undefined	Rfng	0.857143	24
5441	NM_001177874	Gps1	Gps1	0.752801	89.5833
5442	NM_145370	Gps1	Gps1	0.0875351	10.4167
5443	undefined	undefined	Gps1	0.159664	19
5444	NM_026824	Dus1l	Dus1l	0.0958904	7
5445	undefined	undefined	Dus1l	0.90411	66
5446	NM_007988	Fasn	Fasn	0.916667	11
5447	undefined	undefined	Fasn	0.0833333	1
5448	NM_027745	Ccdc57	Ccdc57	0	0
5449	undefined	undefined	Ccdc57	1	3
5450	NM_001038653	Slc16a3	Slc16a3	0.714286	5
5451	undefined	undefined	Slc16a3	0.285714	2
5452	NM_027874	Csnk1d	Csnk1d	0.138569	14.6883
5453	NM_139059	Csnk1d	Csnk1d	0.682186	72.3117
5454	undefined	undefined	Csnk1d	0.179245	19
5455	NM_025402	Ogfod3	Ogfod3	0.6	6
5456	undefined	undefined	Ogfod3	0.4	4
5457	NM_001001333	Hexdc	Hexdc	0.636363	6.99999
5458	NM_001146073	Hexdc	Hexdc	1.0818e-06	1.18998e-05
5459	undefined	undefined	Hexdc	0.363636	4
5460	NM_001252548	BC017643	BC017643	0.153846	2
5461	NM_001252549	BC017643	BC017643	0.0769231	1
5462	NM_144832	BC017643	BC017643	0.615385	8
5463	undefined	undefined	BC017643	0.153846	2
5464	NM_026272	Narf	Narf	0.849372	203
5465	undefined	undefined	Narf	0.150628	36
5466	NM_001080932	Foxk2	Foxk2	0.619048	13
5467	undefined	undefined	Foxk2	0.380952	8
5468	NM_025793	Wdr45b	Wdr45b	0.9	90
5469	undefined	undefined	Wdr45b	0.1	10
5470	NM_139147	Rab40b	Rab40b	0.428571	3
5471	undefined	undefined	Rab40b	0.571429	4
5472	NM_022014	Fn3k	Fn3k	0.928571	13
5473	undefined	undefined	Fn3k	0.0714286	1
5474	NM_029878	Tbcd	Tbcd	0.5	5
5475	undefined	undefined	Tbcd	0.5	5
5476	NM_178664	B3gntl1	B3gntl1	0.714286	5
5477	undefined	undefined	B3gntl1	0.285714	2
5478	NM_144797	Metrnl	Metrnl	0.71875	23
5479	undefined	undefined	Metrnl	0.28125	9
5480	undefined	undefined	Rab10os	1	37
5481	NM_016676	Rab10	Rab10	0.940075	251
5482	undefined	undefined	Rab10	0.0599251	16
5483	NM_008445	Kif3c	Kif3c	0.727273	8
5484	undefined	undefined	Kif3c	0.272727	3
5485	NR_030694	1110002L01Rik	1110002L01Rik	0.375	3
5486	undefined	undefined	1110002L01Rik	0.625	5
5487	NM_001270988	Asxl2	Asxl2	0.125	0.5
5488	NM_172421	Asxl2	Asxl2	0.125	0.5
5489	undefined	undefined	Asxl2	0.75	3
5490	NR_027869	Dtnb	Dtnb	0.166667	1
5491	undefined	undefined	Dtnb	0.833333	5
5492	NM_001271753	Dnmt3a	Dnmt3a	0.000135458	0.00514742
5493	NM_007872	Dnmt3a	Dnmt3a	0.552496	20.9949
5494	NM_153743	Dnmt3a	Dnmt3a	4.32765e-08	1.64451e-06
5495	undefined	undefined	Dnmt3a	0.447368	17
5496	NM_001278581	Pomc	Pomc	0.2	0.2
5497	NM_001278582	Pomc	Pomc	0.2	0.2
5498	NM_001278583	Pomc	Pomc	0.2	0.2
5499	NM_001278584	Pomc	Pomc	0.2	0.2
5500	NM_008895	Pomc	Pomc	0.2	0.2
5501	undefined	undefined	Pomc	0	0
5502	undefined	undefined	Efr3b	1	5
5503	NM_153082	Dnajc27	Dnajc27	0.666667	2
5504	undefined	undefined	Dnajc27	0.333333	1
5505	NM_134046	Cenpo	Cenpo	0.666667	2
5506	undefined	undefined	Cenpo	0.333333	1
5507	NM_001204912	Ptrhd1	Ptrhd1	1	6
5508	undefined	undefined	Ptrhd1	0	0
5509	NM_010881	Ncoa1	Ncoa1	0.390244	16
5510	undefined	undefined	Ncoa1	0.609756	25
5511	NM_001198968	Itsn2	Itsn2	0.0909091	1
5512	NM_011365	Itsn2	Itsn2	0.272727	3
5513	undefined	undefined	Itsn2	0.636364	7
5514	undefined	undefined	Pfn4	1	1
5515	NM_025323	Sf3b6	Sf3b6	0.08	2
5516	undefined	undefined	Sf3b6	0.92	23
5517	NM_145441	Ubxn2a	Ubxn2a	0.285714	4
5518	undefined	undefined	Ubxn2a	0.714286	10
5519	NM_001099628	Atad2b	Atad2b	0.5	2
5520	undefined	undefined	Atad2b	0.5	2
5521	NM_172401	Ldah	Ldah	0.166667	7
5522	undefined	undefined	Ldah	0.833333	35
5523	NM_021429	Hs1bp3	Hs1bp3	0.727273	8
5524	undefined	undefined	Hs1bp3	0.272727	3
5525	NM_007483	Rhob	Rhob	0.324324	12
5526	undefined	undefined	Rhob	0.675676	25
5527	NM_001160219	Pum2	Pum2	0.149981	5.39931
5528	NM_001160220	Pum2	Pum2	0.149981	5.39931
5529	NM_001160221	Pum2	Pum2	1.92256e-05	0.00069212
5530	NM_001160222	Pum2	Pum2	0.0909091	3.27273
5531	NM_030723	Pum2	Pum2	1.92256e-05	0.00069212
5532	NR_027670	Pum2	Pum2	0.109091	3.92727
5533	undefined	undefined	Pum2	0.5	18
5534	NM_011519	Sdc1	Sdc1	0.46875	15
5535	undefined	undefined	Sdc1	0.53125	17
5536	NM_008640	Laptm4a	Laptm4a	0.964029	134
5537	undefined	undefined	Laptm4a	0.0359712	5
5538	NM_001159527	Wdr35	Wdr35	0.888888	8.88888
5539	NM_172470	Wdr35	Wdr35	0.111112	1.11112
5540	undefined	undefined	Wdr35	0	0
5541	NM_029321	Ttc32	Ttc32	0.902439	37
5542	undefined	undefined	Ttc32	0.097561	4
5543	NM_011859	Osr1	Osr1	0.769231	10
5544	undefined	undefined	Osr1	0.230769	3
5545	NM_023697	Rdh14	Rdh14	0.955056	85
5546	undefined	undefined	Rdh14	0.0449438	4
5547	NM_025695	Smc6	Smc6	0.561644	41
5548	undefined	undefined	Smc6	0.438356	32
5549	NM_012038	Vsnl1	Vsnl1	1	1
5550	undefined	undefined	Vsnl1	0	0
5551	NM_001146119	Fam49a	Fam49a	0.634615	8.24999
5552	NM_029758	Fam49a	Fam49a	0.211539	2.75001
5553	undefined	undefined	Fam49a	0.153846	2
5554	NM_008709	Mycn	Mycn	0.846154	11
5555	undefined	undefined	Mycn	0.153846	2
5556	NM_134040	Ddx1	Ddx1	0.684615	89
5557	undefined	undefined	Ddx1	0.315385	41
5558	NM_027706	Nbas	Nbas	0.310345	9
5559	undefined	undefined	Nbas	0.689655	20
5560	NM_029007	Fam84a	Fam84a	0.5	2
5561	undefined	undefined	Fam84a	0.5	2
5562	NM_144551	Trib2	Trib2	0.857143	48
5563	undefined	undefined	Trib2	0.142857	8
5564	NM_001130412	Lpin1	Lpin1	1.14218e-05	0.000605357
5565	NM_015763	Lpin1	Lpin1	0.611301	32.399
5566	NM_172950	Lpin1	Lpin1	0.0679325	3.60042
5567	undefined	undefined	Lpin1	0.320755	17
5568	NM_008747	Ntsr2	Ntsr2	0.1875	3
5569	undefined	undefined	Ntsr2	0.8125	13
5570	NM_033270	E2f6	E2f6	0.377868	44.2105
5571	NR_027677	E2f6	E2f6	0.305893	35.7895
5572	undefined	undefined	E2f6	0.316239	37
5573	NM_009072	Rock2	Rock2	0.133333	4
5574	undefined	undefined	Rock2	0.866667	26
5575	NM_172574	Pqlc3	Pqlc3	0.666667	2
5576	undefined	undefined	Pqlc3	0.333333	1
5577	NM_027959	Pdia6	Pdia6	0.647399	112
5578	undefined	undefined	Pdia6	0.352601	61
5579	NM_001008421	Nol10	Nol10	0.5	1
5580	undefined	undefined	Nol10	0.5	1
5581	NM_013614	Odc1	Odc1	0.933333	42
5582	undefined	undefined	Odc1	0.0666667	3
5583	NM_016677	Hpcal1	Hpcal1	0.607843	31
5584	undefined	undefined	Hpcal1	0.392157	20
5585	undefined	undefined	1700030C10Rik	1	2
5586	NM_001004364	Asap2	Asap2	0.34285	1.71425
5587	NM_001098168	Asap2	Asap2	0.257138	1.28569
5588	NM_001135192	Asap2	Asap2	1.18806e-05	5.94032e-05
5589	undefined	undefined	Asap2	0.4	2
5590	NM_008403	Itgb1bp1	Itgb1bp1	0.571429	24
5591	undefined	undefined	Itgb1bp1	0.428571	18
5592	NM_018813	Cpsf3	Cpsf3	0.925926	75
5593	undefined	undefined	Cpsf3	0.0740741	6
5594	NM_026347	Iah1	Iah1	0.791667	19
5595	undefined	undefined	Iah1	0.208333	5
5596	NM_001277266	Adam17	Adam17	6.0864e-07	2.06938e-05
5597	NM_001291871	Adam17	Adam17	0.0716119	2.4348
5598	NM_009615	Adam17	Adam17	0.751917	25.5652
5599	NR_102380	Adam17	Adam17	3.804e-07	1.29336e-05
5600	NR_120376	Adam17	Adam17	1.79304e-08	6.09633e-07
5601	undefined	undefined	Adam17	0.176471	6
5602	NM_011739	Ywhaq	Ywhaq	0.268182	59
5603	undefined	undefined	Ywhaq	0.731818	161
5604	undefined	undefined	2410018L13Rik	1	6
5605	NM_020614	Taf1b	Taf1b	0.941176	16
5606	NR_028341	Taf1b	Taf1b	5.27986e-08	8.97576e-07
5607	undefined	undefined	Taf1b	0.0588235	1
5608	undefined	undefined	Grhl1	1	1
5609	NM_178357	Klf11	Klf11	0.966667	29
5610	undefined	undefined	Klf11	0.0333333	1
5611	NM_001004455	Cys1	Cys1	0.030303	0.333333
5612	NM_001161807	Cys1	Cys1	0.030303	0.333333
5613	NM_138686	Cys1	Cys1	0.030303	0.333333
5614	undefined	undefined	Cys1	0.909091	10
5615	NM_009104	Rrm2	Rrm2	0.95	38
5616	undefined	undefined	Rrm2	0.05	2
5617	NM_001083341	Mboat2	Mboat2	0	0
5618	NM_026037	Mboat2	Mboat2	0.5	5
5619	undefined	undefined	Mboat2	0.5	5
5620	NM_001081378	Kidins220	Kidins220	0.25	6
5621	undefined	undefined	Kidins220	0.75	18
5622	NM_010496	Id2	Id2	0.95	19
5623	undefined	undefined	Id2	0.05	1
5624	NM_001081977	Rnf144a	Rnf144a	0.159095	1.75004
5625	NM_080563	Rnf144a	Rnf144a	0.477269	5.24996
5626	undefined	undefined	Rnf144a	0.363636	4
5627	NM_021384	Rsad2	Rsad2	0.789474	15
5628	undefined	undefined	Rsad2	0.210526	4
5629	NM_020557	Cmpk2	Cmpk2	0.888889	16
5630	undefined	undefined	Cmpk2	0.111111	2
5631	NM_009234	Sox11	Sox11	1	1
5632	undefined	undefined	Sox11	0	0
5633	NM_027866	Colec11	Colec11	0.0961538	5
5634	undefined	undefined	Colec11	0.903846	47
5635	NM_011300	Rps7	Rps7	0.971698	206
5636	undefined	undefined	Rps7	0.0283019	6
5637	NM_001286865	Rnaseh1	Rnaseh1	0.305556	5.5
5638	NM_011275	Rnaseh1	Rnaseh1	0.305556	5.5
5639	NR_104608	Rnaseh1	Rnaseh1	0.0555556	1
5640	undefined	undefined	Rnaseh1	0.333333	6
5641	NM_134052	Adi1	Adi1	0.88	22
5642	undefined	undefined	Adi1	0.12	3
5643	NM_001161410	Trappc12	Trappc12	0.230769	7.84614
5644	NM_001161411	Trappc12	Trappc12	0.0294118	1
5645	NM_178811	Trappc12	Trappc12	0.269231	9.15386
5646	undefined	undefined	Trappc12	0.470588	16
5647	NM_201357	Tssc1	Tssc1	0.83871	26
5648	undefined	undefined	Tssc1	0.16129	5
5649	NM_181395	Pxdn	Pxdn	0.419753	34
5650	undefined	undefined	Pxdn	0.580247	47
5651	undefined	undefined	Sntg2	1	2
5652	NM_172049	Tmem18	Tmem18	0.875	14
5653	undefined	undefined	Tmem18	0.125	2
5654	NM_001159743	Fam150b	Fam150b	0.4	2
5655	undefined	undefined	Fam150b	0.6	3
5656	NM_001110239	Acp1	Acp1	0.365385	38
5657	NM_021330	Acp1	Acp1	0.615385	64
5658	undefined	undefined	Acp1	0.0192308	2
5659	NM_013709	Sh3yl1	Sh3yl1	0.666667	2
5660	undefined	undefined	Sh3yl1	0.333333	1
5661	NM_027828	Fam110c	Fam110c	1	2
5662	undefined	undefined	Fam110c	0	0
5663	NM_008482	Lamb1	Lamb1	0.728682	94
5664	undefined	undefined	Lamb1	0.271318	35
5665	NM_007861	Dld	Dld	0.975543	718
5666	undefined	undefined	Dld	0.0244565	18
5667	undefined	undefined	Slc26a3	1	1
5668	NM_001253847	Cbll1	Cbll1	0.444444	4
5669	NM_134048	Cbll1	Cbll1	0.444444	4
5670	undefined	undefined	Cbll1	0.111111	1
5671	NM_001164090	Bcap29	Bcap29	0.76733	47.5745
5672	NM_007530	Bcap29	Bcap29	0.0713796	4.42554
5673	undefined	undefined	Bcap29	0.16129	10
5674	NM_175191	Gpr22	Gpr22	1	12
5675	undefined	undefined	Gpr22	0	0
5676	NM_153198	Hbp1	Hbp1	0.933884	113
5677	undefined	undefined	Hbp1	0.0661157	8
5678	NM_011158	Prkar2b	Prkar2b	0.8	4
5679	undefined	undefined	Prkar2b	0.2	1
5680	NM_001146200	Pik3cg	Pik3cg	0.999992	1.99998
5681	NM_001146201	Pik3cg	Pik3cg	3.8147e-06	7.62939e-06
5682	NM_020272	Pik3cg	Pik3cg	3.8147e-06	7.62939e-06
5683	undefined	undefined	Pik3cg	0	0
5684	NM_001162903	Ccdc71l	Ccdc71l	0.916667	22
5685	undefined	undefined	Ccdc71l	0.0833333	2
5686	NM_021524	Nampt	Nampt	0.617284	50
5687	undefined	undefined	Nampt	0.382716	31
5688	NM_013635	Sypl	Sypl	1.92947e-07	3.00997e-05
5689	NM_198710	Sypl	Sypl	0.974359	152
5690	undefined	undefined	Sypl	0.025641	4
5691	undefined	undefined	Cdhr3	1	1
5692	NM_028139	Atxn7l1	Atxn7l1	0.714286	5
5693	undefined	undefined	Atxn7l1	0.285714	2
5694	NM_172253	Twistnb	Twistnb	0.555556	5
5695	undefined	undefined	Twistnb	0.444444	4
5696	NM_011658	Twist1	Twist1	1	7
5697	undefined	undefined	Twist1	0	0
5698	NM_024124	Hdac9	Hdac9	0.375	3
5699	undefined	undefined	Hdac9	0.625	5
5700	NM_001014973	Snx13	Snx13	0.283582	19
5701	undefined	undefined	Snx13	0.716418	48
5702	NM_013464	Ahr	Ahr	0.333333	2
5703	undefined	undefined	Ahr	0.666667	4
5704	NM_025359	Tspan13	Tspan13	0.693878	102
5705	undefined	undefined	Tspan13	0.306122	45
5706	NM_025840	Bzw2	Bzw2	0.984	123
5707	undefined	undefined	Bzw2	0.016	2
5708	NM_146033	Ankmy2	Ankmy2	0.863636	19
5709	undefined	undefined	Ankmy2	0.136364	3
5710	NM_178629	Ispd	Ispd	0.636364	7
5711	undefined	undefined	Ispd	0.363636	4
5712	NM_008584	Meox2	Meox2	0.954545	42
5713	undefined	undefined	Meox2	0.0454545	2
5714	NM_007960	Etv1	Etv1	0.5	2
5715	undefined	undefined	Etv1	0.5	2
5716	NM_001039515	Arl4a	Arl4a	0.50224	23.6053
5717	NM_007487	Arl4a	Arl4a	0.327548	15.3947
5718	undefined	undefined	Arl4a	0.170213	8
5719	NM_001033437	Lsmem1	Lsmem1	0.178571	5
5720	undefined	undefined	Lsmem1	0.821429	23
5721	NM_013562	Ifrd1	Ifrd1	0.913043	63
5722	undefined	undefined	Ifrd1	0.0869565	6
5723	NM_172575	Zfp277	Zfp277	0.0475003	1.18751
5724	NM_178845	Zfp277	Zfp277	0.7125	17.8125
5725	undefined	undefined	Zfp277	0.24	6
5726	NM_053122	Immp2l	Immp2l	0.72	18
5727	undefined	undefined	Immp2l	0.28	7
5728	NM_013760	Dnajb9	Dnajb9	0.706897	41
5729	undefined	undefined	Dnajb9	0.293103	17
5730	NM_026164	Pnpla8	Pnpla8	0.811828	151
5731	undefined	undefined	Pnpla8	0.188172	35
5732	NM_144552	Stxbp6	Stxbp6	0.785714	11
5733	undefined	undefined	Stxbp6	0.214286	3
5734	undefined	undefined	Nova1	1	2
5735	NM_008858	Prkd1	Prkd1	0.384615	5
5736	undefined	undefined	Prkd1	0.615385	8
5737	NM_001015099	G2e3	G2e3	0.666667	2
5738	NM_001167963	G2e3	G2e3	0	0
5739	NM_001167964	G2e3	G2e3	0	0
5740	undefined	undefined	G2e3	0.333333	1
5741	NM_029825	Scfd1	Scfd1	0.852941	29
5742	undefined	undefined	Scfd1	0.147059	5
5743	NM_001172098	Strn3	Strn3	0.781553	161
5744	NM_052973	Strn3	Strn3	9.57309e-09	1.97206e-06
5745	undefined	undefined	Strn3	0.218447	45
5746	NM_021710	Ap4s1	Ap4s1	0	0
5747	undefined	undefined	Ap4s1	1	54
5748	NM_144788	Hectd1	Hectd1	0.588235	10
5749	undefined	undefined	Hectd1	0.411765	7
5750	undefined	undefined	Heatr5a	1	2
5751	NM_029545	Dtd2	Dtd2	0.888889	8
5752	undefined	undefined	Dtd2	0.111111	1
5753	NM_029760	Nubpl	Nubpl	0.764706	13
5754	undefined	undefined	Nubpl	0.235294	4
5755	NM_198111	Akap6	Akap6	0.409091	9
5756	undefined	undefined	Akap6	0.590909	13
5757	NM_028133	Egln3	Egln3	0.924528	49
5758	undefined	undefined	Egln3	0.0754717	4
5759	NM_134054	Sptssa	Sptssa	0.938144	91
5760	undefined	undefined	Sptssa	0.0618557	6
5761	NM_025456	Eapp	Eapp	0.651163	28
5762	undefined	undefined	Eapp	0.348837	15
5763	NM_026998	Snx6	Snx6	0.0851064	8
5764	undefined	undefined	Snx6	0.914894	86
5765	NM_007688	Cfl2	Cfl2	0.585492	226
5766	undefined	undefined	Cfl2	0.414508	160
5767	NM_013815	Baz1a	Baz1a	0	0
5768	undefined	undefined	Baz1a	1	3
5769	NM_028314	2700097O09Rik	2700097O09Rik	0.6	6
5770	NR_030764	2700097O09Rik	2700097O09Rik	0	0
5771	undefined	undefined	2700097O09Rik	0.4	4
5772	NM_011899	Srp54a	Srp54a	0.734694	36
5773	undefined	undefined	Srp54a	0.265306	13
5774	NM_021529	Ppp2r3c	Ppp2r3c	0.790698	34
5775	undefined	undefined	Ppp2r3c	0.209302	9
5776	NM_025373	1110008L16Rik	1110008L16Rik	0.857143	12
5777	undefined	undefined	1110008L16Rik	0.142857	2
5778	NM_011968	Psma6	Psma6	0.994118	169
5779	undefined	undefined	Psma6	0.00588235	1
5780	NM_010907	Nfkbia	Nfkbia	0.95614	109
5781	undefined	undefined	Nfkbia	0.0438596	5
5782	NM_001003719	Ralgapa1	Ralgapa1	1.79313e-06	3.04832e-05
5783	NM_001112714	Ralgapa1	Ralgapa1	0.117646	1.99999
5784	NM_001286263	Ralgapa1	Ralgapa1	0.117646	1.99999
5785	NM_019994	Ralgapa1	Ralgapa1	0.117646	1.99999
5786	undefined	undefined	Ralgapa1	0.647059	11
5787	NM_001037756	Brms1l	Brms1l	0.729167	35
5788	undefined	undefined	Brms1l	0.270833	13
5789	NM_145442	Mbip	Mbip	0.875	14
5790	undefined	undefined	Mbip	0.125	2
5791	NM_001037746	Prps1l3	Prps1l3	0.894737	34
5792	undefined	undefined	Prps1l3	0.105263	4
5793	NM_025809	Clec14a	Clec14a	1	69
5794	undefined	undefined	Clec14a	0	0
5795	NM_009147	Sec23a	Sec23a	0.905405	67
5796	undefined	undefined	Sec23a	0.0945946	7
5797	NM_025656	Gemin2	Gemin2	0.428571	3
5798	undefined	undefined	Gemin2	0.571429	4
5799	NM_001306218	Trappc6b	Trappc6b	5.31545e-07	2.44511e-05
5800	NM_030057	Trappc6b	Trappc6b	0.847826	39
5801	undefined	undefined	Trappc6b	0.152174	7
5802	NM_008891	Pnn	Pnn	0.956522	44
5803	undefined	undefined	Pnn	0.0434783	2
5804	NM_001165253	Ctage5	Ctage5	0.0689647	3.99995
5805	NM_001165254	Ctage5	Ctage5	2.10466e-07	1.2207e-05
5806	NM_146034	Ctage5	Ctage5	6.31398e-07	3.66211e-05
5807	undefined	undefined	Ctage5	0.931034	54
5808	NM_001033156	Fbxo33	Fbxo33	0.666667	4
5809	undefined	undefined	Fbxo33	0.333333	2
5810	NM_001025605	Gm527	Gm527	0.666667	2
5811	undefined	undefined	Gm527	0.333333	1
5812	undefined	undefined	Klhl28	1	1
5813	NM_177805	Fam179b	Fam179b	0.428571	3
5814	undefined	undefined	Fam179b	0.571429	4
5815	NM_172578	Mis18bp1	Mis18bp1	0	0
5816	undefined	undefined	Mis18bp1	1	1
5817	NM_009093	Rps29	Rps29	1	239
5818	undefined	undefined	Rps29	0	0
5819	NM_025589	Rpl36al	Rpl36al	0.988235	84
5820	undefined	undefined	Rpl36al	0.0117647	1
5821	NM_146035	Mgat2	Mgat2	0.987179	77
5822	undefined	undefined	Mgat2	0.0128205	1
5823	NM_027269	Dnaaf2	Dnaaf2	1	3
5824	undefined	undefined	Dnaaf2	0	0
5825	NR_033222	9330151L19Rik	9330151L19Rik	0.333333	1
5826	undefined	undefined	9330151L19Rik	0.666667	2
5827	NM_011133	Pole2	Pole2	0.5	1
5828	undefined	undefined	Pole2	0.5	1
5829	undefined	undefined	Klhdc1	1	5
5830	NM_027117	Klhdc2	Klhdc2	0.965251	250
5831	undefined	undefined	Klhdc2	0.034749	9
5832	NM_025441	Nemf	Nemf	0.809524	17
5833	undefined	undefined	Nemf	0.190476	4
5834	NM_007481	Arf6	Arf6	0.626168	67
5835	undefined	undefined	Arf6	0.373832	40
5836	NM_001033236	Vcpkmt	Vcpkmt	0.5	2
5837	undefined	undefined	Vcpkmt	0.5	2
5838	NM_001135559	Sos2	Sos2	0.714286	5
5839	undefined	undefined	Sos2	0.285714	2
5840	NM_145443	L2hgdh	L2hgdh	0.865385	45
5841	undefined	undefined	L2hgdh	0.134615	7
5842	NM_026536	Atp5s	Atp5s	0.26087	6
5843	undefined	undefined	Atp5s	0.73913	17
5844	undefined	undefined	Cdkl1	1	3
5845	NM_201519	Map4k5	Map4k5	0.935484	29
5846	undefined	undefined	Map4k5	0.0645161	2
5847	NM_178628	Atl1	Atl1	0	0
5848	undefined	undefined	Atl1	1	4
5849	NM_022028	Sav1	Sav1	0.121212	4
5850	undefined	undefined	Sav1	0.878788	29
5851	undefined	undefined	Nin	1	4
5852	NM_133198	Pygl	Pygl	1	5
5853	undefined	undefined	Pygl	0	0
5854	NM_028127	Frmd6	Frmd6	0.16129	5
5855	undefined	undefined	Frmd6	0.83871	26
5856	NM_019785	Actr10	Actr10	0.839286	47
5857	undefined	undefined	Actr10	0.160714	9
5858	NM_011184	Psma3	Psma3	0.944664	239
5859	undefined	undefined	Psma3	0.055336	14
5860	NR_045056	3110056K07Rik	3110056K07Rik	0.15	3
5861	undefined	undefined	3110056K07Rik	0.85	17
5862	NM_001081195	Arid4a	Arid4a	0.545455	6
5863	undefined	undefined	Arid4a	0.454545	5
5864	undefined	undefined	Tomm20l	1	2
5865	NM_001024854	Timm9	Timm9	0.263158	5
5866	NM_001286203	Timm9	Timm9	0.684211	13
5867	undefined	undefined	Timm9	0.0526316	1
5868	NM_029818	2700049A03Rik	2700049A03Rik	0.5	1
5869	undefined	undefined	2700049A03Rik	0.5	1
5870	NM_001190466	Dact1	Dact1	0.142857	1
5871	NM_021532	Dact1	Dact1	0.714286	5
5872	undefined	undefined	Dact1	0.142857	1
5873	NM_001286452	Daam1	Daam1	0.449936	8.99871
5874	NM_026102	Daam1	Daam1	3.21983e-05	0.000643966
5875	NM_172464	Daam1	Daam1	3.21983e-05	0.000643966
5876	undefined	undefined	Daam1	0.55	11
5877	NM_026038	L3hypdh	L3hypdh	0.296296	8
5878	undefined	undefined	L3hypdh	0.703704	19
5879	NM_001205067	Jkamp	Jkamp	0.227482	15.4688
5880	NM_024205	Jkamp	Jkamp	0.743107	50.5312
5881	undefined	undefined	Jkamp	0.0294118	2
5882	NM_001007596	Rtn1	Rtn1	0.6	6
5883	NM_153457	Rtn1	Rtn1	0.2	2
5884	undefined	undefined	Rtn1	0.2	2
5885	NM_026327	Pcnxl4	Pcnxl4	0.625	5
5886	undefined	undefined	Pcnxl4	0.375	3
5887	NM_025522	Dhrs7	Dhrs7	0.917949	179
5888	undefined	undefined	Dhrs7	0.0820513	16
5889	NM_008910	Ppm1a	Ppm1a	0.868132	158
5890	undefined	undefined	Ppm1a	0.131868	24
5891	NM_009189	Six1	Six1	0.5	1
5892	undefined	undefined	Six1	0.5	1
5893	NM_011382	Six4	Six4	1	7
5894	undefined	undefined	Six4	0	0
5895	NM_008612	Mnat1	Mnat1	0.647059	11
5896	undefined	undefined	Mnat1	0.352941	6
5897	NM_029580	Trmt5	Trmt5	0.235294	12
5898	undefined	undefined	Trmt5	0.764706	39
5899	NM_001037717	Slc38a6	Slc38a6	0.5	1
5900	undefined	undefined	Slc38a6	0.5	1
5901	undefined	undefined	D830013O20Rik	1	10
5902	NM_008856	Prkch	Prkch	0.0612245	3
5903	undefined	undefined	Prkch	0.938776	46
5904	NM_010431	Hif1a	Hif1a	0.377049	23
5905	undefined	undefined	Hif1a	0.622951	38
5906	NM_178392	Snapc1	Snapc1	0.363636	4
5907	undefined	undefined	Snapc1	0.636364	7
5908	NM_023275	Rhoj	Rhoj	0.9875	79
5909	undefined	undefined	Rhoj	0.0125	1
5910	NM_012024	Ppp2r5e	Ppp2r5e	0.226415	12
5911	undefined	undefined	Ppp2r5e	0.773585	41
5912	NM_030750	Sgpp1	Sgpp1	0.909091	20
5913	undefined	undefined	Sgpp1	0.0909091	2
5914	undefined	undefined	Syne2	1	27
5915	NM_138745	Mthfd1	Mthfd1	0.877193	50
5916	undefined	undefined	Mthfd1	0.122807	7
5917	NM_001101471	Akap5	Akap5	0.5	1
5918	undefined	undefined	Akap5	0.5	1
5919	NM_001172104	Zbtb25	Zbtb25	0	0
5920	NM_028356	Zbtb25	Zbtb25	0.166667	3
5921	undefined	undefined	Zbtb25	0.833333	15
5922	NM_178744	Zbtb1	Zbtb1	0.789474	15
5923	undefined	undefined	Zbtb1	0.210526	4
5924	NM_001002012	Hspa2	Hspa2	0.0294613	1.06061
5925	NM_008301	Hspa2	Hspa2	0.942761	33.9394
5926	undefined	undefined	Hspa2	0.0277778	1
5927	NM_153804	Plekhg3	Plekhg3	0.25	2
5928	undefined	undefined	Plekhg3	0.75	6
5929	NM_013675	Sptb	Sptb	0.666667	20
5930	undefined	undefined	Sptb	0.333333	10
5931	NM_206534	Churc1	Churc1	0.45	18
5932	undefined	undefined	Churc1	0.55	22
5933	NM_134050	Rab15	Rab15	1	1
5934	undefined	undefined	Rab15	0	0
5935	NM_145927	Fntb	Fntb	0.153846	4
5936	undefined	undefined	Fntb	0.846154	22
5937	NM_001146176	Max	Max	0.166667	1.5
5938	NM_008558	Max	Max	0.166667	1.5
5939	undefined	undefined	Max	0.666667	6
5940	NM_001252614	Fut8	Fut8	7.3062e-07	1.60736e-05
5941	NM_001252615	Fut8	Fut8	5.56465e-09	1.22422e-07
5942	NM_016893	Fut8	Fut8	0.0537194	1.18183
5943	NR_045554	Fut8	Fut8	0.537189	11.8182
5944	undefined	undefined	Fut8	0.409091	9
5945	NM_145965	Gphn	Gphn	0.511628	22
5946	NM_172952	Gphn	Gphn	3.66555e-07	1.57618e-05
5947	undefined	undefined	Gphn	0.488372	21
5948	NM_019579	Mpp5	Mpp5	0.2	1
5949	undefined	undefined	Mpp5	0.8	4
5950	NM_023721	Atp6v1d	Atp6v1d	0.973684	185
5951	undefined	undefined	Atp6v1d	0.0263158	5
5952	NM_026114	Eif2s1	Eif2s1	0.488372	63
5953	undefined	undefined	Eif2s1	0.511628	66
5954	NM_001170401	Tmem229b	Tmem229b	0	0
5955	NM_178745	Tmem229b	Tmem229b	0	0
5956	undefined	undefined	Tmem229b	1	1
5957	undefined	undefined	Plekhh1	1	2
5958	NM_029988	Pigh	Pigh	0.75	3
5959	undefined	undefined	Pigh	0.25	1
5960	NM_009705	Arg2	Arg2	0	0
5961	undefined	undefined	Arg2	1	1
5962	NM_016800	Vti1b	Vti1b	0.842105	64
5963	undefined	undefined	Vti1b	0.157895	12
5964	undefined	undefined	Rdh11	1	2
5965	NM_001008550	Zfyve26	Zfyve26	0.333333	1
5966	undefined	undefined	Zfyve26	0.666667	2
5967	NM_007564	Zfp36l1	Zfp36l1	0.837209	36
5968	undefined	undefined	Zfp36l1	0.162791	7
5969	NR_033514	2310015A10Rik	2310015A10Rik	0.3	3
5970	undefined	undefined	2310015A10Rik	0.7	7
5971	NM_134156	Actn1	Actn1	0.4	2
5972	undefined	undefined	Actn1	0.6	3
5973	NM_177267	Dcaf5	Dcaf5	0.625	15
5974	undefined	undefined	Dcaf5	0.375	9
5975	NM_133798	Exd2	Exd2	0.789474	15
5976	undefined	undefined	Exd2	0.210526	4
5977	NM_001081421	Galnt16	Galnt16	1	3
5978	undefined	undefined	Galnt16	0	0
5979	NM_007951	Erh	Erh	0.907692	118
5980	undefined	undefined	Erh	0.0923077	12
5981	NM_026244	Slc39a9	Slc39a9	0.666667	10
5982	undefined	undefined	Slc39a9	0.333333	5
5983	NM_001008423	Ccdc177	Ccdc177	1	1
5984	undefined	undefined	Ccdc177	0	0
5985	NM_001242419	Susd6	Susd6	0.179701	9.52417
5986	NM_178682	Susd6	Susd6	0.763695	40.4758
5987	undefined	undefined	Susd6	0.0566038	3
5988	NM_001079694	Srsf5	Srsf5	0.163554	18.6452
5989	NM_001079695	Srsf5	Srsf5	0.269383	30.7096
5990	NM_009159	Srsf5	Srsf5	0.163554	18.6452
5991	undefined	undefined	Srsf5	0.403509	46
5992	NM_001146217	Smoc1	Smoc1	0.5	0.5
5993	NM_022316	Smoc1	Smoc1	0.5	0.5
5994	undefined	undefined	Smoc1	0	0
5995	undefined	undefined	Med6	1	27
5996	NM_001033149	Ttc9	Ttc9	0	0
5997	undefined	undefined	Ttc9	1	5
5998	NM_018814	Pcnx	Pcnx	0.75	9
5999	undefined	undefined	Pcnx	0.25	3
6000	undefined	undefined	Sipa1l1	1	4
6001	NM_015812	Rgs6	Rgs6	0.25	5
6002	undefined	undefined	Rgs6	0.75	15
6003	NM_001267626	Dpf3	Dpf3	0.15625	2.5
6004	NM_058212	Dpf3	Dpf3	0.15625	2.5
6005	undefined	undefined	Dpf3	0.6875	11
6006	NM_001165256	Dcaf4	Dcaf4	7.96495e-08	2.46914e-06
6007	NM_030246	Dcaf4	Dcaf4	0.967742	30
6008	undefined	undefined	Dcaf4	0.0322581	1
6009	NM_183154	Zfyve1	Zfyve1	0.117647	2
6010	undefined	undefined	Zfyve1	0.882353	15
6011	NM_027349	Rbm25	Rbm25	0.5	22
6012	undefined	undefined	Rbm25	0.5	22
6013	undefined	undefined	Psen1	1	39
6014	NM_130887	Papln	Papln	0.666667	2
6015	undefined	undefined	Papln	0.333333	1
6016	NM_001136075	Numb	Numb	1.17889e-08	4.83346e-07
6017	NM_001272055	Numb	Numb	1.17889e-08	4.83346e-07
6018	NM_001272056	Numb	Numb	1.74045e-06	7.13585e-05
6019	NM_010949	Numb	Numb	1.74045e-06	7.13585e-05
6020	NR_073563	Numb	Numb	0.170728	6.99986
6021	NR_073564	Numb	Numb	1.76834e-08	7.25019e-07
6022	undefined	undefined	Numb	0.829268	34
6023	NM_023633	2410016O06Rik	2410016O06Rik	1	20
6024	undefined	undefined	2410016O06Rik	0	0
6025	NM_134188	Acot2	Acot2	0.596059	121
6026	undefined	undefined	Acot2	0.403941	82
6027	NM_012006	Acot1	Acot1	0.604651	78
6028	undefined	undefined	Acot1	0.395349	51
6029	NM_134247	Acot4	Acot4	0.333333	1
6030	undefined	undefined	Acot4	0.666667	2
6031	NM_172580	Acot6	Acot6	1	1
6032	undefined	undefined	Acot6	0	0
6033	NM_027438	Pnma1	Pnma1	1	1
6034	undefined	undefined	Pnma1	0	0
6035	NM_001163501	Elmsan1	Elmsan1	0.2	1
6036	NM_001163502	Elmsan1	Elmsan1	0.2	1
6037	undefined	undefined	Elmsan1	0.6	3
6038	NM_001252625	Ptgr2	Ptgr2	0.0441594	13.9102
6039	NM_001252626	Ptgr2	Ptgr2	0.00335531	1.05692
6040	NM_029880	Ptgr2	Ptgr2	0.777882	245.033
6041	undefined	undefined	Ptgr2	0.174603	55
6042	NM_144833	Zfp410	Zfp410	0.583333	37.9167
6043	NR_045546	Zfp410	Zfp410	1.32457e-07	8.6097e-06
6044	NR_045615	Zfp410	Zfp410	0.0166667	1.08334
6045	undefined	undefined	Zfp410	0.4	26
6046	NM_172581	Fam161b	Fam161b	0.25	1
6047	undefined	undefined	Fam161b	0.75	3
6048	NM_172582	Coq6	Coq6	0.928571	130
6049	undefined	undefined	Coq6	0.0714286	10
6050	NM_001026214	Entpd5	Entpd5	0.384523	23.0714
6051	NM_001286049	Entpd5	Entpd5	5.6373e-07	3.38238e-05
6052	NM_001286058	Entpd5	Entpd5	5.6373e-07	3.38238e-05
6053	NM_007647	Entpd5	Entpd5	0.248809	14.9286
6054	undefined	undefined	Entpd5	0.366667	22
6055	NM_028377	Ccdc176	Ccdc176	0.2	1
6056	undefined	undefined	Ccdc176	0.8	4
6057	NM_025525	Rnf113a2	Rnf113a2	1	14
6058	undefined	undefined	Rnf113a2	0	0
6059	NM_134042	Aldh6a1	Aldh6a1	0.0680851	16
6060	undefined	undefined	Aldh6a1	0.931915	219
6061	NM_173756	Lin52	Lin52	0.03125	1
6062	undefined	undefined	Lin52	0.96875	31
6063	NM_008992	Abcd4	Abcd4	0.7	7
6064	undefined	undefined	Abcd4	0.3	3
6065	NM_023409	Npc2	Npc2	0.992063	125
6066	undefined	undefined	Npc2	0.00793651	1
6067	NM_028863	Isca2	Isca2	0.628205	49
6068	undefined	undefined	Isca2	0.371795	29
6069	undefined	undefined	Ltbp2	1	4
6070	NM_178065	Arel1	Arel1	0.636364	28
6071	undefined	undefined	Arel1	0.363636	16
6072	NM_028632	Fcf1	Fcf1	0.918033	56
6073	undefined	undefined	Fcf1	0.0819672	5
6074	NM_178363	Ylpm1	Ylpm1	0.5	1
6075	undefined	undefined	Ylpm1	0.5	1
6076	NM_030225	Dlst	Dlst	0.924242	305
6077	undefined	undefined	Dlst	0.0757576	25
6078	NM_146244	Rps6kl1	Rps6kl1	0.285714	2
6079	undefined	undefined	Rps6kl1	0.714286	5
6080	NM_001271705	Pgf	Pgf	6.611e-07	6.611e-06
6081	NM_008827	Pgf	Pgf	0.699999	6.99999
6082	undefined	undefined	Pgf	0.3	3
6083	NM_145445	Eif2b2	Eif2b2	0.8	52
6084	undefined	undefined	Eif2b2	0.2	13
6085	NM_001304475	Mlh3	Mlh3	9.50451e-06	4.75226e-05
6086	NM_175337	Mlh3	Mlh3	0.59999	2.99995
6087	undefined	undefined	Mlh3	0.4	2
6088	NM_025421	Acyp1	Acyp1	1	8
6089	undefined	undefined	Acyp1	0	0
6090	NM_172414	Zc2hc1c	Zc2hc1c	1	3
6091	undefined	undefined	Zc2hc1c	0	0
6092	NM_145138	Nek9	Nek9	0.736842	14
6093	undefined	undefined	Nek9	0.263158	5
6094	NM_026775	Tmed10	Tmed10	0.976923	254
6095	undefined	undefined	Tmed10	0.0230769	6
6096	NM_030887	Jdp2	Jdp2	0.185185	5
6097	undefined	undefined	Jdp2	0.814815	22
6098	NM_021446	0610007P14Rik	0610007P14Rik	0.692308	9
6099	undefined	undefined	0610007P14Rik	0.307692	4
6100	NM_001081423	Ttll5	Ttll5	0.142857	1
6101	undefined	undefined	Ttll5	0.857143	6
6102	NM_009368	Tgfb3	Tgfb3	0.85	17
6103	undefined	undefined	Tgfb3	0.15	3
6104	NM_001199843	Ift43	Ift43	0.903226	28
6105	undefined	undefined	Ift43	0.0967742	3
6106	NM_027405	Gpatch2l	Gpatch2l	0.666667	4
6107	undefined	undefined	Gpatch2l	0.333333	2
6108	NM_001159500	Esrrb	Esrrb	0.125	0.5
6109	NM_011934	Esrrb	Esrrb	0.125	0.5
6110	undefined	undefined	Esrrb	0.75	3
6111	NM_177354	Vash1	Vash1	0.875	14
6112	undefined	undefined	Vash1	0.125	2
6113	NM_144524	Angel1	Angel1	0.833333	5
6114	undefined	undefined	Angel1	0.166667	1
6115	NM_145836	Irf2bpl	Irf2bpl	0.882353	15
6116	undefined	undefined	Irf2bpl	0.117647	2
6117	NM_001289429	Cipc	Cipc	3.25022e-09	1.30009e-07
6118	NM_001289430	Cipc	Cipc	1.20458e-06	4.81832e-05
6119	NM_001289431	Cipc	Cipc	3.25022e-09	1.30009e-07
6120	NM_001289432	Cipc	Cipc	0.0551724	2.2069
6121	NM_173735	Cipc	Cipc	0.744826	29.7931
6122	undefined	undefined	Cipc	0.2	8
6123	NM_153415	Pomt2	Pomt2	0.818182	9
6124	undefined	undefined	Pomt2	0.181818	2
6125	NM_001252555	Gstz1	Gstz1	6.61483e-08	6.08564e-06
6126	NM_001252556	Gstz1	Gstz1	0.0120138	1.10527
6127	NM_010363	Gstz1	Gstz1	0.90103	82.8947
6128	undefined	undefined	Gstz1	0.0869565	8
6129	NM_001033475	Tmed8	Tmed8	0.666667	2
6130	undefined	undefined	Tmed8	0.333333	1
6131	NM_001142580	Vipas39	Vipas39	0.653844	17
6132	NM_001142581	Vipas39	Vipas39	9.45041e-07	2.45711e-05
6133	NM_134044	Vipas39	Vipas39	9.45041e-07	2.45711e-05
6134	undefined	undefined	Vipas39	0.346154	9
6135	NM_146036	Ahsa1	Ahsa1	0	0
6136	undefined	undefined	Ahsa1	1	163
6137	NM_011479	Sptlc2	Sptlc2	0.235294	8
6138	undefined	undefined	Sptlc2	0.764706	26
6139	NM_001102565	Alkbh1	Alkbh1	0.833333	10
6140	undefined	undefined	Alkbh1	0.166667	2
6141	NM_026958	Slirp	Slirp	0.98913	91
6142	undefined	undefined	Slirp	0.0108696	1
6143	NM_025507	Snw1	Snw1	0.82716	67
6144	undefined	undefined	Snw1	0.17284	14
6145	NM_001277296	Adck1	Adck1	0.0618182	3.09091
6146	NM_001277297	Adck1	Adck1	0.226667	11.3333
6147	NM_028105	Adck1	Adck1	0.391515	19.5758
6148	undefined	undefined	Adck1	0.32	16
6149	NM_181815	Cep128	Cep128	0	0
6150	undefined	undefined	Cep128	1	3
6151	NM_031391	Gtf2a1	Gtf2a1	0.452174	52
6152	NM_175335	Gtf2a1	Gtf2a1	2.68355e-07	3.08609e-05
6153	undefined	undefined	Gtf2a1	0.547826	63
6154	NM_175367	Ston2	Ston2	0.5	1
6155	undefined	undefined	Ston2	0.5	1
6156	NM_001039089	Sel1l	Sel1l	0.740384	19.25
6157	NM_011344	Sel1l	Sel1l	0.10577	2.75003
6158	undefined	undefined	Sel1l	0.153846	4
6159	NM_201518	Flrt2	Flrt2	0.5	2
6160	undefined	undefined	Flrt2	0.5	2
6161	NM_008079	Galc	Galc	0.75	3
6162	undefined	undefined	Galc	0.25	1
6163	NM_001289572	Spata7	Spata7	0.385714	3.85714
6164	NM_001289573	Spata7	Spata7	7.13643e-07	7.13643e-06
6165	NM_001289574	Spata7	Spata7	7.13643e-07	7.13643e-06
6166	NM_178914	Spata7	Spata7	0.514285	5.14285
6167	undefined	undefined	Spata7	0.1	1
6168	NM_001146199	Ptpn21	Ptpn21	0.1	1
6169	NM_011877	Ptpn21	Ptpn21	0.1	1
6170	undefined	undefined	Ptpn21	0.8	8
6171	NM_001008506	Zc3h14	Zc3h14	0.217105	33
6172	NM_001160107	Zc3h14	Zc3h14	0.0394737	6
6173	NM_029334	Zc3h14	Zc3h14	0.434211	66
6174	undefined	undefined	Zc3h14	0.309211	47
6175	NM_029553	Ttc8	Ttc8	1	7
6176	undefined	undefined	Ttc8	0	0
6177	NM_183186	Foxn3	Foxn3	0.185185	10
6178	undefined	undefined	Foxn3	0.814815	44
6179	NM_028354	Tdp1	Tdp1	0.666667	16
6180	undefined	undefined	Tdp1	0.333333	8
6181	NM_001164426	Kcnk13	Kcnk13	0.333333	0.333333
6182	NM_001164427	Kcnk13	Kcnk13	0.333333	0.333333
6183	NM_146037	Kcnk13	Kcnk13	0.333333	0.333333
6184	undefined	undefined	Kcnk13	0	0
6185	NM_008947	Psmc1	Psmc1	0.939394	31
6186	undefined	undefined	Psmc1	0.0606061	2
6187	NM_001290303	Nrde2	Nrde2	0.780185	14.8235
6188	NM_183155	Nrde2	Nrde2	0.167183	3.17648
6189	undefined	undefined	Nrde2	0.0526316	1
6190	NM_009790	Calm1	Calm1	0.168616	173
6191	undefined	undefined	Calm1	0.831384	853
6192	NM_001033213	Ttc7b	Ttc7b	0.155556	7
6193	undefined	undefined	Ttc7b	0.844444	38
6194	NM_153587	Rps6ka5	Rps6ka5	0	0
6195	undefined	undefined	Rps6ka5	1	9
6196	NM_145448	9030617O03Rik	9030617O03Rik	0.625	15
6197	undefined	undefined	9030617O03Rik	0.375	9
6198	NM_026681	Ccdc88c	Ccdc88c	0.5	1
6199	undefined	undefined	Ccdc88c	0.5	1
6200	NM_001160214	Smek1	Smek1	0.13462	1.75005
6201	NM_211355	Smek1	Smek1	0.403842	5.24995
6202	undefined	undefined	Smek1	0.461538	6
6203	NR_038048	D130020L05Rik	D130020L05Rik	0.25	1
6204	NR_038049	D130020L05Rik	D130020L05Rik	0.25	1
6205	undefined	undefined	D130020L05Rik	0.5	2
6206	NM_001082976	Tc2n	Tc2n	0.999989	2.99997
6207	NM_028924	Tc2n	Tc2n	1.05606e-05	3.16817e-05
6208	undefined	undefined	Tc2n	0	0
6209	NM_011812	Fbln5	Fbln5	0.969697	64
6210	undefined	undefined	Fbln5	0.030303	2
6211	NM_028446	Trip11	Trip11	0.142857	1
6212	undefined	undefined	Trip11	0.857143	6
6213	NM_001167914	Atxn3	Atxn3	0.285714	2
6214	NM_029705	Atxn3	Atxn3	0.571429	4
6215	undefined	undefined	Atxn3	0.142857	1
6216	NM_016856	Cpsf2	Cpsf2	0.904762	19
6217	undefined	undefined	Cpsf2	0.0952381	2
6218	NM_001161365	Rin3	Rin3	4.57771e-05	0.000595102
6219	NM_177620	Rin3	Rin3	0.615339	7.9994
6220	undefined	undefined	Rin3	0.384615	5
6221	NM_011175	Lgmn	Lgmn	0.243781	49
6222	undefined	undefined	Lgmn	0.756219	152
6223	NM_001199004	Golga5	Golga5	0.65909	29
6224	NM_013747	Golga5	Golga5	5.33947e-07	2.34937e-05
6225	undefined	undefined	Golga5	0.340909	15
6226	NM_172584	Itpk1	Itpk1	0	0
6227	undefined	undefined	Itpk1	1	10
6228	NM_177140	Tmem251	Tmem251	0.588235	10
6229	undefined	undefined	Tmem251	0.411765	7
6230	NM_025666	Ubr7	Ubr7	0.945455	52
6231	undefined	undefined	Ubr7	0.0545455	3
6232	NM_172806	Btbd7	Btbd7	0	0
6233	undefined	undefined	Btbd7	1	9
6234	NM_023049	Asb2	Asb2	0.619923	641
6235	undefined	undefined	Asb2	0.380077	393
6236	NM_001177841	Otub2	Otub2	1.10717e-06	1.10717e-05
6237	NM_026580	Otub2	Otub2	0.999998	9.99998
6238	NR_033587	Otub2	Otub2	1.10717e-06	1.10717e-05
6239	undefined	undefined	Otub2	0	0
6240	NM_001159502	Ddx24	Ddx24	0.00775367	1.08551
6241	NM_020494	Ddx24	Ddx24	0.899389	125.914
6242	undefined	undefined	Ddx24	0.0928571	13
6243	NM_026790	Ifi27	Ifi27	0.636364	21
6244	NM_194067	Ifi27	Ifi27	0.242424	8
6245	NM_194068	Ifi27	Ifi27	0.030303	1
6246	undefined	undefined	Ifi27	0.0909091	3
6247	NM_029803	Ifi27l2a	Ifi27l2a	0.857143	6
6248	undefined	undefined	Ifi27l2a	0.142857	1
6249	undefined	undefined	Serpina3g	1	1
6250	NM_011458	Serpina3k	Serpina3k	1	1
6251	undefined	undefined	Serpina3k	0	0
6252	NM_009252	Serpina3n	Serpina3n	1	1
6253	undefined	undefined	Serpina3n	0	0
6254	NM_148948	Dicer1	Dicer1	0.75	3
6255	undefined	undefined	Dicer1	0.25	1
6256	NM_028419	Glrx5	Glrx5	0.514205	181
6257	undefined	undefined	Glrx5	0.485795	171
6258	undefined	undefined	AU015791	1	2
6259	NM_029654	Atg2b	Atg2b	0.777778	7
6260	undefined	undefined	Atg2b	0.222222	2
6261	NM_178613	Gskip	Gskip	0.722222	13
6262	undefined	undefined	Gskip	0.277778	5
6263	NM_011112	Papola	Papola	0.242424	24
6264	undefined	undefined	Papola	0.757576	75
6265	NM_001029843	Vrk1	Vrk1	0.233333	6.3
6266	NM_001029844	Vrk1	Vrk1	0.544444	14.7
6267	NM_011705	Vrk1	Vrk1	2.116e-08	5.71321e-07
6268	undefined	undefined	Vrk1	0.222222	6
6269	NM_028262	Setd3	Setd3	0.592233	61
6270	undefined	undefined	Setd3	0.407767	42
6271	NM_009832	Ccnk	Ccnk	0.5	2
6272	undefined	undefined	Ccnk	0.5	2
6273	undefined	undefined	Cyp46a1	1	1
6274	NM_001043335	Eml1	Eml1	0.195312	12.4999
6275	NM_001043336	Eml1	Eml1	4.87805e-07	3.12195e-05
6276	NM_001286346	Eml1	Eml1	0.117187	7.49999
6277	NM_001286347	Eml1	Eml1	4.87805e-07	3.12195e-05
6278	undefined	undefined	Eml1	0.6875	44
6279	NR_045752	Gm16596	Gm16596	0.5	1
6280	NR_045753	Gm16596	Gm16596	0.5	1
6281	undefined	undefined	Gm16596	0	0
6282	NM_009537	Yy1	Yy1	0.642857	9
6283	undefined	undefined	Yy1	0.357143	5
6284	NM_181328	Slc25a29	Slc25a29	0.9	18
6285	undefined	undefined	Slc25a29	0.1	2
6286	NM_001164314	Wars	Wars	0.829545	73
6287	NM_001164488	Wars	Wars	7.17122e-08	6.31068e-06
6288	NM_011710	Wars	Wars	4.54719e-12	4.00153e-10
6289	undefined	undefined	Wars	0.170455	15
6290	undefined	undefined	Wdr25	1	6
6291	NM_001190705	Dlk1	Dlk1	0.333333	1
6292	NM_010052	Dlk1	Dlk1	0.333333	1
6293	NR_033813	Dlk1	Dlk1	0.333333	1
6294	undefined	undefined	Dlk1	0	0
6295	undefined	undefined	Meg3	1	3
6296	NR_028261	Rian	Rian	0.333333	1
6297	undefined	undefined	Rian	0.666667	2
6298	NM_001081457	Ppp2r5c	Ppp2r5c	0.514707	55.5883
6299	NM_001081458	Ppp2r5c	Ppp2r5c	0.0807495	8.72094
6300	NM_001135001	Ppp2r5c	Ppp2r5c	0.0277778	3
6301	NM_012023	Ppp2r5c	Ppp2r5c	0.0989884	10.6907
6302	undefined	undefined	Ppp2r5c	0.277778	30
6303	NM_030238	Dync1h1	Dync1h1	0.661017	39
6304	undefined	undefined	Dync1h1	0.338983	20
6305	NM_010480	Hsp90aa1	Hsp90aa1	0.860465	37
6306	undefined	undefined	Hsp90aa1	0.139535	6
6307	NM_027149	Wdr20	Wdr20	0.72	18
6308	undefined	undefined	Wdr20	0.28	7
6309	NM_011973	Mok	Mok	0	0
6310	undefined	undefined	Mok	1	1
6311	NM_001199785	Zfp839	Zfp839	0.00173611	1
6312	NM_028365	Zfp839	Zfp839	0.00347222	2
6313	undefined	undefined	Zfp839	0.994792	573
6314	NM_026048	Cinp	Cinp	0.708333	34
6315	NM_027223	Cinp	Cinp	0	0
6316	undefined	undefined	Cinp	0.291667	14
6317	NM_001081057	Tecpr2	Tecpr2	0.00376648	0.666667
6318	NM_001289510	Tecpr2	Tecpr2	0.00376648	0.666667
6319	NM_175336	Tecpr2	Tecpr2	0.00376648	0.666667
6320	undefined	undefined	Tecpr2	0.988701	175
6321	NM_175207	Ankrd9	Ankrd9	0.3125	55
6322	undefined	undefined	Ankrd9	0.6875	121
6323	NM_198023	Rcor1	Rcor1	0.0434783	1
6324	undefined	undefined	Rcor1	0.956522	22
6325	NM_183016	Cdc42bpb	Cdc42bpb	0.65	26
6326	undefined	undefined	Cdc42bpb	0.35	14
6327	NM_001289487	Exoc3l4	Exoc3l4	0.333333	1
6328	undefined	undefined	Exoc3l4	0.666667	2
6329	NM_009396	Tnfaip2	Tnfaip2	0.681818	15
6330	undefined	undefined	Tnfaip2	0.318182	7
6331	NM_173363	Eif5	Eif5	0.871114	250.881
6332	NM_178041	Eif5	Eif5	0.0212468	6.11908
6333	undefined	undefined	Eif5	0.107639	31
6334	NM_021516	Mark3	Mark3	0.0188679	2
6335	NM_022801	Mark3	Mark3	0.0188679	2
6336	undefined	undefined	Mark3	0.962264	102
6337	NM_021273	Ckb	Ckb	0.965779	254
6338	undefined	undefined	Ckb	0.0342205	9
6339	NM_001099793	Trmt61a	Trmt61a	0.2	1
6340	NM_177374	Trmt61a	Trmt61a	0.4	2
6341	undefined	undefined	Trmt61a	0.4	2
6342	NM_027404	Bag5	Bag5	0.829268	34
6343	undefined	undefined	Bag5	0.170732	7
6344	NM_026511	Apopt1	Apopt1	0.917808	67
6345	undefined	undefined	Apopt1	0.0821918	6
6346	NM_001025358	Klc1	Klc1	0.0172414	2
6347	NM_001025359	Klc1	Klc1	0.0689655	8
6348	NM_001025360	Klc1	Klc1	0.205758	23.868
6349	NM_001025361	Klc1	Klc1	0.13419	15.566
6350	NM_001025363	Klc1	Klc1	0.0258621	3
6351	NM_001081959	Klc1	Klc1	0.13419	15.566
6352	NM_008450	Klc1	Klc1	0.0344828	4
6353	undefined	undefined	Klc1	0.37931	44
6354	undefined	undefined	Xrcc3	1	9
6355	NM_026752	Zfyve21	Zfyve21	0.205882	42
6356	undefined	undefined	Zfyve21	0.794118	162
6357	NM_011625	Ppp1r13b	Ppp1r13b	0.756757	28
6358	undefined	undefined	Ppp1r13b	0.243243	9
6359	undefined	undefined	5033406O09Rik	1	1
6360	NM_027360	2010107E04Rik	2010107E04Rik	0.558182	307
6361	undefined	undefined	2010107E04Rik	0.441818	243
6362	NM_177039	A530016L24Rik	A530016L24Rik	0.25	2
6363	undefined	undefined	A530016L24Rik	0.75	6
6364	NM_198411	Inf2	Inf2	0.636364	7
6365	undefined	undefined	Inf2	0.363636	4
6366	NM_007421	Adssl1	Adssl1	0.942492	295
6367	undefined	undefined	Adssl1	0.057508	18
6368	NM_013929	Siva1	Siva1	0.923077	24
6369	undefined	undefined	Siva1	0.0769231	2
6370	NM_001165894	Akt1	Akt1	0.00447986	3.01942
6371	NM_009652	Akt1	Akt1	0.918369	618.981
6372	undefined	undefined	Akt1	0.0771513	52
6373	NM_001100460	Zbtb42	Zbtb42	0.777778	7
6374	undefined	undefined	Zbtb42	0.222222	2
6375	NM_001024602	Cep170b	Cep170b	0.545455	6
6376	undefined	undefined	Cep170b	0.454545	5
6377	NM_178911	Pld4	Pld4	0.8	8
6378	undefined	undefined	Pld4	0.2	2
6379	NM_145450	BC022687	BC022687	0.25	1
6380	undefined	undefined	BC022687	0.75	3
6381	NM_028023	Cdca4	Cdca4	0.363636	4
6382	undefined	undefined	Cdca4	0.636364	7
6383	NM_010588	Jag2	Jag2	0.166667	2
6384	undefined	undefined	Jag2	0.833333	10
6385	NM_025399	Nudt14	Nudt14	0.75	6
6386	undefined	undefined	Nudt14	0.25	2
6387	NM_028193	Brf1	Brf1	0.74	37
6388	undefined	undefined	Brf1	0.26	13
6389	NM_001145900	Btbd6	Btbd6	0.225805	6.99994
6390	NM_201646	Btbd6	Btbd6	1.91e-06	5.92099e-05
6391	undefined	undefined	Btbd6	0.774194	24
6392	NM_001081170	Pacs2	Pacs2	0.218747	3.49995
6393	NM_001291444	Pacs2	Pacs2	0.218747	3.49995
6394	NM_001291445	Pacs2	Pacs2	6.46191e-06	0.000103391
6395	undefined	undefined	Pacs2	0.5625	9
6396	NM_054081	Mta1	Mta1	0.136364	6
6397	undefined	undefined	Mta1	0.863636	38
6398	NM_024223	Crip2	Crip2	0.94389	3028
6399	undefined	undefined	Crip2	0.0561097	180
6400	NM_007763	Crip1	Crip1	0.980263	149
6401	undefined	undefined	Crip1	0.0197368	3
6402	NM_134041	4930427A07Rik	4930427A07Rik	0.5	1
6403	undefined	undefined	4930427A07Rik	0.5	1
6404	NM_001004066	Zfp386	Zfp386	0	0
6405	NM_001286214	Zfp386	Zfp386	0.0555556	3
6406	NM_019565	Zfp386	Zfp386	0.537037	29
6407	undefined	undefined	Zfp386	0.407407	22
6408	NM_009511	Vipr2	Vipr2	0.666667	2
6409	undefined	undefined	Vipr2	0.333333	1
6410	NM_146039	Wdr60	Wdr60	0.5	2
6411	undefined	undefined	Wdr60	0.5	2
6412	NM_028731	Esyt2	Esyt2	0.473684	9
6413	undefined	undefined	Esyt2	0.526316	10
6414	undefined	undefined	Rapgef5	1	2
6415	NM_146040	Cdca7l	Cdca7l	1	1
6416	undefined	undefined	Cdca7l	0	0
6417	NM_001166385	Sp4	Sp4	0.25	1
6418	NM_009239	Sp4	Sp4	0.25	1
6419	undefined	undefined	Sp4	0.5	2
6420	NM_008112	Gdi2	Gdi2	0.944223	237
6421	undefined	undefined	Gdi2	0.0557769	14
6422	NM_134063	Fam208b	Fam208b	0.5	2
6423	undefined	undefined	Fam208b	0.5	2
6424	NM_001267724	Asb13	Asb13	7.5259e-08	2.03199e-06
6425	NM_178283	Asb13	Asb13	0.962963	26
6426	undefined	undefined	Asb13	0.037037	1
6427	NM_001047159	Net1	Net1	0.571428	5.71428
6428	NM_019671	Net1	Net1	0.228572	2.28572
6429	undefined	undefined	Net1	0.2	2
6430	NM_134072	Akr1c14	Akr1c14	0.166667	1
6431	undefined	undefined	Akr1c14	0.833333	5
6432	NM_013778	Akr1c13	Akr1c13	1	1
6433	undefined	undefined	Akr1c13	0	0
6434	NM_018859	Akr1e1	Akr1e1	0.846154	44
6435	undefined	undefined	Akr1e1	0.153846	8
6436	NM_011803	Klf6	Klf6	0.895833	43
6437	undefined	undefined	Klf6	0.104167	5
6438	NM_145131	Pitrm1	Pitrm1	1	64
6439	undefined	undefined	Pitrm1	0	0
6440	NM_001291071	Pfkp	Pfkp	5.98351e-09	6.10318e-07
6441	NM_019703	Pfkp	Pfkp	0.901961	92
6442	undefined	undefined	Pfkp	0.0980392	10
6443	NM_001039388	Wdr37	Wdr37	4.52112e-06	8.13802e-05
6444	NM_001039389	Wdr37	Wdr37	0.444444	8
6445	NM_172445	Wdr37	Wdr37	0.44444	7.99992
6446	undefined	undefined	Wdr37	0.111111	2
6447	NM_145360	Idi1	Idi1	1	16
6448	undefined	undefined	Idi1	0	0
6449	NM_027000	Gtpbp4	Gtpbp4	0.272727	12
6450	undefined	undefined	Gtpbp4	0.727273	32
6451	NM_172585	Larp4b	Larp4b	0.636364	7
6452	undefined	undefined	Larp4b	0.363636	4
6453	NM_001081426	Dip2c	Dip2c	0.225806	7
6454	undefined	undefined	Dip2c	0.774194	24
6455	NM_001199141	Zmynd11	Zmynd11	0.115135	15.1978
6456	NM_144516	Zmynd11	Zmynd11	0.0288047	3.80222
6457	undefined	undefined	Zmynd11	0.856061	113
6458	NM_023868	Ryr2	Ryr2	0.150198	38
6459	undefined	undefined	Ryr2	0.849802	215
6460	NR_045170	Gm10336	Gm10336	1	3
6461	undefined	undefined	Gm10336	0	0
6462	NM_001081128	Mtr	Mtr	0.0714286	1
6463	undefined	undefined	Mtr	0.928571	13
6464	NM_033268	Actn2	Actn2	0.984951	3796
6465	undefined	undefined	Actn2	0.0150493	58
6466	undefined	undefined	Heatr1	1	3
6467	NM_001199043	Lgals8	Lgals8	0.207075	12.6316
6468	NM_001291055	Lgals8	Lgals8	8.036e-09	4.90196e-07
6469	NM_001291057	Lgals8	Lgals8	8.036e-09	4.90196e-07
6470	NM_001291060	Lgals8	Lgals8	8.036e-09	4.90196e-07
6471	NM_018886	Lgals8	Lgals8	0.448663	27.3684
6472	undefined	undefined	Lgals8	0.344262	21
6473	NM_026184	Ero1lb	Ero1lb	0	0
6474	undefined	undefined	Ero1lb	1	2
6475	NR_003568	Gpr137b-ps	Gpr137b-ps	0.727273	8
6476	undefined	undefined	Gpr137b-ps	0.272727	3
6477	NM_031999	Gpr137b	Gpr137b	0.333333	3
6478	undefined	undefined	Gpr137b	0.666667	6
6479	NM_010917	Nid1	Nid1	0.773585	41
6480	undefined	undefined	Nid1	0.226415	12
6481	NM_010317	Gng4	Gng4	1	1
6482	undefined	undefined	Gng4	0	0
6483	NM_178640	B3galnt2	B3galnt2	0.363636	12
6484	undefined	undefined	B3galnt2	0.636364	21
6485	NM_178337	Tbce	Tbce	0.481481	26
6486	NR_130788	Tbce	Tbce	0.0185185	1
6487	undefined	undefined	Tbce	0.5	27
6488	NM_010282	Ggps1	Ggps1	0.5625	9
6489	undefined	undefined	Ggps1	0.4375	7
6490	NM_194262	Arid4b	Arid4b	0.0740763	1.33337
6491	NM_198122	Arid4b	Arid4b	0.148146	2.66663
6492	undefined	undefined	Arid4b	0.777778	14
6493	NM_029271	Mrpl32	Mrpl32	0.806452	50
6494	undefined	undefined	Mrpl32	0.193548	12
6495	NM_008944	Psma2	Psma2	0.994624	185
6496	undefined	undefined	Psma2	0.00537634	1
6497	NM_001104646	AW209491	AW209491	0.285714	8
6498	NM_134067	AW209491	AW209491	0.678571	19
6499	undefined	undefined	AW209491	0.0357143	1
6500	NM_008130	Gli3	Gli3	1	2
6501	undefined	undefined	Gli3	0	0
6502	NM_138654	Sugct	Sugct	0.333333	1
6503	undefined	undefined	Sugct	0.666667	2
6504	NM_025479	Mplkip	Mplkip	0.55	11
6505	undefined	undefined	Mplkip	0.45	9
6506	NM_027118	Cdk13	Cdk13	0.037037	1
6507	undefined	undefined	Cdk13	0.962963	26
6508	NM_019491	Rala	Rala	0.8875	71
6509	undefined	undefined	Rala	0.1125	9
6510	NM_025904	Yae1d1	Yae1d1	0.932203	55
6511	undefined	undefined	Yae1d1	0.0677966	4
6512	NM_172120	Vps41	Vps41	0.830986	59
6513	undefined	undefined	Vps41	0.169014	12
6514	NM_175007	Amph	Amph	1	1
6515	undefined	undefined	Amph	0	0
6516	NM_024270	Stard3nl	Stard3nl	0.847826	39
6517	undefined	undefined	Stard3nl	0.152174	7
6518	NM_134065	Epdr1	Epdr1	0.923077	24
6519	undefined	undefined	Epdr1	0.0769231	2
6520	NM_016687	Sfrp4	Sfrp4	1	1
6521	undefined	undefined	Sfrp4	0	0
6522	NM_080288	Elmo1	Elmo1	0.68421	13
6523	NM_198093	Elmo1	Elmo1	1.31627e-07	2.50091e-06
6524	undefined	undefined	Elmo1	0.315789	6
6525	NM_009054	Trim27	Trim27	0.810811	30
6526	undefined	undefined	Trim27	0.189189	7
6527	NM_016684	Zscan12	Zscan12	0.5	2
6528	undefined	undefined	Zscan12	0.5	2
6529	NM_001145778	Zkscan3	Zkscan3	0.205479	15
6530	NM_023685	Zkscan3	Zkscan3	0.205479	15
6531	undefined	undefined	Zkscan3	0.589041	43
6532	undefined	undefined	Zfp389	1	1
6533	NM_001251833	Zkscan8	Zkscan8	0	0
6534	NM_139141	Zkscan8	Zkscan8	0.666667	2
6535	undefined	undefined	Zkscan8	0.333333	1
6536	NM_178186	Hist1h2ag	Hist1h2ag	0	0
6537	undefined	undefined	Hist1h2ag	1	1
6538	NM_001111107	Zfp322a	Zfp322a	0.439814	9.23609
6539	NM_001286155	Zfp322a	Zfp322a	0.0628316	1.31946
6540	NM_001286156	Zfp322a	Zfp322a	0.0502646	1.05556
6541	NM_172586	Zfp322a	Zfp322a	0.351852	7.38889
6542	undefined	undefined	Zfp322a	0.0952381	2
6543	NM_013924	Abt1	Abt1	0.6	15
6544	undefined	undefined	Abt1	0.4	10
6545	NR_015492	C230035I16Rik	C230035I16Rik	1	2
6546	undefined	undefined	C230035I16Rik	0	0
6547	NM_153173	Hist1h4h	Hist1h4h	0	0
6548	undefined	undefined	Hist1h4h	1	50
6549	NM_001177653	Hist1h2be	Hist1h2be	0.25	0.5
6550	NM_178194	Hist1h2be	Hist1h2be	0.25	0.5
6551	undefined	undefined	Hist1h2be	0.5	1
6552	NM_023422	Hist1h2bc	Hist1h2bc	1	55
6553	undefined	undefined	Hist1h2bc	0	0
6554	NM_010424	Hfe	Hfe	0.376623	29
6555	undefined	undefined	Hfe	0.623377	48
6556	NM_026825	Lrrc16a	Lrrc16a	0.1	5
6557	undefined	undefined	Lrrc16a	0.9	45
6558	NM_001080381	Fam65b	Fam65b	0	0
6559	NM_001286100	Fam65b	Fam65b	0.333333	1
6560	NM_029679	Fam65b	Fam65b	0.333333	1
6561	undefined	undefined	Fam65b	0.333333	1
6562	NM_020567	Gmnn	Gmnn	0.913043	63
6563	undefined	undefined	Gmnn	0.0869565	6
6564	undefined	undefined	BC005537	1	2
6565	NM_025790	Acot13	Acot13	0.961433	349
6566	undefined	undefined	Acot13	0.0385675	14
6567	NM_019551	Tdp2	Tdp2	0.945946	35
6568	undefined	undefined	Tdp2	0.0540541	2
6569	NM_172532	Aldh5a1	Aldh5a1	0.818182	27
6570	undefined	undefined	Aldh5a1	0.181818	6
6571	undefined	undefined	Gpld1	1	7
6572	NM_001013389	Mrs2	Mrs2	0.64	16
6573	undefined	undefined	Mrs2	0.36	9
6574	NM_009513	Nrsn1	Nrsn1	1	1
6575	undefined	undefined	Nrsn1	0	0
6576	undefined	undefined	2610307P16Rik	1	8
6577	NM_009238	Sox4	Sox4	0.0625	1
6578	undefined	undefined	Sox4	0.9375	15
6579	undefined	undefined	A330102I10Rik	1	14
6580	NM_144536	Cdkal1	Cdkal1	0.659574	31
6581	undefined	undefined	Cdkal1	0.340426	16
6582	NM_001289920	E2f3	E2f3	0.333333	0.666667
6583	NM_010093	E2f3	E2f3	0.166667	0.333333
6584	undefined	undefined	E2f3	0.5	1
6585	NM_153546	Mboat1	Mboat1	0.333333	2
6586	undefined	undefined	Mboat1	0.666667	4
6587	NM_177322	Agtr1a	Agtr1a	0.756098	31
6588	undefined	undefined	Agtr1a	0.243902	10
6589	NM_025710	Uqcrfs1	Uqcrfs1	0.960479	3208
6590	undefined	undefined	Uqcrfs1	0.039521	132
6591	NM_001037955	Dusp22	Dusp22	0.5	16
6592	NM_134068	Dusp22	Dusp22	0.3125	10
6593	undefined	undefined	Dusp22	0.1875	6
6594	NM_025588	Exoc2	Exoc2	0.277778	5
6595	undefined	undefined	Exoc2	0.722222	13
6596	NM_008592	Foxc1	Foxc1	0.791667	19
6597	undefined	undefined	Foxc1	0.208333	5
6598	NM_146041	Gmds	Gmds	0.0909091	2
6599	undefined	undefined	Gmds	0.909091	20
6600	NM_001166030	Mylk4	Mylk4	0.2	3
6601	undefined	undefined	Mylk4	0.8	12
6602	NM_030215	Wrnip1	Wrnip1	0.837838	31
6603	undefined	undefined	Wrnip1	0.162162	6
6604	NM_025429	Serpinb1a	Serpinb1a	1	6
6605	undefined	undefined	Serpinb1a	0	0
6606	NM_011454	Serpinb6b	Serpinb6b	0	0
6607	undefined	undefined	Serpinb6b	1	42
6608	NM_009256	Serpinb9	Serpinb9	0.928571	13
6609	undefined	undefined	Serpinb9	0.0714286	1
6610	NM_009068	Ripk1	Ripk1	0.222222	2
6611	undefined	undefined	Ripk1	0.777778	7
6612	NM_026512	Bphl	Bphl	0.73913	51
6613	undefined	undefined	Bphl	0.26087	18
6614	NM_009450	Tubb2a	Tubb2a	0.988304	169
6615	undefined	undefined	Tubb2a	0.0116959	2
6616	NM_023716	Tubb2b	Tubb2b	1	1
6617	undefined	undefined	Tubb2b	0	0
6618	NM_001101430	Psmg4	Psmg4	0.52	13
6619	NM_001110515	Psmg4	Psmg4	0.48	12
6620	undefined	undefined	Psmg4	0	0
6621	NM_001033167	Slc22a23	Slc22a23	0.166667	1
6622	undefined	undefined	Slc22a23	0.833333	5
6623	NM_025831	Pxdc1	Pxdc1	0.615385	16
6624	undefined	undefined	Pxdc1	0.384615	10
6625	NM_013830	Prpf4b	Prpf4b	0.833333	15
6626	undefined	undefined	Prpf4b	0.166667	3
6627	NM_001110331	Eci2	Eci2	0.440301	223.673
6628	NM_011868	Eci2	Eci2	0.200326	101.766
6629	NR_073427	Eci2	Eci2	0.0542551	27.5616
6630	undefined	undefined	Eci2	0.305118	155
6631	NM_001123386	Cdyl	Cdyl	0.5	4
6632	undefined	undefined	Cdyl	0.5	4
6633	NM_145938	Rpp40	Rpp40	1	6
6634	undefined	undefined	Rpp40	0	0
6635	NM_029628	Ppp1r3g	Ppp1r3g	0.5	1
6636	undefined	undefined	Ppp1r3g	0.5	1
6637	NM_201358	Lyrm4	Lyrm4	0.369565	17
6638	undefined	undefined	Lyrm4	0.630435	29
6639	NM_001039189	Fars2	Fars2	0.0166667	3
6640	NM_024274	Fars2	Fars2	0.844444	152
6641	undefined	undefined	Fars2	0.138889	25
6642	NM_001166391	F13a1	F13a1	3.09056e-07	5.25395e-06
6643	NM_028784	F13a1	F13a1	0.647059	11
6644	undefined	undefined	F13a1	0.352941	6
6645	NM_001177869	Rreb1	Rreb1	0.363627	7.99979
6646	NM_026830	Rreb1	Rreb1	0.0454545	1
6647	NR_033218	Rreb1	Rreb1	4.69989e-06	0.000103398
6648	NR_033615	Rreb1	Rreb1	4.69989e-06	0.000103398
6649	undefined	undefined	Rreb1	0.590909	13
6650	NM_025965	Ssr1	Ssr1	0.886598	86
6651	undefined	undefined	Ssr1	0.113402	11
6652	NM_027724	Cage1	Cage1	0	0
6653	undefined	undefined	Cage1	1	4
6654	NM_024242	Riok1	Riok1	0.7	14
6655	undefined	undefined	Riok1	0.3	6
6656	NM_023842	Dsp	Dsp	0.84	63
6657	undefined	undefined	Dsp	0.16	12
6658	NM_026382	Snrnp48	Snrnp48	0.857143	12
6659	undefined	undefined	Snrnp48	0.142857	2
6660	undefined	undefined	Bmp6	1	8
6661	NM_001289598	Txndc5	Txndc5	3.39915e-09	4.55486e-07
6662	NM_001289599	Txndc5	Txndc5	3.39915e-09	4.55486e-07
6663	NM_145367	Txndc5	Txndc5	0.955224	128
6664	undefined	undefined	Txndc5	0.0447761	6
6665	NM_139063	Bloc1s5	Bloc1s5	0.941176	16
6666	undefined	undefined	Bloc1s5	0.0588235	1
6667	NM_025380	Eef1e1	Eef1e1	0.842105	16
6668	undefined	undefined	Eef1e1	0.157895	3
6669	NM_001170430	Slc35b3	Slc35b3	0.148149	1.33334
6670	NM_001170431	Slc35b3	Slc35b3	0.148147	1.33332
6671	NM_134060	Slc35b3	Slc35b3	0.148148	1.33333
6672	undefined	undefined	Slc35b3	0.555556	5
6673	NM_008105	Gcnt2	Gcnt2	0.125	1
6674	NM_133219	Gcnt2	Gcnt2	0.5	4
6675	undefined	undefined	Gcnt2	0.375	3
6676	NM_026550	Pak1ip1	Pak1ip1	0.909091	40
6677	undefined	undefined	Pak1ip1	0.0909091	4
6678	NM_025387	Tmem14c	Tmem14c	0.921687	153
6679	undefined	undefined	Tmem14c	0.0783133	13
6680	NM_001135577	Smim13	Smim13	0.473684	18
6681	undefined	undefined	Smim13	0.526316	20
6682	NM_001111324	Nedd9	Nedd9	8.34726e-07	1.33556e-05
6683	NM_017464	Nedd9	Nedd9	0.874999	14
6684	undefined	undefined	Nedd9	0.125	2
6685	NM_001163572	Tmem170b	Tmem170b	0.942308	49
6686	undefined	undefined	Tmem170b	0.0576923	3
6687	NM_001145875	Adtrp	Adtrp	0.999999	3
6688	NM_175417	Adtrp	Adtrp	1.41126e-06	4.23377e-06
6689	undefined	undefined	Adtrp	0	0
6690	NM_007772	Hivep1	Hivep1	0.714286	5
6691	undefined	undefined	Hivep1	0.285714	2
6692	NM_010104	Edn1	Edn1	0.833333	5
6693	undefined	undefined	Edn1	0.166667	1
6694	NM_001005740	Phactr1	Phactr1	1.41126e-06	8.46754e-06
6695	NM_001005748	Phactr1	Phactr1	1.41126e-06	8.46754e-06
6696	NM_001302635	Phactr1	Phactr1	1.41126e-06	8.46754e-06
6697	NM_001302636	Phactr1	Phactr1	0.499996	2.99997
6698	undefined	undefined	Phactr1	0.5	3
6699	NM_001252639	Tbc1d7	Tbc1d7	0.75132	57.8517
6700	NM_001252640	Tbc1d7	Tbc1d7	0.0512279	3.94455
6701	NM_025935	Tbc1d7	Tbc1d7	0.11953	9.20378
6702	undefined	undefined	Tbc1d7	0.0779221	6
6703	NM_001033399	Gfod1	Gfod1	0.214286	3
6704	undefined	undefined	Gfod1	0.785714	11
6705	NM_178848	Sirt5	Sirt5	1	1
6706	undefined	undefined	Sirt5	0	0
6707	NM_023554	Nol7	Nol7	0.881818	97
6708	undefined	undefined	Nol7	0.118182	13
6709	NM_019930	Ranbp9	Ranbp9	0.046875	3
6710	undefined	undefined	Ranbp9	0.953125	61
6711	NM_001081059	Mcur1	Mcur1	0.715385	93
6712	undefined	undefined	Mcur1	0.284615	37
6713	NM_001289915	Cd83	Cd83	0.433333	6.5
6714	NM_009856	Cd83	Cd83	0.433333	6.5
6715	undefined	undefined	Cd83	0.133333	2
6716	NM_001205043	Jarid2	Jarid2	0.641509	34
6717	NM_001205044	Jarid2	Jarid2	4.27385e-07	2.26514e-05
6718	NM_021878	Jarid2	Jarid2	4.27385e-07	2.26514e-05
6719	undefined	undefined	Jarid2	0.358491	19
6720	NM_025772	Dtnbp1	Dtnbp1	0.515	103
6721	undefined	undefined	Dtnbp1	0.485	97
6722	NM_153789	Mylip	Mylip	0.0909091	2
6723	undefined	undefined	Mylip	0.909091	20
6724	NM_025508	Gmpr	Gmpr	0.961538	675
6725	undefined	undefined	Gmpr	0.0384615	27
6726	NM_001199304	Atxn1	Atxn1	0.399899	13.9965
6727	NM_001199305	Atxn1	Atxn1	5.03926e-05	0.00176374
6728	NM_009124	Atxn1	Atxn1	5.03926e-05	0.00176374
6729	undefined	undefined	Atxn1	0.6	21
6730	undefined	undefined	Stmnd1	1	1
6731	NM_001081425	Rbm24	Rbm24	0.817891	256
6732	undefined	undefined	Rbm24	0.182109	57
6733	NM_026056	Cap2	Cap2	0.809524	68
6734	undefined	undefined	Cap2	0.190476	16
6735	NM_001033192	Fam8a1	Fam8a1	0.333333	1
6736	undefined	undefined	Fam8a1	0.666667	2
6737	NM_175749	Nup153	Nup153	0.6	3
6738	undefined	undefined	Nup153	0.4	2
6739	NM_010617	Kif13a	Kif13a	0.461538	12
6740	undefined	undefined	Kif13a	0.538462	14
6741	NM_175340	Nhlrc1	Nhlrc1	0.857143	6
6742	undefined	undefined	Nhlrc1	0.142857	1
6743	NM_016785	Tpmt	Tpmt	0.454545	5
6744	undefined	undefined	Tpmt	0.545455	6
6745	NM_001170643	Rnf144b	Rnf144b	0.133333	2
6746	NM_146042	Rnf144b	Rnf144b	0.0666667	1
6747	undefined	undefined	Rnf144b	0.8	12
6748	NM_001164575	Zfp169	Zfp169	0.333333	0.333333
6749	NM_001164576	Zfp169	Zfp169	0.333333	0.333333
6750	NM_026450	Zfp169	Zfp169	0.333333	0.333333
6751	undefined	undefined	Zfp169	0	0
6752	NM_001301781	Ptpdc1	Ptpdc1	2.46708e-06	1.97366e-05
6753	NM_207232	Ptpdc1	Ptpdc1	0.874998	6.99998
6754	undefined	undefined	Ptpdc1	0.125	1
6755	NM_011078	Phf2	Phf2	0.428571	3
6756	undefined	undefined	Phf2	0.571429	4
6757	NM_001033268	Fam120a	Fam120a	0.711864	42
6758	undefined	undefined	Fam120a	0.288136	17
6759	NR_015601	Fam120aos	Fam120aos	0.904762	38
6760	undefined	undefined	Fam120aos	0.0952381	4
6761	NM_001290311	Wnk2	Wnk2	0.047619	1
6762	NM_001290313	Wnk2	Wnk2	0.333333	7
6763	NM_029361	Wnk2	Wnk2	0.142857	3
6764	undefined	undefined	Wnk2	0.47619	10
6765	NM_013610	Ninj1	Ninj1	0.0945455	26
6766	undefined	undefined	Ninj1	0.905455	249
6767	NM_026738	1110007C09Rik	1110007C09Rik	0.121569	31
6768	undefined	undefined	1110007C09Rik	0.878431	224
6769	NM_025491	Susd3	Susd3	1	1
6770	undefined	undefined	Susd3	0	0
6771	NM_001039179	Bicd2	Bicd2	0.0342033	3.1125
6772	NM_001039180	Bicd2	Bicd2	1.02477e-06	9.32541e-05
6773	NM_029791	Bicd2	Bicd2	0.877884	79.8874
6774	undefined	undefined	Bicd2	0.0879121	8
6775	NM_199056	Ippk	Ippk	0.863636	19
6776	undefined	undefined	Ippk	0.136364	3
6777	undefined	undefined	Cenpp	1	8
6778	NM_001012324	Ecm2	Ecm2	1	7
6779	undefined	undefined	Ecm2	0	0
6780	NM_001172481	Aspn	Aspn	0.0246218	3.0531
6781	NM_025711	Aspn	Aspn	0.902798	111.947
6782	undefined	undefined	Aspn	0.0725806	9
6783	undefined	undefined	Omd	1	3
6784	NM_008760	Ogn	Ogn	0.396552	23
6785	undefined	undefined	Ogn	0.603448	35
6786	NM_001271397	Nol8	Nol8	0.499999	1.5
6787	NR_073167	Nol8	Nol8	2.4193e-06	7.25789e-06
6788	NR_073168	Nol8	Nol8	0.499999	1.5
6789	undefined	undefined	Nol8	0	0
6790	NM_172015	Iars	Iars	0.805556	29
6791	undefined	undefined	Iars	0.194444	7
6792	NM_175401	Fbxw17	Fbxw17	0.4	2
6793	undefined	undefined	Fbxw17	0.6	3
6794	NR_029463	9430083A17Rik	9430083A17Rik	0.5	1
6795	undefined	undefined	9430083A17Rik	0.5	1
6796	NM_001283028	Spin1	Spin1	0.117857	5.89286
6797	NM_001283029	Spin1	Spin1	1.00822e-07	5.0411e-06
6798	NM_001283030	Spin1	Spin1	1.00822e-07	5.0411e-06
6799	NM_011462	Spin1	Spin1	1.00822e-07	5.0411e-06
6800	NM_146043	Spin1	Spin1	0.542142	27.1071
6801	undefined	undefined	Spin1	0.34	17
6802	NM_029173	Nxnl2	Nxnl2	1	1
6803	undefined	undefined	Nxnl2	0	0
6804	NM_010101	S1pr3	S1pr3	0.965517	28
6805	undefined	undefined	S1pr3	0.0344828	1
6806	NM_025415	Cks2	Cks2	0.923077	12
6807	undefined	undefined	Cks2	0.0769231	1
6808	NM_001308448	Secisbp2	Secisbp2	0.454545	15
6809	NM_029279	Secisbp2	Secisbp2	0.454545	15
6810	undefined	undefined	Secisbp2	0.0909091	3
6811	NM_001281880	Sema4d	Sema4d	1.18806e-05	4.75226e-05
6812	NM_013660	Sema4d	Sema4d	0.749988	2.99995
6813	undefined	undefined	Sema4d	0.25	1
6814	NM_011817	Gadd45g	Gadd45g	0.979381	95
6815	undefined	undefined	Gadd45g	0.0206186	2
6816	NM_001198977	Syk	Syk	0.684188	12.9996
6817	NM_011518	Syk	Syk	2.25433e-05	0.000428323
6818	undefined	undefined	Syk	0.315789	6
6819	undefined	undefined	BB123696	1	2
6820	NM_016709	Auh	Auh	0.824427	108
6821	undefined	undefined	Auh	0.175573	23
6822	NM_017373	Nfil3	Nfil3	0.7	28
6823	undefined	undefined	Nfil3	0.3	12
6824	NM_013846	Ror2	Ror2	1	4
6825	undefined	undefined	Ror2	0	0
6826	NM_009269	Sptlc1	Sptlc1	0.7	14
6827	undefined	undefined	Sptlc1	0.3	6
6828	NM_013601	Msx2	Msx2	1	1
6829	undefined	undefined	Msx2	0	0
6830	NM_010076	Drd1	Drd1	1	1
6831	undefined	undefined	Drd1	0	0
6832	NM_027324	Sfxn1	Sfxn1	0.470588	8
6833	undefined	undefined	Sfxn1	0.529412	9
6834	NM_009946	Cplx2	Cplx2	1	13
6835	undefined	undefined	Cplx2	0	0
6836	NM_028597	Thoc3	Thoc3	0.851064	40
6837	undefined	undefined	Thoc3	0.148936	7
6838	NM_001252645	4833439L19Rik	4833439L19Rik	0.0283417	6.80201
6839	NM_001252646	4833439L19Rik	4833439L19Rik	0.349545	83.8909
6840	NM_001252647	4833439L19Rik	4833439L19Rik	0.0299072	7.17773
6841	NM_001252648	4833439L19Rik	4833439L19Rik	0.088762	21.3029
6842	NM_133797	4833439L19Rik	4833439L19Rik	0.38261	91.8265
6843	undefined	undefined	4833439L19Rik	0.120833	29
6844	undefined	undefined	Arl10	1	1
6845	NM_178605	Nop16	Nop16	0.961538	25
6846	undefined	undefined	Nop16	0.0384615	1
6847	NM_025933	Higd2a	Higd2a	0.703704	114
6848	undefined	undefined	Higd2a	0.296296	48
6849	NM_028870	Cltb	Cltb	0.271084	45
6850	undefined	undefined	Cltb	0.728916	121
6851	NM_178397	Faf2	Faf2	0.742857	26
6852	undefined	undefined	Faf2	0.257143	9
6853	NM_001146025	Rnf44	Rnf44	7.44816e-08	1.41515e-06
6854	NM_001146026	Rnf44	Rnf44	7.44816e-08	1.41515e-06
6855	NM_001146027	Rnf44	Rnf44	0.736794	13.9991
6856	NM_134064	Rnf44	Rnf44	1.59178e-05	0.000302438
6857	NR_027395	Rnf44	Rnf44	1.59178e-05	0.000302438
6858	NR_027396	Rnf44	Rnf44	1.59178e-05	0.000302438
6859	undefined	undefined	Rnf44	0.263158	5
6860	NM_028841	Tspan17	Tspan17	0.764706	13
6861	undefined	undefined	Tspan17	0.235294	4
6862	NM_001033245	Hk3	Hk3	0.999995	1.99999
6863	NM_001206390	Hk3	Hk3	1.52588e-06	3.05176e-06
6864	NM_001206391	Hk3	Hk3	1.52588e-06	3.05176e-06
6865	NM_001206392	Hk3	Hk3	1.52588e-06	3.05176e-06
6866	undefined	undefined	Hk3	0	0
6867	NM_001293660	Uimc1	Uimc1	0.16	4
6868	NM_011307	Uimc1	Uimc1	0.4	10
6869	undefined	undefined	Uimc1	0.44	11
6870	NM_012017	Zfp346	Zfp346	0.266667	4
6871	undefined	undefined	Zfp346	0.733333	11
6872	NM_008011	Fgfr4	Fgfr4	0	0
6873	undefined	undefined	Fgfr4	1	2
6874	NM_008739	Nsd1	Nsd1	0.583333	28
6875	undefined	undefined	Nsd1	0.416667	20
6876	NM_009000	Rab24	Rab24	0.74359	58
6877	undefined	undefined	Rab24	0.25641	20
6878	NM_025596	Prelid1	Prelid1	0.142857	8
6879	undefined	undefined	Prelid1	0.857143	48
6880	NM_016662	Mxd3	Mxd3	0.5	1
6881	undefined	undefined	Mxd3	0.5	1
6882	NM_025828	Lman2	Lman2	0.949495	188
6883	undefined	undefined	Lman2	0.0505051	10
6884	NM_001038018	Grk6	Grk6	0.280128	10.925
6885	NM_001112711	Grk6	Grk6	0.280128	10.925
6886	NM_001286063	Grk6	Grk6	9.13927e-07	3.56432e-05
6887	NM_001286064	Grk6	Grk6	0.0294872	1.15
6888	NM_001286065	Grk6	Grk6	9.68212e-09	3.77603e-07
6889	undefined	undefined	Grk6	0.410256	16
6890	NM_001177371	Dbn1	Dbn1	1.68018e-07	7.89687e-06
6891	NM_001177372	Dbn1	Dbn1	0.393617	18.5
6892	NM_019813	Dbn1	Dbn1	0.393617	18.5
6893	undefined	undefined	Dbn1	0.212766	10
6894	NM_001114087	Pdlim7	Pdlim7	0.064932	4.99977
6895	NM_001114088	Pdlim7	Pdlim7	0.285714	22
6896	NM_026131	Pdlim7	Pdlim7	1.5131e-06	0.000116508
6897	NR_104287	Pdlim7	Pdlim7	1.5131e-06	0.000116508
6898	undefined	undefined	Pdlim7	0.649351	50
6899	NM_013739	Dok3	Dok3	1	2
6900	undefined	undefined	Dok3	0	0
6901	NM_134059	Ddx41	Ddx41	0.846154	33
6902	undefined	undefined	Ddx41	0.153846	6
6903	NM_145382	Fam193b	Fam193b	0.0769231	2
6904	undefined	undefined	Fam193b	0.923077	24
6905	NM_026211	Tmed9	Tmed9	1	25
6906	undefined	undefined	Tmed9	0	0
6907	NM_146045	B4galt7	B4galt7	1	1
6908	undefined	undefined	B4galt7	0	0
6909	NM_007596	Caml	Caml	1	14
6910	undefined	undefined	Caml	0	0
6911	NM_001282055	Ddx46	Ddx46	0.842105	16
6912	undefined	undefined	Ddx46	0.157895	3
6913	NM_181278	B230219D22Rik	B230219D22Rik	0.21875	14
6914	undefined	undefined	B230219D22Rik	0.78125	50
6915	NM_175150	Txndc15	Txndc15	0.937008	119
6916	undefined	undefined	Txndc15	0.0629921	8
6917	NM_028281	Pcbd2	Pcbd2	0.45098	23
6918	undefined	undefined	Pcbd2	0.54902	28
6919	NM_001159513	H2afy	H2afy	0.0271739	2.5
6920	NM_001159514	H2afy	H2afy	0.353261	32.5
6921	NM_001159515	H2afy	H2afy	0.353261	32.5
6922	NM_012015	H2afy	H2afy	0.0271739	2.5
6923	undefined	undefined	H2afy	0.23913	22
6924	NM_001168615	Tifab	Tifab	0.25	0.5
6925	NM_145976	Tifab	Tifab	0.25	0.5
6926	undefined	undefined	Tifab	0.5	1
6927	NM_009369	Tgfbi	Tgfbi	0.222222	2
6928	undefined	undefined	Tgfbi	0.777778	7
6929	NM_001164041	Smad5	Smad5	0.160001	1.60001
6930	NM_001164042	Smad5	Smad5	1.16002e-06	1.16002e-05
6931	NM_008541	Smad5	Smad5	0.639998	6.39998
6932	undefined	undefined	Smad5	0.2	2
6933	NM_029872	Hnrnpa0	Hnrnpa0	1	10
6934	undefined	undefined	Hnrnpa0	0	0
6935	NM_001048060	Idnk	Idnk	0.9	27
6936	undefined	undefined	Idnk	0.1	3
6937	NM_026842	Ubqln1	Ubqln1	0.311321	21.1699
6938	NM_152234	Ubqln1	Ubqln1	0.659267	44.8301
6939	undefined	undefined	Ubqln1	0.0294118	2
6940	NM_019832	Gkap1	Gkap1	0.0357143	1
6941	undefined	undefined	Gkap1	0.964286	27
6942	NM_027335	2210016F16Rik	2210016F16Rik	0.8	44
6943	undefined	undefined	2210016F16Rik	0.2	11
6944	NM_001301340	Hnrnpk	Hnrnpk	0.0100056	5.94332
6945	NM_001301341	Hnrnpk	Hnrnpk	0.0111173	6.60369
6946	NM_001301343	Hnrnpk	Hnrnpk	0.0062257	3.69806
6947	NM_001301344	Hnrnpk	Hnrnpk	0.00444693	2.64147
6948	NM_001301345	Hnrnpk	Hnrnpk	6.74157e-05	0.0400449
6949	NM_025279	Hnrnpk	Hnrnpk	0.000123595	0.0734157
6950	undefined	undefined	Hnrnpk	0.968013	575
6951	NM_001168248	Rmi1	Rmi1	0.230769	3
6952	NM_028904	Rmi1	Rmi1	0.230769	3
6953	NR_031761	Rmi1	Rmi1	0.230769	3
6954	undefined	undefined	Rmi1	0.307692	4
6955	NM_008745	Ntrk2	Ntrk2	0.333333	1
6956	undefined	undefined	Ntrk2	0.666667	2
6957	NM_001048008	Agtpbp1	Agtpbp1	0	0
6958	NM_001284218	Agtpbp1	Agtpbp1	0.0285714	1
6959	NM_001284219	Agtpbp1	Agtpbp1	1.45158e-06	5.08053e-05
6960	NM_023328	Agtpbp1	Agtpbp1	0.171427	5.99995
6961	undefined	undefined	Agtpbp1	0.8	28
6962	NM_030153	Naa35	Naa35	0.696203	55
6963	undefined	undefined	Naa35	0.303797	24
6964	NM_001035122	Golm1	Golm1	0.740738	19.9999
6965	NM_027307	Golm1	Golm1	2.26056e-06	6.10352e-05
6966	undefined	undefined	Golm1	0.259259	7
6967	NM_026921	Isca1	Isca1	0.901235	511
6968	undefined	undefined	Isca1	0.0987654	56
6969	NM_153538	Zcchc6	Zcchc6	0.111111	2
6970	undefined	undefined	Zcchc6	0.888889	16
6971	NM_008086	Gas1	Gas1	0.76	95
6972	undefined	undefined	Gas1	0.24	30
6973	NM_001285917	Dapk1	Dapk1	0	0
6974	NM_029653	Dapk1	Dapk1	0.235294	8
6975	NM_134062	Dapk1	Dapk1	0.0588235	2
6976	undefined	undefined	Dapk1	0.705882	24
6977	NM_001145801	Ctla2b	Ctla2b	0.6	6
6978	NM_007797	Ctla2b	Ctla2b	0.1	1
6979	undefined	undefined	Ctla2b	0.3	3
6980	NM_001145799	Ctla2a	Ctla2a	0.0372567	3.31584
6981	NM_007796	Ctla2a	Ctla2a	0.906564	80.6842
6982	undefined	undefined	Ctla2a	0.0561798	5
6983	NM_001039239	Zfp808	Zfp808	0.2	1
6984	undefined	undefined	Zfp808	0.8	4
6985	NM_001162910	Gm3604	Gm3604	0.5	1
6986	undefined	undefined	Gm3604	0.5	1
6987	NM_178875	Zfp935	Zfp935	0.5	4
6988	undefined	undefined	Zfp935	0.5	4
6989	NM_001162911	Zfp934	Zfp934	0.0757576	0.833333
6990	NM_175252	Zfp934	Zfp934	0.0151515	0.166667
6991	undefined	undefined	Zfp934	0.909091	10
6992	NM_173381	6720489N17Rik	6720489N17Rik	0.333333	1
6993	undefined	undefined	6720489N17Rik	0.666667	2
6994	NM_001256065	Gm5141	Gm5141	1	1
6995	undefined	undefined	Gm5141	0	0
6996	NM_007994	Fbp2	Fbp2	0.15625	15
6997	undefined	undefined	Fbp2	0.84375	81
6998	undefined	undefined	Fancc	1	2
6999	NM_001013608	Ercc6l2	Ercc6l2	0.0909091	1
7000	NM_023507	Ercc6l2	Ercc6l2	0.0909091	1
7001	undefined	undefined	Ercc6l2	0.818182	9
7002	NM_001001321	Slc35d2	Slc35d2	0.25	2
7003	undefined	undefined	Slc35d2	0.75	6
7004	NM_175494	Zfp367	Zfp367	0.0740741	2
7005	undefined	undefined	Zfp367	0.925926	25
7006	NM_019986	Habp4	Habp4	0.912195	187
7007	undefined	undefined	Habp4	0.0878049	18
7008	NM_025370	Aaed1	Aaed1	0.333333	2
7009	undefined	undefined	Aaed1	0.666667	4
7010	NM_009984	Ctsl	Ctsl	0.921488	223
7011	undefined	undefined	Ctsl	0.0785124	19
7012	undefined	undefined	Cdk20	1	3
7013	NM_001083901	Hiatl1	Hiatl1	0.0176793	1.07844
7014	NM_133680	Hiatl1	Hiatl1	0.88396	53.9216
7015	undefined	undefined	Hiatl1	0.0983607	6
7016	NM_026219	Uqcrb	Uqcrb	0.860244	634
7017	undefined	undefined	Uqcrb	0.139756	103
7018	NM_025547	Mterf3	Mterf3	0.671642	45
7019	undefined	undefined	Mterf3	0.328358	22
7020	NM_008959	Ptdss1	Ptdss1	0.851852	69
7021	undefined	undefined	Ptdss1	0.148148	12
7022	NM_001012325	Zfp708	Zfp708	9.40838e-07	2.82251e-06
7023	NM_001012448	Zfp708	Zfp708	0.999997	2.99999
7024	NM_001012449	Zfp708	Zfp708	9.40838e-07	2.82251e-06
7025	NM_001292066	Zfp708	Zfp708	9.40838e-07	2.82251e-06
7026	undefined	undefined	Zfp708	0	0
7027	undefined	undefined	Rslcan18	1	1
7028	NM_172392	Zfp759	Zfp759	1	3
7029	undefined	undefined	Zfp759	0	0
7030	NM_001038651	Zfp953	Zfp953	0.666667	2
7031	undefined	undefined	Zfp953	0.333333	1
7032	NM_001080941	Zfp429	Zfp429	0.5	1
7033	undefined	undefined	Zfp429	0.5	1
7034	NM_177712	Zfp874a	Zfp874a	0.2	1
7035	undefined	undefined	Zfp874a	0.8	4
7036	NM_001076791	Zfp874b	Zfp874b	0.142857	1
7037	undefined	undefined	Zfp874b	0.857143	6
7038	NM_001007575	Zfp58	Zfp58	0.5	4
7039	undefined	undefined	Zfp58	0.5	4
7040	NM_133228	Zfp87	Zfp87	0.714286	5
7041	undefined	undefined	Zfp87	0.285714	2
7042	NM_001035231	Zfp748	Zfp748	0.5	1
7043	undefined	undefined	Zfp748	0.5	1
7044	NM_001163246	Zfp729b	Zfp729b	1	1
7045	undefined	undefined	Zfp729b	0	0
7046	NM_183146	Zfp729a	Zfp729a	1	1
7047	undefined	undefined	Zfp729a	0	0
7048	undefined	undefined	Zfp738	1	3
7049	undefined	undefined	Zfp65	1	4
7050	NM_198322	Zfp273	Zfp273	0	0
7051	undefined	undefined	Zfp273	1	1
7052	NM_001308475	Mtrr	Mtrr	2.54313e-07	2.54313e-06
7053	NM_172480	Mtrr	Mtrr	0.457143	4.57143
7054	NR_131892	Mtrr	Mtrr	0.342857	3.42857
7055	undefined	undefined	Mtrr	0.2	2
7056	NM_027123	Fastkd3	Fastkd3	0.285714	6
7057	undefined	undefined	Fastkd3	0.714286	15
7058	NM_001169131	Papd7	Papd7	0.333333	7
7059	NM_198600	Papd7	Papd7	0.333333	7
7060	undefined	undefined	Papd7	0.333333	7
7061	NM_175283	Srd5a1	Srd5a1	1	1
7062	undefined	undefined	Srd5a1	0	0
7063	NM_145354	Nsun2	Nsun2	0.932432	69
7064	undefined	undefined	Nsun2	0.0675676	5
7065	NM_001145162	Ube2ql1	Ube2ql1	0.5	2
7066	undefined	undefined	Ube2ql1	0.5	2
7067	NM_138596	Med10	Med10	0.484848	16
7068	undefined	undefined	Med10	0.515152	17
7069	NM_144837	Ice1	Ice1	0.5	4
7070	undefined	undefined	Ice1	0.5	4
7071	undefined	undefined	Irx1	1	3
7072	NM_010574	Irx2	Irx2	0.666667	2
7073	undefined	undefined	Irx2	0.333333	1
7074	NM_018885	Irx4	Irx4	0.7	28
7075	undefined	undefined	Irx4	0.3	12
7076	NM_010888	Ndufs6	Ndufs6	0.948933	356.799
7077	NR_033306	Ndufs6	Ndufs6	0.0244711	9.20112
7078	undefined	undefined	Ndufs6	0.0265957	10
7079	NM_053163	Mrpl36	Mrpl36	0.977778	44
7080	undefined	undefined	Mrpl36	0.0222222	1
7081	NR_045293	D630045M09Rik	D630045M09Rik	0.75	9
7082	undefined	undefined	D630045M09Rik	0.25	3
7083	undefined	undefined	Lpcat1	1	8
7084	NM_146047	Clptm1l	Clptm1l	0.79661	47
7085	undefined	undefined	Clptm1l	0.20339	12
7086	NM_011390	Slc12a7	Slc12a7	0.305085	18
7087	undefined	undefined	Slc12a7	0.694915	41
7088	NM_028186	Nkd2	Nkd2	0.5	1
7089	undefined	undefined	Nkd2	0.5	1
7090	NM_027182	Trip13	Trip13	1	2
7091	undefined	undefined	Trip13	0	0
7092	NM_001024508	Brd9	Brd9	0.333333	16
7093	NM_001308041	Brd9	Brd9	0.333333	16
7094	undefined	undefined	Brd9	0.333333	16
7095	NM_182839	Tppp	Tppp	0.916667	11
7096	undefined	undefined	Tppp	0.0833333	1
7097	NM_028959	Cep72	Cep72	0.666667	2
7098	undefined	undefined	Cep72	0.333333	1
7099	NM_177333	Exoc3	Exoc3	0.842697	75
7100	undefined	undefined	Exoc3	0.157303	14
7101	NM_009644	Ahrr	Ahrr	0	0
7102	undefined	undefined	Ahrr	1	2
7103	NM_011051	Pdcd6	Pdcd6	0.964912	55
7104	undefined	undefined	Pdcd6	0.0350877	2
7105	NM_023281	Sdha	Sdha	0.980811	2249
7106	undefined	undefined	Sdha	0.0191888	44
7107	NM_146231	Zfp825	Zfp825	0.0833333	1
7108	undefined	undefined	Zfp825	0.916667	11
7109	NM_030711	Erap1	Erap1	0.636364	7
7110	undefined	undefined	Erap1	0.363636	4
7111	NM_001301153	Cast	Cast	0.112618	9.57257
7112	NM_001301155	Cast	Cast	0.0140786	1.19668
7113	NM_001301156	Cast	Cast	0.253394	21.5385
7114	NM_001301158	Cast	Cast	7.97513e-10	6.77886e-08
7115	NM_001301160	Cast	Cast	7.97513e-10	6.77886e-08
7116	NM_001301181	Cast	Cast	7.97513e-10	6.77886e-08
7117	NM_009817	Cast	Cast	0.278733	23.6923
7118	undefined	undefined	Cast	0.341176	29
7119	NM_138953	Ell2	Ell2	0.5	3
7120	undefined	undefined	Ell2	0.5	3
7121	NM_053108	Glrx	Glrx	0.983471	119
7122	undefined	undefined	Glrx	0.0165289	2
7123	NM_028493	Rhobtb3	Rhobtb3	0.222222	4
7124	undefined	undefined	Rhobtb3	0.777778	14
7125	NM_001131068	Rfesd	Rfesd	0.25	3
7126	NM_001131069	Rfesd	Rfesd	0.166667	2
7127	NM_178916	Rfesd	Rfesd	0.333333	4
7128	undefined	undefined	Rfesd	0.25	3
7129	NM_029847	Arsk	Arsk	0.333333	1
7130	undefined	undefined	Arsk	0.666667	2
7131	NM_001081352	Ttc37	Ttc37	1	1
7132	undefined	undefined	Ttc37	0	0
7133	NM_134071	Ankrd32	Ankrd32	0.652174	15
7134	undefined	undefined	Ankrd32	0.347826	8
7135	NM_001081353	2210408I21Rik	2210408I21Rik	0.125	1
7136	NM_001145676	2210408I21Rik	2210408I21Rik	0.25	2
7137	undefined	undefined	2210408I21Rik	0.625	5
7138	NM_001163419	Fam172a	Fam172a	0.363636	4
7139	NM_001163420	Fam172a	Fam172a	0.0909091	1
7140	NM_138312	Fam172a	Fam172a	0.181818	2
7141	NR_028109	Fam172a	Fam172a	0	0
7142	undefined	undefined	Fam172a	0.363636	4
7143	NM_001042591	Arrdc3	Arrdc3	0.444444	24
7144	undefined	undefined	Arrdc3	0.555556	30
7145	NM_030257	Lysmd3	Lysmd3	1	1
7146	undefined	undefined	Lysmd3	0	0
7147	undefined	undefined	Polr3g	1	1
7148	NM_028372	Mblac2	Mblac2	1	2
7149	undefined	undefined	Mblac2	0	0
7150	NM_007684	Cetn3	Cetn3	0.164835	15
7151	undefined	undefined	Cetn3	0.835165	76
7152	NM_001170537	Mef2c	Mef2c	0.16	4
7153	NM_025282	Mef2c	Mef2c	0.16	4
7154	undefined	undefined	Mef2c	0.68	17
7155	NM_175187	Tmem161b	Tmem161b	0.578947	11
7156	NR_029418	Tmem161b	Tmem161b	0.105263	2
7157	NR_029419	Tmem161b	Tmem161b	0	0
7158	undefined	undefined	Tmem161b	0.315789	6
7159	NM_023243	Ccnh	Ccnh	0.0441176	3
7160	undefined	undefined	Ccnh	0.955882	65
7161	NM_145452	Rasa1	Rasa1	0.681818	30
7162	undefined	undefined	Rasa1	0.318182	14
7163	NM_007749	Cox7c	Cox7c	0.965096	1106
7164	undefined	undefined	Cox7c	0.034904	40
7165	NM_001081249	Vcan	Vcan	1.52588e-06	3.05176e-06
7166	NM_001134474	Vcan	Vcan	1.52588e-06	3.05176e-06
7167	NM_001134475	Vcan	Vcan	0.999995	1.99999
7168	NM_019389	Vcan	Vcan	1.52588e-06	3.05176e-06
7169	undefined	undefined	Vcan	0	0
7170	NM_028012	Xrcc4	Xrcc4	0.95	19
7171	undefined	undefined	Xrcc4	0.05	1
7172	NM_025335	Tmem167	Tmem167	0.916667	33
7173	undefined	undefined	Tmem167	0.0833333	3
7174	NM_024175	Rps23	Rps23	1	66
7175	undefined	undefined	Rps23	0	0
7176	NM_025770	Atg10	Atg10	0.589286	33
7177	undefined	undefined	Atg10	0.410714	23
7178	NM_145453	Zcchc9	Zcchc9	0.8	20
7179	undefined	undefined	Zcchc9	0.2	5
7180	NM_198415	Ckmt2	Ckmt2	0.958795	3374
7181	undefined	undefined	Ckmt2	0.0412049	145
7182	NM_010829	Msh3	Msh3	0.6	3
7183	undefined	undefined	Msh3	0.4	2
7184	NM_010049	Dhfr	Dhfr	1	16
7185	undefined	undefined	Dhfr	0	0
7186	NM_001163627	Fam151b	Fam151b	0.333333	1
7187	undefined	undefined	Fam151b	0.666667	2
7188	NM_173392	Zfyve16	Zfyve16	0.2	1
7189	undefined	undefined	Zfyve16	0.8	4
7190	NM_172588	Serinc5	Serinc5	0.28	7
7191	undefined	undefined	Serinc5	0.72	18
7192	NM_011582	Thbs4	Thbs4	0.875	7
7193	undefined	undefined	Thbs4	0.125	1
7194	NM_001162945	Mtx3	Mtx3	1	2
7195	undefined	undefined	Mtx3	0	0
7196	NM_023821	Cmya5	Cmya5	0.825	33
7197	undefined	undefined	Cmya5	0.175	7
7198	NM_133905	Papd4	Papd4	0.0769231	1
7199	undefined	undefined	Papd4	0.923077	12
7200	NM_001284189	Homer1	Homer1	0.248638	12.9292
7201	NM_147176	Homer1	Homer1	0.0279721	1.45455
7202	NM_152134	Homer1	Homer1	0.0310825	1.61629
7203	undefined	undefined	Homer1	0.692308	36
7204	NM_021310	Jmy	Jmy	0.571429	4
7205	undefined	undefined	Jmy	0.428571	3
7206	NM_009712	Arsb	Arsb	0.692308	9
7207	undefined	undefined	Arsb	0.307692	4
7208	NM_172589	Lhfpl2	Lhfpl2	0.5	6
7209	undefined	undefined	Lhfpl2	0.5	6
7210	NM_029153	Scamp1	Scamp1	0.16	8
7211	undefined	undefined	Scamp1	0.84	42
7212	NR_045619	Gm9776	Gm9776	1	6
7213	undefined	undefined	Gm9776	0	0
7214	NM_009680	Ap3b1	Ap3b1	0.461538	6
7215	undefined	undefined	Ap3b1	0.538462	7
7216	NM_009321	Tbca	Tbca	0.111111	6
7217	undefined	undefined	Tbca	0.888889	48
7218	NM_172590	Wdr41	Wdr41	0.821429	23
7219	undefined	undefined	Wdr41	0.178571	5
7220	NM_001170669	Pde8b	Pde8b	0.25	0.5
7221	NM_172263	Pde8b	Pde8b	0.25	0.5
7222	undefined	undefined	Pde8b	0.5	1
7223	NM_001302538	Zbed3	Zbed3	1.01548e-07	3.04643e-06
7224	NM_001302539	Zbed3	Zbed3	1.01548e-07	3.04643e-06
7225	NM_028106	Zbed3	Zbed3	0.966666	29
7226	undefined	undefined	Zbed3	0.0333333	1
7227	NM_025630	Aggf1	Aggf1	0.909091	50
7228	undefined	undefined	Aggf1	0.0909091	5
7229	NM_010169	F2r	F2r	0.655738	40
7230	undefined	undefined	F2r	0.344262	21
7231	NM_027711	Iqgap2	Iqgap2	0.5	2
7232	undefined	undefined	Iqgap2	0.5	2
7233	undefined	undefined	Sv2c	1	2
7234	NM_026173	Poc5	Poc5	0.9	27
7235	undefined	undefined	Poc5	0.1	3
7236	NM_012048	Polk	Polk	0	0
7237	undefined	undefined	Polk	1	2
7238	NM_001164222	Col4a3bp	Col4a3bp	0.280001	2.80001
7239	NM_023420	Col4a3bp	Col4a3bp	0.419999	4.19999
7240	undefined	undefined	Col4a3bp	0.3	3
7241	NM_008255	Hmgcr	Hmgcr	0.818182	9
7242	undefined	undefined	Hmgcr	0.181818	2
7243	undefined	undefined	Fam169a	1	1
7244	NM_021552	Nsa2	Nsa2	0.944444	17
7245	undefined	undefined	Nsa2	0.0555556	1
7246	NM_001271463	Gfm2	Gfm2	0.288782	18.7708
7247	NM_001271464	Gfm2	Gfm2	1.12482e-07	7.31136e-06
7248	NM_001271465	Gfm2	Gfm2	1.12482e-07	7.31136e-06
7249	NM_177266	Gfm2	Gfm2	0.526602	34.2291
7250	undefined	undefined	Gfm2	0.184615	12
7251	NM_010422	Hexb	Hexb	0.95082	58
7252	undefined	undefined	Hexb	0.0491803	3
7253	NM_007930	Enc1	Enc1	1	7
7254	undefined	undefined	Enc1	0	0
7255	NM_012026	Arhgef28	Arhgef28	0.25	1
7256	undefined	undefined	Arhgef28	0.75	3
7257	NM_178918	Utp15	Utp15	0.571429	4
7258	undefined	undefined	Utp15	0.428571	3
7259	NM_001271388	Ankra2	Ankra2	0.0166667	1
7260	NM_001271390	Ankra2	Ankra2	0.0166667	1
7261	NM_001271391	Ankra2	Ankra2	0.234	14.04
7262	NM_023472	Ankra2	Ankra2	0.666	39.96
7263	undefined	undefined	Ankra2	0.0666667	4
7264	NM_001170540	Btf3	Btf3	0.952703	141
7265	NM_145455	Btf3	Btf3	0.0135135	2
7266	undefined	undefined	Btf3	0.0337838	5
7267	NM_001025606	Tmem171	Tmem171	0.2	2
7268	undefined	undefined	Tmem171	0.8	8
7269	NM_172591	Fcho2	Fcho2	0	0
7270	undefined	undefined	Fcho2	1	21
7271	NM_001048267	Tnpo1	Tnpo1	0.125	0.5
7272	NM_178716	Tnpo1	Tnpo1	0.125	0.5
7273	undefined	undefined	Tnpo1	0.75	3
7274	NM_026873	Ptcd2	Ptcd2	0.690476	58
7275	undefined	undefined	Ptcd2	0.309524	26
7276	NM_173757	Mrps27	Mrps27	0.914286	96
7277	undefined	undefined	Mrps27	0.0857143	9
7278	NR_015515	6430562O15Rik	6430562O15Rik	0.6	3
7279	undefined	undefined	6430562O15Rik	0.4	2
7280	NM_008634	Map1b	Map1b	0.8	16
7281	undefined	undefined	Map1b	0.2	4
7282	NM_030026	Mccc2	Mccc2	0.816327	120
7283	undefined	undefined	Mccc2	0.183673	27
7284	NM_001081061	Bdp1	Bdp1	0	0
7285	undefined	undefined	Bdp1	1	3
7286	NM_011353	Serf1	Serf1	1	17
7287	undefined	undefined	Serf1	0	0
7288	NM_001252629	Smn1	Smn1	1.01053e-06	1.11158e-05
7289	NM_011420	Smn1	Smn1	0.999999	11
7290	undefined	undefined	Smn1	0	0
7291	undefined	undefined	Naip5	1	2
7292	NM_022011	Gtf2h2	Gtf2h2	0.888889	16
7293	undefined	undefined	Gtf2h2	0.111111	2
7294	undefined	undefined	Ocln	1	3
7295	NM_001038602	Marveld2	Marveld2	1	1
7296	undefined	undefined	Marveld2	0	0
7297	NM_001044371	Rad17	Rad17	0.571429	12
7298	NM_001283011	Rad17	Rad17	0	0
7299	NM_011233	Rad17	Rad17	0.142857	3
7300	undefined	undefined	Rad17	0.285714	6
7301	NM_001015889	Taf9	Taf9	0.0215054	2
7302	NM_027139	Taf9	Taf9	0.967742	90
7303	undefined	undefined	Taf9	0.0107527	1
7304	NM_027592	Ak6	Ak6	0.842105	32
7305	undefined	undefined	Ak6	0.157895	6
7306	NM_009874	Cdk7	Cdk7	0.736842	28
7307	undefined	undefined	Cdk7	0.263158	10
7308	NM_001190264	Mrps36	Mrps36	0.422652	76.5
7309	NM_025369	Mrps36	Mrps36	0.422652	76.5
7310	undefined	undefined	Mrps36	0.154696	28
7311	NM_172301	Ccnb1	Ccnb1	0.222222	4
7312	undefined	undefined	Ccnb1	0.777778	14
7313	NM_022885	Slc30a5	Slc30a5	0.909091	40
7314	undefined	undefined	Slc30a5	0.0909091	4
7315	NM_001024955	Pik3r1	Pik3r1	4.73141e-06	0.000203451
7316	NM_001077495	Pik3r1	Pik3r1	0.232553	9.9998
7317	undefined	undefined	Pik3r1	0.767442	33
7318	NM_008533	Cd180	Cd180	1	1
7319	undefined	undefined	Cd180	0	0
7320	NM_175171	Mast4	Mast4	0.346154	9
7321	undefined	undefined	Mast4	0.653846	17
7322	NM_172592	Srek1	Srek1	0.8	4
7323	undefined	undefined	Srek1	0.2	1
7324	NM_001005868	Erbb2ip	Erbb2ip	4.26819e-07	4.69501e-06
7325	NM_001289473	Erbb2ip	Erbb2ip	0.311688	3.42857
7326	NM_001289474	Erbb2ip	Erbb2ip	0.415584	4.57142
7327	NM_001289475	Erbb2ip	Erbb2ip	2.1341e-07	2.34751e-06
7328	undefined	undefined	Erbb2ip	0.272727	3
7329	NM_029447	Nln	Nln	0.25	4
7330	undefined	undefined	Nln	0.75	12
7331	NM_001093759	Trappc13	Trappc13	1.19375e-07	6.44624e-06
7332	NM_001093760	Trappc13	Trappc13	0.851852	46
7333	NM_025879	Trappc13	Trappc13	1.19375e-07	6.44624e-06
7334	NR_003546	Trappc13	Trappc13	0.0185185	1
7335	undefined	undefined	Trappc13	0.12963	7
7336	NM_172807	Ppwd1	Ppwd1	0.777778	7
7337	undefined	undefined	Ppwd1	0.222222	2
7338	undefined	undefined	Adamts6	1	1
7339	NM_026072	Cwc27	Cwc27	0.815789	31
7340	undefined	undefined	Cwc27	0.184211	7
7341	NM_026075	Srek1ip1	Srek1ip1	0.625	5
7342	undefined	undefined	Srek1ip1	0.375	3
7343	NM_029879	Rgs7bp	Rgs7bp	0.75	3
7344	undefined	undefined	Rgs7bp	0.25	1
7345	NM_029665	Ipo11	Ipo11	0.243902	10
7346	undefined	undefined	Ipo11	0.756098	31
7347	NM_025447	Dimt1	Dimt1	0.6	6
7348	undefined	undefined	Dimt1	0.4	4
7349	NM_001145779	Kif2a	Kif2a	0.111111	1
7350	undefined	undefined	Kif2a	0.888889	8
7351	undefined	undefined	3830408C21Rik	1	2
7352	undefined	undefined	Zswim6	1	9
7353	NM_001048250	Smim15	Smim15	0	0
7354	undefined	undefined	Smim15	1	31
7355	NM_001127346	Ndufaf2	Ndufaf2	0.44	11
7356	undefined	undefined	Ndufaf2	0.56	14
7357	NM_028042	Ercc8	Ercc8	0.428571	3
7358	undefined	undefined	Ercc8	0.571429	4
7359	NM_011056	Pde4d	Pde4d	0.188679	10
7360	undefined	undefined	Pde4d	0.811321	43
7361	NM_152804	Plk2	Plk2	0.944954	103
7362	undefined	undefined	Plk2	0.0550459	6
7363	NM_001122963	Gpbp1	Gpbp1	0.472661	41.5942
7364	NM_028487	Gpbp1	Gpbp1	0.322793	28.4058
7365	undefined	undefined	Gpbp1	0.204545	18
7366	NM_172593	Mier3	Mier3	1	4
7367	undefined	undefined	Mier3	0	0
7368	NM_011945	Map3k1	Map3k1	1	14
7369	undefined	undefined	Map3k1	0	0
7370	NM_010560	Il6st	Il6st	0.88	44
7371	undefined	undefined	Il6st	0.12	6
7372	NM_178746	Slc38a9	Slc38a9	0.9375	15
7373	undefined	undefined	Slc38a9	0.0625	1
7374	NM_008247	Ppap2a	Ppap2a	0.201274	35.2229
7375	NM_008903	Ppap2a	Ppap2a	0.701583	122.777
7376	undefined	undefined	Ppap2a	0.0971429	17
7377	NM_028151	Skiv2l2	Skiv2l2	0.806452	25
7378	undefined	undefined	Skiv2l2	0.193548	6
7379	undefined	undefined	Dhx29	1	9
7380	NM_023612	Esm1	Esm1	0.5	1
7381	undefined	undefined	Esm1	0.5	1
7382	NM_130796	Snx18	Snx18	0.810811	30
7383	undefined	undefined	Snx18	0.189189	7
7384	NM_019960	Hspb3	Hspb3	0.777778	7
7385	undefined	undefined	Hspb3	0.222222	2
7386	NM_172595	Arl15	Arl15	0.277778	5
7387	undefined	undefined	Arl15	0.722222	13
7388	NM_010887	Ndufs4	Ndufs4	0.968051	303
7389	undefined	undefined	Ndufs4	0.0319489	10
7390	NM_001301373	Fst	Fst	0.333333	1
7391	NM_001301375	Fst	Fst	0.333333	1
7392	NM_008046	Fst	Fst	0.333333	1
7393	undefined	undefined	Fst	0	0
7394	NM_001113374	Mocs2	Mocs2	0.220339	13
7395	NM_013826	Mocs2	Mocs2	0.610169	36
7396	undefined	undefined	Mocs2	0.169492	10
7397	NM_001081009	Parp8	Parp8	0.0909091	1
7398	undefined	undefined	Parp8	0.909091	10
7399	undefined	undefined	Gm6416	1	1
7400	NM_010330	Emb	Emb	0.272727	3
7401	undefined	undefined	Emb	0.727273	8
7402	NM_021556	Mrps30	Mrps30	0.959641	214
7403	undefined	undefined	Mrps30	0.0403587	9
7404	NM_001308506	Nnt	Nnt	0.329023	209.916
7405	NM_008710	Nnt	Nnt	2.58856e-05	0.016515
7406	NR_003544	Nnt	Nnt	0.000105117	0.0670644
7407	undefined	undefined	Nnt	0.670846	428
7408	NM_001079849	Paip1	Paip1	0.0333344	1.33337
7409	NM_145457	Paip1	Paip1	0.366666	14.6666
7410	undefined	undefined	Paip1	0.6	24
7411	NM_001113550	4833420G17Rik	4833420G17Rik	0.269231	7
7412	NM_026127	4833420G17Rik	4833420G17Rik	0.0384615	1
7413	undefined	undefined	4833420G17Rik	0.692308	18
7414	NR_027974	3110070M22Rik	3110070M22Rik	0.5	2
7415	undefined	undefined	3110070M22Rik	0.5	2
7416	undefined	undefined	Gm7120	1	6
7417	NM_001291439	Hmgcs1	Hmgcs1	0.520021	34.3214
7418	NM_145942	Hmgcs1	Hmgcs1	0.419373	27.6786
7419	undefined	undefined	Hmgcs1	0.0606061	4
7420	NM_001302547	Zfp131	Zfp131	4.06901e-06	6.10352e-05
7421	NM_001302549	Zfp131	Zfp131	4.06901e-06	6.10352e-05
7422	NM_001302550	Zfp131	Zfp131	0.133325	1.99988
7423	undefined	undefined	Zfp131	0.866667	13
7424	undefined	undefined	Gm21188	1	1
7425	NR_033388	Gm3002	Gm3002	0	0
7426	undefined	undefined	Gm3002	1	1
7427	undefined	undefined	Gm3500	1	1
7428	NM_001270842	Gm3558	Gm3558	0.1	1
7429	undefined	undefined	Gm3558	0.9	9
7430	NM_001081427	Flnb	Flnb	1.62755e-05	0.000276684
7431	NM_134080	Flnb	Flnb	0.588219	9.99972
7432	undefined	undefined	Flnb	0.411765	7
7433	NM_007870	Dnase1l3	Dnase1l3	1	1
7434	undefined	undefined	Dnase1l3	0	0
7435	NM_025341	Abhd6	Abhd6	0.571429	4
7436	undefined	undefined	Abhd6	0.428571	3
7437	NM_025938	Rpp14	Rpp14	0.939394	31
7438	undefined	undefined	Rpp14	0.0606061	2
7439	NM_145458	Pxk	Pxk	0.785714	33
7440	NM_178279	Pxk	Pxk	0	0
7441	undefined	undefined	Pxk	0.214286	9
7442	NM_024221	Pdhb	Pdhb	0.979607	1345
7443	undefined	undefined	Pdhb	0.0203933	28
7444	NM_001305936	Kctd6	Kctd6	1.10063e-06	1.65095e-05
7445	NM_001305937	Kctd6	Kctd6	1.10063e-06	1.65095e-05
7446	NM_027782	Kctd6	Kctd6	0.866664	13
7447	undefined	undefined	Kctd6	0.133333	2
7448	NM_183187	Fam107a	Fam107a	0.6	6
7449	undefined	undefined	Fam107a	0.4	4
7450	NM_028934	4930452B06Rik	4930452B06Rik	0.428571	3
7451	undefined	undefined	4930452B06Rik	0.571429	4
7452	NM_001308285	Fhit	Fhit	0.214285	1.49999
7453	NM_001308286	Fhit	Fhit	0.214285	1.49999
7454	NM_010210	Fhit	Fhit	1.45158e-06	1.01611e-05
7455	undefined	undefined	Fhit	0.571429	4
7456	NM_008981	Ptprg	Ptprg	0.131579	5
7457	undefined	undefined	Ptprg	0.868421	33
7458	NM_001284383	3830406C13Rik	3830406C13Rik	0.280748	9.54544
7459	NM_001284384	3830406C13Rik	3830406C13Rik	0.020054	0.681835
7460	NM_001284385	3830406C13Rik	3830406C13Rik	0.020054	0.681835
7461	NM_001284386	3830406C13Rik	3830406C13Rik	0.0334225	1.13636
7462	NM_001284387	3830406C13Rik	3830406C13Rik	1.30826e-10	4.44809e-09
7463	NM_146051	3830406C13Rik	3830406C13Rik	0.100267	3.40909
7464	NM_178141	3830406C13Rik	3830406C13Rik	0.280748	9.54544
7465	undefined	undefined	3830406C13Rik	0.264706	9
7466	NM_001285780	Thoc7	Thoc7	0.0124709	1.06003
7467	NM_025435	Thoc7	Thoc7	0.611059	51.94
7468	undefined	undefined	Thoc7	0.376471	32
7469	NM_139227	Atxn7	Atxn7	0.25	1
7470	undefined	undefined	Atxn7	0.75	3
7471	NM_025550	Psmd6	Psmd6	0.0444444	6
7472	undefined	undefined	Psmd6	0.955556	129
7473	undefined	undefined	Il3ra	1	3
7474	NM_001033270	Slc4a7	Slc4a7	0.428571	3
7475	undefined	undefined	Slc4a7	0.571429	4
7476	NM_146052	Lrrc3b	Lrrc3b	0.676471	23
7477	undefined	undefined	Lrrc3b	0.323529	11
7478	undefined	undefined	Oxsm	1	9
7479	NM_021504	Ngly1	Ngly1	0.705128	55
7480	undefined	undefined	Ngly1	0.294872	23
7481	NM_009409	Top2b	Top2b	0.047619	1
7482	undefined	undefined	Top2b	0.952381	20
7483	NM_001289760	Rarb	Rarb	3.80952e-07	5.33333e-06
7484	NM_001289761	Rarb	Rarb	3.80952e-07	5.33333e-06
7485	NM_001289762	Rarb	Rarb	3.80952e-07	5.33333e-06
7486	NM_011243	Rarb	Rarb	0.357142	4.99998
7487	undefined	undefined	Rarb	0.642857	9
7488	NM_001113417	Thrb	Thrb	0.396552	11.5
7489	NM_009380	Thrb	Thrb	0.396552	11.5
7490	undefined	undefined	Thrb	0.206897	6
7491	NM_011584	Nr1d2	Nr1d2	0.685714	24
7492	undefined	undefined	Nr1d2	0.314286	11
7493	NM_025586	Rpl15	Rpl15	0.711765	121
7494	undefined	undefined	Rpl15	0.288235	49
7495	NM_144839	Ube2e2	Ube2e2	0.0232558	1
7496	undefined	undefined	Ube2e2	0.976744	42
7497	NM_008695	Nid2	Nid2	0.830769	54
7498	undefined	undefined	Nid2	0.169231	11
7499	NM_026528	2700060E02Rik	2700060E02Rik	0.977273	215
7500	undefined	undefined	2700060E02Rik	0.0227273	5
7501	NM_001038637	Gng2	Gng2	5.82448e-06	3.49469e-05
7502	NM_001285908	Gng2	Gng2	6.20882e-11	3.72529e-10
7503	NM_001285909	Gng2	Gng2	6.20882e-11	3.72529e-10
7504	NM_001285910	Gng2	Gng2	6.20882e-11	3.72529e-10
7505	NM_001285911	Gng2	Gng2	6.20882e-11	3.72529e-10
7506	NM_010315	Gng2	Gng2	0.666661	3.99997
7507	undefined	undefined	Gng2	0.333333	2
7508	NM_026209	Saysd1	Saysd1	1	8
7509	undefined	undefined	Saysd1	0	0
7510	NM_021542	Kcnk5	Kcnk5	1	1
7511	undefined	undefined	Kcnk5	0	0
7512	NM_026341	Nudt13	Nudt13	0.611111	11
7513	undefined	undefined	Nudt13	0.388889	7
7514	NM_027475	Ecd	Ecd	0.913043	42
7515	undefined	undefined	Ecd	0.0869565	4
7516	NM_001024512	Fam149b	Fam149b	0.197179	13.9997
7517	NM_001177633	Fam149b	Fam149b	0.126761	9
7518	NM_172379	Fam149b	Fam149b	4.21229e-06	0.000299072
7519	undefined	undefined	Fam149b	0.676056	48
7520	NM_134081	Dnajc9	Dnajc9	0.944444	17
7521	undefined	undefined	Dnajc9	0.0555556	1
7522	NM_025440	Mrps16	Mrps16	0.641026	50
7523	undefined	undefined	Mrps16	0.358974	28
7524	undefined	undefined	Cfap70	1	1
7525	NM_001110794	Anxa7	Anxa7	0.258929	23.8214
7526	NM_009674	Anxa7	Anxa7	0.0562888	5.17857
7527	undefined	undefined	Anxa7	0.684783	63
7528	NM_008914	Ppp3cb	Ppp3cb	0.538462	14
7529	undefined	undefined	Ppp3cb	0.461538	12
7530	undefined	undefined	Synpo2l	1	133
7531	NM_001168273	Sec24c	Sec24c	1.41653e-05	0.00045329
7532	NM_172596	Sec24c	Sec24c	0.562486	17.9995
7533	undefined	undefined	Sec24c	0.4375	14
7534	NM_028428	Fut11	Fut11	1	7
7535	undefined	undefined	Fut11	0	0
7536	NR_029446	6230400D17Rik	6230400D17Rik	1	1
7537	undefined	undefined	6230400D17Rik	0	0
7538	NM_025366	Chchd1	Chchd1	0.962025	76
7539	undefined	undefined	Chchd1	0.0379747	3
7540	NM_001252081	Zswim8	Zswim8	1.85224e-05	0.000240791
7541	NM_001252082	Zswim8	Zswim8	2.11684e-05	0.00027519
7542	NM_027996	Zswim8	Zswim8	0.461499	5.99948
7543	undefined	undefined	Zswim8	0.538462	7
7544	NM_010811	Ndst2	Ndst2	0.75	9
7545	undefined	undefined	Ndst2	0.25	3
7546	NM_001039138	Camk2g	Camk2g	0.249995	5.49989
7547	NM_001039139	Camk2g	Camk2g	0.0833382	1.83344
7548	NM_178597	Camk2g	Camk2g	0.166667	3.66667
7549	undefined	undefined	Camk2g	0.5	11
7550	NM_009502	Vcl	Vcl	0.8	60
7551	undefined	undefined	Vcl	0.2	15
7552	NM_018829	Ap3m1	Ap3m1	0.697674	30
7553	undefined	undefined	Ap3m1	0.302326	13
7554	NM_001243041	Adk	Adk	0.384276	122.968
7555	NM_134079	Adk	Adk	0.521974	167.032
7556	undefined	undefined	Adk	0.09375	30
7557	undefined	undefined	Kat6b	1	6
7558	NM_026283	Samd8	Samd8	0.6	6
7559	undefined	undefined	Samd8	0.4	4
7560	NM_011695	Vdac2	Vdac2	0.228097	151
7561	undefined	undefined	Vdac2	0.771903	511
7562	NM_026965	Comtd1	Comtd1	0.6	3
7563	undefined	undefined	Comtd1	0.4	2
7564	NM_001163513	Dlg5	Dlg5	0.166667	0.5
7565	NM_027726	Dlg5	Dlg5	0.166667	0.5
7566	undefined	undefined	Dlg5	0.666667	2
7567	NM_001081247	Polr3a	Polr3a	0.75	15
7568	undefined	undefined	Polr3a	0.25	5
7569	NM_011297	Rps24	Rps24	0.0707071	7
7570	NM_207634	Rps24	Rps24	0.0707071	7
7571	NM_207635	Rps24	Rps24	0	0
7572	undefined	undefined	Rps24	0.858586	85
7573	NM_134084	Ppif	Ppif	0.427907	276
7574	undefined	undefined	Ppif	0.572093	369
7575	NM_001101433	Zcchc24	Zcchc24	0.42	21
7576	undefined	undefined	Zcchc24	0.58	29
7577	NM_013469	Anxa11	Anxa11	0.876289	85
7578	undefined	undefined	Anxa11	0.123711	12
7579	NM_032008	Slmap	Slmap	0.0460251	11
7580	undefined	undefined	Slmap	0.953975	228
7581	NM_001134465	Dennd6a	Dennd6a	0.555555	20
7582	NM_001285466	Dennd6a	Dennd6a	1.28601e-07	4.62963e-06
7583	NM_001285467	Dennd6a	Dennd6a	1.28601e-07	4.62963e-06
7584	NM_145969	Dennd6a	Dennd6a	0.0833333	3
7585	undefined	undefined	Dennd6a	0.361111	13
7586	NM_007479	Arf4	Arf4	0.289157	48
7587	undefined	undefined	Arf4	0.710843	118
7588	NM_178668	Pde12	Pde12	0.916667	22
7589	undefined	undefined	Pde12	0.0833333	2
7590	NM_001170748	Asb14	Asb14	0.434137	21.2727
7591	NM_080856	Asb14	Asb14	0.0964757	4.72731
7592	undefined	undefined	Asb14	0.469388	23
7593	NM_145221	Appl1	Appl1	0.8	28
7594	undefined	undefined	Appl1	0.2	7
7595	NM_134437	Il17rd	Il17rd	0	0
7596	undefined	undefined	Il17rd	1	2
7597	NM_001289686	Arhgef3	Arhgef3	0.0923078	2.3077
7598	NM_001289687	Arhgef3	Arhgef3	0.0461541	1.15385
7599	NM_001289688	Arhgef3	Arhgef3	4.04543e-07	1.01136e-05
7600	NM_027871	Arhgef3	Arhgef3	0.461538	11.5384
7601	undefined	undefined	Arhgef3	0.4	10
7602	NM_001114879	Fam208a	Fam208a	0	0
7603	NM_028945	Fam208a	Fam208a	0	0
7604	undefined	undefined	Fam208a	1	15
7605	NM_177111	Ccdc66	Ccdc66	0	0
7606	undefined	undefined	Ccdc66	1	4
7607	undefined	undefined	Erc2	1	1
7608	NM_009524	Wnt5a	Wnt5a	0.666667	2
7609	undefined	undefined	Wnt5a	0.333333	1
7610	NM_019979	Selk	Selk	0.988166	167
7611	undefined	undefined	Selk	0.0118343	2
7612	NM_027493	Actr8	Actr8	0.903226	56
7613	undefined	undefined	Actr8	0.0967742	6
7614	NM_009388	Tkt	Tkt	0.529412	9
7615	undefined	undefined	Tkt	0.470588	8
7616	NM_011103	Prkcd	Prkcd	0.727273	16
7617	undefined	undefined	Prkcd	0.272727	6
7618	NM_177815	Rft1	Rft1	0.578947	11
7619	undefined	undefined	Rft1	0.421053	8
7620	NM_001166531	Sfmbt1	Sfmbt1	5.1264e-07	4.61376e-06
7621	NM_001166532	Sfmbt1	Sfmbt1	0.777777	6.99999
7622	NM_019460	Sfmbt1	Sfmbt1	5.1264e-07	4.61376e-06
7623	undefined	undefined	Sfmbt1	0.222222	2
7624	NM_028839	Tmem110	Tmem110	0.733333	11
7625	undefined	undefined	Tmem110	0.266667	4
7626	NM_181390	Mustn1	Mustn1	0.692308	9
7627	undefined	undefined	Mustn1	0.307692	4
7628	NM_001159299	Itih4	Itih4	0.399999	1.99999
7629	NM_001289632	Itih4	Itih4	1.01725e-06	5.08626e-06
7630	NM_001289633	Itih4	Itih4	1.01725e-06	5.08626e-06
7631	NM_018746	Itih4	Itih4	0.399999	1.99999
7632	undefined	undefined	Itih4	0.2	1
7633	NM_008407	Itih3	Itih3	0.75	3
7634	undefined	undefined	Itih3	0.25	1
7635	undefined	undefined	Nek4	1	2
7636	NM_026911	Spcs1	Spcs1	0.990654	106
7637	undefined	undefined	Spcs1	0.00934579	1
7638	NM_001165930	Glt8d1	Glt8d1	0.266667	9.6
7639	NM_029626	Glt8d1	Glt8d1	0.177778	6.4
7640	undefined	undefined	Glt8d1	0.555556	20
7641	NM_153547	Gnl3	Gnl3	0.76923	9.99999
7642	NR_104298	Gnl3	Gnl3	6.99301e-07	9.09091e-06
7643	undefined	undefined	Gnl3	0.230769	3
7644	NM_027289	Nt5dc2	Nt5dc2	0.75	3
7645	undefined	undefined	Nt5dc2	0.25	1
7646	NM_138672	Stab1	Stab1	0.588235	10
7647	undefined	undefined	Stab1	0.411765	7
7648	NM_022656	Nisch	Nisch	0.823529	210
7649	undefined	undefined	Nisch	0.176471	45
7650	NM_009393	Tnnc1	Tnnc1	0.950604	8025
7651	undefined	undefined	Tnnc1	0.0493959	417
7652	undefined	undefined	Phf7	1	6
7653	NM_027088	Bap1	Bap1	0.73	73
7654	undefined	undefined	Bap1	0.27	27
7655	NM_009796	Capn7	Capn7	0.142857	5
7656	undefined	undefined	Capn7	0.857143	30
7657	undefined	undefined	Sh3bp5	1	73
7658	NM_025907	Mettl6	Mettl6	0.0588235	1
7659	undefined	undefined	Mettl6	0.941176	16
7660	NM_028932	Eaf1	Eaf1	1	12
7661	undefined	undefined	Eaf1	0	0
7662	NM_009937	Colq	Colq	0.304348	7
7663	undefined	undefined	Colq	0.695652	16
7664	NM_019975	Hacl1	Hacl1	0.636364	7
7665	undefined	undefined	Hacl1	0.363636	4
7666	NM_025295	Btd	Btd	0.782609	18
7667	undefined	undefined	Btd	0.217391	5
7668	NM_001024604	Ankrd28	Ankrd28	0.2	1
7669	undefined	undefined	Ankrd28	0.8	4
7670	undefined	undefined	Galnt15	1	2
7671	NM_001047433	Dph3	Dph3	0.0435993	2.13637
7672	NM_001284346	Dph3	Dph3	6.85619e-11	3.35953e-09
7673	NM_172254	Dph3	Dph3	0.893785	43.7954
7674	NR_104303	Dph3	Dph3	0.0217997	1.06818
7675	NR_104304	Dph3	Dph3	5.0549e-08	2.4769e-06
7676	NR_104305	Dph3	Dph3	6.73986e-08	3.30253e-06
7677	undefined	undefined	Dph3	0.0408163	2
7678	NM_145460	Oxnad1	Oxnad1	0.851852	23
7679	undefined	undefined	Oxnad1	0.148148	4
7680	undefined	undefined	Msmb	1	1
7681	NM_001033988	Ncoa4	Ncoa4	0.764236	109.286
7682	NM_001284319	Ncoa4	Ncoa4	7.26546e-08	1.03896e-05
7683	NM_019744	Ncoa4	Ncoa4	0.17982	25.7143
7684	undefined	undefined	Ncoa4	0.0559441	8
7685	NM_016897	Timm23	Timm23	0.98008	492
7686	undefined	undefined	Timm23	0.0199203	10
7687	NM_011960	Parg	Parg	0.357143	10
7688	undefined	undefined	Parg	0.642857	18
7689	undefined	undefined	Ogdhl	1	6
7690	NM_001081221	Ercc6	Ercc6	0.5	1
7691	undefined	undefined	Ercc6	0.5	1
7692	NM_001195097	3425401B19Rik	3425401B19Rik	0.666667	8
7693	undefined	undefined	3425401B19Rik	0.333333	4
7694	NM_001163616	1810011H11Rik	1810011H11Rik	1	1
7695	undefined	undefined	1810011H11Rik	0	0
7696	NM_178791	Vstm4	Vstm4	1	34
7697	undefined	undefined	Vstm4	0	0
7698	undefined	undefined	Arhgap22	1	2
7699	undefined	undefined	Ptpn20	1	1
7700	NM_145741	Gdf10	Gdf10	0.454545	5
7701	undefined	undefined	Gdf10	0.545455	6
7702	NM_013473	Anxa8	Anxa8	0.75	3
7703	undefined	undefined	Anxa8	0.25	1
7704	NM_029389	Fam35a	Fam35a	0	0
7705	undefined	undefined	Fam35a	1	12
7706	NM_008133	Glud1	Glud1	0.776398	125
7707	undefined	undefined	Glud1	0.223602	36
7708	NM_153127	Mmrn2	Mmrn2	1	32
7709	undefined	undefined	Mmrn2	0	0
7710	NM_009758	Bmpr1a	Bmpr1a	0.746032	47
7711	undefined	undefined	Bmpr1a	0.253968	16
7712	NM_001039071	Ldb3	Ldb3	0.0333723	16.2857
7713	NM_001039072	Ldb3	Ldb3	8.16526e-06	0.00398465
7714	NM_001039073	Ldb3	Ldb3	2.45864e-08	1.19982e-05
7715	NM_001039074	Ldb3	Ldb3	7.95855e-06	0.00388377
7716	NM_001039075	Ldb3	Ldb3	4.28609e-31	2.09161e-28
7717	NM_001039076	Ldb3	Ldb3	0.497951	243
7718	NM_011918	Ldb3	Ldb3	0.200218	97.7064
7719	undefined	undefined	Ldb3	0.268443	131
7720	NM_001128599	Opn4	Opn4	0.333333	1
7721	undefined	undefined	Opn4	0.666667	2
7722	NM_001004436	Wapal	Wapal	0.595237	12.5
7723	NM_001301330	Wapal	Wapal	0.119048	2.50002
7724	undefined	undefined	Wapal	0.285714	6
7725	NM_027045	Ccser2	Ccser2	0.139274	9.74918
7726	NM_028407	Ccser2	Ccser2	0.0464402	3.25082
7727	undefined	undefined	Ccser2	0.814286	57
7728	NM_001199122	Ghitm	Ghitm	0.0460118	58.619
7729	NM_078478	Ghitm	Ghitm	0.87942	1120.38
7730	undefined	undefined	Ghitm	0.0745683	95
7731	NM_145928	Tspan14	Tspan14	0.142857	5
7732	undefined	undefined	Tspan14	0.857143	30
7733	NM_027464	Fam213a	Fam213a	0.03125	1
7734	undefined	undefined	Fam213a	0.96875	31
7735	NM_172597	Txndc16	Txndc16	0.294118	5
7736	undefined	undefined	Txndc16	0.705882	12
7737	NM_015774	Ero1l	Ero1l	0.025641	1
7738	undefined	undefined	Ero1l	0.974359	38
7739	NM_025959	Psmc6	Psmc6	0.927928	103
7740	undefined	undefined	Psmc6	0.0720721	8
7741	NM_019637	Styx	Styx	0.466667	7
7742	undefined	undefined	Styx	0.533333	8
7743	NM_019425	Gnpnat1	Gnpnat1	0.1875	3
7744	undefined	undefined	Gnpnat1	0.8125	13
7745	NM_146054	Fermt2	Fermt2	0.285714	74
7746	undefined	undefined	Fermt2	0.714286	185
7747	NM_001039106	Ddhd1	Ddhd1	0.538462	7
7748	NM_001042719	Ddhd1	Ddhd1	0	0
7749	NM_176845	Ddhd1	Ddhd1	0.153846	2
7750	undefined	undefined	Ddhd1	0.307692	4
7751	NM_007554	Bmp4	Bmp4	0.6	9
7752	undefined	undefined	Bmp4	0.4	6
7753	NM_028222	Cdkn3	Cdkn3	0.6	3
7754	undefined	undefined	Cdkn3	0.4	2
7755	NM_009919	Cnih1	Cnih1	0.912621	94
7756	undefined	undefined	Cnih1	0.0873786	9
7757	NM_022023	Gmfb	Gmfb	0.947368	36
7758	undefined	undefined	Gmfb	0.0526316	2
7759	NM_026832	Cgrrf1	Cgrrf1	0.529412	18
7760	undefined	undefined	Cgrrf1	0.470588	16
7761	undefined	undefined	Gm10371	1	3
7762	NM_001037221	Samd4	Samd4	0.277778	1.66667
7763	NM_001163433	Samd4	Samd4	0.277778	1.66667
7764	NM_028966	Samd4	Samd4	0.277778	1.66667
7765	undefined	undefined	Samd4	0.166667	1
7766	NM_008102	Gch1	Gch1	0.333333	6
7767	undefined	undefined	Gch1	0.666667	12
7768	NM_178684	Mapk1ip1l	Mapk1ip1l	0.466667	7
7769	undefined	undefined	Mapk1ip1l	0.533333	8
7770	NM_001145953	Lgals3	Lgals3	0.75	6
7771	NM_010705	Lgals3	Lgals3	0.25	2
7772	undefined	undefined	Lgals3	0	0
7773	NM_144553	Dlgap5	Dlgap5	1	2
7774	undefined	undefined	Dlgap5	0	0
7775	NM_001146085	Fbxo34	Fbxo34	0.0554326	2.27274
7776	NM_001146086	Fbxo34	Fbxo34	0.388026	15.9091
7777	NM_030236	Fbxo34	Fbxo34	0.166297	6.81818
7778	NR_027414	Fbxo34	Fbxo34	1.91655e-07	7.85785e-06
7779	undefined	undefined	Fbxo34	0.390244	16
7780	NM_172599	Atg14	Atg14	0.941176	16
7781	undefined	undefined	Atg14	0.0588235	1
7782	NM_001293635	Ktn1	Ktn1	0.0418114	6.85707
7783	NM_001293636	Ktn1	Ktn1	0	0
7784	NM_008477	Ktn1	Ktn1	0.00696911	1.14293
7785	undefined	undefined	Ktn1	0.95122	156
7786	NM_033602	Peli2	Peli2	0.272727	3
7787	undefined	undefined	Peli2	0.727273	8
7788	NM_172600	Tmem260	Tmem260	0.6	6
7789	undefined	undefined	Tmem260	0.4	4
7790	NM_207214	Exoc5	Exoc5	0.862069	25
7791	undefined	undefined	Exoc5	0.137931	4
7792	NM_144535	Ap5m1	Ap5m1	0.909091	10
7793	undefined	undefined	Ap5m1	0.0909091	1
7794	NM_001081430	Naa30	Naa30	0.0243902	1
7795	undefined	undefined	Naa30	0.97561	40
7796	NM_026142	3632451O06Rik	3632451O06Rik	0.333333	2
7797	undefined	undefined	3632451O06Rik	0.666667	4
7798	NM_001080949	Ttc5	Ttc5	0.8125	39
7799	NM_177625	Ttc5	Ttc5	0.0208333	1
7800	undefined	undefined	Ttc5	0.166667	8
7801	NR_002142	Rpph1	Rpph1	1	2
7802	undefined	undefined	Rpph1	0	0
7803	NM_009632	Parp2	Parp2	0.0526316	2
7804	undefined	undefined	Parp2	0.947368	36
7805	NM_009351	Tep1	Tep1	0.5	1
7806	undefined	undefined	Tep1	0.5	1
7807	undefined	undefined	Klhl33	1	1
7808	NM_133676	Osgep	Osgep	0.947826	109
7809	undefined	undefined	Osgep	0.0521739	6
7810	NM_013632	Pnp	Pnp	1	13
7811	undefined	undefined	Pnp	0	0
7812	NM_001029990	Mettl17	Mettl17	0.666667	14
7813	undefined	undefined	Mettl17	0.333333	7
7814	NM_001145959	Ndrg2	Ndrg2	0.489443	864.356
7815	NM_013864	Ndrg2	Ndrg2	0.244419	431.644
7816	undefined	undefined	Ndrg2	0.266138	470
7817	NM_001145922	Arhgef40	Arhgef40	0.121212	4
7818	NM_198249	Arhgef40	Arhgef40	0.30303	10
7819	undefined	undefined	Arhgef40	0.575758	19
7820	NM_001253694	Zfp219	Zfp219	1.49427e-06	2.54026e-05
7821	NM_001253695	Zfp219	Zfp219	0.0882358	1.50001
7822	NM_001253696	Zfp219	Zfp219	0.264704	4.49997
7823	NM_027248	Zfp219	Zfp219	0.17647	2.99999
7824	undefined	undefined	Zfp219	0.470588	8
7825	NM_001170981	Hnrnpc	Hnrnpc	0.230867	21.2397
7826	NM_001170982	Hnrnpc	Hnrnpc	0.122224	11.2446
7827	NM_001170983	Hnrnpc	Hnrnpc	0.091712	8.4375
7828	NM_001170984	Hnrnpc	Hnrnpc	0.091712	8.4375
7829	NM_016884	Hnrnpc	Hnrnpc	0.0504416	4.64063
7830	undefined	undefined	Hnrnpc	0.413043	38
7831	NM_201637	Chd8	Chd8	1	4
7832	undefined	undefined	Chd8	0	0
7833	NM_172601	Rab2b	Rab2b	0.625	10
7834	undefined	undefined	Rab2b	0.375	6
7835	NM_001244916	Sall2	Sall2	0.5	0.5
7836	NM_015772	Sall2	Sall2	0.5	0.5
7837	undefined	undefined	Sall2	0	0
7838	NM_001113358	Dad1	Dad1	0.96	144
7839	undefined	undefined	Dad1	0.04	6
7840	NM_001205181	Abhd4	Abhd4	0.148355	18.8411
7841	NM_134076	Abhd4	Abhd4	0.733534	93.1589
7842	undefined	undefined	Abhd4	0.11811	15
7843	NM_026936	Oxa1l	Oxa1l	0.593103	86
7844	undefined	undefined	Oxa1l	0.406897	59
7845	NM_001253680	Slc7a7	Slc7a7	0.25	1
7846	undefined	undefined	Slc7a7	0.75	3
7847	NM_026851	Mrpl52	Mrpl52	0.910714	51
7848	undefined	undefined	Mrpl52	0.0892857	5
7849	NM_008608	Mmp14	Mmp14	0.955556	43
7850	undefined	undefined	Mmp14	0.0444444	2
7851	NM_022993	Lrp10	Lrp10	0.894366	127
7852	undefined	undefined	Lrp10	0.105634	15
7853	NM_013768	Prmt5	Prmt5	0.93617	44
7854	undefined	undefined	Prmt5	0.0638298	3
7855	NM_145462	Haus4	Haus4	0.7	14
7856	undefined	undefined	Haus4	0.3	6
7857	NM_010590	Ajuba	Ajuba	0.833333	15
7858	undefined	undefined	Ajuba	0.166667	3
7859	NM_028890	4931414P19Rik	4931414P19Rik	0.166667	1
7860	undefined	undefined	4931414P19Rik	0.833333	5
7861	NM_011186	Psmb5	Psmb5	0.738095	155
7862	undefined	undefined	Psmb5	0.261905	55
7863	NM_001085472	Acin1	Acin1	5.70222e-06	0.000148258
7864	NM_001085473	Acin1	Acin1	0.211528	5.49973
7865	NM_001242605	Acin1	Acin1	0.105766	2.74991
7866	NM_001242606	Acin1	Acin1	3.99155e-06	0.00010378
7867	NM_019567	Acin1	Acin1	0.105767	2.74994
7868	NM_023190	Acin1	Acin1	6.27244e-06	0.000163083
7869	undefined	undefined	Acin1	0.576923	15
7870	NM_021437	1700123O20Rik	1700123O20Rik	1	41
7871	undefined	undefined	1700123O20Rik	0	0
7872	NM_016972	Slc7a8	Slc7a8	0.5	1
7873	undefined	undefined	Slc7a8	0.5	1
7874	NM_001177705	Homez	Homez	0.857143	6
7875	undefined	undefined	Homez	0.142857	1
7876	NM_001167908	Ppp1r3e	Ppp1r3e	1	1
7877	undefined	undefined	Ppp1r3e	0	0
7878	NM_007537	Bcl2l2	Bcl2l2	0.8	8
7879	undefined	undefined	Bcl2l2	0.2	2
7880	NM_019402	Pabpn1	Pabpn1	0.730769	19
7881	undefined	undefined	Pabpn1	0.269231	7
7882	NM_021551	Slc22a17	Slc22a17	0.25	1
7883	undefined	undefined	Slc22a17	0.75	3
7884	NM_010112	Efs	Efs	1	4
7885	undefined	undefined	Efs	0	0
7886	NM_026066	Cmtm5	Cmtm5	1	1
7887	undefined	undefined	Cmtm5	0	0
7888	NM_001164171	Myh6	Myh6	0.73549	16791.2
7889	NM_010856	Myh6	Myh6	0.196266	4480.75
7890	undefined	undefined	Myh6	0.0682435	1558
7891	NM_026890	Ngdn	Ngdn	0.942029	65
7892	undefined	undefined	Ngdn	0.057971	4
7893	NM_153083	Thtpa	Thtpa	0.954545	21
7894	undefined	undefined	Thtpa	0.0454545	1
7895	NM_001303502	Ap1g2	Ap1g2	0.166667	1
7896	NM_007455	Ap1g2	Ap1g2	0.666667	4
7897	undefined	undefined	Ap1g2	0.166667	1
7898	NM_001037938	Dhrs4	Dhrs4	0.842857	59
7899	NM_030686	Dhrs4	Dhrs4	0.0571429	4
7900	undefined	undefined	Dhrs4	0.1	7
7901	NM_001024645	Lrrc16b	Lrrc16b	1	2
7902	undefined	undefined	Lrrc16b	0	0
7903	NM_028994	Pck2	Pck2	0.875	21
7904	undefined	undefined	Pck2	0.125	3
7905	NM_001199009	Dcaf11	Dcaf11	0.153886	32.7777
7906	NM_133734	Dcaf11	Dcaf11	0.153886	32.7777
7907	NR_037572	Dcaf11	Dcaf11	0.0208668	4.44462
7908	undefined	undefined	Dcaf11	0.671362	143
7909	NM_026808	Fitm1	Fitm1	0.796296	258
7910	undefined	undefined	Fitm1	0.203704	66
7911	NM_011189	Psme1	Psme1	0.55	55
7912	undefined	undefined	Psme1	0.45	45
7913	NM_033146	Emc9	Emc9	0.196429	11
7914	undefined	undefined	Emc9	0.803571	45
7915	NM_001029855	Psme2	Psme2	7.21596e-09	6.27789e-07
7916	NM_011190	Psme2	Psme2	0.965517	84
7917	undefined	undefined	Psme2	0.0344828	3
7918	NM_194346	Rnf31	Rnf31	0.666667	6
7919	undefined	undefined	Rnf31	0.333333	3
7920	NM_008394	Irf9	Irf9	1	8
7921	undefined	undefined	Irf9	0	0
7922	NM_020002	Rec8	Rec8	0.5	1
7923	undefined	undefined	Rec8	0.5	1
7924	NM_024267	Ipo4	Ipo4	0.923077	36
7925	undefined	undefined	Ipo4	0.0769231	3
7926	NM_028780	Tm9sf1	Tm9sf1	0.0909091	8
7927	undefined	undefined	Tm9sf1	0.909091	80
7928	NM_023397	Mdp1	Mdp1	0.88189	113.764
7929	NR_028316	Mdp1	Mdp1	0.11811	15.2362
7930	undefined	undefined	Mdp1	0	0
7931	NM_008683	Nedd8	Nedd8	0.834532	116
7932	undefined	undefined	Nedd8	0.165468	23
7933	NM_177992	Gmpr2	Gmpr2	0.818182	27
7934	undefined	undefined	Gmpr2	0.181818	6
7935	NM_145705	Tinf2	Tinf2	0.857143	6
7936	undefined	undefined	Tinf2	0.142857	1
7937	NM_019519	Rabggta	Rabggta	0.125	3
7938	undefined	undefined	Rabggta	0.875	21
7939	NM_026819	Dhrs1	Dhrs1	0.944444	51
7940	undefined	undefined	Dhrs1	0.0555556	3
7941	NM_026403	Nop9	Nop9	0.977778	44
7942	undefined	undefined	Nop9	0.0222222	1
7943	undefined	undefined	Cideb	1	2
7944	NM_080435	Adcy4	Adcy4	0.192308	5
7945	undefined	undefined	Adcy4	0.807692	21
7946	NM_001164107	Ripk3	Ripk3	5.08626e-07	2.54313e-06
7947	NM_001164108	Ripk3	Ripk3	5.08626e-07	2.54313e-06
7948	NM_019955	Ripk3	Ripk3	0.799999	3.99999
7949	undefined	undefined	Ripk3	0.2	1
7950	undefined	undefined	Nfatc4	1	1
7951	NM_001040072	Nynrin	Nynrin	1	2
7952	undefined	undefined	Nynrin	0	0
7953	NM_019820	Cbln3	Cbln3	0.5	1
7954	undefined	undefined	Cbln3	0.5	1
7955	NM_027143	Khnyn	Khnyn	0.5	2
7956	undefined	undefined	Khnyn	0.5	2
7957	NM_001082975	Sdr39u1	Sdr39u1	0.765957	72
7958	undefined	undefined	Sdr39u1	0.234043	22
7959	NM_010780	Cma1	Cma1	1	4
7960	undefined	undefined	Cma1	0	0
7961	NM_001014996	Cenpj	Cenpj	0	0
7962	undefined	undefined	Cenpj	1	2
7963	NM_001145978	Parp4	Parp4	0.166667	1
7964	undefined	undefined	Parp4	0.833333	5
7965	NM_023773	Mphosph8	Mphosph8	0.793103	46
7966	undefined	undefined	Mphosph8	0.206897	12
7967	NR_046209	Gm16973	Gm16973	0.5	0.5
7968	NR_046210	Gm16973	Gm16973	0.5	0.5
7969	undefined	undefined	Gm16973	0	0
7970	NM_025682	Pspc1	Pspc1	0.4	6
7971	undefined	undefined	Pspc1	0.6	9
7972	NM_001253752	Zmym5	Zmym5	0.0222222	0.333333
7973	NM_001253753	Zmym5	Zmym5	0.0222222	0.333333
7974	NM_144842	Zmym5	Zmym5	0.0222222	0.333333
7975	undefined	undefined	Zmym5	0.933333	14
7976	NM_029498	Zmym2	Zmym2	0.4	4
7977	undefined	undefined	Zmym2	0.6	6
7978	NM_001271623	Gja3	Gja3	0.817307	53.9423
7979	NM_016975	Gja3	Gja3	0.016026	1.05771
7980	undefined	undefined	Gja3	0.166667	11
7981	NM_030004	Cryl1	Cryl1	0.266667	4
7982	undefined	undefined	Cryl1	0.733333	11
7983	NM_009376	Ift88	Ift88	0.5	1
7984	undefined	undefined	Ift88	0.5	1
7985	NM_026526	N6amt2	N6amt2	0.861111	31
7986	undefined	undefined	N6amt2	0.138889	5
7987	NM_015771	Lats2	Lats2	0.375	15
7988	undefined	undefined	Lats2	0.625	25
7989	NM_198605	Ska3	Ska3	0.666667	2
7990	undefined	undefined	Ska3	0.333333	1
7991	NM_026401	Mrpl57	Mrpl57	0.851852	46
7992	undefined	undefined	Mrpl57	0.148148	8
7993	NM_029492	Zdhhc20	Zdhhc20	0.16	4
7994	undefined	undefined	Zdhhc20	0.84	21
7995	NM_028643	Micu2	Micu2	0.544304	43
7996	undefined	undefined	Micu2	0.455696	36
7997	undefined	undefined	Fgf9	1	7
7998	NM_027764	Rcbtb1	Rcbtb1	0.625	10
7999	undefined	undefined	Rcbtb1	0.375	6
8000	NM_199015	Phf11d	Phf11d	0.4	2
8001	undefined	undefined	Phf11d	0.6	3
8002	NM_001081024	Setdb2	Setdb2	0	0
8003	undefined	undefined	Setdb2	1	8
8004	NM_026908	Cab39l	Cab39l	0.8125	39
8005	undefined	undefined	Cab39l	0.1875	9
8006	NM_001168535	Cdadc1	Cdadc1	9.5666e-08	5.83563e-06
8007	NM_001168536	Cdadc1	Cdadc1	0.0735707	4.48781
8008	NM_001168537	Cdadc1	Cdadc1	0.0183927	1.12196
8009	NM_001168538	Cdadc1	Cdadc1	9.5666e-08	5.83563e-06
8010	NM_027986	Cdadc1	Cdadc1	0.662135	40.3902
8011	undefined	undefined	Cdadc1	0.245902	15
8012	NM_145463	Shisa2	Shisa2	1	3
8013	undefined	undefined	Shisa2	0	0
8014	undefined	undefined	Atp8a2	1	1
8015	NM_170591	Nupl1	Nupl1	0.181818	2
8016	undefined	undefined	Nupl1	0.818182	9
8017	NM_144843	Mtmr6	Mtmr6	0.925926	50
8018	undefined	undefined	Mtmr6	0.0740741	4
8019	NM_001033272	Spata13	Spata13	0.384615	5
8020	undefined	undefined	Spata13	0.615385	8
8021	NM_183175	C1qtnf9	C1qtnf9	0.25	9
8022	undefined	undefined	C1qtnf9	0.75	27
8023	NM_027436	Mipep	Mipep	0.00508967	0.743091
8024	NR_040642	Mipep	Mipep	0.919568	134.257
8025	undefined	undefined	Mipep	0.0753425	11
8026	NM_001164155	Tnfrsf19	Tnfrsf19	0.5	0.5
8027	NM_013869	Tnfrsf19	Tnfrsf19	0.5	0.5
8028	undefined	undefined	Tnfrsf19	0	0
8029	NM_177337	Arl11	Arl11	1	1
8030	undefined	undefined	Arl11	0	0
8031	NM_026598	Ebpl	Ebpl	0.909091	10
8032	undefined	undefined	Ebpl	0.0909091	1
8033	NM_008466	Kpna3	Kpna3	0.827586	24
8034	undefined	undefined	Kpna3	0.172414	5
8035	NM_025697	Spryd7	Spryd7	0.373626	34
8036	undefined	undefined	Spryd7	0.626374	57
8037	NM_001164220	Trim13	Trim13	5.08626e-06	4.06901e-05
8038	NM_023233	Trim13	Trim13	0.999995	7.99996
8039	undefined	undefined	Trim13	0	0
8040	NM_026001	Rnaseh2b	Rnaseh2b	0.181818	2
8041	undefined	undefined	Rnaseh2b	0.818182	9
8042	NM_001243857	Fam124a	Fam124a	0.5	1
8043	undefined	undefined	Fam124a	0.5	1
8044	NM_008715	Ints6	Ints6	0	0
8045	undefined	undefined	Ints6	1	24
8046	NM_007798	Ctsb	Ctsb	0.969007	1532
8047	undefined	undefined	Ctsb	0.030993	49
8048	NM_010191	Fdft1	Fdft1	0.03125	1
8049	undefined	undefined	Fdft1	0.96875	31
8050	NM_008092	Gata4	Gata4	0.714286	85
8051	undefined	undefined	Gata4	0.285714	34
8052	NM_177594	Mtmr9	Mtmr9	0.333333	1
8053	undefined	undefined	Mtmr9	0.666667	2
8054	NM_028228	Pinx1	Pinx1	0.75	6
8055	undefined	undefined	Pinx1	0.25	2
8056	NM_011446	Sox7	Sox7	0.210526	12
8057	undefined	undefined	Sox7	0.789474	45
8058	NM_001081063	Prss55	Prss55	1	1
8059	undefined	undefined	Prss55	0	0
8060	NM_001253712	Msra	Msra	0.44697	29.5
8061	NM_001253714	Msra	Msra	1.41917e-07	9.36651e-06
8062	NM_001253715	Msra	Msra	5.80893e-10	3.8339e-08
8063	NM_001253716	Msra	Msra	1.41917e-07	9.36651e-06
8064	NM_026322	Msra	Msra	0.44697	29.5
8065	undefined	undefined	Msra	0.106061	7
8066	NM_153414	Ints9	Ints9	0.333333	2
8067	undefined	undefined	Ints9	0.666667	4
8068	NM_018788	Extl3	Extl3	0.862069	25
8069	undefined	undefined	Extl3	0.137931	4
8070	NM_021458	Fzd3	Fzd3	0.8	4
8071	undefined	undefined	Fzd3	0.2	1
8072	NM_199029	Zfp395	Zfp395	0.25	2
8073	undefined	undefined	Zfp395	0.75	6
8074	NM_001253812	Elp3	Elp3	0.82823	38.9268
8075	NM_028811	Elp3	Elp3	0.0653866	3.07317
8076	undefined	undefined	Elp3	0.106383	5
8077	NM_028903	Scara5	Scara5	0.916667	11
8078	undefined	undefined	Scara5	0.0833333	1
8079	NM_023209	Pbk	Pbk	0.6	6
8080	undefined	undefined	Pbk	0.4	4
8081	NM_028039	Esco2	Esco2	0.5	2
8082	undefined	undefined	Esco2	0.5	2
8083	NM_145944	Ccdc25	Ccdc25	0.888889	40
8084	undefined	undefined	Ccdc25	0.111111	5
8085	NM_172604	Scara3	Scara3	0.142857	2
8086	undefined	undefined	Scara3	0.857143	12
8087	NM_013492	Clu	Clu	0.727811	123
8088	undefined	undefined	Clu	0.272189	46
8089	NM_001271402	Ephx2	Ephx2	0.0119283	3.18485
8090	NM_001271403	Ephx2	Ephx2	5.40959e-09	1.44436e-06
8091	NM_001271421	Ephx2	Ephx2	5.40959e-09	1.44436e-06
8092	NM_007940	Ephx2	Ephx2	0.827023	220.815
8093	undefined	undefined	Ephx2	0.161049	43
8094	NM_001162365	Ptk2b	Ptk2b	3.05176e-06	1.52588e-05
8095	NM_001162366	Ptk2b	Ptk2b	0.399994	1.99997
8096	NM_172498	Ptk2b	Ptk2b	3.05176e-06	1.52588e-05
8097	undefined	undefined	Ptk2b	0.6	3
8098	undefined	undefined	1700001G11Rik	1	1
8099	NM_029979	Trim35	Trim35	0.909774	242
8100	undefined	undefined	Trim35	0.0902256	24
8101	undefined	undefined	Stmn4	1	1
8102	NM_001271759	Adra1a	Adra1a	0.00833333	0.166667
8103	NM_001271760	Adra1a	Adra1a	0.00833333	0.166667
8104	NM_013461	Adra1a	Adra1a	0.0333333	0.666667
8105	undefined	undefined	Adra1a	0.95	19
8106	NM_009955	Dpysl2	Dpysl2	0.711111	32
8107	undefined	undefined	Dpysl2	0.288889	13
8108	NM_009761	Bnip3l	Bnip3l	0.74184	250
8109	undefined	undefined	Bnip3l	0.25816	87
8110	NM_001205188	Ppp2r2a	Ppp2r2a	1.02216e-07	6.23519e-06
8111	NM_028032	Ppp2r2a	Ppp2r2a	0.885246	54
8112	undefined	undefined	Ppp2r2a	0.114754	7
8113	NM_001110162	Cdca2	Cdca2	0.666667	2
8114	undefined	undefined	Cdca2	0.333333	1
8115	NM_001111028	Kctd9	Kctd9	0.460666	26.7186
8116	NM_001285933	Kctd9	Kctd9	0.024248	1.40638
8117	NM_134073	Kctd9	Kctd9	0.290948	16.875
8118	undefined	undefined	Kctd9	0.224138	13
8119	NM_009285	Stc1	Stc1	0.4	2
8120	undefined	undefined	Stc1	0.6	3
8121	NM_026331	Slc25a37	Slc25a37	0.581818	32
8122	undefined	undefined	Slc25a37	0.418182	23
8123	NM_033325	Loxl2	Loxl2	0.1	1
8124	undefined	undefined	Loxl2	0.9	9
8125	NM_001146012	R3hcc1	R3hcc1	0.657328	41.4117
8126	NM_001301651	R3hcc1	R3hcc1	7.45731e-07	4.6981e-05
8127	NM_001301652	R3hcc1	R3hcc1	0.0410842	2.5883
8128	undefined	undefined	R3hcc1	0.301587	19
8129	NM_134078	Chmp7	Chmp7	0.936842	89
8130	undefined	undefined	Chmp7	0.0631579	6
8131	NR_130166	4930480K23Rik	4930480K23Rik	1	1
8132	undefined	undefined	4930480K23Rik	0	0
8133	NM_020275	Tnfrsf10b	Tnfrsf10b	1	1
8134	undefined	undefined	Tnfrsf10b	0	0
8135	NM_153514	Rhobtb2	Rhobtb2	0.105769	11
8136	undefined	undefined	Rhobtb2	0.894231	93
8137	NM_021328	Bin3	Bin3	0.0555556	1
8138	undefined	undefined	Bin3	0.944444	17
8139	NM_146055	Ccar2	Ccar2	0.85	17
8140	undefined	undefined	Ccar2	0.15	3
8141	NM_001004155	9930012K11Rik	9930012K11Rik	0.5	1
8142	NM_001112735	9930012K11Rik	9930012K11Rik	0.5	1
8143	undefined	undefined	9930012K11Rik	0	0
8144	NM_001253736	Pdlim2	Pdlim2	0.727255	7.99981
8145	NM_145978	Pdlim2	Pdlim2	1.76118e-05	0.00019373
8146	undefined	undefined	Pdlim2	0.272727	3
8147	NM_001271407	Sorbs3	Sorbs3	0.0191144	1.24243
8148	NM_001271408	Sorbs3	Sorbs3	1.5366e-07	9.98789e-06
8149	NM_001271409	Sorbs3	Sorbs3	0.611655	39.7575
8150	NM_011366	Sorbs3	Sorbs3	1.5366e-07	9.98789e-06
8151	undefined	undefined	Sorbs3	0.369231	24
8152	NM_001304991	Ppp3cc	Ppp3cc	0	0
8153	NM_001304992	Ppp3cc	Ppp3cc	2.43087e-07	8.02188e-06
8154	NM_008915	Ppp3cc	Ppp3cc	0.818182	27
8155	undefined	undefined	Ppp3cc	0.181818	6
8156	NM_001135151	Slc39a14	Slc39a14	6.24485e-07	1.9359e-05
8157	NM_001135152	Slc39a14	Slc39a14	6.24485e-07	1.9359e-05
8158	NM_144808	Slc39a14	Slc39a14	0.548386	17
8159	undefined	undefined	Slc39a14	0.451613	14
8160	NM_021308	Piwil2	Piwil2	1	1
8161	undefined	undefined	Piwil2	0	0
8162	NM_001164082	Polr3d	Polr3d	0.272729	3.00002
8163	NM_025945	Polr3d	Polr3d	0.545453	5.99998
8164	undefined	undefined	Polr3d	0.181818	2
8165	NM_145981	Phyhip	Phyhip	0.103448	3
8166	undefined	undefined	Phyhip	0.896552	26
8167	NM_009755	Bmp1	Bmp1	0.421941	33.3333
8168	NR_033241	Bmp1	Bmp1	0.0843884	6.66668
8169	undefined	undefined	Bmp1	0.493671	39
8170	NM_145219	Lgi3	Lgi3	1	8
8171	undefined	undefined	Lgi3	0	0
8172	NM_180588	Reep4	Reep4	0.6	6
8173	undefined	undefined	Reep4	0.4	4
8174	NM_021877	Hr	Hr	0.818182	9
8175	undefined	undefined	Hr	0.181818	2
8176	NM_153136	Nudt18	Nudt18	0.75	24
8177	undefined	undefined	Nudt18	0.25	8
8178	NM_194345	Fam160b2	Fam160b2	0.454545	10
8179	undefined	undefined	Fam160b2	0.545455	12
8180	NM_001252662	Dmtn	Dmtn	0.025	0.125
8181	NM_001252663	Dmtn	Dmtn	0.05	0.25
8182	NM_001252664	Dmtn	Dmtn	0.025	0.125
8183	NM_001252665	Dmtn	Dmtn	0.025	0.125
8184	NM_001252666	Dmtn	Dmtn	0.025	0.125
8185	NM_013514	Dmtn	Dmtn	0.05	0.25
8186	undefined	undefined	Dmtn	0.8	4
8187	NM_023045	Xpo7	Xpo7	0.5	6
8188	undefined	undefined	Xpo7	0.5	6
8189	undefined	undefined	Dok2	1	3
8190	NM_001302094	Gfra2	Gfra2	0.333333	1.33333
8191	NM_001302095	Gfra2	Gfra2	0.666666	2.66666
8192	NM_008115	Gfra2	Gfra2	6.35783e-07	2.54313e-06
8193	undefined	undefined	Gfra2	0	0
8194	NM_207636	Fndc3a	Fndc3a	0.375	3
8195	undefined	undefined	Fndc3a	0.625	5
8196	NM_001170694	Rcbtb2	Rcbtb2	0.0810811	3
8197	NM_134083	Rcbtb2	Rcbtb2	0.0810811	3
8198	NR_033185	Rcbtb2	Rcbtb2	0.0810811	3
8199	undefined	undefined	Rcbtb2	0.756757	28
8200	NM_009029	Rb1	Rb1	0.473684	9
8201	undefined	undefined	Rb1	0.526316	10
8202	NM_175116	Lpar6	Lpar6	1	15
8203	undefined	undefined	Lpar6	0	0
8204	NM_008410	Itm2b	Itm2b	0.651099	711
8205	undefined	undefined	Itm2b	0.348901	381
8206	NM_026119	Med4	Med4	0.230769	6
8207	undefined	undefined	Med4	0.769231	20
8208	undefined	undefined	Nudt15	1	2
8209	NM_011506	Sucla2	Sucla2	0.777316	1309
8210	undefined	undefined	Sucla2	0.222684	375
8211	NM_001285423	Esd	Esd	0.0365192	5.22224
8212	NM_016903	Esd	Esd	0.949495	135.778
8213	undefined	undefined	Esd	0.013986	2
8214	NM_001033439	Lrch1	Lrch1	0.0880001	2.2
8215	NM_001252132	Lrch1	Lrch1	0.352	8.8
8216	undefined	undefined	Lrch1	0.56	14
8217	NM_001247984	Lcp1	Lcp1	3.0173e-06	3.0173e-05
8218	NM_008879	Lcp1	Lcp1	0.899997	8.99997
8219	undefined	undefined	Lcp1	0.1	1
8220	NM_177381	Cog3	Cog3	0.333333	6
8221	undefined	undefined	Cog3	0.666667	12
8222	NM_009429	Tpt1	Tpt1	0.97921	471
8223	undefined	undefined	Tpt1	0.02079	10
8224	NM_026816	Gtf2f2	Gtf2f2	0.190476	4
8225	undefined	undefined	Gtf2f2	0.809524	17
8226	NM_026177	Gpalpp1	Gpalpp1	1	11
8227	undefined	undefined	Gpalpp1	0	0
8228	NM_013745	Nufip1	Nufip1	0.6875	11
8229	undefined	undefined	Nufip1	0.3125	5
8230	NM_001177751	Tsc22d1	Tsc22d1	2.98595e-07	9.04742e-05
8231	NM_009366	Tsc22d1	Tsc22d1	0.923478	279.814
8232	NM_207652	Tsc22d1	Tsc22d1	0.00721498	2.18614
8233	undefined	undefined	Tsc22d1	0.0693069	21
8234	NR_027699	Serp2	Serp2	0	0
8235	undefined	undefined	Serp2	1	1
8236	undefined	undefined	1700108F19Rik	1	2
8237	NM_172488	Lacc1	Lacc1	0	0
8238	undefined	undefined	Lacc1	1	2
8239	NM_025384	Dnajc15	Dnajc15	0.692982	79
8240	undefined	undefined	Dnajc15	0.307018	35
8241	NM_001164503	Akap11	Akap11	0.6	3
8242	undefined	undefined	Akap11	0.4	2
8243	NM_001253766	Dgkh	Dgkh	0.125	0.5
8244	NM_001281794	Dgkh	Dgkh	0.125	0.5
8245	undefined	undefined	Dgkh	0.75	3
8246	NM_027906	Vwa8	Vwa8	0.322222	29
8247	NM_173758	Vwa8	Vwa8	0.333333	30
8248	undefined	undefined	Vwa8	0.344444	31
8249	NM_025427	Rgcc	Rgcc	0.951417	235
8250	undefined	undefined	Rgcc	0.048583	12
8251	NM_025832	Naa16	Naa16	0.285714	2
8252	undefined	undefined	Naa16	0.714286	5
8253	NM_145960	Mtrf1	Mtrf1	0.916667	11
8254	undefined	undefined	Mtrf1	0.0833333	1
8255	NM_001024135	Kbtbd7	Kbtbd7	0.769231	10
8256	undefined	undefined	Kbtbd7	0.230769	3
8257	NM_018765	Wbp4	Wbp4	0.818182	36
8258	undefined	undefined	Wbp4	0.181818	8
8259	NM_001286411	Elf1	Elf1	0	0
8260	NM_007920	Elf1	Elf1	0.25	1
8261	undefined	undefined	Elf1	0.75	3
8262	NM_026474	Sugt1	Sugt1	0.836364	46
8263	undefined	undefined	Sugt1	0.163636	9
8264	NM_010701	Lect1	Lect1	0	0
8265	undefined	undefined	Lect1	1	1
8266	NM_001013753	Pcdh17	Pcdh17	0.5	2
8267	undefined	undefined	Pcdh17	0.5	2
8268	NM_001253755	Tdrd3	Tdrd3	0.0416667	1
8269	NM_172605	Tdrd3	Tdrd3	0.458333	11
8270	undefined	undefined	Tdrd3	0.5	12
8271	NR_002862	Gm5088	Gm5088	1	2
8272	undefined	undefined	Gm5088	0	0
8273	NM_001038610	Dach1	Dach1	0.125	1
8274	NM_007826	Dach1	Dach1	0.125	1
8275	undefined	undefined	Dach1	0.75	6
8276	NM_175245	Mzt1	Mzt1	0.773333	58
8277	undefined	undefined	Mzt1	0.226667	17
8278	NM_028315	Dis3	Dis3	0.857143	6
8279	undefined	undefined	Dis3	0.142857	1
8280	NM_029320	Pibf1	Pibf1	0.823529	14
8281	undefined	undefined	Pibf1	0.176471	3
8282	NM_009769	Klf5	Klf5	1	2
8283	undefined	undefined	Klf5	0	0
8284	NM_001081278	Tbc1d4	Tbc1d4	0.0833333	1
8285	undefined	undefined	Tbc1d4	0.916667	11
8286	NM_001168592	Commd6	Commd6	0.807692	21
8287	undefined	undefined	Commd6	0.192308	5
8288	NM_016723	Uchl3	Uchl3	0	0
8289	undefined	undefined	Uchl3	1	80
8290	NM_201529	Lmo7	Lmo7	0.0872093	15
8291	undefined	undefined	Lmo7	0.912791	157
8292	NM_177715	Kctd12	Kctd12	1	7
8293	undefined	undefined	Kctd12	0	0
8294	NM_001033242	Cln5	Cln5	1	16
8295	undefined	undefined	Cln5	0	0
8296	NM_015822	Fbxl3	Fbxl3	0.232143	13
8297	undefined	undefined	Fbxl3	0.767857	43
8298	NM_207215	Mycbp2	Mycbp2	0.333333	3
8299	undefined	undefined	Mycbp2	0.666667	6
8300	NM_001136061	Ednrb	Ednrb	0.532606	12.2499
8301	NM_001276296	Ednrb	Ednrb	0.0434783	1
8302	NM_007904	Ednrb	Ednrb	0.380438	8.75007
8303	undefined	undefined	Ednrb	0.0434783	1
8304	NM_026047	Rnf219	Rnf219	0.333333	2
8305	undefined	undefined	Rnf219	0.666667	4
8306	undefined	undefined	Gm17066	1	2
8307	undefined	undefined	Rbm26	1	18
8308	NM_001190989	Ndfip2	Ndfip2	0.409524	43
8309	NM_029561	Ndfip2	Ndfip2	0.533333	56
8310	undefined	undefined	Ndfip2	0.0571429	6
8311	undefined	undefined	9330188P03Rik	1	5
8312	NM_011897	Spry2	Spry2	0.826923	43
8313	undefined	undefined	Spry2	0.173077	9
8314	NM_198865	Slitrk5	Slitrk5	1	1
8315	undefined	undefined	Slitrk5	0	0
8316	NM_001079844	Gpc6	Gpc6	1.12553e-05	0.000213851
8317	NM_011821	Gpc6	Gpc6	0.473673	8.99979
8318	undefined	undefined	Gpc6	0.526316	10
8319	NM_010024	Dct	Dct	0	0
8320	undefined	undefined	Dct	1	4
8321	NM_029578	Tgds	Tgds	0.894737	17
8322	undefined	undefined	Tgds	0.105263	2
8323	NM_021434	Gpr180	Gpr180	0.772727	34
8324	undefined	undefined	Gpr180	0.227273	10
8325	NM_001033336	Abcc4	Abcc4	0.666652	5.99986
8326	NM_001163675	Abcc4	Abcc4	7.54326e-06	6.78894e-05
8327	NM_001163676	Abcc4	Abcc4	7.54326e-06	6.78894e-05
8328	undefined	undefined	Abcc4	0.333333	3
8329	NM_008929	Dnajc3	Dnajc3	0.953846	62
8330	undefined	undefined	Dnajc3	0.0461538	3
8331	undefined	undefined	Uggt2	1	2
8332	NM_175341	Mbnl2	Mbnl2	0.0185468	4.0803
8333	NM_207515	Mbnl2	Mbnl2	0.135999	29.9197
8334	undefined	undefined	Mbnl2	0.845455	186
8335	NM_029519	Rap2a	Rap2a	0.423077	11
8336	undefined	undefined	Rap2a	0.576923	15
8337	NM_023579	Ipo5	Ipo5	0.8125	39
8338	undefined	undefined	Ipo5	0.1875	9
8339	NM_134082	Farp1	Farp1	0.0666667	1
8340	undefined	undefined	Farp1	0.933333	14
8341	NM_145465	Stk24	Stk24	0.5	9
8342	undefined	undefined	Stk24	0.5	9
8343	NM_001081039	Dock9	Dock9	1.86417e-05	0.0002237
8344	NM_001128307	Dock9	Dock9	8.03113e-21	9.63735e-20
8345	NM_001128308	Dock9	Dock9	8.03113e-21	9.63735e-20
8346	NM_134074	Dock9	Dock9	0.333315	3.99978
8347	undefined	undefined	Dock9	0.666667	8
8348	NM_026861	Ubac2	Ubac2	0.782609	36
8349	undefined	undefined	Ubac2	0.217391	10
8350	NM_183031	Gpr183	Gpr183	1	2
8351	undefined	undefined	Gpr183	0	0
8352	NM_080556	Tm9sf2	Tm9sf2	0.950943	252
8353	undefined	undefined	Tm9sf2	0.0490566	13
8354	NM_144844	Pcca	Pcca	0.790323	49
8355	undefined	undefined	Pcca	0.209677	13
8356	NM_145466	Ggact	Ggact	0.75	6
8357	undefined	undefined	Ggact	0.25	2
8358	NM_028651	Tmtc4	Tmtc4	0.789474	15
8359	undefined	undefined	Tmtc4	0.210526	4
8360	NM_145467	Itgbl1	Itgbl1	0.8	4
8361	undefined	undefined	Itgbl1	0.2	1
8362	NM_010201	Fgf14	Fgf14	0.2	1
8363	NM_207667	Fgf14	Fgf14	0.6	3
8364	undefined	undefined	Fgf14	0.2	1
8365	NM_001042613	Sepp1	Sepp1	0.00560786	2.11977
8366	NM_001042614	Sepp1	Sepp1	0.00280394	1.05989
8367	NM_009155	Sepp1	Sepp1	0.928096	350.82
8368	undefined	undefined	Sepp1	0.0634921	24
8369	NM_001048178	Ghr	Ghr	0.344538	41
8370	NM_001286370	Ghr	Ghr	1.00131e-07	1.19156e-05
8371	NM_010284	Ghr	Ghr	0.420168	50
8372	undefined	undefined	Ghr	0.235294	28
8373	NM_134099	Fbxo4	Fbxo4	0.9	18
8374	undefined	undefined	Fbxo4	0.1	2
8375	NM_145930	AW549877	AW549877	0.625	15
8376	undefined	undefined	AW549877	0.375	9
8377	undefined	undefined	Card6	1	1
8378	NM_026069	Rpl37	Rpl37	0.910256	71
8379	undefined	undefined	Rpl37	0.0897436	7
8380	NM_001013367	Prkaa1	Prkaa1	0.8125	13
8381	undefined	undefined	Prkaa1	0.1875	3
8382	NM_026213	Ttc33	Ttc33	0.676471	23
8383	undefined	undefined	Ttc33	0.323529	11
8384	NM_008965	Ptger4	Ptger4	1	1
8385	undefined	undefined	Ptger4	0	0
8386	NM_001008702	Dab2	Dab2	2.59208e-07	8.03545e-06
8387	NM_001037905	Dab2	Dab2	0.248387	7.7
8388	NM_001102400	Dab2	Dab2	0.035484	1.10001
8389	NM_023118	Dab2	Dab2	0.425806	13.2
8390	undefined	undefined	Dab2	0.290323	9
8391	NM_030168	Rictor	Rictor	0.5	3
8392	undefined	undefined	Rictor	0.5	3
8393	NM_011019	Osmr	Osmr	0.636364	7
8394	undefined	undefined	Osmr	0.363636	4
8395	NM_001113386	Lifr	Lifr	0.028169	2
8396	NM_013584	Lifr	Lifr	0.690141	49
8397	undefined	undefined	Lifr	0.28169	20
8398	NM_001289496	Egflam	Egflam	4.62388e-07	5.08626e-06
8399	NM_001289498	Egflam	Egflam	4.62388e-07	5.08626e-06
8400	NM_178748	Egflam	Egflam	0.727272	7.99999
8401	undefined	undefined	Egflam	0.272727	3
8402	NM_010275	Gdnf	Gdnf	1	1
8403	undefined	undefined	Gdnf	0	0
8404	NM_001081402	Wdr70	Wdr70	0.243243	9
8405	undefined	undefined	Wdr70	0.756757	28
8406	NM_133227	Nup155	Nup155	0.5	1
8407	undefined	undefined	Nup155	0.5	1
8408	NM_001162906	2410089E03Rik	2410089E03Rik	0.333333	1
8409	undefined	undefined	2410089E03Rik	0.666667	2
8410	NM_027707	Nipbl	Nipbl	0.25	2
8411	NM_201232	Nipbl	Nipbl	0.125	1
8412	undefined	undefined	Nipbl	0.625	5
8413	NM_148938	Slc1a3	Slc1a3	0.333333	1
8414	undefined	undefined	Slc1a3	0.666667	2
8415	NM_001040395	Nadk2	Nadk2	0.00775194	0.666667
8416	NM_001085410	Nadk2	Nadk2	0.00775194	0.666667
8417	NM_001286255	Nadk2	Nadk2	0.00775194	0.666667
8418	undefined	undefined	Nadk2	0.976744	84
8419	NM_030046	Dnajc21	Dnajc21	0.474576	28
8420	undefined	undefined	Dnajc21	0.525424	31
8421	NM_026396	Brix1	Brix1	0.981132	52
8422	undefined	undefined	Brix1	0.0188679	1
8423	NM_011232	Rad1	Rad1	0.45	9
8424	undefined	undefined	Rad1	0.55	11
8425	NM_001166408	Rai14	Rai14	0.0714286	0.714286
8426	NM_030690	Rai14	Rai14	0.0285714	0.285714
8427	undefined	undefined	Rai14	0.9	9
8428	undefined	undefined	4930556M19Rik	1	1
8429	NM_008537	Amacr	Amacr	0.676471	46
8430	undefined	undefined	Amacr	0.323529	22
8431	NM_033074	Tars	Tars	0.944444	34
8432	undefined	undefined	Tars	0.0555556	2
8433	NM_001039181	Npr3	Npr3	0.214268	2.99976
8434	NM_001286395	Npr3	Npr3	3.44658e-05	0.000482521
8435	NM_008728	Npr3	Npr3	0.214268	2.99976
8436	undefined	undefined	Npr3	0.571429	8
8437	NM_011294	Sub1	Sub1	0.966216	143
8438	undefined	undefined	Sub1	0.0337838	5
8439	NM_011767	Zfr	Zfr	0.372549	19
8440	undefined	undefined	Zfr	0.627451	32
8441	NM_172958	Mtmr12	Mtmr12	0.272727	6
8442	undefined	undefined	Mtmr12	0.727273	16
8443	NM_025673	Golph3	Golph3	0.252632	24
8444	undefined	undefined	Golph3	0.747368	71
8445	NM_001081064	Pdzd2	Pdzd2	0.475	19
8446	undefined	undefined	Pdzd2	0.525	21
8447	NM_001166360	6030458C11Rik	6030458C11Rik	0.0232558	1
8448	NM_029998	6030458C11Rik	6030458C11Rik	0.744186	32
8449	undefined	undefined	6030458C11Rik	0.232558	10
8450	NM_001130149	Drosha	Drosha	0.470588	8
8451	NM_026799	Drosha	Drosha	0.470588	8
8452	undefined	undefined	Drosha	0.0588235	1
8453	NM_027395	Basp1	Basp1	1	3
8454	undefined	undefined	Basp1	0	0
8455	NM_019472	Myo10	Myo10	0.4375	7
8456	undefined	undefined	Myo10	0.5625	9
8457	NM_001034851	Fam134b	Fam134b	0.00494644	1.06843
8458	NM_001277315	Fam134b	Fam134b	0.87048	188.024
8459	NM_001277316	Fam134b	Fam134b	0.0395712	8.54738
8460	NM_001277317	Fam134b	Fam134b	0.0148392	3.20527
8461	NM_001277318	Fam134b	Fam134b	0.00494644	1.06843
8462	NM_025459	Fam134b	Fam134b	0.00503186	1.08688
8463	undefined	undefined	Fam134b	0.0601852	13
8464	NM_144523	Zfp622	Zfp622	0.914286	32
8465	undefined	undefined	Zfp622	0.0857143	3
8466	NM_176959	Fbxl7	Fbxl7	0.555556	5
8467	undefined	undefined	Fbxl7	0.444444	4
8468	NM_020332	Ank	Ank	0.634783	146
8469	undefined	undefined	Ank	0.365217	84
8470	NM_001013792	Otulin	Otulin	0.666667	40
8471	undefined	undefined	Otulin	0.333333	20
8472	NM_001242423	Fam105a	Fam105a	0.75	3
8473	NM_001242424	Fam105a	Fam105a	0	0
8474	undefined	undefined	Fam105a	0.25	1
8475	NM_001081302	Trio	Trio	0.269231	7
8476	undefined	undefined	Trio	0.730769	19
8477	NM_146057	Dap	Dap	0.970588	66
8478	undefined	undefined	Dap	0.0294118	2
8479	NM_001164441	Ankrd33b	Ankrd33b	0.187499	2.99998
8480	NM_026153	Ankrd33b	Ankrd33b	0.3125	5
8481	NM_027496	Ankrd33b	Ankrd33b	1.19075e-06	1.9052e-05
8482	undefined	undefined	Ankrd33b	0.5	8
8483	NM_172606	2024-03-06	2024-03-06	0.647059	22
8484	undefined	undefined	2024-03-06	0.352941	12
8485	NM_181588	Cmbl	Cmbl	0.333333	12
8486	undefined	undefined	Cmbl	0.666667	24
8487	NM_007637	Cct5	Cct5	0.786787	262
8488	undefined	undefined	Cct5	0.213213	71
8489	NM_026546	Fam173b	Fam173b	0.65	13
8490	undefined	undefined	Fam173b	0.35	7
8491	NR_038186	Snhg18	Snhg18	0.916667	11
8492	undefined	undefined	Snhg18	0.0833333	1
8493	NM_009154	Sema5a	Sema5a	0.666667	2
8494	undefined	undefined	Sema5a	0.333333	1
8495	NM_008304	Sdc2	Sdc2	0.827586	48
8496	undefined	undefined	Sdc2	0.172414	10
8497	NM_018755	Cpq	Cpq	0.0670204	7.03715
8498	NM_176073	Cpq	Cpq	0.837741	87.9629
8499	undefined	undefined	Cpq	0.0952381	10
8500	NM_001085421	Tspyl5	Tspyl5	1	1
8501	undefined	undefined	Tspyl5	0	0
8502	NM_026002	Mtdh	Mtdh	0.333333	12
8503	undefined	undefined	Mtdh	0.666667	24
8504	NM_033521	Laptm4b	Laptm4b	0.954955	106
8505	undefined	undefined	Laptm4b	0.045045	5
8506	NM_016762	Matn2	Matn2	0.377193	43
8507	undefined	undefined	Matn2	0.622807	71
8508	NM_008287	Hrsp12	Hrsp12	1	3
8509	undefined	undefined	Hrsp12	0	0
8510	undefined	undefined	Pop1	1	3
8511	NM_019635	Stk3	Stk3	0.714286	10
8512	undefined	undefined	Stk3	0.285714	4
8513	NM_054049	Osr2	Osr2	0	0
8514	undefined	undefined	Osr2	1	1
8515	NM_177151	Vps13b	Vps13b	0.5	3
8516	undefined	undefined	Vps13b	0.5	3
8517	NM_053071	Cox6c	Cox6c	0.986859	1577
8518	undefined	undefined	Cox6c	0.0131414	21
8519	undefined	undefined	Rgs22	1	1
8520	NM_001039368	Polr2k	Polr2k	0.139319	5.29413
8521	NM_023127	Polr2k	Polr2k	0.808049	30.7059
8522	undefined	undefined	Polr2k	0.0526316	2
8523	undefined	undefined	Spag1	1	2
8524	NM_013923	Rnf19a	Rnf19a	0.558824	19
8525	undefined	undefined	Rnf19a	0.441176	15
8526	NM_175134	Ankrd46	Ankrd46	0.950413	115
8527	undefined	undefined	Ankrd46	0.0495868	6
8528	NM_008774	Pabpc1	Pabpc1	0.966292	86
8529	undefined	undefined	Pabpc1	0.0337079	3
8530	NM_001253805	Ywhaz	Ywhaz	4.57494e-07	6.49641e-05
8531	NM_001253806	Ywhaz	Ywhaz	4.57494e-07	6.49641e-05
8532	NM_001253807	Ywhaz	Ywhaz	4.57494e-07	6.49641e-05
8533	NM_011740	Ywhaz	Ywhaz	0.908449	129
8534	undefined	undefined	Ywhaz	0.0915493	13
8535	NM_026521	Zfp706	Zfp706	0.981693	429
8536	undefined	undefined	Zfp706	0.0183066	8
8537	undefined	undefined	Grhl2	1	1
8538	NM_001170866	Ncald	Ncald	1.32305e-07	2.3815e-06
8539	NM_001170867	Ncald	Ncald	1.32305e-07	2.3815e-06
8540	NM_001170868	Ncald	Ncald	0.333333	5.99999
8541	NM_134094	Ncald	Ncald	1.32305e-07	2.3815e-06
8542	undefined	undefined	Ncald	0.666667	12
8543	NM_199476	Rrm2b	Rrm2b	0.5	12
8544	undefined	undefined	Rrm2b	0.5	12
8545	NM_001081359	Ubr5	Ubr5	3.03094e-05	0.00048495
8546	NM_001112721	Ubr5	Ubr5	0.68747	10.9995
8547	undefined	undefined	Ubr5	0.3125	5
8548	NM_001289471	Klf10	Klf10	0.0136986	1
8549	NM_013692	Klf10	Klf10	0.890411	65
8550	undefined	undefined	Klf10	0.0958904	7
8551	NM_001102458	Azin1	Azin1	0.0473893	4.59677
8552	NM_001301688	Azin1	Azin1	0.224689	21.7949
8553	NM_018745	Azin1	Azin1	0.592362	57.4591
8554	NR_125913	Azin1	Azin1	0.0118477	1.14923
8555	undefined	undefined	Azin1	0.123711	12
8556	NM_025494	Atp6v1c1	Atp6v1c1	0.941176	160
8557	undefined	undefined	Atp6v1c1	0.0588235	10
8558	NM_001162494	Fzd6	Fzd6	0.428562	11.9997
8559	NM_008056	Fzd6	Fzd6	9.17474e-06	0.000256893
8560	undefined	undefined	Fzd6	0.571429	16
8561	NM_026778	Cthrc1	Cthrc1	0	0
8562	undefined	undefined	Cthrc1	1	4
8563	NM_172402	Slc25a32	Slc25a32	0.875	7
8564	undefined	undefined	Slc25a32	0.125	1
8565	NM_198606	Dcaf13	Dcaf13	0.896552	26
8566	undefined	undefined	Dcaf13	0.103448	3
8567	NM_172814	Lrp12	Lrp12	0	0
8568	undefined	undefined	Lrp12	1	7
8569	NM_011766	Zfpm2	Zfpm2	0.3	6
8570	undefined	undefined	Zfpm2	0.7	14
8571	NM_001130163	Oxr1	Oxr1	1.74632e-05	0.00108272
8572	NM_001130164	Oxr1	Oxr1	0.367981	22.8148
8573	NM_001130165	Oxr1	Oxr1	0.0668882	4.14707
8574	NM_001130166	Oxr1	Oxr1	0.0083632	0.518519
8575	NM_130885	Oxr1	Oxr1	0.0083632	0.518519
8576	undefined	undefined	Oxr1	0.548387	34
8577	NM_175456	Abra	Abra	0.8125	13
8578	undefined	undefined	Abra	0.1875	3
8579	NM_001286062	Angpt1	Angpt1	0.413043	9.5
8580	NM_009640	Angpt1	Angpt1	0.413043	9.5
8581	undefined	undefined	Angpt1	0.173913	4
8582	NM_008388	Eif3e	Eif3e	0.971631	137
8583	undefined	undefined	Eif3e	0.0283688	4
8584	NM_025736	Emc2	Emc2	0.958621	278
8585	undefined	undefined	Emc2	0.0413793	12
8586	NM_001113554	Nudcd1	Nudcd1	0.357143	2.5
8587	NM_026149	Nudcd1	Nudcd1	0.357143	2.5
8588	undefined	undefined	Nudcd1	0.285714	2
8589	NM_175009	Eny2	Eny2	0.72	18
8590	undefined	undefined	Eny2	0.28	7
8591	undefined	undefined	Ebag9	1	4
8592	NM_001032727	Sybu	Sybu	0	0
8593	NM_001285840	Sybu	Sybu	0.307673	3.99975
8594	NM_001285841	Sybu	Sybu	0	0
8595	NM_001285842	Sybu	Sybu	0	0
8596	NM_001285843	Sybu	Sybu	0	0
8597	NM_001285844	Sybu	Sybu	0	0
8598	NM_176998	Sybu	Sybu	9.76056e-06	0.000126887
8599	NM_178765	Sybu	Sybu	9.76056e-06	0.000126887
8600	undefined	undefined	Sybu	0.692308	9
8601	NR_040309	2310069G16Rik	2310069G16Rik	1	1
8602	undefined	undefined	2310069G16Rik	0	0
8603	NM_032000	Trps1	Trps1	0.4	2
8604	undefined	undefined	Trps1	0.6	3
8605	NM_080635	Eif3h	Eif3h	0.254386	58
8606	undefined	undefined	Eif3h	0.745614	170
8607	NM_030132	Utp23	Utp23	1	7
8608	undefined	undefined	Utp23	0	0
8609	NM_009009	Rad21	Rad21	0.911765	31
8610	undefined	undefined	Rad21	0.0882353	3
8611	undefined	undefined	Aard	1	1
8612	NM_027212	Med30	Med30	0.352941	6
8613	undefined	undefined	Med30	0.647059	11
8614	NM_010162	Ext1	Ext1	0.641026	25
8615	undefined	undefined	Ext1	0.358974	14
8616	undefined	undefined	Samd12	1	5
8617	undefined	undefined	Tnfrsf11b	1	1
8618	NM_010930	Nov	Nov	0.0434783	1
8619	undefined	undefined	Nov	0.956522	22
8620	NM_001285994	Enpp2	Enpp2	0.111111	1
8621	NM_015744	Enpp2	Enpp2	0.666667	6
8622	undefined	undefined	Enpp2	0.222222	2
8623	NM_001081288	Taf2	Taf2	0.555556	5
8624	undefined	undefined	Taf2	0.444444	4
8625	NM_001037937	Deptor	Deptor	1.61441e-05	0.00019373
8626	NM_145470	Deptor	Deptor	0.666651	7.99981
8627	undefined	undefined	Deptor	0.333333	4
8628	NM_181277	Col14a1	Col14a1	0.4375	7
8629	undefined	undefined	Col14a1	0.5625	9
8630	NM_026759	Mrpl13	Mrpl13	0.381818	21
8631	undefined	undefined	Mrpl13	0.618182	34
8632	NM_134092	Mtbp	Mtbp	0.714286	5
8633	undefined	undefined	Mtbp	0.285714	2
8634	undefined	undefined	Sntb1	1	2
8635	NM_008216	Has2	Has2	0	0
8636	undefined	undefined	Has2	1	1
8637	NM_199449	Zhx2	Zhx2	0.87037	47
8638	undefined	undefined	Zhx2	0.12963	7
8639	NM_024207	Derl1	Derl1	0.724771	79
8640	undefined	undefined	Derl1	0.275229	30
8641	NM_001081396	Tbc1d31	Tbc1d31	0	0
8642	undefined	undefined	Tbc1d31	1	2
8643	NM_029418	9130401M01Rik	9130401M01Rik	0.647059	11
8644	undefined	undefined	9130401M01Rik	0.352941	6
8645	NM_001042438	Zhx1	Zhx1	0.3	1.5
8646	NM_009572	Zhx1	Zhx1	0.3	1.5
8647	undefined	undefined	Zhx1	0.4	2
8648	NM_027435	Atad2	Atad2	0.666667	2
8649	undefined	undefined	Atad2	0.333333	1
8650	NM_029734	Wdyhv1	Wdyhv1	0.2	2
8651	undefined	undefined	Wdyhv1	0.8	8
8652	NM_026346	Fbxo32	Fbxo32	0.823529	28
8653	undefined	undefined	Fbxo32	0.176471	6
8654	NM_177755	Klhl38	Klhl38	0.214286	3
8655	undefined	undefined	Klhl38	0.785714	11
8656	NM_027211	Anxa13	Anxa13	1	2
8657	undefined	undefined	Anxa13	0	0
8658	NM_145959	D15Ertd621e	D15Ertd621e	1	4
8659	undefined	undefined	D15Ertd621e	0	0
8660	NM_175212	Tmem65	Tmem65	0.326007	89
8661	undefined	undefined	Tmem65	0.673993	184
8662	NM_026642	Trmt12	Trmt12	1	16
8663	undefined	undefined	Trmt12	0	0
8664	NM_175226	Rnf139	Rnf139	0.513514	38
8665	undefined	undefined	Rnf139	0.486486	36
8666	NM_023172	Ndufb9	Ndufb9	0.770909	848
8667	undefined	undefined	Ndufb9	0.229091	252
8668	NM_001146180	Mtss1	Mtss1	0.140351	2.94737
8669	NM_144800	Mtss1	Mtss1	0.192982	4.05263
8670	undefined	undefined	Mtss1	0.666667	14
8671	NM_009270	Sqle	Sqle	0.333333	1
8672	undefined	undefined	Sqle	0.666667	2
8673	NM_153548	E430025E21Rik	E430025E21Rik	0.4	4
8674	undefined	undefined	E430025E21Rik	0.6	6
8675	NM_001164604	Nsmce2	Nsmce2	0.243902	10
8676	NM_026746	Nsmce2	Nsmce2	0.487805	20
8677	undefined	undefined	Nsmce2	0.268293	11
8678	NM_144549	Trib1	Trib1	0.714286	5
8679	undefined	undefined	Trib1	0.285714	2
8680	NM_001162926	Fam84b	Fam84b	0.875	7
8681	undefined	undefined	Fam84b	0.125	1
8682	NR_030696	9930014A18Rik	9930014A18Rik	0.75	3
8683	undefined	undefined	9930014A18Rik	0.25	1
8684	NM_001177352	Myc	Myc	0.216667	3.25
8685	NM_001177353	Myc	Myc	0.216667	3.25
8686	NM_001177354	Myc	Myc	0.216667	3.25
8687	NM_010849	Myc	Myc	0.216667	3.25
8688	undefined	undefined	Myc	0.133333	2
8689	undefined	undefined	Fam49b	1	27
8690	NM_001276461	Asap1	Asap1	0.0904655	3.16629
8691	NM_001276462	Asap1	Asap1	0.0753989	2.63896
8692	NM_001276463	Asap1	Asap1	0.376979	13.1943
8693	NM_001276467	Asap1	Asap1	1.07304e-05	0.000375564
8694	NM_010026	Asap1	Asap1	2.99025e-06	0.000104659
8695	undefined	undefined	Asap1	0.457143	16
8696	NM_133766	Efr3a	Efr3a	0.758621	88
8697	undefined	undefined	Efr3a	0.241379	28
8698	NM_172514	Tmem71	Tmem71	0.363636	4
8699	undefined	undefined	Tmem71	0.636364	7
8700	NM_001081409	Phf20l1	Phf20l1	0.133333	4
8701	undefined	undefined	Phf20l1	0.866667	26
8702	NM_001029841	Sla	Sla	0.5	0.5
8703	NM_009192	Sla	Sla	0.5	0.5
8704	undefined	undefined	Sla	0	0
8705	undefined	undefined	Tg	1	3
8706	NM_018865	Wisp1	Wisp1	0.230769	3
8707	undefined	undefined	Wisp1	0.769231	10
8708	NM_008681	Ndrg1	Ndrg1	0.88	22
8709	undefined	undefined	Ndrg1	0.12	3
8710	NM_009177	St3gal1	St3gal1	0.5	5
8711	undefined	undefined	St3gal1	0.5	5
8712	NM_001145888	Zfat	Zfat	0	0
8713	NM_198644	Zfat	Zfat	0	0
8714	undefined	undefined	Zfat	1	3
8715	NM_010158	Khdrbs3	Khdrbs3	0.52381	88
8716	undefined	undefined	Khdrbs3	0.47619	80
8717	undefined	undefined	Col22a1	1	1
8718	NM_029640	Trappc9	Trappc9	1.24497e-07	9.08827e-06
8719	NM_180662	Trappc9	Trappc9	0.630137	46
8720	undefined	undefined	Trappc9	0.369863	27
8721	NR_002864	Peg13	Peg13	0.833333	5
8722	undefined	undefined	Peg13	0.166667	1
8723	NM_053068	Chrac1	Chrac1	0.906977	78
8724	undefined	undefined	Chrac1	0.0930233	8
8725	NM_153178	Ago2	Ago2	1	1
8726	undefined	undefined	Ago2	0	0
8727	NM_007982	Ptk2	Ptk2	0.27907	12
8728	undefined	undefined	Ptk2	0.72093	31
8729	NM_001081066	Dennd3	Dennd3	0.75	3
8730	undefined	undefined	Dennd3	0.25	1
8731	NM_001033219	Slc45a4	Slc45a4	0.83327	9.99925
8732	NM_001168255	Slc45a4	Slc45a4	6.28689e-05	0.000754427
8733	undefined	undefined	Slc45a4	0.166667	2
8734	NM_173365	Gpr20	Gpr20	1	1
8735	undefined	undefined	Gpr20	0	0
8736	NM_001166388	Ptp4a3	Ptp4a3	0.0133197	6.64652
8737	NM_001166389	Ptp4a3	Ptp4a3	3.78822e-07	0.000189032
8738	NM_001166390	Ptp4a3	Ptp4a3	3.13941e-23	1.56656e-20
8739	NM_008975	Ptp4a3	Ptp4a3	0.641991	320.353
8740	undefined	undefined	Ptp4a3	0.344689	172
8741	NM_001276684	Arc	Arc	0.5	1
8742	NM_018790	Arc	Arc	0.5	1
8743	undefined	undefined	Arc	0	0
8744	NM_008415	Jrk	Jrk	1	2
8745	undefined	undefined	Jrk	0	0
8746	NM_198607	Them6	Them6	0	0
8747	undefined	undefined	Them6	1	6
8748	NM_011838	Lynx1	Lynx1	0.804348	74
8749	undefined	undefined	Lynx1	0.195652	18
8750	undefined	undefined	Ly6k	1	1
8751	NM_001164036	Ly6e	Ly6e	0.248614	47.4852
8752	NM_001164037	Ly6e	Ly6e	0.000137948	0.0263481
8753	NM_001164038	Ly6e	Ly6e	0.149223	28.5016
8754	NM_001164039	Ly6e	Ly6e	0.149223	28.5016
8755	NM_001164040	Ly6e	Ly6e	7.43665e-94	1.4204e-91
8756	NM_008529	Ly6e	Ly6e	0.248614	47.4852
8757	undefined	undefined	Ly6e	0.204188	39
8758	NM_001271416	Ly6a	Ly6a	1.51005e-07	4.68114e-06
8759	NM_001271417	Ly6a	Ly6a	1.51005e-07	4.68114e-06
8760	NM_001271418	Ly6a	Ly6a	1.51005e-07	4.68114e-06
8761	NM_001271419	Ly6a	Ly6a	0.631135	19.5652
8762	NM_001271446	Ly6a	Ly6a	1.51005e-07	4.68114e-06
8763	NM_010738	Ly6a	Ly6a	0.175316	5.43478
8764	undefined	undefined	Ly6a	0.193548	6
8765	NM_001252055	Ly6c1	Ly6c1	0.0597414	8.90147
8766	NM_010741	Ly6c1	Ly6c1	0.47046	70.0985
8767	undefined	undefined	Ly6c1	0.469799	70
8768	NM_026730	Gpihbp1	Gpihbp1	0.759259	123
8769	undefined	undefined	Gpihbp1	0.240741	39
8770	NM_001044718	Zfp41	Zfp41	1	1
8771	undefined	undefined	Zfp41	0	0
8772	NM_028404	Top1mt	Top1mt	0.454545	5
8773	undefined	undefined	Top1mt	0.545455	6
8774	NM_001163465	Rhpn1	Rhpn1	1	1
8775	undefined	undefined	Rhpn1	0	0
8776	NM_172121	Zc3h3	Zc3h3	0.0625	1
8777	undefined	undefined	Zc3h3	0.9375	15
8778	NM_026960	Gsdmd	Gsdmd	0.4375	7
8779	undefined	undefined	Gsdmd	0.5625	9
8780	NM_172607	Naprt	Naprt	0.9	27
8781	undefined	undefined	Naprt	0.1	3
8782	NM_001285429	Eef1d	Eef1d	1.61704e-08	3.13707e-06
8783	NM_001285430	Eef1d	Eef1d	0.333519	64.7027
8784	NM_001285431	Eef1d	Eef1d	4.58241e-09	8.88987e-07
8785	NM_001285432	Eef1d	Eef1d	0.0529395	10.2703
8786	NM_001285433	Eef1d	Eef1d	0.0529395	10.2703
8787	NM_001285434	Eef1d	Eef1d	0.0105879	2.05405
8788	NM_023240	Eef1d	Eef1d	0.333519	64.7027
8789	NM_029663	Eef1d	Eef1d	1.61704e-08	3.13707e-06
8790	undefined	undefined	Eef1d	0.216495	42
8791	NM_178646	Tigd5	Tigd5	0.777778	7
8792	undefined	undefined	Tigd5	0.222222	2
8793	NM_025412	Pycrl	Pycrl	0.9375	30
8794	undefined	undefined	Pycrl	0.0625	2
8795	NM_031201	Tsta3	Tsta3	0.0454545	2
8796	undefined	undefined	Tsta3	0.954545	42
8797	NM_030199	Zfp623	Zfp623	1	20
8798	undefined	undefined	Zfp623	0	0
8799	undefined	undefined	Zfp707	1	13
8800	NM_001163518	Ccdc166	Ccdc166	1	2
8801	undefined	undefined	Ccdc166	0	0
8802	NM_001168253	Fam83h	Fam83h	1	2
8803	undefined	undefined	Fam83h	0	0
8804	NM_134089	Scrib	Scrib	0	0
8805	undefined	undefined	Scrib	1	25
8806	NM_001164600	Puf60	Puf60	1.00863e-07	2.62244e-05
8807	NM_028364	Puf60	Puf60	0.39276	102.118
8808	NM_133691	Puf60	Puf60	0.561086	145.882
8809	undefined	undefined	Puf60	0.0461538	12
8810	NM_144847	Nrbp2	Nrbp2	0.5	2
8811	undefined	undefined	Nrbp2	0.5	2
8812	NM_001163540	Plec	Plec	0.0617886	5.06667
8813	NM_001163542	Plec	Plec	0.0617886	5.06667
8814	NM_001163549	Plec	Plec	0.0617886	5.06667
8815	NM_001164203	Plec	Plec	0.0617886	5.06667
8816	NM_011117	Plec	Plec	0.0617886	5.06667
8817	NM_201385	Plec	Plec	0.0617886	5.06667
8818	NM_201386	Plec	Plec	0.0617886	5.06667
8819	NM_201387	Plec	Plec	0.0617886	5.06667
8820	NM_201388	Plec	Plec	0.0617886	5.06667
8821	NM_201389	Plec	Plec	0.0617886	5.06667
8822	NM_201390	Plec	Plec	0.0617886	5.06667
8823	NM_201391	Plec	Plec	0.0617886	5.06667
8824	NM_201392	Plec	Plec	0.0617886	5.06667
8825	NM_201393	Plec	Plec	0.0617886	5.06667
8826	NM_201394	Plec	Plec	0.0617886	5.06667
8827	undefined	undefined	Plec	0.0731707	6
8828	NM_001163575	Parp10	Parp10	0.852271	13.6363
8829	NM_001163576	Parp10	Parp10	0.0852286	1.36366
8830	undefined	undefined	Parp10	0.0625	1
8831	NM_023168	Grina	Grina	0.4375	56
8832	undefined	undefined	Grina	0.5625	72
8833	NM_001195537	Smpd5	Smpd5	1	1
8834	undefined	undefined	Smpd5	0	0
8835	NM_153122	Oplah	Oplah	0.333333	17
8836	undefined	undefined	Oplah	0.666667	34
8837	NM_175399	Exosc4	Exosc4	0.964286	81
8838	undefined	undefined	Exosc4	0.0357143	3
8839	NM_010331	Gpaa1	Gpaa1	0.91358	74
8840	undefined	undefined	Gpaa1	0.0864198	7
8841	NM_025567	Cyc1	Cyc1	0.95292	3117
8842	undefined	undefined	Cyc1	0.0470804	154
8843	NM_025340	Sharpin	Sharpin	0.76	19
8844	undefined	undefined	Sharpin	0.24	6
8845	NM_001164607	Maf1	Maf1	0.0303382	9.92059
8846	NM_001164608	Maf1	Maf1	0.202252	66.1364
8847	NM_026859	Maf1	Maf1	0.657318	214.943
8848	undefined	undefined	Maf1	0.110092	36
8849	undefined	undefined	Hgh1	1	1
8850	NM_175457	Mroh1	Mroh1	0.409091	9
8851	undefined	undefined	Mroh1	0.590909	13
8852	NM_008296	Hsf1	Hsf1	0.0882353	6
8853	undefined	undefined	Hsf1	0.911765	62
8854	NM_010046	Dgat1	Dgat1	0.133333	6
8855	undefined	undefined	Dgat1	0.866667	39
8856	NM_013909	Fbxl6	Fbxl6	0.5	8
8857	undefined	undefined	Fbxl6	0.5	8
8858	undefined	undefined	Slc52a2	1	15
8859	NM_172960	Adck5	Adck5	0.3	3
8860	NR_073123	Adck5	Adck5	0.3	3
8861	undefined	undefined	Adck5	0.4	4
8862	NM_001164173	Cpsf1	Cpsf1	0.0909091	2
8863	NM_053193	Cpsf1	Cpsf1	0.681818	15
8864	undefined	undefined	Cpsf1	0.227273	5
8865	NM_028064	Slc39a4	Slc39a4	1	1
8866	undefined	undefined	Slc39a4	0	0
8867	NM_001305668	Vps28	Vps28	0.0183486	2
8868	NM_025842	Vps28	Vps28	0.944954	103
8869	undefined	undefined	Vps28	0.0366972	4
8870	NM_001276321	Cyhr1	Cyhr1	0.00357143	1
8871	NM_001276322	Cyhr1	Cyhr1	0.0321429	9
8872	NM_001276333	Cyhr1	Cyhr1	0.0821429	23
8873	NM_001276334	Cyhr1	Cyhr1	0.00357143	1
8874	NM_019396	Cyhr1	Cyhr1	0.0392857	11
8875	NM_180962	Cyhr1	Cyhr1	0.00357143	1
8876	undefined	undefined	Cyhr1	0.835714	234
8877	undefined	undefined	Kifc2	1	4
8878	NM_033371	Ppp1r16a	Ppp1r16a	0.509434	27
8879	undefined	undefined	Ppp1r16a	0.490566	26
8880	NM_182805	Gpt	Gpt	0.25	8
8881	undefined	undefined	Gpt	0.75	24
8882	NM_027122	Mfsd3	Mfsd3	0.136364	3
8883	undefined	undefined	Mfsd3	0.863636	19
8884	undefined	undefined	Recql4	1	1
8885	undefined	undefined	Lrrc14	1	33
8886	NM_198119	Lrrc24	Lrrc24	0.5	1
8887	undefined	undefined	Lrrc24	0.5	1
8888	NM_001007568	Zfp251	Zfp251	0	0
8889	undefined	undefined	Zfp251	1	16
8890	NM_145916	Zfp7	Zfp7	1	1
8891	undefined	undefined	Zfp7	0	0
8892	NM_025536	Commd5	Commd5	0.157895	3
8893	undefined	undefined	Commd5	0.842105	16
8894	NM_012053	Rpl8	Rpl8	0.97479	232
8895	undefined	undefined	Rpl8	0.0252101	6
8896	NM_172817	Zfp647	Zfp647	0.8	4
8897	undefined	undefined	Zfp647	0.2	1
8898	NM_054099	1110038F14Rik	1110038F14Rik	0.153846	6
8899	undefined	undefined	1110038F14Rik	0.846154	33
8900	NM_001164047	Mb	Mb	0.953485	2709.81
8901	NM_001164048	Mb	Mb	0.00956682	27.1889
8902	NM_013593	Mb	Mb	2.09778e-06	0.0059619
8903	undefined	undefined	Mb	0.0369458	105
8904	NM_028010	Apol6	Apol6	1	1
8905	undefined	undefined	Apol6	0	0
8906	NM_001164640	Apol7a	Apol7a	1	1
8907	undefined	undefined	Apol7a	0	0
8908	undefined	undefined	Apol10b	1	2
8909	NM_001143686	Apol11b	Apol11b	0.5	1
8910	undefined	undefined	Apol11b	0.5	1
8911	NM_001134802	Apol7e	Apol7e	1	1
8912	undefined	undefined	Apol7e	0	0
8913	NM_022410	Myh9	Myh9	0.466667	21
8914	undefined	undefined	Myh9	0.533333	24
8915	NM_019913	Txn2	Txn2	0.939163	494
8916	undefined	undefined	Txn2	0.0608365	32
8917	NM_001017983	Foxred2	Foxred2	0.5	0.5
8918	NM_001168260	Foxred2	Foxred2	0.5	0.5
8919	undefined	undefined	Foxred2	0	0
8920	NM_018749	Eif3d	Eif3d	0.904762	76
8921	undefined	undefined	Eif3d	0.0952381	8
8922	NM_025931	Ift27	Ift27	0.904762	19
8923	undefined	undefined	Ift27	0.0952381	2
8924	NM_008677	Ncf4	Ncf4	1	1
8925	undefined	undefined	Ncf4	0	0
8926	NM_007780	Csf2rb	Csf2rb	1	1
8927	undefined	undefined	Csf2rb	0	0
8928	NM_009437	Tst	Tst	0.0909091	1
8929	undefined	undefined	Tst	0.909091	10
8930	NM_001162492	Mpst	Mpst	0.333333	0.333333
8931	NM_001162493	Mpst	Mpst	0.333333	0.333333
8932	NM_138670	Mpst	Mpst	0.333333	0.333333
8933	undefined	undefined	Mpst	0	0
8934	NM_001289671	Kctd17	Kctd17	3.69596e-08	4.43515e-07
8935	NM_001289672	Kctd17	Kctd17	3.69596e-08	4.43515e-07
8936	NM_001289673	Kctd17	Kctd17	0.916667	11
8937	NR_110357	Kctd17	Kctd17	3.69596e-08	4.43515e-07
8938	undefined	undefined	Kctd17	0.0833333	1
8939	NM_001204152	C1qtnf6	C1qtnf6	2.65212e-07	2.38691e-05
8940	NM_001204153	C1qtnf6	C1qtnf6	0.157576	14.1818
8941	NM_028331	C1qtnf6	C1qtnf6	0.775757	69.8181
8942	undefined	undefined	C1qtnf6	0.0666667	6
8943	NM_009008	Rac2	Rac2	0.5	2
8944	undefined	undefined	Rac2	0.5	2
8945	NM_028195	Cyth4	Cyth4	0.333333	1
8946	undefined	undefined	Cyth4	0.666667	2
8947	NM_183141	Elfn2	Elfn2	1	1
8948	undefined	undefined	Elfn2	0	0
8949	NM_008595	Mfng	Mfng	0.235294	4
8950	undefined	undefined	Mfng	0.764706	13
8951	NM_130859	Card10	Card10	0.138889	5
8952	undefined	undefined	Card10	0.861111	31
8953	NM_027219	Cdc42ep1	Cdc42ep1	0.796875	51
8954	undefined	undefined	Cdc42ep1	0.203125	13
8955	NM_145929	Gga1	Gga1	0.824742	80
8956	undefined	undefined	Gga1	0.175258	17
8957	NM_009164	Sh3bp1	Sh3bp1	0.2	1
8958	undefined	undefined	Sh3bp1	0.8	4
8959	NM_020271	Pdxp	Pdxp	1	7
8960	undefined	undefined	Pdxp	0	0
8961	NM_008495	Lgals1	Lgals1	0.981073	311
8962	undefined	undefined	Lgals1	0.0189274	6
8963	NM_133800	Nol12	Nol12	0.888889	8
8964	undefined	undefined	Nol12	0.111111	1
8965	NM_001024716	Triobp	Triobp	0.799999	56
8966	NM_001039156	Triobp	Triobp	3.21238e-07	2.24866e-05
8967	NM_138579	Triobp	Triobp	3.21238e-07	2.24866e-05
8968	undefined	undefined	Triobp	0.2	14
8969	NM_008197	H1f0	H1f0	0.943662	134
8970	undefined	undefined	H1f0	0.056338	8
8971	NM_013847	Gcat	Gcat	1	1
8972	undefined	undefined	Gcat	0	0
8973	NM_144849	Ankrd54	Ankrd54	0.225806	7
8974	undefined	undefined	Ankrd54	0.774194	24
8975	NM_145139	Eif3l	Eif3l	0.575	115
8976	undefined	undefined	Eif3l	0.425	85
8977	NM_177461	Micall1	Micall1	0.511628	22
8978	undefined	undefined	Micall1	0.488372	21
8979	NM_138581	1700088E04Rik	1700088E04Rik	0.25	1
8980	undefined	undefined	1700088E04Rik	0.75	3
8981	NM_027231	Polr2f	Polr2f	0.0789474	3
8982	undefined	undefined	Polr2f	0.921053	35
8983	NM_011437	Sox10	Sox10	1	2
8984	undefined	undefined	Sox10	0	0
8985	NM_001045558	Pick1	Pick1	0.690625	13.8125
8986	NM_008837	Pick1	Pick1	0.159375	3.1875
8987	undefined	undefined	Pick1	0.15	3
8988	NM_001199023	Pla2g6	Pla2g6	0	0
8989	NM_001199024	Pla2g6	Pla2g6	0.166667	1.5
8990	NM_001199025	Pla2g6	Pla2g6	1.20965e-06	1.08868e-05
8991	NM_016915	Pla2g6	Pla2g6	0.166665	1.49999
8992	undefined	undefined	Pla2g6	0.666667	6
8993	NM_001304830	Maff	Maff	0.0833333	0.25
8994	NM_001304831	Maff	Maff	0.0833333	0.25
8995	NM_001304832	Maff	Maff	0.0833333	0.25
8996	NM_010755	Maff	Maff	0.0833333	0.25
8997	undefined	undefined	Maff	0.666667	2
8998	NM_001253817	Tmem184b	Tmem184b	4.7009e-06	0.000305558
8999	NM_001253819	Tmem184b	Tmem184b	0.159763	10.3846
9000	NM_001253820	Tmem184b	Tmem184b	7.03528e-08	4.57293e-06
9001	NM_172608	Tmem184b	Tmem184b	0.53254	34.6151
9002	undefined	undefined	Tmem184b	0.307692	20
9003	NM_001289898	Csnk1e	Csnk1e	0.255952	21.5
9004	NM_001289899	Csnk1e	Csnk1e	0.0119048	1
9005	NM_013767	Csnk1e	Csnk1e	0.255952	21.5
9006	undefined	undefined	Csnk1e	0.47619	40
9007	NM_134090	Kdelr3	Kdelr3	0.916667	11
9008	undefined	undefined	Kdelr3	0.0833333	1
9009	NM_001040187	Ddx17	Ddx17	0.209104	6.90045
9010	NM_152806	Ddx17	Ddx17	0.278761	9.19911
9011	NM_199080	Ddx17	Ddx17	0.209104	6.90045
9012	undefined	undefined	Ddx17	0.30303	10
9013	NM_028634	Cby1	Cby1	0.673913	31
9014	undefined	undefined	Cby1	0.326087	15
9015	NM_172609	Tomm22	Tomm22	0.955224	128
9016	undefined	undefined	Tomm22	0.0447761	6
9017	NM_028792	Josd1	Josd1	0.952381	20
9018	undefined	undefined	Josd1	0.047619	1
9019	NM_013818	Gtpbp1	Gtpbp1	0.625	5
9020	undefined	undefined	Gtpbp1	0.375	3
9021	NM_001205345	Sun2	Sun2	0.133333	0.4
9022	NM_001205346	Sun2	Sun2	0.133333	0.4
9023	NM_194342	Sun2	Sun2	0.0666667	0.2
9024	undefined	undefined	Sun2	0.666667	2
9025	undefined	undefined	Gm16576	1	5
9026	NM_017470	Dnal4	Dnal4	0.767442	33
9027	undefined	undefined	Dnal4	0.232558	10
9028	NM_030689	Nptxr	Nptxr	0	0
9029	undefined	undefined	Nptxr	1	2
9030	NM_001160415	Apobec3	Apobec3	0.25	2
9031	NM_030255	Apobec3	Apobec3	0.375	3
9032	undefined	undefined	Apobec3	0.375	3
9033	NM_144811	Cbx7	Cbx7	0.4	2
9034	undefined	undefined	Cbx7	0.6	3
9035	NM_011057	Pdgfb	Pdgfb	0.761905	16
9036	undefined	undefined	Pdgfb	0.238095	5
9037	NM_013762	Rpl3	Rpl3	0.983077	639
9038	undefined	undefined	Rpl3	0.0169231	11
9039	NM_009303	Syngr1	Syngr1	0.582822	95
9040	NM_207708	Syngr1	Syngr1	0.0245399	4
9041	undefined	undefined	Syngr1	0.392638	64
9042	NM_025609	Tab1	Tab1	0.0757576	5
9043	undefined	undefined	Tab1	0.924242	61
9044	NM_010795	Mgat3	Mgat3	0.5	1
9045	undefined	undefined	Mgat3	0.5	1
9046	NM_178719	Mief1	Mief1	0.714286	20
9047	undefined	undefined	Mief1	0.285714	8
9048	NM_001287180	Atf4	Atf4	5.80095e-07	3.13252e-05
9049	NM_009716	Atf4	Atf4	0.981481	53
9050	undefined	undefined	Atf4	0.0185185	1
9051	NM_175109	Rps19bp1	Rps19bp1	0.926829	38
9052	undefined	undefined	Rps19bp1	0.0731707	3
9053	NM_144812	Tnrc6b	Tnrc6b	0.714267	14.9996
9054	NM_177124	Tnrc6b	Tnrc6b	1.87263e-05	0.000393251
9055	undefined	undefined	Tnrc6b	0.285714	6
9056	NM_009634	Adsl	Adsl	0.95092	155
9057	undefined	undefined	Adsl	0.0490798	8
9058	NM_134091	Sgsm3	Sgsm3	0.647059	11
9059	undefined	undefined	Sgsm3	0.352941	6
9060	NM_001082536	Mkl1	Mkl1	0.249998	2.99997
9061	NM_153049	Mkl1	Mkl1	2.11689e-06	2.54026e-05
9062	undefined	undefined	Mkl1	0.75	9
9063	undefined	undefined	8430426J06Rik	1	1
9064	NM_011399	Slc25a17	Slc25a17	0.351351	13
9065	undefined	undefined	Slc25a17	0.648649	24
9066	NM_133726	St13	St13	0.352941	24
9067	undefined	undefined	St13	0.647059	44
9068	undefined	undefined	Xpnpep3	1	2
9069	NM_019712	Rbx1	Rbx1	0.949074	205
9070	undefined	undefined	Rbx1	0.0509259	11
9071	NM_177821	Ep300	Ep300	0.133333	2
9072	undefined	undefined	Ep300	0.866667	13
9073	NM_001289712	L3mbtl2	L3mbtl2	1.42938e-07	3.28758e-06
9074	NM_145993	L3mbtl2	L3mbtl2	1	23
9075	NR_110362	L3mbtl2	L3mbtl2	1.42938e-07	3.28758e-06
9076	undefined	undefined	L3mbtl2	0	0
9077	NM_001164320	Chadl	Chadl	0.142857	1
9078	undefined	undefined	Chadl	0.857143	6
9079	NM_001146174	Rangap1	Rangap1	0.885078	39.8285
9080	NM_011241	Rangap1	Rangap1	0.0260328	1.17147
9081	undefined	undefined	Rangap1	0.0888889	4
9082	NM_001081016	Zc3h7b	Zc3h7b	0.833333	5
9083	undefined	undefined	Zc3h7b	0.166667	1
9084	NM_017376	Tef	Tef	0.769229	69.9998
9085	NM_153484	Tef	Tef	0.153848	14.0002
9086	undefined	undefined	Tef	0.0769231	7
9087	NM_020507	Tob2	Tob2	0.875	35
9088	undefined	undefined	Tob2	0.125	5
9089	NM_026737	Phf5a	Phf5a	0.461538	24
9090	undefined	undefined	Phf5a	0.538462	28
9091	NM_080633	Aco2	Aco2	0.970996	3716
9092	undefined	undefined	Aco2	0.0290044	111
9093	NM_030229	Polr3h	Polr3h	0.782609	18
9094	undefined	undefined	Polr3h	0.217391	5
9095	NM_145473	Csdc2	Csdc2	0.957143	134
9096	undefined	undefined	Csdc2	0.0428571	6
9097	NM_001282040	Pmm1	Pmm1	2.63064e-07	1.44685e-05
9098	NM_001282041	Pmm1	Pmm1	8.89049e-08	4.88977e-06
9099	NM_013872	Pmm1	Pmm1	0.927272	51
9100	undefined	undefined	Pmm1	0.0727273	4
9101	NM_134095	Desi1	Desi1	0.306122	15
9102	undefined	undefined	Desi1	0.693878	34
9103	NM_010247	Xrcc6	Xrcc6	0.914286	32
9104	undefined	undefined	Xrcc6	0.0857143	3
9105	NM_011482	Nhp2l1	Nhp2l1	0.953488	123
9106	undefined	undefined	Nhp2l1	0.0465116	6
9107	NM_172428	Ccdc134	Ccdc134	0.888889	8
9108	undefined	undefined	Ccdc134	0.111111	1
9109	NM_033218	Srebf2	Srebf2	0.111111	2
9110	undefined	undefined	Srebf2	0.888889	16
9111	NM_025639	Cenpm	Cenpm	0.625	5
9112	NM_178269	Cenpm	Cenpm	0.125	1
9113	undefined	undefined	Cenpm	0.25	2
9114	undefined	undefined	2024-09-03	1	1
9115	NM_008669	Naga	Naga	0.375	9
9116	undefined	undefined	Naga	0.625	15
9117	NM_177391	Fam109b	Fam109b	0.8	4
9118	undefined	undefined	Fam109b	0.2	1
9119	NM_026914	Smdt1	Smdt1	0.815789	248
9120	undefined	undefined	Smdt1	0.184211	56
9121	NM_025987	Ndufa6	Ndufa6	0.966825	408
9122	undefined	undefined	Ndufa6	0.0331754	14
9123	NM_001163472	Cyp2d22	Cyp2d22	0.456522	10.5
9124	NM_019823	Cyp2d22	Cyp2d22	0.456522	10.5
9125	undefined	undefined	Cyp2d22	0.0869565	2
9126	undefined	undefined	Cyp2d10	1	1
9127	undefined	undefined	Tcf20	1	5
9128	NM_001271411	Nfam1	Nfam1	0.499998	2.99999
9129	NM_001271412	Nfam1	Nfam1	4.03216e-07	2.4193e-06
9130	NM_001271413	Nfam1	Nfam1	4.03216e-07	2.4193e-06
9131	NM_001271414	Nfam1	Nfam1	4.03216e-07	2.4193e-06
9132	NM_028728	Nfam1	Nfam1	4.03216e-07	2.4193e-06
9133	undefined	undefined	Nfam1	0.5	3
9134	NM_178627	Poldip3	Poldip3	0.704918	43
9135	undefined	undefined	Poldip3	0.295082	18
9136	NM_029787	Cyb5r3	Cyb5r3	0.812057	229
9137	undefined	undefined	Cyb5r3	0.187943	53
9138	undefined	undefined	A4galt	1	3
9139	NM_025445	Arfgap3	Arfgap3	0.923077	24
9140	undefined	undefined	Arfgap3	0.0769231	2
9141	NM_001159509	Pacsin2	Pacsin2	0.602566	110.872
9142	NM_001159510	Pacsin2	Pacsin2	0.0178984	3.2933
9143	NM_011862	Pacsin2	Pacsin2	0.173014	31.8346
9144	undefined	undefined	Pacsin2	0.206522	38
9145	NM_178869	Ttll1	Ttll1	0.363636	36
9146	undefined	undefined	Ttll1	0.636364	63
9147	NM_007546	Bik	Bik	0.777778	7
9148	undefined	undefined	Bik	0.222222	2
9149	NM_001030014	Mcat	Mcat	0.49	49
9150	undefined	undefined	Mcat	0.51	51
9151	NM_009775	Tspo	Tspo	0.957746	68
9152	undefined	undefined	Tspo	0.0422535	3
9153	NM_183017	Ttll12	Ttll12	1	8
9154	undefined	undefined	Ttll12	0	0
9155	NM_022723	Scube1	Scube1	1	7
9156	undefined	undefined	Scube1	0	0
9157	NM_054088	Pnpla3	Pnpla3	0.166667	1
9158	undefined	undefined	Pnpla3	0.833333	5
9159	NM_178614	Samm50	Samm50	0.93985	125
9160	undefined	undefined	Samm50	0.0601504	8
9161	NM_133167	Parvb	Parvb	0.28125	9
9162	undefined	undefined	Parvb	0.71875	23
9163	undefined	undefined	1810041L15Rik	1	2
9164	NM_177630	Ldoc1l	Ldoc1l	0.647059	11
9165	undefined	undefined	Ldoc1l	0.352941	6
9166	NM_146061	Prr5	Prr5	0.928571	13
9167	undefined	undefined	Prr5	0.0714286	1
9168	NM_001164627	Arhgap8	Arhgap8	0.0666667	0.2
9169	NM_001164628	Arhgap8	Arhgap8	0.0666667	0.2
9170	NM_001205334	Arhgap8	Arhgap8	0.0666667	0.2
9171	NM_028455	Arhgap8	Arhgap8	0.133333	0.4
9172	undefined	undefined	Arhgap8	0.666667	2
9173	undefined	undefined	Phf21b	1	1
9174	NM_016714	Nup50	Nup50	0.166667	5
9175	undefined	undefined	Nup50	0.833333	25
9176	NM_001033273	5031439G07Rik	5031439G07Rik	0.117647	2
9177	undefined	undefined	5031439G07Rik	0.882353	15
9178	NM_133750	Fam118a	Fam118a	0.647059	11
9179	undefined	undefined	Fam118a	0.352941	6
9180	NR_040360	Gm19277	Gm19277	0.4	6
9181	undefined	undefined	Gm19277	0.6	9
9182	NM_010180	Fbln1	Fbln1	0.260274	38
9183	undefined	undefined	Fbln1	0.739726	108
9184	NM_016843	Atxn10	Atxn10	0.126667	19
9185	undefined	undefined	Atxn10	0.873333	131
9186	NM_001113418	Ppara	Ppara	0.000101169	0.00242806
9187	NM_011144	Ppara	Ppara	0.666565	15.9976
9188	undefined	undefined	Ppara	0.333333	8
9189	NM_001164625	Cdpf1	Cdpf1	5.10321e-08	3.21502e-06
9190	NM_001164626	Cdpf1	Cdpf1	0.0519481	3.27273
9191	NM_197998	Cdpf1	Cdpf1	0.138528	8.72727
9192	undefined	undefined	Cdpf1	0.809524	51
9193	NM_001033337	Ttc38	Ttc38	0.666667	6
9194	undefined	undefined	Ttc38	0.333333	3
9195	NM_001168672	Gtse1	Gtse1	0.749988	2.99995
9196	NM_013882	Gtse1	Gtse1	1.18806e-05	4.75226e-05
9197	undefined	undefined	Gtse1	0.25	1
9198	NM_028063	Trmu	Trmu	0.842105	32
9199	undefined	undefined	Trmu	0.157895	6
9200	NM_009886	Celsr1	Celsr1	0.75	3
9201	undefined	undefined	Celsr1	0.25	1
9202	NM_001205353	Gramd4	Gramd4	4.93395e-05	0.0021216
9203	NM_172611	Gramd4	Gramd4	0.185997	7.99788
9204	undefined	undefined	Gramd4	0.813953	35
9205	NM_145475	Cerk	Cerk	0.891304	41
9206	undefined	undefined	Cerk	0.108696	5
9207	NM_145476	Tbc1d22a	Tbc1d22a	0.405405	15
9208	undefined	undefined	Tbc1d22a	0.594595	22
9209	undefined	undefined	Fam19a5	1	1
9210	NM_001033274	Brd1	Brd1	0.2	3
9211	undefined	undefined	Brd1	0.8	12
9212	NM_181412	Zbed4	Zbed4	0.625	5
9213	undefined	undefined	Zbed4	0.375	3
9214	NM_001142357	Alg12	Alg12	0.8	8
9215	undefined	undefined	Alg12	0.2	2
9216	NM_029720	Creld2	Creld2	0.703704	19
9217	undefined	undefined	Creld2	0.296296	8
9218	NM_145478	Pim3	Pim3	0.976744	252
9219	undefined	undefined	Pim3	0.0232558	6
9220	NM_031260	Mov10l1	Mov10l1	0.68254	86
9221	undefined	undefined	Mov10l1	0.31746	40
9222	undefined	undefined	1810021B22Rik	1	3
9223	NM_026485	Trabd	Trabd	0.647059	55
9224	undefined	undefined	Trabd	0.352941	30
9225	NM_027905	Selo	Selo	0.227273	15
9226	undefined	undefined	Selo	0.772727	51
9227	NM_001163319	Tubgcp6	Tubgcp6	0.666667	4
9228	undefined	undefined	Tubgcp6	0.333333	2
9229	NM_199198	Hdac10	Hdac10	0.357141	4.99997
9230	NR_028447	Hdac10	Hdac10	2.07203e-06	2.90084e-05
9231	NR_028448	Hdac10	Hdac10	1.27205e-10	1.78087e-09
9232	NR_028449	Hdac10	Hdac10	3.81615e-10	5.34261e-09
9233	undefined	undefined	Hdac10	0.642857	9
9234	NM_013871	Mapk12	Mapk12	0.25	4
9235	undefined	undefined	Mapk12	0.75	12
9236	NM_011161	Mapk11	Mapk11	1	2
9237	undefined	undefined	Mapk11	0	0
9238	NM_001159521	Plxnb2	Plxnb2	2.08271e-05	0.000937219
9239	NM_001284506	Plxnb2	Plxnb2	0.0814841	3.66678
9240	NM_138749	Plxnb2	Plxnb2	0.651828	29.3323
9241	undefined	undefined	Plxnb2	0.266667	12
9242	NM_027081	Dennd6b	Dennd6b	0.6	15
9243	undefined	undefined	Dennd6b	0.4	10
9244	NM_026813	Ppp6r2	Ppp6r2	0.0769231	2
9245	NM_027805	Ppp6r2	Ppp6r2	0.153846	4
9246	undefined	undefined	Ppp6r2	0.769231	20
9247	NM_001081030	Sbf1	Sbf1	5.73657e-07	2.46673e-05
9248	NM_001170561	Sbf1	Sbf1	0.697674	30
9249	undefined	undefined	Sbf1	0.302326	13
9250	NM_178919	Lmf2	Lmf2	0.657143	46
9251	undefined	undefined	Lmf2	0.342857	24
9252	NM_001013022	Odf3b	Odf3b	0	0
9253	undefined	undefined	Odf3b	1	1
9254	NM_009713	Arsa	Arsa	0.9375	15
9255	undefined	undefined	Arsa	0.0625	1
9256	NM_021423	Shank3	Shank3	0.391304	18
9257	undefined	undefined	Shank3	0.608696	28
9258	NM_026817	Rabl2	Rabl2	1	2
9259	undefined	undefined	Rabl2	0	0
9260	NM_001033441	Alg10b	Alg10b	1	1
9261	undefined	undefined	Alg10b	0	0
9262	NM_025815	Cpne8	Cpne8	0.875	7
9263	undefined	undefined	Cpne8	0.125	1
9264	NM_001109040	Kif21a	Kif21a	0	0
9265	undefined	undefined	Kif21a	1	1
9266	NM_011994	Abcd2	Abcd2	0.7	7
9267	undefined	undefined	Abcd2	0.3	3
9268	NM_025730	Lrrk2	Lrrk2	0.25	2
9269	undefined	undefined	Lrrk2	0.75	6
9270	NM_001033275	Gxylt1	Gxylt1	0.5	2
9271	undefined	undefined	Gxylt1	0.5	2
9272	NM_024189	Yaf2	Yaf2	0.489701	40.6452
9273	NR_028315	Yaf2	Yaf2	0.269335	22.3548
9274	undefined	undefined	Yaf2	0.240964	20
9275	NM_026025	Zcrb1	Zcrb1	0.165354	21
9276	undefined	undefined	Zcrb1	0.834646	106
9277	NM_001083114	Pphln1	Pphln1	0.52941	8.99997
9278	NM_001285863	Pphln1	Pphln1	2.35938e-07	4.01094e-06
9279	NM_001285864	Pphln1	Pphln1	2.35938e-07	4.01094e-06
9280	NM_146062	Pphln1	Pphln1	7.07813e-07	1.20328e-05
9281	NM_175363	Pphln1	Pphln1	7.07813e-07	1.20328e-05
9282	undefined	undefined	Pphln1	0.470588	8
9283	NM_001033217	Prickle1	Prickle1	0.565217	13
9284	undefined	undefined	Prickle1	0.434783	10
9285	NM_001164786	Adamts20	Adamts20	1	1
9286	undefined	undefined	Adamts20	0	0
9287	NM_172437	Pus7l	Pus7l	0.6	3
9288	undefined	undefined	Pus7l	0.4	2
9289	NM_029926	Irak4	Irak4	0.5	2
9290	undefined	undefined	Irak4	0.5	2
9291	NM_008971	Twf1	Twf1	0.5	14
9292	undefined	undefined	Twf1	0.5	14
9293	NM_178789	Tmem117	Tmem117	0.1875	3
9294	undefined	undefined	Tmem117	0.8125	13
9295	NM_001253813	Ano6	Ano6	8.01593e-06	0.000208414
9296	NM_175344	Ano6	Ano6	0.730761	18.9998
9297	undefined	undefined	Ano6	0.269231	7
9298	NM_175251	Arid2	Arid2	0.625	5
9299	undefined	undefined	Arid2	0.375	3
9300	NM_028148	Scaf11	Scaf11	0.363636	4
9301	undefined	undefined	Scaf11	0.636364	7
9302	NM_001166456	Slc38a1	Slc38a1	0.187502	2.25002
9303	NM_001166458	Slc38a1	Slc38a1	4.76537e-06	5.71844e-05
9304	NM_134086	Slc38a1	Slc38a1	0.562493	6.74992
9305	undefined	undefined	Slc38a1	0.25	3
9306	NM_175121	Slc38a2	Slc38a2	0.752381	79
9307	undefined	undefined	Slc38a2	0.247619	26
9308	NM_027052	Slc38a4	Slc38a4	0.807692	21
9309	undefined	undefined	Slc38a4	0.192308	5
9310	NM_001164563	Amigo2	Amigo2	0.304348	7
9311	NM_001164602	Amigo2	Amigo2	0.565217	13
9312	NM_178114	Amigo2	Amigo2	0.130435	3
9313	undefined	undefined	Amigo2	0	0
9314	NM_172293	Pced1b	Pced1b	0.2	1
9315	undefined	undefined	Pced1b	0.8	4
9316	NM_028003	Rpap3	Rpap3	0.833333	35
9317	undefined	undefined	Rpap3	0.166667	7
9318	undefined	undefined	Endou	1	1
9319	NM_001177810	Rapgef3	Rapgef3	0.40909	8.99998
9320	NM_001177811	Rapgef3	Rapgef3	3.47554e-07	7.64618e-06
9321	NM_144850	Rapgef3	Rapgef3	3.47554e-07	7.64618e-06
9322	undefined	undefined	Rapgef3	0.590909	13
9323	NM_026353	Slc48a1	Slc48a1	0.959375	307
9324	undefined	undefined	Slc48a1	0.040625	13
9325	NM_001204275	Hdac7	Hdac7	0.172726	9.49991
9326	NM_001204276	Hdac7	Hdac7	5.47152e-07	3.00934e-05
9327	NM_001204277	Hdac7	Hdac7	5.47152e-07	3.00934e-05
9328	NM_001204278	Hdac7	Hdac7	0.15322	8.42709
9329	NM_001204279	Hdac7	Hdac7	0.207236	11.398
9330	NM_001204280	Hdac7	Hdac7	1.57808e-09	8.67944e-08
9331	NM_001204281	Hdac7	Hdac7	7.3843e-09	4.06136e-07
9332	NM_019572	Hdac7	Hdac7	0.157726	8.67494
9333	undefined	undefined	Hdac7	0.309091	17
9334	NM_009504	Vdr	Vdr	1	1
9335	undefined	undefined	Vdr	0	0
9336	NM_001252153	Tmem106c	Tmem106c	0.484848	16
9337	NM_201359	Tmem106c	Tmem106c	0.393939	13
9338	undefined	undefined	Tmem106c	0.121212	4
9339	NM_001113515	Col2a1	Col2a1	0.5	0.5
9340	NM_031163	Col2a1	Col2a1	0.5	0.5
9341	undefined	undefined	Col2a1	0	0
9342	NM_144851	Senp1	Senp1	0.214286	3
9343	undefined	undefined	Senp1	0.785714	11
9344	NM_001163487	Pfkm	Pfkm	0.834439	443.087
9345	NM_001163488	Pfkm	Pfkm	8.98879e-07	0.000477305
9346	NM_021514	Pfkm	Pfkm	0.0600989	31.9125
9347	undefined	undefined	Pfkm	0.105461	56
9348	NM_001170710	Asb8	Asb8	0.464516	72
9349	NM_001170711	Asb8	Asb8	8.89003e-08	1.37795e-05
9350	NM_030121	Asb8	Asb8	0.464516	72
9351	undefined	undefined	Asb8	0.0709677	11
9352	NM_177716	Ccdc184	Ccdc184	1	4
9353	undefined	undefined	Ccdc184	0	0
9354	undefined	undefined	Olfr287	1	1
9355	undefined	undefined	Zfp641	1	16
9356	NM_001289437	Kansl2	Kansl2	0.178181	38.3089
9357	NM_001289438	Kansl2	Kansl2	0.00480563	1.03321
9358	NM_001289439	Kansl2	Kansl2	0.0237213	5.10008
9359	NM_001289440	Kansl2	Kansl2	2.70753e-06	0.00058212
9360	NM_133714	Kansl2	Kansl2	0.370033	79.5572
9361	undefined	undefined	Kansl2	0.423256	91
9362	NM_009833	Ccnt1	Ccnt1	0.1	1
9363	undefined	undefined	Ccnt1	0.9	9
9364	NR_028442	9330020H09Rik	9330020H09Rik	1	1
9365	undefined	undefined	9330020H09Rik	0	0
9366	NM_007405	Adcy6	Adcy6	0.771429	27
9367	undefined	undefined	Adcy6	0.228571	8
9368	NM_001044741	Cacnb3	Cacnb3	1.69351e-06	1.01611e-05
9369	NM_001286226	Cacnb3	Cacnb3	1.69351e-06	1.01611e-05
9370	NM_007581	Cacnb3	Cacnb3	0.499997	2.99998
9371	undefined	undefined	Cacnb3	0.5	3
9372	undefined	undefined	Ddx23	1	15
9373	NM_172612	Rnd1	Rnd1	1	4
9374	undefined	undefined	Rnd1	0	0
9375	NM_024169	Fkbp11	Fkbp11	1	5
9376	undefined	undefined	Fkbp11	0	0
9377	NM_007478	Arf3	Arf3	0.5	13
9378	undefined	undefined	Arf3	0.5	13
9379	NM_001013741	Ddn	Ddn	1	1
9380	undefined	undefined	Ddn	0	0
9381	NM_016781	Prkag1	Prkag1	0.896552	130
9382	undefined	undefined	Prkag1	0.103448	15
9383	NM_001033276	Kmt2d	Kmt2d	0.978571	685
9384	undefined	undefined	Kmt2d	0.0214286	15
9385	NM_026967	Rhebl1	Rhebl1	0.6	3
9386	undefined	undefined	Rhebl1	0.4	2
9387	NM_029098	Lmbr1l	Lmbr1l	1	2
9388	undefined	undefined	Lmbr1l	0	0
9389	NM_011654	Tuba1b	Tuba1b	0.0541401	34
9390	undefined	undefined	Tuba1b	0.94586	594
9391	NM_011653	Tuba1a	Tuba1a	0.0752688	28
9392	undefined	undefined	Tuba1a	0.924731	344
9393	NM_009448	Tuba1c	Tuba1c	0.947368	18
9394	undefined	undefined	Tuba1c	0.0526316	1
9395	NM_001162506	Troap	Troap	0.2	1
9396	NM_030159	Troap	Troap	0.2	1
9397	undefined	undefined	Troap	0.6	3
9398	undefined	undefined	Dnajc22	1	1
9399	NM_001164156	Mcrs1	Mcrs1	0.0644019	10.9483
9400	NM_016766	Mcrs1	Mcrs1	0.682657	116.052
9401	undefined	undefined	Mcrs1	0.252941	43
9402	NM_018786	Prpf40b	Prpf40b	0.0588235	1
9403	undefined	undefined	Prpf40b	0.941176	16
9404	NM_011711	Fmnl3	Fmnl3	0.676471	23
9405	undefined	undefined	Fmnl3	0.323529	11
9406	NM_001171034	Tmbim6	Tmbim6	2.44773e-07	7.46556e-05
9407	NM_001171035	Tmbim6	Tmbim6	0.0781361	23.8315
9408	NM_001171036	Tmbim6	Tmbim6	0.00744176	2.26974
9409	NM_026669	Tmbim6	Tmbim6	0.907865	276.899
9410	undefined	undefined	Tmbim6	0.00655738	2
9411	NM_001001884	Nckap5l	Nckap5l	0.6	6
9412	undefined	undefined	Nckap5l	0.4	4
9413	NM_029236	Bcdin3d	Bcdin3d	0.777778	7
9414	undefined	undefined	Bcdin3d	0.222222	2
9415	NM_009701	Aqp5	Aqp5	1	1
9416	undefined	undefined	Aqp5	0	0
9417	NM_001253808	Racgap1	Racgap1	0.375	4.5
9418	NM_001253809	Racgap1	Racgap1	0.375	4.5
9419	NM_012025	Racgap1	Racgap1	0.166667	2
9420	undefined	undefined	Racgap1	0.0833333	1
9421	NM_031842	Smarcd1	Smarcd1	0.431818	19
9422	undefined	undefined	Smarcd1	0.568182	25
9423	NM_010271	Gpd1	Gpd1	0.802632	61
9424	undefined	undefined	Gpd1	0.197368	15
9425	NM_183256	Cox14	Cox14	0.986111	355
9426	undefined	undefined	Cox14	0.0138889	5
9427	NM_028015	Cers5	Cers5	0.4	26
9428	undefined	undefined	Cers5	0.6	39
9429	NM_001113545	Lima1	Lima1	0.311688	4.36364
9430	NM_023063	Lima1	Lima1	0.545454	7.63636
9431	undefined	undefined	Lima1	0.142857	2
9432	NR_028124	2310068J16Rik	2310068J16Rik	0.666667	4
9433	undefined	undefined	2310068J16Rik	0.333333	2
9434	NM_001024526	Larp4	Larp4	0.342102	6.49994
9435	NM_001080948	Larp4	Larp4	2.27336e-06	4.31939e-05
9436	NM_001284521	Larp4	Larp4	2.27336e-06	4.31939e-05
9437	NM_001284522	Larp4	Larp4	2.27336e-06	4.31939e-05
9438	NM_001284523	Larp4	Larp4	0.342102	6.49994
9439	undefined	undefined	Larp4	0.315789	6
9440	NM_001159361	Dip2b	Dip2b	0.352908	5.99943
9441	NM_172819	Dip2b	Dip2b	3.35084e-05	0.000569643
9442	undefined	undefined	Dip2b	0.647059	11
9443	NM_007497	Atf1	Atf1	0.642857	27
9444	undefined	undefined	Atf1	0.357143	15
9445	NM_027334	Mettl7a1	Mettl7a1	1	2
9446	undefined	undefined	Mettl7a1	0	0
9447	NM_001146161	Slc11a2	Slc11a2	0.326087	15
9448	NM_008732	Slc11a2	Slc11a2	0.217391	10
9449	undefined	undefined	Slc11a2	0.456522	21
9450	NM_134093	Letmd1	Letmd1	0.785714	11
9451	undefined	undefined	Letmd1	0.214286	3
9452	NM_153407	Csrnp2	Csrnp2	0.166667	1
9453	undefined	undefined	Csrnp2	0.833333	5
9454	NM_001289603	Tfcp2	Tfcp2	0.1875	3
9455	NM_033476	Tfcp2	Tfcp2	0.1875	3
9456	undefined	undefined	Tfcp2	0.625	10
9457	NM_001304965	Pou6f1	Pou6f1	0.333327	1.99996
9458	NM_010127	Pou6f1	Pou6f1	6.78168e-06	4.06901e-05
9459	undefined	undefined	Pou6f1	0.666667	4
9460	NM_011873	Dazap2	Dazap2	0.208333	70
9461	undefined	undefined	Dazap2	0.791667	266
9462	NM_001033872	Smagp	Smagp	0.414286	14.5
9463	NM_174992	Smagp	Smagp	0.414286	14.5
9464	NR_104337	Smagp	Smagp	0.0285714	1
9465	NR_104338	Smagp	Smagp	0.0285714	1
9466	undefined	undefined	Smagp	0.114286	4
9467	NM_001270537	Bin2	Bin2	0.5	1
9468	undefined	undefined	Bin2	0.5	1
9469	NR_045782	I730030J21Rik	I730030J21Rik	0	0
9470	undefined	undefined	I730030J21Rik	1	1
9471	NM_021530	Slc4a8	Slc4a8	0.25	2
9472	undefined	undefined	Slc4a8	0.75	6
9473	NM_001277255	Acvrl1	Acvrl1	1.79811e-06	4.8549e-05
9474	NM_001277257	Acvrl1	Acvrl1	0.347221	9.37496
9475	NM_001277258	Acvrl1	Acvrl1	0.40509	10.9374
9476	NM_001277259	Acvrl1	Acvrl1	1.79811e-06	4.8549e-05
9477	NM_009612	Acvrl1	Acvrl1	0.173611	4.6875
9478	undefined	undefined	Acvrl1	0.0740741	2
9479	NM_010444	Nr4a1	Nr4a1	1	6
9480	undefined	undefined	Nr4a1	0	0
9481	NM_026566	Atg101	Atg101	0.2	14
9482	undefined	undefined	Atg101	0.8	56
9483	NR_033803	6030408B16Rik	6030408B16Rik	0.6	3
9484	undefined	undefined	6030408B16Rik	0.4	2
9485	NM_033073	Krt7	Krt7	1	9
9486	undefined	undefined	Krt7	0	0
9487	NM_031170	Krt8	Krt8	1	4
9488	undefined	undefined	Krt8	0	0
9489	NM_010664	Krt18	Krt18	0.75	6
9490	undefined	undefined	Krt18	0.25	2
9491	NM_145625	Eif4b	Eif4b	0.987342	78
9492	undefined	undefined	Eif4b	0.0126582	1
9493	NM_153533	Tns2	Tns2	0.514286	18
9494	undefined	undefined	Tns2	0.485714	17
9495	NM_001033277	Spryd3	Spryd3	0.764706	13
9496	undefined	undefined	Spryd3	0.235294	4
9497	NM_008344	Igfbp6	Igfbp6	1	61
9498	undefined	undefined	Igfbp6	0	0
9499	NM_144942	Csad	Csad	0.571429	4
9500	undefined	undefined	Csad	0.428571	3
9501	NM_001289690	Zfp740	Zfp740	1.70381e-05	0.000391877
9502	NM_001289691	Zfp740	Zfp740	0.304297	6.99882
9503	NM_001289694	Zfp740	Zfp740	1.70381e-05	0.000391877
9504	NM_001289695	Zfp740	Zfp740	1.70381e-05	0.000391877
9505	undefined	undefined	Zfp740	0.695652	16
9506	undefined	undefined	Itgb7	1	1
9507	NM_001042727	Rarg	Rarg	0.404958	8.90908
9508	NM_011244	Rarg	Rarg	0.231406	5.09092
9509	undefined	undefined	Rarg	0.363636	8
9510	NM_134100	Mfsd5	Mfsd5	0.854545	47
9511	undefined	undefined	Mfsd5	0.145455	8
9512	undefined	undefined	Espl1	1	1
9513	NM_027044	Pfdn5	Pfdn5	0.962687	129
9514	undefined	undefined	Pfdn5	0.0373134	5
9515	NM_021713	Myg1	Myg1	0.947368	18
9516	undefined	undefined	Myg1	0.0526316	1
9517	NM_153416	Aaas	Aaas	0.9	9
9518	undefined	undefined	Aaas	0.1	1
9519	NM_013672	Sp1	Sp1	0.75	6
9520	undefined	undefined	Sp1	0.25	2
9521	NM_001170911	Prr13	Prr13	0.572115	29.75
9522	NM_025385	Prr13	Prr13	0.408654	21.25
9523	undefined	undefined	Prr13	0.0192308	1
9524	NM_001253795	Tarbp2	Tarbp2	6.61835e-08	2.84589e-06
9525	NM_009319	Tarbp2	Tarbp2	0.511628	22
9526	undefined	undefined	Tarbp2	0.488372	21
9527	NR_033409	Npff	Npff	1	1
9528	undefined	undefined	Npff	0	0
9529	NM_001310066	Atf7	Atf7	0.461538	5.99999
9530	NM_001310067	Atf7	Atf7	2.4246e-07	3.15198e-06
9531	NM_001310070	Atf7	Atf7	2.4246e-07	3.15198e-06
9532	undefined	undefined	Atf7	0.538462	7
9533	NM_026468	Atp5g2	Atp5g2	0.881081	163
9534	undefined	undefined	Atp5g2	0.118919	22
9535	NM_026192	Calcoco1	Calcoco1	0.843284	113
9536	undefined	undefined	Calcoco1	0.156716	21
9537	NM_027885	Smug1	Smug1	0.1	2
9538	undefined	undefined	Smug1	0.9	18
9539	NM_001076789	Cbx5	Cbx5	0.299371	11.0767
9540	NM_001110216	Cbx5	Cbx5	0.199585	7.38465
9541	NM_007626	Cbx5	Cbx5	0.149692	5.53861
9542	undefined	undefined	Cbx5	0.351351	13
9543	NM_019817	Copz1	Copz1	0.09	9
9544	undefined	undefined	Copz1	0.91	91
9545	NM_013866	Zfp385a	Zfp385a	0.235294	4
9546	undefined	undefined	Zfp385a	0.764706	13
9547	NM_010577	Itga5	Itga5	0.65873	83
9548	undefined	undefined	Itga5	0.34127	43
9549	NM_028797	Gtsf1	Gtsf1	1	1
9550	undefined	undefined	Gtsf1	0	0
9551	NM_153505	Nckap1l	Nckap1l	0.75	3
9552	undefined	undefined	Nckap1l	0.25	1
9553	NM_021391	Ppp1r1a	Ppp1r1a	0.666667	12
9554	undefined	undefined	Ppp1r1a	0.333333	6
9555	NM_148924	Zfp263	Zfp263	0.25	1
9556	undefined	undefined	Zfp263	0.75	3
9557	NM_001081217	Zfp174	Zfp174	1	2
9558	undefined	undefined	Zfp174	0	0
9559	NM_001033159	Zfp597	Zfp597	1	1
9560	undefined	undefined	Zfp597	0	0
9561	NM_001290689	Naa60	Naa60	0.124139	7.20003
9562	NM_029090	Naa60	Naa60	0.496551	28.8
9563	undefined	undefined	Naa60	0.37931	22
9564	NM_028484	1700037C18Rik	1700037C18Rik	0.75	3
9565	undefined	undefined	1700037C18Rik	0.25	1
9566	NM_029738	Cluap1	Cluap1	0.625	5
9567	undefined	undefined	Cluap1	0.375	3
9568	NM_177472	Slx4	Slx4	1	3
9569	undefined	undefined	Slx4	0	0
9570	NM_026508	Trap1	Trap1	0.865052	250
9571	undefined	undefined	Trap1	0.134948	39
9572	NM_001025432	Crebbp	Crebbp	0	0
9573	undefined	undefined	Crebbp	1	14
9574	NM_001291910	Adcy9	Adcy9	5.57984e-05	0.000781177
9575	NM_009624	Adcy9	Adcy9	0.642801	8.99922
9576	undefined	undefined	Adcy9	0.357143	5
9577	NM_175347	Srl	Srl	0.00891365	16
9578	undefined	undefined	Srl	0.991086	1779
9579	NM_031182	Tfap4	Tfap4	0.666667	2
9580	undefined	undefined	Tfap4	0.333333	1
9581	NM_031184	Glis2	Glis2	0.888889	8
9582	undefined	undefined	Glis2	0.111111	1
9583	NM_025571	Pam16	Pam16	0.888889	72
9584	undefined	undefined	Pam16	0.111111	9
9585	NM_030205	Coro7	Coro7	0.75	12
9586	undefined	undefined	Coro7	0.25	4
9587	NM_139307	Vasn	Vasn	1	16
9588	undefined	undefined	Vasn	0	0
9589	NM_001135112	Dnaja3	Dnaja3	0.749117	200.763
9590	NM_023646	Dnaja3	Dnaja3	0.232226	62.2366
9591	undefined	undefined	Dnaja3	0.0186567	5
9592	NM_001290761	Nmral1	Nmral1	0.25	1
9593	NM_001290762	Nmral1	Nmral1	0	0
9594	NM_026393	Nmral1	Nmral1	0	0
9595	undefined	undefined	Nmral1	0.75	3
9596	NM_145359	Ubald1	Ubald1	0.228571	16
9597	undefined	undefined	Ubald1	0.771429	54
9598	NM_001252437	Mgrn1	Mgrn1	0.154839	48
9599	NM_029657	Mgrn1	Mgrn1	0.154839	48
9600	undefined	undefined	Mgrn1	0.690323	214
9601	NM_025839	Nudt16l1	Nudt16l1	0.916667	44
9602	undefined	undefined	Nudt16l1	0.0833333	4
9603	NM_028301	Anks3	Anks3	0.586207	17
9604	undefined	undefined	Anks3	0.413793	12
9605	undefined	undefined	4930451G09Rik	1	2
9606	NM_133185	Rogdi	Rogdi	0.772727	34
9607	undefined	undefined	Rogdi	0.227273	10
9608	NM_001079814	Glyr1	Glyr1	0.318973	22.6471
9609	NM_028720	Glyr1	Glyr1	0.455675	32.3529
9610	undefined	undefined	Glyr1	0.225352	16
9611	NM_026666	Ubn1	Ubn1	0.263158	5
9612	undefined	undefined	Ubn1	0.736842	14
9613	NM_008909	Ppl	Ppl	0.75	3
9614	undefined	undefined	Ppl	0.25	1
9615	NM_013796	Nagpa	Nagpa	0.746428	14.9286
9616	NR_027804	Nagpa	Nagpa	0.203572	4.07144
9617	undefined	undefined	Nagpa	0.05	1
9618	NM_001033220	AU021092	AU021092	0.8	12
9619	undefined	undefined	AU021092	0.2	3
9620	NM_145362	Alg1	Alg1	0.870968	27
9621	undefined	undefined	Alg1	0.129032	4
9622	NM_027446	Eef2kmt	Eef2kmt	0.666667	12
9623	undefined	undefined	Eef2kmt	0.333333	6
9624	NM_021477	Rbfox1	Rbfox1	3.10714e-05	0.000745714
9625	NM_183188	Rbfox1	Rbfox1	0.249969	5.99925
9626	undefined	undefined	Rbfox1	0.75	18
9627	NM_146247	Mettl22	Mettl22	0.0545455	3
9628	undefined	undefined	Mettl22	0.945455	52
9629	NM_172961	Abat	Abat	1	4
9630	undefined	undefined	Abat	0	0
9631	NM_025708	Tmem186	Tmem186	0.791667	19
9632	undefined	undefined	Tmem186	0.208333	5
9633	NM_016881	Pmm2	Pmm2	0.769231	30
9634	undefined	undefined	Pmm2	0.230769	9
9635	NM_025821	Carhsp1	Carhsp1	0.875	28
9636	undefined	undefined	Carhsp1	0.125	4
9637	NM_001003918	Usp7	Usp7	0.625	5
9638	undefined	undefined	Usp7	0.375	3
9639	NM_001081400	1810013L24Rik	1810013L24Rik	0.294118	15
9640	undefined	undefined	1810013L24Rik	0.705882	36
9641	NM_007929	Emp2	Emp2	0.982759	57
9642	undefined	undefined	Emp2	0.0172414	1
9643	NM_001291001	Tekt5	Tekt5	1	2
9644	undefined	undefined	Tekt5	0	0
9645	NM_011955	Nubp1	Nubp1	1	10
9646	undefined	undefined	Nubp1	0	0
9647	NM_021428	Dexi	Dexi	0.555556	35
9648	undefined	undefined	Dexi	0.444444	28
9649	NM_001204229	Clec16a	Clec16a	0.135135	5
9650	NM_177562	Clec16a	Clec16a	0.135135	5
9651	undefined	undefined	Clec16a	0.72973	27
9652	NM_019980	Litaf	Litaf	0.948718	37
9653	undefined	undefined	Litaf	0.0512821	2
9654	NM_009223	Snn	Snn	0.941176	32
9655	undefined	undefined	Snn	0.0588235	2
9656	NM_029582	Txndc11	Txndc11	0.535703	29.9993
9657	NM_134105	Txndc11	Txndc11	1.17792e-05	0.000659633
9658	undefined	undefined	Txndc11	0.464286	26
9659	NM_145931	Zc3h7a	Zc3h7a	0.307692	8
9660	NR_027502	Zc3h7a	Zc3h7a	0.0769231	2
9661	undefined	undefined	Zc3h7a	0.615385	16
9662	NM_025546	Rsl1d1	Rsl1d1	0.281553	29
9663	undefined	undefined	Rsl1d1	0.718447	74
9664	NM_001130008	Gspt1	Gspt1	0.446429	25
9665	NM_146066	Gspt1	Gspt1	0.446429	25
9666	undefined	undefined	Gspt1	0.107143	6
9667	NM_146067	Cpped1	Cpped1	0.82	41
9668	undefined	undefined	Cpped1	0.18	9
9669	NM_015769	Ercc4	Ercc4	0.642857	9
9670	undefined	undefined	Ercc4	0.357143	5
9671	NM_001122667	Mkl2	Mkl2	0.57141	3.99987
9672	NM_153588	Mkl2	Mkl2	1.84504e-05	0.000129153
9673	undefined	undefined	Mkl2	0.428571	3
9674	NM_028761	Parn	Parn	0.818182	18
9675	undefined	undefined	Parn	0.181818	4
9676	NM_001177552	Bfar	Bfar	6.66824e-07	7.06834e-05
9677	NM_025976	Bfar	Bfar	0.886792	93.9999
9678	undefined	undefined	Bfar	0.113208	12
9679	undefined	undefined	3110001I22Rik	1	1
9680	NM_001039521	Rrn3	Rrn3	0.890909	49
9681	undefined	undefined	Rrn3	0.109091	6
9682	NM_010946	Ntan1	Ntan1	0.380435	35
9683	undefined	undefined	Ntan1	0.619565	57
9684	NM_001039533	Pdxdc1	Pdxdc1	0.0432693	2.07693
9685	NM_001291017	Pdxdc1	Pdxdc1	0.519231	24.9231
9686	undefined	undefined	Pdxdc1	0.4375	21
9687	NM_001081154	Marf1	Marf1	1	1
9688	undefined	undefined	Marf1	0	0
9689	NM_001114085	Nde1	Nde1	0.015873	1
9690	NM_001285503	Nde1	Nde1	0.0634921	4
9691	NM_001285504	Nde1	Nde1	8.46547e-08	5.33325e-06
9692	NM_023317	Nde1	Nde1	0.777778	49
9693	undefined	undefined	Nde1	0.142857	9
9694	NM_001161775	Myh11	Myh11	0.416667	5
9695	NM_013607	Myh11	Myh11	0.0833333	1
9696	undefined	undefined	Myh11	0.5	6
9697	NM_025345	Fopnl	Fopnl	0.377358	60
9698	undefined	undefined	Fopnl	0.622642	99
9699	NM_008576	Abcc1	Abcc1	0.727273	8
9700	undefined	undefined	Abcc1	0.272727	3
9701	NM_011415	Snai2	Snai2	0.5	1
9702	undefined	undefined	Snai2	0.5	1
9703	NM_001159351	Ube2v2	Ube2v2	0.150943	8
9704	NM_023585	Ube2v2	Ube2v2	0.811321	43
9705	undefined	undefined	Ube2v2	0.0377358	2
9706	NM_008565	Mcm4	Mcm4	0.923077	12
9707	undefined	undefined	Mcm4	0.0769231	1
9708	NM_011159	Prkdc	Prkdc	0.5	2
9709	undefined	undefined	Prkdc	0.5	2
9710	NM_029354	Mzt2	Mzt2	0.75	12
9711	undefined	undefined	Mzt2	0.25	4
9712	NM_007679	Cebpd	Cebpd	0.895522	60
9713	undefined	undefined	Cebpd	0.104478	7
9714	NM_146068	Spidr	Spidr	0.545455	6
9715	undefined	undefined	Spidr	0.454545	5
9716	NM_026163	Pkp2	Pkp2	0.85446	182
9717	undefined	undefined	Pkp2	0.14554	31
9718	NM_198246	Yars2	Yars2	0.790323	49
9719	NR_038046	Yars2	Yars2	0.129032	8
9720	undefined	undefined	Yars2	0.0806452	5
9721	NM_001025947	Dnm1l	Dnm1l	0.264704	22.4999
9722	NM_001276340	Dnm1l	Dnm1l	5.16724e-07	4.39216e-05
9723	NM_001276341	Dnm1l	Dnm1l	3.69089e-07	3.13725e-05
9724	NM_152816	Dnm1l	Dnm1l	0.029412	2.50002
9725	NR_075074	Dnm1l	Dnm1l	5.16724e-07	4.39216e-05
9726	undefined	undefined	Dnm1l	0.705882	60
9727	NM_001301817	Fgd4	Fgd4	1.20543e-05	0.000120543
9728	NM_001301818	Fgd4	Fgd4	0.399976	3.99976
9729	NM_139232	Fgd4	Fgd4	1.20543e-05	0.000120543
9730	undefined	undefined	Fgd4	0.6	6
9731	NM_011624	Top3b	Top3b	0.157895	3
9732	undefined	undefined	Top3b	0.842105	16
9733	NM_176833	Ppm1f	Ppm1f	0.92	23
9734	undefined	undefined	Ppm1f	0.08	2
9735	NM_001038663	Mapk1	Mapk1	0	0
9736	NM_011949	Mapk1	Mapk1	0.85	51
9737	undefined	undefined	Mapk1	0.15	9
9738	NM_001291053	Ypel1	Ypel1	0.142857	1
9739	NM_023249	Ypel1	Ypel1	0.857143	6
9740	undefined	undefined	Ypel1	0	0
9741	NM_001252444	Ppil2	Ppil2	0.368421	35
9742	NM_001252445	Ppil2	Ppil2	0.442105	42
9743	NM_144954	Ppil2	Ppil2	0.0421053	4
9744	undefined	undefined	Ppil2	0.147368	14
9745	NM_022324	Sdf2l1	Sdf2l1	1	2
9746	undefined	undefined	Sdf2l1	0	0
9747	NM_026940	Ydjc	Ydjc	1	1
9748	undefined	undefined	Ydjc	0	0
9749	NM_009456	Ube2l3	Ube2l3	0.88172	82
9750	undefined	undefined	Ube2l3	0.11828	11
9751	NM_178922	Hic2	Hic2	1	4
9752	undefined	undefined	Hic2	0	0
9753	NM_001001983	Pi4ka	Pi4ka	0.421053	8
9754	undefined	undefined	Pi4ka	0.578947	11
9755	NM_008223	Serpind1	Serpind1	1	4
9756	undefined	undefined	Serpind1	0	0
9757	NM_023348	Snap29	Snap29	0.6	3
9758	undefined	undefined	Snap29	0.4	2
9759	NM_001277231	Crkl	Crkl	2.90644e-07	5.81287e-06
9760	NM_007764	Crkl	Crkl	0.8	16
9761	undefined	undefined	Crkl	0.2	4
9762	NM_025808	Lztr1	Lztr1	0.653846	34
9763	undefined	undefined	Lztr1	0.346154	18
9764	NM_026909	Thap7	Thap7	0.181818	2
9765	undefined	undefined	Thap7	0.818182	9
9766	NM_144852	Slc7a4	Slc7a4	0.8	4
9767	undefined	undefined	Slc7a4	0.2	1
9768	NM_001164609	Smpd4	Smpd4	2.20079e-09	2.20079e-08
9769	NM_001164610	Smpd4	Smpd4	0.0642866	0.642866
9770	NM_001164611	Smpd4	Smpd4	0.0642866	0.642866
9771	NM_029945	Smpd4	Smpd4	0.771427	7.71427
9772	undefined	undefined	Smpd4	0.1	1
9773	NM_001040683	Med15	Med15	0.190474	5.14279
9774	NM_001285884	Med15	Med15	0.126985	3.42858
9775	NM_001285886	Med15	Med15	1.65951e-06	4.48069e-05
9776	NM_033609	Med15	Med15	0.126985	3.42858
9777	undefined	undefined	Med15	0.555556	15
9778	NM_145479	Klhl22	Klhl22	0.371429	13
9779	undefined	undefined	Klhl22	0.628571	22
9780	NM_153790	Scarf2	Scarf2	0.666667	14
9781	undefined	undefined	Scarf2	0.333333	7
9782	NM_001109750	Dgcr2	Dgcr2	8.07601e-05	0.00387648
9783	NM_010048	Dgcr2	Dgcr2	0.812419	38.9961
9784	undefined	undefined	Dgcr2	0.1875	9
9785	NM_001081633	Dgcr14	Dgcr14	0.410714	11.5
9786	NM_022408	Dgcr14	Dgcr14	0.410714	11.5
9787	undefined	undefined	Dgcr14	0.178571	5
9788	NM_153150	Slc25a1	Slc25a1	0.923077	12
9789	undefined	undefined	Slc25a1	0.0769231	1
9790	NM_001289813	Dgcr6	Dgcr6	0.302521	36
9791	NM_001289814	Dgcr6	Dgcr6	0.302521	36
9792	NM_010047	Dgcr6	Dgcr6	6.22282e-08	7.40515e-06
9793	NR_110380	Dgcr6	Dgcr6	0.302521	36
9794	undefined	undefined	Dgcr6	0.092437	11
9795	NM_011172	Prodh	Prodh	0.692308	36
9796	undefined	undefined	Prodh	0.307692	16
9797	NM_022982	Rtn4r	Rtn4r	0.172414	5
9798	undefined	undefined	Rtn4r	0.827586	24
9799	NM_172151	Zdhhc8	Zdhhc8	0.708333	17
9800	undefined	undefined	Zdhhc8	0.291667	7
9801	NM_011239	Ranbp1	Ranbp1	0.206522	19
9802	undefined	undefined	Ranbp1	0.793478	73
9803	NM_001080999	Trmt2a	Trmt2a	0.758621	22
9804	NM_001081000	Trmt2a	Trmt2a	0	0
9805	NM_001195205	Trmt2a	Trmt2a	0	0
9806	undefined	undefined	Trmt2a	0.241379	7
9807	NM_033324	Dgcr8	Dgcr8	0.25	3
9808	undefined	undefined	Dgcr8	0.75	9
9809	NM_138583	Tango2	Tango2	0.728916	242
9810	undefined	undefined	Tango2	0.271084	90
9811	NM_013711	Txnrd2	Txnrd2	0.142857	11
9812	undefined	undefined	Txnrd2	0.857143	66
9813	NM_001081682	Gnb1l	Gnb1l	0.0641714	1.09091
9814	NM_001285491	Gnb1l	Gnb1l	0.0641714	1.09091
9815	NM_001285493	Gnb1l	Gnb1l	0	0
9816	NM_001285494	Gnb1l	Gnb1l	0	0
9817	NM_023120	Gnb1l	Gnb1l	0.57754	9.81817
9818	NR_104347	Gnb1l	Gnb1l	0	0
9819	undefined	undefined	Gnb1l	0.294118	5
9820	undefined	undefined	Tbx1	1	3
9821	NM_213614	2024-09-05	2024-09-05	0.166667	1
9822	undefined	undefined	2024-09-05	0.833333	5
9823	NM_013805	Cldn5	Cldn5	0.99308	287
9824	undefined	undefined	Cldn5	0.00692042	2
9825	NM_009862	Cdc45	Cdc45	0.7	7
9826	undefined	undefined	Cdc45	0.3	3
9827	NM_011672	Ufd1l	Ufd1l	0.921482	106.892
9828	NR_028403	Ufd1l	Ufd1l	0.0526562	6.10812
9829	undefined	undefined	Ufd1l	0.0258621	3
9830	NM_001033164	2510002D24Rik	2510002D24Rik	0.0277778	1
9831	undefined	undefined	2510002D24Rik	0.972222	35
9832	NM_010922	Mrpl40	Mrpl40	0.777778	84
9833	undefined	undefined	Mrpl40	0.222222	24
9834	undefined	undefined	Hira	1	4
9835	NM_183390	Klhl6	Klhl6	0.714286	5
9836	undefined	undefined	Klhl6	0.285714	2
9837	NM_029436	Klhl24	Klhl24	0.190244	78
9838	undefined	undefined	Klhl24	0.809756	332
9839	NM_001033237	Yeats2	Yeats2	9.50451e-06	0.000142568
9840	NM_001145930	Yeats2	Yeats2	0.39999	5.99986
9841	undefined	undefined	Yeats2	0.6	9
9842	NM_198599	Map6d1	Map6d1	1	2
9843	undefined	undefined	Map6d1	0	0
9844	NM_001005767	Parl	Parl	0.876623	135
9845	undefined	undefined	Parl	0.123377	19
9846	NM_013790	Abcc5	Abcc5	0.391304	9
9847	NM_176839	Abcc5	Abcc5	0	0
9848	undefined	undefined	Abcc5	0.608696	14
9849	NM_172265	Eif2b5	Eif2b5	0.962733	155
9850	undefined	undefined	Eif2b5	0.0372671	6
9851	NM_007889	Dvl3	Dvl3	1	14
9852	undefined	undefined	Dvl3	0	0
9853	NM_001302970	Ap2m1	Ap2m1	0.489669	355.5
9854	NM_009679	Ap2m1	Ap2m1	0.489669	355.5
9855	undefined	undefined	Ap2m1	0.0206612	15
9856	NM_013852	Abcf3	Abcf3	0.891892	99
9857	undefined	undefined	Abcf3	0.108108	12
9858	NM_145939	Alg3	Alg3	0.7	7
9859	undefined	undefined	Alg3	0.3	3
9860	NM_025462	Ece2	Ece2	0.75	12
9861	undefined	undefined	Ece2	0.25	4
9862	NM_134101	Psmd2	Psmd2	0.973244	291
9863	NR_027485	Psmd2	Psmd2	1.38642e-07	4.14539e-05
9864	undefined	undefined	Psmd2	0.0267559	8
9865	NM_001304432	Eif4g1	Eif4g1	0.0215543	2.60807
9866	NM_145941	Eif4g1	Eif4g1	0.581751	70.3919
9867	undefined	undefined	Eif4g1	0.396694	48
9868	NM_133778	Fam131a	Fam131a	0.878788	29
9869	undefined	undefined	Fam131a	0.121212	4
9870	NM_009900	Clcn2	Clcn2	0.5	1
9871	undefined	undefined	Clcn2	0.5	1
9872	NM_145632	Polr2h	Polr2h	0.666667	4
9873	undefined	undefined	Polr2h	0.333333	2
9874	NM_001278041	Chrd	Chrd	0.2	1
9875	NM_009893	Chrd	Chrd	0.4	2
9876	undefined	undefined	Chrd	0.4	2
9877	NM_010143	Ephb3	Ephb3	0.125	1
9878	undefined	undefined	Ephb3	0.875	7
9879	NR_131983	Magef1	Magef1	1	7
9880	undefined	undefined	Magef1	0	0
9881	NM_001285893	Vps8	Vps8	0.529411	8.99999
9882	NM_001285894	Vps8	Vps8	4.84373e-07	8.23434e-06
9883	undefined	undefined	Vps8	0.470588	8
9884	NM_001001881	2510009E07Rik	2510009E07Rik	0.571429	8
9885	undefined	undefined	2510009E07Rik	0.428571	6
9886	NM_023737	Ehhadh	Ehhadh	0.615385	8
9887	undefined	undefined	Ehhadh	0.384615	5
9888	NR_037957	1300002E11Rik	1300002E11Rik	0	0
9889	NR_037958	1300002E11Rik	1300002E11Rik	0.153846	2
9890	undefined	undefined	1300002E11Rik	0.846154	11
9891	NM_025693	Tmem41a	Tmem41a	0.842592	22.75
9892	NR_037773	Tmem41a	Tmem41a	0.120371	3.25
9893	undefined	undefined	Tmem41a	0.037037	1
9894	NM_029457	Senp2	Senp2	0.681817	12.2727
9895	NR_027488	Senp2	Senp2	0.151516	2.72729
9896	undefined	undefined	Senp2	0.166667	3
9897	NM_183029	Igf2bp2	Igf2bp2	0.916667	11
9898	undefined	undefined	Igf2bp2	0.0833333	1
9899	NM_009186	Tra2b	Tra2b	0.423077	11
9900	undefined	undefined	Tra2b	0.576923	15
9901	NM_023794	Etv5	Etv5	0.214286	3
9902	undefined	undefined	Etv5	0.785714	11
9903	NM_001081368	Tbccd1	Tbccd1	0.26087	6
9904	undefined	undefined	Tbccd1	0.73913	17
9905	NM_001190804	Dnajb11	Dnajb11	0.971292	203
9906	NM_001190805	Dnajb11	Dnajb11	0.00478469	1
9907	undefined	undefined	Dnajb11	0.0239234	5
9908	NM_001276449	Ahsg	Ahsg	9.40838e-07	8.46754e-06
9909	NM_001276450	Ahsg	Ahsg	9.40838e-07	8.46754e-06
9910	NM_013465	Ahsg	Ahsg	0.999997	8.99997
9911	NR_075099	Ahsg	Ahsg	9.40838e-07	8.46754e-06
9912	undefined	undefined	Ahsg	0	0
9913	NM_001123037	Eif4a2	Eif4a2	0.0186768	5.17348
9914	NM_001123038	Eif4a2	Eif4a2	0.0294539	8.15873
9915	NM_013506	Eif4a2	Eif4a2	0.750806	207.973
9916	NR_110335	Eif4a2	Eif4a2	0.128861	35.6944
9917	undefined	undefined	Eif4a2	0.0722022	20
9918	NM_145480	Rfc4	Rfc4	0.588235	10
9919	undefined	undefined	Rfc4	0.411765	7
9920	NM_009605	Adipoq	Adipoq	1	8
9921	undefined	undefined	Adipoq	0	0
9922	NM_001252505	St6gal1	St6gal1	0.0619052	1.30001
9923	NM_001252506	St6gal1	St6gal1	7.11294e-07	1.49372e-05
9924	NM_145933	St6gal1	St6gal1	0.557142	11.7
9925	undefined	undefined	St6gal1	0.380952	8
9926	undefined	undefined	Masp1	1	23
9927	NM_023386	Rtp4	Rtp4	0.833333	5
9928	undefined	undefined	Rtp4	0.166667	1
9929	NM_009744	Bcl6	Bcl6	0.333333	1
9930	undefined	undefined	Bcl6	0.666667	2
9931	NR_037954	Lppos	Lppos	0.333333	11
9932	undefined	undefined	Lppos	0.666667	22
9933	NM_001145952	Lpp	Lpp	1.48683e-05	0.000564994
9934	NM_001145954	Lpp	Lpp	1.48683e-05	0.000564994
9935	NM_178665	Lpp	Lpp	0.49997	18.9989
9936	undefined	undefined	Lpp	0.5	19
9937	NR_038091	Morf4l1-ps1	Morf4l1-ps1	0.973684	37
9938	undefined	undefined	Morf4l1-ps1	0.0263158	1
9939	NM_001127261	Trp63	Trp63	0	0
9940	undefined	undefined	Trp63	1	2
9941	NM_008364	Il1rap	Il1rap	0.5	2
9942	undefined	undefined	Il1rap	0.5	2
9943	NM_001285916	Gmnc	Gmnc	0	0
9944	undefined	undefined	Gmnc	1	1
9945	NM_001025615	Ccdc50	Ccdc50	3.5903e-07	6.10352e-06
9946	NM_001289436	Ccdc50	Ccdc50	3.5903e-07	6.10352e-06
9947	NM_026202	Ccdc50	Ccdc50	0.941176	16
9948	undefined	undefined	Ccdc50	0.0588235	1
9949	NM_010199	Fgf12	Fgf12	0.529412	9
9950	undefined	undefined	Fgf12	0.470588	8
9951	NM_177718	Mb21d2	Mb21d2	0.428571	3
9952	undefined	undefined	Mb21d2	0.571429	4
9953	NM_013751	Hrasls	Hrasls	0.363636	4
9954	undefined	undefined	Hrasls	0.636364	7
9955	NM_001199177	Opa1	Opa1	0.0239676	2.68438
9956	NM_133752	Opa1	Opa1	0.43139	48.3156
9957	undefined	undefined	Opa1	0.544643	61
9958	NR_033631	4632428C04Rik	4632428C04Rik	0.5	7
9959	undefined	undefined	4632428C04Rik	0.5	7
9960	NM_008235	Hes1	Hes1	0.0769231	4
9961	undefined	undefined	Hes1	0.923077	48
9962	NM_028973	Lrrc15	Lrrc15	0.125	1
9963	undefined	undefined	Lrrc15	0.875	7
9964	NM_001128094	Atp13a3	Atp13a3	5.05574e-05	0.00111226
9965	NM_001128096	Atp13a3	Atp13a3	0.40904	8.99889
9966	undefined	undefined	Atp13a3	0.590909	13
9967	NM_172614	Tmem44	Tmem44	0.125	2
9968	undefined	undefined	Tmem44	0.875	14
9969	NM_178069	Lsg1	Lsg1	0.782609	18
9970	undefined	undefined	Lsg1	0.217391	5
9971	NM_177632	Fam43a	Fam43a	0.962963	26
9972	undefined	undefined	Fam43a	0.037037	1
9973	NM_030138	Acap2	Acap2	0.8	8
9974	undefined	undefined	Acap2	0.2	2
9975	NM_001301353	Apod	Apod	0	0
9976	NM_007470	Apod	Apod	0	0
9977	undefined	undefined	Apod	1	2
9978	NM_001122683	Bdh1	Bdh1	1	1
9979	undefined	undefined	Bdh1	0	0
9980	NM_001252433	Dlg1	Dlg1	0.123076	4.79997
9981	NM_001252434	Dlg1	Dlg1	4.54822e-07	1.7738e-05
9982	NM_001252435	Dlg1	Dlg1	4.54822e-07	1.7738e-05
9983	NM_001252436	Dlg1	Dlg1	4.54822e-07	1.7738e-05
9984	NM_007862	Dlg1	Dlg1	0.184614	7.19996
9985	NR_045516	Dlg1	Dlg1	4.54822e-07	1.7738e-05
9986	undefined	undefined	Dlg1	0.692308	27
9987	NR_027897	0610012G03Rik	0610012G03Rik	0.99115	224
9988	undefined	undefined	0610012G03Rik	0.00884956	2
9989	NM_026554	Ncbp2	Ncbp2	1	51
9990	undefined	undefined	Ncbp2	0	0
9991	NM_177103	Senp5	Senp5	0.8	4
9992	undefined	undefined	Senp5	0.2	1
9993	NM_177326	Pak2	Pak2	0.578947	11
9994	undefined	undefined	Pak2	0.421053	8
9995	NM_001111025	Pigx	Pigx	0.21875	7
9996	NM_024464	Pigx	Pigx	0.21875	7
9997	undefined	undefined	Pigx	0.5625	18
9998	NM_025892	Cep19	Cep19	0.864865	32
9999	undefined	undefined	Cep19	0.135135	5
10000	NM_146069	Nrros	Nrros	0.1	2
10001	undefined	undefined	Nrros	0.9	18
10002	NM_173439	Fbxo45	Fbxo45	0.576923	15
10003	undefined	undefined	Fbxo45	0.423077	11
10004	NM_001185162	Wdr53	Wdr53	0.825	9.9
10005	NM_026898	Wdr53	Wdr53	0.091667	1.1
10006	undefined	undefined	Wdr53	0.0833333	1
10007	undefined	undefined	Smco1	1	24
10008	NM_027355	Rnf168	Rnf168	0.5	1
10009	undefined	undefined	Rnf168	0.5	1
10010	NM_177633	Ubxn7	Ubxn7	0.677419	21
10011	undefined	undefined	Ubxn7	0.322581	10
10012	NM_025329	Tctex1d2	Tctex1d2	0.6	3
10013	undefined	undefined	Tctex1d2	0.4	2
10014	NM_001163159	Pcyt1a	Pcyt1a	1.16206e-06	5.9265e-05
10015	NM_001163160	Pcyt1a	Pcyt1a	1.16206e-06	5.9265e-05
10016	NM_009981	Pcyt1a	Pcyt1a	0.784311	39.9999
10017	undefined	undefined	Pcyt1a	0.215686	11
10018	NM_011638	Tfrc	Tfrc	0.934066	170
10019	undefined	undefined	Tfrc	0.0659341	12
10020	NM_001110147	Tnk2	Tnk2	0.0833333	1
10021	NM_001289443	Tnk2	Tnk2	0.0833333	1
10022	NM_016788	Tnk2	Tnk2	0.0833333	1
10023	undefined	undefined	Tnk2	0.75	9
10024	NM_001200038	1700021K19Rik	1700021K19Rik	9.35725e-06	0.000159073
10025	NM_172615	1700021K19Rik	1700021K19Rik	0.470579	7.99984
10026	undefined	undefined	1700021K19Rik	0.529412	9
10027	NM_001159349	Fyttd1	Fyttd1	1.85765e-07	1.8205e-05
10028	NM_027226	Fyttd1	Fyttd1	0.908163	89
10029	undefined	undefined	Fyttd1	0.0918367	9
10030	NM_001130484	Rpl35a	Rpl35a	0.727273	8
10031	NM_001130485	Rpl35a	Rpl35a	0.0909091	1
10032	NM_021338	Rpl35a	Rpl35a	0.181818	2
10033	undefined	undefined	Rpl35a	0	0
10034	NM_176840	Osbpl11	Osbpl11	0.807692	42
10035	undefined	undefined	Osbpl11	0.192308	10
10036	NM_080557	Snx4	Snx4	0.125	11
10037	undefined	undefined	Snx4	0.875	77
10038	NR_045709	1700007L15Rik	1700007L15Rik	0	0
10039	undefined	undefined	1700007L15Rik	1	3
10040	NM_011749	Zfp148	Zfp148	0.690476	29
10041	undefined	undefined	Zfp148	0.309524	13
10042	undefined	undefined	Slc12a8	1	3
10043	NM_001145884	Itgb5	Itgb5	0.57732	56
10044	NM_010580	Itgb5	Itgb5	0.0103093	1
10045	undefined	undefined	Itgb5	0.412371	40
10046	NM_009471	Umps	Umps	0.411765	14
10047	undefined	undefined	Umps	0.588235	20
10048	undefined	undefined	Kalrn	1	24
10049	NM_030744	Ropn1	Ropn1	1	1
10050	undefined	undefined	Ropn1	0	0
10051	NM_172824	Ccdc14	Ccdc14	1	1
10052	undefined	undefined	Ccdc14	0	0
10053	NR_045722	E130310I04Rik	E130310I04Rik	1	1
10054	undefined	undefined	E130310I04Rik	0	0
10055	undefined	undefined	Hacd2	1	18
10056	NM_001012765	Adcy5	Adcy5	0.485714	17
10057	undefined	undefined	Adcy5	0.514286	18
10058	NM_133704	Sec22a	Sec22a	0.947368	18
10059	undefined	undefined	Sec22a	0.0526316	1
10060	NM_028295	Pdia5	Pdia5	1	7
10061	undefined	undefined	Pdia5	0	0
10062	NM_153550	Dirc2	Dirc2	0.486486	54
10063	undefined	undefined	Dirc2	0.513514	57
10064	NM_175111	Hspbap1	Hspbap1	0.333333	1
10065	undefined	undefined	Hspbap1	0.666667	2
10066	NM_001039530	Parp14	Parp14	0.666667	4
10067	undefined	undefined	Parp14	0.333333	2
10068	NM_001013371	Dtx3l	Dtx3l	0.5	1
10069	undefined	undefined	Dtx3l	0.5	1
10070	NM_030253	Parp9	Parp9	0.833333	5
10071	undefined	undefined	Parp9	0.166667	1
10072	NM_008465	Kpna1	Kpna1	0.358209	24
10073	undefined	undefined	Kpna1	0.641791	43
10074	NM_027113	Wdr5b	Wdr5b	1	3
10075	undefined	undefined	Wdr5b	0	0
10076	NM_027342	Fam162a	Fam162a	0.0472441	6
10077	undefined	undefined	Fam162a	0.952756	121
10078	NM_001159421	Ccdc58	Ccdc58	0	0
10079	NM_198645	Ccdc58	Ccdc58	0.84	21
10080	undefined	undefined	Ccdc58	0.16	4
10081	NM_019388	Cd86	Cd86	1	3
10082	undefined	undefined	Cd86	0	0
10083	undefined	undefined	Eaf2	1	1
10084	NM_177128	Iqcb1	Iqcb1	0.222222	2
10085	undefined	undefined	Iqcb1	0.777778	7
10086	NM_030035	Golgb1	Golgb1	1	2
10087	undefined	undefined	Golgb1	0	0
10088	NM_008225	Hcls1	Hcls1	1	1
10089	undefined	undefined	Hcls1	0	0
10090	NM_028812	Gtf2e1	Gtf2e1	0.777778	7
10091	undefined	undefined	Gtf2e1	0.222222	2
10092	NM_001042499	Rabl3	Rabl3	1	10
10093	undefined	undefined	Rabl3	0	0
10094	NM_026610	Ndufb4	Ndufb4	0.803191	302
10095	undefined	undefined	Ndufb4	0.196809	74
10096	NM_008047	Fstl1	Fstl1	0.834884	359
10097	undefined	undefined	Fstl1	0.165116	71
10098	NM_177093	Lrrc58	Lrrc58	0.920635	58
10099	undefined	undefined	Lrrc58	0.0793651	5
10100	NM_019827	Gsk3b	Gsk3b	0.926471	63
10101	undefined	undefined	Gsk3b	0.0735294	5
10102	NM_001017429	Cox17	Cox17	0.915842	185
10103	undefined	undefined	Cox17	0.0841584	17
10104	NM_001081984	Popdc2	Popdc2	0.705034	394.114
10105	NM_022318	Popdc2	Popdc2	0.151853	84.8861
10106	undefined	undefined	Popdc2	0.143113	80
10107	NM_134102	Pla1a	Pla1a	0.666667	6
10108	undefined	undefined	Pla1a	0.333333	3
10109	NM_007414	Adprh	Adprh	0.93913	108
10110	undefined	undefined	Adprh	0.0608696	7
10111	NM_024273	Timmdc1	Timmdc1	0.647059	22
10112	undefined	undefined	Timmdc1	0.352941	12
10113	NM_001300827	Poglut1	Poglut1	0.218254	5.2381
10114	NM_172380	Poglut1	Poglut1	0.698413	16.7619
10115	undefined	undefined	Poglut1	0.0833333	2
10116	NM_001205286	Tmem39a	Tmem39a	2.17983e-07	3.05176e-06
10117	NM_001205287	Tmem39a	Tmem39a	0.163265	2.28571
10118	NM_026407	Tmem39a	Tmem39a	0.408163	5.71428
10119	undefined	undefined	Tmem39a	0.428571	6
10120	NM_020260	Arhgap31	Arhgap31	0.62963	17
10121	undefined	undefined	Arhgap31	0.37037	10
10122	NM_001285793	B4galt4	B4galt4	0.122845	3.56251
10123	NM_019804	B4galt4	B4galt4	0.532327	15.4375
10124	undefined	undefined	B4galt4	0.344828	10
10125	NM_178924	Upk1b	Upk1b	0.363636	4
10126	undefined	undefined	Upk1b	0.636364	7
10127	undefined	undefined	Qtrtd1	1	2
10128	NM_007508	Atp6v1a	Atp6v1a	0.55814	24
10129	undefined	undefined	Atp6v1a	0.44186	19
10130	NM_028108	Naa50	Naa50	0.92	46
10131	undefined	undefined	Naa50	0.08	4
10132	NM_001029889	Gm608	Gm608	1	2
10133	undefined	undefined	Gm608	0	0
10134	undefined	undefined	Sidt1	1	1
10135	NM_144550	Spice1	Spice1	0.764706	13
10136	undefined	undefined	Spice1	0.235294	4
10137	NM_172506	Boc	Boc	0.588235	10
10138	undefined	undefined	Boc	0.411765	7
10139	NM_025332	Gtpbp8	Gtpbp8	0.5	9
10140	undefined	undefined	Gtpbp8	0.5	9
10141	undefined	undefined	Cd200r1	1	1
10142	NM_026439	Ccdc80	Ccdc80	0.308824	63
10143	undefined	undefined	Ccdc80	0.691176	141
10144	NM_028756	Slc35a5	Slc35a5	1	8
10145	undefined	undefined	Slc35a5	0	0
10146	NM_026402	Atg3	Atg3	0.25	23
10147	undefined	undefined	Atg3	0.75	69
10148	NM_010818	Cd200	Cd200	0.466667	35
10149	undefined	undefined	Cd200	0.533333	40
10150	NM_008099	Gcsam	Gcsam	1	2
10151	undefined	undefined	Gcsam	0	0
10152	NM_019754	Tagln3	Tagln3	0	0
10153	undefined	undefined	Tagln3	1	1
10154	NM_001272070	Abhd10	Abhd10	0.0234849	1.03333
10155	NM_172511	Abhd10	Abhd10	0.657576	28.9333
10156	NR_073572	Abhd10	Abhd10	0.0234849	1.03334
10157	undefined	undefined	Abhd10	0.295455	13
10158	NM_001252442	Phldb2	Phldb2	6.16517e-06	0.000110973
10159	NM_153412	Phldb2	Phldb2	0.222216	3.99989
10160	undefined	undefined	Phldb2	0.777778	14
10161	NM_001304528	Gm4737	Gm4737	1	9
10162	undefined	undefined	Gm4737	0	0
10163	NM_021495	Pvrl3	Pvrl3	0.263158	5
10164	NM_021497	Pvrl3	Pvrl3	0.157895	3
10165	undefined	undefined	Pvrl3	0.578947	11
10166	NM_020509	Retnla	Retnla	1	1
10167	undefined	undefined	Retnla	0	0
10168	NM_027341	Dzip3	Dzip3	0.5	1
10169	undefined	undefined	Dzip3	0.5	1
10170	NM_172616	C330027C09Rik	C330027C09Rik	0	0
10171	undefined	undefined	C330027C09Rik	1	1
10172	NM_028680	Ift57	Ift57	0.0333333	1
10173	undefined	undefined	Ift57	0.966667	29
10174	NM_010581	Cd47	Cd47	0.0699301	10
10175	undefined	undefined	Cd47	0.93007	133
10176	NM_001033238	Cblb	Cblb	0.25	3
10177	undefined	undefined	Cblb	0.75	9
10178	NM_009655	Alcam	Alcam	0.666667	2
10179	undefined	undefined	Alcam	0.333333	1
10180	NM_001159394	Nfkbiz	Nfkbiz	0.5	1
10181	undefined	undefined	Nfkbiz	0.5	1
10182	NM_024218	Rpl24	Rpl24	0.98951	283
10183	undefined	undefined	Rpl24	0.0104895	3
10184	NR_027965	Zbtb11os1	Zbtb11os1	0.928571	13
10185	undefined	undefined	Zbtb11os1	0.0714286	1
10186	NM_173026	Zbtb11	Zbtb11	0.6	3
10187	undefined	undefined	Zbtb11	0.4	2
10188	NM_001024622	Pcnp	Pcnp	0.540984	33
10189	undefined	undefined	Pcnp	0.459016	28
10190	NM_029092	Trmt10c	Trmt10c	0.514286	18
10191	undefined	undefined	Trmt10c	0.485714	17
10192	NM_025483	Senp7	Senp7	0.2	5
10193	undefined	undefined	Senp7	0.8	20
10194	undefined	undefined	Abi3bp	1	2
10195	NM_001252443	Tfg	Tfg	3.14912e-09	4.6607e-07
10196	NM_019678	Tfg	Tfg	0.810811	120
10197	undefined	undefined	Tfg	0.189189	28
10198	NM_019631	Tmem45a	Tmem45a	0.909091	10
10199	undefined	undefined	Tmem45a	0.0909091	1
10200	NM_138599	Tomm70a	Tomm70a	0.788136	93
10201	undefined	undefined	Tomm70a	0.211864	25
10202	NM_023175	Nit2	Nit2	0.657895	25
10203	undefined	undefined	Nit2	0.342105	13
10204	NM_026254	Tbc1d23	Tbc1d23	0.0454545	1
10205	undefined	undefined	Tbc1d23	0.954545	21
10206	NM_007739	Col8a1	Col8a1	1	1
10207	undefined	undefined	Col8a1	0	0
10208	NM_028523	Dcbld2	Dcbld2	0.5	10
10209	undefined	undefined	Dcbld2	0.5	10
10210	NM_018784	St3gal6	St3gal6	0	0
10211	undefined	undefined	St3gal6	1	17
10212	NM_007757	Cpox	Cpox	0.954545	21
10213	undefined	undefined	Cpox	0.0454545	1
10214	NM_001252450	Cldnd1	Cldnd1	6.08797e-06	0.0008097
10215	NM_001252451	Cldnd1	Cldnd1	2.67794e-28	3.56167e-26
10216	NM_171826	Cldnd1	Cldnd1	0.0461696	6.14056
10217	NR_045517	Cldnd1	Cldnd1	0.93121	123.851
10218	NR_045518	Cldnd1	Cldnd1	0.00757663	1.00769
10219	undefined	undefined	Cldnd1	0.0150376	2
10220	NM_019665	Arl6	Arl6	0.857143	6
10221	undefined	undefined	Arl6	0.142857	1
10222	undefined	undefined	Nsun3	1	2
10223	NM_026577	Arl13b	Arl13b	0.2	2
10224	undefined	undefined	Arl13b	0.8	8
10225	NM_011173	Pros1	Pros1	0.641791	43
10226	undefined	undefined	Pros1	0.358209	24
10227	NM_026273	4930453N24Rik	4930453N24Rik	0.75	15
10228	undefined	undefined	4930453N24Rik	0.25	5
10229	NM_178647	Cggbp1	Cggbp1	0.135593	8
10230	undefined	undefined	Cggbp1	0.864407	51
10231	NM_026879	Chmp2b	Chmp2b	0.324675	25
10232	undefined	undefined	Chmp2b	0.675325	52
10233	NM_028572	Vgll3	Vgll3	0.166667	1
10234	undefined	undefined	Vgll3	0.833333	5
10235	NM_001145977	Cadm2	Cadm2	0.5	0.5
10236	NM_178721	Cadm2	Cadm2	0.5	0.5
10237	undefined	undefined	Cadm2	0	0
10238	NM_028803	Gbe1	Gbe1	0.94382	84
10239	undefined	undefined	Gbe1	0.0561798	5
10240	NM_019413	Robo1	Robo1	1	2
10241	undefined	undefined	Robo1	0	0
10242	NM_030201	Hspa13	Hspa13	0.818178	8.99996
10243	NR_027492	Hspa13	Hspa13	3.464e-06	3.81039e-05
10244	undefined	undefined	Hspa13	0.181818	2
10245	NM_013918	Usp25	Usp25	0.0645161	4
10246	undefined	undefined	Usp25	0.935484	58
10247	NM_001025192	Cxadr	Cxadr	0.481481	13
10248	NM_009988	Cxadr	Cxadr	0.333333	9
10249	undefined	undefined	Cxadr	0.185185	5
10250	NM_001252438	D16Ertd472e	D16Ertd472e	0.428564	2.99995
10251	NM_001252439	D16Ertd472e	D16Ertd472e	0.428564	2.99995
10252	NM_001252440	D16Ertd472e	D16Ertd472e	7.54326e-06	5.28028e-05
10253	NM_025967	D16Ertd472e	D16Ertd472e	7.54326e-06	5.28028e-05
10254	undefined	undefined	D16Ertd472e	0.142857	1
10255	NM_017404	Mrpl39	Mrpl39	0.815126	97
10256	undefined	undefined	Mrpl39	0.184874	22
10257	NM_023844	Jam2	Jam2	0.0746269	5
10258	undefined	undefined	Jam2	0.925373	62
10259	NM_001302213	Atp5j	Atp5j	0.0770158	100.968
10260	NM_001302214	Atp5j	Atp5j	0.157554	206.553
10261	NM_001302215	Atp5j	Atp5j	0.00231047	3.02903
10262	NM_001302216	Atp5j	Atp5j	0.000770158	1.00968
10263	NM_016755	Atp5j	Atp5j	0.717346	940.441
10264	undefined	undefined	Atp5j	0.0450038	59
10265	NM_008065	Gabpa	Gabpa	0.710526	27
10266	undefined	undefined	Gabpa	0.289474	11
10267	NM_001198823	App	App	0.287907	46.9289
10268	NM_001198824	App	App	0.0891146	14.5257
10269	NM_001198825	App	App	0.14006	22.8297
10270	NM_001198826	App	App	0.280119	45.6595
10271	NM_007471	App	App	0.0616948	10.0562
10272	undefined	undefined	App	0.141104	23
10273	NM_009621	Adamts1	Adamts1	1	52
10274	undefined	undefined	Adamts1	0	0
10275	NM_011782	Adamts5	Adamts5	0.75	9
10276	undefined	undefined	Adamts5	0.25	3
10277	NM_001159331	N6amt1	N6amt1	0	0
10278	NM_026366	N6amt1	N6amt1	0.421053	8
10279	undefined	undefined	N6amt1	0.578947	11
10280	NM_001081068	Ltn1	Ltn1	0.684211	13
10281	undefined	undefined	Ltn1	0.315789	6
10282	NM_016924	Rwdd2b	Rwdd2b	1	7
10283	undefined	undefined	Rwdd2b	0	0
10284	NM_024258	Usp16	Usp16	0.631579	12
10285	undefined	undefined	Usp16	0.368421	7
10286	NM_009840	Cct8	Cct8	0.924883	197
10287	undefined	undefined	Cct8	0.0751174	16
10288	NM_007520	Bach1	Bach1	0.666667	8
10289	undefined	undefined	Bach1	0.333333	4
10290	NM_011434	Sod1	Sod1	0.5	16
10291	undefined	undefined	Sod1	0.5	16
10292	undefined	undefined	Scaf4	1	14
10293	undefined	undefined	Hunk	1	3
10294	NM_025642	Mis18a	Mis18a	1	12
10295	undefined	undefined	Mis18a	0	0
10296	NM_029844	Mrap	Mrap	0.652174	15
10297	undefined	undefined	Mrap	0.347826	8
10298	undefined	undefined	Urb1	1	1
10299	NM_001199210	Eva1c	Eva1c	0	0
10300	NM_027627	Eva1c	Eva1c	0	0
10301	undefined	undefined	Eva1c	1	3
10302	NM_026502	1110004E09Rik	1110004E09Rik	0.983051	58
10303	undefined	undefined	1110004E09Rik	0.0169492	1
10304	NM_001045515	Synj1	Synj1	0.111111	0.666667
10305	NM_001164483	Synj1	Synj1	0.0555556	0.333333
10306	undefined	undefined	Synj1	0.833333	5
10307	NM_026110	Paxbp1	Paxbp1	0	0
10308	undefined	undefined	Paxbp1	1	17
10309	NM_001110498	Ifnar2	Ifnar2	0.766123	29.8788
10310	NM_010509	Ifnar2	Ifnar2	0.105672	4.12121
10311	undefined	undefined	Ifnar2	0.128205	5
10312	NM_008349	Il10rb	Il10rb	0.760234	130
10313	undefined	undefined	Il10rb	0.239766	41
10314	NM_010508	Ifnar1	Ifnar1	0.923077	36
10315	undefined	undefined	Ifnar1	0.0769231	3
10316	NM_008338	Ifngr2	Ifngr2	0.440265	199
10317	undefined	undefined	Ifngr2	0.559735	253
10318	NM_030018	Tmem50b	Tmem50b	0.801325	121
10319	undefined	undefined	Tmem50b	0.198675	30
10320	NM_001099738	Dnajc28	Dnajc28	0	0
10321	NM_138664	Dnajc28	Dnajc28	0.692308	9
10322	undefined	undefined	Dnajc28	0.307692	4
10323	NM_010256	Gart	Gart	0.470588	40
10324	undefined	undefined	Gart	0.529412	45
10325	NM_019973	Son	Son	0.102371	5.83514
10326	NM_178880	Son	Son	0.511664	29.1649
10327	undefined	undefined	Son	0.385965	22
10328	NM_021720	Donson	Donson	1	1
10329	undefined	undefined	Donson	0	0
10330	NM_001110275	Itsn1	Itsn1	0.434783	10
10331	undefined	undefined	Itsn1	0.565217	13
10332	NM_138597	Atp5o	Atp5o	0.974989	2144
10333	undefined	undefined	Atp5o	0.0250114	55
10334	NM_080456	Mrps6	Mrps6	0.0126582	1
10335	undefined	undefined	Mrps6	0.987342	78
10336	NM_017391	Slc5a3	Slc5a3	1	15
10337	undefined	undefined	Slc5a3	0	0
10338	NM_008424	Kcne1	Kcne1	0.161972	23
10339	undefined	undefined	Kcne1	0.838028	119
10340	NM_001081549	Rcan1	Rcan1	0.571619	88.0294
10341	NM_019466	Rcan1	Rcan1	0.376433	57.9706
10342	undefined	undefined	Rcan1	0.0519481	8
10343	undefined	undefined	Setd4	1	2
10344	NM_007620	Cbr1	Cbr1	0.896552	26
10345	undefined	undefined	Cbr1	0.103448	3
10346	NM_173047	Cbr3	Cbr3	0.571429	4
10347	undefined	undefined	Cbr3	0.428571	3
10348	NM_027293	Dopey2	Dopey2	0.666667	2
10349	undefined	undefined	Dopey2	0.333333	1
10350	NM_001045529	Morc3	Morc3	0.769231	10
10351	undefined	undefined	Morc3	0.230769	3
10352	NM_028083	Chaf1b	Chaf1b	0.833333	5
10353	undefined	undefined	Chaf1b	0.166667	1
10354	NM_139145	Hlcs	Hlcs	0	0
10355	undefined	undefined	Hlcs	1	5
10356	NM_133229	Ripply3	Ripply3	0.4	2
10357	undefined	undefined	Ripply3	0.6	3
10358	NM_001159616	Pigp	Pigp	0.639535	35.814
10359	NM_001159617	Pigp	Pigp	0.0182724	1.02326
10360	NM_001159618	Pigp	Pigp	0.127907	7.16279
10361	NM_001159619	Pigp	Pigp	4.1104e-09	2.30182e-07
10362	NM_019543	Pigp	Pigp	4.1104e-09	2.30182e-07
10363	undefined	undefined	Pigp	0.214286	12
10364	NM_009441	Ttc3	Ttc3	0.3125	5
10365	undefined	undefined	Ttc3	0.6875	11
10366	NM_007834	Dscr3	Dscr3	0.866667	39
10367	undefined	undefined	Dscr3	0.133333	6
10368	NM_001113389	Dyrk1a	Dyrk1a	0.0882353	3
10369	NM_007890	Dyrk1a	Dyrk1a	0.0882353	3
10370	undefined	undefined	Dyrk1a	0.823529	28
10371	NM_001271693	Kcnj15	Kcnj15	1	1
10372	undefined	undefined	Kcnj15	0	0
10373	NM_001302152	Erg	Erg	0.0833333	0.333333
10374	NM_001302153	Erg	Erg	0.0833333	0.333333
10375	NM_001302154	Erg	Erg	0.0833333	0.333333
10376	NM_001302179	Erg	Erg	0.0833333	0.333333
10377	NM_001302183	Erg	Erg	0.0833333	0.333333
10378	NM_133659	Erg	Erg	0.0833333	0.333333
10379	undefined	undefined	Erg	0.5	2
10380	NM_011809	Ets2	Ets2	0.763158	29
10381	undefined	undefined	Ets2	0.236842	9
10382	NM_019537	Psmg1	Psmg1	0.722222	26
10383	undefined	undefined	Psmg1	0.277778	10
10384	NM_176928	Brwd1	Brwd1	0.387755	19
10385	undefined	undefined	Brwd1	0.612245	30
10386	NM_008251	Hmgn1	Hmgn1	0.806452	100
10387	undefined	undefined	Hmgn1	0.193548	24
10388	NM_207301	Wrb	Wrb	0.607143	17
10389	undefined	undefined	Wrb	0.392857	11
10390	NM_001001492	Lca5l	Lca5l	0.666667	4
10391	undefined	undefined	Lca5l	0.333333	2
10392	NM_015825	Sh3bgr	Sh3bgr	0.738523	370
10393	undefined	undefined	Sh3bgr	0.261477	131
10394	NM_008791	Pcp4	Pcp4	1	1
10395	undefined	undefined	Pcp4	0	0
10396	NM_019517	Bace2	Bace2	0.809524	34
10397	undefined	undefined	Bace2	0.190476	8
10398	NM_013606	Mx2	Mx2	0.5	2
10399	NR_003508	Mx2	Mx2	0.5	2
10400	undefined	undefined	Mx2	0	0
10401	NM_174847	C2cd2	C2cd2	0.827586	24
10402	undefined	undefined	C2cd2	0.172414	5
10403	NM_001081684	Zbtb21	Zbtb21	0.392853	5.49994
10404	NM_001081685	Zbtb21	Zbtb21	0.261905	3.66668
10405	NM_175428	Zbtb21	Zbtb21	0.130956	1.83338
10406	undefined	undefined	Zbtb21	0.214286	3
10407	undefined	undefined	B230307C23Rik	1	2
10408	NM_134123	Scaf8	Scaf8	0.25	2
10409	undefined	undefined	Scaf8	0.75	6
10410	NM_001122998	Tiam2	Tiam2	0.25	0.5
10411	NM_011878	Tiam2	Tiam2	0.25	0.5
10412	undefined	undefined	Tiam2	0.5	1
10413	undefined	undefined	Tfb1m	1	3
10414	NM_001085355	Arid1b	Arid1b	0.358974	14
10415	undefined	undefined	Arid1b	0.641026	25
10416	NM_027457	Tmem242	Tmem242	0.957895	91
10417	undefined	undefined	Tmem242	0.0421053	4
10418	NM_146073	Zdhhc14	Zdhhc14	0	0
10419	undefined	undefined	Zdhhc14	1	6
10420	NM_025664	Snx9	Snx9	0.0416667	1
10421	undefined	undefined	Snx9	0.958333	23
10422	NM_001113352	Synj2	Synj2	3.46791e-06	7.62939e-05
10423	NM_001113353	Synj2	Synj2	0.454539	9.99985
10424	NM_001290698	Synj2	Synj2	3.46791e-06	7.62939e-05
10425	undefined	undefined	Synj2	0.545455	12
10426	NM_001111017	Serac1	Serac1	0.857141	5.99999
10427	NM_177311	Serac1	Serac1	1.45158e-06	1.01611e-05
10428	undefined	undefined	Serac1	0.142857	1
10429	NM_181392	Gtf2h5	Gtf2h5	0.983471	119
10430	undefined	undefined	Gtf2h5	0.0165289	2
10431	NM_001103181	Tulp4	Tulp4	0.0535714	1.5
10432	NM_054040	Tulp4	Tulp4	0.0535714	1.5
10433	undefined	undefined	Tulp4	0.892857	25
10434	NM_009342	Dynlt1b	Dynlt1b	0.95	19
10435	undefined	undefined	Dynlt1b	0.05	1
10436	NR_033520	Tmem181b-ps	Tmem181b-ps	0.904762	19
10437	undefined	undefined	Tmem181b-ps	0.0952381	2
10438	NM_009510	Ezr	Ezr	0.949153	56
10439	undefined	undefined	Ezr	0.0508475	3
10440	NM_001083945	Rsph3b	Rsph3b	0.166667	4
10441	undefined	undefined	Rsph3b	0.833333	20
10442	NM_147155	Tagap1	Tagap1	0.32	8
10443	undefined	undefined	Tagap1	0.68	17
10444	NM_011299	Rps6ka2	Rps6ka2	0.588235	10
10445	undefined	undefined	Rps6ka2	0.411765	7
10446	NM_001081416	Fndc1	Fndc1	0.769231	10
10447	undefined	undefined	Fndc1	0.230769	3
10448	NM_145968	Tagap	Tagap	1	2
10449	undefined	undefined	Tagap	0	0
10450	NM_025789	Rsph3a	Rsph3a	0.869565	40
10451	undefined	undefined	Rsph3a	0.130435	6
10452	NM_001197046	Fgfr1op	Fgfr1op	0.256579	11.2895
10453	NM_201230	Fgfr1op	Fgfr1op	0.629785	27.7105
10454	undefined	undefined	Fgfr1op	0.113636	5
10455	NM_018819	Mpc1	Mpc1	0.583144	256
10456	undefined	undefined	Mpc1	0.416856	183
10457	NM_134114	Sft2d1	Sft2d1	0.928571	39
10458	undefined	undefined	Sft2d1	0.0714286	3
10459	undefined	undefined	T2	1	2
10460	NM_001290707	Pde10a	Pde10a	0.166667	0.5
10461	NM_011866	Pde10a	Pde10a	0.166667	0.5
10462	undefined	undefined	Pde10a	0.666667	2
10463	NM_025851	1700010I14Rik	1700010I14Rik	0.5	1
10464	undefined	undefined	1700010I14Rik	0.5	1
10465	NM_001159516	Qk	Qk	0.27849	103.32
10466	NM_001159517	Qk	Qk	0.113208	42
10467	NM_021881	Qk	Qk	0.0557417	20.6802
10468	undefined	undefined	Qk	0.552561	205
10469	NR_037588	Cahm	Cahm	0.25	1
10470	undefined	undefined	Cahm	0.75	3
10471	NM_016694	Park2	Park2	0.125	1
10472	undefined	undefined	Park2	0.875	7
10473	NM_026644	Agpat4	Agpat4	0.941176	16
10474	undefined	undefined	Agpat4	0.0588235	1
10475	NM_011948	Map3k4	Map3k4	0.210526	4
10476	undefined	undefined	Map3k4	0.789474	15
10477	NR_045290	4732491K20Rik	4732491K20Rik	0.6	3
10478	undefined	undefined	4732491K20Rik	0.4	2
10479	NM_011395	Slc22a3	Slc22a3	1	10
10480	undefined	undefined	Slc22a3	0	0
10481	NM_009202	Slc22a1	Slc22a1	0.25	1
10482	undefined	undefined	Slc22a1	0.75	3
10483	undefined	undefined	Pnldc1	1	1
10484	NM_026310	Mrpl18	Mrpl18	0.71371	177
10485	undefined	undefined	Mrpl18	0.28629	71
10486	NM_009338	Acat2	Acat2	0.823529	14
10487	undefined	undefined	Acat2	0.176471	3
10488	NM_001113532	Wtap	Wtap	0.27907	12
10489	NM_001113533	Wtap	Wtap	0.348837	15
10490	NM_175394	Wtap	Wtap	0.232558	10
10491	undefined	undefined	Wtap	0.139535	6
10492	NM_013671	Sod2	Sod2	0.98494	981
10493	undefined	undefined	Sod2	0.0150602	15
10494	NM_010806	Mllt4	Mllt4	0.26	13
10495	undefined	undefined	Mllt4	0.74	37
10496	NM_172826	Dact2	Dact2	1	1
10497	undefined	undefined	Dact2	0	0
10498	NM_022315	Smoc2	Smoc2	0.899281	125
10499	undefined	undefined	Smoc2	0.100719	14
10500	NM_011581	Thbs2	Thbs2	0.967742	30
10501	undefined	undefined	Thbs2	0.0322581	1
10502	NM_001083880	1600012H06Rik	1600012H06Rik	0.203125	6.70313
10503	NM_001083881	1600012H06Rik	1600012H06Rik	0.0625	2.0625
10504	NM_001083882	1600012H06Rik	1600012H06Rik	0.53125	17.5312
10505	NM_026451	1600012H06Rik	1600012H06Rik	0.203125	6.70313
10506	undefined	undefined	1600012H06Rik	0	0
10507	NM_024250	Phf10	Phf10	0.118644	7
10508	undefined	undefined	Phf10	0.881356	52
10509	NR_027905	LOC106740	LOC106740	1	1
10510	undefined	undefined	LOC106740	0	0
10511	NM_001039552	Ermard	Ermard	0.153846	2
10512	undefined	undefined	Ermard	0.846154	11
10513	NM_007865	Dll1	Dll1	0.333333	1
10514	undefined	undefined	Dll1	0.666667	2
10515	NM_024203	Fam120b	Fam120b	0.753588	16.5789
10516	NR_033586	Fam120b	Fam120b	0.200957	4.42106
10517	undefined	undefined	Fam120b	0.0454545	1
10518	NM_011185	Psmb1	Psmb1	0.225664	51
10519	undefined	undefined	Psmb1	0.774336	175
10520	NM_013684	Tbp	Tbp	0.470588	8
10521	undefined	undefined	Tbp	0.529412	9
10522	NM_008799	Pdcd2	Pdcd2	0.583333	7
10523	undefined	undefined	Pdcd2	0.416667	5
10524	NM_007690	Chd1	Chd1	0.6	6
10525	undefined	undefined	Chd1	0.4	4
10526	NM_178615	Rgmb	Rgmb	1	13
10527	undefined	undefined	Rgmb	0	0
10528	NM_001005358	Zfp960	Zfp960	0.3	3
10529	undefined	undefined	Zfp960	0.7	7
10530	NM_011765	Zfp97	Zfp97	0.375	3
10531	undefined	undefined	Zfp97	0.625	5
10532	NM_025934	Riok2	Riok2	0.827586	24
10533	undefined	undefined	Riok2	0.172414	5
10534	NM_025681	Lix1	Lix1	0.0625	1
10535	undefined	undefined	Lix1	0.9375	15
10536	NM_172827	Lnpep	Lnpep	0.428571	6
10537	undefined	undefined	Lnpep	0.571429	8
10538	NM_016891	Ppp2r1a	Ppp2r1a	0.77707	366
10539	undefined	undefined	Ppp2r1a	0.22293	105
10540	NM_145483	Zfp160	Zfp160	0.5	1
10541	undefined	undefined	Zfp160	0.5	1
10542	NM_172486	Zfp677	Zfp677	0.5	1
10543	undefined	undefined	Zfp677	0.5	1
10544	NM_011760	Zfp54	Zfp54	1	1
10545	undefined	undefined	Zfp54	0	0
10546	NM_001308323	Zfp51	Zfp51	0.0733336	1.1
10547	NM_009558	Zfp51	Zfp51	0.66	9.9
10548	undefined	undefined	Zfp51	0.266667	4
10549	NM_013843	Zfp53	Zfp53	0.4	2
10550	undefined	undefined	Zfp53	0.6	3
10551	NM_144515	Zfp52	Zfp52	1	5
10552	undefined	undefined	Zfp52	0	0
10553	undefined	undefined	Zfp948	1	9
10554	undefined	undefined	3110052M02Rik	1	7
10555	NM_001008501	Zfp760	Zfp760	0.333333	1
10556	undefined	undefined	Zfp760	0.666667	2
10557	NM_029281	Zfp820	Zfp820	0	0
10558	undefined	undefined	Zfp820	1	1
10559	undefined	undefined	2210404O09Rik	1	5
10560	NM_001199048	Zfp942	Zfp942	0.2	2
10561	undefined	undefined	Zfp942	0.8	8
10562	NM_001025373	Zfp943	Zfp943	0.5	12
10563	undefined	undefined	Zfp943	0.5	12
10564	undefined	undefined	Zfp947	1	1
10565	undefined	undefined	Gm4944	1	2
10566	NM_176962	Zfp944	Zfp944	0.25	6
10567	undefined	undefined	Zfp944	0.75	18
10568	NM_145484	Zfp758	Zfp758	0.166667	1
10569	undefined	undefined	Zfp758	0.833333	5
10570	NM_198003	Zfp946	Zfp946	0	0
10571	undefined	undefined	Zfp946	1	7
10572	NM_001110254	Zfp945	Zfp945	0.312499	4.99999
10573	NM_177358	Zfp945	Zfp945	6.66667e-07	1.06667e-05
10574	undefined	undefined	Zfp945	0.6875	11
10575	NM_009555	Zfp40	Zfp40	1	1
10576	undefined	undefined	Zfp40	0	0
10577	NM_001033496	Zfp213	Zfp213	0.947368	18
10578	undefined	undefined	Zfp213	0.0526316	1
10579	NM_011747	Zfp13	Zfp13	0.5	2
10580	undefined	undefined	Zfp13	0.5	2
10581	NM_001008425	Thoc6	Thoc6	0.25	2
10582	undefined	undefined	Thoc6	0.75	6
10583	NM_181821	Hcfc1r1	Hcfc1r1	0.354167	34
10584	undefined	undefined	Hcfc1r1	0.645833	62
10585	NM_013749	Tnfrsf12a	Tnfrsf12a	0.819444	59
10586	undefined	undefined	Tnfrsf12a	0.180556	13
10587	NM_023058	Pkmyt1	Pkmyt1	0.857143	6
10588	undefined	undefined	Pkmyt1	0.142857	1
10589	NM_023824	Paqr4	Paqr4	0.5	26
10590	undefined	undefined	Paqr4	0.5	26
10591	undefined	undefined	9530082P21Rik	1	1
10592	NM_153791	Flywch1	Flywch1	0.4	2
10593	undefined	undefined	Flywch1	0.6	3
10594	NM_175229	Srrm2	Srrm2	0	0
10595	undefined	undefined	Srrm2	1	16
10596	NM_026305	Tceb2	Tceb2	0.323887	80
10597	undefined	undefined	Tceb2	0.676113	167
10598	NM_027008	Kctd5	Kctd5	1	66
10599	undefined	undefined	Kctd5	0	0
10600	NM_001286662	Pdpk1	Pdpk1	1.33657e-05	0.000106926
10601	NM_011062	Pdpk1	Pdpk1	0.374987	2.99989
10602	undefined	undefined	Pdpk1	0.625	5
10603	NM_172935	Amdhd2	Amdhd2	0.785714	11
10604	undefined	undefined	Amdhd2	0.214286	3
10605	NM_001163847	Tbc1d24	Tbc1d24	3.05124e-06	1.52562e-05
10606	NM_001163848	Tbc1d24	Tbc1d24	3.05124e-06	1.52562e-05
10607	NM_001163849	Tbc1d24	Tbc1d24	3.05124e-06	1.52562e-05
10608	NM_001163850	Tbc1d24	Tbc1d24	3.05124e-06	1.52562e-05
10609	NM_001163851	Tbc1d24	Tbc1d24	0.799979	3.99989
10610	NM_001163852	Tbc1d24	Tbc1d24	3.05124e-06	1.52562e-05
10611	NM_001163853	Tbc1d24	Tbc1d24	3.05124e-06	1.52562e-05
10612	NM_173186	Tbc1d24	Tbc1d24	3.05124e-06	1.52562e-05
10613	undefined	undefined	Tbc1d24	0.2	1
10614	NM_010947	Ntn3	Ntn3	0.666667	2
10615	undefined	undefined	Ntn3	0.333333	1
10616	NM_028056	1600002H07Rik	1600002H07Rik	1	2
10617	undefined	undefined	1600002H07Rik	0	0
10618	NM_001039581	Abca3	Abca3	1.01834e-05	5.0917e-05
10619	NM_013855	Abca3	Abca3	0.59999	2.99995
10620	undefined	undefined	Abca3	0.4	2
10621	NM_001080127	Rnps1	Rnps1	0.334996	40.8696
10622	NM_001080128	Rnps1	Rnps1	0.234498	28.6087
10623	NM_009070	Rnps1	Rnps1	0.200998	24.5217
10624	undefined	undefined	Rnps1	0.229508	28
10625	NM_010023	Eci1	Eci1	0.858639	492
10626	undefined	undefined	Eci1	0.141361	81
10627	NM_001301784	E4f1	E4f1	0.266667	4
10628	NM_007893	E4f1	E4f1	0.266667	4
10629	NR_125990	E4f1	E4f1	0.0666667	1
10630	undefined	undefined	E4f1	0.4	6
10631	NM_025954	Pgp	Pgp	0.107143	12
10632	undefined	undefined	Pgp	0.892857	100
10633	NM_001252463	Mlst8	Mlst8	0.225005	3.60007
10634	NM_001252464	Mlst8	Mlst8	0.299989	4.79983
10635	NM_001252465	Mlst8	Mlst8	1.56056e-06	2.49689e-05
10636	NM_019988	Mlst8	Mlst8	0.225005	3.60007
10637	undefined	undefined	Mlst8	0.25	4
10638	NM_001172113	Traf7	Traf7	0.588068	37.6363
10639	NM_001172114	Traf7	Traf7	0.065341	4.18182
10640	NM_153792	Traf7	Traf7	0.0653411	4.18183
10641	undefined	undefined	Traf7	0.28125	18
10642	NR_045289	Rab26os	Rab26os	1	1
10643	undefined	undefined	Rab26os	0	0
10644	NM_177375	Rab26	Rab26	1	1
10645	undefined	undefined	Rab26	0	0
10646	NM_008743	Nthl1	Nthl1	0.666667	2
10647	undefined	undefined	Nthl1	0.333333	1
10648	NM_023055	Slc9a3r2	Slc9a3r2	0.694219	256.861
10649	NM_023449	Slc9a3r2	Slc9a3r2	0.132808	49.1389
10650	undefined	undefined	Slc9a3r2	0.172973	64
10651	NM_183149	Zfp598	Zfp598	0.310345	9
10652	undefined	undefined	Zfp598	0.689655	20
10653	NM_023040	Gfer	Gfer	0.521739	12
10654	undefined	undefined	Gfer	0.478261	11
10655	NM_027988	Noxo1	Noxo1	0	0
10656	undefined	undefined	Noxo1	1	1
10657	NM_145396	Tbl3	Tbl3	0.685714	24
10658	undefined	undefined	Tbl3	0.314286	11
10659	NR_027900	Snhg9	Snhg9	1	23
10660	undefined	undefined	Snhg9	0	0
10661	NM_008503	Rps2	Rps2	0.908451	129
10662	undefined	undefined	Rps2	0.0915493	13
10663	NM_026684	Ndufb10	Ndufb10	0.422305	568
10664	undefined	undefined	Ndufb10	0.577695	777
10665	NM_001163945	Rpl3l	Rpl3l	0.773379	95.899
10666	NM_025425	Rpl3l	Rpl3l	0.0411373	5.10102
10667	undefined	undefined	Rpl3l	0.185484	23
10668	NM_013759	Msrb1	Msrb1	0.746667	56
10669	undefined	undefined	Msrb1	0.253333	19
10670	NM_023480	Fahd1	Fahd1	0.941606	129
10671	undefined	undefined	Fahd1	0.0583942	8
10672	NM_001159626	Hagh	Hagh	1.26988e-07	2.32388e-05
10673	NM_024284	Hagh	Hagh	0.814208	149
10674	undefined	undefined	Hagh	0.185792	34
10675	NM_008340	Igfals	Igfals	0.285714	4
10676	undefined	undefined	Igfals	0.714286	10
10677	NM_011956	Nubp2	Nubp2	0.837838	31
10678	undefined	undefined	Nubp2	0.162162	6
10679	NM_001163750	Spsb3	Spsb3	0.505449	60.6538
10680	NM_001163751	Spsb3	Spsb3	0.17735	21.2821
10681	NM_027141	Spsb3	Spsb3	0.00886755	1.06411
10682	undefined	undefined	Spsb3	0.308333	37
10683	NM_001163102	Eme2	Eme2	0.857143	6
10684	undefined	undefined	Eme2	0.142857	1
10685	NM_023260	Mrps34	Mrps34	0.276786	31
10686	undefined	undefined	Mrps34	0.723214	81
10687	NM_019730	Nme3	Nme3	0.647059	11
10688	undefined	undefined	Nme3	0.352941	6
10689	NM_001163447	Mapk8ip3	Mapk8ip3	0.0964274	3.47139
10690	NM_001163448	Mapk8ip3	Mapk8ip3	0.00017702	0.00637273
10691	NM_001163449	Mapk8ip3	Mapk8ip3	0.0964274	3.47139
10692	NM_001163450	Mapk8ip3	Mapk8ip3	0.0964274	3.47139
10693	NM_001163451	Mapk8ip3	Mapk8ip3	0.0964274	3.47139
10694	NM_001163453	Mapk8ip3	Mapk8ip3	0.101019	3.63669
10695	NM_013931	Mapk8ip3	Mapk8ip3	0.0964274	3.47139
10696	undefined	undefined	Mapk8ip3	0.416667	15
10697	NM_198937	Hn1l	Hn1l	0.0625	1
10698	undefined	undefined	Hn1l	0.9375	15
10699	NM_020608	Cramp1l	Cramp1l	0.5	3
10700	undefined	undefined	Cramp1l	0.5	3
10701	NM_134126	Ift140	Ift140	0.714286	5
10702	undefined	undefined	Ift140	0.285714	2
10703	NM_001001183	Tmem204	Tmem204	0.177778	16
10704	undefined	undefined	Tmem204	0.822222	74
10705	NM_001163661	Telo2	Telo2	0.785713	11
10706	NM_027880	Telo2	Telo2	7.93985e-07	1.11158e-05
10707	undefined	undefined	Telo2	0.214286	3
10708	NM_026747	Ptx4	Ptx4	0.5	2
10709	undefined	undefined	Ptx4	0.5	2
10710	NM_011930	Clcn7	Clcn7	0.923077	24
10711	undefined	undefined	Clcn7	0.0769231	2
10712	NM_183150	BC003965	BC003965	0.784615	51
10713	undefined	undefined	BC003965	0.215385	14
10714	NM_001197024	Unkl	Unkl	0.499999	3.99999
10715	NM_001290736	Unkl	Unkl	1.27157e-06	1.01725e-05
10716	NM_028789	Unkl	Unkl	0.125	1
10717	undefined	undefined	Unkl	0.375	3
10718	NM_172529	Gnptg	Gnptg	0.181818	4
10719	undefined	undefined	Gnptg	0.818182	18
10720	NM_001163718	Tsr3	Tsr3	0.0909091	4
10721	NM_026676	Tsr3	Tsr3	0.818182	36
10722	undefined	undefined	Tsr3	0.0909091	4
10723	NM_001177609	Ube2i	Ube2i	0.00716853	1.03227
10724	NM_001177610	Ube2i	Ube2i	0.83871	120.774
10725	NM_011665	Ube2i	Ube2i	0.0430108	6.19355
10726	undefined	undefined	Ube2i	0.111111	16
10727	NM_178372	Prss34	Prss34	1	5
10728	undefined	undefined	Prss34	0	0
10729	NM_031187	Tpsab1	Tpsab1	1	5
10730	undefined	undefined	Tpsab1	0	0
10731	undefined	undefined	Tpsb2	1	13
10732	NM_001163691	Cacna1h	Cacna1h	0.25	0.5
10733	NM_021415	Cacna1h	Cacna1h	0.25	0.5
10734	undefined	undefined	Cacna1h	0.5	1
10735	NR_045176	2810468N07Rik	2810468N07Rik	0.5	2
10736	undefined	undefined	2810468N07Rik	0.5	2
10737	NM_029624	Lmf1	Lmf1	2.57525e-07	1.41639e-05
10738	NR_045520	Lmf1	Lmf1	0.163636	8.99999
10739	undefined	undefined	Lmf1	0.836364	46
10740	NM_145409	Chtf18	Chtf18	1	3
10741	undefined	undefined	Chtf18	0	0
10742	NM_028009	Rpusd1	Rpusd1	0.333333	4
10743	undefined	undefined	Rpusd1	0.666667	8
10744	NM_018857	Msln	Msln	0.0909091	5
10745	undefined	undefined	Msln	0.909091	50
10746	NM_026238	Narfl	Narfl	0.925287	161
10747	undefined	undefined	Narfl	0.0747126	13
10748	NM_001271433	Haghl	Haghl	0.238095	5
10749	NM_001271434	Haghl	Haghl	0.238095	5
10750	NM_001271436	Haghl	Haghl	0.0238095	0.5
10751	NM_001271437	Haghl	Haghl	0.0238095	0.5
10752	NM_026897	Haghl	Haghl	0.047619	1
10753	undefined	undefined	Haghl	0.428571	9
10754	NM_145410	Fam173a	Fam173a	0.833333	30
10755	undefined	undefined	Fam173a	0.166667	6
10756	NM_133719	Metrn	Metrn	0.2	1
10757	undefined	undefined	Metrn	0.8	4
10758	NM_001164225	Fbxl16	Fbxl16	1	1
10759	undefined	undefined	Fbxl16	0	0
10760	NM_173741	Wdr24	Wdr24	0.941176	16
10761	undefined	undefined	Wdr24	0.0588235	1
10762	NM_144816	Rhbdl1	Rhbdl1	0.222222	2
10763	undefined	undefined	Rhbdl1	0.777778	7
10764	NM_145999	Rhot2	Rhot2	0.522727	23
10765	undefined	undefined	Rhot2	0.477273	21
10766	NM_001163766	Wdr90	Wdr90	0	0
10767	undefined	undefined	Wdr90	1	1
10768	NM_026633	Fam195a	Fam195a	0.576	72
10769	undefined	undefined	Fam195a	0.424	53
10770	NM_026686	0610011F06Rik	0610011F06Rik	0.4	8
10771	undefined	undefined	0610011F06Rik	0.6	12
10772	NM_139154	Rab40c	Rab40c	0.478261	11
10773	undefined	undefined	Rab40c	0.521739	12
10774	NR_028042	Gm10012	Gm10012	0.333333	1
10775	undefined	undefined	Gm10012	0.666667	2
10776	NM_001291025	Pigq	Pigq	0.0148637	1.12964
10777	NM_011822	Pigq	Pigq	0.787768	59.8704
10778	undefined	undefined	Pigq	0.197368	15
10779	NM_001162868	Rab11fip3	Rab11fip3	3.95688e-06	8.70514e-05
10780	NM_001162869	Rab11fip3	Rab11fip3	0.227265	4.99983
10781	NM_153140	Rab11fip3	Rab11fip3	3.95688e-06	8.70514e-05
10782	undefined	undefined	Rab11fip3	0.772727	17
10783	NM_011933	Decr2	Decr2	0.153846	4
10784	undefined	undefined	Decr2	0.846154	22
10785	NM_019731	Nme4	Nme4	0.666667	2
10786	undefined	undefined	Nme4	0.333333	1
10787	undefined	undefined	Tmem8	1	1
10788	NM_024227	Mrpl28	Mrpl28	0.959839	239
10789	undefined	undefined	Mrpl28	0.0401606	10
10790	NM_001159598	Axin1	Axin1	0.643229	15.4375
10791	NM_009733	Axin1	Axin1	0.148438	3.56251
10792	undefined	undefined	Axin1	0.208333	5
10793	NM_001206335	Itfg3	Itfg3	0.200691	28.0968
10794	NM_207217	Itfg3	Itfg3	0.27788	38.9032
10795	undefined	undefined	Itfg3	0.521429	73
10796	NM_025881	Luc7l	Luc7l	0.217391	5
10797	NM_028190	Luc7l	Luc7l	0.130435	3
10798	NR_037905	Luc7l	Luc7l	0.0869565	2
10799	NR_037906	Luc7l	Luc7l	0.217391	5
10800	undefined	undefined	Luc7l	0.347826	8
10801	NM_001081656	Neurl1b	Neurl1b	0	0
10802	undefined	undefined	Neurl1b	1	2
10803	NM_013642	Dusp1	Dusp1	0.947791	236
10804	undefined	undefined	Dusp1	0.0522088	13
10805	NM_026170	Ergic1	Ergic1	0.72973	27
10806	undefined	undefined	Ergic1	0.27027	10
10807	NM_025272	Atp6v0e	Atp6v0e	0.611111	77
10808	undefined	undefined	Atp6v0e	0.388889	49
10809	NM_029870	Crebrf	Crebrf	0.3	3
10810	undefined	undefined	Crebrf	0.7	7
10811	NM_172149	Bnip1	Bnip1	0.761905	16
10812	undefined	undefined	Bnip1	0.238095	5
10813	NM_008700	Nkx2-5	Nkx2-5	0.896714	191
10814	undefined	undefined	Nkx2-5	0.103286	22
10815	NM_001302397	Phf1	Phf1	0.125	0.5
10816	NM_009343	Phf1	Phf1	0.125	0.5
10817	NR_126158	Phf1	Phf1	0.5	2
10818	undefined	undefined	Phf1	0.25	1
10819	NM_026307	Cuta	Cuta	0.227587	13.2
10820	NM_026948	Cuta	Cuta	0.341379	19.8
10821	NR_104458	Cuta	Cuta	0	0
10822	undefined	undefined	Cuta	0.431034	25
10823	NM_001005916	Zbtb9	Zbtb9	0.222222	2
10824	undefined	undefined	Zbtb9	0.777778	7
10825	NM_080553	Itpr3	Itpr3	1	3
10826	undefined	undefined	Itpr3	0	0
10827	NM_026063	Uqcc2	Uqcc2	0.94898	93
10828	undefined	undefined	Uqcc2	0.0510204	5
10829	NM_173027	Ip6k3	Ip6k3	0.551724	16
10830	undefined	undefined	Ip6k3	0.448276	13
10831	undefined	undefined	9630028I04Rik	1	2
10832	NM_001002895	AI413582	AI413582	1	6
10833	undefined	undefined	AI413582	0	0
10834	NM_025963	Rps10	Rps10	0.774194	48
10835	undefined	undefined	Rps10	0.225806	14
10836	NM_026836	Taf11	Taf11	0.3	6
10837	undefined	undefined	Taf11	0.7	14
10838	NM_172617	Zfp523	Zfp523	0.3	12
10839	undefined	undefined	Zfp523	0.7	28
10840	NM_011287	Rpl10a	Rpl10a	0.943878	185
10841	undefined	undefined	Rpl10a	0.0561224	11
10842	NM_001098226	Tead3	Tead3	0.0909091	1
10843	NM_001204156	Tead3	Tead3	0.0909091	1
10844	NM_011566	Tead3	Tead3	0.0909091	1
10845	undefined	undefined	Tead3	0.727273	8
10846	NM_021478	Tulp1	Tulp1	0	0
10847	undefined	undefined	Tulp1	1	1
10848	NM_011950	Mapk13	Mapk13	1	1
10849	undefined	undefined	Mapk13	0	0
10850	NM_001081315	Brpf3	Brpf3	0.666667	4
10851	undefined	undefined	Brpf3	0.333333	2
10852	undefined	undefined	Pxt1	1	1
10853	NM_023734	Pi16	Pi16	0.666667	10
10854	undefined	undefined	Pi16	0.333333	5
10855	NM_019880	Mtch1	Mtch1	0.410145	283
10856	undefined	undefined	Mtch1	0.589855	407
10857	NM_001159538	Fgd2	Fgd2	0.5	1
10858	NM_013710	Fgd2	Fgd2	0.5	1
10859	undefined	undefined	Fgd2	0	0
10860	undefined	undefined	Pim1	1	4
10861	NM_001163741	Ccdc167	Ccdc167	0	0
10862	NM_026782	Ccdc167	Ccdc167	0.75	6
10863	undefined	undefined	Ccdc167	0.25	2
10864	NM_025290	Rsph1	Rsph1	0.666667	2
10865	undefined	undefined	Rsph1	0.333333	1
10866	NM_001163748	Pde9a	Pde9a	0.3	1.5
10867	NM_008804	Pde9a	Pde9a	0.3	1.5
10868	undefined	undefined	Pde9a	0.4	2
10869	NM_021322	Wdr4	Wdr4	0.857143	6
10870	undefined	undefined	Wdr4	0.142857	1
10871	NM_016670	Pknox1	Pknox1	0.6	9
10872	NR_027493	Pknox1	Pknox1	0.266667	4
10873	undefined	undefined	Pknox1	0.133333	2
10874	undefined	undefined	Cbs	1	1
10875	NM_010831	Sik1	Sik1	0.5	1
10876	undefined	undefined	Sik1	0.5	1
10877	NM_028244	Rrp1b	Rrp1b	1	2
10878	undefined	undefined	Rrp1b	0	0
10879	undefined	undefined	Ephx3	1	1
10880	undefined	undefined	Rasal3	1	1
10881	undefined	undefined	Cyp4f17	1	3
10882	undefined	undefined	Cyp4f16	1	8
10883	NM_207245	Zfp870	Zfp870	0.4375	7
10884	undefined	undefined	Zfp870	0.5625	9
10885	undefined	undefined	Zfp472	1	1
10886	NM_001045559	Zfp952	Zfp952	0.714286	5
10887	undefined	undefined	Zfp952	0.285714	2
10888	NM_028543	Zfp763	Zfp763	0	0
10889	undefined	undefined	Zfp763	1	8
10890	undefined	undefined	Zfp563	1	3
10891	NM_029952	Zfp955a	Zfp955a	1	6
10892	undefined	undefined	Zfp955a	0	0
10893	NM_001142957	Zfp955b	Zfp955b	0.888889	8
10894	undefined	undefined	Zfp955b	0.111111	1
10895	NM_207541	Zfp81	Zfp81	1	1
10896	undefined	undefined	Zfp81	0	0
10897	NM_009542	Zfp101	Zfp101	0.5	2
10898	undefined	undefined	Zfp101	0.5	2
10899	NM_053214	Myo1f	Myo1f	0.666667	2
10900	undefined	undefined	Myo1f	0.333333	1
10901	NM_026712	Zfp414	Zfp414	0.625	10
10902	NR_034153	Zfp414	Zfp414	0.1875	3
10903	undefined	undefined	Zfp414	0.1875	3
10904	NM_001252480	2024-03-02	2024-03-02	0.653061	224
10905	undefined	undefined	2024-03-02	0.346939	119
10906	NM_008997	Rab11b	Rab11b	0.93913	432
10907	undefined	undefined	Rab11b	0.0608696	28
10908	NM_016844	Rps28	Rps28	1	161
10909	undefined	undefined	Rps28	0	0
10910	NM_001305169	Cd320	Cd320	7.5259e-08	2.10725e-06
10911	NM_019421	Cd320	Cd320	0.928571	26
10912	undefined	undefined	Cd320	0.0714286	2
10913	NM_001195298	Kifc1	Kifc1	1	5
10914	undefined	undefined	Kifc1	0	0
10915	NM_001199733	Daxx	Daxx	9.29672e-07	1.48748e-05
10916	NM_007829	Daxx	Daxx	0.874999	14
10917	undefined	undefined	Daxx	0.125	2
10918	NM_020625	Zbtb22	Zbtb22	0.96	24
10919	undefined	undefined	Zbtb22	0.04	1
10920	NM_001025313	Tapbp	Tapbp	0.42953	64
10921	NM_009318	Tapbp	Tapbp	0.42953	64
10922	undefined	undefined	Tapbp	0.14094	21
10923	NM_009059	Rgl2	Rgl2	0.823529	42
10924	undefined	undefined	Rgl2	0.176471	9
10925	NM_010385	Pfdn6	Pfdn6	0.923077	24
10926	undefined	undefined	Pfdn6	0.0769231	2
10927	NM_020603	Wdr46	Wdr46	0.214286	3
10928	undefined	undefined	Wdr46	0.785714	11
10929	NM_019420	B3galt4	B3galt4	1	1
10930	undefined	undefined	B3galt4	0	0
10931	NM_011296	Rps18	Rps18	0.0833333	10
10932	undefined	undefined	Rps18	0.916667	110
10933	NM_172620	Vps52	Vps52	0.735632	64
10934	undefined	undefined	Vps52	0.264368	23
10935	undefined	undefined	H2-K2	1	2
10936	NM_001001892	H2-K1	H2-K1	0.592593	16
10937	undefined	undefined	H2-K1	0.407407	11
10938	NM_009066	Ring1	Ring1	0.816327	40
10939	undefined	undefined	Ring1	0.183673	9
10940	NM_013543	H2-Ke6	H2-Ke6	0.69403	93
10941	undefined	undefined	H2-Ke6	0.30597	41
10942	NM_001077709	Slc39a7	Slc39a7	0.102505	7.79037
10943	NM_008202	Slc39a7	Slc39a7	0.80539	61.2096
10944	undefined	undefined	Slc39a7	0.0921053	7
10945	NM_001205214	Rxrb	Rxrb	0.230478	23.5088
10946	NM_001205215	Rxrb	Rxrb	0.0230478	2.35088
10947	NM_001205216	Rxrb	Rxrb	0.0417254	4.25599
10948	NM_011306	Rxrb	Rxrb	0.361611	36.8844
10949	undefined	undefined	Rxrb	0.343137	35
10950	NM_009926	Col11a2	Col11a2	1	1
10951	undefined	undefined	Col11a2	0	0
10952	NM_001204973	Brd2	Brd2	0.000160643	0.0056225
10953	NM_010238	Brd2	Brd2	0.685554	23.9944
10954	NR_037970	Brd2	Brd2	1.15154e-11	4.03039e-10
10955	undefined	undefined	Brd2	0.314286	11
10956	NM_010386	H2-DMa	H2-DMa	0.333333	1
10957	undefined	undefined	H2-DMa	0.666667	2
10958	NM_010387	H2-DMb1	H2-DMb1	1	2
10959	undefined	undefined	H2-DMb1	0	0
10960	undefined	undefined	Psmb9	1	4
10961	NM_013683	Tap1	Tap1	0.875	14
10962	undefined	undefined	Tap1	0.125	2
10963	NM_010724	Psmb8	Psmb8	1	26
10964	undefined	undefined	Psmb8	0	0
10965	NM_011530	Tap2	Tap2	0.967742	30
10966	undefined	undefined	Tap2	0.0322581	1
10967	NM_010389	H2-Ob	H2-Ob	1	1
10968	undefined	undefined	H2-Ob	0	0
10969	NM_207105	H2-Ab1	H2-Ab1	0.913043	21
10970	undefined	undefined	H2-Ab1	0.0869565	2
10971	NM_010378	H2-Aa	H2-Aa	0.25	1
10972	undefined	undefined	H2-Aa	0.75	3
10973	undefined	undefined	H2-Eb1	1	2
10974	undefined	undefined	H2-Ea-ps	1	3
10975	undefined	undefined	Btnl2	1	1
10976	NM_010929	Notch4	Notch4	0.864865	32
10977	undefined	undefined	Notch4	0.135135	5
10978	NM_134116	Gpsm3	Gpsm3	0.833333	5
10979	undefined	undefined	Gpsm3	0.166667	1
10980	NM_017463	Pbx2	Pbx2	0.142857	1
10981	undefined	undefined	Pbx2	0.857143	6
10982	NM_019403	Rnf5	Rnf5	0.112245	11
10983	undefined	undefined	Rnf5	0.887755	87
10984	NM_001163379	Agpat1	Agpat1	0.66666	3.99996
10985	NM_018862	Agpat1	Agpat1	6.78168e-06	4.06901e-05
10986	undefined	undefined	Agpat1	0.333333	2
10987	undefined	undefined	Egfl8	1	3
10988	NM_001302393	Ppt2	Ppt2	0.58027	27.2727
10989	NM_001302394	Ppt2	Ppt2	0.023211	1.09092
10990	NM_001302395	Ppt2	Ppt2	0.023211	1.09092
10991	NM_001302396	Ppt2	Ppt2	0.139265	6.54546
10992	NM_019441	Ppt2	Ppt2	1.84693e-07	8.68056e-06
10993	undefined	undefined	Ppt2	0.234043	11
10994	undefined	undefined	Fkbpl	1	13
10995	NM_017406	Atf6b	Atf6b	0.740741	40
10996	undefined	undefined	Atf6b	0.259259	14
10997	undefined	undefined	Tnxb	1	4
10998	NM_009780	C4b	C4b	0.875	7
10999	undefined	undefined	C4b	0.125	1
11000	NM_019442	Stk19	Stk19	0.416667	5
11001	undefined	undefined	Stk19	0.583333	7
11002	NM_001163770	Dxo	Dxo	0.350648	7.71425
11003	NM_033613	Dxo	Dxo	0.058443	1.28575
11004	undefined	undefined	Dxo	0.590909	13
11005	NM_021337	Skiv2l	Skiv2l	0.766667	23
11006	undefined	undefined	Skiv2l	0.233333	7
11007	NM_001045863	Nelfe	Nelfe	0.25	2
11008	NM_001045864	Nelfe	Nelfe	0	0
11009	NM_138580	Nelfe	Nelfe	0.5	4
11010	undefined	undefined	Nelfe	0.25	2
11011	NM_001142706	Cfb	Cfb	0.5	5
11012	NM_008198	Cfb	Cfb	0.5	5
11013	undefined	undefined	Cfb	0	0
11014	NM_013484	C2	C2	1	5
11015	undefined	undefined	C2	0	0
11016	NM_001286573	Ehmt2	Ehmt2	3.56038e-06	8.54492e-05
11017	NM_001286575	Ehmt2	Ehmt2	0.333329	7.99989
11018	NM_145830	Ehmt2	Ehmt2	0.166666	3.99999
11019	NM_147151	Ehmt2	Ehmt2	0.0833349	2.00004
11020	undefined	undefined	Ehmt2	0.416667	10
11021	NM_010893	Neu1	Neu1	0.964286	27
11022	undefined	undefined	Neu1	0.0357143	1
11023	NR_027943	1110038B12Rik	1110038B12Rik	1	2
11024	undefined	undefined	1110038B12Rik	0	0
11025	NM_010478	Hspa1b	Hspa1b	1	2
11026	undefined	undefined	Hspa1b	0	0
11027	NM_010479	Hspa1a	Hspa1a	1	3
11028	undefined	undefined	Hspa1a	0	0
11029	NM_013558	Hspa1l	Hspa1l	0.9	9
11030	undefined	undefined	Hspa1l	0.1	1
11031	NM_001110101	Lsm2	Lsm2	0.894737	17
11032	undefined	undefined	Lsm2	0.105263	2
11033	NM_033075	D17H6S56E-5	D17H6S56E-5	0.916667	11
11034	undefined	undefined	D17H6S56E-5	0.0833333	1
11035	NM_011690	Vars	Vars	0.729167	35
11036	undefined	undefined	Vars	0.270833	13
11037	NM_138582	Vwa7	Vwa7	0.5	2
11038	undefined	undefined	Vwa7	0.5	2
11039	undefined	undefined	Msh5	1	1
11040	NM_033444	Clic1	Clic1	0.868421	99
11041	undefined	undefined	Clic1	0.131579	15
11042	NM_001190449	Ddah2	Ddah2	0.787234	74
11043	undefined	undefined	Ddah2	0.212766	20
11044	NM_001191012	G6b	G6b	1	1
11045	undefined	undefined	G6b	0	0
11046	NM_178592	Abhd16a	Abhd16a	0.490196	50
11047	undefined	undefined	Abhd16a	0.509804	52
11048	NM_001303445	Csnk2b	Csnk2b	1.0857e-07	8.0342e-06
11049	NM_001303446	Csnk2b	Csnk2b	0.0145531	1.07693
11050	NM_001303476	Csnk2b	Csnk2b	0	0
11051	NM_009975	Csnk2b	Csnk2b	0.931393	68.9231
11052	undefined	undefined	Csnk2b	0.0540541	4
11053	NM_001128597	Gpank1	Gpank1	0.42857	2.99999
11054	NM_032460	Gpank1	Gpank1	1.45158e-06	1.01611e-05
11055	undefined	undefined	Gpank1	0.571429	4
11056	NM_001252468	Bag6	Bag6	0.0313236	3.10104
11057	NM_001252469	Bag6	Bag6	0.0909091	9
11058	NM_057171	Bag6	Bag6	0.281808	27.899
11059	undefined	undefined	Bag6	0.59596	59
11060	NM_001199044	Prrc2a	Prrc2a	0.25	4
11061	NM_020027	Prrc2a	Prrc2a	0.25	4
11062	undefined	undefined	Prrc2a	0.5	8
11063	NM_019467	Aif1	Aif1	1	2
11064	undefined	undefined	Aif1	0	0
11065	NM_010734	Lst1	Lst1	1	1
11066	undefined	undefined	Lst1	0	0
11067	NM_010909	Nfkbil1	Nfkbil1	0.666667	2
11068	undefined	undefined	Nfkbil1	0.333333	1
11069	NM_001252457	Ddx39b	Ddx39b	6.98727e-07	9.15333e-05
11070	NM_019693	Ddx39b	Ddx39b	0.854961	112
11071	undefined	undefined	Ddx39b	0.145038	19
11072	NM_010380	H2-D1	H2-D1	0.648829	194
11073	undefined	undefined	H2-D1	0.351171	105
11074	NM_001163763	Tcf19	Tcf19	0.157895	3
11075	NM_001163764	Tcf19	Tcf19	0.315789	6
11076	NM_025674	Tcf19	Tcf19	0.263158	5
11077	undefined	undefined	Tcf19	0.263158	5
11078	NM_146248	Cchcr1	Cchcr1	0.272727	3
11079	undefined	undefined	Cchcr1	0.727273	8
11080	NM_175137	Vars2	Vars2	0.823529	28
11081	undefined	undefined	Vars2	0.176471	6
11082	NM_010364	Gtf2h4	Gtf2h4	0.894737	17
11083	undefined	undefined	Gtf2h4	0.105263	2
11084	NM_001198831	Ddr1	Ddr1	0.0427427	1.53874
11085	NM_001198833	Ddr1	Ddr1	0.0398932	1.43616
11086	NM_007584	Ddr1	Ddr1	0.0284951	1.02583
11087	NM_172962	Ddr1	Ddr1	0.222202	7.99928
11088	undefined	undefined	Ddr1	0.666667	24
11089	NM_133662	Ier3	Ier3	0.222222	2
11090	undefined	undefined	Ier3	0.777778	7
11091	NM_008027	Flot1	Flot1	0.532258	132
11092	undefined	undefined	Flot1	0.467742	116
11093	NM_011655	Tubb5	Tubb5	0.987952	246
11094	undefined	undefined	Tubb5	0.0120482	3
11095	undefined	undefined	Mdc1	1	2
11096	NM_134122	Nrm	Nrm	0.916667	11
11097	undefined	undefined	Nrm	0.0833333	1
11098	NM_001146710	Ppp1r18	Ppp1r18	0.909023	9.99925
11099	NM_001146711	Ppp1r18	Ppp1r18	3.40488e-05	0.000374536
11100	NM_175242	Ppp1r18	Ppp1r18	3.40488e-05	0.000374536
11101	undefined	undefined	Ppp1r18	0.0909091	1
11102	NM_026987	Dhx16	Dhx16	0.888889	24
11103	undefined	undefined	Dhx16	0.111111	3
11104	NM_001033630	2310061I04Rik	2310061I04Rik	0.740113	131
11105	undefined	undefined	2310061I04Rik	0.259887	46
11106	NM_001142744	Atat1	Atat1	0.375	3
11107	NM_001142745	Atat1	Atat1	0.375	3
11108	NM_028476	Atat1	Atat1	0.125	1
11109	undefined	undefined	Atat1	0.125	1
11110	NM_025878	Mrps18b	Mrps18b	0.61194	41
11111	undefined	undefined	Mrps18b	0.38806	26
11112	NM_001163818	Ppp1r10	Ppp1r10	0.589744	23
11113	undefined	undefined	Ppp1r10	0.410256	16
11114	NM_013854	Abcf1	Abcf1	0.682119	103
11115	undefined	undefined	Abcf1	0.317881	48
11116	NM_001282013	Prr3	Prr3	0.0714286	0.5
11117	NM_001282024	Prr3	Prr3	0.0714286	0.5
11118	NM_145487	Prr3	Prr3	0.285714	2
11119	undefined	undefined	Prr3	0.571429	4
11120	NM_008136	Gnl1	Gnl1	0.826087	38
11121	undefined	undefined	Gnl1	0.173913	8
11122	undefined	undefined	A930015D03Rik	1	3
11123	NM_010398	H2-T23	H2-T23	0.857143	24
11124	undefined	undefined	H2-T23	0.142857	4
11125	undefined	undefined	H2-T10	1	1
11126	NM_026308	Rpp21	Rpp21	0.285714	6
11127	undefined	undefined	Rpp21	0.714286	15
11128	NM_178281	Trim39	Trim39	0.777778	7
11129	undefined	undefined	Trim39	0.222222	2
11130	NM_001025599	Trim26	Trim26	0.0132567	0.410959
11131	NM_001286726	Trim26	Trim26	0.0132567	0.410959
11132	NM_001286727	Trim26	Trim26	0.00574459	0.178082
11133	undefined	undefined	Trim26	0.967742	30
11134	NM_011280	Trim10	Trim10	0.5	1
11135	undefined	undefined	Trim10	0.5	1
11136	NM_029632	Ppp1r11	Ppp1r11	1	49
11137	undefined	undefined	Ppp1r11	0	0
11138	undefined	undefined	Znrd1	1	9
11139	NM_029602	Znrd1as	Znrd1as	0.5	3
11140	undefined	undefined	Znrd1as	0.5	3
11141	NM_001013745	Zfp57	Zfp57	0.3	1.5
11142	NM_001168502	Zfp57	Zfp57	0.3	1.5
11143	NR_033137	Zfp57	Zfp57	0.2	1
11144	undefined	undefined	Zfp57	0.2	1
11145	NM_019439	Gabbr1	Gabbr1	0.2	1
11146	undefined	undefined	Gabbr1	0.8	4
11147	NM_013819	H2-M3	H2-M3	0.2	1
11148	undefined	undefined	H2-M3	0.8	4
11149	NR_046233	Rn45s	Rn45s	0.991579	5181
11150	undefined	undefined	Rn45s	0.00842105	44
11151	NM_031863	Cenpq	Cenpq	0.363636	4
11152	undefined	undefined	Cenpq	0.636364	7
11153	NM_008650	Mut	Mut	0.975207	118
11154	undefined	undefined	Mut	0.0247934	3
11155	NM_009847	Cd2ap	Cd2ap	0.230769	3
11156	undefined	undefined	Cd2ap	0.769231	10
11157	NM_178589	Tnfrsf21	Tnfrsf21	0.6	9
11158	undefined	undefined	Tnfrsf21	0.4	6
11159	NM_001081178	Adgrf5	Adgrf5	0.625	30
11160	undefined	undefined	Adgrf5	0.375	18
11161	NM_013737	Pla2g7	Pla2g7	0.647059	11
11162	undefined	undefined	Pla2g7	0.352941	6
11163	NM_028711	Slc25a27	Slc25a27	0.166667	1
11164	undefined	undefined	Slc25a27	0.833333	5
11165	NM_001285947	Cyp39a1	Cyp39a1	5.50917e-07	6.611e-06
11166	NM_001285948	Cyp39a1	Cyp39a1	5.50917e-07	6.611e-06
11167	NM_018887	Cyp39a1	Cyp39a1	0.583332	6.99999
11168	undefined	undefined	Cyp39a1	0.416667	5
11169	NM_001286653	Rcan2	Rcan2	0.0580866	17.8907
11170	NM_001286654	Rcan2	Rcan2	5.13403e-08	1.58128e-05
11171	NM_030598	Rcan2	Rcan2	5.13403e-08	1.58128e-05
11172	NM_207649	Rcan2	Rcan2	0.68542	211.109
11173	undefined	undefined	Rcan2	0.256494	79
11174	NM_001168620	Enpp5	Enpp5	0.214286	3
11175	undefined	undefined	Enpp5	0.785714	11
11176	NM_199016	Enpp4	Enpp4	0.611111	11
11177	undefined	undefined	Enpp4	0.388889	7
11178	NM_172621	Clic5	Clic5	0.891892	66
11179	undefined	undefined	Clic5	0.108108	8
11180	NM_178652	Supt3	Supt3	0.916667	11
11181	undefined	undefined	Supt3	0.0833333	1
11182	NM_152810	Cdc5l	Cdc5l	0.727273	16
11183	undefined	undefined	Cdc5l	0.272727	6
11184	NR_130960	B230354K17Rik	B230354K17Rik	0.624991	4.99993
11185	NR_130961	B230354K17Rik	B230354K17Rik	8.56912e-06	6.8553e-05
11186	undefined	undefined	B230354K17Rik	0.375	3
11187	NM_198608	Aars2	Aars2	0.890909	49
11188	undefined	undefined	Aars2	0.109091	6
11189	NM_008690	Nfkbie	Nfkbie	1	2
11190	undefined	undefined	Nfkbie	0	0
11191	NM_028662	Slc35b2	Slc35b2	0.039604	4
11192	undefined	undefined	Slc35b2	0.960396	97
11193	NM_008302	Hsp90ab1	Hsp90ab1	0.893678	622
11194	undefined	undefined	Hsp90ab1	0.106322	74
11195	NM_001199113	Slc29a1	Slc29a1	0.0148261	3.02452
11196	NM_001199114	Slc29a1	Slc29a1	8.45601e-07	0.000172503
11197	NM_001199115	Slc29a1	Slc29a1	8.45601e-07	0.000172503
11198	NM_001199116	Slc29a1	Slc29a1	0.25203	51.4141
11199	NM_022880	Slc29a1	Slc29a1	0.037064	7.56105
11200	undefined	undefined	Slc29a1	0.696078	142
11201	NM_198167	Tmem63b	Tmem63b	0.559322	33
11202	undefined	undefined	Tmem63b	0.440678	26
11203	NM_026732	Mrpl14	Mrpl14	0.691176	47
11204	undefined	undefined	Mrpl14	0.308824	21
11205	NM_001025250	Vegfa	Vegfa	0.173657	33.6895
11206	NM_001025257	Vegfa	Vegfa	0.0227749	4.41834
11207	NM_001110266	Vegfa	Vegfa	0.0113876	2.20919
11208	NM_001110267	Vegfa	Vegfa	2.43814e-07	4.72999e-05
11209	NM_001110268	Vegfa	Vegfa	2.43814e-07	4.72999e-05
11210	NM_001287056	Vegfa	Vegfa	0.173657	33.6895
11211	NM_001287057	Vegfa	Vegfa	0.233441	45.2875
11212	NM_001287058	Vegfa	Vegfa	0.0227749	4.41834
11213	NM_009505	Vegfa	Vegfa	0.233441	45.2875
11214	undefined	undefined	Vegfa	0.128866	25
11215	NM_026768	Mrps18a	Mrps18a	0.70625	113
11216	undefined	undefined	Mrps18a	0.29375	47
11217	NM_029338	Rsph9	Rsph9	1	1
11218	undefined	undefined	Rsph9	0	0
11219	NM_025649	Mad2l1bp	Mad2l1bp	0.968254	61
11220	undefined	undefined	Mad2l1bp	0.031746	2
11221	NM_001145979	Gtpbp2	Gtpbp2	1.44089e-06	6.77216e-05
11222	NM_019581	Gtpbp2	Gtpbp2	0.808509	37.9999
11223	undefined	undefined	Gtpbp2	0.191489	9
11224	undefined	undefined	Polh	1	4
11225	NM_009085	Polr1c	Polr1c	0.956522	22
11226	undefined	undefined	Polr1c	0.0434783	1
11227	NM_145353	Yipf3	Yipf3	0.858586	85
11228	undefined	undefined	Yipf3	0.141414	14
11229	NM_001252473	Tjap1	Tjap1	0.1495	7.475
11230	NM_001252474	Tjap1	Tjap1	0.1495	7.475
11231	NM_001252475	Tjap1	Tjap1	0.0230001	1.15
11232	NM_028751	Tjap1	Tjap1	0.138	6.89999
11233	undefined	undefined	Tjap1	0.54	27
11234	NM_145140	Abcc10	Abcc10	0.0714286	0.5
11235	NM_170680	Abcc10	Abcc10	0.0714286	0.5
11236	undefined	undefined	Abcc10	0.857143	6
11237	NM_021346	Zfp318	Zfp318	0	0
11238	NM_207671	Zfp318	Zfp318	0.25	1
11239	undefined	undefined	Zfp318	0.75	3
11240	NM_207161	Dnph1	Dnph1	0.5	1
11241	undefined	undefined	Dnph1	0.5	1
11242	NM_001081335	Cul9	Cul9	0.4	4
11243	undefined	undefined	Cul9	0.6	6
11244	NM_020493	Srf	Srf	0.414634	34
11245	undefined	undefined	Srf	0.585366	48
11246	NM_175168	Ptk7	Ptk7	0.875	7
11247	undefined	undefined	Ptk7	0.125	1
11248	NM_029091	Klc4	Klc4	0.871795	34
11249	undefined	undefined	Klc4	0.128205	5
11250	NM_025302	Mrpl2	Mrpl2	0.835938	107
11251	undefined	undefined	Mrpl2	0.164062	21
11252	NM_025611	Cul7	Cul7	0.833333	10
11253	undefined	undefined	Cul7	0.166667	2
11254	undefined	undefined	Rrp36	1	16
11255	NM_001163729	Klhdc3	Klhdc3	0.03014	8.86116
11256	NM_027910	Klhdc3	Klhdc3	0.809996	238.139
11257	undefined	undefined	Klhdc3	0.159864	47
11258	NM_001277309	Mea1	Mea1	0.0395258	2.17392
11259	NM_001277310	Mea1	Mea1	0.019763	1.08696
11260	NM_001277311	Mea1	Mea1	1.70223e-07	9.36229e-06
11261	NM_001277312	Mea1	Mea1	1.70223e-07	9.36229e-06
11262	NM_010787	Mea1	Mea1	0.0395258	2.17392
11263	NR_102392	Mea1	Mea1	0.810276	44.5652
11264	undefined	undefined	Mea1	0.0909091	5
11265	NM_009358	Ppp2r5d	Ppp2r5d	0.907407	49
11266	undefined	undefined	Ppp2r5d	0.0925926	5
11267	NM_145488	Pex6	Pex6	0.733333	33
11268	undefined	undefined	Pex6	0.266667	12
11269	NM_010321	Gnmt	Gnmt	1	5
11270	undefined	undefined	Gnmt	0	0
11271	NM_001305988	Cnpy3	Cnpy3	8.19808e-08	4.50894e-06
11272	NM_001305989	Cnpy3	Cnpy3	2.98065e-07	1.63936e-05
11273	NM_001305990	Cnpy3	Cnpy3	2.98065e-07	1.63936e-05
11274	NM_028065	Cnpy3	Cnpy3	0.872727	48
11275	undefined	undefined	Cnpy3	0.127273	7
11276	NM_025966	2310039H08Rik	2310039H08Rik	1	29
11277	undefined	undefined	2310039H08Rik	0	0
11278	NM_025433	Rpl7l1	Rpl7l1	0.898876	80
11279	undefined	undefined	Rpl7l1	0.101124	9
11280	NM_001100452	Gltscr1l	Gltscr1l	1	1
11281	undefined	undefined	Gltscr1l	0	0
11282	NM_178385	Tbcc	Tbcc	1	71
11283	undefined	undefined	Tbcc	0	0
11284	NM_001177374	Ubr2	Ubr2	0.350016	3.50016
11285	NM_146078	Ubr2	Ubr2	0.349984	3.49984
11286	undefined	undefined	Ubr2	0.3	3
11287	NM_001097623	Trerf1	Trerf1	0.285714	2
11288	NM_172622	Trerf1	Trerf1	0.285714	2
11289	undefined	undefined	Trerf1	0.428571	3
11290	NM_001146211	Mrps10	Mrps10	0.457627	27
11291	NM_001146212	Mrps10	Mrps10	0.457627	27
11292	NM_183086	Mrps10	Mrps10	3.07538e-08	1.81447e-06
11293	undefined	undefined	Mrps10	0.0847458	5
11294	undefined	undefined	Guca1a	1	2
11295	NM_145489	AI661453	AI661453	1	1
11296	undefined	undefined	AI661453	0	0
11297	NM_022015	Taf8	Taf8	1	10
11298	undefined	undefined	Taf8	0	0
11299	NM_020048	Med20	Med20	0.769231	30
11300	undefined	undefined	Med20	0.230769	9
11301	NM_001164729	Tomm6	Tomm6	0.06	6
11302	NM_025365	Tomm6	Tomm6	0.94	94
11303	undefined	undefined	Tomm6	0	0
11304	undefined	undefined	Frs3	1	5
11305	NM_001161722	Tfeb	Tfeb	0.692306	44.9999
11306	NM_001161723	Tfeb	Tfeb	7.71335e-07	5.01368e-05
11307	NM_011549	Tfeb	Tfeb	7.71335e-07	5.01368e-05
11308	undefined	undefined	Tfeb	0.307692	20
11309	NM_001110824	Foxp4	Foxp4	0.318178	3.49996
11310	NM_001110825	Foxp4	Foxp4	0.159093	1.75002
11311	NM_028767	Foxp4	Foxp4	0.159093	1.75002
11312	undefined	undefined	Foxp4	0.363636	4
11313	NM_031254	Trem2	Trem2	0.666667	2
11314	undefined	undefined	Trem2	0.333333	1
11315	NM_001110832	Nfya	Nfya	1	2
11316	undefined	undefined	Nfya	0	0
11317	NM_001289490	Oard1	Oard1	0.469622	13.619
11318	NM_001289491	Oard1	Oard1	0.144499	4.19048
11319	NM_207219	Oard1	Oard1	0.144499	4.19048
11320	undefined	undefined	Oard1	0.241379	7
11321	NM_009694	Apobec2	Apobec2	0.975446	437
11322	undefined	undefined	Apobec2	0.0245536	11
11323	undefined	undefined	Tspo2	1	1
11324	NM_152823	Unc5cl	Unc5cl	0	0
11325	undefined	undefined	Unc5cl	1	1
11326	NM_028464	Mocs1	Mocs1	0.666667	2
11327	undefined	undefined	Mocs1	0.333333	1
11328	NM_001008231	Daam2	Daam2	0.4	4
11329	undefined	undefined	Daam2	0.6	6
11330	NM_177052	Kif6	Kif6	0.5	1
11331	undefined	undefined	Kif6	0.5	1
11332	NM_181397	Rftn1	Rftn1	0.0188679	2
11333	undefined	undefined	Rftn1	0.981132	104
11334	NM_013880	Plcl2	Plcl2	0.2	2
11335	undefined	undefined	Plcl2	0.8	8
11336	NM_001285991	Tbc1d5	Tbc1d5	0.0897436	1.16667
11337	NM_001285993	Tbc1d5	Tbc1d5	1.14095e-05	0.000148324
11338	NM_028162	Tbc1d5	Tbc1d5	0.448707	5.83319
11339	undefined	undefined	Tbc1d5	0.461538	6
11340	NM_001163630	Satb1	Satb1	0.15384	3.99984
11341	NM_001163631	Satb1	Satb1	2.01215e-06	5.23158e-05
11342	NM_001163632	Satb1	Satb1	2.01215e-06	5.23158e-05
11343	NM_009122	Satb1	Satb1	2.01215e-06	5.23158e-05
11344	undefined	undefined	Satb1	0.846154	22
11345	undefined	undefined	Efhb	1	1
11346	NM_025887	Rab5a	Rab5a	0.904348	104
11347	undefined	undefined	Rab5a	0.0956522	11
11348	NM_001190846	Kat2b	Kat2b	2.20117e-06	6.82364e-05
11349	NM_020005	Kat2b	Kat2b	0.806449	24.9999
11350	undefined	undefined	Kat2b	0.193548	6
11351	NM_028232	Sgol1	Sgol1	0.6	3
11352	undefined	undefined	Sgol1	0.4	2
11353	NM_139138	Adgre4	Adgre4	1	1
11354	undefined	undefined	Adgre4	0	0
11355	NM_144546	Zfp119a	Zfp119a	0.625	10
11356	undefined	undefined	Zfp119a	0.375	6
11357	NM_145490	Zfp959	Zfp959	0	0
11358	undefined	undefined	Zfp959	1	5
11359	NM_146249	Zfp119b	Zfp119b	0.875	7
11360	undefined	undefined	Zfp119b	0.125	1
11361	NM_145934	Stap2	Stap2	0.8	12
11362	NR_102313	Stap2	Stap2	0.133333	2
11363	undefined	undefined	Stap2	0.0666667	1
11364	NM_026530	Mpnd	Mpnd	0.908163	89
11365	undefined	undefined	Mpnd	0.0918367	9
11366	NM_001252471	Sh3gl1	Sh3gl1	0	0
11367	NM_013664	Sh3gl1	Sh3gl1	0.8875	71
11368	undefined	undefined	Sh3gl1	0.1125	9
11369	NM_013733	Chaf1a	Chaf1a	0	0
11370	undefined	undefined	Chaf1a	1	5
11371	NM_024432	Ubxn6	Ubxn6	0.561905	59
11372	undefined	undefined	Ubxn6	0.438095	46
11373	NM_001304784	Hdgfrp2	Hdgfrp2	0.234706	15.96
11374	NM_001304785	Hdgfrp2	Hdgfrp2	0.301765	20.52
11375	NM_008233	Hdgfrp2	Hdgfrp2	0.301765	20.52
11376	undefined	undefined	Hdgfrp2	0.161765	11
11377	NM_020568	Plin4	Plin4	0.642857	18
11378	undefined	undefined	Plin4	0.357143	10
11379	NM_001077348	Plin5	Plin5	0.19052	174.326
11380	NM_025874	Plin5	Plin5	0.675053	617.674
11381	undefined	undefined	Plin5	0.134426	123
11382	NM_029796	Lrg1	Lrg1	0.237037	32
11383	undefined	undefined	Lrg1	0.762963	103
11384	NM_001130456	Sema6b	Sema6b	0.181839	4.00046
11385	NM_013662	Sema6b	Sema6b	0.545433	11.9995
11386	undefined	undefined	Sema6b	0.272727	6
11387	NM_025566	Tnfaip8l1	Tnfaip8l1	1	10
11388	undefined	undefined	Tnfaip8l1	0	0
11389	NM_080837	Mydgf	Mydgf	0.769231	60
11390	undefined	undefined	Mydgf	0.230769	18
11391	NM_172624	Dpp9	Dpp9	0.622222	28
11392	undefined	undefined	Dpp9	0.377778	17
11393	NM_010192	Fem1a	Fem1a	0.929032	144
11394	undefined	undefined	Fem1a	0.0709677	11
11395	NM_174989	Ticam1	Ticam1	0.5	5
11396	undefined	undefined	Ticam1	0.5	5
11397	NM_025836	Plin3	Plin3	0.732143	123
11398	undefined	undefined	Plin3	0.267857	45
11399	NM_001111078	Uhrf1	Uhrf1	0.285714	2
11400	NM_001111079	Uhrf1	Uhrf1	0.142857	1
11401	NM_010931	Uhrf1	Uhrf1	0.285714	2
11402	undefined	undefined	Uhrf1	0.285714	2
11403	NM_172132	Kdm4b	Kdm4b	0.403509	23
11404	undefined	undefined	Kdm4b	0.596491	34
11405	NM_001252453	Ptprs	Ptprs	7.0541e-07	1.41082e-05
11406	NM_001252455	Ptprs	Ptprs	0.749998	15
11407	NM_001252456	Ptprs	Ptprs	7.0541e-07	1.41082e-05
11408	NM_011218	Ptprs	Ptprs	1.05812e-06	2.11623e-05
11409	undefined	undefined	Ptprs	0.25	5
11410	NM_001029979	Safb2	Safb2	0.363636	4
11411	undefined	undefined	Safb2	0.636364	7
11412	NM_001163300	Safb	Safb	0.633333	57
11413	undefined	undefined	Safb	0.366667	33
11414	NM_153152	2410015M20Rik	2410015M20Rik	0.935065	216
11415	undefined	undefined	2410015M20Rik	0.0649351	15
11416	NM_018730	Rpl36	Rpl36	0.861702	81
11417	undefined	undefined	Rpl36	0.138298	13
11418	NM_028782	Lonp1	Lonp1	0.961832	252
11419	undefined	undefined	Lonp1	0.0381679	10
11420	undefined	undefined	Catsperd	1	1
11421	NM_001252466	Ranbp3	Ranbp3	0.169123	9.97826
11422	NM_001252467	Ranbp3	Ranbp3	0.0375829	2.21739
11423	NM_027933	Ranbp3	Ranbp3	0.657701	38.8043
11424	NR_045519	Ranbp3	Ranbp3	7.26078e-08	4.28386e-06
11425	undefined	undefined	Ranbp3	0.135593	8
11426	NM_001166474	Vmac	Vmac	3.17533e-06	2.54026e-05
11427	NM_178926	Vmac	Vmac	0.749997	5.99997
11428	undefined	undefined	Vmac	0.25	2
11429	NM_027244	Ndufa11	Ndufa11	0.900393	687
11430	undefined	undefined	Ndufa11	0.0996068	76
11431	NM_008738	Nrtn	Nrtn	0.574074	31
11432	undefined	undefined	Nrtn	0.425926	23
11433	NM_144858	Dus3l	Dus3l	0.542857	19
11434	undefined	undefined	Dus3l	0.457143	16
11435	NM_009056	Rfx2	Rfx2	0.125	0.5
11436	NM_027787	Rfx2	Rfx2	0.125	0.5
11437	undefined	undefined	Rfx2	0.75	3
11438	NM_022328	Mllt1	Mllt1	0.25	4
11439	undefined	undefined	Mllt1	0.75	12
11440	NM_017393	Clpp	Clpp	0.972477	106
11441	undefined	undefined	Clpp	0.0275229	3
11442	NM_025538	Alkbh7	Alkbh7	0.920635	58
11443	NM_027372	Alkbh7	Alkbh7	0.047619	3
11444	undefined	undefined	Alkbh7	0.031746	2
11445	NM_133801	Gtf2f1	Gtf2f1	0.133333	6
11446	undefined	undefined	Gtf2f1	0.866667	39
11447	NM_010613	Khsrp	Khsrp	0.875	28
11448	undefined	undefined	Khsrp	0.125	4
11449	NM_025877	Slc25a23	Slc25a23	0.146341	6
11450	undefined	undefined	Slc25a23	0.853659	35
11451	undefined	undefined	Dennd1c	1	1
11452	NM_009451	Tubb4a	Tubb4a	0.888889	8
11453	undefined	undefined	Tubb4a	0.111111	1
11454	NM_009404	Tnfsf9	Tnfsf9	1	1
11455	undefined	undefined	Tnfsf9	0	0
11456	NM_009778	C3	C3	0.9	9
11457	undefined	undefined	C3	0.1	1
11458	NM_001308072	Gpr108	Gpr108	0.369032	27.6774
11459	NM_001308074	Gpr108	Gpr108	3.73794e-08	2.80345e-06
11460	NM_030084	Gpr108	Gpr108	0.510968	38.3226
11461	undefined	undefined	Gpr108	0.12	9
11462	NM_001242389	Trip10	Trip10	0.282782	26.2987
11463	NM_001242390	Trip10	Trip10	0.282782	26.2987
11464	NM_001242391	Trip10	Trip10	0.152702	14.2013
11465	NM_134125	Trip10	Trip10	0.152702	14.2013
11466	undefined	undefined	Trip10	0.129032	12
11467	undefined	undefined	Vav1	1	3
11468	NM_010130	Adgre1	Adgre1	0.833333	5
11469	undefined	undefined	Adgre1	0.166667	1
11470	NM_026497	Nudt12	Nudt12	1	1
11471	undefined	undefined	Nudt12	0	0
11472	NM_010109	Efna5	Efna5	0.00622811	0.392371
11473	NM_207654	Efna5	Efna5	0.77155	48.6076
11474	undefined	undefined	Efna5	0.222222	14
11475	NM_015794	Fbxl17	Fbxl17	0.75	45
11476	undefined	undefined	Fbxl17	0.25	15
11477	NM_001037997	Fer	Fer	0.421053	8
11478	undefined	undefined	Fer	0.578947	11
11479	NM_001025309	Pja2	Pja2	0.362734	60.2138
11480	NM_144859	Pja2	Pja2	0.456544	75.7862
11481	undefined	undefined	Pja2	0.180723	30
11482	NM_008549	Man2a1	Man2a1	1	3
11483	undefined	undefined	Man2a1	0	0
11484	NM_013933	Vapa	Vapa	0.937888	302
11485	undefined	undefined	Vapa	0.0621118	20
11486	NM_133685	Rab31	Rab31	0.972603	71
11487	undefined	undefined	Rab31	0.0273973	2
11488	NM_001114131	Ppp4r1	Ppp4r1	0.215908	11.8749
11489	NM_146081	Ppp4r1	Ppp4r1	0.129547	7.12506
11490	undefined	undefined	Ppp4r1	0.654545	36
11491	NM_001198949	Ralbp1	Ralbp1	0.944443	34
11492	NM_009067	Ralbp1	Ralbp1	1.23265e-06	4.43753e-05
11493	undefined	undefined	Ralbp1	0.0555556	2
11494	NM_023053	Twsg1	Twsg1	0.857143	60
11495	undefined	undefined	Twsg1	0.142857	10
11496	undefined	undefined	Ankrd12	1	28
11497	NM_001278415	Ndufv2	Ndufv2	2.48216e-09	3.65126e-06
11498	NM_028388	Ndufv2	Ndufv2	0.92862	1366
11499	undefined	undefined	Ndufv2	0.07138	105
11500	NM_001037757	Wash1	Wash1	0.542985	9.23075
11501	NM_026833	Wash1	Wash1	0.339368	5.76925
11502	undefined	undefined	Wash1	0.117647	2
11503	undefined	undefined	Ddx11	1	2
11504	undefined	undefined	Mtcl1	1	6
11505	NM_024448	Rab12	Rab12	0.271127	77
11506	undefined	undefined	Rab12	0.728873	207
11507	NM_008984	Ptprm	Ptprm	0.102941	7
11508	undefined	undefined	Ptprm	0.897059	61
11509	NM_172964	Arhgap28	Arhgap28	0.666667	4
11510	undefined	undefined	Arhgap28	0.333333	2
11511	NM_013813	Epb4.1l3	Epb4.1l3	0	0
11512	undefined	undefined	Epb4.1l3	1	21
11513	NM_009547	Zbtb14	Zbtb14	0.142857	2
11514	undefined	undefined	Zbtb14	0.857143	12
11515	NM_001164074	Tgif1	Tgif1	0.2	1
11516	NM_001164076	Tgif1	Tgif1	0	0
11517	NM_009372	Tgif1	Tgif1	0.4	2
11518	undefined	undefined	Tgif1	0.4	2
11519	NM_023402	Myl12b	Myl12b	0.65625	42
11520	undefined	undefined	Myl12b	0.34375	22
11521	NM_026064	Myl12a	Myl12a	0.536244	651
11522	undefined	undefined	Myl12a	0.463756	563
11523	NM_001083934	Myom1	Myom1	0.70136	303.689
11524	NM_010867	Myom1	Myom1	0.0584549	25.311
11525	undefined	undefined	Myom1	0.240185	104
11526	NM_001164885	Lpin2	Lpin2	0.5	1
11527	NM_022882	Lpin2	Lpin2	0.5	1
11528	undefined	undefined	Lpin2	0	0
11529	NM_145158	Emilin2	Emilin2	0.680233	117
11530	undefined	undefined	Emilin2	0.319767	55
11531	undefined	undefined	Smchd1	1	6
11532	NM_023294	Ndc80	Ndc80	1	4
11533	undefined	undefined	Ndc80	0	0
11534	undefined	undefined	Trmt61b	1	11
11535	NM_175639	Wdr43	Wdr43	0.9	36
11536	undefined	undefined	Wdr43	0.1	4
11537	undefined	undefined	Fam179a	1	5
11538	NM_001271483	Clip4	Clip4	0	0
11539	NM_001271484	Clip4	Clip4	0.0219744	1.99967
11540	NM_030179	Clip4	Clip4	0.0549451	5
11541	NM_175378	Clip4	Clip4	3.57715e-06	0.000325521
11542	NR_073185	Clip4	Clip4	0	0
11543	undefined	undefined	Clip4	0.923077	84
11544	NM_027166	Ypel5	Ypel5	0.445455	49
11545	undefined	undefined	Ypel5	0.554545	61
11546	NM_029999	Lbh	Lbh	0.94	94
11547	undefined	undefined	Lbh	0.06	6
11548	NM_001081071	Lclat1	Lclat1	0.1255	11.295
11549	NM_001177967	Lclat1	Lclat1	0.501938	45.1745
11550	NM_001177968	Lclat1	Lclat1	0.0836731	7.53058
11551	undefined	undefined	Lclat1	0.288889	26
11552	NM_020578	Ehd3	Ehd3	1	1
11553	undefined	undefined	Ehd3	0	0
11554	NM_011723	Xdh	Xdh	0.891892	33
11555	undefined	undefined	Xdh	0.108108	4
11556	NM_133771	Memo1	Memo1	0.375	12
11557	undefined	undefined	Memo1	0.625	20
11558	NM_001146222	Dpy30	Dpy30	0.0709091	3.12
11559	NM_001146223	Dpy30	Dpy30	0.449091	19.76
11560	NM_001146224	Dpy30	Dpy30	0.0709092	3.12
11561	NM_024428	Dpy30	Dpy30	4.31029e-08	1.89653e-06
11562	undefined	undefined	Dpy30	0.409091	18
11563	NM_001162870	Spast	Spast	0.0810811	3
11564	NM_016962	Spast	Spast	0.0810811	3
11565	undefined	undefined	Spast	0.837838	31
11566	NM_001252478	Slc30a6	Slc30a6	0	0
11567	NM_144798	Slc30a6	Slc30a6	0.818182	18
11568	undefined	undefined	Slc30a6	0.181818	4
11569	NM_026417	Yipf4	Yipf4	0.973684	111
11570	undefined	undefined	Yipf4	0.0263158	3
11571	NM_007566	Birc6	Birc6	0.25	3
11572	undefined	undefined	Birc6	0.75	9
11573	NM_152817	Ttc27	Ttc27	0.3125	5
11574	undefined	undefined	Ttc27	0.6875	11
11575	NM_019919	Ltbp1	Ltbp1	3.80305e-06	0.000121698
11576	NM_206958	Ltbp1	Ltbp1	0.374996	11.9999
11577	undefined	undefined	Ltbp1	0.625	20
11578	NM_001166493	Rasgrp3	Rasgrp3	0.363633	3.99996
11579	NM_207246	Rasgrp3	Rasgrp3	3.6991e-06	4.06901e-05
11580	undefined	undefined	Rasgrp3	0.636364	7
11581	NM_133747	Fam98a	Fam98a	0.846154	11
11582	undefined	undefined	Fam98a	0.153846	2
11583	NM_015800	Crim1	Crim1	0.5	2
11584	undefined	undefined	Crim1	0.5	2
11585	NM_001285940	Fez2	Fez2	0.411295	107.759
11586	NM_001285946	Fez2	Fez2	6.00672e-08	1.57376e-05
11587	NM_199448	Fez2	Fez2	0.523819	137.241
11588	undefined	undefined	Fez2	0.0648855	17
11589	NM_028813	Vit	Vit	1	2
11590	undefined	undefined	Vit	0	0
11591	NM_001081179	Heatr5b	Heatr5b	0.652174	15
11592	undefined	undefined	Heatr5b	0.347826	8
11593	NM_181649	Gpatch11	Gpatch11	0.578947	22
11594	undefined	undefined	Gpatch11	0.421053	16
11595	NR_003363	Gm6548	Gm6548	0	0
11596	undefined	undefined	Gm6548	1	1
11597	NM_011163	Eif2ak2	Eif2ak2	1	3
11598	undefined	undefined	Eif2ak2	0	0
11599	NM_001177402	Cebpzos	Cebpzos	0.392245	21.9657
11600	NM_001177403	Cebpzos	Cebpzos	0.482755	27.0343
11601	undefined	undefined	Cebpzos	0.125	7
11602	NM_001024806	Cebpz	Cebpz	1	10
11603	undefined	undefined	Cebpz	0	0
11604	NM_028611	Ndufaf7	Ndufaf7	0.900901	100
11605	undefined	undefined	Ndufaf7	0.0990991	11
11606	NM_001171004	Prkd3	Prkd3	0.499995	4.49996
11607	NM_001171005	Prkd3	Prkd3	9.94511e-06	8.9506e-05
11608	NM_029239	Prkd3	Prkd3	0.499995	4.49996
11609	undefined	undefined	Prkd3	0	0
11610	NM_027455	Qpct	Qpct	0.928571	13
11611	undefined	undefined	Qpct	0.0714286	1
11612	NM_026514	Cdc42ep3	Cdc42ep3	0.135135	10
11613	undefined	undefined	Cdc42ep3	0.864865	64
11614	undefined	undefined	Rmdn2	1	6
11615	NM_009994	Cyp1b1	Cyp1b1	1	1
11616	undefined	undefined	Cyp1b1	0	0
11617	NM_019717	Atl2	Atl2	0.791667	38
11618	undefined	undefined	Atl2	0.208333	10
11619	NM_144802	Hnrnpll	Hnrnpll	0.76	38
11620	undefined	undefined	Hnrnpll	0.24	12
11621	NM_176963	Galm	Galm	0	0
11622	undefined	undefined	Galm	1	10
11623	NM_001195485	Srsf7	Srsf7	0.243902	10
11624	NM_001195486	Srsf7	Srsf7	0.097561	4
11625	NM_001195487	Srsf7	Srsf7	0.121951	5
11626	NM_146083	Srsf7	Srsf7	0.243902	10
11627	NR_036615	Srsf7	Srsf7	1.4518e-07	5.95238e-06
11628	undefined	undefined	Srsf7	0.292683	12
11629	NM_026053	Gemin6	Gemin6	0.25	2
11630	undefined	undefined	Gemin6	0.75	6
11631	NM_001163759	Dhx57	Dhx57	0.166667	0.5
11632	NM_198942	Dhx57	Dhx57	0.166667	0.5
11633	undefined	undefined	Dhx57	0.666667	2
11634	NM_194269	Morn2	Morn2	1	1
11635	undefined	undefined	Morn2	0	0
11636	NR_028385	Gm10190	Gm10190	1	3
11637	undefined	undefined	Gm10190	0	0
11638	NM_009231	Sos1	Sos1	0.142857	1
11639	undefined	undefined	Sos1	0.857143	6
11640	NM_001290345	Map4k3	Map4k3	0.178571	5
11641	undefined	undefined	Map4k3	0.821429	23
11642	NM_026516	Tmem178	Tmem178	1	3
11643	undefined	undefined	Tmem178	0	0
11644	NM_028138	Thumpd2	Thumpd2	0.545455	6
11645	undefined	undefined	Thumpd2	0.454545	5
11646	NM_001112798	Slc8a1	Slc8a1	0.234972	14.3333
11647	NM_001286684	Slc8a1	Slc8a1	1.70701e-06	0.000104128
11648	NM_011406	Slc8a1	Slc8a1	0.234972	14.3333
11649	NR_104580	Slc8a1	Slc8a1	0.234972	14.3333
11650	undefined	undefined	Slc8a1	0.295082	18
11651	NM_134117	Pkdcc	Pkdcc	0.769231	20
11652	undefined	undefined	Pkdcc	0.230769	6
11653	NM_001114361	Eml4	Eml4	0.749993	5.99995
11654	NM_001114362	Eml4	Eml4	2.28882e-06	1.83105e-05
11655	NM_001286567	Eml4	Eml4	2.28882e-06	1.83105e-05
11656	NM_199466	Eml4	Eml4	2.28882e-06	1.83105e-05
11657	undefined	undefined	Eml4	0.25	2
11658	NM_001159529	Cox7a2l	Cox7a2l	0.071439	19.0742
11659	NM_009187	Cox7a2l	Cox7a2l	0.891108	237.926
11660	undefined	undefined	Cox7a2l	0.0374532	10
11661	NM_001171052	Mta3	Mta3	0.037037	1
11662	NM_001171053	Mta3	Mta3	0.314815	8.5
11663	NM_001171054	Mta3	Mta3	0.314815	8.5
11664	NM_054082	Mta3	Mta3	0.296296	8
11665	undefined	undefined	Mta3	0.037037	1
11666	NM_001001806	Zfp36l2	Zfp36l2	0.638889	23
11667	undefined	undefined	Zfp36l2	0.361111	13
11668	NM_183021	Thada	Thada	0.625	5
11669	undefined	undefined	Thada	0.375	3
11670	NM_177606	Plekhh2	Plekhh2	0.333333	1
11671	undefined	undefined	Plekhh2	0.666667	2
11672	NM_172256	Dync2li1	Dync2li1	0	0
11673	undefined	undefined	Dync2li1	1	8
11674	NM_028233	Lrpprc	Lrpprc	0.965116	166
11675	undefined	undefined	Lrpprc	0.0348837	6
11676	NR_027930	1110020A21Rik	1110020A21Rik	0.6	3
11677	undefined	undefined	1110020A21Rik	0.4	2
11678	NM_001159496	Ppm1b	Ppm1b	0.433498	88
11679	NM_001159497	Ppm1b	Ppm1b	0.00492611	1
11680	NM_011151	Ppm1b	Ppm1b	0.399015	81
11681	undefined	undefined	Ppm1b	0.162562	33
11682	NM_001163622	Prepl	Prepl	0.131148	8
11683	NM_001163623	Prepl	Prepl	0.786885	48
11684	NM_145984	Prepl	Prepl	0.0163934	1
11685	undefined	undefined	Prepl	0.0655738	4
11686	undefined	undefined	Slc3a1	1	14
11687	undefined	undefined	Camkmt	1	5
11688	NM_030133	Srbd1	Srbd1	0.545455	6
11689	undefined	undefined	Srbd1	0.454545	5
11690	NM_011104	Prkce	Prkce	0.217391	5
11691	undefined	undefined	Prkce	0.782609	18
11692	NM_010137	Epas1	Epas1	0.688645	188
11693	undefined	undefined	Epas1	0.311355	85
11694	NM_145491	Rhoq	Rhoq	0.886364	117
11695	undefined	undefined	Rhoq	0.113636	15
11696	NM_008838	Pigf	Pigf	1	2
11697	undefined	undefined	Pigf	0	0
11698	NM_019936	Cript	Cript	0.931034	108
11699	undefined	undefined	Cript	0.0689655	8
11700	NM_019654	Socs5	Socs5	0.3	3
11701	undefined	undefined	Socs5	0.7	7
11702	NM_139295	Mcfd2	Mcfd2	0.749396	71.942
11703	NM_176808	Mcfd2	Mcfd2	0.0110208	1.058
11704	undefined	undefined	Mcfd2	0.239583	23
11705	NM_028639	Ttc7	Ttc7	0.272727	3
11706	undefined	undefined	Ttc7	0.727273	8
11707	NM_007589	Calm2	Calm2	0.964481	353
11708	undefined	undefined	Calm2	0.0355191	13
11709	NM_008628	Msh2	Msh2	0.571429	12
11710	undefined	undefined	Msh2	0.428571	9
11711	NM_010830	Msh6	Msh6	0.833333	5
11712	undefined	undefined	Msh6	0.166667	1
11713	NM_001081034	Fbxo11	Fbxo11	0.411765	7
11714	undefined	undefined	Fbxo11	0.588235	10
11715	NM_180974	Foxn2	Foxn2	0.636364	7
11716	undefined	undefined	Foxn2	0.363636	4
11717	NM_028658	Ppp1r21	Ppp1r21	0.714286	5
11718	undefined	undefined	Ppp1r21	0.285714	2
11719	NM_020252	Nrxn1	Nrxn1	0.5	0.5
11720	NM_177284	Nrxn1	Nrxn1	0.5	0.5
11721	undefined	undefined	Nrxn1	0	0
11722	NM_176917	Mettl4	Mettl4	0	0
11723	undefined	undefined	Mettl4	1	13
11724	NR_045964	Gm1976	Gm1976	0.1	1
11725	undefined	undefined	Gm1976	0.9	9
11726	NM_001110851	Crem	Crem	0.0454545	1
11727	NM_001110852	Crem	Crem	0.0454545	1
11728	undefined	undefined	Crem	0.909091	20
11729	NM_029402	Cul2	Cul2	0.771084	64
11730	undefined	undefined	Cul2	0.228916	19
11731	NM_026505	Bambi	Bambi	0.707317	29
11732	undefined	undefined	Bambi	0.292683	12
11733	NM_007746	Map3k8	Map3k8	0.666667	2
11734	undefined	undefined	Map3k8	0.333333	1
11735	NM_026157	Mtpap	Mtpap	0.692308	27
11736	undefined	undefined	Mtpap	0.307692	12
11737	NM_001081963	9430020K01Rik	9430020K01Rik	0.875	7
11738	undefined	undefined	9430020K01Rik	0.125	1
11739	NM_153153	Svil	Svil	0.693878	34
11740	undefined	undefined	Svil	0.306122	15
11741	NM_178722	Zfp438	Zfp438	0.666667	4
11742	undefined	undefined	Zfp438	0.333333	2
11743	NM_011546	Zeb1	Zeb1	0.444444	4
11744	undefined	undefined	Zeb1	0.555556	5
11745	NM_001039692	Arhgap12	Arhgap12	0.310345	9
11746	NM_029277	Arhgap12	Arhgap12	0.0689655	2
11747	undefined	undefined	Arhgap12	0.62069	18
11748	NM_008448	Kif5b	Kif5b	0.931507	68
11749	undefined	undefined	Kif5b	0.0684932	5
11750	NM_001276350	Epc1	Epc1	0.147059	5
11751	NM_007935	Epc1	Epc1	0.0588293	2.0002
11752	NM_027497	Epc1	Epc1	0.117641	3.9998
11753	undefined	undefined	Epc1	0.676471	23
11754	NM_001278447	Rab18	Rab18	4.03488e-09	1.23871e-06
11755	NM_181070	Rab18	Rab18	0.977199	300
11756	undefined	undefined	Rab18	0.0228013	7
11757	NM_001081287	Mpp7	Mpp7	0.285714	2
11758	undefined	undefined	Mpp7	0.714286	5
11759	NM_001146298	Wac	Wac	0.0738313	3.91306
11760	NM_001282093	Wac	Wac	0.103624	5.49205
11761	NM_153085	Wac	Wac	0.388583	20.5949
11762	undefined	undefined	Wac	0.433962	23
11763	NM_008058	Fzd8	Fzd8	0.8	4
11764	undefined	undefined	Fzd8	0.2	1
11765	NM_026484	Ccny	Ccny	0.75641	59
11766	undefined	undefined	Ccny	0.24359	19
11767	NM_130449	Colec12	Colec12	0.595238	25
11768	undefined	undefined	Colec12	0.404762	17
11769	NM_153552	Thoc1	Thoc1	0.68	17
11770	undefined	undefined	Thoc1	0.32	8
11771	NM_001038589	Usp14	Usp14	0.00944274	1.01982
11772	NM_021522	Usp14	Usp14	0.944261	101.98
11773	undefined	undefined	Usp14	0.0462963	5
11774	NM_009071	Rock1	Rock1	0.133333	2
11775	undefined	undefined	Rock1	0.866667	13
11776	NM_001081222	Esco1	Esco1	0.26087	6
11777	undefined	undefined	Esco1	0.73913	17
11778	NM_009226	Snrpd1	Snrpd1	1	14
11779	undefined	undefined	Snrpd1	0	0
11780	NM_134130	Abhd3	Abhd3	0	0
11781	undefined	undefined	Abhd3	1	4
11782	undefined	undefined	Mib1	1	26
11783	undefined	undefined	1010001N08Rik	1	3
11784	NM_010258	Gata6	Gata6	0.469565	54
11785	undefined	undefined	Gata6	0.530435	61
11786	NM_001081223	Rbbp8	Rbbp8	0.636364	7
11787	undefined	undefined	Rbbp8	0.363636	4
11788	NM_001146287	Cables1	Cables1	0.378151	6.42857
11789	NM_022021	Cables1	Cables1	0.504202	8.57143
11790	undefined	undefined	Cables1	0.117647	2
11791	NM_001289666	Tmem241	Tmem241	0.3	3
11792	NM_178801	Tmem241	Tmem241	0	0
11793	NR_110356	Tmem241	Tmem241	0	0
11794	undefined	undefined	Tmem241	0.7	7
11795	NM_024182	Riok3	Riok3	0.0559441	8
11796	undefined	undefined	Riok3	0.944056	135
11797	NM_029623	3110002H16Rik	3110002H16Rik	0.75	57
11798	undefined	undefined	3110002H16Rik	0.25	19
11799	NM_008720	Npc1	Npc1	0.888889	16
11800	undefined	undefined	Npc1	0.111111	2
11801	NM_001190371	Ankrd29	Ankrd29	0.307692	4
11802	undefined	undefined	Ankrd29	0.692308	9
11803	NM_028341	Ttc39c	Ttc39c	0.75	6
11804	undefined	undefined	Ttc39c	0.25	2
11805	undefined	undefined	Cabyr	1	1
11806	NM_001252489	Osbpl1a	Osbpl1a	8.77649e-11	1.1585e-08
11807	NM_001252490	Osbpl1a	Osbpl1a	8.77649e-11	1.1585e-08
11808	NM_001252491	Osbpl1a	Osbpl1a	0.252499	33.3298
11809	NM_001252492	Osbpl1a	Osbpl1a	0.463553	61.189
11810	NM_001252493	Osbpl1a	Osbpl1a	0.0860346	11.3566
11811	NM_207530	Osbpl1a	Osbpl1a	0.0236717	3.12467
11812	NR_045524	Osbpl1a	Osbpl1a	8.77649e-11	1.1585e-08
11813	undefined	undefined	Osbpl1a	0.174242	23
11814	NM_008378	Impact	Impact	0.857143	6
11815	undefined	undefined	Impact	0.142857	1
11816	NM_145492	Zfp521	Zfp521	0.105263	2
11817	undefined	undefined	Zfp521	0.894737	17
11818	NM_001161369	Ss18	Ss18	0.422222	33.7778
11819	NM_001161370	Ss18	Ss18	0.0125	1
11820	NM_001161371	Ss18	Ss18	0.0527778	4.22223
11821	NM_009280	Ss18	Ss18	0.2	16
11822	undefined	undefined	Ss18	0.3125	25
11823	NM_001163609	Psma8	Psma8	0	0
11824	undefined	undefined	Psma8	1	1
11825	NM_001142731	Kctd1	Kctd1	0.571427	3.99999
11826	NM_134112	Kctd1	Kctd1	1.74386e-06	1.2207e-05
11827	undefined	undefined	Kctd1	0.428571	3
11828	NM_001308641	Aqp4	Aqp4	8.47711e-07	1.69542e-06
11829	NM_001308642	Aqp4	Aqp4	8.47711e-07	1.69542e-06
11830	NM_001308643	Aqp4	Aqp4	8.47711e-07	1.69542e-06
11831	NM_001308644	Aqp4	Aqp4	8.47711e-07	1.69542e-06
11832	NM_001308645	Aqp4	Aqp4	8.47711e-07	1.69542e-06
11833	NM_001308646	Aqp4	Aqp4	8.47711e-07	1.69542e-06
11834	NM_001308647	Aqp4	Aqp4	8.47711e-07	1.69542e-06
11835	NM_009700	Aqp4	Aqp4	0.999994	1.99999
11836	undefined	undefined	Aqp4	0	0
11837	NM_007664	Cdh2	Cdh2	0.837719	191
11838	undefined	undefined	Cdh2	0.162281	37
11839	NM_013505	Dsc2	Dsc2	0.15625	5
11840	undefined	undefined	Dsc2	0.84375	27
11841	NM_007883	Dsg2	Dsg2	0.428571	6
11842	undefined	undefined	Dsg2	0.571429	8
11843	NM_019737	B4galt6	B4galt6	0.538462	7
11844	undefined	undefined	B4galt6	0.461538	6
11845	NM_177038	Trappc8	Trappc8	0.166667	2
11846	undefined	undefined	Trappc8	0.833333	10
11847	NM_001303005	Rnf138	Rnf138	0	0
11848	NM_019706	Rnf138	Rnf138	0.545455	6
11849	NM_207623	Rnf138	Rnf138	0.0909091	1
11850	undefined	undefined	Rnf138	0.363636	4
11851	NM_001033445	Garem	Garem	0.625	5
11852	undefined	undefined	Garem	0.375	3
11853	NM_010087	Dtna	Dtna	0.333333	25
11854	undefined	undefined	Dtna	0.666667	50
11855	undefined	undefined	Gm15972	1	1
11856	NM_001162941	Mapre2	Mapre2	1.62709e-07	2.66843e-05
11857	NM_001162942	Mapre2	Mapre2	0.694271	113.86
11858	NM_153058	Mapre2	Mapre2	0.183778	30.1395
11859	undefined	undefined	Mapre2	0.121951	20
11860	NM_027007	Zfp397	Zfp397	0.157895	3
11861	undefined	undefined	Zfp397	0.842105	16
11862	NM_011755	Zfp35	Zfp35	1	16
11863	undefined	undefined	Zfp35	0	0
11864	NM_021559	Zfp191	Zfp191	0.533333	24
11865	undefined	undefined	Zfp191	0.466667	21
11866	NM_172625	Ino80c	Ino80c	0.0879121	16
11867	undefined	undefined	Ino80c	0.912088	166
11868	NM_001160404	Galnt1	Galnt1	0.141498	14.9988
11869	NM_013814	Galnt1	Galnt1	1.11456e-05	0.00118143
11870	undefined	undefined	Galnt1	0.858491	91
11871	NM_026529	2700062C07Rik	2700062C07Rik	0.0909091	1
11872	undefined	undefined	2700062C07Rik	0.909091	10
11873	NM_144861	Rprd1a	Rprd1a	0.52381	11
11874	undefined	undefined	Rprd1a	0.47619	10
11875	NM_139143	Slc39a6	Slc39a6	0.8	4
11876	undefined	undefined	Slc39a6	0.2	1
11877	NM_021448	Elp2	Elp2	0.880952	37
11878	undefined	undefined	Elp2	0.119048	5
11879	undefined	undefined	Mocos	1	2
11880	NM_001289654	Fhod3	Fhod3	1.25269e-05	0.00180387
11881	NM_001289655	Fhod3	Fhod3	1.25269e-05	0.00180387
11882	NM_175276	Fhod3	Fhod3	0.0971972	13.9964
11883	undefined	undefined	Fhod3	0.902778	130
11884	NM_001004361	Tpgs2	Tpgs2	0.88	22
11885	NM_001142697	Tpgs2	Tpgs2	4.04749e-07	1.01187e-05
11886	undefined	undefined	Tpgs2	0.12	3
11887	undefined	undefined	AW554918	1	6
11888	NM_181414	Pik3c3	Pik3c3	0.294118	5
11889	undefined	undefined	Pik3c3	0.705882	12
11890	NM_026165	Slc25a46	Slc25a46	0.698413	88
11891	undefined	undefined	Slc25a46	0.301587	38
11892	NM_172965	Sap130	Sap130	0.25	1
11893	undefined	undefined	Sap130	0.75	3
11894	NM_001242430	Ammecr1l	Ammecr1l	3.68748e-07	1.14312e-05
11895	NM_153515	Ammecr1l	Ammecr1l	0.774193	24
11896	undefined	undefined	Ammecr1l	0.225806	7
11897	NM_027002	Polr2d	Polr2d	0.02	1
11898	undefined	undefined	Polr2d	0.98	49
11899	NM_001170966	Wdr33	Wdr33	0.746479	53
11900	NM_028866	Wdr33	Wdr33	0.183099	13
11901	undefined	undefined	Wdr33	0.0704225	5
11902	NM_026006	Sft2d3	Sft2d3	1	3
11903	undefined	undefined	Sft2d3	0	0
11904	NM_144862	Lims2	Lims2	0.144	18
11905	undefined	undefined	Lims2	0.856	107
11906	NM_173441	Iws1	Iws1	0.105263	2
11907	undefined	undefined	Iws1	0.894737	17
11908	NM_133658	Ercc3	Ercc3	1	4
11909	undefined	undefined	Ercc3	0	0
11910	NM_001083334	Bin1	Bin1	0.230767	2.99998
11911	NM_009668	Bin1	Bin1	1.77641e-06	2.30933e-05
11912	undefined	undefined	Bin1	0.769231	10
11913	NM_001048207	Gypc	Gypc	0.872727	96
11914	undefined	undefined	Gypc	0.127273	14
11915	NR_033206	Tslp	Tslp	1	3
11916	undefined	undefined	Tslp	0	0
11917	NM_001110015	Wdr36	Wdr36	0.947368	18
11918	NM_144863	Wdr36	Wdr36	0.0526316	1
11919	undefined	undefined	Wdr36	0	0
11920	NM_133774	Stard4	Stard4	1	1
11921	undefined	undefined	Stard4	0	0
11922	NM_001109988	Nrep	Nrep	0.244528	28.6097
11923	NM_001109989	Nrep	Nrep	0.116949	13.683
11924	NM_001267717	Nrep	Nrep	1.17752e-06	0.00013777
11925	NM_053078	Nrep	Nrep	0.510317	59.7071
11926	undefined	undefined	Nrep	0.128205	15
11927	NR_038152	Epb4.1l4aos	Epb4.1l4aos	1	1
11928	undefined	undefined	Epb4.1l4aos	0	0
11929	NM_013512	Epb4.1l4a	Epb4.1l4a	0.454545	5
11930	undefined	undefined	Epb4.1l4a	0.545455	6
11931	undefined	undefined	Apc	1	3
11932	NM_025527	Srp19	Srp19	0.888889	88
11933	undefined	undefined	Srp19	0.111111	11
11934	NM_007874	Reep5	Reep5	0.915473	639
11935	undefined	undefined	Reep5	0.0845272	59
11936	NM_001163004	Pkd2l2	Pkd2l2	0.0277778	0.333333
11937	NM_016927	Pkd2l2	Pkd2l2	0.0555556	0.666667
11938	undefined	undefined	Pkd2l2	0.916667	11
11939	NM_080637	Nme5	Nme5	0.5	1
11940	undefined	undefined	Nme5	0.5	1
11941	NM_001289606	Brd8	Brd8	0.322581	10
11942	NM_001289607	Brd8	Brd8	2.52016e-08	7.8125e-07
11943	NM_030147	Brd8	Brd8	0.322581	10
11944	undefined	undefined	Brd8	0.354839	11
11945	NM_001166406	Kif20a	Kif20a	3.53687e-07	6.01269e-06
11946	NM_001166407	Kif20a	Kif20a	0.0769233	1.3077
11947	NM_009004	Kif20a	Kif20a	0.923076	15.6923
11948	undefined	undefined	Kif20a	0	0
11949	NM_178347	Cdc23	Cdc23	0.883117	68
11950	undefined	undefined	Cdc23	0.116883	9
11951	NM_010280	Gfra3	Gfra3	1	7
11952	undefined	undefined	Gfra3	0	0
11953	NM_009860	Cdc25c	Cdc25c	0.4	2
11954	undefined	undefined	Cdc25c	0.6	3
11955	NM_175104	Fam53c	Fam53c	0.588235	10
11956	undefined	undefined	Fam53c	0.411765	7
11957	NM_001081256	Kdm3b	Kdm3b	0.4	4
11958	undefined	undefined	Kdm3b	0.6	6
11959	NM_001204914	Reep2	Reep2	0.5	1
11960	NM_144865	Reep2	Reep2	0.5	1
11961	undefined	undefined	Reep2	0	0
11962	NM_007913	Egr1	Egr1	0.909091	10
11963	undefined	undefined	Egr1	0.0909091	1
11964	NM_144866	Etf1	Etf1	0.942029	65
11965	undefined	undefined	Etf1	0.057971	4
11966	NM_010481	Hspa9	Hspa9	0.955056	680
11967	undefined	undefined	Hspa9	0.0449438	32
11968	NM_009818	Ctnna1	Ctnna1	0.803328	531
11969	undefined	undefined	Ctnna1	0.196672	130
11970	NM_030749	Sil1	Sil1	0.833333	20
11971	undefined	undefined	Sil1	0.166667	4
11972	NR_038073	Snhg4	Snhg4	0.8	4
11973	undefined	undefined	Snhg4	0.2	1
11974	NM_010771	Matr3	Matr3	0.746377	103
11975	undefined	undefined	Matr3	0.253623	35
11976	NM_026420	Paip2	Paip2	0.644377	424
11977	undefined	undefined	Paip2	0.355623	234
11978	NM_001270646	Prob1	Prob1	0.666667	24
11979	undefined	undefined	Prob1	0.333333	12
11980	NM_027733	Spata24	Spata24	0.25	2
11981	NM_029485	Spata24	Spata24	0.25	2
11982	undefined	undefined	Spata24	0.5	4
11983	NM_029669	Dnajc18	Dnajc18	0.888889	32
11984	undefined	undefined	Dnajc18	0.111111	4
11985	NM_001033141	Ecscr	Ecscr	0.4	2
11986	undefined	undefined	Ecscr	0.6	3
11987	NM_001289591	Tmem173	Tmem173	0.166667	1
11988	NM_028261	Tmem173	Tmem173	0.666667	4
11989	undefined	undefined	Tmem173	0.166667	1
11990	NM_019912	Ube2d2a	Ube2d2a	0.700565	124
11991	undefined	undefined	Ube2d2a	0.299435	53
11992	NM_133687	Cxxc5	Cxxc5	0.0952381	6
11993	undefined	undefined	Cxxc5	0.904762	57
11994	undefined	undefined	Nrg2	1	1
11995	NM_008989	Pura	Pura	0.272727	3
11996	undefined	undefined	Pura	0.727273	8
11997	NM_026027	Pfdn1	Pfdn1	0.39823	45
11998	undefined	undefined	Pfdn1	0.60177	68
11999	NM_010415	Hbegf	Hbegf	0.833333	5
12000	undefined	undefined	Hbegf	0.166667	1
12001	NM_175375	Ankhd1	Ankhd1	0	0
12002	undefined	undefined	Ankhd1	1	10
12003	NM_001164406	Sra1	Sra1	0.00757576	1
12004	NM_025291	Sra1	Sra1	0.938503	123.882
12005	NR_028355	Sra1	Sra1	0.0160428	2.11765
12006	undefined	undefined	Sra1	0.0378788	5
12007	NM_146085	Apbb3	Apbb3	0.388889	7
12008	undefined	undefined	Apbb3	0.611111	11
12009	NM_001083317	Slc35a4	Slc35a4	0.337663	49.6364
12010	NM_026404	Slc35a4	Slc35a4	0.458256	67.3636
12011	undefined	undefined	Slc35a4	0.204082	30
12012	NM_009841	Cd14	Cd14	0.8	8
12013	undefined	undefined	Cd14	0.2	2
12014	NM_028036	Tmco6	Tmco6	0.25	1
12015	undefined	undefined	Tmco6	0.75	3
12016	NM_010885	Ndufa2	Ndufa2	0.997106	689
12017	undefined	undefined	Ndufa2	0.00289436	2
12018	NM_011879	Ik	Ik	0.962963	78
12019	undefined	undefined	Ik	0.037037	3
12020	NM_026464	Wdr55	Wdr55	0.52381	11
12021	undefined	undefined	Wdr55	0.47619	10
12022	NM_173383	Dnd1	Dnd1	0.857143	6
12023	undefined	undefined	Dnd1	0.142857	1
12024	NM_008214	Hars	Hars	1	67
12025	undefined	undefined	Hars	0	0
12026	NM_001305627	Hars2	Hars2	0.025	1
12027	NM_080636	Hars2	Hars2	0.875	35
12028	undefined	undefined	Hars2	0.1	4
12029	NM_025594	Zmat2	Zmat2	1	5
12030	undefined	undefined	Zmat2	0	0
12031	NM_001003672	Pcdhac2	Pcdhac2	0	0
12032	undefined	undefined	Pcdhac2	1	1
12033	NM_053130	Pcdhb5	Pcdhb5	1	1
12034	undefined	undefined	Pcdhb5	0	0
12035	NM_053132	Pcdhb7	Pcdhb7	1	4
12036	undefined	undefined	Pcdhb7	0	0
12037	NM_053134	Pcdhb9	Pcdhb9	1	2
12038	undefined	undefined	Pcdhb9	0	0
12039	NM_053135	Pcdhb10	Pcdhb10	1	1
12040	undefined	undefined	Pcdhb10	0	0
12041	NM_053142	Pcdhb17	Pcdhb17	0.5	2
12042	undefined	undefined	Pcdhb17	0.5	2
12043	NM_053143	Pcdhb18	Pcdhb18	1	1
12044	undefined	undefined	Pcdhb18	0	0
12045	NM_053144	Pcdhb19	Pcdhb19	0.5	1
12046	undefined	undefined	Pcdhb19	0.5	1
12047	NM_053145	Pcdhb20	Pcdhb20	1	6
12048	undefined	undefined	Pcdhb20	0	0
12049	NM_175770	Taf7	Taf7	0.980769	51
12050	undefined	undefined	Taf7	0.0192308	1
12051	NM_001305980	Diap1	Diap1	0.196078	1.76471
12052	NM_001305981	Diap1	Diap1	0.196078	1.76471
12053	NM_007858	Diap1	Diap1	0.163399	1.47059
12054	undefined	undefined	Diap1	0.444444	4
12055	NM_010411	Hdac3	Hdac3	0.858824	73
12056	undefined	undefined	Hdac3	0.141176	12
12057	NM_175684	Fchsd1	Fchsd1	1	1
12058	undefined	undefined	Fchsd1	0	0
12059	NM_001205336	Arap3	Arap3	0.444431	11.9996
12060	NM_139206	Arap3	Arap3	1.32007e-05	0.000356419
12061	undefined	undefined	Arap3	0.555556	15
12062	NM_029357	Pcdh1	Pcdh1	1	5
12063	undefined	undefined	Pcdh1	0	0
12064	NM_024179	0610009O20Rik	0610009O20Rik	0.943463	267
12065	undefined	undefined	0610009O20Rik	0.0565371	16
12066	NM_017378	Pcdh12	Pcdh12	1	1
12067	undefined	undefined	Pcdh12	0	0
12068	NM_001164621	Rnf14	Rnf14	3.3019e-07	6.30663e-05
12069	NM_001164622	Rnf14	Rnf14	0.142997	27.3125
12070	NM_020012	Rnf14	Rnf14	0.453861	86.6874
12071	undefined	undefined	Rnf14	0.403141	77
12072	NM_011937	Gnpda1	Gnpda1	0.878788	29
12073	undefined	undefined	Gnpda1	0.121212	4
12074	NM_022996	Ndfip1	Ndfip1	0.681818	15
12075	undefined	undefined	Ndfip1	0.318182	7
12076	NM_011898	Spry4	Spry4	0.272727	3
12077	undefined	undefined	Spry4	0.727273	8
12078	NM_010197	Fgf1	Fgf1	0.857143	18
12079	undefined	undefined	Fgf1	0.142857	3
12080	NM_175164	Arhgap26	Arhgap26	0.836879	118
12081	undefined	undefined	Arhgap26	0.163121	23
12082	NM_008173	Nr3c1	Nr3c1	1	12
12083	undefined	undefined	Nr3c1	0	0
12084	NM_023311	Yipf5	Yipf5	0.9375	30
12085	undefined	undefined	Yipf5	0.0625	2
12086	undefined	undefined	Prelid2	1	7
12087	NM_134137	Lars	Lars	0.132353	9
12088	undefined	undefined	Lars	0.867647	59
12089	NM_172626	Rbm27	Rbm27	0.272727	3
12090	undefined	undefined	Rbm27	0.727273	8
12091	NM_001039474	Tcerg1	Tcerg1	0.488888	9.77776
12092	NM_001289526	Tcerg1	Tcerg1	0.0611119	1.22224
12093	NR_110344	Tcerg1	Tcerg1	0	0
12094	undefined	undefined	Tcerg1	0.45	9
12095	NM_001136086	Dpysl3	Dpysl3	6.94067e-06	0.000159635
12096	NM_001291455	Dpysl3	Dpysl3	0.670797	15.4283
12097	NM_009468	Dpysl3	Dpysl3	0.111805	2.57152
12098	undefined	undefined	Dpysl3	0.217391	5
12099	NM_001033621	Myot	Myot	1	1
12100	undefined	undefined	Myot	0	0
12101	NM_027490	Dcp2	Dcp2	1	4
12102	undefined	undefined	Dcp2	0	0
12103	NM_001085373	Mcc	Mcc	0.419355	13
12104	NM_001085374	Mcc	Mcc	0.419355	13
12105	undefined	undefined	Mcc	0.16129	5
12106	undefined	undefined	A930012L18Rik	1	1
12107	undefined	undefined	Ythdc2	1	2
12108	undefined	undefined	Kcnn2	1	14
12109	NM_172627	Pggt1b	Pggt1b	0.6	6
12110	undefined	undefined	Pggt1b	0.4	4
12111	NM_173423	Fem1c	Fem1c	0.428571	3
12112	undefined	undefined	Fem1c	0.571429	4
12113	NM_025698	Tmed7	Tmed7	0.963636	106
12114	undefined	undefined	Tmed7	0.0363636	4
12115	NM_010120	Eif1a	Eif1a	0.909091	30
12116	undefined	undefined	Eif1a	0.0909091	3
12117	NM_033037	Cdo1	Cdo1	0.142857	1
12118	undefined	undefined	Cdo1	0.857143	6
12119	NM_026217	Atg12	Atg12	0.975	39
12120	undefined	undefined	Atg12	0.025	1
12121	NM_001303015	Ap3s1	Ap3s1	0	0
12122	NM_009681	Ap3s1	Ap3s1	0.6	27
12123	undefined	undefined	Ap3s1	0.4	18
12124	NM_178377	Commd10	Commd10	0.0434783	1
12125	undefined	undefined	Commd10	0.956522	22
12126	NM_018744	Sema6a	Sema6a	0.411765	7
12127	undefined	undefined	Sema6a	0.588235	10
12128	NM_001170960	Dtwd2	Dtwd2	0.166667	1
12129	NM_026854	Dtwd2	Dtwd2	0.666667	4
12130	undefined	undefined	Dtwd2	0.166667	1
12131	NM_001081371	Dmxl1	Dmxl1	0.5	3
12132	undefined	undefined	Dmxl1	0.5	3
12133	NM_001177759	Tnfaip8	Tnfaip8	0.183143	11.3548
12134	NM_134131	Tnfaip8	Tnfaip8	0.332986	20.6452
12135	undefined	undefined	Tnfaip8	0.483871	30
12136	NM_008292	Hsd17b4	Hsd17b4	0.945578	139
12137	undefined	undefined	Hsd17b4	0.0544218	8
12138	undefined	undefined	Prr16	1	1
12139	NM_026040	Srfbp1	Srfbp1	0.555556	5
12140	undefined	undefined	Srfbp1	0.444444	4
12141	NM_001286181	Lox	Lox	1.18591e-06	1.77886e-05
12142	NM_001286182	Lox	Lox	1.18591e-06	1.77886e-05
12143	NM_010728	Lox	Lox	0.999998	15
12144	undefined	undefined	Lox	0	0
12145	NM_001199153	Sncaip	Sncaip	0	0
12146	NM_001199154	Sncaip	Sncaip	0.444444	3.99999
12147	NM_026408	Sncaip	Sncaip	8.47711e-07	7.62939e-06
12148	undefined	undefined	Sncaip	0.555556	5
12149	NM_026386	Snx2	Snx2	0.490909	27
12150	undefined	undefined	Snx2	0.509091	28
12151	NM_029394	Snx24	Snx24	0.0454545	1
12152	undefined	undefined	Snx24	0.954545	21
12153	NM_008908	Ppic	Ppic	0.358209	48
12154	undefined	undefined	Ppic	0.641791	86
12155	undefined	undefined	Prdm6	1	1
12156	NM_178686	Cep120	Cep120	0.363636	4
12157	undefined	undefined	Cep120	0.636364	7
12158	NM_152809	Csnk1g3	Csnk1g3	0.482759	14
12159	undefined	undefined	Csnk1g3	0.517241	15
12160	NM_175751	Zfp608	Zfp608	0.6	3
12161	undefined	undefined	Zfp608	0.4	2
12162	NM_026240	Gramd3	Gramd3	0.944444	51
12163	undefined	undefined	Gramd3	0.0555556	3
12164	NM_001127338	Aldh7a1	Aldh7a1	0.517482	26.9091
12165	NM_138600	Aldh7a1	Aldh7a1	0.194057	10.0909
12166	undefined	undefined	Aldh7a1	0.288462	15
12167	NM_001162989	Phax	Phax	2.01926e-08	7.26934e-07
12168	NM_019996	Phax	Phax	0.944444	34
12169	undefined	undefined	Phax	0.0555556	2
12170	NM_010721	Lmnb1	Lmnb1	1	1
12171	undefined	undefined	Lmnb1	0	0
12172	undefined	undefined	2024-03-03	1	2
12173	NM_029909	C330018D20Rik	C330018D20Rik	0.619048	13
12174	undefined	undefined	C330018D20Rik	0.380952	8
12175	NM_028447	Prrc1	Prrc1	0.866667	39
12176	undefined	undefined	Prrc1	0.133333	6
12177	NM_009194	Slc12a2	Slc12a2	0.375	3
12178	undefined	undefined	Slc12a2	0.625	5
12179	NM_010181	Fbn2	Fbn2	0.5	1
12180	undefined	undefined	Fbn2	0.5	1
12181	NM_025478	Isoc1	Isoc1	0.851852	23
12182	undefined	undefined	Isoc1	0.148148	4
12183	NM_175506	Adamts19	Adamts19	0	0
12184	undefined	undefined	Adamts19	1	6
12185	NM_001081328	Chsy3	Chsy3	1	1
12186	undefined	undefined	Chsy3	0	0
12187	NM_001146275	Iigp1	Iigp1	0.2	1
12188	NM_021792	Iigp1	Iigp1	0.6	3
12189	undefined	undefined	Iigp1	0.2	1
12190	NM_134133	Smim3	Smim3	1	12
12191	undefined	undefined	Smim3	0	0
12192	NM_026302	Dctn4	Dctn4	0.26087	6
12193	undefined	undefined	Dctn4	0.73913	17
12194	NM_025776	Rbm22	Rbm22	0.145833	7
12195	undefined	undefined	Rbm22	0.854167	41
12196	NM_001109975	Synpo	Synpo	0.264151	14
12197	NM_177340	Synpo	Synpo	0.113208	6
12198	undefined	undefined	Synpo	0.622642	33
12199	NM_008306	Ndst1	Ndst1	0.285714	2
12200	undefined	undefined	Ndst1	0.714286	5
12201	NM_020600	Rps14	Rps14	0.99026	305
12202	undefined	undefined	Rps14	0.00974026	3
12203	NM_001042605	Cd74	Cd74	0.395833	19
12204	NM_010545	Cd74	Cd74	0.583333	28
12205	undefined	undefined	Cd74	0.0208333	1
12206	NM_001198984	Tcof1	Tcof1	0.181818	2
12207	NM_011552	Tcof1	Tcof1	0.454545	5
12208	undefined	undefined	Tcof1	0.363636	4
12209	NM_001286809	Camk2a	Camk2a	0.166667	0.666667
12210	NM_009792	Camk2a	Camk2a	0.166667	0.666667
12211	NM_177407	Camk2a	Camk2a	0.166667	0.666667
12212	undefined	undefined	Camk2a	0.5	2
12213	NM_001146268	Pdgfrb	Pdgfrb	0.461538	24
12214	NM_008809	Pdgfrb	Pdgfrb	0.461538	24
12215	undefined	undefined	Pdgfrb	0.0769231	4
12216	NM_001037859	Csf1r	Csf1r	0.964286	27
12217	undefined	undefined	Csf1r	0.0357143	1
12218	NM_134134	Hmgxb3	Hmgxb3	1.56953e-06	2.19734e-05
12219	NM_178277	Hmgxb3	Hmgxb3	0.92857	13
12220	undefined	undefined	Hmgxb3	0.0714286	1
12221	NM_007885	Slc26a2	Slc26a2	1	2
12222	undefined	undefined	Slc26a2	0	0
12223	NM_133249	Ppargc1b	Ppargc1b	0.657895	25
12224	undefined	undefined	Ppargc1b	0.342105	13
12225	NR_045419	A530050N04Rik	A530050N04Rik	0	0
12226	undefined	undefined	A530050N04Rik	1	1
12227	NM_177828	Arhgef37	Arhgef37	0.25	1
12228	undefined	undefined	Arhgef37	0.75	3
12229	NM_146087	Csnk1a1	Csnk1a1	0.0152284	3
12230	undefined	undefined	Csnk1a1	0.984772	194
12231	NR_045420	Bvht	Bvht	0.333333	4
12232	undefined	undefined	Bvht	0.666667	8
12233	NM_172832	Pcyox1l	Pcyox1l	0.5	3
12234	undefined	undefined	Pcyox1l	0.5	3
12235	NM_021296	Grpel2	Grpel2	0.785714	22
12236	undefined	undefined	Grpel2	0.214286	6
12237	NR_029432	1500015A07Rik	1500015A07Rik	1	3
12238	undefined	undefined	1500015A07Rik	0	0
12239	NM_178928	Afap1l1	Afap1l1	0.730994	125
12240	undefined	undefined	Afap1l1	0.269006	46
12241	NM_001164491	Ablim3	Ablim3	0.173077	4.5
12242	NM_198649	Ablim3	Ablim3	0.173077	4.5
12243	undefined	undefined	Ablim3	0.653846	17
12244	NM_172628	Sh3tc2	Sh3tc2	0.5	4
12245	undefined	undefined	Sh3tc2	0.5	4
12246	NM_007420	Adrb2	Adrb2	1	7
12247	undefined	undefined	Adrb2	0	0
12248	NM_134136	Fbxo38	Fbxo38	0.24	6
12249	undefined	undefined	Fbxo38	0.76	19
12250	NM_177829	Spink10	Spink10	1	4
12251	undefined	undefined	Spink10	0	0
12252	undefined	undefined	Napg	1	13
12253	NM_016792	Txnl1	Txnl1	0.892562	108
12254	undefined	undefined	Txnl1	0.107438	13
12255	NM_001014981	Wdr7	Wdr7	0.3	3
12256	undefined	undefined	Wdr7	0.7	7
12257	NM_007998	Fech	Fech	0.832432	308
12258	undefined	undefined	Fech	0.167568	62
12259	NM_001142950	Nars	Nars	0.479866	71.5
12260	NM_027350	Nars	Nars	0.479866	71.5
12261	undefined	undefined	Nars	0.0402685	6
12262	undefined	undefined	Atp8b1	1	4
12263	NM_001114386	Nedd4l	Nedd4l	0.075	3
12264	NM_031881	Nedd4l	Nedd4l	0.05	2
12265	undefined	undefined	Nedd4l	0.875	35
12266	NM_001037294	Alpk2	Alpk2	0.7	14
12267	undefined	undefined	Alpk2	0.3	6
12268	NM_025468	Sec11c	Sec11c	0.272727	6
12269	undefined	undefined	Sec11c	0.727273	16
12270	NM_001172062	Lman1	Lman1	0.0566038	3
12271	NM_027400	Lman1	Lman1	0.660377	35
12272	undefined	undefined	Lman1	0.283019	15
12273	NM_178793	Ccbe1	Ccbe1	1	1
12274	undefined	undefined	Ccbe1	0	0
12275	NM_024190	Chmp1b	Chmp1b	0.945946	35
12276	undefined	undefined	Chmp1b	0.0540541	2
12277	NM_010307	Gnal	Gnal	0.5	1.5
12278	NM_177137	Gnal	Gnal	0.5	1.5
12279	undefined	undefined	Gnal	0	0
12280	NM_172630	Mppe1	Mppe1	0	0
12281	undefined	undefined	Mppe1	1	8
12282	NM_053261	Impa2	Impa2	0.792453	42
12283	undefined	undefined	Impa2	0.207547	11
12284	NR_033214	B430212C06Rik	B430212C06Rik	0.25	1
12285	undefined	undefined	B430212C06Rik	0.75	3
12286	NM_007702	Cidea	Cidea	0.891667	107
12287	undefined	undefined	Cidea	0.108333	13
12288	NM_026473	Tubb6	Tubb6	0.125	11
12289	undefined	undefined	Tubb6	0.875	77
12290	NM_027130	Afg3l2	Afg3l2	0.194529	64
12291	undefined	undefined	Afg3l2	0.805471	265
12292	undefined	undefined	Slmo1	1	1
12293	NM_176832	Spire1	Spire1	1	1
12294	undefined	undefined	Spire1	0	0
12295	NM_001081073	Cep76	Cep76	0.285714	2
12296	undefined	undefined	Cep76	0.714286	5
12297	NM_134138	Psmg2	Psmg2	0.707317	29
12298	undefined	undefined	Psmg2	0.292683	12
12299	NM_001127177	Ptpn2	Ptpn2	0.297297	11
12300	NM_008977	Ptpn2	Ptpn2	0.567568	21
12301	undefined	undefined	Ptpn2	0.135135	5
12302	undefined	undefined	Cep192	1	1
12303	undefined	undefined	Ldlrad4	1	15
12304	NM_153794	Fam210a	Fam210a	0.934211	71
12305	undefined	undefined	Fam210a	0.0657895	5
12306	NM_026440	Rnmt	Rnmt	0.73913	17
12307	undefined	undefined	Rnmt	0.26087	6
12308	NM_001083967	Tcf4	Tcf4	0.114071	15.3996
12309	NM_013685	Tcf4	Tcf4	0.0933361	12.6004
12310	undefined	undefined	Tcf4	0.792593	107
12311	undefined	undefined	Ccdc68	1	2
12312	NM_001082553	Rab27b	Rab27b	9.40838e-07	2.82251e-06
12313	NM_001302798	Rab27b	Rab27b	9.40838e-07	2.82251e-06
12314	NM_001302799	Rab27b	Rab27b	9.40838e-07	2.82251e-06
12315	NM_030554	Rab27b	Rab27b	0.999997	2.99999
12316	undefined	undefined	Rab27b	0	0
12317	undefined	undefined	4930503L19Rik	1	1
12318	NM_001289648	Stard6	Stard6	0.125	0.25
12319	NM_001289649	Stard6	Stard6	0.125	0.25
12320	NM_001289650	Stard6	Stard6	0.125	0.25
12321	NM_029019	Stard6	Stard6	0.125	0.25
12322	undefined	undefined	Stard6	0.5	1
12323	NM_001136090	Poli	Poli	1	1
12324	undefined	undefined	Poli	0	0
12325	NM_010773	Mbd2	Mbd2	0.873684	166
12326	undefined	undefined	Mbd2	0.126316	24
12327	NM_001039214	Mex3c	Mex3c	1	9
12328	undefined	undefined	Mex3c	0	0
12329	NM_008540	Smad4	Smad4	0.134021	13
12330	undefined	undefined	Smad4	0.865979	84
12331	NM_053255	Elac1	Elac1	0.333333	3
12332	undefined	undefined	Elac1	0.666667	6
12333	undefined	undefined	Me2	1	17
12334	NM_001305882	Mro	Mro	1	1
12335	undefined	undefined	Mro	0	0
12336	NM_172632	Mapk4	Mapk4	0.75	3
12337	undefined	undefined	Mapk4	0.25	1
12338	NM_001164355	Ska1	Ska1	0.666665	3.99999
12339	NM_025581	Ska1	Ska1	2.03451e-06	1.2207e-05
12340	undefined	undefined	Ska1	0.333333	2
12341	NM_028868	Cxxc1	Cxxc1	0.678571	38
12342	undefined	undefined	Cxxc1	0.321429	18
12343	NM_013594	Mbd1	Mbd1	0.157895	3
12344	undefined	undefined	Mbd1	0.842105	16
12345	undefined	undefined	Myo5b	1	13
12346	NM_177470	Acaa2	Acaa2	0.911746	2872
12347	undefined	undefined	Acaa2	0.088254	278
12348	NM_001002239	Rpl17	Rpl17	0.714286	5
12349	undefined	undefined	Rpl17	0.285714	2
12350	NM_001001181	BC031181	BC031181	0.08	4
12351	undefined	undefined	BC031181	0.92	46
12352	NM_027727	Dym	Dym	0.466667	21
12353	undefined	undefined	Dym	0.533333	24
12354	NM_001042660	Smad7	Smad7	0.851562	109
12355	undefined	undefined	Smad7	0.148438	19
12356	NM_201354	Ctif	Ctif	0.625	5
12357	undefined	undefined	Ctif	0.375	3
12358	NM_001252481	Smad2	Smad2	6.18357e-07	1.42222e-05
12359	NM_010754	Smad2	Smad2	0.434782	9.99999
12360	undefined	undefined	Smad2	0.565217	13
12361	NM_025409	Ier3ip1	Ier3ip1	0.954545	63
12362	undefined	undefined	Ier3ip1	0.0454545	3
12363	NM_001039201	Hdhd2	Hdhd2	0.0286721	4.07144
12364	NM_029826	Hdhd2	Hdhd2	0.774145	109.929
12365	undefined	undefined	Hdhd2	0.197183	28
12366	NM_001164167	Pias2	Pias2	1.4204e-07	4.11915e-06
12367	NM_001164168	Pias2	Pias2	7.10198e-08	2.05958e-06
12368	NM_001164169	Pias2	Pias2	0.137931	4
12369	NM_008602	Pias2	Pias2	0.448276	13
12370	undefined	undefined	Pias2	0.413793	12
12371	NM_178670	8030462N17Rik	8030462N17Rik	0	0
12372	undefined	undefined	8030462N17Rik	1	8
12373	NM_146089	Haus1	Haus1	0.578947	22
12374	undefined	undefined	Haus1	0.421053	16
12375	NM_007505	Atp5a1	Atp5a1	0.988237	7813
12376	undefined	undefined	Atp5a1	0.0117632	93
12377	NM_013831	Pstpip2	Pstpip2	0.76	19
12378	undefined	undefined	Pstpip2	0.24	6
12379	NM_001195633	Epg5	Epg5	0.5	1
12380	undefined	undefined	Epg5	0.5	1
12381	NM_053099	Setbp1	Setbp1	0.166667	1
12382	undefined	undefined	Setbp1	0.833333	5
12383	NM_053117	Pard6g	Pard6g	0.681818	15
12384	undefined	undefined	Pard6g	0.318182	7
12385	NM_175028	Adnp2	Adnp2	0.166667	1
12386	undefined	undefined	Adnp2	0.833333	5
12387	NM_001038608	Txnl4a	Txnl4a	0.681805	162.952
12388	NM_001042408	Txnl4a	Txnl4a	0.00423484	1.01213
12389	NM_025299	Txnl4a	Txnl4a	0.213389	51
12390	NM_178604	Txnl4a	Txnl4a	0.0127045	3.03637
12391	undefined	undefined	Txnl4a	0.0878661	21
12392	NM_001136181	Hsbp1l1	Hsbp1l1	1	1
12393	undefined	undefined	Hsbp1l1	0	0
12394	NM_001164420	Pqlc1	Pqlc1	6.99485e-08	3.28758e-06
12395	NM_001164421	Pqlc1	Pqlc1	0.111219	5.22727
12396	NM_001164422	Pqlc1	Pqlc1	0.378143	17.7727
12397	NM_001164424	Pqlc1	Pqlc1	0.0212766	1
12398	NM_025861	Pqlc1	Pqlc1	0.148936	7
12399	undefined	undefined	Pqlc1	0.340426	16
12400	NM_001190373	Kcng2	Kcng2	0.0755208	29
12401	undefined	undefined	Kcng2	0.924479	355
12402	NM_026295	Ctdp1	Ctdp1	0.5	7
12403	undefined	undefined	Ctdp1	0.5	7
12404	NM_001164109	Nfatc1	Nfatc1	0.230769	3
12405	NM_001164110	Nfatc1	Nfatc1	0.115385	1.5
12406	NM_001164111	Nfatc1	Nfatc1	0.230757	2.99984
12407	NM_001164112	Nfatc1	Nfatc1	0.115385	1.5
12408	NM_016791	Nfatc1	Nfatc1	0.230769	3
12409	NM_198429	Nfatc1	Nfatc1	1.23376e-05	0.000160389
12410	undefined	undefined	Nfatc1	0.0769231	1
12411	NM_001201569	Atp9b	Atp9b	0.290323	9
12412	NM_015805	Atp9b	Atp9b	0.354839	11
12413	undefined	undefined	Atp9b	0.354839	11
12414	NM_001025245	Mbp	Mbp	0.5	3
12415	NM_001025255	Mbp	Mbp	0.166667	1
12416	NM_001025259	Mbp	Mbp	0.166667	1
12417	NM_010777	Mbp	Mbp	0.166667	1
12418	undefined	undefined	Mbp	0	0
12419	undefined	undefined	Zfp236	1	2
12420	NM_001177464	Zfp516	Zfp516	0.416667	2.5
12421	NM_183033	Zfp516	Zfp516	0.416667	2.5
12422	undefined	undefined	Zfp516	0.166667	1
12423	NM_001081300	Tshz1	Tshz1	0.666667	16
12424	undefined	undefined	Tshz1	0.333333	8
12425	NM_146090	Zadh2	Zadh2	0.431034	25
12426	undefined	undefined	Zadh2	0.568966	33
12427	NM_001033341	Zfp407	Zfp407	0.4	2
12428	undefined	undefined	Zfp407	0.6	3
12429	NM_001289531	Cndp2	Cndp2	0.103543	4.55591
12430	NM_023149	Cndp2	Cndp2	0.828275	36.4441
12431	undefined	undefined	Cndp2	0.0681818	3
12432	NM_025797	Cyb5a	Cyb5a	0.523256	45
12433	undefined	undefined	Cyb5a	0.476744	41
12434	NM_018821	Socs6	Socs6	0.2	3
12435	undefined	undefined	Socs6	0.8	12
12436	NM_175542	Rttn	Rttn	1	2
12437	undefined	undefined	Rttn	0	0
12438	NM_198295	Tmx3	Tmx3	0.9375	15
12439	undefined	undefined	Tmx3	0.0625	1
12440	NM_009212	Ighmbp2	Ighmbp2	1	4
12441	undefined	undefined	Ighmbp2	0	0
12442	undefined	undefined	Mrpl21	1	76
12443	NM_013495	Cpt1a	Cpt1a	0.809524	17
12444	undefined	undefined	Cpt1a	0.190476	4
12445	NM_001039657	Mtl5	Mtl5	1	1
12446	undefined	undefined	Mtl5	0	0
12447	NM_001164159	Ppp6r3	Ppp6r3	2.03707e-06	0.000144632
12448	NM_028999	Ppp6r3	Ppp6r3	0.334505	23.7498
12449	NM_029456	Ppp6r3	Ppp6r3	0.200704	14.25
12450	undefined	undefined	Ppp6r3	0.464789	33
12451	NM_008513	Lrp5	Lrp5	0.583333	7
12452	undefined	undefined	Lrp5	0.416667	5
12453	NM_028077	1810055G02Rik	1810055G02Rik	0.615385	8
12454	undefined	undefined	1810055G02Rik	0.384615	5
12455	NM_001167885	Suv420h1	Suv420h1	0.046297	1.25002
12456	NM_001167886	Suv420h1	Suv420h1	4.99025e-07	1.34737e-05
12457	NM_001167887	Suv420h1	Suv420h1	0.324072	8.74996
12458	NM_001167889	Suv420h1	Suv420h1	0.111111	3
12459	NM_144871	Suv420h1	Suv420h1	4.99025e-07	1.34737e-05
12460	undefined	undefined	Suv420h1	0.518519	14
12461	NM_001271496	Chka	Chka	0.752941	12.8
12462	NM_013490	Chka	Chka	0.12549	2.13333
12463	NR_073190	Chka	Chka	0.0627451	1.06667
12464	undefined	undefined	Chka	0.0588235	1
12465	NM_001136091	Tcirg1	Tcirg1	0.222222	0.666667
12466	NM_001167784	Tcirg1	Tcirg1	0.222222	0.666667
12467	NM_016921	Tcirg1	Tcirg1	0.222222	0.666667
12468	undefined	undefined	Tcirg1	0.333333	1
12469	NM_001271443	Ndufs8	Ndufs8	0.710611	425.656
12470	NM_001271444	Ndufs8	Ndufs8	0.00017035	0.10204
12471	NM_144870	Ndufs8	Ndufs8	0.252491	151.242
12472	undefined	undefined	Ndufs8	0.0367279	22
12473	undefined	undefined	Aldh3b1	1	6
12474	NM_019449	Unc93b1	Unc93b1	0.666667	22
12475	undefined	undefined	Unc93b1	0.333333	11
12476	NM_001302479	Acy3	Acy3	0.466667	14
12477	NM_001302480	Acy3	Acy3	0.466667	14
12478	NM_001302481	Acy3	Acy3	0.0666667	2
12479	undefined	undefined	Acy3	0	0
12480	NM_025529	Nudt8	Nudt8	0.830769	54
12481	undefined	undefined	Nudt8	0.169231	11
12482	NM_021791	Doc2g	Doc2g	0.173333	39
12483	undefined	undefined	Doc2g	0.826667	186
12484	NM_133666	Ndufv1	Ndufv1	0.987609	2949
12485	undefined	undefined	Ndufv1	0.0123912	37
12486	NM_013541	Gstp1	Gstp1	0.0486486	9
12487	undefined	undefined	Gstp1	0.951351	176
12488	NM_181796	Gstp2	Gstp2	0.0540541	2
12489	undefined	undefined	Gstp2	0.945946	35
12490	NM_026373	Cdk2ap2	Cdk2ap2	0.645833	31
12491	undefined	undefined	Cdk2ap2	0.354167	17
12492	NM_008851	Pitpnm1	Pitpnm1	1.37591e-06	5.50366e-05
12493	NR_075078	Pitpnm1	Pitpnm1	0.724999	28.9999
12494	undefined	undefined	Pitpnm1	0.275	11
12495	NM_001276284	Aip	Aip	0.533865	41.1076
12496	NM_016666	Aip	Aip	0.427174	32.8924
12497	undefined	undefined	Aip	0.038961	3
12498	NM_001078649	Tmem134	Tmem134	0.0110639	2.66641
12499	NM_025889	Tmem134	Tmem134	0.00553358	1.33359
12500	undefined	undefined	Tmem134	0.983402	237
12501	NM_011778	Coro1b	Coro1b	0.355556	32
12502	undefined	undefined	Coro1b	0.644444	58
12503	undefined	undefined	Rps6kb2	1	25
12504	NM_134148	Carns1	Carns1	0.259259	7
12505	undefined	undefined	Carns1	0.740741	20
12506	NM_178650	Tbc1d10c	Tbc1d10c	0.666667	2
12507	undefined	undefined	Tbc1d10c	0.333333	1
12508	NM_031868	Ppp1ca	Ppp1ca	0.735372	553
12509	undefined	undefined	Ppp1ca	0.264628	199
12510	NM_011237	Rad9a	Rad9a	0.454545	5
12511	undefined	undefined	Rad9a	0.545455	6
12512	NM_001310039	Clcf1	Clcf1	1	1
12513	undefined	undefined	Clcf1	0	0
12514	NM_198113	Ssh3	Ssh3	0.5	5
12515	undefined	undefined	Ssh3	0.5	5
12516	NM_026720	Ankrd13d	Ankrd13d	0.666667	2
12517	undefined	undefined	Ankrd13d	0.333333	1
12518	NM_001290818	Adrbk1	Adrbk1	0.422199	18.9989
12519	NM_130863	Adrbk1	Adrbk1	2.33875e-05	0.00105244
12520	undefined	undefined	Adrbk1	0.577778	26
12521	NM_001001984	Kdm2a	Kdm2a	0.176471	3
12522	undefined	undefined	Kdm2a	0.823529	14
12523	NM_007485	Rhod	Rhod	0.75	6
12524	undefined	undefined	Rhod	0.25	2
12525	NM_134164	Syt12	Syt12	0.5	2
12526	undefined	undefined	Syt12	0.5	2
12527	NM_001162946	Pcx	Pcx	0.999999	8.99999
12528	NM_008797	Pcx	Pcx	1.08128e-06	9.7315e-06
12529	undefined	undefined	Pcx	0	0
12530	NM_153388	Lrfn4	Lrfn4	0.538462	7
12531	undefined	undefined	Lrfn4	0.461538	6
12532	NM_023131	Rce1	Rce1	0.321429	9
12533	undefined	undefined	Rce1	0.678571	19
12534	NM_025717	Rbm4b	Rbm4b	0.555556	5
12535	undefined	undefined	Rbm4b	0.444444	4
12536	NM_016892	Ccs	Ccs	0.863636	19
12537	undefined	undefined	Ccs	0.136364	3
12538	NM_019861	Ctsf	Ctsf	0.880435	162
12539	undefined	undefined	Ctsf	0.119565	22
12540	NM_001168516	Zdhhc24	Zdhhc24	0.25	1
12541	NM_001168517	Zdhhc24	Zdhhc24	0.25	1
12542	NM_027476	Zdhhc24	Zdhhc24	0.5	2
12543	undefined	undefined	Zdhhc24	0	0
12544	undefined	undefined	Bbs1	1	2
12545	NM_133803	Dpp3	Dpp3	0.673077	35
12546	undefined	undefined	Dpp3	0.326923	17
12547	NM_025553	Mrpl11	Mrpl11	0.955224	64
12548	undefined	undefined	Mrpl11	0.0447761	3
12549	NM_007854	Slc29a2	Slc29a2	0.863636	19
12550	undefined	undefined	Slc29a2	0.136364	3
12551	NM_175383	B4gat1	B4gat1	0.974522	153
12552	undefined	undefined	B4gat1	0.0254777	4
12553	NM_134155	Brms1	Brms1	0.190476	4
12554	undefined	undefined	Brms1	0.809524	17
12555	NM_145495	Rin1	Rin1	0.333333	1
12556	undefined	undefined	Rin1	0.666667	2
12557	NM_054042	Cd248	Cd248	0.95	38
12558	undefined	undefined	Cd248	0.05	2
12559	NM_001001885	Tmem151a	Tmem151a	0.666667	2
12560	undefined	undefined	Tmem151a	0.333333	1
12561	NM_026553	Yif1a	Yif1a	0.926606	101
12562	undefined	undefined	Yif1a	0.0733945	8
12563	NM_029576	Rab1b	Rab1b	0.673025	247
12564	undefined	undefined	Rab1b	0.326975	120
12565	NM_008451	Klc2	Klc2	0.221198	9.29034
12566	NR_045528	Klc2	Klc2	0.635944	26.7097
12567	undefined	undefined	Klc2	0.142857	6
12568	NM_153129	Pacs1	Pacs1	0.689655	20
12569	undefined	undefined	Pacs1	0.310345	9
12570	NM_030109	Sf3b2	Sf3b2	0.956175	240
12571	undefined	undefined	Sf3b2	0.0438247	11
12572	NM_001024717	Gal3st3	Gal3st3	0.833333	5
12573	undefined	undefined	Gal3st3	0.166667	1
12574	NM_028623	Cst6	Cst6	1	3
12575	undefined	undefined	Cst6	0	0
12576	NM_001038231	Banf1	Banf1	0.0286017	5.31992
12577	NM_001286608	Banf1	Banf1	1.93674e-06	0.000360233
12578	NM_011793	Banf1	Banf1	0.896128	166.68
12579	NR_104482	Banf1	Banf1	0.0376344	7
12580	undefined	undefined	Banf1	0.0376344	7
12581	NM_027236	Eif1ad	Eif1ad	0.734694	36
12582	undefined	undefined	Eif1ad	0.265306	13
12583	NM_016882	Sart1	Sart1	0.923077	36
12584	undefined	undefined	Sart1	0.0769231	3
12585	NR_033224	D330050I16Rik	D330050I16Rik	0	0
12586	undefined	undefined	D330050I16Rik	1	1
12587	NR_015545	4930481A15Rik	4930481A15Rik	0.125	2
12588	undefined	undefined	4930481A15Rik	0.875	14
12589	NM_001291080	Drap1	Drap1	0.0652521	24.1433
12590	NM_024176	Drap1	Drap1	0.845559	312.857
12591	undefined	undefined	Drap1	0.0891892	33
12592	NM_001256515	AI837181	AI837181	0.141132	7.90339
12593	NM_134149	AI837181	AI837181	0.733868	41.0966
12594	undefined	undefined	AI837181	0.125	7
12595	NM_001243307	Ccdc85b	Ccdc85b	9.98922e-08	4.49515e-06
12596	NM_198616	Ccdc85b	Ccdc85b	0.844444	38
12597	undefined	undefined	Ccdc85b	0.155556	7
12598	NM_001253832	Fibp	Fibp	0.375	9
12599	NM_021438	Fibp	Fibp	0.5	12
12600	undefined	undefined	Fibp	0.125	3
12601	NM_001164352	Efemp2	Efemp2	0.114943	5.17241
12602	NM_021474	Efemp2	Efemp2	0.551724	24.8276
12603	undefined	undefined	Efemp2	0.333333	15
12604	NM_027877	Mus81	Mus81	0.761905	32
12605	undefined	undefined	Mus81	0.238095	10
12606	NM_007687	Cfl1	Cfl1	0.98893	268
12607	undefined	undefined	Cfl1	0.0110701	3
12608	NM_001024560	Snx32	Snx32	0.470588	8
12609	undefined	undefined	Snx32	0.529412	9
12610	NM_001033448	Ap5b1	Ap5b1	0.5	1
12611	undefined	undefined	Ap5b1	0.5	1
12612	NM_026616	Rnaseh2c	Rnaseh2c	0.785714	11
12613	undefined	undefined	Rnaseh2c	0.214286	3
12614	NM_001199247	Kat5	Kat5	0.21978	8.57143
12615	NM_001199248	Kat5	Kat5	0.10989	4.28572
12616	NM_178637	Kat5	Kat5	0.412088	16.0714
12617	NR_037603	Kat5	Kat5	0.0274726	1.07143
12618	undefined	undefined	Kat5	0.230769	9
12619	NM_009045	Rela	Rela	0.897436	35
12620	undefined	undefined	Rela	0.102564	4
12621	NM_001164480	Sipa1	Sipa1	0.269999	13.5
12622	NM_001164481	Sipa1	Sipa1	0.0736365	3.68183
12623	NM_001164482	Sipa1	Sipa1	4.65356e-07	2.32678e-05
12624	NM_001164568	Sipa1	Sipa1	0.196363	9.81816
12625	NM_011379	Sipa1	Sipa1	4.65356e-07	2.32678e-05
12626	undefined	undefined	Sipa1	0.46	23
12627	NM_144868	Pcnxl3	Pcnxl3	0.272727	3
12628	undefined	undefined	Pcnxl3	0.727273	8
12629	NM_022012	Map3k11	Map3k11	0.766667	46
12630	undefined	undefined	Map3k11	0.233333	14
12631	NM_001114595	Ehbp1l1	Ehbp1l1	0.107143	21.0001
12632	NM_001114596	Ehbp1l1	Ehbp1l1	0.260203	50.9998
12633	NM_001114597	Ehbp1l1	Ehbp1l1	0.306121	59.9998
12634	NM_053252	Ehbp1l1	Ehbp1l1	0.0153078	3.00033
12635	undefined	undefined	Ehbp1l1	0.311224	61
12636	NM_023166	Fam89b	Fam89b	0.108936	8.17021
12637	NM_181452	Fam89b	Fam89b	0.531064	39.8298
12638	undefined	undefined	Fam89b	0.36	27
12639	NM_020491	Sssca1	Sssca1	1	26
12640	undefined	undefined	Sssca1	0	0
12641	NM_008520	Ltbp3	Ltbp3	0.129032	4
12642	undefined	undefined	Ltbp3	0.870968	27
12643	NM_023912	Scyl1	Scyl1	0.805882	137
12644	undefined	undefined	Scyl1	0.194118	33
12645	NR_002847	Malat1	Malat1	1	41
12646	undefined	undefined	Malat1	0	0
12647	NR_003513	Neat1	Neat1	3.61527e-05	0.00596519
12648	NR_131212	Neat1	Neat1	0.884812	145.994
12649	undefined	undefined	Neat1	0.115152	19
12650	NM_026169	Frmd8	Frmd8	0.130435	3
12651	undefined	undefined	Frmd8	0.869565	20
12652	NM_134154	Slc25a45	Slc25a45	1	4
12653	undefined	undefined	Slc25a45	0	0
12654	NM_001291078	Dpf2	Dpf2	0.692324	89.3097
12655	NM_011262	Dpf2	Dpf2	0.206901	26.6903
12656	undefined	undefined	Dpf2	0.100775	13
12657	NM_026772	Cdc42ep2	Cdc42ep2	0.9	27
12658	undefined	undefined	Cdc42ep2	0.1	3
12659	NM_008893	Pola2	Pola2	0.388889	7
12660	undefined	undefined	Pola2	0.611111	11
12661	NM_001110504	Capn1	Capn1	0.0155709	0.529412
12662	NM_007600	Capn1	Capn1	0.0138408	0.470588
12663	undefined	undefined	Capn1	0.970588	33
12664	NM_001164709	Syvn1	Syvn1	3.38702e-06	5.08053e-05
12665	NM_028769	Syvn1	Syvn1	0.799997	11.9999
12666	undefined	undefined	Syvn1	0.2	3
12667	NM_026246	Mrpl49	Mrpl49	0.952381	80
12668	undefined	undefined	Mrpl49	0.047619	4
12669	NM_001160239	Fau	Fau	0.471546	50.4554
12670	NM_001190436	Fau	Fau	0.0288702	3.08911
12671	NM_007990	Fau	Fau	0.471546	50.4554
12672	undefined	undefined	Fau	0.0280374	3
12673	NM_013859	Znhit2	Znhit2	0.47619	10
12674	undefined	undefined	Znhit2	0.52381	11
12675	undefined	undefined	Tm7sf2	1	1
12676	NM_001081041	Vps51	Vps51	0.548387	17
12677	undefined	undefined	Vps51	0.451613	14
12678	NM_024231	Zfpl1	Zfpl1	0.156863	8
12679	undefined	undefined	Zfpl1	0.843137	43
12680	NM_026410	Cdca5	Cdca5	0.666667	2
12681	undefined	undefined	Cdca5	0.333333	1
12682	NM_133678	Sac3d1	Sac3d1	1	28
12683	undefined	undefined	Sac3d1	0	0
12684	NM_026912	Snx15	Snx15	0.378378	14
12685	undefined	undefined	Snx15	0.621622	23
12686	NM_019722	Arl2	Arl2	0.583333	56
12687	undefined	undefined	Arl2	0.416667	40
12688	NM_198168	Ppp2r5b	Ppp2r5b	0.553571	31
12689	undefined	undefined	Ppp2r5b	0.446429	25
12690	NM_194348	Atg2a	Atg2a	0.642857	9
12691	undefined	undefined	Atg2a	0.357143	5
12692	NM_010119	Ehd1	Ehd1	0.825175	236
12693	undefined	undefined	Ehd1	0.174825	50
12694	NM_001033342	Cdc42bpg	Cdc42bpg	1	1
12695	undefined	undefined	Cdc42bpg	0	0
12696	NM_001168488	Men1	Men1	0.135596	4.61026
12697	NM_001168489	Men1	Men1	0.203394	6.91539
12698	NM_001168490	Men1	Men1	0.0303922	1.03333
12699	NM_008583	Men1	Men1	0.542383	18.441
12700	undefined	undefined	Men1	0.0882353	3
12701	NM_001291787	Map4k2	Map4k2	2.41673e-06	6.04181e-05
12702	NM_009006	Map4k2	Map4k2	0.759995	18.9999
12703	NR_117093	Map4k2	Map4k2	2.1482e-06	5.3705e-05
12704	undefined	undefined	Map4k2	0.24	6
12705	NM_001110791	Sf1	Sf1	0.367498	11.0249
12706	NM_011750	Sf1	Sf1	0.28	8.4
12707	NR_122118	Sf1	Sf1	0.0525017	1.57505
12708	undefined	undefined	Sf1	0.3	9
12709	NM_011224	Pygm	Pygm	0.44	132
12710	undefined	undefined	Pygm	0.56	168
12711	NM_011242	Rasgrp2	Rasgrp2	0.25	1
12712	undefined	undefined	Rasgrp2	0.75	3
12713	NM_001205234	Nrxn2	Nrxn2	0.166667	0.333333
12714	NM_001205235	Nrxn2	Nrxn2	0.166667	0.333333
12715	NM_020253	Nrxn2	Nrxn2	0.166667	0.333333
12716	undefined	undefined	Nrxn2	0.5	1
12717	NM_019924	Rps6ka4	Rps6ka4	0.102564	4
12718	undefined	undefined	Rps6ka4	0.897436	35
12719	undefined	undefined	Prdx5	1	419
12720	NM_001166370	Trmt112	Trmt112	0.959997	23.9999
12721	NM_026306	Trmt112	Trmt112	3.22141e-06	8.05353e-05
12722	undefined	undefined	Trmt112	0.04	1
12723	NM_007953	Esrra	Esrra	0.94958	226
12724	undefined	undefined	Esrra	0.0504202	12
12725	NM_207220	Gpr137	Gpr137	0.333333	10
12726	undefined	undefined	Gpr137	0.666667	20
12727	NM_001285453	Bad	Bad	0.684102	26.68
12728	NM_007522	Bad	Bad	0.0594877	2.32002
12729	undefined	undefined	Bad	0.25641	10
12730	NM_001290349	Plcb3	Plcb3	0.411765	7
12731	NM_008874	Plcb3	Plcb3	0.411765	7
12732	undefined	undefined	Plcb3	0.176471	3
12733	NM_008889	Ppp1r14b	Ppp1r14b	0.695652	64
12734	undefined	undefined	Ppp1r14b	0.304348	28
12735	NM_001166368	Fkbp2	Fkbp2	0.333333	6
12736	NM_008020	Fkbp2	Fkbp2	0.388889	7
12737	undefined	undefined	Fkbp2	0.277778	5
12738	NM_001185164	Vegfb	Vegfb	0.275499	114.057
12739	NM_011697	Vegfb	Vegfb	0.214839	88.9434
12740	undefined	undefined	Vegfb	0.509662	211
12741	NM_020566	Dnajc4	Dnajc4	0.12069	7
12742	undefined	undefined	Dnajc4	0.87931	51
12743	NM_026675	Nudt22	Nudt22	0.285714	14
12744	undefined	undefined	Nudt22	0.714286	35
12745	NM_153597	Trpt1	Trpt1	0.25	4
12746	NR_027351	Trpt1	Trpt1	0.3125	5
12747	undefined	undefined	Trpt1	0.4375	7
12748	NM_153795	Fermt3	Fermt3	0.866667	13
12749	undefined	undefined	Fermt3	0.133333	2
12750	NM_016737	Stip1	Stip1	0.984536	191
12751	undefined	undefined	Stip1	0.0154639	3
12752	NM_134147	Macrod1	Macrod1	0.864964	237
12753	undefined	undefined	Macrod1	0.135036	37
12754	NM_134150	Otub1	Otub1	0.940741	127
12755	undefined	undefined	Otub1	0.0592593	8
12756	NM_007750	Cox8a	Cox8a	1	474
12757	undefined	undefined	Cox8a	0	0
12758	NM_027643	Naa40	Naa40	0.73913	17
12759	undefined	undefined	Naa40	0.26087	6
12760	NM_054048	Rcor2	Rcor2	1	1
12761	undefined	undefined	Rcor2	0	0
12762	NM_001080388	Mark2	Mark2	0.343652	23.712
12763	NM_001080389	Mark2	Mark2	0.141615	9.77143
12764	NM_001080390	Mark2	Mark2	9.66799e-08	6.67091e-06
12765	NM_007928	Mark2	Mark2	0.0654577	4.51658
12766	undefined	undefined	Mark2	0.449275	31
12767	NM_001033139	AI846148	AI846148	0.428571	6
12768	NM_001167831	AI846148	AI846148	0.0714286	1
12769	undefined	undefined	AI846148	0.5	7
12770	NM_175381	2700081O15Rik	2700081O15Rik	0.695652	16
12771	undefined	undefined	2700081O15Rik	0.304348	7
12772	NM_001003933	Rtn3	Rtn3	2.93294e-08	3.93014e-06
12773	NM_001003934	Rtn3	Rtn3	2.93294e-08	3.93014e-06
12774	NM_001271486	Rtn3	Rtn3	2.93294e-08	3.93014e-06
12775	NM_001271487	Rtn3	Rtn3	0.0738141	9.89109
12776	NM_053076	Rtn3	Rtn3	0.754544	101.109
12777	undefined	undefined	Rtn3	0.171642	23
12778	NM_146091	Atl3	Atl3	1	1
12779	undefined	undefined	Atl3	0	0
12780	NM_139269	Pla2g16	Pla2g16	0.6	27
12781	undefined	undefined	Pla2g16	0.4	18
12782	NM_001161413	Slc3a2	Slc3a2	0.283614	15.8824
12783	NM_008577	Slc3a2	Slc3a2	0.680672	38.1176
12784	undefined	undefined	Slc3a2	0.0357143	2
12785	NR_002896	Snhg1	Snhg1	0.333333	1
12786	undefined	undefined	Snhg1	0.666667	2
12787	NM_134139	Wdr74	Wdr74	0.285714	6
12788	undefined	undefined	Wdr74	0.714286	15
12789	NM_001167799	Stx5a	Stx5a	0.449056	23.8
12790	NM_019829	Stx5a	Stx5a	0.192453	10.2
12791	undefined	undefined	Stx5a	0.358491	19
12792	NM_001276704	Nxf1	Nxf1	0.186667	7.46668
12793	NM_016813	Nxf1	Nxf1	0.613333	24.5333
12794	undefined	undefined	Nxf1	0.2	8
12795	NM_025791	Tmem223	Tmem223	0.986301	144
12796	undefined	undefined	Tmem223	0.0136986	2
12797	NM_026325	Tmem179b	Tmem179b	0.666667	10
12798	NR_028419	Tmem179b	Tmem179b	0.133333	2
12799	undefined	undefined	Tmem179b	0.2	3
12800	NM_146092	Taf6l	Taf6l	0.722222	13
12801	undefined	undefined	Taf6l	0.277778	5
12802	NR_015538	Gm2518	Gm2518	1	1
12803	undefined	undefined	Gm2518	0	0
12804	NM_026329	Polr2g	Polr2g	0.878049	36
12805	undefined	undefined	Polr2g	0.121951	5
12806	NM_001098237	Zbtb3	Zbtb3	0.499995	1.99998
12807	NM_133759	Zbtb3	Zbtb3	5.08626e-06	2.03451e-05
12808	undefined	undefined	Zbtb3	0.5	2
12809	NM_027412	Ttc9c	Ttc9c	0.25	3
12810	undefined	undefined	Ttc9c	0.75	9
12811	NM_001081196	Hnrnpul2	Hnrnpul2	1	6
12812	undefined	undefined	Hnrnpul2	0	0
12813	NM_001136064	Bscl2	Bscl2	0.702509	21.7778
12814	NM_001290823	Bscl2	Bscl2	0.200717	6.22222
12815	NM_008144	Bscl2	Bscl2	4.74026e-08	1.46948e-06
12816	undefined	undefined	Bscl2	0.0967742	3
12817	NM_001013019	Lrrn4cl	Lrrn4cl	0.857143	6
12818	undefined	undefined	Lrrn4cl	0.142857	1
12819	NM_146093	Ubxn1	Ubxn1	0.24183	37
12820	undefined	undefined	Ubxn1	0.75817	116
12821	NM_001160356	Uqcc3	Uqcc3	0.987805	81
12822	undefined	undefined	Uqcc3	0.0121951	1
12823	NR_027866	5730408K05Rik	5730408K05Rik	0	0
12824	undefined	undefined	5730408K05Rik	1	9
12825	NM_176843	Ints5	Ints5	0.833333	10
12826	undefined	undefined	Ints5	0.166667	2
12827	NM_001293621	Ganab	Ganab	0.699998	20.9999
12828	NM_008060	Ganab	Ganab	0.233336	7.00007
12829	undefined	undefined	Ganab	0.0666667	2
12830	NM_024256	B3gat3	B3gat3	0.786885	48
12831	undefined	undefined	B3gat3	0.213115	13
12832	NM_009073	Rom1	Rom1	0.75	6
12833	undefined	undefined	Rom1	0.25	2
12834	NM_144872	Eml3	Eml3	0.538462	7
12835	undefined	undefined	Eml3	0.461538	6
12836	NM_011842	Mta2	Mta2	0.630769	41
12837	undefined	undefined	Mta2	0.369231	24
12838	NM_197993	Tut1	Tut1	0.538462	7
12839	undefined	undefined	Tut1	0.461538	6
12840	NM_026007	Eef1g	Eef1g	0.964809	329
12841	undefined	undefined	Eef1g	0.0351906	12
12842	NM_001039959	Ahnak	Ahnak	0.283582	19
12843	NM_001286518	Ahnak	Ahnak	0.134328	9
12844	NM_009643	Ahnak	Ahnak	0.447761	30
12845	NR_104460	Ahnak	Ahnak	0.0597015	4
12846	undefined	undefined	Ahnak	0.0746269	5
12847	NM_025610	Asrgl1	Asrgl1	0.358974	28
12848	undefined	undefined	Asrgl1	0.641026	50
12849	undefined	undefined	Incenp	1	8
12850	NM_010239	Fth1	Fth1	0.442044	1483.5
12851	NR_073181	Fth1	Fth1	0.554678	1861.5
12852	undefined	undefined	Fth1	0.00327771	11
12853	NM_144538	Rab3il1	Rab3il1	0.5	9
12854	undefined	undefined	Rab3il1	0.5	9
12855	NM_021890	Fads3	Fads3	0.725	29
12856	undefined	undefined	Fads3	0.275	11
12857	NM_146094	Fads1	Fads1	0.789474	15
12858	undefined	undefined	Fads1	0.210526	4
12859	NM_001271614	Fen1	Fen1	0.161458	5.16667
12860	NM_001271615	Fen1	Fen1	0.290625	9.3
12861	NM_007999	Fen1	Fen1	0.516667	16.5333
12862	undefined	undefined	Fen1	0.03125	1
12863	NM_001163431	Tmem258	Tmem258	3.09203e-09	6.36958e-07
12864	NM_026919	Tmem258	Tmem258	0.966019	199
12865	undefined	undefined	Tmem258	0.0339806	7
12866	NM_198114	Dagla	Dagla	0.333333	1
12867	undefined	undefined	Dagla	0.666667	2
12868	NM_018801	Syt7	Syt7	3.16191e-05	0.000474286
12869	NM_173067	Syt7	Syt7	0.599937	8.99905
12870	NM_173068	Syt7	Syt7	3.16191e-05	0.000474286
12871	undefined	undefined	Syt7	0.4	6
12872	NM_001111140	Lrrc10b	Lrrc10b	0.333333	3
12873	undefined	undefined	Lrrc10b	0.666667	6
12874	undefined	undefined	Ppp1r32	1	1
12875	NM_025333	Sdhaf2	Sdhaf2	0.8	60
12876	undefined	undefined	Sdhaf2	0.2	15
12877	NM_001164272	Cpsf7	Cpsf7	0.221741	5.10005
12878	NM_172302	Cpsf7	Cpsf7	0.517389	11.9
12879	undefined	undefined	Cpsf7	0.26087	6
12880	NM_001277860	Tmem216	Tmem216	1.49131e-06	7.45654e-06
12881	NM_001277861	Tmem216	Tmem216	0.999997	4.99999
12882	NM_026798	Tmem216	Tmem216	1.49131e-06	7.45654e-06
12883	undefined	undefined	Tmem216	0	0
12884	NM_028411	Tmem138	Tmem138	0.25	2
12885	NR_126092	Tmem138	Tmem138	0.125	1
12886	undefined	undefined	Tmem138	0.625	5
12887	NM_001282064	Cyb561a3	Cyb561a3	1.73344e-06	6.58706e-05
12888	NM_001282067	Cyb561a3	Cyb561a3	0.1297	4.92858
12889	NM_201351	Cyb561a3	Cyb561a3	0.475562	18.0714
12890	undefined	undefined	Cyb561a3	0.394737	15
12891	NM_145496	Tkfc	Tkfc	0.666667	2
12892	undefined	undefined	Tkfc	0.333333	1
12893	NM_015735	Ddb1	Ddb1	0.240437	44
12894	undefined	undefined	Ddb1	0.759563	139
12895	NM_181403	Vps37c	Vps37c	0	0
12896	undefined	undefined	Vps37c	1	74
12897	NM_007650	Cd5	Cd5	1	1
12898	undefined	undefined	Cd5	0	0
12899	NM_133804	Tmem132a	Tmem132a	0.729167	35
12900	undefined	undefined	Tmem132a	0.270833	13
12901	NM_134142	Tmem109	Tmem109	0.890244	146
12902	undefined	undefined	Tmem109	0.109756	18
12903	NM_001253843	Prpf19	Prpf19	5.09708e-06	7.13591e-05
12904	NM_001253844	Prpf19	Prpf19	4.45994e-06	6.24392e-05
12905	NM_134129	Prpf19	Prpf19	0.857133	11.9999
12906	undefined	undefined	Prpf19	0.142857	2
12907	NM_023731	Ccdc86	Ccdc86	0.47619	10
12908	undefined	undefined	Ccdc86	0.52381	11
12909	NR_102366	AW112010	AW112010	0.846154	11
12910	undefined	undefined	AW112010	0.153846	2
12911	NM_022430	Ms4a8a	Ms4a8a	1	2
12912	undefined	undefined	Ms4a8a	0	0
12913	NM_027836	Ms4a7	Ms4a7	1	1
12914	undefined	undefined	Ms4a7	0	0
12915	NM_027209	Ms4a6b	Ms4a6b	0.6	3
12916	undefined	undefined	Ms4a6b	0.4	2
12917	NM_025658	Ms4a4d	Ms4a4d	0.375	3
12918	undefined	undefined	Ms4a4d	0.625	5
12919	NM_026835	Ms4a6d	Ms4a6d	1	6
12920	undefined	undefined	Ms4a6d	0	0
12921	NM_025606	Mrpl16	Mrpl16	0.35514	38
12922	undefined	undefined	Mrpl16	0.64486	69
12923	NM_001025307	Stx3	Stx3	0.00952381	0.333333
12924	NM_001286543	Stx3	Stx3	0.00952381	0.333333
12925	NM_011502	Stx3	Stx3	0.00952381	0.333333
12926	NM_152220	Stx3	Stx3	0.8	28
12927	undefined	undefined	Stx3	0.171429	6
12928	NM_172635	Patl1	Patl1	0.692308	9
12929	undefined	undefined	Patl1	0.307692	4
12930	NM_001033174	Osbp	Osbp	0.692308	45
12931	undefined	undefined	Osbp	0.307692	20
12932	NM_010821	Mpeg1	Mpeg1	0	0
12933	undefined	undefined	Mpeg1	1	2
12934	NM_172442	Dtx4	Dtx4	1	3
12935	undefined	undefined	Dtx4	0	0
12936	NM_026640	Fam111a	Fam111a	0	0
12937	undefined	undefined	Fam111a	1	1
12938	undefined	undefined	A330040F15Rik	1	1
12939	undefined	undefined	Lpxn	1	3
12940	NR_002891_1	Gm5512	Gm5512	1	1
12941	undefined	undefined	Gm5512	0	0
12942	NM_001302947	Tle4	Tle4	0	0
12943	NM_001302950	Tle4	Tle4	0	0
12944	NM_011600	Tle4	Tle4	0	0
12945	undefined	undefined	Tle4	1	7
12946	NM_001205339	Psat1	Psat1	0.0769232	1.07692
12947	NM_177420	Psat1	Psat1	0.923077	12.9231
12948	undefined	undefined	Psat1	0	0
12949	NM_198019	Cep78	Cep78	0.6	6
12950	undefined	undefined	Cep78	0.4	4
12951	undefined	undefined	C130060C02Rik	1	1
12952	NM_008139	Gnaq	Gnaq	0.636364	7
12953	undefined	undefined	Gnaq	0.363636	4
12954	NM_181348	Prune2	Prune2	0.6	3
12955	undefined	undefined	Prune2	0.4	2
12956	NM_001136484	Gcnt1	Gcnt1	8.23434e-07	8.23434e-06
12957	NM_010265	Gcnt1	Gcnt1	8.23434e-07	8.23434e-06
12958	NM_173442	Gcnt1	Gcnt1	0.899998	8.99998
12959	undefined	undefined	Gcnt1	0.1	1
12960	NM_019437	Rfk	Rfk	0.951613	59
12961	undefined	undefined	Rfk	0.0483871	3
12962	NM_001163144	Pcsk5	Pcsk5	0.25	1
12963	undefined	undefined	Pcsk5	0.75	3
12964	NM_017375	Ostf1	Ostf1	0.896226	95
12965	undefined	undefined	Ostf1	0.103774	11
12966	undefined	undefined	Nmrk1	1	3
12967	NM_026120	2410127L17Rik	2410127L17Rik	0.569444	41
12968	undefined	undefined	2410127L17Rik	0.430556	31
12969	NM_177640	D030056L22Rik	D030056L22Rik	0.0769231	2
12970	undefined	undefined	D030056L22Rik	0.923077	24
12971	NM_001043354	Rorb	Rorb	0.166667	0.333333
12972	NM_001289921	Rorb	Rorb	0.166667	0.333333
12973	NM_146095	Rorb	Rorb	0.166667	0.333333
12974	undefined	undefined	Rorb	0.5	1
12975	NM_010730	Anxa1	Anxa1	0.959459	71
12976	undefined	undefined	Anxa1	0.0405405	3
12977	undefined	undefined	E030003E18Rik	1	2
12978	NM_013467	Aldh1a1	Aldh1a1	0.4	4
12979	undefined	undefined	Aldh1a1	0.6	6
12980	NM_009551	Zfand5	Zfand5	0.949239	187
12981	undefined	undefined	Zfand5	0.0507614	10
12982	NM_010266	Gda	Gda	0.8	4
12983	undefined	undefined	Gda	0.2	1
12984	NM_025423	1110059E24Rik	1110059E24Rik	0.62069	18
12985	undefined	undefined	1110059E24Rik	0.37931	11
12986	NM_146096	Abhd17b	Abhd17b	0.676471	23
12987	undefined	undefined	Abhd17b	0.323529	11
12988	NM_001033759	Tmem2	Tmem2	0.499984	3.99987
12989	NM_031997	Tmem2	Tmem2	1.61441e-05	0.000129153
12990	undefined	undefined	Tmem2	0.5	4
12991	undefined	undefined	Trpm3	1	4
12992	NM_010638	Klf9	Klf9	0.352941	6
12993	undefined	undefined	Klf9	0.647059	11
12994	NM_001252684	Smc5	Smc5	0.2	2
12995	NM_001252685	Smc5	Smc5	8e-07	8e-06
12996	NM_153808	Smc5	Smc5	0.499999	4.99999
12997	undefined	undefined	Smc5	0.3	3
12998	NM_174857	Mamdc2	Mamdc2	0.75	3
12999	undefined	undefined	Mamdc2	0.25	1
13000	NM_028208	Ptar1	Ptar1	0.333333	1
13001	undefined	undefined	Ptar1	0.666667	2
13002	NM_177034	Apba1	Apba1	1	1
13003	undefined	undefined	Apba1	0	0
13004	NM_001114174	Fam189a2	Fam189a2	0.731343	49
13005	undefined	undefined	Fam189a2	0.268657	18
13006	NM_001198985	Tjp2	Tjp2	0.599982	11.9996
13007	NM_011597	Tjp2	Tjp2	1.84924e-05	0.000369848
13008	undefined	undefined	Tjp2	0.4	8
13009	NM_008044	Fxn	Fxn	0.877193	50
13010	undefined	undefined	Fxn	0.122807	7
13011	NM_008846	Pip5k1b	Pip5k1b	0.117647	4
13012	undefined	undefined	Pip5k1b	0.882353	30
13013	NM_026520	Fam122a	Fam122a	1	15
13014	undefined	undefined	Fam122a	0	0
13015	NM_001161420	Vldlr	Vldlr	0.141585	11.6099
13016	NM_013703	Vldlr	Vldlr	0.687684	56.3901
13017	undefined	undefined	Vldlr	0.170732	14
13018	NM_183179	Kcnv2	Kcnv2	0	0
13019	undefined	undefined	Kcnv2	1	1
13020	NM_177474	D19Bwg1357e	D19Bwg1357e	0.441176	15
13021	NR_131940	D19Bwg1357e	D19Bwg1357e	0.441176	15
13022	undefined	undefined	D19Bwg1357e	0.117647	4
13023	NM_198651	4430402I18Rik	4430402I18Rik	0.25	4
13024	undefined	undefined	4430402I18Rik	0.75	12
13025	NM_028922	Ppapdc2	Ppapdc2	0.928571	13
13026	undefined	undefined	Ppapdc2	0.0714286	1
13027	NR_028360	1700018L02Rik	1700018L02Rik	1	1
13028	undefined	undefined	1700018L02Rik	0	0
13029	NM_001081213	Ermp1	Ermp1	1	3
13030	undefined	undefined	Ermp1	0	0
13031	undefined	undefined	Mlana	1	1
13032	NM_177721	Ranbp6	Ranbp6	0.888889	8
13033	undefined	undefined	Ranbp6	0.111111	1
13034	NM_133775	Il33	Il33	0.8	4
13035	undefined	undefined	Il33	0.2	1
13036	NM_031249	Cstf2t	Cstf2t	1	64
13037	undefined	undefined	Cstf2t	0	0
13038	NM_001201470	Papss2	Papss2	0.999999	11
13039	NM_011864	Papss2	Papss2	5.17434e-07	5.69178e-06
13040	undefined	undefined	Papss2	0	0
13041	NM_008332	Ifit2	Ifit2	1	3
13042	undefined	undefined	Ifit2	0	0
13043	NM_010501	Ifit3	Ifit3	1	4
13044	undefined	undefined	Ifit3	0	0
13045	NM_008331	Ifit1	Ifit1	1	1
13046	undefined	undefined	Ifit1	0	0
13047	NM_172838	Slc16a12	Slc16a12	0.2	1
13048	undefined	undefined	Slc16a12	0.8	4
13049	NM_183046	Kif20b	Kif20b	1	1
13050	undefined	undefined	Kif20b	0	0
13051	NM_019428	Rpp30	Rpp30	0.76	19
13052	undefined	undefined	Rpp30	0.24	6
13053	undefined	undefined	1500017E21Rik	1	5
13054	NM_016854	Ppp1r3c	Ppp1r3c	0.256757	19
13055	undefined	undefined	Ppp1r3c	0.743243	55
13056	NM_028263	Fgfbp3	Fgfbp3	1	4
13057	undefined	undefined	Fgfbp3	0	0
13058	NM_001164336	2024-03-05	2024-03-05	0.027027	4
13059	NM_027314	2024-03-05	2024-03-05	0.878378	130
13060	undefined	undefined	2024-03-05	0.0945946	14
13061	NM_031156	Ide	Ide	0.607843	31
13062	undefined	undefined	Ide	0.392157	20
13063	NM_001099634	Myof	Myof	0.25	0.5
13064	NM_001302140	Myof	Myof	0.25	0.5
13065	undefined	undefined	Myof	0.5	1
13066	NM_028293	Cep55	Cep55	0.5	1
13067	undefined	undefined	Cep55	0.5	1
13068	NM_181748	Ffar4	Ffar4	1	2
13069	undefined	undefined	Ffar4	0	0
13070	NM_001159487	Rbp4	Rbp4	5.08626e-06	4.06901e-05
13071	NM_011255	Rbp4	Rbp4	0.999995	7.99996
13072	undefined	undefined	Rbp4	0	0
13073	NM_175507	Slc35g1	Slc35g1	1	3
13074	undefined	undefined	Slc35g1	0	0
13075	undefined	undefined	Plce1	1	2
13076	NM_021315	Noc3l	Noc3l	0.75	6
13077	undefined	undefined	Noc3l	0.25	2
13078	NM_145499	Cyp2c70	Cyp2c70	0.5	1
13079	undefined	undefined	Cyp2c70	0.5	1
13080	NM_026260	Tctn3	Tctn3	0.6	6
13081	undefined	undefined	Tctn3	0.4	4
13082	NM_028319	Zfp518a	Zfp518a	0	0
13083	undefined	undefined	Zfp518a	1	2
13084	NM_008528	Blnk	Blnk	1	4
13085	undefined	undefined	Blnk	0	0
13086	NM_027667	Arhgap19	Arhgap19	0.333333	1
13087	undefined	undefined	Arhgap19	0.666667	2
13088	NM_008043	Frat1	Frat1	1	11
13089	undefined	undefined	Frat1	0	0
13090	NM_177603	Frat2	Frat2	1	7
13091	undefined	undefined	Frat2	0	0
13092	NM_023418	Pgam1	Pgam1	0.985	197
13093	undefined	undefined	Pgam1	0.015	3
13094	NM_001164561	Exosc1	Exosc1	0.0416667	1
13095	undefined	undefined	Exosc1	0.958333	23
13096	undefined	undefined	Hoga1	1	1
13097	NM_145501	Pi4k2a	Pi4k2a	0.586207	17
13098	undefined	undefined	Pi4k2a	0.413793	12
13099	NM_027106	Avpi1	Avpi1	0.642857	9
13100	undefined	undefined	Avpi1	0.357143	5
13101	NM_001164531	Zfyve27	Zfyve27	0.398547	9.16659
13102	NM_177319	Zfyve27	Zfyve27	0.0797135	1.83341
13103	undefined	undefined	Zfyve27	0.521739	12
13104	NM_018780	Sfrp5	Sfrp5	1	9
13105	undefined	undefined	Sfrp5	0	0
13106	NM_001141983	Golga7b	Golga7b	0.5	0.5
13107	NM_027694	Golga7b	Golga7b	0.5	0.5
13108	undefined	undefined	Golga7b	0	0
13109	NM_145123	Crtac1	Crtac1	0.5	1
13110	undefined	undefined	Crtac1	0.5	1
13111	NM_029011	Pyroxd2	Pyroxd2	1	2
13112	undefined	undefined	Pyroxd2	0	0
13113	NM_019424	Hps1	Hps1	0.666667	2
13114	undefined	undefined	Hps1	0.333333	1
13115	NR_045645	BC037704	BC037704	0.333333	1
13116	undefined	undefined	BC037704	0.666667	2
13117	NM_053103	Entpd7	Entpd7	0.666667	2
13118	undefined	undefined	Entpd7	0.333333	1
13119	NM_144874	Cox15	Cox15	0.963855	160
13120	undefined	undefined	Cox15	0.0361446	6
13121	NM_001113562	Cutc	Cutc	0.583333	5.83333
13122	NM_025530	Cutc	Cutc	0.116667	1.16667
13123	undefined	undefined	Cutc	0.3	3
13124	NM_001164359	Erlin1	Erlin1	0.125	1
13125	NM_001164360	Erlin1	Erlin1	0.75	6
13126	undefined	undefined	Erlin1	0.125	1
13127	NM_001162410	Chuk	Chuk	0.428571	9
13128	NM_007700	Chuk	Chuk	0.571429	12
13129	undefined	undefined	Chuk	0	0
13130	NM_001081077	Cwf19l1	Cwf19l1	0.904762	19
13131	undefined	undefined	Cwf19l1	0.0952381	2
13132	NM_028607	Bloc1s2	Bloc1s2	0.962963	26
13133	undefined	undefined	Bloc1s2	0.037037	1
13134	NM_009128	Scd2	Scd2	0.923077	12
13135	undefined	undefined	Scd2	0.0769231	1
13136	NM_183216	Scd4	Scd4	0.685714	24
13137	undefined	undefined	Scd4	0.314286	11
13138	NM_009127	Scd1	Scd1	1	4
13139	undefined	undefined	Scd1	0	0
13140	NM_176958	Hif1an	Hif1an	0.902439	37
13141	undefined	undefined	Hif1an	0.097561	4
13142	NM_053164	Mrpl43	Mrpl43	0.7	56
13143	undefined	undefined	Mrpl43	0.3	24
13144	NM_153796	Peo1	Peo1	0.762712	45
13145	undefined	undefined	Peo1	0.237288	14
13146	NM_001130525	Lzts2	Lzts2	0.0385288	6.31873
13147	NM_001130526	Lzts2	Lzts2	0.585633	96.0439
13148	NM_145503	Lzts2	Lzts2	0.0770573	12.6374
13149	undefined	undefined	Lzts2	0.29878	49
13150	NM_053197	Sfxn3	Sfxn3	0.869565	20
13151	undefined	undefined	Sfxn3	0.130435	3
13152	NM_178929	Kazald1	Kazald1	0.2	5
13153	undefined	undefined	Kazald1	0.8	20
13154	NM_021901	Tlx1	Tlx1	0	0
13155	undefined	undefined	Tlx1	1	1
13156	NM_020032	Poll	Poll	0.5	2
13157	undefined	undefined	Poll	0.5	2
13158	NM_172639	Dpcd	Dpcd	0.794872	31
13159	undefined	undefined	Dpcd	0.205128	8
13160	NM_008723	Npm3	Npm3	1	1
13161	undefined	undefined	Npm3	0	0
13162	NM_001276358	Kcnip2	Kcnip2	1.79235e-07	3.513e-05
13163	NM_030716	Kcnip2	Kcnip2	0.129652	25.4118
13164	NM_145703	Kcnip2	Kcnip2	0.216087	42.353
13165	NM_145704	Kcnip2	Kcnip2	0.205282	40.2352
13166	undefined	undefined	Kcnip2	0.44898	88
13167	NM_176785	Hps6	Hps6	1	6
13168	undefined	undefined	Hps6	0	0
13169	NM_001113408	Ldb1	Ldb1	0.729729	27
13170	NM_010697	Ldb1	Ldb1	9.07654e-07	3.35832e-05
13171	undefined	undefined	Ldb1	0.27027	10
13172	NM_001081214	Pprc1	Pprc1	1	2
13173	undefined	undefined	Pprc1	0	0
13174	NM_001039351	Nolc1	Nolc1	0.210643	4.63415
13175	NM_001039352	Nolc1	Nolc1	0.221175	4.86585
13176	NM_001039353	Nolc1	Nolc1	0.210643	4.63415
13177	NM_053086	Nolc1	Nolc1	0.221175	4.86585
13178	undefined	undefined	Nolc1	0.136364	3
13179	undefined	undefined	Pitx3	1	1
13180	NM_001177369	Nfkb2	Nfkb2	0.664966	18.619
13181	NM_001177370	Nfkb2	Nfkb2	3.02515e-07	8.47042e-06
13182	NM_019408	Nfkb2	Nfkb2	0.156463	4.38096
13183	undefined	undefined	Nfkb2	0.178571	5
13184	NM_133694	Fbxl15	Fbxl15	0.833333	15
13185	undefined	undefined	Fbxl15	0.166667	3
13186	NM_001164290	Cuedc2	Cuedc2	0.016854	2.27529
13187	NM_001164291	Cuedc2	Cuedc2	0.239466	32.328
13188	NM_001164292	Cuedc2	Cuedc2	0.239466	32.328
13189	NM_001164293	Cuedc2	Cuedc2	0.00760943	1.02727
13190	NM_001164294	Cuedc2	Cuedc2	0.159798	21.5727
13191	NM_001164295	Cuedc2	Cuedc2	0.159798	21.5727
13192	NM_024192	Cuedc2	Cuedc2	0.014045	1.89608
13193	undefined	undefined	Cuedc2	0.162963	22
13194	NM_029186	Tmem180	Tmem180	0.666667	6
13195	undefined	undefined	Tmem180	0.333333	3
13196	undefined	undefined	Pcgf6	1	8
13197	NM_177342	Taf5	Taf5	0.8	12
13198	undefined	undefined	Taf5	0.2	3
13199	NM_011053	Pdcd11	Pdcd11	0.857143	6
13200	undefined	undefined	Pdcd11	0.142857	1
13201	NM_133746	Calhm2	Calhm2	1	3
13202	undefined	undefined	Calhm2	0	0
13203	NM_026377	Sfr1	Sfr1	0.54023	94
13204	undefined	undefined	Sfr1	0.45977	80
13205	NM_010362	Gsto1	Gsto1	0.961538	75
13206	undefined	undefined	Gsto1	0.0384615	3
13207	NM_026619	Gsto2	Gsto2	1	1
13208	undefined	undefined	Gsto2	0	0
13209	NM_001001738	Itprip	Itprip	0.916667	11
13210	undefined	undefined	Itprip	0.0833333	1
13211	NM_001164099	Add3	Add3	0.023166	1.13514
13212	NM_001164100	Add3	Add3	0.624683	30.6094
13213	NM_001164101	Add3	Add3	0.162962	7.98515
13214	NM_001277100	Add3	Add3	0.046332	2.27027
13215	NM_013758	Add3	Add3	2.58056e-09	1.26447e-07
13216	undefined	undefined	Add3	0.142857	7
13217	NM_172429	Smndc1	Smndc1	0.470588	8
13218	undefined	undefined	Smndc1	0.529412	9
13219	undefined	undefined	Dusp5	1	1
13220	NM_007790	Smc3	Smc3	0.875	21
13221	undefined	undefined	Smc3	0.125	3
13222	NM_001168491	Pdcd4	Pdcd4	0.734299	16.8889
13223	NM_001168492	Pdcd4	Pdcd4	0.0917875	2.11111
13224	NM_011050	Pdcd4	Pdcd4	5.35193e-07	1.23094e-05
13225	undefined	undefined	Pdcd4	0.173913	4
13226	NM_001195338	Bbip1	Bbip1	0.789742	35.5384
13227	NM_001195348	Bbip1	Bbip1	0.143591	6.46161
13228	undefined	undefined	Bbip1	0.0666667	3
13229	NM_027976	Acsl5	Acsl5	0.961538	25
13230	undefined	undefined	Acsl5	0.0384615	1
13231	NM_001033573	Zdhhc6	Zdhhc6	0.0178571	1
13232	NM_025883	Zdhhc6	Zdhhc6	0.803571	45
13233	undefined	undefined	Zdhhc6	0.178571	10
13234	NM_025811	Nhlrc2	Nhlrc2	0.857143	6
13235	undefined	undefined	Nhlrc2	0.142857	1
13236	NM_007419	Adrb1	Adrb1	0.25	1
13237	undefined	undefined	Adrb1	0.75	3
13238	undefined	undefined	4930449E18Rik	1	1
13239	NM_145505	Fam160b1	Fam160b1	0.714286	5
13240	undefined	undefined	Fam160b1	0.285714	2
13241	NM_028115	Trub1	Trub1	0.846154	11
13242	NM_029839	Trub1	Trub1	0	0
13243	undefined	undefined	Trub1	0.153846	2
13244	NM_001114312	Shtn1	Shtn1	1	2
13245	undefined	undefined	Shtn1	0	0
13246	NM_172523	Slc18a2	Slc18a2	1	2
13247	undefined	undefined	Slc18a2	0	0
13248	NM_010123	Eif3a	Eif3a	0.876712	64
13249	undefined	undefined	Eif3a	0.123288	9
13250	NM_026437	Fam45a	Fam45a	0.666667	18
13251	undefined	undefined	Fam45a	0.333333	9
13252	NM_053198	Sfxn4	Sfxn4	0.666667	2
13253	undefined	undefined	Sfxn4	0.333333	1
13254	NM_007452	Prdx3	Prdx3	0.908889	409
13255	undefined	undefined	Prdx3	0.0911111	41
13256	NM_018869	Grk5	Grk5	0.285714	4
13257	undefined	undefined	Grk5	0.714286	10
13258	NM_001001737	Zfp950	Zfp950	0.0714286	1
13259	NM_001309195	Zfp950	Zfp950	0.0892854	1.25
13260	NM_001309216	Zfp950	Zfp950	0.285714	4
13261	NR_131954	Zfp950	Zfp950	0.133929	1.875
13262	NR_131955	Zfp950	Zfp950	0.133929	1.875
13263	NR_131956	Zfp950	Zfp950	4.15584e-07	5.81818e-06
13264	undefined	undefined	Zfp950	0.285714	4
13265	NM_009970	Csf2ra	Csf2ra	0.272727	3
13266	undefined	undefined	Csf2ra	0.727273	8
13267	undefined	undefined	Rp1	1	2
13268	NM_001289464	Sox17	Sox17	0.0549429	1.923
13269	NM_001289465	Sox17	Sox17	2.13995e-06	7.48983e-05
13270	NM_001289466	Sox17	Sox17	2.13995e-06	7.48983e-05
13271	NM_001289467	Sox17	Sox17	1.42663e-06	4.99322e-05
13272	NM_011441	Sox17	Sox17	0.0879086	3.0768
13273	undefined	undefined	Sox17	0.857143	30
13274	NM_001177658	Mrpl15	Mrpl15	0.886486	164
13275	NM_025300	Mrpl15	Mrpl15	0.0162162	3
13276	undefined	undefined	Mrpl15	0.0972973	18
13277	NM_008866	Lypla1	Lypla1	0.720779	111
13278	undefined	undefined	Lypla1	0.279221	43
13279	NM_001159750	Tcea1	Tcea1	0.465278	33.5
13280	NM_001159751	Tcea1	Tcea1	8.07299e-08	5.81255e-06
13281	NM_011541	Tcea1	Tcea1	0.465278	33.5
13282	undefined	undefined	Tcea1	0.0694444	5
13283	NM_133826	Atp6v1h	Atp6v1h	0.0615385	4
13284	undefined	undefined	Atp6v1h	0.938462	61
13285	NM_009826	Rb1cc1	Rb1cc1	0.466667	14
13286	undefined	undefined	Rb1cc1	0.533333	16
13287	NM_183028	Pcmtd1	Pcmtd1	0.74	37
13288	undefined	undefined	Pcmtd1	0.26	13
13289	NM_021511	Rrs1	Rrs1	0.943396	50
13290	undefined	undefined	Rrs1	0.0566038	3
13291	undefined	undefined	3110035E14Rik	1	1
13292	NM_173443	Vcpip1	Vcpip1	0.545455	6
13293	undefined	undefined	Vcpip1	0.454545	5
13294	NM_001037759	Sgk3	Sgk3	0.15	3
13295	NM_133220	Sgk3	Sgk3	0.15	3
13296	NM_177547	Sgk3	Sgk3	0.35	7
13297	undefined	undefined	Sgk3	0.35	7
13298	NR_024067	Snhg6	Snhg6	1	2
13299	undefined	undefined	Snhg6	0	0
13300	NM_001277101	Cops5	Cops5	0.0721966	7.07527
13301	NM_013715	Cops5	Cops5	0.443494	43.4624
13302	NR_102282	Cops5	Cops5	0.443494	43.4624
13303	undefined	undefined	Cops5	0.0408163	4
13304	NM_026493	Cspp1	Cspp1	0.555556	5
13305	undefined	undefined	Cspp1	0.444444	4
13306	NM_001102430	Arfgef1	Arfgef1	0.384615	5
13307	undefined	undefined	Arfgef1	0.615385	8
13308	NM_001033636	Prex2	Prex2	1.35634e-06	1.2207e-05
13309	NM_029525	Prex2	Prex2	0.444443	3.99999
13310	undefined	undefined	Prex2	0.555556	5
13311	NM_001198565	Sulf1	Sulf1	0.793097	22.9998
13312	NM_001198566	Sulf1	Sulf1	3.0429e-06	8.82441e-05
13313	NM_172294	Sulf1	Sulf1	3.0429e-06	8.82441e-05
13314	undefined	undefined	Sulf1	0.206897	6
13315	NM_001302702	Ncoa2	Ncoa2	0.142857	1
13316	NM_008678	Ncoa2	Ncoa2	0.142857	1
13317	undefined	undefined	Ncoa2	0.714286	5
13318	NM_028173	Tram1	Tram1	0.967593	209
13319	undefined	undefined	Tram1	0.0324074	7
13320	NM_145381	Lactb2	Lactb2	0.4	8
13321	undefined	undefined	Lactb2	0.6	12
13322	undefined	undefined	Eya1	1	1
13323	NM_010827	Msc	Msc	0	0
13324	undefined	undefined	Msc	1	9
13325	NM_001286628	Terf1	Terf1	7.57576e-07	9.09091e-06
13326	NM_009352	Terf1	Terf1	0.833333	9.99999
13327	undefined	undefined	Terf1	0.166667	2
13328	NM_011291	Rpl7	Rpl7	1	147
13329	undefined	undefined	Rpl7	0	0
13330	NM_133832	Rdh10	Rdh10	0.2	1
13331	undefined	undefined	Rdh10	0.8	4
13332	NM_001111272	Stau2	Stau2	0.313636	15.6818
13333	NM_025303	Stau2	Stau2	0.146364	7.31818
13334	undefined	undefined	Stau2	0.54	27
13335	NM_001271017	Ube2w	Ube2w	0.0208796	2.02532
13336	NM_025773	Ube2w	Ube2w	0.803863	77.9747
13337	NR_073122	Ube2w	Ube2w	1.87305e-08	1.81686e-06
13338	undefined	undefined	Ube2w	0.175258	17
13339	NM_026456	Tceb1	Tceb1	0.166667	12
13340	undefined	undefined	Tceb1	0.833333	60
13341	NM_026392	Tmem70	Tmem70	0.491349	142
13342	NM_027415	Tmem70	Tmem70	0.491349	142
13343	undefined	undefined	Tmem70	0.017301	5
13344	NM_016923	Ly96	Ly96	0.333333	1
13345	undefined	undefined	Ly96	0.666667	2
13346	NM_020604	Jph1	Jph1	0.214286	3
13347	undefined	undefined	Jph1	0.785714	11
13348	NM_053191	Pi15	Pi15	0.833333	5
13349	undefined	undefined	Pi15	0.166667	1
13350	NM_031402	Crispld1	Crispld1	0.25	1
13351	undefined	undefined	Crispld1	0.75	3
13352	NM_008563	Mcm3	Mcm3	0.142857	1
13353	undefined	undefined	Mcm3	0.857143	6
13354	NM_027974	Efhc1	Efhc1	0	0
13355	undefined	undefined	Efhc1	1	1
13356	NM_177409	Tram2	Tram2	0	0
13357	undefined	undefined	Tram2	1	4
13358	NM_001290679	Tmem14a	Tmem14a	6.78168e-06	2.03451e-05
13359	NM_029398	Tmem14a	Tmem14a	0.66666	1.99998
13360	undefined	undefined	Tmem14a	0.333333	1
13361	NM_001077353	Gsta3	Gsta3	6.35783e-07	2.54313e-06
13362	NM_001288617	Gsta3	Gsta3	6.35783e-07	2.54313e-06
13363	NM_010356	Gsta3	Gsta3	0.999999	3.99999
13364	undefined	undefined	Gsta3	0	0
13365	NM_001160139	Kcnq5	Kcnq5	0.166667	0.5
13366	NM_023872	Kcnq5	Kcnq5	0.166667	0.5
13367	undefined	undefined	Kcnq5	0.666667	2
13368	undefined	undefined	Rims1	1	1
13369	NM_001081079	Ogfrl1	Ogfrl1	0.469388	23
13370	undefined	undefined	Ogfrl1	0.530612	26
13371	NM_028534	Smap1	Smap1	0.588235	10
13372	undefined	undefined	Smap1	0.411765	7
13373	NM_026503	Sdhaf4	Sdhaf4	0.987654	80
13374	undefined	undefined	Sdhaf4	0.0123457	1
13375	NM_026604	Fam135a	Fam135a	0.333333	2
13376	undefined	undefined	Fam135a	0.666667	4
13377	NM_001290691	Col9a1	Col9a1	1	1
13378	undefined	undefined	Col9a1	0	0
13379	NM_026719	Lmbrd1	Lmbrd1	0.858824	73
13380	undefined	undefined	Lmbrd1	0.141176	12
13381	NM_001081080	Phf3	Phf3	1	1
13382	undefined	undefined	Phf3	0	0
13383	NM_008922	Prim2	Prim2	0.5	1
13384	undefined	undefined	Prim2	0.5	1
13385	NM_001159729	Rab23	Rab23	2.72114e-08	5.98652e-07
13386	NM_008999	Rab23	Rab23	0.772727	17
13387	undefined	undefined	Rab23	0.227273	5
13388	NM_145392	Bag2	Bag2	0.622222	56
13389	undefined	undefined	Bag2	0.377778	34
13390	NM_001290700	Zfp451	Zfp451	0.0714286	1
13391	NM_133817	Zfp451	Zfp451	0.214286	3
13392	undefined	undefined	Zfp451	0.714286	10
13393	NM_177235	Bend6	Bend6	0.25	2
13394	undefined	undefined	Bend6	0.75	6
13395	NM_001276764	Dst	Dst	0.464282	12.9999
13396	NM_133833	Dst	Dst	1.76572e-06	4.94401e-05
13397	NM_134448	Dst	Dst	1.76572e-06	4.94401e-05
13398	undefined	undefined	Dst	0.535714	15
13399	NM_027159	Ccdc115	Ccdc115	0.942857	33
13400	undefined	undefined	Ccdc115	0.0571429	2
13401	NM_178601	Imp4	Imp4	0.96	24
13402	undefined	undefined	Imp4	0.04	1
13403	NM_011206	Ptpn18	Ptpn18	0.8	4
13404	undefined	undefined	Ptpn18	0.2	1
13405	NM_183019	Arhgef4	Arhgef4	1	2
13406	undefined	undefined	Arhgef4	0	0
13407	NM_001160235	Fam168b	Fam168b	0.0652181	3.00003
13408	NM_001160236	Fam168b	Fam168b	0.0326097	1.50005
13409	NM_174997	Fam168b	Fam168b	0.749998	34.4999
13410	undefined	undefined	Fam168b	0.152174	7
13411	NM_145516	Plekhb2	Plekhb2	0.889655	129
13412	undefined	undefined	Plekhb2	0.110345	16
13413	NM_015818	Hs6st1	Hs6st1	0.583333	14
13414	undefined	undefined	Hs6st1	0.416667	10
13415	NM_198899	Uggt1	Uggt1	0.769231	10
13416	undefined	undefined	Uggt1	0.230769	3
13417	undefined	undefined	Neurl3	1	2
13418	NM_001172205	Arid5a	Arid5a	0.31746	2.85714
13419	NM_001172206	Arid5a	Arid5a	0.31746	2.85714
13420	NM_001290726	Arid5a	Arid5a	1.69542e-07	1.52588e-06
13421	NM_001290727	Arid5a	Arid5a	0.126984	1.14286
13422	NM_145996	Arid5a	Arid5a	1.69542e-07	1.52588e-06
13423	NR_033310	Arid5a	Arid5a	0.126984	1.14286
13424	undefined	undefined	Arid5a	0.111111	1
13425	NM_172652	Kansl3	Kansl3	0.219512	9
13426	undefined	undefined	Kansl3	0.780488	32
13427	NM_001013374	Lman2l	Lman2l	0.0625	2
13428	undefined	undefined	Lman2l	0.9375	30
13429	NM_033570	Cnnm4	Cnnm4	1	27
13430	undefined	undefined	Cnnm4	0	0
13431	NM_001039551	Cnnm3	Cnnm3	0.555552	3.33331
13432	NM_053186	Cnnm3	Cnnm3	0.277781	1.66669
13433	undefined	undefined	Cnnm3	0.166667	1
13434	NM_153502	Ankrd23	Ankrd23	0.0070922	1
13435	undefined	undefined	Ankrd23	0.992908	140
13436	NM_026241	Ankrd39	Ankrd39	0.25	3
13437	undefined	undefined	Ankrd39	0.75	9
13438	NM_001126047	Sema4c	Sema4c	0.999985	2.99995
13439	NM_001304329	Sema4c	Sema4c	7.54326e-06	2.26298e-05
13440	NM_001304330	Sema4c	Sema4c	7.54326e-06	2.26298e-05
13441	undefined	undefined	Sema4c	0	0
13442	undefined	undefined	Fam178b	1	1
13443	NM_009942	Cox5b	Cox5b	0.916089	1190
13444	undefined	undefined	Cox5b	0.0839107	109
13445	NM_146107	Actr1b	Actr1b	0.193182	17
13446	undefined	undefined	Actr1b	0.806818	71
13447	NM_009539	Zap70	Zap70	1	2
13448	undefined	undefined	Zap70	0	0
13449	NM_018872	Tmem131	Tmem131	0.444444	8
13450	undefined	undefined	Tmem131	0.555556	10
13451	NM_001290797	Inpp4a	Inpp4a	0.230769	3
13452	NM_030266	Inpp4a	Inpp4a	0.230769	3
13453	undefined	undefined	Inpp4a	0.538462	7
13454	NM_198006	Coa5	Coa5	0.958333	69
13455	undefined	undefined	Coa5	0.0416667	3
13456	NM_026123	Unc50	Unc50	0.568627	29
13457	undefined	undefined	Unc50	0.431373	22
13458	NM_001290801	Mgat4a	Mgat4a	0.245683	43.9773
13459	NM_173870	Mgat4a	Mgat4a	0.508507	91.0227
13460	undefined	undefined	Mgat4a	0.24581	44
13461	NM_028096	2010300C02Rik	2010300C02Rik	0.5	1
13462	undefined	undefined	2010300C02Rik	0.5	1
13463	undefined	undefined	Tsga10	1	1
13464	NM_001037918	Lipt1	Lipt1	0.444444	4
13465	undefined	undefined	Lipt1	0.555556	5
13466	NM_026913	Mitd1	Mitd1	1	6
13467	undefined	undefined	Mitd1	0	0
13468	NM_027098	Mrpl30	Mrpl30	0.703704	190
13469	undefined	undefined	Mrpl30	0.296296	80
13470	NM_172054	Txndc9	Txndc9	0.487805	40
13471	undefined	undefined	Txndc9	0.512195	42
13472	undefined	undefined	Aff3	1	3
13473	NM_026850	Pdcl3	Pdcl3	0.481481	39
13474	undefined	undefined	Pdcl3	0.518519	42
13475	NM_008719	Npas2	Npas2	0.5	1
13476	undefined	undefined	Npas2	0.5	1
13477	NM_001252218	Rpl31	Rpl31	0.216001	11.88
13478	NM_001252219	Rpl31	Rpl31	0.392727	21.6
13479	NM_053257	Rpl31	Rpl31	0.373091	20.52
13480	undefined	undefined	Rpl31	0.0181818	1
13481	NM_018775	Tbc1d8	Tbc1d8	0.466667	7
13482	undefined	undefined	Tbc1d8	0.533333	8
13483	NM_028043	Cnot11	Cnot11	0.16129	5
13484	undefined	undefined	Cnot11	0.83871	26
13485	NM_001033135	Rnf149	Rnf149	0.210526	4
13486	undefined	undefined	Rnf149	0.789474	15
13487	undefined	undefined	Rfx8	1	1
13488	NM_001177348	Gm3646	Gm3646	0.5	2
13489	undefined	undefined	Gm3646	0.5	2
13490	NM_001252200	Map4k4	Map4k4	2.20342e-05	0.00068306
13491	NM_001252201	Map4k4	Map4k4	0.107527	3.33333
13492	NM_001252202	Map4k4	Map4k4	0.21501	6.6653
13493	NM_008696	Map4k4	Map4k4	2.20342e-05	0.00068306
13494	undefined	undefined	Map4k4	0.677419	21
13495	undefined	undefined	Gm16894	1	1
13496	NM_008362	Il1r1	Il1r1	0.5	1
13497	undefined	undefined	Il1r1	0.5	1
13498	NM_001161842	Il18r1	Il18r1	0.5	1
13499	NM_008365	Il18r1	Il18r1	0	0
13500	undefined	undefined	Il18r1	0.5	1
13501	undefined	undefined	Slc9a2	1	1
13502	NM_172499	Mfsd9	Mfsd9	0	0
13503	undefined	undefined	Mfsd9	1	1
13504	NM_001081198	Tmem182	Tmem182	0.5	3
13505	undefined	undefined	Tmem182	0.5	3
13506	NM_023514	Mrps9	Mrps9	0.939597	140
13507	undefined	undefined	Mrps9	0.0604027	9
13508	NM_001013025	Tgfbrap1	Tgfbrap1	0.333333	5
13509	undefined	undefined	Tgfbrap1	0.666667	10
13510	NM_133818	AI597479	AI597479	1	19
13511	undefined	undefined	AI597479	0	0
13512	NM_001289533	Fhl2	Fhl2	0.790542	1130.48
13513	NM_010212	Fhl2	Fhl2	0.00805942	11.525
13514	undefined	undefined	Fhl2	0.201399	288
13515	NM_010879	Nck2	Nck2	0.854839	53
13516	undefined	undefined	Nck2	0.145161	9
13517	NM_024283	1500015O10Rik	1500015O10Rik	1	4
13518	undefined	undefined	1500015O10Rik	0	0
13519	undefined	undefined	Uxs1	1	6
13520	NM_009418	Tpp2	Tpp2	0.047619	2
13521	undefined	undefined	Tpp2	0.952381	40
13522	NM_029368	Tex30	Tex30	0	0
13523	undefined	undefined	Tex30	1	12
13524	NM_023645	Kdelc1	Kdelc1	0.708333	34
13525	undefined	undefined	Kdelc1	0.291667	14
13526	NM_144558	Bivm	Bivm	0.666667	2
13527	undefined	undefined	Bivm	0.333333	1
13528	NM_011729	Ercc5	Ercc5	0.925926	25
13529	undefined	undefined	Ercc5	0.0740741	2
13530	NM_028450	Gulp1	Gulp1	0.666667	2
13531	undefined	undefined	Gulp1	0.333333	1
13532	NM_009930	Col3a1	Col3a1	0.973195	3558
13533	undefined	undefined	Col3a1	0.0268053	98
13534	NM_007737	Col5a2	Col5a2	0.777778	42
13535	undefined	undefined	Col5a2	0.222222	12
13536	NM_028599	Wdr75	Wdr75	0.75	12
13537	undefined	undefined	Wdr75	0.25	4
13538	NM_016917	Slc40a1	Slc40a1	0.94	47
13539	undefined	undefined	Slc40a1	0.06	3
13540	NM_172653	Slc39a10	Slc39a10	0.375	3
13541	undefined	undefined	Slc39a10	0.625	5
13542	NM_028696	Nabp1	Nabp1	0.4	4
13543	undefined	undefined	Nabp1	0.6	6
13544	NM_001161817	Myo1b	Myo1b	0.0840336	4.11765
13545	NM_001290982	Myo1b	Myo1b	0.147059	7.20588
13546	NM_010863	Myo1b	Myo1b	0.483193	23.6765
13547	undefined	undefined	Myo1b	0.285714	14
13548	NM_001205313	Stat1	Stat1	1.80696e-06	2.89114e-05
13549	NM_001205314	Stat1	Stat1	0.25	4
13550	NM_009283	Stat1	Stat1	0.499998	7.99997
13551	undefined	undefined	Stat1	0.25	4
13552	NM_001081081	Gls	Gls	0.173913	4
13553	NM_001113383	Gls	Gls	0.565217	13
13554	undefined	undefined	Gls	0.26087	6
13555	NM_008667	Nab1	Nab1	0.886364	39
13556	undefined	undefined	Nab1	0.113636	5
13557	NM_001142647	Tmem194b	Tmem194b	0	0
13558	NR_024590	Tmem194b	Tmem194b	0	0
13559	undefined	undefined	Tmem194b	1	3
13560	NM_133829	Mfsd6	Mfsd6	0.5	6
13561	undefined	undefined	Mfsd6	0.5	6
13562	NM_008384	Inpp1	Inpp1	0.5	7
13563	undefined	undefined	Inpp1	0.5	7
13564	NM_146108	Hibch	Hibch	0.722222	65
13565	undefined	undefined	Hibch	0.277778	25
13566	NM_010834	Mstn	Mstn	1	1
13567	undefined	undefined	Mstn	0	0
13568	NM_153556	Pms1	Pms1	0.25	1
13569	undefined	undefined	Pms1	0.75	3
13570	NM_145517	Ormdl1	Ormdl1	0.913043	21
13571	undefined	undefined	Ormdl1	0.0869565	2
13572	NM_001285839	Osgepl1	Osgepl1	0.727615	85.8586
13573	NR_104360	Osgepl1	Osgepl1	0.119842	14.1414
13574	NR_104361	Osgepl1	Osgepl1	1.00439e-09	1.18519e-07
13575	undefined	undefined	Osgepl1	0.152542	18
13576	NM_001290984	Asnsd1	Asnsd1	0.0375	3
13577	NM_133728	Asnsd1	Asnsd1	0.925	74
13578	undefined	undefined	Asnsd1	0.0375	3
13579	NM_133810	Stk17b	Stk17b	0.769231	10
13580	undefined	undefined	Stk17b	0.230769	3
13581	undefined	undefined	Hecw2	1	3
13582	NM_030025	Ccdc150	Ccdc150	0.5	1
13583	undefined	undefined	Ccdc150	0.5	1
13584	NM_001033194	Gtf3c3	Gtf3c3	0.6	6
13585	undefined	undefined	Gtf3c3	0.4	4
13586	undefined	undefined	Pgap1	1	2
13587	NM_001081433	Ankrd44	Ankrd44	0.333333	2
13588	undefined	undefined	Ankrd44	0.666667	4
13589	NM_031179	Sf3b1	Sf3b1	0.864407	102
13590	undefined	undefined	Sf3b1	0.135593	16
13591	NM_001039710	Coq10b	Coq10b	0.962963	26
13592	undefined	undefined	Coq10b	0.037037	1
13593	NM_010477	Hspd1	Hspd1	0.768072	510
13594	undefined	undefined	Hspd1	0.231928	154
13595	NM_008303	Hspe1	Hspe1	0.961905	101
13596	undefined	undefined	Hspe1	0.0380952	4
13597	NM_025283	Mob4	Mob4	0.966102	57
13598	undefined	undefined	Mob4	0.0338983	2
13599	NM_028713	Rftn2	Rftn2	0.818182	9
13600	undefined	undefined	Rftn2	0.181818	2
13601	NM_175439	Mars2	Mars2	0.909091	10
13602	undefined	undefined	Mars2	0.0909091	1
13603	NM_001114663	Plcl1	Plcl1	0.375	3
13604	undefined	undefined	Plcl1	0.625	5
13605	NM_028546	1700066M21Rik	1700066M21Rik	1	2
13606	undefined	undefined	1700066M21Rik	0	0
13607	NM_001037742	Tyw5	Tyw5	0.6	3
13608	NM_001302964	Tyw5	Tyw5	0.2	1
13609	undefined	undefined	Tyw5	0.2	1
13610	NM_001081181	9430016H08Rik	9430016H08Rik	0.897436	35
13611	undefined	undefined	9430016H08Rik	0.102564	4
13612	NM_144882	Spats2l	Spats2l	0.347826	8
13613	undefined	undefined	Spats2l	0.652174	15
13614	NM_001159864	Kctd18	Kctd18	0.454545	5
13615	undefined	undefined	Kctd18	0.545455	6
13616	NM_199007	Sgol2a	Sgol2a	0.333333	1
13617	undefined	undefined	Sgol2a	0.666667	2
13618	NM_009676	Aox1	Aox1	0.666667	2
13619	undefined	undefined	Aox1	0.333333	1
13620	undefined	undefined	Aox2	1	1
13621	NM_025824	Bzw1	Bzw1	0.85124	103
13622	undefined	undefined	Bzw1	0.14876	18
13623	NM_001042634	Clk1	Clk1	0.210526	8
13624	NR_027853	Clk1	Clk1	0.0263158	1
13625	NR_027854	Clk1	Clk1	0.421053	16
13626	undefined	undefined	Clk1	0.342105	13
13627	NM_001285827	Ppil3	Ppil3	0.625	5
13628	NM_027374	Ppil3	Ppil3	0	0
13629	undefined	undefined	Ppil3	0.375	3
13630	NM_001025378	Orc2	Orc2	1.1476e-12	1.95092e-11
13631	NM_001271526	Orc2	Orc2	1.25421e-06	2.13216e-05
13632	NM_008765	Orc2	Orc2	0.882352	15
13633	undefined	undefined	Orc2	0.117647	2
13634	NM_172513	Fam126b	Fam126b	0.5	3
13635	undefined	undefined	Fam126b	0.5	3
13636	NM_025597	Ndufb3	Ndufb3	0.980668	558
13637	undefined	undefined	Ndufb3	0.0193322	11
13638	NM_001289704	Cflar	Cflar	4.05022e-06	0.000133657
13639	NM_001293804	Cflar	Cflar	4.05022e-06	0.000133657
13640	NM_001293805	Cflar	Cflar	4.05022e-06	0.000133657
13641	NM_009805	Cflar	Cflar	0.0606061	2
13642	NM_207653	Cflar	Cflar	0.0908969	2.9996
13643	undefined	undefined	Cflar	0.848485	28
13644	NM_001080126	Casp8	Casp8	0.117647	2
13645	NM_009812	Casp8	Casp8	0.823529	14
13646	undefined	undefined	Casp8	0.0588235	1
13647	NM_172406	Trak2	Trak2	0.92	46
13648	undefined	undefined	Trak2	0.08	4
13649	NM_172656	Stradb	Stradb	0.830769	54
13650	undefined	undefined	Stradb	0.169231	11
13651	NM_001033449	Tmem237	Tmem237	0	0
13652	NM_001037812	Tmem237	Tmem237	0	0
13653	undefined	undefined	Tmem237	1	11
13654	NM_008057	Fzd7	Fzd7	1	2
13655	undefined	undefined	Fzd7	0	0
13656	NM_009460	Sumo1	Sumo1	0.970414	164
13657	undefined	undefined	Sumo1	0.0295858	5
13658	NM_018868	Nop58	Nop58	0.333333	2
13659	undefined	undefined	Nop58	0.666667	4
13660	NM_007561	Bmpr2	Bmpr2	0.533333	8
13661	undefined	undefined	Bmpr2	0.466667	7
13662	NM_001037725	Fam117b	Fam117b	0.571429	16
13663	undefined	undefined	Fam117b	0.428571	12
13664	NM_001199060	Wdr12	Wdr12	0.315788	11.9999
13665	NM_001199061	Wdr12	Wdr12	5.42781e-06	0.000206257
13666	NM_021312	Wdr12	Wdr12	0.421049	15.9999
13667	undefined	undefined	Wdr12	0.263158	10
13668	NM_001285463	Carf	Carf	0.185185	1.11111
13669	NM_001285473	Carf	Carf	0.148148	0.888889
13670	NM_139150	Carf	Carf	0.185185	1.11111
13671	NR_104344	Carf	Carf	0.148148	0.888889
13672	undefined	undefined	Carf	0.333333	2
13673	NM_173444	Nbeal1	Nbeal1	0.25	2
13674	undefined	undefined	Nbeal1	0.75	6
13675	NM_001198570	Abi2	Abi2	8.6606e-07	1.64551e-05
13676	NM_001198571	Abi2	Abi2	2.02081e-06	3.83953e-05
13677	NM_198127	Abi2	Abi2	0.368418	6.99995
13678	undefined	undefined	Abi2	0.631579	12
13679	NM_001045513	Raph1	Raph1	0.25	6
13680	undefined	undefined	Raph1	0.75	18
13681	NM_001081050	Pard3b	Pard3b	0.2	1
13682	undefined	undefined	Pard3b	0.8	4
13683	NM_001077403	Nrp2	Nrp2	0.0571429	1.71429
13684	NM_001077404	Nrp2	Nrp2	0.0571429	1.71429
13685	NM_001077405	Nrp2	Nrp2	0.0428571	1.28571
13686	NM_001077406	Nrp2	Nrp2	3.55556e-07	1.06667e-05
13687	NM_001077407	Nrp2	Nrp2	0.166666	4.99999
13688	NM_010939	Nrp2	Nrp2	0.0428571	1.28571
13689	undefined	undefined	Nrp2	0.633333	19
13690	NM_001081436	Ino80d	Ino80d	0.153846	2
13691	NM_001114609	Ino80d	Ino80d	0.153846	2
13692	undefined	undefined	Ino80d	0.692308	9
13693	NM_001160038	Ndufs1	Ndufs1	0.0705244	105.716
13694	NM_001160039	Ndufs1	Ndufs1	0.1611	241.489
13695	NM_001160040	Ndufs1	Ndufs1	0.206194	309.084
13696	NM_145518	Ndufs1	Ndufs1	0.515484	772.711
13697	undefined	undefined	Ndufs1	0.0466978	70
13698	NM_018796	Eef1b2	Eef1b2	0.975904	81
13699	undefined	undefined	Eef1b2	0.0240964	2
13700	NM_011780	Adam23	Adam23	1	2
13701	undefined	undefined	Adam23	0	0
13702	NM_172422	Fastkd2	Fastkd2	0.932203	55
13703	undefined	undefined	Fastkd2	0.0677966	4
13704	NM_001037726	Creb1	Creb1	0.0761905	1.14286
13705	NM_009952	Creb1	Creb1	0.0952381	1.42857
13706	NM_133828	Creb1	Creb1	0.0952381	1.42857
13707	undefined	undefined	Creb1	0.733333	11
13708	NM_025964	Mettl21a	Mettl21a	0.666667	2
13709	undefined	undefined	Mettl21a	0.333333	1
13710	NM_001097644	Ccnyl1	Ccnyl1	0.117647	2
13711	undefined	undefined	Ccnyl1	0.882353	15
13712	NM_001039493	Plekhm3	Plekhm3	0.428571	3
13713	undefined	undefined	Plekhm3	0.571429	4
13714	NM_027582	Akr1cl	Akr1cl	0	0
13715	undefined	undefined	Akr1cl	1	1
13716	NM_001111320	Idh1	Idh1	0.0070677	1.06016
13717	NM_010497	Idh1	Idh1	0.932932	139.94
13718	undefined	undefined	Idh1	0.06	9
13719	NM_011086	Pikfyve	Pikfyve	0.333333	2
13720	undefined	undefined	Pikfyve	0.666667	4
13721	NM_025683	Rpe	Rpe	0.322581	10
13722	undefined	undefined	Rpe	0.677419	21
13723	NM_001122738	Kansl1l	Kansl1l	0.0666667	0.333333
13724	NM_177645	Kansl1l	Kansl1l	0.133333	0.666667
13725	undefined	undefined	Kansl1l	0.8	4
13726	NM_007381	Acadl	Acadl	0.95614	1635
13727	undefined	undefined	Acadl	0.0438596	75
13728	NM_001113387	Myl1	Myl1	0.811298	25.9615
13729	NM_021285	Myl1	Myl1	0.032452	1.03846
13730	undefined	undefined	Myl1	0.15625	5
13731	NM_001190984	Lancl1	Lancl1	1.6496e-07	7.42319e-06
13732	NM_001190985	Lancl1	Lancl1	0.406349	18.2857
13733	NM_021295	Lancl1	Lancl1	0.126984	5.7143
13734	undefined	undefined	Lancl1	0.466667	21
13735	NM_011770	Ikzf2	Ikzf2	1	1
13736	undefined	undefined	Ikzf2	0	0
13737	NM_026195	Atic	Atic	1	5
13738	undefined	undefined	Atic	0	0
13739	NM_001276408	Fn1	Fn1	0.123859	6.93608
13740	NM_001276409	Fn1	Fn1	0.0311636	1.74516
13741	NM_001276410	Fn1	Fn1	0.489624	27.4189
13742	NM_001276411	Fn1	Fn1	0.0311629	1.74512
13743	NM_001276412	Fn1	Fn1	2.16381e-11	1.21174e-09
13744	NM_001276413	Fn1	Fn1	0.0623265	3.49029
13745	NM_010233	Fn1	Fn1	0.0297217	1.66441
13746	undefined	undefined	Fn1	0.232143	13
13747	NM_001005423	Mreg	Mreg	1	28
13748	undefined	undefined	Mreg	0	0
13749	NM_023523	Pecr	Pecr	0.863636	19
13750	undefined	undefined	Pecr	0.136364	3
13751	NM_009533	Xrcc5	Xrcc5	0.857143	12
13752	undefined	undefined	Xrcc5	0.142857	2
13753	NM_018817	Smarcal1	Smarcal1	0.7	14
13754	undefined	undefined	Smarcal1	0.3	6
13755	NM_009084	Rpl37a	Rpl37a	0.97619	123
13756	undefined	undefined	Rpl37a	0.0238095	3
13757	NM_010518	Igfbp5	Igfbp5	0.365079	23
13758	undefined	undefined	Igfbp5	0.634921	40
13759	NM_001289895	Tns1	Tns1	0.308573	87.3263
13760	NM_027884	Tns1	Tns1	0.316868	89.6737
13761	undefined	undefined	Tns1	0.374558	106
13762	NM_001034060	Rufy4	Rufy4	0.5	0.5
13763	NM_001170641	Rufy4	Rufy4	0.5	0.5
13764	undefined	undefined	Rufy4	0	0
13765	NM_029711	Arpc2	Arpc2	0.416667	145
13766	undefined	undefined	Arpc2	0.583333	203
13767	NM_001190444	Aamp	Aamp	0.490338	203
13768	NM_146110	Aamp	Aamp	0.490338	203
13769	undefined	undefined	Aamp	0.0193237	8
13770	NM_001039509	Pnkd	Pnkd	0.0763127	21.978
13771	NM_019999	Pnkd	Pnkd	0.27091	78.022
13772	NM_025580	Pnkd	Pnkd	0.586806	169
13773	undefined	undefined	Pnkd	0.0659722	19
13774	NM_027154	Tmbim1	Tmbim1	0.65	26
13775	undefined	undefined	Tmbim1	0.35	14
13776	NM_013612	Slc11a1	Slc11a1	1	2
13777	undefined	undefined	Slc11a1	0	0
13778	NM_153088	Ctdsp1	Ctdsp1	0.964286	27
13779	undefined	undefined	Ctdsp1	0.0357143	1
13780	NM_009509	Vil1	Vil1	1	2
13781	undefined	undefined	Vil1	0	0
13782	NM_029888	Zfp142	Zfp142	0.8	4
13783	undefined	undefined	Zfp142	0.2	1
13784	NM_001305652	Bcs1l	Bcs1l	0.840404	37.8182
13785	NM_025784	Bcs1l	Bcs1l	0.0262629	1.18183
13786	undefined	undefined	Bcs1l	0.133333	6
13787	NM_001305230	Rnf25	Rnf25	0.25	0.5
13788	NM_021313	Rnf25	Rnf25	0.25	0.5
13789	undefined	undefined	Rnf25	0.5	1
13790	NM_175031	Stk36	Stk36	1	1
13791	undefined	undefined	Stk36	0	0
13792	NM_001014974	Ttll4	Ttll4	0.5	2
13793	undefined	undefined	Ttll4	0.5	2
13794	NM_024264	Cyp27a1	Cyp27a1	0.142857	2
13795	undefined	undefined	Cyp27a1	0.857143	12
13796	undefined	undefined	Prkag3	1	1
13797	NM_194333	Slc23a3	Slc23a3	0.5	1
13798	undefined	undefined	Slc23a3	0.5	1
13799	NM_026977	Cnppd1	Cnppd1	0.108696	5
13800	undefined	undefined	Cnppd1	0.891304	41
13801	NM_001305231	Fam134a	Fam134a	0.0512821	2
13802	NM_001305232	Fam134a	Fam134a	4.73467e-07	1.84652e-05
13803	NM_170755	Fam134a	Fam134a	0.538461	21
13804	undefined	undefined	Fam134a	0.410256	16
13805	NM_001159905	Zfand2b	Zfand2b	0.354595	17.7297
13806	NM_001159906	Zfand2b	Zfand2b	0.354595	17.7297
13807	NM_026846	Zfand2b	Zfand2b	0.110811	5.54053
13808	undefined	undefined	Zfand2b	0.18	9
13809	NM_023732	Abcb6	Abcb6	0.470588	16
13810	undefined	undefined	Abcb6	0.529412	18
13811	NM_001003917	Atg9a	Atg9a	0.423912	38.9999
13812	NM_001288612	Atg9a	Atg9a	0.423912	38.9999
13813	NM_001288613	Atg9a	Atg9a	1.08984e-06	0.000100266
13814	NR_109938	Atg9a	Atg9a	2.46902e-07	2.2715e-05
13815	undefined	undefined	Atg9a	0.152174	14
13816	NM_001159883	Dnajb2	Dnajb2	0.19235	11.7333
13817	NM_001159884	Dnajb2	Dnajb2	8.67207e-07	5.28996e-05
13818	NM_001159885	Dnajb2	Dnajb2	0.0415306	2.53336
13819	NM_020266	Dnajb2	Dnajb2	1.03018e-07	6.2841e-06
13820	NM_178055	Dnajb2	Dnajb2	0.290709	17.7332
13821	undefined	undefined	Dnajb2	0.47541	29
13822	NM_008985	Ptprn	Ptprn	0.666667	2
13823	undefined	undefined	Ptprn	0.333333	1
13824	NM_001110831	Dnpep	Dnpep	0.810579	147.525
13825	NM_016878	Dnpep	Dnpep	0.0850258	15.4747
13826	undefined	undefined	Dnpep	0.104396	19
13827	NM_010043	Des	Des	0.971056	2382
13828	undefined	undefined	Des	0.0289442	71
13829	NM_001085370	Speg	Speg	0.1875	10.5
13830	NM_001085371	Speg	Speg	0.0208336	1.16668
13831	NM_001173477	Speg	Speg	0.104166	5.83332
13832	NM_007463	Speg	Speg	0.1875	10.5
13833	undefined	undefined	Speg	0.5	28
13834	NM_133708	Gmppa	Gmppa	0.138889	5
13835	undefined	undefined	Gmppa	0.861111	31
13836	NM_001001565	Chpf	Chpf	0.0133912	1.19181
13837	NM_001001566	Chpf	Chpf	0.964137	85.8082
13838	undefined	undefined	Chpf	0.0224719	2
13839	NM_177056	Tmem198	Tmem198	1	1
13840	undefined	undefined	Tmem198	0	0
13841	NM_178884	Obsl1	Obsl1	0.155556	7
13842	undefined	undefined	Obsl1	0.844444	38
13843	NM_010564	Inha	Inha	0.25	1
13844	undefined	undefined	Inha	0.75	3
13845	NM_027886	Stk11ip	Stk11ip	0.416667	5
13846	undefined	undefined	Stk11ip	0.583333	7
13847	NM_009208	Slc4a3	Slc4a3	0.460432	64
13848	undefined	undefined	Slc4a3	0.539568	75
13849	NM_007936	Epha4	Epha4	1	4
13850	undefined	undefined	Epha4	0	0
13851	NM_011811	Farsb	Farsb	0.758676	47.7966
13852	NR_102758	Farsb	Farsb	0.193705	12.2034
13853	undefined	undefined	Farsb	0.047619	3
13854	NM_001033606	Acsl3	Acsl3	0.749998	2.99999
13855	NM_001136222	Acsl3	Acsl3	6.04825e-07	2.4193e-06
13856	NM_028817	Acsl3	Acsl3	1.20965e-06	4.8386e-06
13857	undefined	undefined	Acsl3	0.25	1
13858	NM_001001981	Utp14b	Utp14b	0.5	0.5
13859	NM_001136226	Utp14b	Utp14b	0.5	0.5
13860	undefined	undefined	Utp14b	0	0
13861	undefined	undefined	Kcne4	1	2
13862	NM_001111279	Wdfy1	Wdfy1	0.851064	40
13863	undefined	undefined	Wdfy1	0.148936	7
13864	NM_001081210	Mrpl44	Mrpl44	1	98
13865	undefined	undefined	Mrpl44	0	0
13866	NM_009255	Serpine2	Serpine2	0.87013	67
13867	undefined	undefined	Serpine2	0.12987	10
13868	NM_173425	Fam124b	Fam124b	1	1
13869	undefined	undefined	Fam124b	0	0
13870	NM_016716	Cul3	Cul3	0.0598291	7
13871	undefined	undefined	Cul3	0.940171	110
13872	NM_001285927	Dock10	Dock10	0.5	0.5
13873	NM_175291	Dock10	Dock10	0.5	0.5
13874	undefined	undefined	Dock10	0	0
13875	NM_010570	Irs1	Irs1	0.894737	17
13876	undefined	undefined	Irs1	0.105263	2
13877	NM_029777	Rhbdd1	Rhbdd1	0.8	4
13878	undefined	undefined	Rhbdd1	0.2	1
13879	NM_007735	Col4a4	Col4a4	0.25	1
13880	undefined	undefined	Col4a4	0.75	3
13881	NM_007734	Col4a3	Col4a3	1	11
13882	undefined	undefined	Col4a3	0	0
13883	NM_029409	Mff	Mff	0.151625	42
13884	undefined	undefined	Mff	0.848375	235
13885	NM_010472	Agfg1	Agfg1	0.269231	14
13886	undefined	undefined	Agfg1	0.730769	38
13887	undefined	undefined	Slc19a3	1	1
13888	undefined	undefined	Sphkap	1	2
13889	NM_001003948	Pid1	Pid1	0.8125	13
13890	undefined	undefined	Pid1	0.1875	3
13891	NM_133975	Trip12	Trip12	0.333333	11
13892	undefined	undefined	Trip12	0.666667	22
13893	NM_025386	Fbxo36	Fbxo36	0.666667	2
13894	undefined	undefined	Fbxo36	0.333333	1
13895	NM_030194	Sp110	Sp110	0.5	1
13896	NM_175397	Sp110	Sp110	0.5	1
13897	undefined	undefined	Sp110	0	0
13898	NM_001013817	Sp140	Sp140	0.5	1
13899	undefined	undefined	Sp140	0.5	1
13900	undefined	undefined	Sp100	1	6
13901	NM_177055	A630001G21Rik	A630001G21Rik	0.5	1
13902	undefined	undefined	A630001G21Rik	0.5	1
13903	NM_133781	Cab39	Cab39	0.586538	61
13904	undefined	undefined	Cab39	0.413462	43
13905	NM_022417	Itm2c	Itm2c	0.973822	186
13906	undefined	undefined	Itm2c	0.026178	5
13907	NM_027357	Psmd1	Psmd1	0.981818	162
13908	undefined	undefined	Psmd1	0.0181818	3
13909	undefined	undefined	Armc9	1	9
13910	NM_010880	Ncl	Ncl	0.947761	127
13911	undefined	undefined	Ncl	0.0522388	7
13912	NR_015507	C130036L24Rik	C130036L24Rik	0.333333	1
13913	undefined	undefined	C130036L24Rik	0.666667	2
13914	NM_008972	Ptma	Ptma	0.123894	28
13915	undefined	undefined	Ptma	0.876106	198
13916	NM_008801	Pde6d	Pde6d	0.0972222	7
13917	undefined	undefined	Pde6d	0.902778	65
13918	NM_172974	Cops7b	Cops7b	0.809524	17
13919	undefined	undefined	Cops7b	0.190476	4
13920	NM_001172157	Dis3l2	Dis3l2	0.0992904	4.66665
13921	NM_153530	Dis3l2	Dis3l2	0.0496458	2.33335
13922	undefined	undefined	Dis3l2	0.851064	40
13923	NM_001039169	Eif4e2	Eif4e2	0.287671	21
13924	NM_001039170	Eif4e2	Eif4e2	0.164384	12
13925	NM_023314	Eif4e2	Eif4e2	0.123288	9
13926	undefined	undefined	Eif4e2	0.424658	31
13927	NM_028889	Efhd1	Efhd1	0	0
13928	undefined	undefined	Efhd1	1	3
13929	NM_001110212	Gigyf2	Gigyf2	0.142857	2
13930	NM_146112	Gigyf2	Gigyf2	0.142857	2
13931	undefined	undefined	Gigyf2	0.714286	10
13932	NM_001110192	Inpp5d	Inpp5d	0.166667	0.5
13933	NM_010566	Inpp5d	Inpp5d	0.166667	0.5
13934	undefined	undefined	Inpp5d	0.666667	2
13935	NM_001205391	Atg16l1	Atg16l1	0.62069	36
13936	NM_001205392	Atg16l1	Atg16l1	0.0517241	3
13937	NM_029846	Atg16l1	Atg16l1	0.137931	8
13938	undefined	undefined	Atg16l1	0.189655	11
13939	NM_009118	Sag	Sag	0	0
13940	undefined	undefined	Sag	1	2
13941	NM_177646	Dgkd	Dgkd	0.711538	37
13942	undefined	undefined	Dgkd	0.288462	15
13943	NM_001033291	Usp40	Usp40	9.23193e-06	0.000147711
13944	NM_001198573	Usp40	Usp40	0.499991	7.99985
13945	undefined	undefined	Usp40	0.5	8
13946	NM_201642	Ugt1a7c	Ugt1a7c	0.875	7
13947	undefined	undefined	Ugt1a7c	0.125	1
13948	NM_145079	Ugt1a6a	Ugt1a6a	0.8	4
13949	undefined	undefined	Ugt1a6a	0.2	1
13950	NM_177305	Arl4c	Arl4c	1	5
13951	undefined	undefined	Arl4c	0	0
13952	NM_133816	Sh3bp4	Sh3bp4	0.217391	5
13953	undefined	undefined	Sh3bp4	0.782609	18
13954	NM_001037136	Agap1	Agap1	0.171416	26.741
13955	NM_178119	Agap1	Agap1	0.315763	49.259
13956	undefined	undefined	Agap1	0.512821	80
13957	undefined	undefined	Iqca	1	1
13958	NM_001271607	Ackr3	Ackr3	0.0131945	2.1507
13959	NM_007722	Ackr3	Ackr3	0.949996	154.849
13960	undefined	undefined	Ackr3	0.0368098	6
13961	NM_133805	Cops8	Cops8	0.960674	171
13962	undefined	undefined	Cops8	0.0393258	7
13963	NM_001243008	Col6a3	Col6a3	0.26087	6
13964	NM_001243009	Col6a3	Col6a3	0.26087	6
13965	undefined	undefined	Col6a3	0.478261	11
13966	NM_053015	Mlph	Mlph	1	1
13967	undefined	undefined	Mlph	0	0
13968	NM_001159725	Rab17	Rab17	0.250001	2.25001
13969	NM_008998	Rab17	Rab17	0.749999	6.74999
13970	undefined	undefined	Rab17	0	0
13971	NM_001111312	Lrrfip1	Lrrfip1	5.99685e-06	0.00118738
13972	NM_008515	Lrrfip1	Lrrfip1	0.0353475	6.99881
13973	undefined	undefined	Lrrfip1	0.964646	191
13974	NM_016894	Ramp1	Ramp1	0.918367	45
13975	NM_178401	Ramp1	Ramp1	0.0204082	1
13976	undefined	undefined	Ramp1	0.0612245	3
13977	NM_026454	Ube2f	Ube2f	0.802632	61
13978	undefined	undefined	Ube2f	0.197368	15
13979	NM_016717	Scly	Scly	0.8	8
13980	undefined	undefined	Scly	0.2	2
13981	NM_027551	Klhl30	Klhl30	0.407407	22
13982	undefined	undefined	Klhl30	0.592593	32
13983	NM_023343	Ilkap	Ilkap	0.307692	20
13984	undefined	undefined	Ilkap	0.692308	45
13985	NM_019479	Hes6	Hes6	0.804348	37
13986	undefined	undefined	Hes6	0.195652	9
13987	NM_011066	Per2	Per2	0.5	1
13988	undefined	undefined	Per2	0.5	1
13989	undefined	undefined	Traf3ip1	1	4
13990	NM_001039126	Asb1	Asb1	0.874999	6.99999
13991	NM_023046	Asb1	Asb1	9.29672e-07	7.43738e-06
13992	undefined	undefined	Asb1	0.125	1
13993	NM_007855	Twist2	Twist2	0.333333	1
13994	undefined	undefined	Twist2	0.666667	2
13995	NM_207225	Hdac4	Hdac4	0.222222	2
13996	undefined	undefined	Hdac4	0.777778	7
13997	NM_024197	Ndufa10	Ndufa10	0.00787402	12
13998	undefined	undefined	Ndufa10	0.992126	1512
13999	NM_001163425	Myeov2	Myeov2	1	47
14000	NR_028108	Myeov2	Myeov2	4.2694e-09	2.00662e-07
14001	undefined	undefined	Myeov2	0	0
14002	NM_016696	Gpc1	Gpc1	0.486583	272
14003	undefined	undefined	Gpc1	0.513417	287
14004	NM_175118	Dusp28	Dusp28	0.705882	12
14005	undefined	undefined	Dusp28	0.294118	5
14006	NM_181405	Rnpepl1	Rnpepl1	0.659341	60
14007	undefined	undefined	Rnpepl1	0.340659	31
14008	NM_001110315	Kif1a	Kif1a	0.25	0.25
14009	NM_001294149	Kif1a	Kif1a	0.25	0.25
14010	NM_001294150	Kif1a	Kif1a	0.25	0.25
14011	NM_008440	Kif1a	Kif1a	0.25	0.25
14012	undefined	undefined	Kif1a	0	0
14013	undefined	undefined	Sned1	1	2
14014	NM_178051	Mterf4	Mterf4	0.6875	11
14015	undefined	undefined	Mterf4	0.3125	5
14016	NM_023200	Ppp1r7	Ppp1r7	0.736842	28
14017	undefined	undefined	Ppp1r7	0.263158	10
14018	NM_001301364	Hdlbp	Hdlbp	0.632539	138.526
14019	NM_133808	Hdlbp	Hdlbp	0.225909	49.474
14020	undefined	undefined	Hdlbp	0.141553	31
14021	NM_001159717	2024-09-02	2024-09-02	3.26781e-05	0.0167312
14022	NM_001159718	2024-09-02	2024-09-02	0.0204643	10.4777
14023	NM_001159719	2024-09-02	2024-09-02	2.59448e-05	0.0132837
14024	NM_010891	2024-09-02	2024-09-02	0.940415	481.492
14025	undefined	undefined	2024-09-02	0.0390625	20
14026	NM_145519	Farp2	Farp2	0.818182	9
14027	undefined	undefined	Farp2	0.181818	2
14028	NM_021537	Stk25	Stk25	0.873333	131
14029	undefined	undefined	Stk25	0.126667	19
14030	NM_016778	Bok	Bok	0.833333	5
14031	undefined	undefined	Bok	0.166667	1
14032	NM_025920	Thap4	Thap4	0.5625	18
14033	undefined	undefined	Thap4	0.4375	14
14034	NM_174874	Atg4b	Atg4b	0.333333	11
14035	undefined	undefined	Atg4b	0.666667	22
14036	NM_001105667	Dtymk	Dtymk	0.647059	22
14037	NM_023136	Dtymk	Dtymk	0.294118	10
14038	undefined	undefined	Dtymk	0.0588235	2
14039	NM_025454	Ing5	Ing5	1	8
14040	undefined	undefined	Ing5	0	0
14041	NM_178882	D2hgdh	D2hgdh	0.27907	12
14042	undefined	undefined	D2hgdh	0.72093	31
14043	NM_026321	Fam174a	Fam174a	0.988372	85
14044	undefined	undefined	Fam174a	0.0116279	1
14045	NM_009183	St8sia4	St8sia4	1	1
14046	undefined	undefined	St8sia4	0	0
14047	NM_133825	D1Ertd622e	D1Ertd622e	0.4	2
14048	undefined	undefined	D1Ertd622e	0.6	3
14049	NM_173760	Ppip5k2	Ppip5k2	0.2	17
14050	undefined	undefined	Ppip5k2	0.8	68
14051	NM_026250	Gin1	Gin1	0.785714	11
14052	undefined	undefined	Gin1	0.214286	3
14053	NM_013626	Pam	Pam	0.449405	151
14054	undefined	undefined	Pam	0.550595	185
14055	NM_001160368	Rnf152	Rnf152	0.166667	0.5
14056	NM_178779	Rnf152	Rnf152	0.166667	0.5
14057	undefined	undefined	Rnf152	0.666667	2
14058	NM_013784	Pign	Pign	0.7	7
14059	undefined	undefined	Pign	0.3	3
14060	NM_029349	2310035C23Rik	2310035C23Rik	2.54026e-06	2.54026e-05
14061	NM_173187	2310035C23Rik	2310035C23Rik	0.599997	5.99997
14062	undefined	undefined	2310035C23Rik	0.4	4
14063	NM_009399	Tnfrsf11a	Tnfrsf11a	0.333333	1
14064	undefined	undefined	Tnfrsf11a	0.666667	2
14065	NM_001122675	Zcchc2	Zcchc2	0.333333	2
14066	NM_001122676	Zcchc2	Zcchc2	0	0
14067	undefined	undefined	Zcchc2	0.666667	4
14068	NM_133821	Phlpp1	Phlpp1	0.357143	5
14069	undefined	undefined	Phlpp1	0.642857	9
14070	NM_009741	Bcl2	Bcl2	0.857143	6
14071	undefined	undefined	Bcl2	0.142857	1
14072	NM_027534	Kdsr	Kdsr	0.933333	14
14073	undefined	undefined	Kdsr	0.0666667	1
14074	NM_009190	Vps4b	Vps4b	1	60
14075	undefined	undefined	Vps4b	0	0
14076	NM_011459	Serpinb8	Serpinb8	1	1
14077	undefined	undefined	Serpinb8	0	0
14078	undefined	undefined	Tsn	1	51
14079	NM_026472	Nifk	Nifk	0.962963	26
14080	undefined	undefined	Nifk	0.037037	1
14081	NM_001293300	Clasp1	Clasp1	2.93869e-06	0.000417295
14082	NM_001293301	Clasp1	Clasp1	0.147895	21.0012
14083	NM_029709	Clasp1	Clasp1	0.295764	41.9984
14084	undefined	undefined	Clasp1	0.556338	79
14085	NM_008381	Inhbb	Inhbb	1	4
14086	undefined	undefined	Inhbb	0	0
14087	NM_022327	Ralb	Ralb	0.969697	128
14088	undefined	undefined	Ralb	0.030303	4
14089	NM_146103	Tmem185b	Tmem185b	0.791667	19
14090	undefined	undefined	Tmem185b	0.208333	5
14091	undefined	undefined	Ptpn4	1	6
14092	NM_175106	Tmem177	Tmem177	0.76	19
14093	undefined	undefined	Tmem177	0.24	6
14094	undefined	undefined	Sctr	1	1
14095	NM_019432	Tmem37	Tmem37	0.625	5
14096	undefined	undefined	Tmem37	0.375	3
14097	NM_007830	Dbi	Dbi	0.980769	357
14098	undefined	undefined	Dbi	0.0192308	7
14099	undefined	undefined	3110009E18Rik	1	4
14100	NM_001085409	Steap3	Steap3	1.81447e-06	3.81039e-05
14101	NM_133186	Steap3	Steap3	0.42857	8.99996
14102	undefined	undefined	Steap3	0.571429	12
14103	undefined	undefined	Celrr	1	1
14104	NM_001271531	Insig2	Insig2	2.82221e-09	3.38665e-07
14105	NM_001271532	Insig2	Insig2	0.0339869	4.07843
14106	NM_133748	Insig2	Insig2	0.83268	99.9216
14107	NM_178082	Insig2	Insig2	2.82221e-09	3.38665e-07
14108	undefined	undefined	Insig2	0.133333	16
14109	NM_001025156	Ccdc93	Ccdc93	0.444444	4
14110	NM_029955	Ccdc93	Ccdc93	0.444444	4
14111	undefined	undefined	Ccdc93	0.111111	1
14112	NM_025860	Ddx18	Ddx18	0.942857	33
14113	undefined	undefined	Ddx18	0.0571429	2
14114	NM_001205385	Actr3	Actr3	0.0100134	2.13286
14115	NM_001205386	Actr3	Actr3	0.0100134	2.13286
14116	NM_023735	Actr3	Actr3	0.961194	204.734
14117	undefined	undefined	Actr3	0.0187793	4
14118	NM_028787	Slc35f5	Slc35f5	0.326531	48
14119	undefined	undefined	Slc35f5	0.673469	99
14120	undefined	undefined	Nckap5	1	48
14121	NM_028135	Tmem163	Tmem163	0.945946	35
14122	undefined	undefined	Tmem163	0.0540541	2
14123	NM_028399	Ccnt2	Ccnt2	0.388889	7
14124	undefined	undefined	Ccnt2	0.611111	11
14125	NM_178690	Rab3gap1	Rab3gap1	0.903846	47
14126	undefined	undefined	Rab3gap1	0.0961538	5
14127	NM_001285945	Zranb3	Zranb3	5.42535e-06	0.000244141
14128	NM_027678	Zranb3	Zranb3	0.044439	1.99976
14129	undefined	undefined	Zranb3	0.955556	43
14130	NM_181750	R3hdm1	R3hdm1	0.28	7
14131	undefined	undefined	R3hdm1	0.72	18
14132	NM_026390	Ubxn4	Ubxn4	0.674419	58
14133	undefined	undefined	Ubxn4	0.325581	28
14134	NM_008567	Mcm6	Mcm6	0.526316	10
14135	undefined	undefined	Mcm6	0.473684	9
14136	NM_177445	Dars	Dars	0.939394	62
14137	undefined	undefined	Dars	0.0606061	4
14138	NM_010016	Cd55	Cd55	0.454545	5
14139	undefined	undefined	Cd55	0.545455	6
14140	NM_001162415	Pfkfb2	Pfkfb2	5.83153e-06	0.00015162
14141	NM_008825	Pfkfb2	Pfkfb2	0.216347	5.62502
14142	NR_027859	Pfkfb2	Pfkfb2	0.129801	3.37483
14143	undefined	undefined	Pfkfb2	0.653846	17
14144	NM_178691	Yod1	Yod1	0.666667	2
14145	undefined	undefined	Yod1	0.333333	1
14146	NM_008551	Mapkapk2	Mapkapk2	0.0984043	37
14147	undefined	undefined	Mapkapk2	0.901596	339
14148	NM_145508	Dyrk3	Dyrk3	0	0
14149	undefined	undefined	Dyrk3	1	2
14150	NM_001136070	Eif2d	Eif2d	0.507463	34
14151	undefined	undefined	Eif2d	0.492537	33
14152	NM_018750	Rassf5	Rassf5	0.2	1
14153	undefined	undefined	Rassf5	0.8	4
14154	NM_001081011	Srgap2	Srgap2	0.0909091	2
14155	undefined	undefined	Srgap2	0.909091	20
14156	NM_145509	Rab7b	Rab7b	0.333333	1
14157	undefined	undefined	Rab7b	0.666667	2
14158	NM_178079	Pm20d1	Pm20d1	0.794118	27
14159	undefined	undefined	Pm20d1	0.205882	7
14160	NM_173865	Slc41a1	Slc41a1	0.851852	23
14161	undefined	undefined	Slc41a1	0.148148	4
14162	NM_144875	Rab29	Rab29	0.0833333	1
14163	undefined	undefined	Rab29	0.916667	11
14164	NM_001145804	Nucks1	Nucks1	0.5	19.5
14165	NM_175294	Nucks1	Nucks1	0.5	19.5
14166	undefined	undefined	Nucks1	0	0
14167	NM_001177628	Slc45a3	Slc45a3	0.75	9
14168	NM_145977	Slc45a3	Slc45a3	0	0
14169	undefined	undefined	Slc45a3	0.25	3
14170	NM_007923	Elk4	Elk4	0.0588235	1
14171	undefined	undefined	Elk4	0.941176	16
14172	NM_001114662	Mfsd4	Mfsd4	0.0588235	1
14173	NM_172510	Mfsd4	Mfsd4	0.117647	2
14174	undefined	undefined	Mfsd4	0.823529	14
14175	NM_008795	Cdk18	Cdk18	0.538462	7
14176	undefined	undefined	Cdk18	0.461538	6
14177	NM_144810	Klhdc8a	Klhdc8a	0.826446	100
14178	undefined	undefined	Klhdc8a	0.173554	21
14179	NM_028778	Nuak2	Nuak2	0.5	2
14180	undefined	undefined	Nuak2	0.5	2
14181	NM_178874	Tmcc2	Tmcc2	0.272727	3
14182	undefined	undefined	Tmcc2	0.727273	8
14183	NM_172516	Dstyk	Dstyk	0.666667	10
14184	undefined	undefined	Dstyk	0.333333	5
14185	NM_172517	Rbbp5	Rbbp5	0.2	2
14186	undefined	undefined	Rbbp5	0.8	8
14187	NM_177129	Cntn2	Cntn2	1	1
14188	undefined	undefined	Cntn2	0	0
14189	NM_010732	Lrrn2	Lrrn2	0.8	4
14190	undefined	undefined	Lrrn2	0.2	1
14191	NM_001302801	Mdm4	Mdm4	0.153845	1.99999
14192	NM_001302802	Mdm4	Mdm4	2.76177e-07	3.5903e-06
14193	NM_001302803	Mdm4	Mdm4	0.153845	1.99999
14194	NM_001302804	Mdm4	Mdm4	2.76177e-07	3.5903e-06
14195	NM_008575	Mdm4	Mdm4	5.52354e-07	7.18061e-06
14196	NR_126506	Mdm4	Mdm4	2.76177e-07	3.5903e-06
14197	undefined	undefined	Mdm4	0.692308	9
14198	NM_001099276	Pik3c2b	Pik3c2b	0.296296	8
14199	undefined	undefined	Pik3c2b	0.703704	19
14200	NM_133819	Ppp1r15b	Ppp1r15b	0.75	12
14201	undefined	undefined	Ppp1r15b	0.25	4
14202	NM_175443	Etnk2	Etnk2	0.666667	2
14203	undefined	undefined	Etnk2	0.333333	1
14204	undefined	undefined	Sox13	1	8
14205	NM_009227	Snrpe	Snrpe	0.923077	48
14206	undefined	undefined	Snrpe	0.0769231	4
14207	NM_001276767	Zc3h11a	Zc3h11a	0.157261	4.8751
14208	NM_144530	Zc3h11a	Zc3h11a	0.262094	8.1249
14209	undefined	undefined	Zc3h11a	0.580645	18
14210	NM_001167949	Atp2b4	Atp2b4	0.5	2
14211	NM_213616	Atp2b4	Atp2b4	0.5	2
14212	undefined	undefined	Atp2b4	0	0
14213	NM_054077	Prelp	Prelp	0.857143	30
14214	undefined	undefined	Prelp	0.142857	5
14215	NM_021355	Fmod	Fmod	0.758621	22
14216	undefined	undefined	Fmod	0.241379	7
14217	NM_007570	Btg2	Btg2	0.961538	25
14218	undefined	undefined	Btg2	0.0384615	1
14219	NM_001008533	Adora1	Adora1	0.874997	20.9999
14220	NM_001039510	Adora1	Adora1	1.48041e-06	3.55298e-05
14221	NM_001282945	Adora1	Adora1	1.48041e-06	3.55298e-05
14222	NM_001291928	Adora1	Adora1	3.17064e-08	7.60953e-07
14223	NM_001291930	Adora1	Adora1	3.17064e-08	7.60953e-07
14224	undefined	undefined	Adora1	0.125	3
14225	NM_001144855	Ppfia4	Ppfia4	0	0
14226	undefined	undefined	Ppfia4	1	4
14227	NM_001042485	Tmem183a	Tmem183a	0.337838	12.5
14228	NM_020588	Tmem183a	Tmem183a	0.337838	12.5
14229	undefined	undefined	Tmem183a	0.324324	12
14230	NM_028057	Cyb5r1	Cyb5r1	0.71875	46
14231	undefined	undefined	Cyb5r1	0.28125	18
14232	NM_001306069	Adipor1	Adipor1	0.0624782	43.1724
14233	NM_028320	Adipor1	Adipor1	0.843455	582.828
14234	undefined	undefined	Adipor1	0.0940666	65
14235	NM_153128	Klhl12	Klhl12	0.0555556	1
14236	undefined	undefined	Klhl12	0.944444	17
14237	NM_145510	Rabif	Rabif	0.592593	16
14238	undefined	undefined	Rabif	0.407407	11
14239	NM_152895	Kdm5b	Kdm5b	0.571429	8
14240	undefined	undefined	Kdm5b	0.428571	6
14241	undefined	undefined	Ppp1r12b	1	5
14242	NM_001278115	Ube2t	Ube2t	2.29644e-07	3.21502e-06
14243	NM_026024	Ube2t	Ube2t	0.857143	12
14244	undefined	undefined	Ube2t	0.142857	2
14245	NM_001033409	Lgr6	Lgr6	0.521739	12
14246	undefined	undefined	Lgr6	0.478261	11
14247	NM_177081	Ptpn7	Ptpn7	0.5	1
14248	undefined	undefined	Ptpn7	0.5	1
14249	NM_026823	Arl8a	Arl8a	0.377778	17
14250	undefined	undefined	Arl8a	0.622222	28
14251	NM_001159624	Rnpep	Rnpep	0.116072	3.25
14252	NM_145417	Rnpep	Rnpep	0.8125	22.75
14253	undefined	undefined	Rnpep	0.0714286	2
14254	NM_011590	Timm17a	Timm17a	0.924706	393
14255	undefined	undefined	Timm17a	0.0752941	32
14256	NM_053106	Lmod1	Lmod1	1	4
14257	undefined	undefined	Lmod1	0	0
14258	NM_175259	Shisa4	Shisa4	0.25	2
14259	undefined	undefined	Shisa4	0.75	6
14260	NM_153774	Ipo9	Ipo9	0.9	27
14261	undefined	undefined	Ipo9	0.1	3
14262	NM_173437	Nav1	Nav1	0.6	6
14263	undefined	undefined	Nav1	0.4	4
14264	NM_007791	Csrp1	Csrp1	0.76	19
14265	undefined	undefined	Csrp1	0.24	6
14266	NM_013750	Phlda3	Phlda3	0.97561	40
14267	undefined	undefined	Phlda3	0.0243902	1
14268	NM_001112702	Tnni1	Tnni1	1.70425e-07	7.32826e-06
14269	NM_021467	Tnni1	Tnni1	0.906977	39
14270	undefined	undefined	Tnni1	0.0930233	4
14271	undefined	undefined	Lad1	1	14
14272	NM_001130174	Tnnt2	Tnnt2	0.0144687	89.7058
14273	NM_001130175	Tnnt2	Tnnt2	1.92947e-14	1.19627e-10
14274	NM_001130176	Tnnt2	Tnnt2	2.53725e-15	1.5731e-11
14275	NM_001130177	Tnnt2	Tnnt2	0.0585958	363.294
14276	NM_001130178	Tnnt2	Tnnt2	2.72785e-14	1.69127e-10
14277	NM_001130179	Tnnt2	Tnnt2	4.00012e-15	2.48007e-11
14278	NM_001130180	Tnnt2	Tnnt2	2.72785e-14	1.69127e-10
14279	NM_001130181	Tnnt2	Tnnt2	4.00012e-15	2.48007e-11
14280	NM_011619	Tnnt2	Tnnt2	2.72785e-14	1.69127e-10
14281	undefined	undefined	Tnnt2	0.926935	5747
14282	NM_177642	Igfn1	Igfn1	1	1
14283	undefined	undefined	Igfn1	0	0
14284	NM_001160145	Tmem9	Tmem9	1.29771e-07	3.76335e-06
14285	NM_001160146	Tmem9	Tmem9	1.29771e-07	3.76335e-06
14286	NM_025439	Tmem9	Tmem9	0.931034	27
14287	undefined	undefined	Tmem9	0.0689655	2
14288	NM_001081023	Cacna1s	Cacna1s	0.5	0.5
14289	NM_014193	Cacna1s	Cacna1s	0.5	0.5
14290	undefined	undefined	Cacna1s	0	0
14291	NM_001081360	Camsap2	Camsap2	0.25	1
14292	undefined	undefined	Camsap2	0.75	3
14293	undefined	undefined	9230116N13Rik	1	1
14294	NM_026500	Ddx59	Ddx59	0.736842	14
14295	undefined	undefined	Ddx59	0.263158	5
14296	NM_001160251	Zfp281	Zfp281	0.416667	10
14297	NM_177643	Zfp281	Zfp281	0.416667	10
14298	undefined	undefined	Zfp281	0.166667	4
14299	NM_021605	Nek7	Nek7	0.107143	12
14300	undefined	undefined	Nek7	0.892857	100
14301	NM_001081226	2310009B15Rik	2310009B15Rik	0.571429	4
14302	undefined	undefined	2310009B15Rik	0.428571	3
14303	NM_001166501	Dennd1b	Dennd1b	0.59999	2.99995
14304	NM_181347	Dennd1b	Dennd1b	9.50451e-06	4.75226e-05
14305	undefined	undefined	Dennd1b	0.4	2
14306	NM_172643	Zbtb41	Zbtb41	0.222222	2
14307	undefined	undefined	Zbtb41	0.777778	7
14308	NM_009888	Cfh	Cfh	0.864865	32
14309	undefined	undefined	Cfh	0.135135	5
14310	NM_001038592	Glrx2	Glrx2	0.912914	83.9881
14311	NM_001038593	Glrx2	Glrx2	1.60047e-08	1.47243e-06
14312	NM_001038594	Glrx2	Glrx2	1.60047e-08	1.47243e-06
14313	NM_023505	Glrx2	Glrx2	0.010999	1.01191
14314	undefined	undefined	Glrx2	0.076087	7
14315	NM_013835	Trove2	Trove2	0.8	4
14316	undefined	undefined	Trove2	0.2	1
14317	NM_001159866	Uchl5	Uchl5	0.433824	29.5
14318	NM_019562	Uchl5	Uchl5	0.433824	29.5
14319	undefined	undefined	Uchl5	0.132353	9
14320	NM_009061	Rgs2	Rgs2	1	5
14321	undefined	undefined	Rgs2	0	0
14322	undefined	undefined	Rgs18	1	2
14323	NM_008869	Pla2g4a	Pla2g4a	1	2
14324	undefined	undefined	Pla2g4a	0	0
14325	NM_001077237	BC003331	BC003331	0.111111	2
14326	NM_145511	BC003331	BC003331	0.611111	11
14327	undefined	undefined	BC003331	0.277778	5
14328	NM_001024720	Hmcn1	Hmcn1	0	0
14329	undefined	undefined	Hmcn1	1	6
14330	NM_001039511	Ivns1abp	Ivns1abp	0.121622	63
14331	NM_001039512	Ivns1abp	Ivns1abp	0.0294372	15.2485
14332	NM_054102	Ivns1abp	Ivns1abp	0.572879	296.752
14333	undefined	undefined	Ivns1abp	0.276062	143
14334	NM_025819	Swt1	Swt1	0.5	4
14335	undefined	undefined	Swt1	0.5	4
14336	NM_026876	Trmt1l	Trmt1l	0.613636	27
14337	undefined	undefined	Trmt1l	0.386364	17
14338	NM_011277	Rnf2	Rnf2	0.565217	13
14339	undefined	undefined	Rnf2	0.434783	10
14340	NM_022018	Fam129a	Fam129a	0.272727	3
14341	undefined	undefined	Fam129a	0.727273	8
14342	NM_001039644	Edem3	Edem3	0.416667	5
14343	undefined	undefined	Edem3	0.583333	7
14344	NM_197990	1700025G04Rik	1700025G04Rik	0.735294	25
14345	undefined	undefined	1700025G04Rik	0.264706	9
14346	NM_025677	Tsen15	Tsen15	1	15
14347	undefined	undefined	Tsen15	0	0
14348	NM_177756	Colgalt2	Colgalt2	0.8	4
14349	undefined	undefined	Colgalt2	0.2	1
14350	NM_016846	Rgl1	Rgl1	0.2	6
14351	undefined	undefined	Rgl1	0.8	24
14352	NM_026369	Arpc5	Arpc5	0.865672	174
14353	undefined	undefined	Arpc5	0.134328	27
14354	NM_010877	Ncf2	Ncf2	0.666667	2
14355	undefined	undefined	Ncf2	0.333333	1
14356	NM_001005507	Smg7	Smg7	0.153846	1.23077
14357	NM_001160256	Smg7	Smg7	0.192308	1.53846
14358	NM_001160257	Smg7	Smg7	0.153846	1.23077
14359	undefined	undefined	Smg7	0.5	4
14360	undefined	undefined	Nmnat2	1	1
14361	NM_008485	Lamc2	Lamc2	0.230769	3
14362	undefined	undefined	Lamc2	0.769231	10
14363	NM_010683	Lamc1	Lamc1	0.821053	78
14364	undefined	undefined	Lamc1	0.178947	17
14365	undefined	undefined	Dhx9	1	1
14366	NM_028749	Npl	Npl	0	0
14367	undefined	undefined	Npl	1	1
14368	undefined	undefined	Rgs8	1	1
14369	NM_011267	Rgs16	Rgs16	1	1
14370	undefined	undefined	Rgs16	0	0
14371	NM_011882	Rnasel	Rnasel	1	3
14372	undefined	undefined	Rnasel	0	0
14373	NM_008131	Glul	Glul	0.847458	50
14374	undefined	undefined	Glul	0.152542	9
14375	NM_010500	Ier5	Ier5	1	29
14376	undefined	undefined	Ier5	0	0
14377	undefined	undefined	Mr1	1	5
14378	NM_021433	Stx6	Stx6	0.886364	39
14379	undefined	undefined	Stx6	0.113636	5
14380	NM_011273	Xpr1	Xpr1	0.5	3
14381	undefined	undefined	Xpr1	0.5	3
14382	NR_132128	Gm5532	Gm5532	0.129032	4
14383	undefined	undefined	Gm5532	0.870968	27
14384	NM_026683	Acbd6	Acbd6	0.622642	33
14385	NM_028250	Acbd6	Acbd6	0.264151	14
14386	undefined	undefined	Acbd6	0.113208	6
14387	NM_001024945	Qsox1	Qsox1	0.25	8.25
14388	NM_023268	Qsox1	Qsox1	0.75	24.75
14389	undefined	undefined	Qsox1	0	0
14390	NM_001039184	Cep350	Cep350	0.333333	1
14391	undefined	undefined	Cep350	0.666667	2
14392	NM_001160018	Tor1aip1	Tor1aip1	0.294116	9.99996
14393	NM_001160019	Tor1aip1	Tor1aip1	1.14927e-06	3.90751e-05
14394	NM_144791	Tor1aip1	Tor1aip1	1.88235e-08	6.4e-07
14395	undefined	undefined	Tor1aip1	0.705882	24
14396	NM_001160180	Tor1aip2	Tor1aip2	0.0731183	2.26667
14397	NM_001160181	Tor1aip2	Tor1aip2	0.109677	3.4
14398	NM_001160182	Tor1aip2	Tor1aip2	1.26437e-07	3.91956e-06
14399	NM_022329	Tor1aip2	Tor1aip2	0.365591	11.3333
14400	NM_172843	Tor1aip2	Tor1aip2	0.193548	6
14401	undefined	undefined	Tor1aip2	0.258065	8
14402	undefined	undefined	Tdrd5	1	1
14403	NM_009230	Soat1	Soat1	0.5	3
14404	undefined	undefined	Soat1	0.5	3
14405	NM_001136104	Abl2	Abl2	5.08626e-06	1.01725e-05
14406	NM_009595	Abl2	Abl2	0.999995	1.99999
14407	undefined	undefined	Abl2	0	0
14408	NM_023141	Tor3a	Tor3a	0.903226	28
14409	undefined	undefined	Tor3a	0.0967742	3
14410	NM_145413	Fam20b	Fam20b	0.333333	9
14411	undefined	undefined	Fam20b	0.666667	18
14412	NM_177644	Rasal2	Rasal2	0.423077	11
14413	undefined	undefined	Rasal2	0.576923	15
14414	NR_027984	2810025M15Rik	2810025M15Rik	0.909091	50
14415	undefined	undefined	2810025M15Rik	0.0909091	5
14416	undefined	undefined	BC026585	1	27
14417	NM_207583	Brinp2	Brinp2	1	1
14418	undefined	undefined	Brinp2	0	0
14419	undefined	undefined	Astn1	1	1
14420	NM_011931	Rfwd2	Rfwd2	0.0241935	3
14421	undefined	undefined	Rfwd2	0.975806	121
14422	NM_001162896	4930523C07Rik	4930523C07Rik	0.588235	20
14423	undefined	undefined	4930523C07Rik	0.411765	14
14424	NM_025474	Mrps14	Mrps14	0.698225	118
14425	undefined	undefined	Mrps14	0.301775	51
14426	NM_009786	Cacybp	Cacybp	0.992481	132
14427	undefined	undefined	Cacybp	0.0075188	1
14428	NM_013862	Rabgap1l	Rabgap1l	0.710526	27
14429	undefined	undefined	Rabgap1l	0.289474	11
14430	NM_001024952	Rc3h1	Rc3h1	0.647059	11
14431	undefined	undefined	Rc3h1	0.352941	6
14432	NR_002840	Gas5	Gas5	0	0
14433	undefined	undefined	Gas5	1	24
14434	NM_172644	Dars2	Dars2	0.457143	16
14435	undefined	undefined	Dars2	0.542857	19
14436	NM_001159930	Cenpl	Cenpl	0.5	1
14437	undefined	undefined	Cenpl	0.5	1
14438	NM_001039482	Klhl20	Klhl20	0.454545	5
14439	undefined	undefined	Klhl20	0.545455	6
14440	NM_028664	Ankrd45	Ankrd45	0.5	1
14441	undefined	undefined	Ankrd45	0.5	1
14442	NM_001303408	Prdx6	Prdx6	0.023889	8.07447
14443	NM_007453	Prdx6	Prdx6	0.928683	313.895
14444	NR_130150	Prdx6	Prdx6	0.0148839	5.03077
14445	undefined	undefined	Prdx6	0.0325444	11
14446	NM_172645	Suco	Suco	0.333333	2
14447	undefined	undefined	Suco	0.666667	4
14448	NR_002870	Dnm3os	Dnm3os	1	4
14449	undefined	undefined	Dnm3os	0	0
14450	NM_144877	Mettl13	Mettl13	0.25	1
14451	undefined	undefined	Mettl13	0.75	3
14452	NM_016796	Vamp4	Vamp4	0.0277778	1
14453	undefined	undefined	Vamp4	0.972222	35
14454	NM_010865	Myoc	Myoc	0.5	1
14455	undefined	undefined	Myoc	0.5	1
14456	NM_001081290	Prrc2c	Prrc2c	0.777778	14
14457	undefined	undefined	Prrc2c	0.222222	4
14458	NM_010231	Fmo1	Fmo1	0.755556	34
14459	undefined	undefined	Fmo1	0.244444	11
14460	NM_018881	Fmo2	Fmo2	0	0
14461	undefined	undefined	Fmo2	1	12
14462	NM_001025570	Prrx1	Prrx1	0.0434783	1
14463	NM_011127	Prrx1	Prrx1	0.503432	11.5789
14464	NM_175686	Prrx1	Prrx1	0.366133	8.42105
14465	undefined	undefined	Prrx1	0.0869565	2
14466	undefined	undefined	Gorab	1	4
14467	NM_001305643	Kifap3	Kifap3	0.516922	20.1599
14468	NM_010629	Kifap3	Kifap3	0.406155	15.8401
14469	undefined	undefined	Kifap3	0.0769231	3
14470	NM_001286002	Scyl3	Scyl3	1.28869e-09	9.02082e-09
14471	NM_001286003	Scyl3	Scyl3	0.214288	1.50001
14472	NM_028776	Scyl3	Scyl3	0.642855	4.49999
14473	undefined	undefined	Scyl3	0.142857	1
14474	undefined	undefined	Mettl18	1	6
14475	NM_001276455	Slc19a2	Slc19a2	6.78168e-07	6.10352e-06
14476	NM_054087	Slc19a2	Slc19a2	0.888888	7.99999
14477	undefined	undefined	Slc19a2	0.111111	1
14478	NM_029115	Ccdc181	Ccdc181	0.5	3
14479	undefined	undefined	Ccdc181	0.5	3
14480	NM_001160208	Blzf1	Blzf1	2.31471e-05	0.000439795
14481	NM_001160209	Blzf1	Blzf1	0.947345	17.9996
14482	undefined	undefined	Blzf1	0.0526316	1
14483	NM_001293313	Nme7	Nme7	0.4	4
14484	NM_138314	Nme7	Nme7	0.4	4
14485	undefined	undefined	Nme7	0.2	2
14486	NM_009721	Atp1b1	Atp1b1	0.975741	362
14487	undefined	undefined	Atp1b1	0.0242588	9
14488	NM_019759	Dpt	Dpt	0.16129	5
14489	undefined	undefined	Dpt	0.83871	26
14490	NM_145512	Sft2d2	Sft2d2	0.785714	11
14491	undefined	undefined	Sft2d2	0.214286	3
14492	NM_145513	Tiprl	Tiprl	0.864865	64
14493	undefined	undefined	Tiprl	0.135135	10
14494	NM_028759	Dcaf6	Dcaf6	0.128205	5
14495	undefined	undefined	Dcaf6	0.871795	34
14496	NM_027430	Mpc2	Mpc2	0.976293	453
14497	undefined	undefined	Mpc2	0.0237069	11
14498	NM_001001880	Mpzl1	Mpzl1	0.11125	11.125
14499	NM_001083897	Mpzl1	Mpzl1	0.77875	77.875
14500	undefined	undefined	Mpzl1	0.11	11
14501	NM_001038846	Rcsd1	Rcsd1	0.105581	16.1539
14502	NM_178593	Rcsd1	Rcsd1	0.678733	103.846
14503	undefined	undefined	Rcsd1	0.215686	33
14504	NM_011804	Creg1	Creg1	0.252632	24
14505	undefined	undefined	Creg1	0.747368	71
14506	undefined	undefined	Cd247	1	1
14507	NM_011137	Pou2f1	Pou2f1	0.25	0.75
14508	NM_198932	Pou2f1	Pou2f1	0.25	0.75
14509	NM_198933	Pou2f1	Pou2f1	0.25	0.75
14510	NM_198934	Pou2f1	Pou2f1	0.25	0.75
14511	undefined	undefined	Pou2f1	0	0
14512	NM_001033344	Dusp27	Dusp27	0.392857	33
14513	NM_001160049	Dusp27	Dusp27	0.392857	33
14514	undefined	undefined	Dusp27	0.214286	18
14515	NM_001164528	Ildr2	Ildr2	1	1
14516	undefined	undefined	Ildr2	0	0
14517	NM_030245	Tada1	Tada1	0.970588	33
14518	undefined	undefined	Tada1	0.0294118	1
14519	NM_175170	Pogk	Pogk	0.5	1
14520	undefined	undefined	Pogk	0.5	1
14521	undefined	undefined	Fam78b	1	5
14522	NM_030724	Uck2	Uck2	0.2	2
14523	undefined	undefined	Uck2	0.8	8
14524	NM_001039483	Tmco1	Tmco1	0.963768	133
14525	undefined	undefined	Tmco1	0.0362319	5
14526	NM_019993	Aldh9a1	Aldh9a1	0.75	24
14527	undefined	undefined	Aldh9a1	0.25	8
14528	NM_025569	Mgst3	Mgst3	0.6	279
14529	undefined	undefined	Mgst3	0.4	186
14530	NM_001013382	Lrrc52	Lrrc52	1	2
14531	undefined	undefined	Lrrc52	0	0
14532	NM_001159731	Rxrg	Rxrg	0.778658	60.7353
14533	NM_009107	Rxrg	Rxrg	0.118778	9.26471
14534	undefined	undefined	Rxrg	0.102564	8
14535	NM_001291508	Pbx1	Pbx1	0.434466	12.5995
14536	NM_001291509	Pbx1	Pbx1	2.11003e-05	0.000611909
14537	NM_183355	Pbx1	Pbx1	0.289651	8.39988
14538	undefined	undefined	Pbx1	0.275862	8
14539	undefined	undefined	Nuf2	1	2
14540	NM_009063	Rgs5	Rgs5	0.861538	56
14541	undefined	undefined	Rgs5	0.138462	9
14542	NM_009062	Rgs4	Rgs4	0.916667	11
14543	undefined	undefined	Rgs4	0.0833333	1
14544	NM_010476	Hsd17b7	Hsd17b7	0.857143	6
14545	undefined	undefined	Hsd17b7	0.142857	1
14546	NM_022563	Ddr2	Ddr2	0.833333	5
14547	undefined	undefined	Ddr2	0.166667	1
14548	NM_001305045	Uap1	Uap1	0.40625	26
14549	NM_001305046	Uap1	Uap1	0.078125	5
14550	NM_133806	Uap1	Uap1	0.40625	26
14551	undefined	undefined	Uap1	0.109375	7
14552	NM_010633	Uhmk1	Uhmk1	0	0
14553	undefined	undefined	Uhmk1	1	1
14554	undefined	undefined	Sh2d1b1	1	1
14555	NM_001109985	Nos1ap	Nos1ap	0.25	1
14556	undefined	undefined	Nos1ap	0.75	3
14557	NM_177068	Olfml2b	Olfml2b	0.870968	27
14558	undefined	undefined	Olfml2b	0.129032	4
14559	NM_001081304	Atf6	Atf6	0.52381	11
14560	undefined	undefined	Atf6	0.47619	10
14561	NM_023173	Dusp12	Dusp12	0.588235	10
14562	undefined	undefined	Dusp12	0.411765	7
14563	NM_010187	Fcgr2b	Fcgr2b	1	2
14564	undefined	undefined	Fcgr2b	0	0
14565	NM_010188	Fcgr3	Fcgr3	0.941176	16
14566	undefined	undefined	Fcgr3	0.0588235	1
14567	NM_025321	Sdhc	Sdhc	0.715356	191
14568	undefined	undefined	Sdhc	0.284644	76
14569	NM_008623	Mpz	Mpz	1	1
14570	undefined	undefined	Mpz	0	0
14571	NM_025557	Pcp4l1	Pcp4l1	0.988679	262
14572	undefined	undefined	Pcp4l1	0.0113208	3
14573	NM_001037170	Tomm40l	Tomm40l	0.913043	84
14574	undefined	undefined	Tomm40l	0.0869565	8
14575	NM_001305585	Apoa2	Apoa2	1	1
14576	undefined	undefined	Apoa2	0	0
14577	NM_010185	Fcer1g	Fcer1g	0.714286	5
14578	undefined	undefined	Fcer1g	0.285714	2
14579	NM_153064	Ndufs2	Ndufs2	0.95	1026
14580	undefined	undefined	Ndufs2	0.05	54
14581	NM_020579	B4galt3	B4galt3	0.636364	21
14582	undefined	undefined	B4galt3	0.363636	12
14583	NM_008911	Ppox	Ppox	0.636364	7
14584	undefined	undefined	Ppox	0.363636	4
14585	NM_013919	Usp21	Usp21	0.823529	28
14586	undefined	undefined	Usp21	0.176471	6
14587	NM_025388	Ufc1	Ufc1	0.887097	55
14588	undefined	undefined	Ufc1	0.112903	7
14589	NM_011070	Pfdn2	Pfdn2	0.722222	13
14590	undefined	undefined	Pfdn2	0.277778	5
14591	NM_001005508	Arhgap30	Arhgap30	1	1
14592	undefined	undefined	Arhgap30	0	0
14593	NM_001305676	Usf1	Usf1	0.634919	5.71427
14594	NM_001305677	Usf1	Usf1	7.68946e-07	6.92052e-06
14595	NM_001305678	Usf1	Usf1	0.253968	2.28571
14596	NM_009480	Usf1	Usf1	7.68946e-07	6.92052e-06
14597	undefined	undefined	Usf1	0.111111	1
14598	NM_172647	F11r	F11r	0.0196078	2
14599	undefined	undefined	F11r	0.980392	100
14600	NM_019484	Alyref2	Alyref2	0.6	3
14601	undefined	undefined	Alyref2	0.4	2
14602	undefined	undefined	Cd244	1	1
14603	NM_001289470	Cd84	Cd84	0.5	1
14604	NM_013489	Cd84	Cd84	0.5	1
14605	undefined	undefined	Cd84	0	0
14606	NM_021607	Ncstn	Ncstn	0.857143	84
14607	undefined	undefined	Ncstn	0.142857	14
14608	NM_009938	Copa	Copa	0.85567	83
14609	undefined	undefined	Copa	0.14433	14
14610	NM_001159525	Pex19	Pex19	3.32499e-07	9.80872e-05
14611	NM_023041	Pex19	Pex19	0.894915	264
14612	undefined	undefined	Pex19	0.105085	31
14613	NM_153555	Dcaf8	Dcaf8	0.384615	80
14614	undefined	undefined	Dcaf8	0.615385	128
14615	NM_011063	Pea15a	Pea15a	0.90303	149
14616	undefined	undefined	Pea15a	0.0969697	16
14617	NM_009813	Casq1	Casq1	0.8	16
14618	undefined	undefined	Casq1	0.2	4
14619	NM_178405	Atp1a2	Atp1a2	0.899628	242
14620	undefined	undefined	Atp1a2	0.100372	27
14621	NM_080419	Igsf8	Igsf8	0.107143	3
14622	undefined	undefined	Igsf8	0.892857	25
14623	NM_026234	Pigm	Pigm	0.952381	20
14624	undefined	undefined	Pigm	0.047619	1
14625	NM_029612	Slamf9	Slamf9	1	2
14626	undefined	undefined	Slamf9	0	0
14627	NM_178598	Tagln2	Tagln2	0.855263	65
14628	undefined	undefined	Tagln2	0.144737	11
14629	undefined	undefined	Cfap45	1	3
14630	NM_026725	Dusp23	Dusp23	0.75	12
14631	undefined	undefined	Dusp23	0.25	4
14632	NM_175026	Pyhin1	Pyhin1	1	1
14633	undefined	undefined	Pyhin1	0	0
14634	NM_001204910	AI607873	AI607873	1	1
14635	undefined	undefined	AI607873	0	0
14636	NM_008329	Ifi204	Ifi204	1	4
14637	undefined	undefined	Ifi204	0	0
14638	NM_001170853	Mndal	Mndal	0	0
14639	undefined	undefined	Mndal	1	9
14640	NM_001033450	Mnda	Mnda	0.5	1
14641	NM_001301745	Mnda	Mnda	0.5	1
14642	undefined	undefined	Mnda	0	0
14643	undefined	undefined	Ifi203	1	1
14644	undefined	undefined	Ifi205	1	2
14645	NM_011465	Spta1	Spta1	0.2	3
14646	undefined	undefined	Spta1	0.8	12
14647	NM_011880	Rgs7	Rgs7	0.666667	2
14648	undefined	undefined	Rgs7	0.333333	1
14649	NM_010209	Fh1	Fh1	0.986968	1439
14650	undefined	undefined	Fh1	0.0130316	19
14651	undefined	undefined	Kmo	1	1
14652	NM_010098	Opn3	Opn3	0.409091	9
14653	undefined	undefined	Opn3	0.590909	13
14654	undefined	undefined	Chml	1	1
14655	NM_001290692	Becn2	Becn2	1	1
14656	undefined	undefined	Becn2	0	0
14657	NM_001099637	Cep170	Cep170	1	1
14658	undefined	undefined	Cep170	0	0
14659	NM_029756	Sdccag8	Sdccag8	0.6	6
14660	undefined	undefined	Sdccag8	0.4	4
14661	NR_037996	Hmga2-ps1	Hmga2-ps1	1	1
14662	undefined	undefined	Hmga2-ps1	0	0
14663	NM_011785	Akt3	Akt3	0.5	1
14664	undefined	undefined	Akt3	0.5	1
14665	NM_001012330	Zbtb18	Zbtb18	0.375	1.5
14666	NM_013915	Zbtb18	Zbtb18	0.375	1.5
14667	undefined	undefined	Zbtb18	0.25	1
14668	NM_007422	Adss	Adss	0.821429	23
14669	undefined	undefined	Adss	0.178571	5
14670	NM_024282	Desi2	Desi2	0.861111	31
14671	undefined	undefined	Desi2	0.138889	5
14672	NM_025511	Cox20	Cox20	0.693069	70
14673	undefined	undefined	Cox20	0.306931	31
14674	NM_016805	Hnrnpu	Hnrnpu	0.923841	279
14675	undefined	undefined	Hnrnpu	0.0761589	23
14676	NM_026626	Efcab2	Efcab2	0.4	4
14677	undefined	undefined	Efcab2	0.6	6
14678	NM_001161665	Kif26b	Kif26b	0.666667	2
14679	undefined	undefined	Kif26b	0.333333	1
14680	NM_027188	Smyd3	Smyd3	0.4	6
14681	undefined	undefined	Smyd3	0.6	9
14682	NM_008249	Tfb2m	Tfb2m	0.714286	40
14683	undefined	undefined	Tfb2m	0.285714	16
14684	NM_146105	Cnst	Cnst	0.375	12
14685	undefined	undefined	Cnst	0.625	20
14686	NM_178653	Sccpdh	Sccpdh	0.894472	178
14687	undefined	undefined	Sccpdh	0.105528	21
14688	NM_026375	Ahctf1	Ahctf1	0.375	3
14689	undefined	undefined	Ahctf1	0.625	5
14690	NM_001128605	Psen2	Psen2	0.857142	12
14691	NM_011183	Psen2	Psen2	1.20965e-06	1.69351e-05
14692	undefined	undefined	Psen2	0.142857	2
14693	NR_003623	Gm5069	Gm5069	1	2
14694	undefined	undefined	Gm5069	0	0
14695	NM_001081175	Itpkb	Itpkb	0.533333	8
14696	undefined	undefined	Itpkb	0.466667	7
14697	NM_001081227	6330403A02Rik	6330403A02Rik	0	0
14698	undefined	undefined	6330403A02Rik	1	1
14699	NM_007415	Parp1	Parp1	0.461538	18
14700	undefined	undefined	Parp1	0.538462	21
14701	NM_001103182	Lin9	Lin9	0.25	1.5
14702	NR_120498	Lin9	Lin9	0.25	1.5
14703	undefined	undefined	Lin9	0.5	3
14704	NM_133225	Acbd3	Acbd3	0.871795	34
14705	undefined	undefined	Acbd3	0.128205	5
14706	NM_008210	H3f3a	H3f3a	0.993884	325
14707	undefined	undefined	H3f3a	0.00611621	2
14708	NM_145943	Sde2	Sde2	0.766667	23
14709	undefined	undefined	Sde2	0.233333	7
14710	NM_133705	Pycr2	Pycr2	0.955882	65
14711	undefined	undefined	Pycr2	0.0441176	3
14712	NM_010094	Lefty1	Lefty1	1	1
14713	undefined	undefined	Lefty1	0	0
14714	undefined	undefined	Tmem63a	1	12
14715	NM_010145	Ephx1	Ephx1	0.461538	6
14716	undefined	undefined	Ephx1	0.538462	7
14717	NM_026171	Nvl	Nvl	0.285714	2
14718	undefined	undefined	Nvl	0.714286	5
14719	NM_030131	Cnih4	Cnih4	0.951613	59
14720	undefined	undefined	Cnih4	0.0483871	3
14721	NM_145514	Wdr26	Wdr26	0.520833	25
14722	undefined	undefined	Wdr26	0.479167	23
14723	NM_133815	Lbr	Lbr	0.828125	53
14724	undefined	undefined	Lbr	0.171875	11
14725	NM_001083120	Enah	Enah	3.86451e-05	0.00100477
14726	NM_001083121	Enah	Enah	0.576807	14.997
14727	NM_008680	Enah	Enah	3.86451e-05	0.00100477
14728	NM_010135	Enah	Enah	3.86451e-05	0.00100477
14729	undefined	undefined	Enah	0.423077	11
14730	NM_012058	Srp9	Srp9	0.92623	113
14731	undefined	undefined	Srp9	0.0737705	9
14732	NM_007853	Degs1	Degs1	0.38255	57
14733	undefined	undefined	Degs1	0.61745	92
14734	NM_175127	Fbxo28	Fbxo28	0.444444	4
14735	undefined	undefined	Fbxo28	0.555556	5
14736	NM_173378	Trp53bp2	Trp53bp2	0.4375	7
14737	undefined	undefined	Trp53bp2	0.5625	9
14738	NM_009794	Capn2	Capn2	0.00806452	1
14739	undefined	undefined	Capn2	0.991935	123
14740	NM_001278218	Disp1	Disp1	2.03451e-06	2.44141e-05
14741	NM_001278219	Disp1	Disp1	2.03451e-06	2.44141e-05
14742	NM_001278220	Disp1	Disp1	0.166661	1.99993
14743	NM_026866	Disp1	Disp1	2.03451e-06	2.44141e-05
14744	undefined	undefined	Disp1	0.833333	10
14745	NM_027861	Brox	Brox	0.576923	30
14746	undefined	undefined	Brox	0.423077	22
14747	NM_181732	Aida	Aida	0.714286	5
14748	undefined	undefined	Aida	0.285714	2
14749	NM_177389	Mia3	Mia3	0.0277778	1
14750	undefined	undefined	Mia3	0.972222	35
14751	undefined	undefined	Taf1a	1	5
14752	NM_022019	Dusp10	Dusp10	1	4
14753	undefined	undefined	Dusp10	0	0
14754	NM_008250	Hlx	Hlx	0.461538	30
14755	undefined	undefined	Hlx	0.538462	35
14756	NM_133684	2024-03-02	2024-03-02	0.804688	103
14757	undefined	undefined	2024-03-02	0.195312	25
14758	NM_178692	C130074G19Rik	C130074G19Rik	1	12
14759	undefined	undefined	C130074G19Rik	0	0
14760	undefined	undefined	Mark1	1	4
14761	NM_001163754	Rab3gap2	Rab3gap2	0.166667	3
14762	undefined	undefined	Rab3gap2	0.833333	15
14763	NM_198653	Iars2	Iars2	0.761364	67
14764	undefined	undefined	Iars2	0.238636	21
14765	NM_011794	Bpnt1	Bpnt1	0.277778	5
14766	undefined	undefined	Bpnt1	0.722222	13
14767	NM_029735	Eprs	Eprs	0.534247	39
14768	undefined	undefined	Eprs	0.465753	34
14769	NM_146106	Lyplal1	Lyplal1	0.666667	2
14770	undefined	undefined	Lyplal1	0.333333	1
14771	NM_009367	Tgfb2	Tgfb2	0.5	5
14772	undefined	undefined	Tgfb2	0.5	5
14773	NM_026041	Rrp15	Rrp15	0.9375	15
14774	undefined	undefined	Rrp15	0.0625	1
14775	NM_026367	Gpatch2	Gpatch2	0.142857	1
14776	undefined	undefined	Gpatch2	0.857143	6
14777	NM_001243792	Esrrg	Esrrg	0.0769231	2
14778	NM_011935	Esrrg	Esrrg	0.0769231	2
14779	undefined	undefined	Esrrg	0.846154	22
14780	NM_172650	Kctd3	Kctd3	0.588235	10
14781	undefined	undefined	Kctd3	0.411765	7
14782	NM_010607	Kcnk2	Kcnk2	0	0
14783	undefined	undefined	Kcnk2	1	27
14784	NM_001081363	Cenpf	Cenpf	1	1
14785	undefined	undefined	Cenpf	0	0
14786	NM_008976	Ptpn14	Ptpn14	0.5	6
14787	undefined	undefined	Ptpn14	0.5	6
14788	NM_026796	Smyd2	Smyd2	0.426724	99
14789	undefined	undefined	Smyd2	0.573276	133
14790	NM_008937	Prox1	Prox1	0.5	3
14791	undefined	undefined	Prox1	0.5	3
14792	NM_178775	Rps6kc1	Rps6kc1	0.444444	4
14793	undefined	undefined	Rps6kc1	0.555556	5
14794	NM_001199020	Angel2	Angel2	9.62228e-08	5.29225e-06
14795	NM_021421	Angel2	Angel2	0.251136	13.8125
14796	NR_037578	Angel2	Angel2	9.62228e-08	5.29225e-06
14797	NR_037579	Angel2	Angel2	0.0579545	3.1875
14798	undefined	undefined	Angel2	0.690909	38
14799	NM_144879	Vash2	Vash2	0.25	0.5
14800	NR_027352	Vash2	Vash2	0.25	0.5
14801	undefined	undefined	Vash2	0.5	1
14802	NM_001081259	Mfsd7b	Mfsd7b	0.5	2
14803	undefined	undefined	Mfsd7b	0.5	2
14804	NM_026895	Tatdn3	Tatdn3	1	3
14805	undefined	undefined	Tatdn3	0	0
14806	NM_198654	Nsl1	Nsl1	1	3
14807	undefined	undefined	Nsl1	0	0
14808	undefined	undefined	Batf3	1	1
14809	NM_007498	Atf3	Atf3	1	1
14810	undefined	undefined	Atf3	0	0
14811	NM_025424	Nenf	Nenf	0.955752	108
14812	undefined	undefined	Nenf	0.0442478	5
14813	NM_001305233	Dtl	Dtl	5.08626e-06	1.01725e-05
14814	NM_029766	Dtl	Dtl	0.999995	1.99999
14815	undefined	undefined	Dtl	0	0
14816	NM_001306203	Ints7	Ints7	3.22551e-06	5.48337e-05
14817	NM_001306204	Ints7	Ints7	3.22551e-06	5.48337e-05
14818	NM_178632	Ints7	Ints7	0.529405	8.99989
14819	undefined	undefined	Ints7	0.470588	8
14820	NM_001134829	Lpgat1	Lpgat1	0.715377	28.6151
14821	NM_172266	Lpgat1	Lpgat1	0.0596235	2.38494
14822	undefined	undefined	Lpgat1	0.225	9
14823	NM_010892	Nek2	Nek2	0.75	9
14824	undefined	undefined	Nek2	0.25	3
14825	NM_009579	Slc30a1	Slc30a1	0.615385	8
14826	undefined	undefined	Slc30a1	0.384615	5
14827	undefined	undefined	Traf5	1	11
14828	NM_001290278	Rcor3	Rcor3	0.099999	1.49998
14829	NM_001290279	Rcor3	Rcor3	0.133333	2
14830	NM_001290280	Rcor3	Rcor3	0.133333	2
14831	NM_001290282	Rcor3	Rcor3	2.03221e-06	3.04832e-05
14832	NM_144814	Rcor3	Rcor3	0.099999	1.49998
14833	undefined	undefined	Rcor3	0.533333	8
14834	NR_033536	Gm10516	Gm10516	0	0
14835	undefined	undefined	Gm10516	1	3
14836	NM_144881	Hhat	Hhat	0.25	1
14837	undefined	undefined	Hhat	0.75	3
14838	NM_001177794	Sertad4	Sertad4	2.00939e-07	3.01408e-06
14839	NM_198247	Sertad4	Sertad4	0.8	12
14840	undefined	undefined	Sertad4	0.2	3
14841	undefined	undefined	Gm15867	1	3
14842	NM_145415	Diexf	Diexf	0.2	1
14843	undefined	undefined	Diexf	0.8	4
14844	NM_016851	Irf6	Irf6	1	4
14845	undefined	undefined	Irf6	0	0
14846	NM_181048	A130010J15Rik	A130010J15Rik	1	6
14847	undefined	undefined	A130010J15Rik	0	0
14848	undefined	undefined	Hsd11b1	1	2
14849	NM_008059	G0s2	G0s2	0.987952	82
14850	undefined	undefined	G0s2	0.0120482	1
14851	NM_001277928	Lamb3	Lamb3	0.45	18
14852	NM_008484	Lamb3	Lamb3	0.45	18
14853	undefined	undefined	Lamb3	0.1	4
14854	NM_144817	Camk1g	Camk1g	1	3
14855	undefined	undefined	Camk1g	0	0
14856	NM_008882	Plxna2	Plxna2	0.571429	4
14857	undefined	undefined	Plxna2	0.428571	3
14858	NM_001111059	Cd34	Cd34	0.312276	84.3145
14859	NM_133654	Cd34	Cd34	0.632168	170.685
14860	undefined	undefined	Cd34	0.0555556	15
14861	NR_033564	Gm16897	Gm16897	0	0
14862	undefined	undefined	Gm16897	1	4
14863	NR_015566	A330023F24Rik	A330023F24Rik	0.222222	2
14864	undefined	undefined	A330023F24Rik	0.777778	7
14865	NM_013499	Cr1l	Cr1l	0.460526	35
14866	undefined	undefined	Cr1l	0.539474	41
14867	NM_001081161	Fam171a1	Fam171a1	0.481481	13
14868	undefined	undefined	Fam171a1	0.518519	14
14869	NM_001290368	Nmt2	Nmt2	2.92954e-05	0.000410136
14870	NM_001290369	Nmt2	Nmt2	2.92954e-05	0.000410136
14871	NM_001290370	Nmt2	Nmt2	2.92954e-05	0.000410136
14872	NM_008708	Nmt2	Nmt2	0.857055	11.9988
14873	undefined	undefined	Nmt2	0.142857	2
14874	NM_001013376	Rpp38	Rpp38	1	10
14875	undefined	undefined	Rpp38	0	0
14876	NM_146114	Dclre1c	Dclre1c	0.333333	1
14877	undefined	undefined	Dclre1c	0.666667	2
14878	NR_027509	Suv39h2	Suv39h2	0	0
14879	undefined	undefined	Suv39h2	1	3
14880	NM_015765	Hspa14	Hspa14	0.795455	35
14881	undefined	undefined	Hspa14	0.204545	9
14882	NM_177647	Cdnf	Cdnf	0.222222	2
14883	undefined	undefined	Cdnf	0.777778	7
14884	NM_025626	Fam107b	Fam107b	0.875	7
14885	undefined	undefined	Fam107b	0.125	1
14886	NM_001177843	Frmd4a	Frmd4a	0.135802	3.66667
14887	NM_001177844	Frmd4a	Frmd4a	0.135802	3.66667
14888	NM_172475	Frmd4a	Frmd4a	0.135802	3.66667
14889	undefined	undefined	Frmd4a	0.592593	16
14890	NM_026045	Prpf18	Prpf18	0.0588235	1
14891	undefined	undefined	Prpf18	0.941176	16
14892	NM_001190400	Bend7	Bend7	0.2	1
14893	NM_178663	Bend7	Bend7	0.2	1
14894	undefined	undefined	Bend7	0.6	3
14895	NM_175400	Sephs1	Sephs1	0.521739	24
14896	undefined	undefined	Sephs1	0.478261	22
14897	NM_010726	Phyh	Phyh	0.989305	925
14898	undefined	undefined	Phyh	0.0106952	10
14899	undefined	undefined	Mcm10	1	1
14900	NM_181848	Optn	Optn	0	0
14901	undefined	undefined	Optn	1	76
14902	NM_028804	Ccdc3	Ccdc3	0.25	1
14903	undefined	undefined	Ccdc3	0.75	3
14904	NM_133837	Cdc123	Cdc123	0.826923	43
14905	undefined	undefined	Cdc123	0.173077	9
14906	NM_016918	Nudt5	Nudt5	0.791667	19
14907	undefined	undefined	Nudt5	0.208333	5
14908	NM_021305	Sec61a2	Sec61a2	0.478261	11
14909	undefined	undefined	Sec61a2	0.521739	12
14910	NM_001081132	Upf2	Upf2	0.75	6
14911	undefined	undefined	Upf2	0.25	2
14912	NM_001159657	Proser2	Proser2	0.192715	13.2973
14913	NM_144883	Proser2	Proser2	0.401488	27.7027
14914	undefined	undefined	Proser2	0.405797	28
14915	NM_024208	Echdc3	Echdc3	0.642857	36
14916	undefined	undefined	Echdc3	0.357143	20
14917	NM_001080548	Usp6nl	Usp6nl	0.999999	3
14918	NM_181399	Usp6nl	Usp6nl	1.41126e-06	4.23377e-06
14919	undefined	undefined	Usp6nl	0	0
14920	NM_001110228	Celf2	Celf2	1.90688e-06	0.000106785
14921	NM_001110229	Celf2	Celf2	0.152311	8.5294
14922	NM_001110230	Celf2	Celf2	0.274156	15.3527
14923	NM_001110231	Celf2	Celf2	2.1451e-07	1.20125e-05
14924	NM_001110232	Celf2	Celf2	1.90688e-06	0.000106785
14925	NM_001160292	Celf2	Celf2	0.0913864	5.11764
14926	NM_001160293	Celf2	Celf2	2.1451e-07	1.20125e-05
14927	NM_010160	Celf2	Celf2	2.1451e-07	1.20125e-05
14928	undefined	undefined	Celf2	0.482143	27
14929	NM_008091	Gata3	Gata3	0.4	2
14930	undefined	undefined	Gata3	0.6	3
14931	NM_027748	Taf3	Taf3	0.75	3
14932	undefined	undefined	Taf3	0.25	1
14933	NM_001112738	Atp5c1	Atp5c1	2.0224e-07	0.000507217
14934	NM_020615	Atp5c1	Atp5c1	0.0251194	62.9995
14935	undefined	undefined	Atp5c1	0.97488	2445
14936	NM_025280	Kin	Kin	0.7	7
14937	undefined	undefined	Kin	0.3	3
14938	NM_172471	Itih5	Itih5	1	10
14939	undefined	undefined	Itih5	0	0
14940	NM_008859	Prkcq	Prkcq	0.333333	1
14941	undefined	undefined	Prkcq	0.666667	2
14942	NM_001177753	Pfkfb3	Pfkfb3	0	0
14943	NM_001177754	Pfkfb3	Pfkfb3	0	0
14944	NM_001177755	Pfkfb3	Pfkfb3	0	0
14945	NM_001177756	Pfkfb3	Pfkfb3	0	0
14946	NM_001177757	Pfkfb3	Pfkfb3	0	0
14947	NM_133232	Pfkfb3	Pfkfb3	0	0
14948	undefined	undefined	Pfkfb3	1	9
14949	NM_152824	Rbm17	Rbm17	0.470588	24
14950	undefined	undefined	Rbm17	0.529412	27
14951	NM_001271497	Il15ra	Il15ra	0.0833333	2
14952	NM_001271498	Il15ra	Il15ra	0	0
14953	NM_001271500	Il15ra	Il15ra	0.0416667	1
14954	NM_133836	Il15ra	Il15ra	0.291667	7
14955	NR_073191	Il15ra	Il15ra	0.0416667	1
14956	NR_073192	Il15ra	Il15ra	0.0416667	1
14957	undefined	undefined	Il15ra	0.5	12
14958	NM_015792	Fbxo18	Fbxo18	0.505882	43
14959	undefined	undefined	Fbxo18	0.494118	42
14960	NM_177268	Ankrd16	Ankrd16	0.916667	11
14961	undefined	undefined	Ankrd16	0.0833333	1
14962	NM_001001309	Itga8	Itga8	0.461538	6
14963	undefined	undefined	Itga8	0.538462	7
14964	undefined	undefined	E030013I19Rik	1	2
14965	NM_024185	Fam188a	Fam188a	0.238095	5
14966	undefined	undefined	Fam188a	0.761905	16
14967	NM_001305437	Pter	Pter	0.533333	2.66667
14968	NM_008961	Pter	Pter	0.266667	1.33333
14969	undefined	undefined	Pter	0.2	1
14970	NM_009105	Rsu1	Rsu1	0.966887	146
14971	undefined	undefined	Rsu1	0.0331126	5
14972	NM_010067	Trdmt1	Trdmt1	0	0
14973	undefined	undefined	Trdmt1	1	3
14974	NM_011701	Vim	Vim	0.962406	256
14975	undefined	undefined	Vim	0.037594	10
14976	undefined	undefined	St8sia6	1	1
14977	NM_001012396	Hacd1	Hacd1	4.47708e-06	0.0015625
14978	NM_013935	Hacd1	Hacd1	0.00572618	1.99844
14979	undefined	undefined	Hacd1	0.994269	347
14980	undefined	undefined	Stam	1	4
14981	NM_008625	Mrc1	Mrc1	0.714286	5
14982	undefined	undefined	Mrc1	0.285714	2
14983	NM_001252533	Cacnb2	Cacnb2	0.392982	14.9333
14984	NM_001309519	Cacnb2	Cacnb2	2.00774e-08	7.62939e-07
14985	NM_023116	Cacnb2	Cacnb2	0.0280702	1.06667
14986	NR_045533	Cacnb2	Cacnb2	2.00774e-08	7.62939e-07
14987	undefined	undefined	Cacnb2	0.578947	22
14988	NM_001165941	Nsun6	Nsun6	1.01587e-06	7.11111e-06
14989	NM_001165943	Nsun6	Nsun6	1.01587e-06	7.11111e-06
14990	NM_028950	Nsun6	Nsun6	0.714284	4.99999
14991	undefined	undefined	Nsun6	0.285714	2
14992	undefined	undefined	Arl5b	1	1
14993	NM_026162	Plxdc2	Plxdc2	0.88	22
14994	undefined	undefined	Plxdc2	0.12	3
14995	NM_028757	Nebl	Nebl	0.0243902	1
14996	undefined	undefined	Nebl	0.97561	40
14997	NR_028376	A930004D18Rik	A930004D18Rik	1	1
14998	undefined	undefined	A930004D18Rik	0	0
14999	NR_028378	Gm17762	Gm17762	1	2
15000	undefined	undefined	Gm17762	0	0
15001	NM_028317	Skida1	Skida1	0.8	4
15002	undefined	undefined	Skida1	0.2	1
15003	NM_001252560	Mllt10	Mllt10	0.0573003	1.89091
15004	NM_001252561	Mllt10	Mllt10	0.0573003	1.89091
15005	NM_010804	Mllt10	Mllt10	0.0396694	1.30909
15006	NR_045538	Mllt10	Mllt10	0.0440771	1.45455
15007	NR_045539	Mllt10	Mllt10	0.0440771	1.45455
15008	undefined	undefined	Mllt10	0.757576	25
15009	NM_001190817	Dnajc1	Dnajc1	0.0833333	1
15010	NM_007869	Dnajc1	Dnajc1	0.75	9
15011	undefined	undefined	Dnajc1	0.166667	2
15012	NM_147778	Commd3	Commd3	0.293651	37
15013	undefined	undefined	Commd3	0.706349	89
15014	NM_007552	Bmi1	Bmi1	0.822581	51
15015	undefined	undefined	Bmi1	0.177419	11
15016	NM_008845	Pip4k2a	Pip4k2a	0.166667	1
15017	undefined	undefined	Pip4k2a	0.833333	5
15018	NM_029619	Msrb2	Msrb2	0.971223	135
15019	undefined	undefined	Msrb2	0.028777	4
15020	NM_027715	Otud1	Otud1	0.833333	15
15021	undefined	undefined	Otud1	0.166667	3
15022	NM_001081006	Etl4	Etl4	3.91731e-06	6.2677e-05
15023	NM_001177630	Etl4	Etl4	0.468739	7.49982
15024	NM_001177631	Etl4	Etl4	3.91731e-06	6.2677e-05
15025	NM_029895	Etl4	Etl4	0.0781267	1.25003
15026	NM_178059	Etl4	Etl4	0.0781267	1.25003
15027	undefined	undefined	Etl4	0.375	6
15028	NM_001081364	Arhgap21	Arhgap21	0.166667	3
15029	NM_001128084	Arhgap21	Arhgap21	0.166667	3
15030	undefined	undefined	Arhgap21	0.666667	12
15031	NR_033225	Gm13375	Gm13375	0.25	10
15032	undefined	undefined	Gm13375	0.75	30
15033	NM_027728	Enkur	Enkur	1	4
15034	undefined	undefined	Enkur	0	0
15035	NM_001001297	Thnsl1	Thnsl1	0.1	1
15036	NM_177588	Thnsl1	Thnsl1	0.9	9
15037	undefined	undefined	Thnsl1	0	0
15038	NM_019501	Pdss1	Pdss1	0.777778	42
15039	undefined	undefined	Pdss1	0.222222	12
15040	NM_001077190	Abi1	Abi1	0.0872721	6.54541
15041	NM_001077192	Abi1	Abi1	0.0133333	1
15042	NM_007380	Abi1	Abi1	0.036364	2.7273
15043	NM_145994	Abi1	Abi1	0.036364	2.7273
15044	undefined	undefined	Abi1	0.826667	62
