## Supplementary material for "IFDlong: an isoform and fusion detector for accurate annotation and quantification of long-read RNA-seq data": Table S4 (part 3 of 3)

### Sheet: Table S4B (continued)
Table S4: Isoform quantification by IFDlong on mouse heart dataset.
15045	NM_001102436	Acbd5	Acbd5	0.144002	3.60006
15046	NM_001102437	Acbd5	Acbd5	0.215998	5.39994
15047	NM_001102438	Acbd5	Acbd5	0.215998	5.39994
15048	NM_028793	Acbd5	Acbd5	0.144002	3.60006
15049	undefined	undefined	Acbd5	0.28	7
15050	NM_013771	Yme1l1	Yme1l1	0.872727	48
15051	undefined	undefined	Yme1l1	0.127273	7
15052	NM_001165997	Spopl	Spopl	0.1	1
15053	NM_029773	Spopl	Spopl	0.8	8
15054	undefined	undefined	Spopl	0.1	1
15055	NM_080462	Hnmt	Hnmt	0.428571	6
15056	undefined	undefined	Hnmt	0.571429	8
15057	NM_001012518	Ehmt1	Ehmt1	0.0769118	2.99956
15058	NM_001109686	Ehmt1	Ehmt1	1.87313e-11	7.30519e-10
15059	NM_001109687	Ehmt1	Ehmt1	9.64369e-06	0.000376104
15060	NM_172545	Ehmt1	Ehmt1	0.384617	15.0001
15061	undefined	undefined	Ehmt1	0.538462	21
15062	NM_001162485	Arrdc1	Arrdc1	0.25	3
15063	NM_178408	Arrdc1	Arrdc1	0.25	3
15064	undefined	undefined	Arrdc1	0.5	6
15065	NM_026021	Zmynd19	Zmynd19	0	0
15066	undefined	undefined	Zmynd19	1	5
15067	NM_026044	Dph7	Dph7	0.454545	5
15068	undefined	undefined	Dph7	0.545455	6
15069	NM_001031808	Mrpl41	Mrpl41	0.933333	84
15070	undefined	undefined	Mrpl41	0.0666667	6
15071	NM_146251	Pnpla7	Pnpla7	0.125	12
15072	undefined	undefined	Pnpla7	0.875	84
15073	NM_001039386	Nsmf	Nsmf	4.29221e-07	1.54519e-05
15074	NM_001039387	Nsmf	Nsmf	0.671295	24.1666
15075	NM_001177654	Nsmf	Nsmf	3.57684e-07	1.28766e-05
15076	NM_001177655	Nsmf	Nsmf	3.57684e-07	1.28766e-05
15077	NM_020276	Nsmf	Nsmf	0.134259	4.83333
15078	undefined	undefined	Nsmf	0.194444	7
15079	NM_025980	Nrarp	Nrarp	0.455882	31
15080	undefined	undefined	Nrarp	0.544118	37
15081	NM_146115	Tor4a	Tor4a	0.857143	6
15082	undefined	undefined	Tor4a	0.142857	1
15083	NM_001310157	Nelfb	Nelfb	2.20953e-07	2.23163e-05
15084	NM_021393	Nelfb	Nelfb	0.871287	88
15085	undefined	undefined	Nelfb	0.128713	13
15086	NM_176834	Rnf208	Rnf208	1	1
15087	undefined	undefined	Rnf208	0	0
15088	NM_001082476	Ndor1	Ndor1	0.499998	4.99998
15089	NM_001252541	Ndor1	Ndor1	2.42996e-06	2.42996e-05
15090	NM_001252542	Ndor1	Ndor1	1.86182e-10	1.86182e-09
15091	undefined	undefined	Ndor1	0.5	5
15092	NM_177344	Tmem203	Tmem203	0.962963	26
15093	undefined	undefined	Tmem203	0.037037	1
15094	NM_175286	Tprn	Tprn	0.75	6
15095	undefined	undefined	Tprn	0.25	2
15096	NM_023464	Ssna1	Ssna1	0.615385	32
15097	undefined	undefined	Ssna1	0.384615	20
15098	NM_175300	Anapc2	Anapc2	0.901408	64
15099	undefined	undefined	Anapc2	0.0985915	7
15100	NM_001029983	Man1b1	Man1b1	0.842105	32
15101	undefined	undefined	Man1b1	0.157895	6
15102	NM_031843	Dpp7	Dpp7	0.666667	2
15103	undefined	undefined	Dpp7	0.333333	1
15104	NM_001033293	Uap1l1	Uap1l1	0.444444	4
15105	undefined	undefined	Uap1l1	0.555556	5
15106	NM_001081085	Sapcd2	Sapcd2	1	2
15107	undefined	undefined	Sapcd2	0	0
15108	NM_009849	Entpd2	Entpd2	0.833333	35
15109	undefined	undefined	Entpd2	0.166667	7
15110	NM_008721	Npdc1	Npdc1	0.883721	38
15111	undefined	undefined	Npdc1	0.116279	5
15112	NM_007379	Abca2	Abca2	0.842105	16
15113	undefined	undefined	Abca2	0.157895	3
15114	NM_027085	Clic3	Clic3	1	6
15115	undefined	undefined	Clic3	0	0
15116	NM_153557	BC029214	BC029214	0.333333	6
15117	undefined	undefined	BC029214	0.666667	12
15118	NM_008963	Ptgds	Ptgds	0.301205	25
15119	undefined	undefined	Ptgds	0.698795	58
15120	undefined	undefined	C8g	1	2
15121	NM_013908	Fbxw5	Fbxw5	0.678715	169
15122	undefined	undefined	Fbxw5	0.321285	80
15123	NM_001290413	Traf2	Traf2	0.121212	4
15124	NM_009422	Traf2	Traf2	0.787879	26
15125	undefined	undefined	Traf2	0.0909091	3
15126	NM_021519	Edf1	Edf1	0.474227	92
15127	undefined	undefined	Edf1	0.525773	102
15128	NM_029293	Phpt1	Phpt1	0.635294	54
15129	undefined	undefined	Phpt1	0.364706	31
15130	NM_001024616	Rabl6	Rabl6	0.181818	10
15131	undefined	undefined	Rabl6	0.818182	45
15132	NM_001040130	Tmem141	Tmem141	0.593651	12.4667
15133	NM_001109993	Tmem141	Tmem141	0.215873	4.53334
15134	undefined	undefined	Tmem141	0.190476	4
15135	NM_007995	Fcna	Fcna	0.8	8
15136	undefined	undefined	Fcna	0.2	2
15137	NM_023326	Bmyc	Bmyc	0.09375	3
15138	undefined	undefined	Bmyc	0.90625	29
15139	NM_001276359	Camsap1	Camsap1	0.437457	6.99932
15140	NM_001276360	Camsap1	Camsap1	2.13875e-05	0.000342201
15141	NM_001276361	Camsap1	Camsap1	2.13875e-05	0.000342201
15142	undefined	undefined	Camsap1	0.5625	9
15143	NM_133835	Ubac1	Ubac1	0.797571	197
15144	undefined	undefined	Ubac1	0.202429	50
15145	NM_001037098	Nacc2	Nacc2	0.0444456	1.46671
15146	NM_026495	Nacc2	Nacc2	0.622221	20.5333
15147	undefined	undefined	Nacc2	0.333333	11
15148	NM_001256521	C330006A16Rik	C330006A16Rik	0.493631	232.5
15149	NM_001256522	C330006A16Rik	C330006A16Rik	0.493631	232.5
15150	undefined	undefined	C330006A16Rik	0.0127389	6
15151	NM_001302956	Qsox2	Qsox2	0.846154	11
15152	NM_153559	Qsox2	Qsox2	0.0769231	1
15153	undefined	undefined	Qsox2	0.0769231	1
15154	NM_001290419	Snapc4	Snapc4	0.166667	1.5
15155	NM_172339	Snapc4	Snapc4	0.166667	1.5
15156	undefined	undefined	Snapc4	0.666667	6
15157	NM_001085407	Sdccag3	Sdccag3	0.114151	11.4151
15158	NM_001085408	Sdccag3	Sdccag3	0.425472	42.5472
15159	NM_026563	Sdccag3	Sdccag3	0.0103774	1.03774
15160	undefined	undefined	Sdccag3	0.45	45
15161	NM_153125	Sec16a	Sec16a	0.5	6
15162	undefined	undefined	Sec16a	0.5	6
15163	NM_008714	Notch1	Notch1	0.833333	10
15164	undefined	undefined	Notch1	0.166667	2
15165	NM_001164564	Egfl7	Egfl7	0.00962867	2.29162
15166	NM_178444	Egfl7	Egfl7	2.37233e-07	5.64616e-05
15167	NM_198724	Egfl7	Egfl7	0.495866	118.016
15168	NM_198725	Egfl7	Egfl7	0.0659341	15.6923
15169	undefined	undefined	Egfl7	0.428571	102
15170	NM_026212	Agpat2	Agpat2	0.875	119
15171	undefined	undefined	Agpat2	0.125	17
15172	NM_019833	Fam69b	Fam69b	0.90625	29
15173	undefined	undefined	Fam69b	0.09375	3
15174	undefined	undefined	Snhg7	1	8
15175	NM_009298	Surf6	Surf6	0.111111	1
15176	undefined	undefined	Surf6	0.888889	8
15177	NM_001033908	Med22	Med22	0.853659	35
15178	NM_011513	Med22	Med22	0.0731707	3
15179	undefined	undefined	Med22	0.0731707	3
15180	NM_013721	Rpl7a	Rpl7a	0.821429	23
15181	undefined	undefined	Rpl7a	0.178571	5
15182	NM_001271724	Surf1	Surf1	0.075	3
15183	NM_013677	Surf1	Surf1	0.541666	21.6667
15184	NR_073420	Surf1	Surf1	0.108334	4.33335
15185	undefined	undefined	Surf1	0.275	11
15186	NM_013678	Surf2	Surf2	0.666667	2
15187	undefined	undefined	Surf2	0.333333	1
15188	NM_011512	Surf4	Surf4	0.954315	188
15189	undefined	undefined	Surf4	0.0456853	9
15190	NM_207234	Rexo4	Rexo4	0.75	15
15191	undefined	undefined	Rexo4	0.25	5
15192	NM_001243240	Cacfd1	Cacfd1	0.08	4
15193	NM_029862	Cacfd1	Cacfd1	0.02	1
15194	undefined	undefined	Cacfd1	0.9	45
15195	undefined	undefined	Adamtsl2	1	19
15196	undefined	undefined	Dbh	1	17
15197	NM_138665	Sardh	Sardh	0.105263	2
15198	undefined	undefined	Sardh	0.894737	17
15199	undefined	undefined	Vav2	1	8
15200	NM_001113573	Brd3	Brd3	0.577726	8.66589
15201	NM_001113574	Brd3	Brd3	0.288889	4.33333
15202	NM_023336	Brd3	Brd3	5.19517e-05	0.000779276
15203	undefined	undefined	Brd3	0.133333	2
15204	NM_080848	Wdr5	Wdr5	0.882353	30
15205	undefined	undefined	Wdr5	0.117647	4
15206	NM_001290481	Rxra	Rxra	1.20584e-05	0.000204993
15207	NM_001290482	Rxra	Rxra	1.20584e-05	0.000204993
15208	NM_011305	Rxra	Rxra	0.941152	15.9996
15209	undefined	undefined	Rxra	0.0588235	1
15210	NM_015734	Col5a1	Col5a1	0.843373	70
15211	undefined	undefined	Col5a1	0.156627	13
15212	NM_001038612	Olfm1	Olfm1	0	0
15213	NM_001038613	Olfm1	Olfm1	0.0222222	0.2
15214	NM_019498	Olfm1	Olfm1	0.0888889	0.8
15215	undefined	undefined	Olfm1	0.888889	8
15216	NM_001005420	Ppp1r26	Ppp1r26	1	1
15217	undefined	undefined	Ppp1r26	0	0
15218	NM_001166031	Mrps2	Mrps2	1.19493e-06	4.54073e-05
15219	NM_080452	Mrps2	Mrps2	0.894736	34
15220	undefined	undefined	Mrps2	0.105263	4
15221	NM_001145834	Ralgds	Ralgds	0.0901857	2.61538
15222	NM_001145835	Ralgds	Ralgds	0.315648	9.1538
15223	NM_001145836	Ralgds	Ralgds	0.180371	5.23077
15224	NM_009058	Ralgds	Ralgds	1.7069e-06	4.95001e-05
15225	undefined	undefined	Ralgds	0.413793	12
15226	NM_001290484	Gtf3c5	Gtf3c5	3.61045e-06	3.24941e-05
15227	NM_148928	Gtf3c5	Gtf3c5	0.999996	8.99997
15228	undefined	undefined	Gtf3c5	0	0
15229	NM_001160406	Gfi1b	Gfi1b	0	0
15230	undefined	undefined	Gfi1b	1	1
15231	NM_001289575	Tsc1	Tsc1	7.22159e-05	0.00158875
15232	NM_001289576	Tsc1	Tsc1	0.863492	18.9968
15233	NM_022887	Tsc1	Tsc1	7.22159e-05	0.00158875
15234	undefined	undefined	Tsc1	0.136364	3
15235	NM_001166033	Gtf3c4	Gtf3c4	9.26316e-07	1.11158e-05
15236	NM_172977	Gtf3c4	Gtf3c4	0.916666	11
15237	undefined	undefined	Gtf3c4	0.0833333	1
15238	NM_001033294	Ddx31	Ddx31	0.4	2
15239	undefined	undefined	Ddx31	0.6	3
15240	NM_009442	Ttf1	Ttf1	0	0
15241	undefined	undefined	Ttf1	1	3
15242	NM_198033	Setx	Setx	0.625	5
15243	undefined	undefined	Setx	0.375	3
15244	NR_029460	6530402F18Rik	6530402F18Rik	1	1
15245	undefined	undefined	6530402F18Rik	0	0
15246	NM_001290489	Med27	Med27	5.23608e-08	1.57083e-06
15247	NM_026896	Med27	Med27	0.933333	28
15248	NM_029615	Med27	Med27	0.0666667	2
15249	undefined	undefined	Med27	0	0
15250	NM_001039086	Rapgef1	Rapgef1	1.79942e-05	0.000575815
15251	NM_001039087	Rapgef1	Rapgef1	0.531214	16.9988
15252	NM_054050	Rapgef1	Rapgef1	1.79942e-05	0.000575815
15253	undefined	undefined	Rapgef1	0.46875	15
15254	NM_001290495	Trub2	Trub2	0.0280702	1.06667
15255	NM_001290496	Trub2	Trub2	1.02961e-08	3.91251e-07
15256	NM_145520	Trub2	Trub2	0.392982	14.9333
15257	NR_110962	Trub2	Trub2	1.02961e-08	3.91251e-07
15258	undefined	undefined	Trub2	0.578947	22
15259	NM_178693	Coq4	Coq4	0.96	24
15260	undefined	undefined	Coq4	0.04	1
15261	NM_011989	Slc27a4	Slc27a4	0.684211	13
15262	undefined	undefined	Slc27a4	0.315789	6
15263	NM_026615	Urm1	Urm1	0.75	15
15264	undefined	undefined	Urm1	0.25	5
15265	NM_207298	Cercam	Cercam	1	3
15266	undefined	undefined	Cercam	0	0
15267	NM_001113213	Odf2	Odf2	0.184211	7
15268	NM_001113214	Odf2	Odf2	0.105263	4
15269	NM_001177659	Odf2	Odf2	0.184211	7
15270	undefined	undefined	Odf2	0.526316	20
15271	NM_028923	Gle1	Gle1	0.967213	59
15272	undefined	undefined	Gle1	0.0327869	2
15273	NM_001076554	Sptan1	Sptan1	0.127272	8.39995
15274	NM_001177667	Sptan1	Sptan1	0.100001	6.60005
15275	NM_001177668	Sptan1	Sptan1	0.100001	6.60005
15276	NM_001309460	Sptan1	Sptan1	0.127272	8.39995
15277	undefined	undefined	Sptan1	0.545455	36
15278	NM_001008498	Wdr34	Wdr34	0.962963	26
15279	undefined	undefined	Wdr34	0.037037	1
15280	NM_001204875	Set	Set	0.84309	114.66
15281	NM_023871	Set	Set	0.0245568	3.33972
15282	undefined	undefined	Set	0.132353	18
15283	NM_153805	Pkn3	Pkn3	0.333333	7
15284	undefined	undefined	Pkn3	0.666667	14
15285	NM_001037762	Zdhhc12	Zdhhc12	0.666667	6
15286	undefined	undefined	Zdhhc12	0.333333	3
15287	NM_001290503	Zer1	Zer1	0.825	33
15288	NM_178694	Zer1	Zer1	2.52055e-07	1.00822e-05
15289	undefined	undefined	Zer1	0.175	7
15290	NM_146252	Tbc1d13	Tbc1d13	0.4	2
15291	undefined	undefined	Tbc1d13	0.6	3
15292	NM_007931	Endog	Endog	0.368	46
15293	undefined	undefined	Endog	0.632	79
15294	NM_172660	D2Wsu81e	D2Wsu81e	0.642857	9
15295	undefined	undefined	D2Wsu81e	0.357143	5
15296	NM_172404	Ccbl1	Ccbl1	0.130952	11
15297	undefined	undefined	Ccbl1	0.869048	73
15298	NM_177725	Lrrc8a	Lrrc8a	0.655172	38
15299	undefined	undefined	Lrrc8a	0.344828	20
15300	NM_001252568	Phyhd1	Phyhd1	7.98635e-15	3.75359e-13
15301	NM_001252570	Phyhd1	Phyhd1	0.337921	15.8823
15302	NM_001252571	Phyhd1	Phyhd1	7.98635e-15	3.75359e-13
15303	NM_001281829	Phyhd1	Phyhd1	0.202753	9.5294
15304	NM_172267	Phyhd1	Phyhd1	0.0337939	1.58831
15305	undefined	undefined	Phyhd1	0.425532	20
15306	NM_177648	Dolk	Dolk	0.97561	40
15307	undefined	undefined	Dolk	0.0243902	1
15308	NM_198304	Nup188	Nup188	0.375	3
15309	undefined	undefined	Nup188	0.625	5
15310	NM_001289709	Sh3glb2	Sh3glb2	6.10701e-08	1.08094e-05
15311	NM_001289710	Sh3glb2	Sh3glb2	0.0230098	4.07274
15312	NM_139302	Sh3glb2	Sh3glb2	0.609758	107.927
15313	undefined	undefined	Sh3glb2	0.367232	65
15314	NM_001242407	Fam73b	Fam73b	0.768047	48.387
15315	NM_175392	Fam73b	Fam73b	0.0256034	1.61302
15316	undefined	undefined	Fam73b	0.206349	13
15317	NM_001290508	Dolpp1	Dolpp1	0.0416667	1
15318	NM_020329	Dolpp1	Dolpp1	0.833333	20
15319	undefined	undefined	Dolpp1	0.125	3
15320	NM_007760	Crat	Crat	0.897375	752
15321	undefined	undefined	Crat	0.102625	86
15322	NM_138748	Ppp2r4	Ppp2r4	0.637931	37
15323	undefined	undefined	Ppp2r4	0.362069	21
15324	NM_030244	Ier5l	Ier5l	0.333333	2
15325	undefined	undefined	Ier5l	0.666667	4
15326	NM_030137	Cstad	Cstad	0.4	2
15327	undefined	undefined	Cstad	0.6	3
15328	NM_170592	Ntmt1	Ntmt1	0.354167	34
15329	undefined	undefined	Ntmt1	0.645833	62
15330	NM_133346	Asb6	Asb6	0.933333	14
15331	undefined	undefined	Asb6	0.0666667	1
15332	NM_133673	Tor1b	Tor1b	0.666667	10
15333	undefined	undefined	Tor1b	0.333333	5
15334	NM_144884	Tor1a	Tor1a	0.891304	41
15335	undefined	undefined	Tor1a	0.108696	5
15336	NM_144885	BC005624	BC005624	0.811321	43
15337	undefined	undefined	BC005624	0.188679	10
15338	NM_028846	Usp20	Usp20	0.345455	19
15339	undefined	undefined	Usp20	0.654545	36
15340	NM_001038700	Fnbp1	Fnbp1	0.0657609	2.63043
15341	NM_001177648	Fnbp1	Fnbp1	0.0777174	3.1087
15342	NM_001177649	Fnbp1	Fnbp1	0.0657609	2.63043
15343	NM_001177650	Fnbp1	Fnbp1	0.0657609	2.63043
15344	undefined	undefined	Fnbp1	0.725	29
15345	NR_040334	D330023K18Rik	D330023K18Rik	1	11
15346	undefined	undefined	D330023K18Rik	0	0
15347	NM_178760	Gpr107	Gpr107	0.896552	26
15348	undefined	undefined	Gpr107	0.103448	3
15349	NM_019681	Ncs1	Ncs1	0.1	1
15350	undefined	undefined	Ncs1	0.9	9
15351	NM_001033389	Fubp3	Fubp3	0.333333	7
15352	NM_001290548	Fubp3	Fubp3	0.47619	10
15353	undefined	undefined	Fubp3	0.190476	4
15354	NM_144886	Exosc2	Exosc2	0.368421	7
15355	undefined	undefined	Exosc2	0.631579	12
15356	NM_001112703	Abl1	Abl1	0.185185	7.77775
15357	NM_001283045	Abl1	Abl1	6.24663e-06	0.000262358
15358	NM_001283046	Abl1	Abl1	6.47798e-06	0.000272075
15359	NM_001283047	Abl1	Abl1	6.47798e-06	0.000272075
15360	NM_009594	Abl1	Abl1	0.64813	27.2214
15361	undefined	undefined	Abl1	0.166667	7
15362	undefined	undefined	Aif1l	1	6
15363	NM_172268	Nup214	Nup214	1	3
15364	undefined	undefined	Nup214	0	0
15365	NM_175511	Fam78a	Fam78a	0	0
15366	undefined	undefined	Fam78a	1	12
15367	NM_145521	Ppapdc3	Ppapdc3	0.385542	32
15368	undefined	undefined	Ppapdc3	0.614458	51
15369	NM_001159634	Prrc2b	Prrc2b	0.764686	12.9997
15370	NM_172661	Prrc2b	Prrc2b	2.02238e-05	0.000343804
15371	undefined	undefined	Prrc2b	0.235294	4
15372	NM_145145	Pomt1	Pomt1	0.125	1
15373	undefined	undefined	Pomt1	0.875	7
15374	NM_011675	Uck1	Uck1	0.916667	33
15375	undefined	undefined	Uck1	0.0833333	3
15376	NM_001290552	Swi5	Swi5	0.00796272	1.04312
15377	NM_175190	Swi5	Swi5	0.915701	119.957
15378	NR_110965	Swi5	Swi5	8.05444e-09	1.05513e-06
15379	undefined	undefined	Swi5	0.0763359	10
15380	NM_001080968	Golga2	Golga2	0.0349703	1.92337
15381	NM_133852	Golga2	Golga2	0.419575	23.0766
15382	undefined	undefined	Golga2	0.545455	30
15383	undefined	undefined	Dnm1	1	3
15384	NM_001252534	Ciz1	Ciz1	1.23515e-06	4.81709e-05
15385	NM_001252536	Ciz1	Ciz1	0.0329681	1.28576
15386	NM_001252537	Ciz1	Ciz1	4.94061e-07	1.92684e-05
15387	NM_001252538	Ciz1	Ciz1	0.131866	5.14278
15388	NM_028412	Ciz1	Ciz1	0.0659333	2.5714
15389	undefined	undefined	Ciz1	0.769231	30
15390	NM_198001	1110008P14Rik	1110008P14Rik	0.9	45
15391	undefined	undefined	1110008P14Rik	0.1	5
15392	NM_008491	Lcn2	Lcn2	0.25	1
15393	undefined	undefined	Lcn2	0.75	3
15394	NM_133783	Ptges2	Ptges2	0.942408	180
15395	undefined	undefined	Ptges2	0.0575916	11
15396	NM_001164357	Slc25a25	Slc25a25	0.416667	5.83333
15397	NM_001164358	Slc25a25	Slc25a25	1.21427e-07	1.69997e-06
15398	NM_001290558	Slc25a25	Slc25a25	0.583333	8.16666
15399	NM_146118	Slc25a25	Slc25a25	1.21427e-07	1.69997e-06
15400	undefined	undefined	Slc25a25	0	0
15401	NM_153560	Fam102a	Fam102a	0.285714	4
15402	undefined	undefined	Fam102a	0.714286	10
15403	NM_010073	Dpm2	Dpm2	0.682927	28
15404	undefined	undefined	Dpm2	0.317073	13
15405	NM_001276425	St6galnac4	St6galnac4	0.554263	23.8333
15406	NM_011373	St6galnac4	St6galnac4	0.352713	15.1667
15407	undefined	undefined	St6galnac4	0.0930233	4
15408	NM_001025310	St6galnac6	St6galnac6	0.107119	2.99933
15409	NM_001025311	St6galnac6	St6galnac6	6.61632e-10	1.85257e-08
15410	NM_001289547	St6galnac6	St6galnac6	1.59272e-05	0.000445962
15411	NM_001289548	St6galnac6	St6galnac6	0.107119	2.99933
15412	NM_001289549	St6galnac6	St6galnac6	1.59272e-05	0.000445962
15413	NM_016973	St6galnac6	St6galnac6	1.59272e-05	0.000445962
15414	NR_110347	St6galnac6	St6galnac6	5.29296e-23	1.48203e-21
15415	undefined	undefined	St6galnac6	0.785714	22
15416	NM_001198790	Ak1	Ak1	1.08754e-08	2.98312e-05
15417	NM_001198791	Ak1	Ak1	0.961979	2638.71
15418	NM_001198792	Ak1	Ak1	0.00191554	5.25433
15419	NM_021515	Ak1	Ak1	0.000378594	1.03848
15420	undefined	undefined	Ak1	0.0357273	98
15421	NM_001146348	Eng	Eng	0.450082	130.974
15422	NM_001146350	Eng	Eng	0.00361526	1.05204
15423	NM_007932	Eng	Eng	0.450082	130.974
15424	undefined	undefined	Eng	0.0962199	28
15425	NM_010236	Fpgs	Fpgs	0.357143	5
15426	undefined	undefined	Fpgs	0.642857	9
15427	NM_130860	Cdk9	Cdk9	0.630952	53
15428	undefined	undefined	Cdk9	0.369048	31
15429	NM_001252547	Sh2d3c	Sh2d3c	0.791896	64.9355
15430	NM_013781	Sh2d3c	Sh2d3c	0.0129819	1.06452
15431	NR_045535	Sh2d3c	Sh2d3c	3.46383e-08	2.84034e-06
15432	undefined	undefined	Sh2d3c	0.195122	16
15433	NM_152800	Tor2a	Tor2a	0.806452	25
15434	NR_045485	Tor2a	Tor2a	0.0967742	3
15435	undefined	undefined	Tor2a	0.0967742	3
15436	NM_001113569	Stxbp1	Stxbp1	1.51356e-06	1.96763e-05
15437	NM_009295	Stxbp1	Stxbp1	0.846152	11
15438	undefined	undefined	Stxbp1	0.153846	2
15439	NM_146119	Fam129b	Fam129b	0.962963	26
15440	undefined	undefined	Fam129b	0.037037	1
15441	NM_199302	Lrsam1	Lrsam1	0.6	6
15442	undefined	undefined	Lrsam1	0.4	4
15443	NM_009076	Rpl12	Rpl12	0.766667	23
15444	undefined	undefined	Rpl12	0.233333	7
15445	NM_019488	Slc2a8	Slc2a8	0.603448	35
15446	undefined	undefined	Slc2a8	0.396552	23
15447	NM_001290570	Ralgps1	Ralgps1	4.18301e-07	7.11111e-06
15448	NM_001290572	Ralgps1	Ralgps1	0.294116	4.99998
15449	NM_175211	Ralgps1	Ralgps1	8.36601e-07	1.42222e-05
15450	undefined	undefined	Ralgps1	0.705882	12
15451	NM_011923	Angptl2	Angptl2	0.777778	70
15452	undefined	undefined	Angptl2	0.222222	20
15453	NM_001025594	Zbtb43	Zbtb43	0.499983	6.99976
15454	NM_027947	Zbtb43	Zbtb43	1.68723e-05	0.000236212
15455	undefined	undefined	Zbtb43	0.5	7
15456	NM_175184	Mvb12b	Mvb12b	0.25	1
15457	undefined	undefined	Mvb12b	0.75	3
15458	NM_016768	Pbx3	Pbx3	0.2	1
15459	undefined	undefined	Pbx3	0.8	4
15460	NM_001290625	Mapkap1	Mapkap1	0	0
15461	NM_001290626	Mapkap1	Mapkap1	0.121495	13
15462	NM_177345	Mapkap1	Mapkap1	0.233645	25
15463	undefined	undefined	Mapkap1	0.64486	69
15464	NM_025709	Gapvd1	Gapvd1	0.166667	2
15465	undefined	undefined	Gapvd1	0.833333	10
15466	NM_001163434	Hspa5	Hspa5	0.767921	540.616
15467	NM_022310	Hspa5	Hspa5	0.224977	158.384
15468	undefined	undefined	Hspa5	0.00710227	5
15469	NM_145522	Rabepk	Rabepk	0.842105	16
15470	undefined	undefined	Rabepk	0.157895	3
15471	NM_001164768	Fbxw2	Fbxw2	5.81154e-07	2.44085e-05
15472	NM_001164770	Fbxw2	Fbxw2	0.168067	7.05882
15473	NM_001164772	Fbxw2	Fbxw2	0.309524	13
15474	NM_013890	Fbxw2	Fbxw2	0.308123	12.9412
15475	undefined	undefined	Fbxw2	0.214286	9
15476	NM_080554	Psmd5	Psmd5	0.761905	32
15477	undefined	undefined	Psmd5	0.238095	10
15478	NM_001308024	Cutal	Cutal	5.08626e-06	1.01725e-05
15479	NM_030021	Cutal	Cutal	0.999995	1.99999
15480	undefined	undefined	Cutal	0	0
15481	NM_028716	Phf19	Phf19	1	1
15482	undefined	undefined	Phf19	0	0
15483	NM_026697	Rab14	Rab14	0.950758	251
15484	undefined	undefined	Rab14	0.0492424	13
15485	NM_001206367	Gsn	Gsn	0.019626	43.0594
15486	NM_001206368	Gsn	Gsn	0.000934592	2.05049
15487	NM_001206369	Gsn	Gsn	3.11202e-07	0.000682778
15488	NM_146120	Gsn	Gsn	0.960752	2107.89
15489	undefined	undefined	Gsn	0.0186873	41
15490	NM_013515	Stom	Stom	0.897436	70
15491	undefined	undefined	Stom	0.102564	8
15492	NM_001145821	Ggta1	Ggta1	0.251076	10.2941
15493	NM_001308299	Ggta1	Ggta1	0.0753228	3.08824
15494	NM_001308300	Ggta1	Ggta1	0.451937	18.5294
15495	NM_010283	Ggta1	Ggta1	0.0753228	3.08824
15496	undefined	undefined	Ggta1	0.146341	6
15497	NM_001001602	Dab2ip	Dab2ip	8.48074e-06	0.000322268
15498	NM_001114124	Dab2ip	Dab2ip	0.552594	20.9986
15499	NM_001114125	Dab2ip	Dab2ip	2.93772e-18	1.11633e-16
15500	NM_001290637	Dab2ip	Dab2ip	3.33729e-61	1.26817e-59
15501	NM_001290639	Dab2ip	Dab2ip	8.48074e-06	0.000322268
15502	NM_001290640	Dab2ip	Dab2ip	8.48074e-06	0.000322268
15503	NM_001290641	Dab2ip	Dab2ip	1.19728e-05	0.000454967
15504	undefined	undefined	Dab2ip	0.447368	17
15505	undefined	undefined	Ttll11	1	9
15506	NM_026703	Ndufa8	Ndufa8	0.259943	183
15507	undefined	undefined	Ndufa8	0.740057	521
15508	NM_001083125	Lhx6	Lhx6	0.138889	1.25
15509	NM_001083126	Lhx6	Lhx6	5.81285e-06	5.23156e-05
15510	NM_001083127	Lhx6	Lhx6	4.55111e-11	4.096e-10
15511	NM_008500	Lhx6	Lhx6	0.416661	3.74995
15512	undefined	undefined	Lhx6	0.444444	4
15513	NM_001159635	Rbm18	Rbm18	0.0345722	3.07692
15514	NM_026434	Rbm18	Rbm18	0.841256	74.8718
15515	NR_027515	Rbm18	Rbm18	0.0230481	2.05128
15516	undefined	undefined	Rbm18	0.101124	9
15517	NM_026422	Mrrf	Mrrf	0.867647	59
15518	undefined	undefined	Mrrf	0.132353	9
15519	NM_008969	Ptgs1	Ptgs1	0.941176	16
15520	undefined	undefined	Ptgs1	0.0588235	1
15521	NM_026176	Pdcl	Pdcl	0.689655	20
15522	undefined	undefined	Pdcl	0.310345	9
15523	NM_001100591	Rc3h2	Rc3h2	0.492958	35
15524	NM_001290642	Rc3h2	Rc3h2	0.492958	35
15525	undefined	undefined	Rc3h2	0.0140845	1
15526	NM_146253	Zbtb6	Zbtb6	1	1
15527	undefined	undefined	Zbtb6	0	0
15528	NM_199025	Zbtb26	Zbtb26	0.666667	2
15529	undefined	undefined	Zbtb26	0.333333	1
15530	NM_146121	Rabgap1	Rabgap1	0.285714	12
15531	undefined	undefined	Rabgap1	0.714286	30
15532	NM_009261	Strbp	Strbp	0.666667	12
15533	undefined	undefined	Strbp	0.333333	6
15534	NM_146122	Dennd1a	Dennd1a	0.4	4
15535	undefined	undefined	Dennd1a	0.6	6
15536	NM_021606	Nek6	Nek6	0.5	9
15537	undefined	undefined	Nek6	0.5	9
15538	NM_011187	Psmb7	Psmb7	0.214286	18
15539	undefined	undefined	Psmb7	0.785714	66
15540	NM_001159548	Nr6a1	Nr6a1	0.0555556	0.333333
15541	NM_001159549	Nr6a1	Nr6a1	0.0555556	0.333333
15542	NM_010264	Nr6a1	Nr6a1	0.0555556	0.333333
15543	undefined	undefined	Nr6a1	0.833333	5
15544	NM_025592	Rpl35	Rpl35	0.94843	423
15545	undefined	undefined	Rpl35	0.0515695	23
15546	NM_028809	Arpc5l	Arpc5l	0.584337	97
15547	undefined	undefined	Arpc5l	0.415663	69
15548	NM_001290649	Golga1	Golga1	1.65094e-06	1.98113e-05
15549	NM_029793	Golga1	Golga1	0.499998	5.99998
15550	NR_110968	Golga1	Golga1	5.16818e-10	6.20181e-09
15551	undefined	undefined	Golga1	0.5	6
15552	undefined	undefined	Scai	1	7
15553	NM_024209	Ppp6c	Ppp6c	0.875	35
15554	undefined	undefined	Ppp6c	0.125	5
15555	NM_001301832	Arhgap15	Arhgap15	5.08626e-06	1.01725e-05
15556	NM_153820	Arhgap15	Arhgap15	0.999995	1.99999
15557	undefined	undefined	Arhgap15	0	0
15558	NM_172662	Gtdc1	Gtdc1	0.571429	4
15559	undefined	undefined	Gtdc1	0.428571	3
15560	NM_001289521	Zeb2	Zeb2	0.214283	1.49998
15561	NM_015753	Zeb2	Zeb2	0.214288	1.50002
15562	undefined	undefined	Zeb2	0.571429	4
15563	NR_110571	Zeb2os	Zeb2os	0.5	0.5
15564	NR_110572	Zeb2os	Zeb2os	0.5	0.5
15565	undefined	undefined	Zeb2os	0	0
15566	NM_007396	Acvr2a	Acvr2a	0.777778	7
15567	undefined	undefined	Acvr2a	0.222222	2
15568	NM_011958	Orc4	Orc4	0.717949	28
15569	NR_033442	Orc4	Orc4	0.025641	1
15570	undefined	undefined	Orc4	0.25641	10
15571	NM_029924	Mbd5	Mbd5	0	0
15572	undefined	undefined	Mbd5	1	14
15573	NM_172663	Epc2	Epc2	0.5	1
15574	undefined	undefined	Epc2	0.5	1
15575	NM_133839	Mmadhc	Mmadhc	0.125	21
15576	undefined	undefined	Mmadhc	0.875	147
15577	NM_028810	Rnd3	Rnd3	0.946429	53
15578	undefined	undefined	Rnd3	0.0535714	3
15579	NM_001141981	Rbm43	Rbm43	0.555556	5
15580	undefined	undefined	Rbm43	0.444444	4
15581	NM_001141948	Nmi	Nmi	0.25	1
15582	NM_001141949	Nmi	Nmi	0.25	1
15583	undefined	undefined	Nmi	0.5	2
15584	NM_009398	Tnfaip6	Tnfaip6	0.25	1
15585	undefined	undefined	Tnfaip6	0.75	3
15586	NM_010889	Neb	Neb	0.5	2
15587	undefined	undefined	Neb	0.5	2
15588	NM_182994	Arl5a	Arl5a	0.842105	32
15589	undefined	undefined	Arl5a	0.157895	6
15590	NM_001037099	Cacnb4	Cacnb4	0.1	0.2
15591	NM_001285426	Cacnb4	Cacnb4	0.1	0.2
15592	NM_001285427	Cacnb4	Cacnb4	0.1	0.2
15593	NM_001285428	Cacnb4	Cacnb4	0.1	0.2
15594	NM_146123	Cacnb4	Cacnb4	0.1	0.2
15595	undefined	undefined	Cacnb4	0.5	1
15596	NM_019667	Stam2	Stam2	0.137931	4
15597	undefined	undefined	Stam2	0.862069	25
15598	NM_018785	Prpf40a	Prpf40a	0.0625	1
15599	undefined	undefined	Prpf40a	0.9375	15
15600	NM_022989	Arl6ip6	Arl6ip6	0.692308	18
15601	undefined	undefined	Arl6ip6	0.307692	8
15602	NM_001304810	Kcnj3	Kcnj3	4.47946e-06	6.71919e-05
15603	NM_008426	Kcnj3	Kcnj3	0.466662	6.99993
15604	undefined	undefined	Kcnj3	0.533333	8
15605	undefined	undefined	Nr4a2	1	4
15606	NM_001145820	Gpd2	Gpd2	1.42113e-06	1.56324e-05
15607	NM_010274	Gpd2	Gpd2	0.81818	8.99998
15608	undefined	undefined	Gpd2	0.181818	2
15609	NM_139200	Cytip	Cytip	1	1
15610	undefined	undefined	Cytip	0	0
15611	NM_001110204	Acvr1	Acvr1	0.037037	0.666667
15612	NM_001110205	Acvr1	Acvr1	0.037037	0.666667
15613	NM_007394	Acvr1	Acvr1	0.037037	0.666667
15614	undefined	undefined	Acvr1	0.888889	16
15615	undefined	undefined	Upp2	1	2
15616	NM_026361	Pkp4	Pkp4	0.310559	19.5652
15617	NM_175464	Pkp4	Pkp4	0.0862665	5.43479
15618	undefined	undefined	Pkp4	0.603175	38
15619	NM_029723	Dapl1	Dapl1	1	1
15620	undefined	undefined	Dapl1	0	0
15621	NM_001290659	Tanc1	Tanc1	0.166667	2
15622	NM_198294	Tanc1	Tanc1	0.166667	2
15623	undefined	undefined	Tanc1	0.666667	8
15624	NM_028118	Wdsub1	Wdsub1	0.190476	4
15625	undefined	undefined	Wdsub1	0.809524	17
15626	NM_001001182	Baz2b	Baz2b	0.266667	4
15627	undefined	undefined	Baz2b	0.733333	11
15628	NM_020575	2024-03-07	2024-03-07	0.0769231	1
15629	undefined	undefined	2024-03-07	0.923077	12
15630	NM_001290660	Cd302	Cd302	0.925926	25
15631	undefined	undefined	Cd302	0.0740741	2
15632	NM_001159564	Itgb6	Itgb6	0.125	0.5
15633	NM_021359	Itgb6	Itgb6	0.125	0.5
15634	undefined	undefined	Itgb6	0.75	3
15635	NM_001141931	Rbms1	Rbms1	0.266667	16
15636	NM_001141932	Rbms1	Rbms1	0.183333	11
15637	NM_020296	Rbms1	Rbms1	0.1	6
15638	undefined	undefined	Rbms1	0.45	27
15639	NM_001164071	Tank	Tank	0	0
15640	NM_001164072	Tank	Tank	0.466667	7
15641	undefined	undefined	Tank	0.533333	8
15642	NM_021526	Psmd14	Psmd14	0.91954	80
15643	undefined	undefined	Psmd14	0.0804598	7
15644	NM_010074	Dpp4	Dpp4	0.916667	11
15645	undefined	undefined	Dpp4	0.0833333	1
15646	NM_007986	Fap	Fap	0.833333	5
15647	undefined	undefined	Fap	0.166667	1
15648	NM_027835	Ifih1	Ifih1	1	6
15649	undefined	undefined	Ifih1	0	0
15650	NM_145523	Gca	Gca	0.342857	12
15651	undefined	undefined	Gca	0.657143	23
15652	NM_001267846	Fign	Fign	0.259259	2.33333
15653	NM_001267847	Fign	Fign	0.259259	2.33333
15654	NM_021716	Fign	Fign	0.259259	2.33333
15655	undefined	undefined	Fign	0.222222	2
15656	NM_016719	Grb14	Grb14	0.473485	125
15657	undefined	undefined	Grb14	0.526515	139
15658	NM_027225	Cobll1	Cobll1	0.0875026	1.75005
15659	NM_177025	Cobll1	Cobll1	0.612497	12.2499
15660	undefined	undefined	Cobll1	0.3	6
15661	NM_001047604	Ttc21b	Ttc21b	0.5	1
15662	undefined	undefined	Ttc21b	0.5	1
15663	NM_009135	Scn7a	Scn7a	1	2
15664	undefined	undefined	Scn7a	0	0
15665	NM_001024618	Xirp2	Xirp2	1.51955e-05	0.000288715
15666	NM_001083919	Xirp2	Xirp2	0.894722	16.9997
15667	undefined	undefined	Xirp2	0.105263	2
15668	NM_016866	Stk39	Stk39	0.353333	53
15669	undefined	undefined	Stk39	0.646667	97
15670	undefined	undefined	Cers6	1	2
15671	NM_181547	Nostrin	Nostrin	0.823529	14
15672	undefined	undefined	Nostrin	0.176471	3
15673	NM_001199123	Spc25	Spc25	0.0833333	1
15674	NM_001199124	Spc25	Spc25	0.833333	10
15675	undefined	undefined	Spc25	0.0833333	1
15676	NM_028284	Bbs5	Bbs5	0.666667	4
15677	undefined	undefined	Bbs5	0.333333	2
15678	NM_001081087	Klhl41	Klhl41	0.0943396	5
15679	undefined	undefined	Klhl41	0.90566	48
15680	NM_177244	Fastkd1	Fastkd1	0.833333	10
15681	undefined	undefined	Fastkd1	0.166667	2
15682	NM_001081086	Ppig	Ppig	0.285714	6
15683	undefined	undefined	Ppig	0.714286	15
15684	undefined	undefined	Ccdc173	1	1
15685	NM_028521	Phospho2	Phospho2	0.02	1
15686	undefined	undefined	Phospho2	0.98	49
15687	NM_177784	Klhl23	Klhl23	0.365854	15
15688	undefined	undefined	Klhl23	0.634146	26
15689	NM_001110145	Ssb	Ssb	0.888552	87.9667
15690	NM_009278	Ssb	Ssb	0.0306398	3.03334
15691	undefined	undefined	Ssb	0.0808081	8
15692	NM_029280	Mettl5	Mettl5	0.777778	21
15693	NR_110977	Mettl5	Mettl5	0.111111	3
15694	undefined	undefined	Mettl5	0.111111	3
15695	NM_001303033	Ubr3	Ubr3	0.122813	2.33344
15696	NM_177783	Ubr3	Ubr3	0.245608	4.66656
15697	undefined	undefined	Ubr3	0.631579	12
15698	undefined	undefined	Gad1	1	1
15699	NM_027352	Gorasp2	Gorasp2	0.88	110
15700	NR_027343	Gorasp2	Gorasp2	1.31206e-07	1.64008e-05
15701	undefined	undefined	Gorasp2	0.12	15
15702	NM_172664	Tlk1	Tlk1	0.137931	8
15703	undefined	undefined	Tlk1	0.862069	50
15704	NM_001110512	Mettl8	Mettl8	1.21905e-06	1.70667e-05
15705	NM_145524	Mettl8	Mettl8	0.714284	9.99998
15706	undefined	undefined	Mettl8	0.285714	4
15707	NM_001165980	Dcaf17	Dcaf17	0.5	5
15708	undefined	undefined	Dcaf17	0.5	5
15709	NM_028593	Cybrd1	Cybrd1	1	1
15710	undefined	undefined	Cybrd1	0	0
15711	NM_001198872	Dync1i2	Dync1i2	5.64319e-09	6.82826e-07
15712	NM_001198873	Dync1i2	Dync1i2	5.64319e-09	6.82826e-07
15713	NM_001198874	Dync1i2	Dync1i2	5.64319e-09	6.82826e-07
15714	NM_001198875	Dync1i2	Dync1i2	5.64319e-09	6.82826e-07
15715	NM_001198876	Dync1i2	Dync1i2	0.328325	39.7273
15716	NM_001198877	Dync1i2	Dync1i2	2.22108e-08	2.68751e-06
15717	NM_001198878	Dync1i2	Dync1i2	2.22108e-08	2.68751e-06
15718	NM_010064	Dync1i2	Dync1i2	0.622089	75.2727
15719	undefined	undefined	Dync1i2	0.0495868	6
15720	NM_172436	Slc25a12	Slc25a12	0.385892	93
15721	undefined	undefined	Slc25a12	0.614108	148
15722	NM_026115	Hat1	Hat1	0.692308	27
15723	undefined	undefined	Hat1	0.307692	12
15724	NM_025633	Metap1d	Metap1d	0.569231	37
15725	undefined	undefined	Metap1d	0.430769	28
15726	NM_010054	Dlx2	Dlx2	1	1
15727	undefined	undefined	Dlx2	0	0
15728	NM_001277970	Itga6	Itga6	0.285068	7.41178
15729	NM_008397	Itga6	Itga6	0.522624	13.5882
15730	undefined	undefined	Itga6	0.192308	5
15731	NM_172665	Pdk1	Pdk1	0.901639	55
15732	undefined	undefined	Pdk1	0.0983607	6
15733	NM_001204165	Rapgef4	Rapgef4	0.0416667	0.333333
15734	NM_001204166	Rapgef4	Rapgef4	0.0416667	0.333333
15735	NM_019688	Rapgef4	Rapgef4	0.0416667	0.333333
15736	undefined	undefined	Rapgef4	0.875	7
15737	NM_001164791	Zak	Zak	0.615385	24
15738	undefined	undefined	Zak	0.384615	15
15739	NM_025866	Cdca7	Cdca7	1	2
15740	undefined	undefined	Cdca7	0	0
15741	undefined	undefined	8430437L04Rik	1	1
15742	NM_001018042	Sp3	Sp3	0.30682	9.81825
15743	NM_001098425	Sp3	Sp3	0.25568	8.18175
15744	undefined	undefined	Sp3	0.4375	14
15745	NR_045269	Sp3os	Sp3os	0.740741	20
15746	undefined	undefined	Sp3os	0.259259	7
15747	NM_025942	Ola1	Ola1	0.965517	28
15748	undefined	undefined	Ola1	0.0344828	1
15749	NM_025854	Cir1	Cir1	0	0
15750	undefined	undefined	Cir1	1	10
15751	NM_029022	Scrn3	Scrn3	0.823529	14
15752	undefined	undefined	Scrn3	0.176471	3
15753	NM_001190297	Gpr155	Gpr155	0.749997	2.99999
15754	NM_001276444	Gpr155	Gpr155	3.17533e-06	1.27013e-05
15755	undefined	undefined	Gpr155	0.25	1
15756	NM_001289722	Wipf1	Wipf1	4.84373e-07	8.23434e-06
15757	NM_001289723	Wipf1	Wipf1	4.84373e-07	8.23434e-06
15758	NM_153138	Wipf1	Wipf1	0.529411	8.99998
15759	undefined	undefined	Wipf1	0.470588	8
15760	NM_001113246	Chn1	Chn1	0.269231	14
15761	undefined	undefined	Chn1	0.730769	38
15762	NM_001025093	Atf2	Atf2	3.02308e-06	8.46463e-05
15763	NM_001284369	Atf2	Atf2	0.416662	11.6665
15764	NM_001284372	Atf2	Atf2	5.83555e-08	1.63395e-06
15765	NM_001284373	Atf2	Atf2	0.119048	3.33333
15766	NM_001284374	Atf2	Atf2	5.83555e-08	1.63395e-06
15767	NM_001284376	Atf2	Atf2	5.0019e-08	1.40053e-06
15768	NM_009715	Atf2	Atf2	1.34359e-06	3.76206e-05
15769	undefined	undefined	Atf2	0.464286	13
15770	NM_001301721	Atp5g3	Atp5g3	0.252184	383.319
15771	NM_001301722	Atp5g3	Atp5g3	0.00132781	2.01827
15772	NM_175015	Atp5g3	Atp5g3	0.691225	1050.66
15773	undefined	undefined	Atp5g3	0.0552632	84
15774	NM_001110209	Lnp	Lnp	0.388665	7.38463
15775	NM_027133	Lnp	Lnp	0.453441	8.61537
15776	undefined	undefined	Lnp	0.157895	3
15777	NM_001290731	Hoxd8	Hoxd8	0.333333	1
15778	undefined	undefined	Hoxd8	0.666667	2
15779	NM_016804	Mtx2	Mtx2	0.981685	268
15780	undefined	undefined	Mtx2	0.018315	5
15781	NM_053263	Hnrnpa3	Hnrnpa3	0.299712	25.4755
15782	NM_146130	Hnrnpa3	Hnrnpa3	0.570876	48.5245
15783	NM_198090	Hnrnpa3	Hnrnpa3	1.85081e-11	1.57319e-09
15784	undefined	undefined	Hnrnpa3	0.129412	11
15785	NM_010902	Nfe2l2	Nfe2l2	0.916667	99
15786	undefined	undefined	Nfe2l2	0.0833333	9
15787	NM_172666	Agps	Agps	0.666667	12
15788	undefined	undefined	Agps	0.333333	6
15789	NM_028235	Ttc30b	Ttc30b	1	32
15790	undefined	undefined	Ttc30b	0	0
15791	NM_030188	Ttc30a1	Ttc30a1	1	5
15792	undefined	undefined	Ttc30a1	0	0
15793	NM_153405	Rbm45	Rbm45	0.8125	13
15794	undefined	undefined	Rbm45	0.1875	3
15795	NM_001290733	Osbpl6	Osbpl6	0	0
15796	NM_001290734	Osbpl6	Osbpl6	0.25	1
15797	NM_145525	Osbpl6	Osbpl6	0	0
15798	undefined	undefined	Osbpl6	0.75	3
15799	NM_011871	Prkra	Prkra	0.4	6
15800	undefined	undefined	Prkra	0.6	9
15801	NM_010222	Fkbp7	Fkbp7	0.772727	17
15802	undefined	undefined	Fkbp7	0.227273	5
15803	NM_031256	Plekha3	Plekha3	0.346154	9
15804	undefined	undefined	Plekha3	0.653846	17
15805	NM_011652	Ttn	Ttn	0.170234	25.0244
15806	NM_028004	Ttn	Ttn	0.169902	24.9756
15807	undefined	undefined	Ttn	0.659864	97
15808	NM_001025576	Ccdc141	Ccdc141	0.111111	9
15809	undefined	undefined	Ccdc141	0.888889	72
15810	NM_175465	Sestd1	Sestd1	0.321429	9
15811	undefined	undefined	Sestd1	0.678571	19
15812	NM_178723	Zfp385b	Zfp385b	0.25	2
15813	undefined	undefined	Zfp385b	0.75	6
15814	NM_001290740	Cwc22	Cwc22	0.166667	1.5
15815	NM_030560	Cwc22	Cwc22	0.444444	4
15816	NM_172667	Cwc22	Cwc22	0.166667	1.5
15817	undefined	undefined	Cwc22	0.222222	2
15818	NM_009454	Ube2e3	Ube2e3	0.851852	69
15819	undefined	undefined	Ube2e3	0.148148	12
15820	NM_080558	Ssfa2	Ssfa2	0.533333	8
15821	undefined	undefined	Ssfa2	0.466667	7
15822	undefined	undefined	Pde1a	1	12
15823	NM_024181	Dnajc10	Dnajc10	0.916667	55
15824	undefined	undefined	Dnajc10	0.0833333	5
15825	NM_011356	Frzb	Frzb	0.571429	4
15826	undefined	undefined	Frzb	0.428571	3
15827	NM_001290745	Nckap1	Nckap1	6.74302e-07	4.31553e-05
15828	NM_016965	Nckap1	Nckap1	0.687499	44
15829	undefined	undefined	Nckap1	0.3125	20
15830	NM_024438	Dusp19	Dusp19	0.3	3
15831	undefined	undefined	Dusp19	0.7	7
15832	NM_027091	Nup35	Nup35	0.909091	10
15833	undefined	undefined	Nup35	0.0909091	1
15834	NM_026934	Zc3h15	Zc3h15	0.0945946	7
15835	undefined	undefined	Zc3h15	0.905405	67
15836	NM_008402	Itgav	Itgav	0.833333	15
15837	undefined	undefined	Itgav	0.166667	3
15838	NM_018782	Calcrl	Calcrl	0.181818	2
15839	undefined	undefined	Calcrl	0.818182	9
15840	NM_001177319	Tfpi	Tfpi	0.0533333	4
15841	NM_001177320	Tfpi	Tfpi	0.0533333	4
15842	NM_011576	Tfpi	Tfpi	0.0266667	2
15843	undefined	undefined	Tfpi	0.866667	65
15844	NM_001085448	Ctnnd1	Ctnnd1	1.059e-05	0.000402422
15845	NM_001085449	Ctnnd1	Ctnnd1	4.88771e-06	0.000185733
15846	NM_001085450	Ctnnd1	Ctnnd1	1.54778e-05	0.000588155
15847	NM_001085453	Ctnnd1	Ctnnd1	0.184164	6.99824
15848	NM_007615	Ctnnd1	Ctnnd1	1.54778e-05	0.000588155
15849	undefined	undefined	Ctnnd1	0.815789	31
15850	NM_001033166	2700094K13Rik	2700094K13Rik	0.857143	24
15851	NM_001037279	2700094K13Rik	2700094K13Rik	0.0357143	1
15852	undefined	undefined	2700094K13Rik	0.107143	3
15853	NM_001290751	Tmx2	Tmx2	0.0250026	7.10073
15854	NM_025868	Tmx2	Tmx2	0.967955	274.899
15855	undefined	undefined	Tmx2	0.00704225	2
15856	NM_025885	Med19	Med19	1	17
15857	undefined	undefined	Med19	0	0
15858	NM_144887	Zdhhc5	Zdhhc5	0.4375	14
15859	undefined	undefined	Zdhhc5	0.5625	18
15860	NM_133840	Clp1	Clp1	0.357143	5
15861	undefined	undefined	Clp1	0.642857	9
15862	NM_009776	Serping1	Serping1	0.251572	40
15863	undefined	undefined	Serping1	0.748428	119
15864	NM_019949	Ube2l6	Ube2l6	0.953125	183
15865	undefined	undefined	Ube2l6	0.046875	9
15866	NM_013899	Timm10	Timm10	0.868421	33
15867	undefined	undefined	Timm10	0.131579	5
15868	NM_001081349	Slc43a1	Slc43a1	0.222218	1.99996
15869	NM_001083809	Slc43a1	Slc43a1	2.26056e-06	2.03451e-05
15870	NM_024497	Slc43a1	Slc43a1	2.26056e-06	2.03451e-05
15871	undefined	undefined	Slc43a1	0.777778	7
15872	undefined	undefined	Rtn4rl2	1	4
15873	NM_021398	Slc43a3	Slc43a3	0.605839	83
15874	undefined	undefined	Slc43a3	0.394161	54
15875	NM_001136081	Ssrp1	Ssrp1	0.0150464	1.09839
15876	NM_182990	Ssrp1	Ssrp1	0.902762	65.9016
15877	undefined	undefined	Ssrp1	0.0821918	6
15878	NM_001081260	Tnks1bp1	Tnks1bp1	0.933333	14
15879	undefined	undefined	Tnks1bp1	0.0666667	1
15880	NM_011784	Aplnr	Aplnr	0.976378	124
15881	undefined	undefined	Aplnr	0.023622	3
15882	NM_008982	Ptprj	Ptprj	0.2	1
15883	undefined	undefined	Ptprj	0.8	4
15884	NM_021512	Nup160	Nup160	0.6	3
15885	undefined	undefined	Nup160	0.4	2
15886	NM_018828	Fnbp4	Fnbp4	0.25	5
15887	undefined	undefined	Fnbp4	0.75	15
15888	NM_019758	Mtch2	Mtch2	0.857143	234
15889	undefined	undefined	Mtch2	0.142857	39
15890	NM_026161	C1qtnf4	C1qtnf4	0.736842	14
15891	undefined	undefined	C1qtnf4	0.263158	5
15892	NM_026688	Ndufs3	Ndufs3	0.974598	1151
15893	undefined	undefined	Ndufs3	0.0254022	30
15894	NM_025991	Kbtbd4	Kbtbd4	0.0625	2
15895	undefined	undefined	Kbtbd4	0.9375	30
15896	NM_025576	Ptpmt1	Ptpmt1	0.538462	42
15897	undefined	undefined	Ptpmt1	0.461538	36
15898	NM_001244891	Celf1	Celf1	0.000710706	0.0447745
15899	NM_001244903	Celf1	Celf1	0.0433415	2.73052
15900	NM_017368	Celf1	Celf1	1.83804e-34	1.15797e-32
15901	NM_198683	Celf1	Celf1	0.749599	47.2247
15902	undefined	undefined	Celf1	0.206349	13
15903	NM_009023	Rapsn	Rapsn	0.487179	19
15904	undefined	undefined	Rapsn	0.512821	20
15905	NM_008948	Psmc3	Psmc3	0.977358	518
15906	undefined	undefined	Psmc3	0.0226415	12
15907	NM_001290765	Slc39a13	Slc39a13	0.224953	15.5218
15908	NM_026721	Slc39a13	Slc39a13	0.514177	35.4782
15909	NR_110981	Slc39a13	Slc39a13	4.4043e-07	3.03897e-05
15910	undefined	undefined	Slc39a13	0.26087	18
15911	NM_011355	Spi1	Spi1	0.2	1
15912	undefined	undefined	Spi1	0.8	4
15913	NM_008653	Mybpc3	Mybpc3	0.232704	481
15914	undefined	undefined	Mybpc3	0.767296	1586
15915	NM_001177719	Madd	Madd	0	0
15916	undefined	undefined	Madd	1	1
15917	NM_001177730	Nr1h3	Nr1h3	0.315789	6
15918	undefined	undefined	Nr1h3	0.684211	13
15919	NM_007387	Acp2	Acp2	0.888889	16
15920	undefined	undefined	Acp2	0.111111	2
15921	NM_028119	Ddb2	Ddb2	1	4
15922	undefined	undefined	Ddb2	0	0
15923	NR_015464	A330069E16Rik	A330069E16Rik	0.75	3
15924	undefined	undefined	A330069E16Rik	0.25	1
15925	NM_001289677	Pacsin3	Pacsin3	0.0837546	12.6469
15926	NM_001289678	Pacsin3	Pacsin3	0.0822337	12.4173
15927	NM_028733	Pacsin3	Pacsin3	0.0365463	5.51848
15928	NM_030880	Pacsin3	Pacsin3	0.0822337	12.4173
15929	undefined	undefined	Pacsin3	0.715232	108
15930	NM_001166024	Arfgap2	Arfgap2	0.0473403	7.24306
15931	NM_023854	Arfgap2	Arfgap2	0.926516	141.757
15932	undefined	undefined	Arfgap2	0.0261438	4
15933	NM_175123	1110051M20Rik	1110051M20Rik	0.181818	4
15934	undefined	undefined	1110051M20Rik	0.818182	18
15935	NM_001145857	Lrp4	Lrp4	0	0
15936	NM_172668	Lrp4	Lrp4	0.5	3
15937	undefined	undefined	Lrp4	0.5	3
15938	NM_001165989	Ckap5	Ckap5	0.75	3
15939	undefined	undefined	Ckap5	0.25	1
15940	NM_001145902	Arhgap1	Arhgap1	0.119048	2.5
15941	NM_146124	Arhgap1	Arhgap1	3.04762e-08	6.4e-07
15942	NR_027371	Arhgap1	Arhgap1	0.0661387	1.38891
15943	NR_027372	Arhgap1	Arhgap1	0.529099	11.1111
15944	NR_027373	Arhgap1	Arhgap1	6.09524e-08	1.28e-06
15945	undefined	undefined	Arhgap1	0.285714	6
15946	NM_145528	Atg13	Atg13	0.25	10
15947	undefined	undefined	Atg13	0.75	30
15948	NM_178724	Harbi1	Harbi1	0.1	1
15949	undefined	undefined	Harbi1	0.9	9
15950	NM_001080754	Ambra1	Ambra1	0.111121	2.66689
15951	NM_172669	Ambra1	Ambra1	0.222213	5.33311
15952	undefined	undefined	Ambra1	0.666667	16
15953	NM_001012335	Mdk	Mdk	3.04917e-07	4.26883e-06
15954	NM_001012336	Mdk	Mdk	0.549999	7.69999
15955	NM_001291481	Mdk	Mdk	3.04917e-07	4.26883e-06
15956	NM_001291482	Mdk	Mdk	3.04917e-07	4.26883e-06
15957	NM_010784	Mdk	Mdk	0.235714	3.3
15958	undefined	undefined	Mdk	0.214286	3
15959	NM_001166597	Dgkz	Dgkz	0.250008	7.00021
15960	NM_138306	Dgkz	Dgkz	0.249992	6.99979
15961	undefined	undefined	Dgkz	0.5	14
15962	NM_011957	Creb3l1	Creb3l1	0.272727	3
15963	undefined	undefined	Creb3l1	0.727273	8
15964	NM_001109690	Phf21a	Phf21a	0.0833333	0.5
15965	NM_001109691	Phf21a	Phf21a	0.0833333	0.5
15966	undefined	undefined	Phf21a	0.833333	5
15967	NM_145122	Pex16	Pex16	0.845377	32.9697
15968	NR_028114	Pex16	Pex16	0.026418	1.0303
15969	undefined	undefined	Pex16	0.128205	5
15970	NM_009963	Cry2	Cry2	0.821429	23
15971	undefined	undefined	Cry2	0.178571	5
15972	NM_211358	Slc35c1	Slc35c1	1	3
15973	undefined	undefined	Slc35c1	0	0
15974	NM_023850	Chst1	Chst1	0.75	6
15975	undefined	undefined	Chst1	0.25	2
15976	undefined	undefined	Prdm11	1	7
15977	NR_110333	4631405J19Rik	4631405J19Rik	0.416667	15
15978	undefined	undefined	4631405J19Rik	0.583333	21
15979	NM_001025246	Trp53i11	Trp53i11	0.64	64
15980	undefined	undefined	Trp53i11	0.36	36
15981	NM_183180	Tspan18	Tspan18	0.294118	10
15982	undefined	undefined	Tspan18	0.705882	24
15983	NM_001271432	Cd82	Cd82	0	0
15984	NM_007656	Cd82	Cd82	0.833333	5
15985	undefined	undefined	Cd82	0.166667	1
15986	NM_010163	Ext2	Ext2	0.839623	89
15987	undefined	undefined	Ext2	0.160377	17
15988	NM_001290782	Accs	Accs	1.38607e-05	0.000124747
15989	NM_183220	Accs	Accs	0.333319	2.99988
15990	undefined	undefined	Accs	0.666667	6
15991	NM_001145034	Gm13889	Gm13889	0.903226	28
15992	undefined	undefined	Gm13889	0.0967742	3
15993	NM_026944	Alkbh3	Alkbh3	0.117021	11
15994	undefined	undefined	Alkbh3	0.882979	83
15995	NM_019657	Hsd17b12	Hsd17b12	0.833333	15
15996	undefined	undefined	Hsd17b12	0.166667	3
15997	NM_001305258	Api5	Api5	0.47449	46.5
15998	NM_007466	Api5	Api5	0.47449	46.5
15999	undefined	undefined	Api5	0.0510204	5
16000	NM_001289742	Lrrc4c	Lrrc4c	0.125	0.25
16001	NM_001289743	Lrrc4c	Lrrc4c	0.125	0.25
16002	NM_001289744	Lrrc4c	Lrrc4c	0.125	0.25
16003	NM_178725	Lrrc4c	Lrrc4c	0.125	0.25
16004	undefined	undefined	Lrrc4c	0.5	1
16005	NM_026592	B230118H07Rik	B230118H07Rik	0.415842	42
16006	undefined	undefined	B230118H07Rik	0.584158	59
16007	NM_001303273	Traf6	Traf6	0.749997	2.99999
16008	NM_009424	Traf6	Traf6	3.17533e-06	1.27013e-05
16009	undefined	undefined	Traf6	0.25	1
16010	NM_029635	Commd9	Commd9	0.885714	62
16011	undefined	undefined	Commd9	0.114286	8
16012	NM_001290784	Ldlrad3	Ldlrad3	0.222222	2
16013	NM_178886	Ldlrad3	Ldlrad3	0.222222	2
16014	undefined	undefined	Ldlrad3	0.555556	5
16015	NM_020267	Trim44	Trim44	0.0909091	3
16016	undefined	undefined	Trim44	0.909091	30
16017	NM_010218	Fjx1	Fjx1	0.375	3
16018	undefined	undefined	Fjx1	0.625	5
16019	NM_173749	Pamr1	Pamr1	0.875	14
16020	undefined	undefined	Pamr1	0.125	2
16021	NM_001039151	Cd44	Cd44	1	6
16022	undefined	undefined	Cd44	0	0
16023	NM_175094	Pdhx	Pdhx	0.955556	387
16024	undefined	undefined	Pdhx	0.0444444	18
16025	NM_019735	Apip	Apip	0.868421	66
16026	undefined	undefined	Apip	0.131579	10
16027	NM_009804	Cat	Cat	0.965517	280
16028	undefined	undefined	Cat	0.0344828	10
16029	NM_178890	Abtb2	Abtb2	0.84	21
16030	undefined	undefined	Abtb2	0.16	4
16031	NM_153126	Nat10	Nat10	0.833333	5
16032	undefined	undefined	Nat10	0.166667	1
16033	NM_001111289	Caprin1	Caprin1	0.0550273	6.71333
16034	NM_001111290	Caprin1	Caprin1	0.00969947	1.18334
16035	NM_001111291	Caprin1	Caprin1	0.291846	35.6053
16036	NM_001111292	Caprin1	Caprin1	0.0442192	5.39474
16037	NM_016739	Caprin1	Caprin1	0.51724	63.1033
16038	undefined	undefined	Caprin1	0.0819672	10
16039	NM_001142335	Lmo2	Lmo2	0.0476196	1.28573
16040	NM_001142336	Lmo2	Lmo2	0.0476196	1.28573
16041	NM_001142337	Lmo2	Lmo2	1.18941e-06	3.21139e-05
16042	NM_008505	Lmo2	Lmo2	0.238093	6.42851
16043	undefined	undefined	Lmo2	0.666667	18
16044	NM_020593	Fbxo3	Fbxo3	0.0268456	4
16045	NM_212433	Fbxo3	Fbxo3	0.751678	112
16046	undefined	undefined	Fbxo3	0.221477	33
16047	NM_001111060	Cd59a	Cd59a	0.0278011	3.14153
16048	NM_007652	Cd59a	Cd59a	0.9545	107.858
16049	undefined	undefined	Cd59a	0.0176991	2
16050	NM_001145824	Hipk3	Hipk3	0.303279	18.5
16051	NM_010434	Hipk3	Hipk3	0.303279	18.5
16052	undefined	undefined	Hipk3	0.393443	24
16053	NM_145529	Cstf3	Cstf3	0.5	3
16054	NM_177253	Cstf3	Cstf3	0.166667	1
16055	undefined	undefined	Cstf3	0.333333	2
16056	undefined	undefined	Tcp11l1	1	7
16057	NM_001123327	Qser1	Qser1	0.333333	1
16058	undefined	undefined	Qser1	0.666667	2
16059	NM_178695	Prrg4	Prrg4	1	1
16060	undefined	undefined	Prrg4	0	0
16061	NM_145380	Eif3m	Eif3m	0.483221	72
16062	undefined	undefined	Eif3m	0.516779	77
16063	NM_144783	Wt1	Wt1	0.25	4
16064	undefined	undefined	Wt1	0.75	12
16065	NM_001159638	Them7	Them7	0.25	1
16066	NM_028747	Them7	Them7	0.5	2
16067	undefined	undefined	Them7	0.25	1
16068	NM_009037	Rcn1	Rcn1	0.676471	46
16069	undefined	undefined	Rcn1	0.323529	22
16070	NM_023876	Elp4	Elp4	0.954545	21
16071	undefined	undefined	Elp4	0.0454545	1
16072	NM_028260	Immp1l	Immp1l	0.934579	100
16073	undefined	undefined	Immp1l	0.0654206	7
16074	NM_026992	Dnajc24	Dnajc24	0.461538	6
16075	undefined	undefined	Dnajc24	0.538462	7
16076	NM_001143683	Mpped2	Mpped2	0.533333	16
16077	undefined	undefined	Mpped2	0.466667	14
16078	NM_001025102	Arl14ep	Arl14ep	0.0909091	1
16079	NM_173750	Arl14ep	Arl14ep	0.0909091	1
16080	undefined	undefined	Arl14ep	0.818182	9
16081	NM_021275	Kcna4	Kcna4	1	1
16082	undefined	undefined	Kcna4	0	0
16083	NM_029790	Mettl15	Mettl15	0.8	4
16084	undefined	undefined	Mettl15	0.2	1
16085	NM_001048142	Bdnf	Bdnf	1	4
16086	undefined	undefined	Bdnf	0	0
16087	NM_011699	Lin7c	Lin7c	0.212121	7
16088	undefined	undefined	Lin7c	0.787879	26
16089	NM_172671	Lgr4	Lgr4	0.789474	15
16090	undefined	undefined	Lgr4	0.210526	4
16091	NM_026613	Ccdc34	Ccdc34	0.911765	31
16092	undefined	undefined	Ccdc34	0.0882353	3
16093	NM_026271	Fibin	Fibin	0.307692	4
16094	undefined	undefined	Fibin	0.692308	9
16095	NM_207206	Lpcat4	Lpcat4	0.142857	1
16096	undefined	undefined	Lpcat4	0.857143	6
16097	NM_025403	Nop10	Nop10	0.990291	102
16098	undefined	undefined	Nop10	0.00970874	1
16099	NM_133648	Slc12a6	Slc12a6	0.3	3
16100	NM_133649	Slc12a6	Slc12a6	0.3	3
16101	undefined	undefined	Slc12a6	0.4	4
16102	NM_026519	Emc4	Emc4	0.985075	66
16103	undefined	undefined	Emc4	0.0149254	1
16104	NM_024254	Katnbl1	Katnbl1	0.764706	13
16105	undefined	undefined	Katnbl1	0.235294	4
16106	NM_133749	Emc7	Emc7	0.925926	75
16107	undefined	undefined	Emc7	0.0740741	6
16108	NM_001165935	Aven	Aven	2.31538e-07	6.48306e-06
16109	NM_028844	Aven	Aven	0.535714	15
16110	undefined	undefined	Aven	0.464286	13
16111	undefined	undefined	Ryr3	1	1
16112	NM_001285458	Fmn1	Fmn1	0.0857143	1.2
16113	NM_001285459	Fmn1	Fmn1	0.0857143	1.2
16114	NM_001287817	Fmn1	Fmn1	0.0857143	1.2
16115	NM_001287818	Fmn1	Fmn1	0.0857143	1.2
16116	NM_010230	Fmn1	Fmn1	0.0857143	1.2
16117	undefined	undefined	Fmn1	0.571429	8
16118	NM_181416	Arhgap11a	Arhgap11a	0	0
16119	undefined	undefined	Arhgap11a	1	5
16120	NM_009608	Actc1	Actc1	0.897507	6480
16121	undefined	undefined	Actc1	0.102493	740
16122	NR_028422	C130080G10Rik	C130080G10Rik	0.545455	12
16123	undefined	undefined	C130080G10Rik	0.454545	10
16124	NM_001290788	Aqr	Aqr	0.111111	1
16125	NM_009702	Aqr	Aqr	0.777778	7
16126	undefined	undefined	Aqr	0.111111	1
16127	NM_175466	Zfp770	Zfp770	1	1
16128	undefined	undefined	Zfp770	0	0
16129	NM_025675	Dph6	Dph6	0.2	2
16130	undefined	undefined	Dph6	0.8	8
16131	NM_001145898	BC052040	BC052040	0	0
16132	NM_207264	BC052040	BC052040	0	0
16133	undefined	undefined	BC052040	1	4
16134	NM_001136072	Meis2	Meis2	7.27331e-06	0.000152739
16135	NM_001159567	Meis2	Meis2	7.15025e-09	1.50155e-07
16136	NM_001159568	Meis2	Meis2	0.047619	1
16137	NM_001159569	Meis2	Meis2	0.222222	4.66667
16138	NM_001159570	Meis2	Meis2	0.111104	2.33318
16139	NM_010825	Meis2	Meis2	0.142857	3
16140	undefined	undefined	Meis2	0.47619	10
16141	NM_033524	Spred1	Spred1	0.666667	10
16142	undefined	undefined	Spred1	0.333333	5
16143	NM_011580	Thbs1	Thbs1	0.4	2
16144	undefined	undefined	Thbs1	0.6	3
16145	NM_027759	Fsip1	Fsip1	1	1
16146	undefined	undefined	Fsip1	0	0
16147	NM_001177806	Eif2ak4	Eif2ak4	6.78168e-06	2.03451e-05
16148	NM_013719	Eif2ak4	Eif2ak4	0.66666	1.99998
16149	undefined	undefined	Eif2ak4	0.333333	1
16150	NM_009273	Srp14	Srp14	0.976	122
16151	undefined	undefined	Srp14	0.024	3
16152	NM_138313	Bmf	Bmf	0.666667	2
16153	undefined	undefined	Bmf	0.333333	1
16154	NM_009773	Bub1b	Bub1b	1	3
16155	undefined	undefined	Bub1b	0	0
16156	NM_001033254	Pak6	Pak6	0.615365	7.99974
16157	NM_001145854	Pak6	Pak6	1.98697e-05	0.000258306
16158	undefined	undefined	Pak6	0.384615	5
16159	NM_001081971	Ankrd63	Ankrd63	0	0
16160	undefined	undefined	Ankrd63	1	2
16161	NM_001290790	Plcb2	Plcb2	0.166667	0.5
16162	NM_177568	Plcb2	Plcb2	0.166667	0.5
16163	undefined	undefined	Plcb2	0.666667	2
16164	NM_001301269	Inafm2	Inafm2	1	22
16165	undefined	undefined	Inafm2	0	0
16166	NM_001001982	A430105I19Rik	A430105I19Rik	0.666667	2
16167	undefined	undefined	A430105I19Rik	0.333333	1
16168	NM_026412	Knstrn	Knstrn	1	3
16169	undefined	undefined	Knstrn	0	0
16170	NM_019826	Ivd	Ivd	0.88806	119
16171	undefined	undefined	Ivd	0.11194	15
16172	NM_001045523	Bahd1	Bahd1	1	2
16173	undefined	undefined	Bahd1	0	0
16174	NM_028117	Chst14	Chst14	0.789474	15
16175	undefined	undefined	Chst14	0.210526	4
16176	NM_199310	Ccdc32	Ccdc32	0.605263	23
16177	undefined	undefined	Ccdc32	0.394737	15
16178	NM_173450	Rpusd2	Rpusd2	0.875	7
16179	undefined	undefined	Rpusd2	0.125	1
16180	NM_011234	Rad51	Rad51	1	1
16181	undefined	undefined	Rad51	0	0
16182	NM_001033136	Rmdn3	Rmdn3	0.935484	29
16183	undefined	undefined	Rmdn3	0.0645161	2
16184	NM_177157	Gchfr	Gchfr	1	1
16185	undefined	undefined	Gchfr	0	0
16186	NM_139139	Dnajc17	Dnajc17	0.666667	4
16187	undefined	undefined	Dnajc17	0.333333	2
16188	NM_028054	Zfyve19	Zfyve19	0.666667	20
16189	undefined	undefined	Zfyve19	0.333333	10
16190	NM_172269	Vps18	Vps18	0.857143	18
16191	undefined	undefined	Vps18	0.142857	3
16192	undefined	undefined	Gm14207	1	1
16193	NM_019454	Dll4	Dll4	0.75	15
16194	undefined	undefined	Dll4	0.25	5
16195	NM_026929	Chac1	Chac1	0.714286	10
16196	undefined	undefined	Chac1	0.285714	4
16197	NM_026574	Ino80	Ino80	0.5	2
16198	undefined	undefined	Ino80	0.5	2
16199	NM_019769	Chp1	Chp1	0.9	90
16200	undefined	undefined	Chp1	0.1	10
16201	NR_015473	1700020I14Rik	1700020I14Rik	0.724138	63
16202	NR_027832	1700020I14Rik	1700020I14Rik	0.183908	16
16203	undefined	undefined	1700020I14Rik	0.091954	8
16204	NM_001042653	Oip5	Oip5	0.125	1
16205	undefined	undefined	Oip5	0.875	7
16206	NM_133851	Nusap1	Nusap1	1	13
16207	undefined	undefined	Nusap1	0	0
16208	NM_027175	Ndufaf1	Ndufaf1	0.402174	37
16209	undefined	undefined	Ndufaf1	0.597826	55
16210	NM_030112	Rtf1	Rtf1	0.769231	10
16211	undefined	undefined	Rtf1	0.230769	3
16212	NM_146125	Itpka	Itpka	0	0
16213	undefined	undefined	Itpka	1	2
16214	NM_001163701	Rpap1	Rpap1	0.499983	7.99973
16215	NM_177294	Rpap1	Rpap1	0.250017	4.00027
16216	undefined	undefined	Rpap1	0.25	4
16217	NM_001290800	Tyro3	Tyro3	1.81622e-05	7.26486e-05
16218	NM_019392	Tyro3	Tyro3	0.999982	3.99993
16219	undefined	undefined	Tyro3	0	0
16220	NM_001164274	Mga	Mga	0.1875	1.5
16221	NM_013720	Mga	Mga	0.1875	1.5
16222	undefined	undefined	Mga	0.625	5
16223	NM_011941	Mapkbp1	Mapkbp1	0.5	1
16224	undefined	undefined	Mapkbp1	0.5	1
16225	NM_001114637	Jmjd7	Jmjd7	0.785714	11
16226	undefined	undefined	Jmjd7	0.214286	3
16227	NM_133838	Ehd4	Ehd4	0.863498	854
16228	undefined	undefined	Ehd4	0.136502	135
16229	NM_177845	Pla2g4e	Pla2g4e	1	1
16230	undefined	undefined	Pla2g4e	0	0
16231	NM_147153	Vps39	Vps39	0.0325631	1.10714
16232	NM_178851	Vps39	Vps39	0.879202	29.8929
16233	NR_027618	Vps39	Vps39	6.07239e-08	2.06461e-06
16234	undefined	undefined	Vps39	0.0882353	3
16235	NM_001110496	Tmem87a	Tmem87a	0.395833	9.5
16236	NM_001110497	Tmem87a	Tmem87a	0.395833	9.5
16237	NM_173734	Tmem87a	Tmem87a	1.48164e-07	3.55595e-06
16238	undefined	undefined	Tmem87a	0.208333	5
16239	NM_172672	Ganc	Ganc	0.2	2
16240	undefined	undefined	Ganc	0.8	8
16241	NM_011743	Zfp106	Zfp106	0.651515	86
16242	undefined	undefined	Zfp106	0.348485	46
16243	NM_001177792	Snap23	Snap23	0.270833	13
16244	NM_001177793	Snap23	Snap23	0.0833333	4
16245	NM_009222	Snap23	Snap23	0.479167	23
16246	undefined	undefined	Snap23	0.166667	8
16247	NM_001159609	Lrrc57	Lrrc57	0.0333333	1
16248	NM_001159610	Lrrc57	Lrrc57	1.36338e-05	0.000409013
16249	NM_001159612	Lrrc57	Lrrc57	0.233333	7
16250	NM_025657	Lrrc57	Lrrc57	0.0333333	1
16251	NR_027510	Lrrc57	Lrrc57	0.566653	16.9996
16252	undefined	undefined	Lrrc57	0.133333	4
16253	NM_001290808	Haus2	Haus2	0.0769231	1
16254	NM_025475	Haus2	Haus2	0.692308	9
16255	undefined	undefined	Haus2	0.230769	3
16256	NM_026891	Cdan1	Cdan1	0	0
16257	undefined	undefined	Cdan1	1	10
16258	NM_001024856	Ttbk2	Ttbk2	0.222222	0.666667
16259	NM_001024857	Ttbk2	Ttbk2	0.222222	0.666667
16260	NM_080788	Ttbk2	Ttbk2	0.222222	0.666667
16261	undefined	undefined	Ttbk2	0.333333	1
16262	NM_009461	Ubr1	Ubr1	0.571429	4
16263	undefined	undefined	Ubr1	0.428571	3
16264	NM_175285	Tmem62	Tmem62	0.75	3
16265	undefined	undefined	Tmem62	0.25	1
16266	NM_010761	Ccndbp1	Ccndbp1	0.903226	56
16267	undefined	undefined	Ccndbp1	0.0967742	6
16268	NM_013513	Epb4.2	Epb4.2	1	1
16269	undefined	undefined	Epb4.2	0	0
16270	NM_177846	Lcmt2	Lcmt2	1	18
16271	undefined	undefined	Lcmt2	0	0
16272	NM_001290811	Adal	Adal	0.249996	1.99997
16273	NM_029475	Adal	Adal	3.8147e-06	3.05176e-05
16274	undefined	undefined	Adal	0.75	6
16275	NM_001290819	Zscan29	Zscan29	0	0
16276	NM_001290820	Zscan29	Zscan29	0.428571	3
16277	undefined	undefined	Zscan29	0.571429	4
16278	NM_001290824	Tubgcp4	Tubgcp4	0.375	4.5
16279	NM_153387	Tubgcp4	Tubgcp4	0.375	4.5
16280	NR_077245	Tubgcp4	Tubgcp4	0	0
16281	NR_110985	Tubgcp4	Tubgcp4	0	0
16282	undefined	undefined	Tubgcp4	0.25	3
16283	NM_001290830	Trp53bp1	Trp53bp1	4.37418e-07	3.06192e-06
16284	NM_013735	Trp53bp1	Trp53bp1	0.857142	6
16285	undefined	undefined	Trp53bp1	0.142857	1
16286	NM_001173506	Map1a	Map1a	0.5	0.5
16287	NM_032393	Map1a	Map1a	0.5	0.5
16288	undefined	undefined	Map1a	0	0
16289	NM_178795	Ppip5k1	Ppip5k1	0	0
16290	undefined	undefined	Ppip5k1	1	4
16291	NM_153075	Catsper2	Catsper2	0	0
16292	undefined	undefined	Catsper2	1	7
16293	NM_007952	Pdia3	Pdia3	0.827815	125
16294	undefined	undefined	Pdia3	0.172185	26
16295	NM_001290837	Serf2	Serf2	0.0283011	17.4618
16296	NM_011354	Serf2	Serf2	0.94892	585.484
16297	NR_110986	Serf2	Serf2	0.00332956	2.05434
16298	undefined	undefined	Serf2	0.0194489	12
16299	NM_026318	Hypk	Hypk	0.982759	114
16300	undefined	undefined	Hypk	0.0172414	2
16301	NM_001081975	Mfap1b	Mfap1b	0.181818	8
16302	undefined	undefined	Mfap1b	0.818182	36
16303	NM_026220	Mfap1a	Mfap1a	0.95	19
16304	undefined	undefined	Mfap1a	0.05	1
16305	NM_001290986	Wdr76	Wdr76	0.0833333	0.333333
16306	NM_001290987	Wdr76	Wdr76	0.0833333	0.333333
16307	NM_030234	Wdr76	Wdr76	0.0833333	0.333333
16308	undefined	undefined	Wdr76	0.75	3
16309	NM_172673	Frmd5	Frmd5	0.0188679	3
16310	undefined	undefined	Frmd5	0.981132	156
16311	NM_001205369	Casc4	Casc4	0.399992	1.99996
16312	NM_001205370	Casc4	Casc4	4.06901e-06	2.03451e-05
16313	NM_001205371	Casc4	Casc4	1.35634e-06	6.78168e-06
16314	NM_177054	Casc4	Casc4	1.35634e-06	6.78168e-06
16315	NM_199038	Casc4	Casc4	1.35634e-06	6.78168e-06
16316	undefined	undefined	Casc4	0.6	3
16317	NM_001290991	Ctdspl2	Ctdspl2	0.309524	4.33333
16318	NM_001290992	Ctdspl2	Ctdspl2	0.309524	4.33333
16319	NM_212450	Ctdspl2	Ctdspl2	0.309524	4.33333
16320	undefined	undefined	Ctdspl2	0.0714286	1
16321	NM_145531	Spg11	Spg11	0.625	5
16322	undefined	undefined	Spg11	0.375	3
16323	NM_009735	B2m	B2m	0.955556	43
16324	undefined	undefined	B2m	0.0444444	2
16325	NM_146126	Sord	Sord	0.162602	20
16326	undefined	undefined	Sord	0.837398	103
16327	NM_025777	Duoxa2	Duoxa2	1	1
16328	undefined	undefined	Duoxa2	0	0
16329	undefined	undefined	Shf	1	2
16330	NM_172980	Slc28a2	Slc28a2	0.6	21
16331	undefined	undefined	Slc28a2	0.4	14
16332	NM_025961	Gatm	Gatm	0.375	6
16333	undefined	undefined	Gatm	0.625	10
16334	NM_001033256	Spata5l1	Spata5l1	0.555556	5
16335	undefined	undefined	Spata5l1	0.444444	4
16336	NM_011774	Slc30a4	Slc30a4	0.428571	3
16337	undefined	undefined	Slc30a4	0.571429	4
16338	NM_019788	Bloc1s6	Bloc1s6	0.972973	36
16339	undefined	undefined	Bloc1s6	0.027027	1
16340	NM_001162503	Sqrdl	Sqrdl	0.911765	31
16341	NM_021507	Sqrdl	Sqrdl	5.76099e-08	1.95874e-06
16342	NR_027888	Sqrdl	Sqrdl	5.76099e-08	1.95874e-06
16343	undefined	undefined	Sqrdl	0.0882353	3
16344	NM_001290997	Sema6d	Sema6d	0.102041	0.714286
16345	NM_001291000	Sema6d	Sema6d	0.102041	0.714286
16346	NM_172537	Sema6d	Sema6d	0.102041	0.714286
16347	NM_199238	Sema6d	Sema6d	0.102041	0.714286
16348	NM_199239	Sema6d	Sema6d	0.102041	0.714286
16349	NM_199240	Sema6d	Sema6d	0.102041	0.714286
16350	NM_199241	Sema6d	Sema6d	0.102041	0.714286
16351	undefined	undefined	Sema6d	0.285714	2
16352	NM_001159646	Dut	Dut	0.25	11
16353	NM_023595	Dut	Dut	0.113636	5
16354	undefined	undefined	Dut	0.636364	28
16355	NM_007993	Fbn1	Fbn1	0.575758	19
16356	undefined	undefined	Fbn1	0.424242	14
16357	NM_001081091	Cep152	Cep152	0.5	1
16358	undefined	undefined	Cep152	0.5	1
16359	undefined	undefined	Shc4	1	1
16360	NM_025613	Eid1	Eid1	0.84375	81
16361	undefined	undefined	Eid1	0.15625	15
16362	NM_177608	Secisbp2l	Secisbp2l	0.166667	1
16363	undefined	undefined	Secisbp2l	0.833333	5
16364	NM_001285507	Cops2	Cops2	0.434668	33.9041
16365	NM_001285512	Cops2	Cops2	1.20057e-08	9.36443e-07
16366	NM_001285513	Cops2	Cops2	1.20057e-08	9.36443e-07
16367	NM_009939	Cops2	Cops2	0.52687	41.0959
16368	undefined	undefined	Cops2	0.0384615	3
16369	NM_001291002	Galk2	Galk2	0.807692	21
16370	NM_175154	Galk2	Galk2	7.30209e-07	1.89854e-05
16371	undefined	undefined	Galk2	0.192308	5
16372	NM_008008	Fgf7	Fgf7	1	4
16373	undefined	undefined	Fgf7	0	0
16374	NM_026981	Dtwd1	Dtwd1	0.642857	9
16375	undefined	undefined	Dtwd1	0.357143	5
16376	NM_011978	Slc27a2	Slc27a2	0	0
16377	undefined	undefined	Slc27a2	1	1
16378	NM_008230	Hdc	Hdc	0.333333	1
16379	undefined	undefined	Hdc	0.666667	2
16380	NM_001271467	Gabpb1	Gabpb1	0.0258929	1.03572
16381	NM_001271468	Gabpb1	Gabpb1	0.349554	13.9821
16382	NM_001271469	Gabpb1	Gabpb1	1.577e-08	6.30801e-07
16383	NM_207669	Gabpb1	Gabpb1	0.349554	13.9821
16384	undefined	undefined	Gabpb1	0.275	11
16385	NM_001252580	Usp8	Usp8	1.14029e-06	0.000187007
16386	NM_019729	Usp8	Usp8	0.134145	21.9998
16387	undefined	undefined	Usp8	0.865854	142
16388	NM_001164325	Trpm7	Trpm7	0.0172414	0.5
16389	NM_021450	Trpm7	Trpm7	0.0172414	0.5
16390	undefined	undefined	Trpm7	0.965517	28
16391	NM_023220	Sppl2a	Sppl2a	0.428571	9
16392	undefined	undefined	Sppl2a	0.571429	12
16393	NM_175550	Ap4e1	Ap4e1	0.666667	2
16394	undefined	undefined	Ap4e1	0.333333	1
16395	NM_026678	Blvra	Blvra	0.871795	34
16396	undefined	undefined	Blvra	0.128205	5
16397	NM_144818	Ncaph	Ncaph	0.833333	5
16398	undefined	undefined	Ncaph	0.166667	1
16399	NM_001163527	Itpripl1	Itpripl1	0.799998	7.99998
16400	NM_001163528	Itpripl1	Itpripl1	2.21946e-06	2.21946e-05
16401	undefined	undefined	Itpripl1	0.2	2
16402	NM_177214	Snrnp200	Snrnp200	0.75	21
16403	undefined	undefined	Snrnp200	0.25	7
16404	NM_025296	Ciao1	Ciao1	1	41
16405	undefined	undefined	Ciao1	0	0
16406	NM_175145	Tmem127	Tmem127	0.870968	27
16407	undefined	undefined	Tmem127	0.129032	4
16408	NM_139308	Stard7	Stard7	0.90303	298
16409	undefined	undefined	Stard7	0.0969697	32
16410	undefined	undefined	Dusp2	1	1
16411	NM_009633	Adra2b	Adra2b	1	3
16412	undefined	undefined	Adra2b	0	0
16413	NM_029629	Fahd2a	Fahd2a	0.956522	44
16414	undefined	undefined	Fahd2a	0.0434783	2
16415	NM_001111331	Kcnip3	Kcnip3	0.666667	2
16416	undefined	undefined	Kcnip3	0.333333	1
16417	NM_029963	Mrps5	Mrps5	0.0503145	8
16418	undefined	undefined	Mrps5	0.949686	151
16419	NM_010762	Mal	Mal	1	2
16420	undefined	undefined	Mal	0	0
16421	NM_145532	Mall	Mall	0.8	12
16422	undefined	undefined	Mall	0.2	3
16423	NM_001291012	Nphp1	Nphp1	0.289855	6.66667
16424	NM_001291013	Nphp1	Nphp1	0.289855	6.66667
16425	NM_016902	Nphp1	Nphp1	0.289855	6.66667
16426	undefined	undefined	Nphp1	0.130435	3
16427	NR_015476	1500011K16Rik	1500011K16Rik	0.967742	30
16428	undefined	undefined	1500011K16Rik	0.0322581	1
16429	NM_001113179	Bub1	Bub1	0.357143	2.5
16430	NM_009772	Bub1	Bub1	0.357143	2.5
16431	undefined	undefined	Bub1	0.285714	2
16432	NM_009754	Bcl2l11	Bcl2l11	1.52588e-06	1.2207e-05
16433	NM_207680	Bcl2l11	Bcl2l11	3.8147e-06	3.05176e-05
16434	NM_207681	Bcl2l11	Bcl2l11	0.249995	1.99996
16435	undefined	undefined	Bcl2l11	0.75	6
16436	NR_028591	Gm14005	Gm14005	0.375	3
16437	undefined	undefined	Gm14005	0.625	5
16438	NM_008569	Anapc1	Anapc1	0.578947	11
16439	undefined	undefined	Anapc1	0.421053	8
16440	NM_028248	Tmem87b	Tmem87b	0.09375	3
16441	undefined	undefined	Tmem87b	0.90625	29
16442	NM_024237	Fbln7	Fbln7	0.5	1
16443	undefined	undefined	Fbln7	0.5	1
16444	NM_020594	Zc3h8	Zc3h8	0.5	5
16445	undefined	undefined	Zc3h8	0.5	5
16446	NM_178404	Zc3h6	Zc3h6	0.0833333	1
16447	undefined	undefined	Zc3h6	0.916667	11
16448	NM_027192	Ttl	Ttl	0.727273	16
16449	undefined	undefined	Ttl	0.272727	6
16450	NM_009086	Polr1b	Polr1b	0.7	7
16451	undefined	undefined	Polr1b	0.3	3
16452	NM_025395	Chchd5	Chchd5	0.576923	15
16453	undefined	undefined	Chchd5	0.423077	11
16454	NM_015747	Slc20a1	Slc20a1	1	1
16455	undefined	undefined	Slc20a1	0	0
16456	NM_181589	Ckap2l	Ckap2l	0.666667	2
16457	undefined	undefined	Ckap2l	0.333333	1
16458	NM_001177647	Sirpa	Sirpa	0.0795071	3.4188
16459	NM_001291019	Sirpa	Sirpa	1.11338e-05	0.000478754
16460	NM_001291020	Sirpa	Sirpa	0.0715452	3.07644
16461	NM_001291021	Sirpa	Sirpa	0.0357782	1.53846
16462	NM_001291022	Sirpa	Sirpa	1.35115e-09	5.80993e-08
16463	NM_007547	Sirpa	Sirpa	0.278275	11.9658
16464	undefined	undefined	Sirpa	0.534884	23
16465	NR_029452	4932416H05Rik	4932416H05Rik	0.8	4
16466	undefined	undefined	4932416H05Rik	0.2	1
16467	NM_001038635	Stk35	Stk35	0.25	1
16468	NM_183262	Stk35	Stk35	0.5	2
16469	undefined	undefined	Stk35	0.25	1
16470	NM_009225	Snrpb	Snrpb	0.970297	294
16471	undefined	undefined	Snrpb	0.029703	9
16472	NM_024193	Nop56	Nop56	0.909091	30
16473	undefined	undefined	Nop56	0.0909091	3
16474	NM_130884	Idh3b	Idh3b	0.0815534	84
16475	undefined	undefined	Idh3b	0.918447	946
16476	NM_019696	Cpxm1	Cpxm1	1	29
16477	undefined	undefined	Cpxm1	0	0
16478	NM_178762	Pced1a	Pced1a	0	0
16479	undefined	undefined	Pced1a	1	4
16480	NM_030559	Vps16	Vps16	0.863636	19
16481	undefined	undefined	Vps16	0.136364	3
16482	NM_207207	Mrps26	Mrps26	0.641304	59
16483	undefined	undefined	Mrps26	0.358696	33
16484	undefined	undefined	Avp	1	2
16485	NM_001291027	Lzts3	Lzts3	0.499996	1.99998
16486	NM_001291028	Lzts3	Lzts3	7.62939e-06	3.05176e-05
16487	NM_197945	Lzts3	Lzts3	0.499996	1.99998
16488	undefined	undefined	Lzts3	0	0
16489	undefined	undefined	Ddrgk1	1	102
16490	NM_025922	Itpa	Itpa	0.341463	14
16491	undefined	undefined	Itpa	0.658537	27
16492	NM_029432	4930402H24Rik	4930402H24Rik	0.285714	6
16493	undefined	undefined	4930402H24Rik	0.714286	15
16494	undefined	undefined	A730017L22Rik	1	4
16495	NM_009730	Atrn	Atrn	0.75	15
16496	undefined	undefined	Atrn	0.25	5
16497	NM_001136063	Gfra4	Gfra4	0	0
16498	NM_001271001	Gfra4	Gfra4	0	0
16499	NM_001271002	Gfra4	Gfra4	0	0
16500	NM_020014	Gfra4	Gfra4	0	0
16501	undefined	undefined	Gfra4	1	21
16502	NM_033615	Adam33	Adam33	0	0
16503	undefined	undefined	Adam33	1	2
16504	NM_028306	Hspa12b	Hspa12b	0.666667	10
16505	undefined	undefined	Hspa12b	0.333333	5
16506	NM_027641	Spef1	Spef1	0.666667	2
16507	undefined	undefined	Spef1	0.333333	1
16508	NM_007682	Cenpb	Cenpb	0.376471	32
16509	undefined	undefined	Cenpb	0.623529	53
16510	NM_001111075	Cdc25b	Cdc25b	0.476188	3.33331
16511	NM_023117	Cdc25b	Cdc25b	0.238098	1.66669
16512	undefined	undefined	Cdc25b	0.285714	2
16513	NM_001206382	Mavs	Mavs	3.65383e-07	3.7269e-05
16514	NM_001206383	Mavs	Mavs	0.0118901	1.21279
16515	NM_001206385	Mavs	Mavs	0.332915	33.9574
16516	NM_144888	Mavs	Mavs	0.214018	21.8298
16517	undefined	undefined	Mavs	0.441176	45
16518	NM_013460	Adra1d	Adra1d	0	0
16519	undefined	undefined	Adra1d	1	3
16520	NM_001278256	Prnp	Prnp	1.13739e-07	2.46813e-05
16521	NM_011170	Prnp	Prnp	0.976958	212
16522	undefined	undefined	Prnp	0.0230415	5
16523	NM_175445	Rassf2	Rassf2	0.333333	2
16524	undefined	undefined	Rassf2	0.666667	4
16525	NM_018824	Slc23a2	Slc23a2	1	4
16526	undefined	undefined	Slc23a2	0	0
16527	NM_001141971	Tmem230	Tmem230	0.0201258	1.06667
16528	NM_027478	Tmem230	Tmem230	0.885535	46.9333
16529	undefined	undefined	Tmem230	0.0943396	5
16530	NM_011045	Pcna	Pcna	0.428571	18
16531	undefined	undefined	Pcna	0.571429	24
16532	NM_001291039	Cds2	Cds2	7.06072e-06	0.000416583
16533	NM_001291040	Cds2	Cds2	0.0338983	2
16534	NM_138651	Cds2	Cds2	0.610162	35.9996
16535	undefined	undefined	Cds2	0.355932	21
16536	NM_001042672	Gpcpd1	Gpcpd1	0.0384615	17
16537	NM_001291050	Gpcpd1	Gpcpd1	2.14831e-08	9.49553e-06
16538	NM_001291051	Gpcpd1	Gpcpd1	0.00708291	3.13065
16539	NM_001291052	Gpcpd1	Gpcpd1	0.0607784	26.8641
16540	NM_027096	Gpcpd1	Gpcpd1	0.00233765	1.03324
16541	NM_028802	Gpcpd1	Gpcpd1	0.703557	310.972
16542	undefined	undefined	Gpcpd1	0.187783	83
16543	NM_028637	1110034G24Rik	1110034G24Rik	0.871795	68
16544	undefined	undefined	1110034G24Rik	0.128205	10
16545	NM_175113	Trmt6	Trmt6	0.833333	15
16546	undefined	undefined	Trmt6	0.166667	3
16547	NM_001291054	Mcm8	Mcm8	0.999999	4
16548	NM_025676	Mcm8	Mcm8	7.62939e-07	3.05176e-06
16549	undefined	undefined	Mcm8	0	0
16550	NM_001024385	Crls1	Crls1	0.520833	25
16551	NM_025646	Crls1	Crls1	2.89855e-08	1.3913e-06
16552	undefined	undefined	Crls1	0.479167	23
16553	NM_177303	Lrrn4	Lrrn4	0	0
16554	undefined	undefined	Lrrn4	1	1
16555	NM_007553	Bmp2	Bmp2	0.777778	7
16556	undefined	undefined	Bmp2	0.222222	2
16557	NM_029148	Tmx4	Tmx4	0.428571	12
16558	undefined	undefined	Tmx4	0.571429	16
16559	NM_001145830	Plcb1	Plcb1	0.230769	3
16560	NM_019677	Plcb1	Plcb1	0.0769231	1
16561	undefined	undefined	Plcb1	0.692308	9
16562	NM_011428	Snap25	Snap25	1	1
16563	undefined	undefined	Snap25	0	0
16564	NM_001141946	Mkks	Mkks	0.0107527	1
16565	NM_001286981	Mkks	Mkks	0.076576	7.12157
16566	NM_001286983	Mkks	Mkks	0.0107527	1
16567	NM_021527	Mkks	Mkks	0.880413	81.8784
16568	undefined	undefined	Mkks	0.0215054	2
16569	NM_013822	Jag1	Jag1	0.0206186	2
16570	undefined	undefined	Jag1	0.979381	95
16571	NM_001025431	Btbd3	Btbd3	0.363635	7.99997
16572	NM_145534	Btbd3	Btbd3	0.18182	4.00003
16573	undefined	undefined	Btbd3	0.454545	10
16574	NM_001276489	Ism1	Ism1	1	1
16575	undefined	undefined	Ism1	0	0
16576	NM_001159640	Tasp1	Tasp1	0.356481	8.55554
16577	NM_001159641	Tasp1	Tasp1	9.4079e-10	2.2579e-08
16578	NM_175225	Tasp1	Tasp1	0.101852	2.44446
16579	NR_110350	Tasp1	Tasp1	9.4079e-10	2.2579e-08
16580	NR_110351	Tasp1	Tasp1	9.4079e-10	2.2579e-08
16581	NR_110352	Tasp1	Tasp1	9.4079e-10	2.2579e-08
16582	undefined	undefined	Tasp1	0.541667	13
16583	NM_001081090	Esf1	Esf1	0.833333	15
16584	undefined	undefined	Esf1	0.166667	3
16585	NM_027093	Ndufaf5	Ndufaf5	0.787879	26
16586	undefined	undefined	Ndufaf5	0.212121	7
16587	NM_028387	Macrod2	Macrod2	1	8
16588	undefined	undefined	Macrod2	0	0
16589	NM_001172160	Flrt3	Flrt3	0.5	0.5
16590	NM_178382	Flrt3	Flrt3	0.5	0.5
16591	undefined	undefined	Flrt3	0	0
16592	NM_001081133	Kif16b	Kif16b	0.3	3
16593	undefined	undefined	Kif16b	0.7	7
16594	NM_021335	Snrpb2	Snrpb2	0.333333	7
16595	undefined	undefined	Snrpb2	0.666667	14
16596	undefined	undefined	Bfsp1	1	1
16597	NM_019771	Dstn	Dstn	0.963504	528
16598	undefined	undefined	Dstn	0.0364964	20
16599	NM_024281	Rrbp1	Rrbp1	0.774194	24
16600	NM_133626	Rrbp1	Rrbp1	0.0645161	2
16601	undefined	undefined	Rrbp1	0.16129	5
16602	NM_001199188	Snx5	Snx5	0.24935	26.1818
16603	NM_024225	Snx5	Snx5	0.55065	57.8182
16604	undefined	undefined	Snx5	0.2	21
16605	NM_001289630	Mgme1	Mgme1	3.64133e-06	0.000131088
16606	NM_001289631	Mgme1	Mgme1	0.358971	12.923
16607	NM_028984	Mgme1	Mgme1	0.224358	8.0769
16608	undefined	undefined	Mgme1	0.416667	15
16609	NM_001166640	Csrp2bp	Csrp2bp	8.47711e-07	1.01725e-05
16610	NM_181417	Csrp2bp	Csrp2bp	0.333332	3.99999
16611	undefined	undefined	Csrp2bp	0.666667	8
16612	undefined	undefined	Zfp133-ps	1	3
16613	undefined	undefined	Dzank1	1	1
16614	NM_029763	Polr3f	Polr3f	0	0
16615	undefined	undefined	Polr3f	1	2
16616	NM_015754	Rbbp9	Rbbp9	0.947368	18
16617	undefined	undefined	Rbbp9	0.0526316	1
16618	NM_001252543	Sec23b	Sec23b	2.36339e-07	1.06353e-05
16619	NM_001252544	Sec23b	Sec23b	0.386532	17.3939
16620	NM_001252545	Sec23b	Sec23b	0.055219	2.48486
16621	NM_001281816	Sec23b	Sec23b	1.89071e-07	8.5082e-06
16622	NM_019787	Sec23b	Sec23b	0.46936	21.1212
16623	undefined	undefined	Sec23b	0.0888889	4
16624	NM_001033297	Gm561	Gm561	0.857143	12
16625	undefined	undefined	Gm561	0.142857	2
16626	NM_025314	Dtd1	Dtd1	1	15
16627	undefined	undefined	Dtd1	0	0
16628	NM_028724	Rin2	Rin2	0.789474	30
16629	undefined	undefined	Rin2	0.210526	8
16630	NM_001141965	Naa20	Naa20	0.808824	123.75
16631	NM_026425	Naa20	Naa20	0.0735294	11.25
16632	undefined	undefined	Naa20	0.117647	18
16633	NM_025820	Crnkl1	Crnkl1	0.483871	15
16634	undefined	undefined	Crnkl1	0.516129	16
16635	NM_001033348	Ralgapa2	Ralgapa2	0.333333	7
16636	undefined	undefined	Ralgapa2	0.666667	14
16637	NM_001033298	Kiz	Kiz	0.774194	96
16638	undefined	undefined	Kiz	0.225806	28
16639	NM_011917	Xrn2	Xrn2	0.317073	13
16640	undefined	undefined	Xrn2	0.682927	28
16641	NM_009378	Thbd	Thbd	0.960784	49
16642	undefined	undefined	Thbd	0.0392157	2
16643	NM_010740	Cd93	Cd93	0.863636	19
16644	undefined	undefined	Cd93	0.136364	3
16645	NM_001110159	Nxt1	Nxt1	2.85315e-06	4.85036e-05
16646	NM_019761	Nxt1	Nxt1	0.999997	17
16647	undefined	undefined	Nxt1	0	0
16648	NM_028986	Gzf1	Gzf1	0.615385	8
16649	undefined	undefined	Gzf1	0.384615	5
16650	undefined	undefined	Napb	1	2
16651	NM_027054	Cst12	Cst12	1	1
16652	undefined	undefined	Cst12	0	0
16653	NM_009979	Cst9	Cst9	1	1
16654	undefined	undefined	Cst9	0	0
16655	NM_009976	Cst3	Cst3	0.517804	349
16656	undefined	undefined	Cst3	0.482196	325
16657	NM_023266	Zfp120	Zfp120	0.0666667	1
16658	NM_181266	Zfp120	Zfp120	0.733333	11
16659	undefined	undefined	Zfp120	0.2	3
16660	NM_001142411	Zfp937	Zfp937	0.5	3
16661	undefined	undefined	Zfp937	0.5	3
16662	undefined	undefined	3300002I08Rik	1	5
16663	NM_027977	Apmap	Apmap	0.583333	49
16664	undefined	undefined	Apmap	0.416667	35
16665	NM_080575	Acss1	Acss1	0.84556	219
16666	undefined	undefined	Acss1	0.15444	40
16667	undefined	undefined	E130215H24Rik	1	3
16668	NM_172117	Entpd6	Entpd6	0.9	27
16669	undefined	undefined	Entpd6	0.1	3
16670	NM_153781	Pygb	Pygb	0.639839	318
16671	undefined	undefined	Pygb	0.360161	179
16672	NM_024465	Abhd12	Abhd12	0.72549	37
16673	undefined	undefined	Abhd12	0.27451	14
16674	NM_027014	Gins1	Gins1	0.666667	2
16675	undefined	undefined	Gins1	0.333333	1
16676	NM_026086	Nanp	Nanp	0.888889	8
16677	undefined	undefined	Nanp	0.111111	1
16678	NM_001291074	Nsfl1c	Nsfl1c	0.495726	58
16679	NM_198326	Nsfl1c	Nsfl1c	0.495726	58
16680	undefined	undefined	Nsfl1c	0.00854701	1
16681	NM_001302077	Fkbp1a	Fkbp1a	0.291877	125.507
16682	NM_001302078	Fkbp1a	Fkbp1a	0.00748303	3.2177
16683	NM_001302079	Fkbp1a	Fkbp1a	1.8256e-87	7.8501e-85
16684	NM_001302080	Fkbp1a	Fkbp1a	1.8256e-87	7.8501e-85
16685	NM_008019	Fkbp1a	Fkbp1a	0.660962	284.214
16686	NR_126058	Fkbp1a	Fkbp1a	0.00246869	1.06154
16687	undefined	undefined	Fkbp1a	0.0372093	16
16688	NM_145535	Sdcbp2	Sdcbp2	0.142857	1
16689	undefined	undefined	Sdcbp2	0.857143	6
16690	NM_001291076	Snph	Snph	0.166667	0.666667
16691	NM_001291077	Snph	Snph	0.166667	0.666667
16692	NM_198214	Snph	Snph	0.166667	0.666667
16693	undefined	undefined	Snph	0.5	2
16694	NM_001160363	Tmem74b	Tmem74b	1	5
16695	undefined	undefined	Tmem74b	0	0
16696	NM_212446	Psmf1	Psmf1	0.928571	39
16697	undefined	undefined	Psmf1	0.0714286	3
16698	NM_001289150	Fam110a	Fam110a	3.7442e-08	5.24188e-07
16699	NM_001289151	Fam110a	Fam110a	3.7442e-08	5.24188e-07
16700	NM_028666	Fam110a	Fam110a	3.7442e-08	5.24188e-07
16701	NM_146127	Fam110a	Fam110a	0.857143	12
16702	undefined	undefined	Fam110a	0.142857	2
16703	NM_027172	Slc52a3	Slc52a3	1	1
16704	undefined	undefined	Slc52a3	0	0
16705	NM_029688	Srxn1	Srxn1	0.5625	9
16706	undefined	undefined	Srxn1	0.4375	7
16707	NM_009328	Tcf15	Tcf15	0.0454545	5
16708	undefined	undefined	Tcf15	0.954545	105
16709	NM_007788	Csnk2a1	Csnk2a1	0.854167	41
16710	undefined	undefined	Csnk2a1	0.145833	7
16711	NM_001083921	Rbck1	Rbck1	0.85983	74.8052
16712	NM_019705	Rbck1	Rbck1	0.0597105	5.19481
16713	undefined	undefined	Rbck1	0.0804598	7
16714	NM_175093	Trib3	Trib3	0.857143	6
16715	undefined	undefined	Trib3	0.142857	1
16716	NM_011438	Sox12	Sox12	0.642857	9
16717	undefined	undefined	Sox12	0.357143	5
16718	NM_175126	Zcchc3	Zcchc3	1	39
16719	undefined	undefined	Zcchc3	0	0
16720	NM_001289738	6820408C15Rik	6820408C15Rik	0.1	0.5
16721	NM_177656	6820408C15Rik	6820408C15Rik	0.1	0.5
16722	undefined	undefined	6820408C15Rik	0.8	4
16723	NM_009047	Rem1	Rem1	0.0869565	2
16724	undefined	undefined	Rem1	0.913043	21
16725	NM_001159551	H13	H13	0.457912	49.4545
16726	NM_010376	H13	H13	0.486532	52.5455
16727	undefined	undefined	H13	0.0555556	6
16728	NM_025543	Mcts2	Mcts2	0.8	4
16729	undefined	undefined	Mcts2	0.2	1
16730	NM_010495	Id1	Id1	1	22
16731	undefined	undefined	Id1	0	0
16732	NM_053091	Cox4i2	Cox4i2	0.75	6
16733	undefined	undefined	Cox4i2	0.25	2
16734	NM_001289716	Bcl2l1	Bcl2l1	0.621805	187.785
16735	NM_001289717	Bcl2l1	Bcl2l1	0.0317969	9.60266
16736	NM_001289739	Bcl2l1	Bcl2l1	2.04466e-08	6.17487e-06
16737	NM_009743	Bcl2l1	Bcl2l1	0.0351399	10.6123
16738	undefined	undefined	Bcl2l1	0.311258	94
16739	NM_001141975	Tpx2	Tpx2	1.69542e-06	5.08626e-06
16740	NM_001141976	Tpx2	Tpx2	0.66666	1.99998
16741	NM_001141977	Tpx2	Tpx2	1.69542e-06	5.08626e-06
16742	NM_001141978	Tpx2	Tpx2	1.69542e-06	5.08626e-06
16743	NM_028109	Tpx2	Tpx2	1.69542e-06	5.08626e-06
16744	undefined	undefined	Tpx2	0.333333	1
16745	NM_010226	Foxs1	Foxs1	0.8	4
16746	undefined	undefined	Foxs1	0.2	1
16747	NM_178939	Pdrg1	Pdrg1	0.963504	132
16748	undefined	undefined	Pdrg1	0.0364964	5
16749	NM_145536	Ccm2l	Ccm2l	0.0217391	1
16750	undefined	undefined	Ccm2l	0.978261	45
16751	NM_133847	Tm9sf4	Tm9sf4	0.924528	49
16752	undefined	undefined	Tm9sf4	0.0754717	4
16753	NM_198617	Tspyl3	Tspyl3	1	6
16754	undefined	undefined	Tspyl3	0	0
16755	NM_018807	Plagl2	Plagl2	1	2
16756	undefined	undefined	Plagl2	0	0
16757	NM_080463	Pofut1	Pofut1	0.666667	6
16758	undefined	undefined	Pofut1	0.333333	3
16759	NM_008444	Kif3b	Kif3b	1	4
16760	undefined	undefined	Kif3b	0	0
16761	NR_040318	2500004C02Rik	2500004C02Rik	0.153846	2
16762	undefined	undefined	2500004C02Rik	0.846154	11
16763	NM_001039939	Asxl1	Asxl1	0.181818	2
16764	undefined	undefined	Asxl1	0.818182	9
16765	NM_001001986	Nol4l	Nol4l	0.375	1.5
16766	NM_001134300	Nol4l	Nol4l	0.375	1.5
16767	undefined	undefined	Nol4l	0.25	1
16768	NM_001195390	Commd7	Commd7	0	0
16769	NM_133850	Commd7	Commd7	0.863636	19
16770	undefined	undefined	Commd7	0.136364	3
16771	NM_007896	Mapre1	Mapre1	0.975904	162
16772	undefined	undefined	Mapre1	0.0240964	4
16773	NM_025876	Cdk5rap1	Cdk5rap1	0.2	4
16774	undefined	undefined	Cdk5rap1	0.8	16
16775	NM_009228	Snta1	Snta1	0.89759	149
16776	undefined	undefined	Snta1	0.10241	17
16777	NM_001285446	Cbfa2t2	Cbfa2t2	0.166667	4
16778	NM_009823	Cbfa2t2	Cbfa2t2	0.166667	4
16779	NM_172860	Cbfa2t2	Cbfa2t2	0.166667	4
16780	undefined	undefined	Cbfa2t2	0.5	12
16781	undefined	undefined	Necab3	1	2
16782	NM_001291105	E2f1	E2f1	0.150003	1.50003
16783	NM_007891	E2f1	E2f1	0.449997	4.49997
16784	undefined	undefined	E2f1	0.4	4
16785	NM_021534	Pxmp4	Pxmp4	0.277778	15
16786	undefined	undefined	Pxmp4	0.722222	39
16787	NM_199304	Zfp341	Zfp341	0.5	1
16788	undefined	undefined	Zfp341	0.5	1
16789	NM_029362	Chmp4b	Chmp4b	0.5	2
16790	undefined	undefined	Chmp4b	0.5	2
16791	NM_001139511	Raly	Raly	0.249999	1.49999
16792	NM_001139512	Raly	Raly	1.88168e-06	1.12901e-05
16793	NM_001139513	Raly	Raly	9.40838e-07	5.64503e-06
16794	NM_023130	Raly	Raly	0.249999	1.49999
16795	undefined	undefined	Raly	0.5	3
16796	NM_026030	Eif2s2	Eif2s2	0.993031	285
16797	undefined	undefined	Eif2s2	0.00696864	2
16798	NM_016661	Ahcy	Ahcy	1	10
16799	undefined	undefined	Ahcy	0	0
16800	NM_001243712	Itch	Itch	0.0787888	2.60003
16801	NM_008395	Itch	Itch	0.70909	23.4
16802	undefined	undefined	Itch	0.212121	7
16803	NM_001291108	Dynlrb1	Dynlrb1	0.0365226	5.73405
16804	NM_025947	Dynlrb1	Dynlrb1	0.43163	67.7659
16805	NR_111890	Dynlrb1	Dynlrb1	0.0365226	5.73405
16806	NR_111891	Dynlrb1	Dynlrb1	0.43163	67.7659
16807	undefined	undefined	Dynlrb1	0.0636943	10
16808	NM_025735	Map1lc3a	Map1lc3a	0.724512	334
16809	NR_046364	Map1lc3a	Map1lc3a	6.05492e-08	2.79132e-05
16810	undefined	undefined	Map1lc3a	0.275488	127
16811	NM_001004721	Pigu	Pigu	0.294118	10
16812	undefined	undefined	Pigu	0.705882	24
16813	NM_178111	Trp53inp2	Trp53inp2	0.69863	204
16814	undefined	undefined	Trp53inp2	0.30137	88
16815	NM_019825	Ncoa6	Ncoa6	0.5	2
16816	undefined	undefined	Ncoa6	0.5	2
16817	NM_144786	Ggt7	Ggt7	0.5	2
16818	undefined	undefined	Ggt7	0.5	2
16819	NM_019811	Acss2	Acss2	0.571429	4
16820	undefined	undefined	Acss2	0.428571	3
16821	NM_001291111	Gss	Gss	3.17871e-08	1.04897e-06
16822	NM_008180	Gss	Gss	0.939394	31
16823	undefined	undefined	Gss	0.0606061	2
16824	NM_001085378	Myh7b	Myh7b	0.294118	5
16825	undefined	undefined	Myh7b	0.705882	12
16826	NM_001163452	Trpc4ap	Trpc4ap	0.929762	239.879
16827	NM_019828	Trpc4ap	Trpc4ap	0.0392305	10.1215
16828	undefined	undefined	Trpc4ap	0.0310078	8
16829	NM_145537	Edem2	Edem2	0.84	21
16830	undefined	undefined	Edem2	0.16	4
16831	NM_011171	Procr	Procr	1	4
16832	undefined	undefined	Procr	0	0
16833	NR_015528	BC029722	BC029722	0.5	3
16834	undefined	undefined	BC029722	0.5	3
16835	NM_010579	Eif6	Eif6	0.982456	112
16836	undefined	undefined	Eif6	0.0175439	2
16837	NM_018888	Uqcc1	Uqcc1	0.4875	136.5
16838	NR_024487	Uqcc1	Uqcc1	0.4875	136.5
16839	undefined	undefined	Uqcc1	0.025	7
16840	NM_001129999	Cep250	Cep250	0.249997	1.99998
16841	NM_001130000	Cep250	Cep250	0.249997	1.99998
16842	NM_008383	Cep250	Cep250	2.54313e-06	2.03451e-05
16843	NM_177217	Cep250	Cep250	2.54313e-06	2.03451e-05
16844	undefined	undefined	Cep250	0.5	4
16845	undefined	undefined	6430550D23Rik	1	1
16846	NM_025516	Ergic3	Ergic3	0.0909091	15
16847	undefined	undefined	Ergic3	0.909091	150
16848	NM_010911	Nfs1	Nfs1	0.936709	148
16849	undefined	undefined	Nfs1	0.0632911	10
16850	NM_001164216	Romo1	Romo1	0.921052	115.131
16851	NM_001164217	Romo1	Romo1	0.0526319	6.57899
16852	NM_025946	Romo1	Romo1	0.0263162	3.28952
16853	undefined	undefined	Romo1	0	0
16854	NM_001291114	Rbm39	Rbm39	0.361679	69.4423
16855	NM_001291115	Rbm39	Rbm39	1.50006e-08	2.88012e-06
16856	NM_133242	Rbm39	Rbm39	0.45603	87.5577
16857	undefined	undefined	Rbm39	0.182292	35
16858	NM_172674	Phf20	Phf20	0.461538	6
16859	undefined	undefined	Phf20	0.538462	7
16860	NM_020255	Scand1	Scand1	0.684932	50
16861	undefined	undefined	Scand1	0.315068	23
16862	NR_024329	2900097C17Rik	2900097C17Rik	0.975	273
16863	undefined	undefined	2900097C17Rik	0.025	7
16864	NM_001006664	Epb4.1l1	Epb4.1l1	1.90735e-06	1.52588e-05
16865	NM_001291120	Epb4.1l1	Epb4.1l1	9.53674e-07	7.62939e-06
16866	NM_001291121	Epb4.1l1	Epb4.1l1	0.249994	1.99995
16867	NM_001291122	Epb4.1l1	Epb4.1l1	9.53674e-07	7.62939e-06
16868	NM_001291123	Epb4.1l1	Epb4.1l1	9.53674e-07	7.62939e-06
16869	NM_013510	Epb4.1l1	Epb4.1l1	9.53674e-07	7.62939e-06
16870	undefined	undefined	Epb4.1l1	0.75	6
16871	NM_001164818	Aar2	Aar2	1.43238e-07	8.16456e-06
16872	NM_026661	Aar2	Aar2	0.947368	54
16873	undefined	undefined	Aar2	0.0526316	3
16874	NM_001042487	Dlgap4	Dlgap4	0.105392	7.16667
16875	NM_001042488	Dlgap4	Dlgap4	0.368872	25.0833
16876	NM_001277186	Dlgap4	Dlgap4	2.24461e-10	1.52634e-08
16877	NM_001277187	Dlgap4	Dlgap4	2.02808e-07	1.37909e-05
16878	NM_146128	Dlgap4	Dlgap4	0.158088	10.75
16879	undefined	undefined	Dlgap4	0.367647	25
16880	NM_172118	Myl9	Myl9	0.241287	90
16881	undefined	undefined	Myl9	0.758713	283
16882	NM_001291124	Tgif2	Tgif2	1	1
16883	undefined	undefined	Tgif2	0	0
16884	NR_015591	5430405H02Rik	5430405H02Rik	0	0
16885	NR_027914	5430405H02Rik	5430405H02Rik	0	0
16886	undefined	undefined	5430405H02Rik	1	14
16887	NM_026124	1110008F13Rik	1110008F13Rik	0.930233	160
16888	undefined	undefined	1110008F13Rik	0.0697674	12
16889	undefined	undefined	Sla2	1	1
16890	NM_013865	Ndrg3	Ndrg3	0.790598	30.8333
16891	NM_180956	Ndrg3	Ndrg3	0.15812	6.16667
16892	undefined	undefined	Ndrg3	0.0512821	2
16893	NM_025853	Dsn1	Dsn1	0.428571	3
16894	undefined	undefined	Dsn1	0.571429	4
16895	NM_001164663	Soga1	Soga1	0.4375	7
16896	undefined	undefined	Soga1	0.5625	9
16897	NM_001139520	Samhd1	Samhd1	0.142857	3
16898	NM_018851	Samhd1	Samhd1	0.285714	6
16899	undefined	undefined	Samhd1	0.571429	12
16900	NM_011249	Rbl1	Rbl1	0.5	1
16901	undefined	undefined	Rbl1	0.5	1
16902	NM_019642	Rpn2	Rpn2	0.536082	104
16903	undefined	undefined	Rpn2	0.463918	90
16904	NM_026968	Manbal	Manbal	1	65
16905	undefined	undefined	Manbal	0	0
16906	NM_001025395	Src	Src	0.0833333	0.5
16907	NM_009271	Src	Src	0.0833333	0.5
16908	undefined	undefined	Src	0.833333	5
16909	NM_025680	Ctnnbl1	Ctnnbl1	0.818182	36
16910	undefined	undefined	Ctnnbl1	0.181818	8
16911	NM_029282	Tti1	Tti1	0.833333	5
16912	undefined	undefined	Tti1	0.166667	1
16913	NM_001291134	Rprd1b	Rprd1b	0.180112	7.3846
16914	NM_001291135	Rprd1b	Rprd1b	0.0300188	1.23077
16915	NM_001291136	Rprd1b	Rprd1b	7.08119e-07	2.90329e-05
16916	NM_027434	Rprd1b	Rprd1b	0.180112	7.3846
16917	undefined	undefined	Rprd1b	0.609756	25
16918	NM_009373	Tgm2	Tgm2	0.708333	102
16919	undefined	undefined	Tgm2	0.291667	42
16920	NM_177657	D630003M21Rik	D630003M21Rik	0.375	3
16921	undefined	undefined	D630003M21Rik	0.625	5
16922	NM_008489	Lbp	Lbp	0.777778	7
16923	undefined	undefined	Lbp	0.222222	2
16924	NR_015463	Snhg17	Snhg17	0	0
16925	NR_027887	Snhg17	Snhg17	0.5	1
16926	undefined	undefined	Snhg17	0.5	1
16927	NM_001291137	Ralgapb	Ralgapb	8.46333e-06	0.00010156
16928	NM_001291138	Ralgapb	Ralgapb	0.416658	4.9999
16929	undefined	undefined	Ralgapb	0.583333	7
16930	NM_145635	Adig	Adig	0.333333	1
16931	undefined	undefined	Adig	0.666667	2
16932	NM_175419	Actr5	Actr5	0.533333	8
16933	undefined	undefined	Actr5	0.466667	7
16934	NM_001159662	Ppp1r16b	Ppp1r16b	0.266648	3.99972
16935	NM_153089	Ppp1r16b	Ppp1r16b	1.86753e-05	0.000280129
16936	undefined	undefined	Ppp1r16b	0.733333	11
16937	NM_027975	Fam83d	Fam83d	0.857143	6
16938	undefined	undefined	Fam83d	0.142857	1
16939	NM_001291144	Dhx35	Dhx35	0.307692	4
16940	undefined	undefined	Dhx35	0.692308	9
16941	NM_001033411	Gm826	Gm826	0.714286	5
16942	undefined	undefined	Gm826	0.285714	2
16943	NM_010658	Mafb	Mafb	1	5
16944	undefined	undefined	Mafb	0	0
16945	NM_009408	Top1	Top1	0.730769	19
16946	undefined	undefined	Top1	0.269231	7
16947	undefined	undefined	Plcg1	1	75
16948	NM_177263	Zhx3	Zhx3	0.166667	2
16949	undefined	undefined	Zhx3	0.833333	10
16950	NM_001199118	Lpin3	Lpin3	2.99593e-06	2.39675e-05
16951	NM_022883	Lpin3	Lpin3	0.624997	4.99998
16952	undefined	undefined	Lpin3	0.375	3
16953	NM_001291145	Emilin3	Emilin3	0.1	1
16954	undefined	undefined	Emilin3	0.9	9
16955	NM_173368	Chd6	Chd6	0.459352	16.996
16956	NR_126509	Chd6	Chd6	0.000107444	0.00397542
16957	undefined	undefined	Chd6	0.540541	20
16958	undefined	undefined	Ptprt	1	1
16959	NM_026499	Srsf6	Srsf6	0.857143	84
16960	undefined	undefined	Srsf6	0.142857	14
16961	NM_172150	Ift52	Ift52	0.793103	23
16962	undefined	undefined	Ift52	0.206897	6
16963	NM_008652	Mybl2	Mybl2	0.666667	2
16964	undefined	undefined	Mybl2	0.333333	1
16965	NM_001205076	Jph2	Jph2	3.24552e-05	0.00155785
16966	NM_021566	Jph2	Jph2	0.854134	40.9984
16967	undefined	undefined	Jph2	0.145833	7
16968	NM_025699	Oser1	Oser1	0.21519	17
16969	undefined	undefined	Oser1	0.78481	62
16970	NM_173397	Fitm2	Fitm2	0.518987	41
16971	undefined	undefined	Fitm2	0.481013	38
16972	undefined	undefined	2310001K24Rik	1	1
16973	NM_001305803	Ttpal	Ttpal	1.49131e-06	2.23696e-05
16974	NM_029512	Ttpal	Ttpal	0.333332	4.99998
16975	NM_181734	Ttpal	Ttpal	0.333332	4.99998
16976	NR_131225	Ttpal	Ttpal	1.49131e-06	2.23696e-05
16977	undefined	undefined	Ttpal	0.333333	5
16978	NM_012032	Serinc3	Serinc3	0.948718	444
16979	undefined	undefined	Serinc3	0.0512821	24
16980	NM_001039390	Pkig	Pkig	0.0268513	10.7674
16981	NM_001039391	Pkig	Pkig	0.20944	83.9853
16982	NM_001164053	Pkig	Pkig	0.359806	144.282
16983	NM_001164055	Pkig	Pkig	0.0185728	7.44768
16984	NM_001277096	Pkig	Pkig	0.20944	83.9853
16985	NM_011106	Pkig	Pkig	0.088609	35.5322
16986	undefined	undefined	Pkig	0.0872818	35
16987	NM_001272052	Ada	Ada	0.5	1
16988	NM_007398	Ada	Ada	0.5	1
16989	undefined	undefined	Ada	0	0
16990	NM_016873	Wisp2	Wisp2	1	1
16991	undefined	undefined	Wisp2	0	0
16992	NM_018753	Ywhab	Ywhab	0.490683	79
16993	undefined	undefined	Ywhab	0.509317	82
16994	NM_001291155	Tomm34	Tomm34	0.7875	18.9
16995	NM_025996	Tomm34	Tomm34	0.0875002	2.1
16996	undefined	undefined	Tomm34	0.125	3
16997	NM_021420	Stk4	Stk4	0.285714	2
16998	undefined	undefined	Stk4	0.714286	5
16999	NM_011521	Sdc4	Sdc4	0.947368	18
17000	undefined	undefined	Sdc4	0.0526316	1
17001	NM_025575	Sys1	Sys1	0.854839	53
17002	undefined	undefined	Sys1	0.145161	9
17003	NM_026797	Dbndd2	Dbndd2	0.866667	13
17004	undefined	undefined	Dbndd2	0.133333	2
17005	NM_133779	Pigt	Pigt	0.875	7
17006	undefined	undefined	Pigt	0.125	1
17007	NM_133763	Dnttip1	Dnttip1	0.278351	27
17008	undefined	undefined	Dnttip1	0.721649	70
17009	NM_026785	Ube2c	Ube2c	0.7	7
17010	undefined	undefined	Ube2c	0.3	3
17011	NM_133924	Snx21	Snx21	0.577778	26
17012	undefined	undefined	Snx21	0.422222	19
17013	NM_133240	Acot8	Acot8	0.846154	11
17014	undefined	undefined	Acot8	0.153846	2
17015	NM_178375	Zswim3	Zswim3	0.2	1
17016	undefined	undefined	Zswim3	0.8	4
17017	NM_028028	Zswim1	Zswim1	1	13
17018	undefined	undefined	Zswim1	0	0
17019	NM_001082974	Neurl2	Neurl2	0.896552	52
17020	undefined	undefined	Neurl2	0.103448	6
17021	NM_146129	Pcif1	Pcif1	0.470588	24
17022	undefined	undefined	Pcif1	0.529412	27
17023	NM_199027	Zfp335	Zfp335	0.25	2
17024	undefined	undefined	Zfp335	0.75	6
17025	undefined	undefined	Mmp9	1	1
17026	NM_144892	Ncoa5	Ncoa5	0.428571	3
17027	undefined	undefined	Ncoa5	0.571429	4
17028	NM_011611	Cd40	Cd40	0.615385	8
17029	NM_170703	Cd40	Cd40	0.307692	4
17030	NR_027852	Cd40	Cd40	0.0769231	1
17031	undefined	undefined	Cd40	0	0
17032	NM_174988	Cdh22	Cdh22	0.5	1
17033	undefined	undefined	Cdh22	0.5	1
17034	NM_001252573	Slc35c2	Slc35c2	0.12146	2.91505
17035	NM_001252574	Slc35c2	Slc35c2	4.06463e-09	9.75511e-08
17036	NM_144893	Slc35c2	Slc35c2	0.668013	16.0323
17037	NR_045544	Slc35c2	Slc35c2	0.0438596	1.05263
17038	undefined	undefined	Slc35c2	0.166667	4
17039	NM_001302752	Elmo2	Elmo2	7.61041e-07	1.44598e-05
17040	NM_001302754	Elmo2	Elmo2	7.61041e-07	1.44598e-05
17041	NM_080287	Elmo2	Elmo2	0.894735	17
17042	NM_207706	Elmo2	Elmo2	2.62071e-09	4.97935e-08
17043	undefined	undefined	Elmo2	0.105263	2
17044	NM_178411	Zfp334	Zfp334	0.666667	2
17045	undefined	undefined	Zfp334	0.333333	1
17046	NM_001007581	Trp53rka	Trp53rka	0.62963	17
17047	undefined	undefined	Trp53rka	0.37037	10
17048	NM_130451	Slc2a10	Slc2a10	0.75	9
17049	undefined	undefined	Slc2a10	0.25	3
17050	NM_001271963	Eya2	Eya2	1	1
17051	undefined	undefined	Eya2	0	0
17052	NM_001252584	Zmynd8	Zmynd8	0.0490202	0.833344
17053	NM_001252585	Zmynd8	Zmynd8	0.0490202	0.833344
17054	NM_001252587	Zmynd8	Zmynd8	0.117647	2
17055	NM_001281926	Zmynd8	Zmynd8	0.0490202	0.833344
17056	NM_001291158	Zmynd8	Zmynd8	0.0735285	1.24998
17057	NM_027230	Zmynd8	Zmynd8	0.0735285	1.24998
17058	undefined	undefined	Zmynd8	0.588235	10
17059	NM_008679	Ncoa3	Ncoa3	0.277778	5
17060	undefined	undefined	Ncoa3	0.722222	13
17061	NM_001252578	Sulf2	Sulf2	0.395652	23.7391
17062	NM_001252579	Sulf2	Sulf2	0.254251	15.2551
17063	NM_028072	Sulf2	Sulf2	9.68819e-05	0.00581291
17064	undefined	undefined	Sulf2	0.35	21
17065	NM_023815	Trp53rkb	Trp53rkb	0.888889	8
17066	undefined	undefined	Trp53rkb	0.111111	1
17067	NM_001085495	Arfgef2	Arfgef2	0.705882	12
17068	undefined	undefined	Arfgef2	0.294118	5
17069	NM_023565	Cse1l	Cse1l	0.205882	7
17070	undefined	undefined	Cse1l	0.794118	27
17071	NM_001109905	Stau1	Stau1	0.324698	32.7945
17072	NM_001109906	Stau1	Stau1	0.291094	29.4005
17073	NM_001291160	Stau1	Stau1	0.0100052	1.01053
17074	NM_011490	Stau1	Stau1	0.324698	32.7945
17075	NR_111895	Stau1	Stau1	6.4897e-29	6.55459e-27
17076	undefined	undefined	Stau1	0.049505	5
17077	NM_153065	Ddx27	Ddx27	0.238095	5
17078	undefined	undefined	Ddx27	0.761905	16
17079	NM_001033196	Znfx1	Znfx1	0.888869	7.99982
17080	NM_001291162	Znfx1	Znfx1	2.00905e-05	0.000180814
17081	undefined	undefined	Znfx1	0.111111	1
17082	NM_001081005	1500012F01Rik	1500012F01Rik	0.7	7
17083	undefined	undefined	1500012F01Rik	0.3	3
17084	NM_008420	Kcnb1	Kcnb1	0.864865	32
17085	undefined	undefined	Kcnb1	0.135135	5
17086	NM_008968	Ptgis	Ptgis	0.390244	16
17087	undefined	undefined	Ptgis	0.609756	25
17088	NM_019835	B4galt5	B4galt5	0.75	6
17089	undefined	undefined	B4galt5	0.25	2
17090	NM_001304540	Slc9a8	Slc9a8	2.5177e-06	6.29425e-05
17091	NM_001304542	Slc9a8	Slc9a8	2.05994e-06	5.14984e-05
17092	NM_148929	Slc9a8	Slc9a8	0.719993	17.9998
17093	NR_130767	Slc9a8	Slc9a8	2.05994e-06	5.14984e-05
17094	undefined	undefined	Slc9a8	0.28	7
17095	NM_170756	Spata2	Spata2	0.75	3
17096	undefined	undefined	Spata2	0.25	1
17097	NM_030743	Rnf114	Rnf114	0.823944	117
17098	undefined	undefined	Rnf114	0.176056	25
17099	undefined	undefined	Snai1	1	1
17100	NM_023230	Ube2v1	Ube2v1	0.917683	301
17101	undefined	undefined	Ube2v1	0.0823171	27
17102	NM_145538	Tmem189	Tmem189	0.255814	22
17103	undefined	undefined	Tmem189	0.744186	64
17104	NM_001287738	Cebpb	Cebpb	0.314607	168
17105	NM_001287739	Cebpb	Cebpb	0.314607	168
17106	NM_009883	Cebpb	Cebpb	0.314607	168
17107	undefined	undefined	Cebpb	0.0561798	30
17108	NM_011201	Ptpn1	Ptpn1	0.83871	26
17109	undefined	undefined	Ptpn1	0.16129	5
17110	NM_021409	Pard6b	Pard6b	0.666667	2
17111	undefined	undefined	Pard6b	0.333333	1
17112	NM_001160330	Mocs3	Mocs3	0.5	15
17113	undefined	undefined	Mocs3	0.5	15
17114	NM_001037177	Nfatc2	Nfatc2	0.63636	6.99996
17115	NM_001291172	Nfatc2	Nfatc2	3.49049e-06	3.83953e-05
17116	undefined	undefined	Nfatc2	0.363636	4
17117	NM_001289445	Atp9a	Atp9a	0.143981	12.5263
17118	NM_001289446	Atp9a	Atp9a	0.0617113	5.36888
17119	NM_015731	Atp9a	Atp9a	0.185113	16.1048
17120	undefined	undefined	Atp9a	0.609195	53
17121	NM_175303	Sall4	Sall4	0.5	1
17122	undefined	undefined	Sall4	0.5	1
17123	NM_009564	Zfp64	Zfp64	1	12
17124	undefined	undefined	Zfp64	0	0
17125	NM_080455	Tshz2	Tshz2	1	1
17126	undefined	undefined	Tshz2	0	0
17127	NM_001033299	Zfp217	Zfp217	0.375	1.5
17128	NM_001159683	Zfp217	Zfp217	0.375	1.5
17129	undefined	undefined	Zfp217	0.25	1
17130	NM_001110152	Pfdn4	Pfdn4	1	9
17131	undefined	undefined	Pfdn4	0	0
17132	NM_001163686	Dok5	Dok5	0.5	0.5
17133	NM_029761	Dok5	Dok5	0.5	0.5
17134	undefined	undefined	Dok5	0	0
17135	NM_025912	Fam210b	Fam210b	0.857143	12
17136	undefined	undefined	Fam210b	0.142857	2
17137	NM_001291185	Aurka	Aurka	0.807692	12.9231
17138	NM_011497	Aurka	Aurka	0.0673079	1.07693
17139	undefined	undefined	Aurka	0.125	2
17140	NM_024199	Cstf1	Cstf1	0.0666667	2
17141	undefined	undefined	Cstf1	0.933333	28
17142	NM_001276422	Cass4	Cass4	0.5	0.5
17143	NM_001276423	Cass4	Cass4	0.5	0.5
17144	undefined	undefined	Cass4	0	0
17145	NM_025542	Rtfdc1	Rtfdc1	0.972973	72
17146	undefined	undefined	Rtfdc1	0.027027	2
17147	NM_007557	Bmp7	Bmp7	0.75	3
17148	undefined	undefined	Bmp7	0.25	1
17149	NM_175112	Rae1	Rae1	0.896907	87
17150	undefined	undefined	Rae1	0.103093	10
17151	NM_019547	Rbm38	Rbm38	0.865429	373
17152	undefined	undefined	Rbm38	0.134571	58
17153	NM_011044	Pck1	Pck1	0	0
17154	undefined	undefined	Pck1	1	6
17155	NM_022995	Pmepa1	Pmepa1	0.76	76
17156	undefined	undefined	Pmepa1	0.24	24
17157	NR_027957	Ppp4r1l-ps	Ppp4r1l-ps	0	0
17158	undefined	undefined	Ppp4r1l-ps	1	9
17159	NM_024436	Rab22a	Rab22a	0.887755	87
17160	undefined	undefined	Rab22a	0.112245	11
17161	NM_019806	Vapb	Vapb	0.818182	9
17162	undefined	undefined	Vapb	0.181818	2
17163	NM_001102423	Stx16	Stx16	0.2	1
17164	NM_001102424	Stx16	Stx16	0.2	1
17165	NM_001102425	Stx16	Stx16	0.2	1
17166	NM_172675	Stx16	Stx16	0.2	1
17167	undefined	undefined	Stx16	0.2	1
17168	NM_213733	Npepl1	Npepl1	0.760736	124
17169	undefined	undefined	Npepl1	0.239264	39
17170	NM_001077507	Gnas	Gnas	4.99256e-65	7.39399e-62
17171	NM_001077510	Gnas	Gnas	0.298552	442.156
17172	NM_001310083	Gnas	Gnas	0.519654	769.608
17173	NM_001310085	Gnas	Gnas	3.55469e-63	5.2645e-60
17174	NM_010309	Gnas	Gnas	0.00138951	2.05786
17175	NM_022000	Gnas	Gnas	0.00208427	3.0868
17176	NM_201616	Gnas	Gnas	2.2631e-05	0.0335165
17177	NM_201618	Gnas	Gnas	0.00138951	2.05786
17178	NR_003258	Gnas	Gnas	3.55469e-63	5.2645e-60
17179	undefined	undefined	Gnas	0.176907	262
17180	NM_020580	Nelfcd	Nelfcd	0.967742	120
17181	undefined	undefined	Nelfcd	0.0322581	4
17182	NM_022325	Ctsz	Ctsz	0.7375	59
17183	undefined	undefined	Ctsz	0.2625	21
17184	NM_025983	Atp5e	Atp5e	0.985372	741
17185	undefined	undefined	Atp5e	0.0146277	11
17186	NM_025531	Slmo2	Slmo2	0.349693	57
17187	undefined	undefined	Slmo2	0.650307	106
17188	undefined	undefined	Gm14305	1	2
17189	NM_001177568	Gm14420	Gm14420	0.0854271	17
17190	undefined	undefined	Gm14420	0.914573	182
17191	undefined	undefined	Gm14403	1	32
17192	NM_001243903	Gm14322	Gm14322	0.0909091	1
17193	undefined	undefined	Gm14322	0.909091	10
17194	NM_001024849	Gm14325	Gm14325	0.08	2
17195	undefined	undefined	Gm14325	0.92	23
17196	undefined	undefined	Gm14326	1	23
17197	NM_001177400	Etohi1	Etohi1	0.5	6
17198	undefined	undefined	Etohi1	0.5	6
17199	undefined	undefined	Zfp931	1	7
17200	NM_001085501	Ppp1r3d	Ppp1r3d	0.37037	10
17201	undefined	undefined	Ppp1r3d	0.62963	17
17202	NM_001081289	Fam217b	Fam217b	1	3
17203	undefined	undefined	Fam217b	0	0
17204	undefined	undefined	Cdh26	1	1
17205	undefined	undefined	Cdh4	1	1
17206	NM_001081092	Taf4a	Taf4a	0.037037	1
17207	undefined	undefined	Taf4a	0.962963	26
17208	NR_033782	4921531C22Rik	4921531C22Rik	0.333333	1
17209	undefined	undefined	4921531C22Rik	0.666667	2
17210	NM_177727	Lsm14b	Lsm14b	1	1
17211	undefined	undefined	Lsm14b	0	0
17212	NM_001289476	Psma7	Psma7	1.22349e-06	0.000518759
17213	NM_011969	Psma7	Psma7	0.99764	422.999
17214	undefined	undefined	Psma7	0.00235849	1
17215	NM_178750	Ss18l1	Ss18l1	1	3
17216	undefined	undefined	Ss18l1	0	0
17217	NM_001083328	Mtg2	Mtg2	0.0810812	5.27028
17218	NM_001083329	Mtg2	Mtg2	0.210811	13.7027
17219	NM_028422	Mtg2	Mtg2	0.0162165	1.05407
17220	NM_181424	Mtg2	Mtg2	0.291892	18.973
17221	undefined	undefined	Mtg2	0.4	26
17222	NM_144500	Osbpl2	Osbpl2	0.537634	50
17223	undefined	undefined	Osbpl2	0.462366	43
17224	NM_019822	Adrm1	Adrm1	0.908397	238
17225	undefined	undefined	Adrm1	0.0916031	24
17226	NM_001081171	Lama5	Lama5	0.722222	13
17227	undefined	undefined	Lama5	0.277778	5
17228	NM_025587	Rps21	Rps21	1	40
17229	undefined	undefined	Rps21	0	0
17230	NM_145851	Cables2	Cables2	0.277778	10
17231	undefined	undefined	Cables2	0.722222	26
17232	NM_031373	Ogfr	Ogfr	0.878049	36
17233	undefined	undefined	Ogfr	0.121951	5
17234	NM_001291432	Dido1	Dido1	0.0357143	0.5
17235	NM_001291433	Dido1	Dido1	5.95238e-08	8.33333e-07
17236	NM_011805	Dido1	Dido1	0.0357143	0.5
17237	NM_175551	Dido1	Dido1	0.714286	10
17238	NM_177852	Dido1	Dido1	5.95238e-08	8.33333e-07
17239	undefined	undefined	Dido1	0.214286	3
17240	NM_001289651	Gid8	Gid8	0.0376545	3.20063
17241	NM_001289652	Gid8	Gid8	0.715278	60.7986
17242	NM_029607	Gid8	Gid8	8.7184e-06	0.000741064
17243	undefined	undefined	Gid8	0.247059	21
17244	NM_173761	Ythdf1	Ythdf1	0.30137	22
17245	undefined	undefined	Ythdf1	0.69863	51
17246	NM_021426	Nkain4	Nkain4	0.761905	16
17247	undefined	undefined	Nkain4	0.238095	5
17248	NM_001177706	Arfgap1	Arfgap1	7.0163e-08	5.40255e-06
17249	NM_001177707	Arfgap1	Arfgap1	0.0271822	2.09303
17250	NM_001177708	Arfgap1	Arfgap1	7.0163e-08	5.40255e-06
17251	NM_001177709	Arfgap1	Arfgap1	7.0163e-08	5.40255e-06
17252	NM_001177710	Arfgap1	Arfgap1	7.0163e-08	5.40255e-06
17253	NM_145760	Arfgap1	Arfgap1	0.557233	42.9069
17254	undefined	undefined	Arfgap1	0.415584	32
17255	NM_007906	Eef1a2	Eef1a2	0.879699	117
17256	undefined	undefined	Eef1a2	0.120301	16
17257	NM_025598	Ppdpf	Ppdpf	0.25	18
17258	undefined	undefined	Ppdpf	0.75	54
17259	NM_011481	Srms	Srms	1	1
17260	undefined	undefined	Srms	0	0
17261	NM_183162	Helz2	Helz2	0.714286	5
17262	undefined	undefined	Helz2	0.285714	2
17263	undefined	undefined	Gmeb2	1	5
17264	NM_001001882	Rtel1	Rtel1	0.166666	1.33333
17265	NM_001166665	Rtel1	Rtel1	0.333331	2.66665
17266	NM_001166666	Rtel1	Rtel1	9.53674e-07	7.62939e-06
17267	NM_001166667	Rtel1	Rtel1	9.53674e-07	7.62939e-06
17268	NM_001166668	Rtel1	Rtel1	9.53674e-07	7.62939e-06
17269	undefined	undefined	Rtel1	0.5	4
17270	NM_001165991	Arfrp1	Arfrp1	0.40539	21.8911
17271	NM_001165992	Arfrp1	Arfrp1	0.0207897	1.12264
17272	NM_001165995	Arfrp1	Arfrp1	1.61341e-07	8.71243e-06
17273	NM_029702	Arfrp1	Arfrp1	0.40539	21.8911
17274	NR_028585	Arfrp1	Arfrp1	0.0202823	1.09524
17275	undefined	undefined	Arfrp1	0.148148	8
17276	NM_001048148	Zgpat	Zgpat	0.651584	16.9412
17277	NM_144894	Zgpat	Zgpat	0.0407241	1.05883
17278	undefined	undefined	Zgpat	0.307692	8
17279	NM_023684	Lime1	Lime1	0	0
17280	undefined	undefined	Lime1	1	2
17281	NM_028125	Zbtb46	Zbtb46	1	5
17282	undefined	undefined	Zbtb46	0	0
17283	NM_001291197	Tpd52l2	Tpd52l2	0.0668595	6.81967
17284	NM_001291200	Tpd52l2	Tpd52l2	0.267438	27.2787
17285	NM_001291201	Tpd52l2	Tpd52l2	0.0308583	3.14754
17286	NM_001291202	Tpd52l2	Tpd52l2	0.0308583	3.14754
17287	NM_001291203	Tpd52l2	Tpd52l2	0.154291	15.7377
17288	NM_001291204	Tpd52l2	Tpd52l2	0.0102861	1.04918
17289	NM_025482	Tpd52l2	Tpd52l2	0.0668595	6.81967
17290	NR_111899	Tpd52l2	Tpd52l2	1.10193e-07	1.12397e-05
17291	undefined	undefined	Tpd52l2	0.372549	38
17292	NM_001271584	Dnajc5	Dnajc5	0.104427	5.63908
17293	NM_001271585	Dnajc5	Dnajc5	6.4177e-07	3.46556e-05
17294	NM_016775	Dnajc5	Dnajc5	0.704881	38.0636
17295	NR_073369	Dnajc5	Dnajc5	0.0980982	5.2973
17296	undefined	undefined	Dnajc5	0.0925926	5
17297	NM_026765	Uckl1	Uckl1	0.015625	1
17298	undefined	undefined	Uckl1	0.984375	63
17299	undefined	undefined	Uckl1os	1	5
17300	NM_001164597	Znf512b	Znf512b	0.230769	3
17301	undefined	undefined	Znf512b	0.769231	10
17302	NM_172676	Samd10	Samd10	0	0
17303	undefined	undefined	Samd10	1	6
17304	NM_133701	Prpf6	Prpf6	0.818182	27
17305	undefined	undefined	Prpf6	0.181818	6
17306	NM_009236	Sox18	Sox18	0.979592	48
17307	undefined	undefined	Sox18	0.0204082	1
17308	NM_009326	Tcea2	Tcea2	0.454545	5
17309	undefined	undefined	Tcea2	0.545455	6
17310	NM_001291206	Rgs19	Rgs19	0.111111	1
17311	NM_001291209	Rgs19	Rgs19	0.111111	1
17312	NM_026446	Rgs19	Rgs19	0.666667	6
17313	undefined	undefined	Rgs19	0.111111	1
17314	NM_001291211	Pcmtd2	Pcmtd2	0.404762	25.5
17315	NM_153594	Pcmtd2	Pcmtd2	0.404762	25.5
17316	undefined	undefined	Pcmtd2	0.190476	12
17317	NM_025901	Polr3k	Polr3k	0.974359	38
17318	undefined	undefined	Polr3k	0.025641	1
17319	NM_001163301	Pex2	Pex2	0.0899729	8.09756
17320	NM_001163302	Pex2	Pex2	0.0899729	8.09756
17321	NM_001163305	Pex2	Pex2	0.0685178	6.1666
17322	NM_001163306	Pex2	Pex2	5.72784e-09	5.15506e-07
17323	NM_001267714	Pex2	Pex2	0.336879	30.3191
17324	NM_001267715	Pex2	Pex2	0.336879	30.3191
17325	NM_008994	Pex2	Pex2	1.11041e-10	9.99373e-09
17326	undefined	undefined	Pex2	0.0777778	7
17327	NM_008862	Pkia	Pkia	0.85	51
17328	undefined	undefined	Pkia	0.15	9
17329	NM_173181	Zc2hc1a	Zc2hc1a	0.857143	12
17330	undefined	undefined	Zc2hc1a	0.142857	2
17331	NM_008371	Il7	Il7	0	0
17332	undefined	undefined	Il7	1	2
17333	NM_025285	Stmn2	Stmn2	0.5	3
17334	undefined	undefined	Stmn2	0.5	3
17335	NM_010423	Hey1	Hey1	0.882353	15
17336	undefined	undefined	Hey1	0.117647	2
17337	NM_025434	Mrps28	Mrps28	0.970588	66
17338	undefined	undefined	Mrps28	0.0294118	2
17339	NM_001025262	Tpd52	Tpd52	1.92661e-08	9.24775e-07
17340	NM_001025263	Tpd52	Tpd52	0.0208333	1
17341	NM_001025264	Tpd52	Tpd52	0.125	6
17342	NM_009412	Tpd52	Tpd52	0.666667	32
17343	undefined	undefined	Tpd52	0.1875	9
17344	NM_177660	Zbtb10	Zbtb10	0.857143	6
17345	undefined	undefined	Zbtb10	0.142857	1
17346	NM_133218	Zfp704	Zfp704	0.416667	5
17347	undefined	undefined	Zfp704	0.583333	7
17348	NM_001272097	Fabp5	Fabp5	0.431034	12.5
17349	NM_001272098	Fabp5	Fabp5	1.04623e-07	3.03407e-06
17350	NM_010634	Fabp5	Fabp5	0.431034	12.5
17351	undefined	undefined	Fabp5	0.137931	4
17352	NM_024406	Fabp4	Fabp4	0.938596	321
17353	undefined	undefined	Fabp4	0.0614035	21
17354	NM_018864	Impa1	Impa1	1	28
17355	undefined	undefined	Impa1	0	0
17356	NM_025512	Zfand1	Zfand1	0.0833333	5
17357	undefined	undefined	Zfand1	0.916667	55
17358	NM_025519	Chmp4c	Chmp4c	0.428571	3
17359	undefined	undefined	Chmp4c	0.571429	4
17360	NM_001127191	Snx16	Snx16	0.285714	2
17361	NM_029068	Snx16	Snx16	0.428571	3
17362	undefined	undefined	Snx16	0.285714	2
17363	NM_001163579	Lrrcc1	Lrrcc1	0.5	1
17364	undefined	undefined	Lrrcc1	0.5	1
17365	NM_007892	E2f5	E2f5	0.625	5
17366	undefined	undefined	E2f5	0.375	3
17367	NM_001099674	1810022K09Rik	1810022K09Rik	0.725	29
17368	undefined	undefined	1810022K09Rik	0.275	11
17369	NM_024495	Car13	Car13	0.5	1
17370	undefined	undefined	Car13	0.5	1
17371	undefined	undefined	Car3	1	8
17372	NM_009801	Car2	Car2	0.25	2
17373	undefined	undefined	Car2	0.75	6
17374	NM_001173459	LOC100038947	LOC100038947	0	0
17375	undefined	undefined	LOC100038947	1	1
17376	NM_001145919	Ythdf3	Ythdf3	0.697012	39.7297
17377	NM_172677	Ythdf3	Ythdf3	0.019915	1.13516
17378	NR_027375	Ythdf3	Ythdf3	0.019915	1.13516
17379	undefined	undefined	Ythdf3	0.263158	15
17380	NM_007825	Cyp7b1	Cyp7b1	0	0
17381	undefined	undefined	Cyp7b1	1	1
17382	NM_028840	Armc1	Armc1	0.7	42
17383	undefined	undefined	Armc1	0.3	18
17384	NM_001253390	Mtfr1	Mtfr1	4.40034e-07	2.24417e-05
17385	NM_001253391	Mtfr1	Mtfr1	4.40034e-07	2.24417e-05
17386	NM_026182	Mtfr1	Mtfr1	0.941176	48
17387	NR_045575	Mtfr1	Mtfr1	1.4798e-09	7.547e-08
17388	undefined	undefined	Mtfr1	0.0588235	3
17389	NM_001122759	Pde7a	Pde7a	0.1	1
17390	NM_008802	Pde7a	Pde7a	0.5	5
17391	undefined	undefined	Pde7a	0.4	4
17392	undefined	undefined	Trim55	1	28
17393	NR_027985	4632415L05Rik	4632415L05Rik	1	6
17394	undefined	undefined	4632415L05Rik	0	0
17395	NM_001276250	Cp	Cp	0.333333	1
17396	NM_007752	Cp	Cp	0.666667	2
17397	undefined	undefined	Cp	0	0
17398	NM_001146323	Hps3	Hps3	3.55556e-07	2.13333e-06
17399	NM_080634	Hps3	Hps3	0.833333	5
17400	undefined	undefined	Hps3	0.166667	1
17401	NM_009210	Hltf	Hltf	0.583333	6.99999
17402	NR_105046	Hltf	Hltf	4.5075e-07	5.409e-06
17403	undefined	undefined	Hltf	0.416667	5
17404	NM_013755	Gyg	Gyg	0.92	207
17405	undefined	undefined	Gyg	0.08	18
17406	NM_007753	Cpa3	Cpa3	1	2
17407	undefined	undefined	Cpa3	0	0
17408	NM_030732	Tbl1xr1	Tbl1xr1	0.387097	12
17409	undefined	undefined	Tbl1xr1	0.612903	19
17410	NM_001177625	Ect2	Ect2	0.5	1
17411	NM_001177626	Ect2	Ect2	0.5	1
17412	undefined	undefined	Ect2	0	0
17413	NM_178772	Nceh1	Nceh1	0.159091	28
17414	undefined	undefined	Nceh1	0.840909	148
17415	NM_009425	Tnfsf10	Tnfsf10	0.4	2
17416	undefined	undefined	Tnfsf10	0.6	3
17417	NM_173182	Fndc3b	Fndc3b	0.5	7
17418	undefined	undefined	Fndc3b	0.5	7
17419	NM_001164056	Pld1	Pld1	0	0
17420	NM_008875	Pld1	Pld1	0	0
17421	undefined	undefined	Pld1	1	2
17422	NM_001163007	Tnik	Tnik	0.749989	2.99995
17423	NM_001163008	Tnik	Tnik	5.65745e-06	2.26298e-05
17424	NM_026910	Tnik	Tnik	5.65745e-06	2.26298e-05
17425	undefined	undefined	Tnik	0.25	1
17426	NM_177586	Eif5a2	Eif5a2	1	2
17427	undefined	undefined	Eif5a2	0	0
17428	NM_026517	Rpl22l1	Rpl22l1	0.87931	51
17429	undefined	undefined	Rpl22l1	0.12069	7
17430	undefined	undefined	Mecom	1	15
17431	NM_001289621	Mynn	Mynn	0.1	2
17432	NM_001289622	Mynn	Mynn	0.35	7
17433	NM_001289623	Mynn	Mynn	0.1	2
17434	NM_030557	Mynn	Mynn	0.3	6
17435	undefined	undefined	Mynn	0.15	3
17436	NM_027016	Sec62	Sec62	0.950355	134
17437	undefined	undefined	Sec62	0.0496454	7
17438	NM_027965	Gpr160	Gpr160	0.333333	1
17439	undefined	undefined	Gpr160	0.666667	2
17440	NM_008857	Prkci	Prkci	0.75	12
17441	undefined	undefined	Prkci	0.25	4
17442	NM_001039090	Skil	Skil	0.742849	10.3999
17443	NM_001271772	Skil	Skil	5.88482e-06	8.23875e-05
17444	NM_011386	Skil	Skil	0.185717	2.60003
17445	undefined	undefined	Skil	0.0714286	1
17446	NM_009517	Zmat3	Zmat3	0.75	3
17447	undefined	undefined	Zmat3	0.25	1
17448	NM_008839	Pik3ca	Pik3ca	0.857143	6
17449	undefined	undefined	Pik3ca	0.142857	1
17450	NM_001161818	Zfp639	Zfp639	0.115385	3.23077
17451	NM_144519	Zfp639	Zfp639	0.884615	24.7692
17452	undefined	undefined	Zfp639	0	0
17453	NM_024200	Mfn1	Mfn1	0.907643	285
17454	undefined	undefined	Mfn1	0.0923567	29
17455	NM_013531	Gnb4	Gnb4	0.840909	37
17456	undefined	undefined	Gnb4	0.159091	7
17457	NM_019673	Actl6a	Actl6a	0.938776	46
17458	undefined	undefined	Actl6a	0.0612245	3
17459	NM_029017	Mrpl47	Mrpl47	0.75	18
17460	undefined	undefined	Mrpl47	0.25	6
17461	NM_025316	Ndufb5	Ndufb5	0.953453	635
17462	undefined	undefined	Ndufb5	0.0465465	31
17463	NM_001013024	Usp13	Usp13	0.562874	94
17464	undefined	undefined	Usp13	0.437126	73
17465	NM_001290500	Ttc14	Ttc14	0	0
17466	NM_001290502	Ttc14	Ttc14	0	0
17467	NM_025978	Ttc14	Ttc14	0.5	12
17468	NM_027619	Ttc14	Ttc14	0.208333	5
17469	undefined	undefined	Ttc14	0.291667	7
17470	undefined	undefined	Ccdc39	1	1
17471	NM_001113188	Fxr1	Fxr1	0.407407	33
17472	NM_001113189	Fxr1	Fxr1	0.037037	3
17473	undefined	undefined	Fxr1	0.555556	45
17474	NM_001026211	Dnajc19	Dnajc19	0.00719424	1
17475	NM_001286972	Dnajc19	Dnajc19	0.028777	4
17476	NM_001286973	Dnajc19	Dnajc19	3.83489e-09	5.3305e-07
17477	NM_026332	Dnajc19	Dnajc19	0.884892	123
17478	undefined	undefined	Dnajc19	0.0791367	11
17479	NM_011443	Sox2	Sox2	1	1
17480	undefined	undefined	Sox2	0	0
17481	NM_029570	Atp11b	Atp11b	0.478261	11
17482	undefined	undefined	Atp11b	0.521739	12
17483	NM_001205361	Dcun1d1	Dcun1d1	0.896549	25.9999
17484	NM_001205362	Dcun1d1	Dcun1d1	1.29892e-06	3.76687e-05
17485	NM_033623	Dcun1d1	Dcun1d1	1.29892e-06	3.76687e-05
17486	undefined	undefined	Dcun1d1	0.103448	3
17487	NM_023644	Mccc1	Mccc1	0.758929	85
17488	undefined	undefined	Mccc1	0.241071	27
17489	NM_172678	Acad9	Acad9	0.93617	88
17490	undefined	undefined	Acad9	0.0638298	6
17491	NM_001101478	D3Ertd254e	D3Ertd254e	1	4
17492	undefined	undefined	D3Ertd254e	0	0
17493	NM_009673	Anxa5	Anxa5	0.977444	390
17494	undefined	undefined	Anxa5	0.0225564	9
17495	undefined	undefined	1810062G17Rik	1	1
17496	NM_027810	Bbs7	Bbs7	0.857143	6
17497	undefined	undefined	Bbs7	0.142857	1
17498	NM_019510	Trpc3	Trpc3	0.666667	6
17499	undefined	undefined	Trpc3	0.333333	3
17500	NM_172679	4932438A13Rik	4932438A13Rik	0.428571	3
17501	undefined	undefined	4932438A13Rik	0.571429	4
17502	NM_001008502	Bbs12	Bbs12	1	1
17503	undefined	undefined	Bbs12	0	0
17504	NM_001291044	Nudt6	Nudt6	0.3125	20
17505	NM_153561	Nudt6	Nudt6	0.3125	20
17506	undefined	undefined	Nudt6	0.375	24
17507	NM_001163511	Spata5	Spata5	0.166667	2.5
17508	NM_021343	Spata5	Spata5	0.166667	2.5
17509	undefined	undefined	Spata5	0.666667	10
17510	NM_001305440	Spry1	Spry1	0.242509	19.4007
17511	NM_001305441	Spry1	Spry1	0.0388636	3.10909
17512	NM_001305442	Spry1	Spry1	2.54107e-08	2.03286e-06
17513	NM_011896	Spry1	Spry1	0.431128	34.4902
17514	undefined	undefined	Spry1	0.2875	23
17515	NM_001167883	Ankrd50	Ankrd50	0.166667	2
17516	undefined	undefined	Ankrd50	0.833333	10
17517	undefined	undefined	1700017G19Rik	1	2
17518	NM_175515	Intu	Intu	0.222222	2
17519	undefined	undefined	Intu	0.777778	7
17520	NM_178386	Slc25a31	Slc25a31	1	1
17521	undefined	undefined	Slc25a31	0	0
17522	NM_011020	Hspa4l	Hspa4l	0	0
17523	undefined	undefined	Hspa4l	1	31
17524	NM_011495	Plk4	Plk4	0.5	1
17525	NR_045576	Plk4	Plk4	0.5	1
17526	undefined	undefined	Plk4	0	0
17527	NM_028140	Mfsd8	Mfsd8	0.290323	9
17528	undefined	undefined	Mfsd8	0.709677	22
17529	NM_026622	3110057O12Rik	3110057O12Rik	0.742857	26
17530	undefined	undefined	3110057O12Rik	0.257143	9
17531	undefined	undefined	Larp1b	1	50
17532	NM_027558	Pgrmc2	Pgrmc2	0.873239	62
17533	undefined	undefined	Pgrmc2	0.126761	9
17534	NM_001130184	Jade1	Jade1	6.91623e-06	8.99109e-05
17535	NM_001130185	Jade1	Jade1	6.91623e-06	8.99109e-05
17536	NM_001130186	Jade1	Jade1	0.205126	2.66664
17537	NM_172303	Jade1	Jade1	0.410245	5.33318
17538	undefined	undefined	Jade1	0.384615	5
17539	NM_001081411	Sclt1	Sclt1	0.818182	9
17540	undefined	undefined	Sclt1	0.181818	2
17541	NM_001099785	D3Ertd751e	D3Ertd751e	0.636364	7
17542	NM_027271	D3Ertd751e	D3Ertd751e	0	0
17543	NM_028667	D3Ertd751e	D3Ertd751e	0.0909091	1
17544	undefined	undefined	D3Ertd751e	0.272727	3
17545	NM_001101479	Pabpc4l	Pabpc4l	0	0
17546	undefined	undefined	Pabpc4l	1	3
17547	NM_130448	Pcdh18	Pcdh18	0.9	9
17548	undefined	undefined	Pcdh18	0.1	1
17549	NM_009834	Ccrn4l	Ccrn4l	0.929412	79
17550	undefined	undefined	Ccrn4l	0.0705882	6
17551	NM_025523	Ndufc1	Ndufc1	0.643098	382
17552	undefined	undefined	Ndufc1	0.356902	212
17553	NM_053089	Naa15	Naa15	0.571429	16
17554	undefined	undefined	Naa15	0.428571	12
17555	NM_016858	Rab33b	Rab33b	1	21
17556	undefined	undefined	Rab33b	0	0
17557	NM_001004176	Maml3	Maml3	0.0909091	1
17558	undefined	undefined	Maml3	0.909091	10
17559	NM_019739	Foxo1	Foxo1	0.428571	6
17560	undefined	undefined	Foxo1	0.571429	8
17561	NM_026225	Cog6	Cog6	0.932039	96
17562	undefined	undefined	Cog6	0.0679612	7
17563	NM_175386	Lhfp	Lhfp	0.898618	195
17564	undefined	undefined	Lhfp	0.101382	22
17565	NM_173382	Proser1	Proser1	0.333333	2
17566	undefined	undefined	Proser1	0.666667	4
17567	NM_172862	Frem2	Frem2	0.5	2
17568	undefined	undefined	Frem2	0.5	2
17569	NM_026435	Ufm1	Ufm1	0.8	24
17570	undefined	undefined	Ufm1	0.2	6
17571	NM_001198765	Postn	Postn	0.276316	7.73684
17572	NM_001198766	Postn	Postn	0.355263	9.94736
17573	NM_015784	Postn	Postn	0.118421	3.3158
17574	undefined	undefined	Postn	0.25	7
17575	NM_027148	Exosc8	Exosc8	0.8	8
17576	undefined	undefined	Exosc8	0.2	2
17577	NM_025442	Alg5	Alg5	0.94	47
17578	undefined	undefined	Alg5	0.06	3
17579	NM_133231	Rfxap	Rfxap	0.977778	44
17580	undefined	undefined	Rfxap	0.0222222	1
17581	NM_007628	Ccna1	Ccna1	0.5	1
17582	undefined	undefined	Ccna1	0.5	1
17583	NM_001144987	Spg20	Spg20	0.027619	1.07714
17584	NM_001144988	Spg20	Spg20	0.26418	10.303
17585	NM_144895	Spg20	Spg20	0.579996	22.6198
17586	undefined	undefined	Spg20	0.128205	5
17587	NM_030595	Nbea	Nbea	0.666667	2
17588	undefined	undefined	Nbea	0.333333	1
17589	NM_010750	Mab21l1	Mab21l1	1	1
17590	undefined	undefined	Mab21l1	0	0
17591	NM_008536	Tm4sf1	Tm4sf1	0.901099	82
17592	undefined	undefined	Tm4sf1	0.0989011	9
17593	NM_001168281	Wwtr1	Wwtr1	0.0106089	1.11393
17594	NM_133784	Wwtr1	Wwtr1	0.827486	86.8861
17595	undefined	undefined	Wwtr1	0.161905	17
17596	NM_175095	Commd2	Commd2	0.875	35
17597	undefined	undefined	Commd2	0.125	5
17598	NM_001113413	Rnf13	Rnf13	0.827427	71.9861
17599	NR_130743	Rnf13	Rnf13	0.0116539	1.01389
17600	undefined	undefined	Rnf13	0.16092	14
17601	NM_019410	Pfn2	Pfn2	0.785714	55
17602	undefined	undefined	Pfn2	0.214286	15
17603	NM_001081229	Tsc22d2	Tsc22d2	0.333333	5
17604	undefined	undefined	Tsc22d2	0.666667	10
17605	NM_030685	Serp1	Serp1	1	89
17606	undefined	undefined	Serp1	0	0
17607	NM_001005509	Eif2a	Eif2a	0.90625	58
17608	undefined	undefined	Eif2a	0.09375	6
17609	NM_001040396	Selt	Selt	0.857143	18
17610	undefined	undefined	Selt	0.142857	3
17611	NM_009174	Siah2	Siah2	0.913043	21
17612	undefined	undefined	Siah2	0.0869565	2
17613	NM_001008497	P2ry14	P2ry14	0.25	3.25
17614	NM_001287119	P2ry14	P2ry14	1.34665e-07	1.75064e-06
17615	NM_001287120	P2ry14	P2ry14	1.34665e-07	1.75064e-06
17616	NM_001287121	P2ry14	P2ry14	1.34665e-07	1.75064e-06
17617	NM_001287122	P2ry14	P2ry14	1.34665e-07	1.75064e-06
17618	NM_001287123	P2ry14	P2ry14	1.34665e-07	1.75064e-06
17619	NM_001287124	P2ry14	P2ry14	0.25	3.25
17620	NM_133200	P2ry14	P2ry14	0.5	6.49999
17621	undefined	undefined	P2ry14	0	0
17622	undefined	undefined	P2ry12	1	2
17623	NM_001253708	Mbnl1	Mbnl1	0.0162369	11.171
17624	NM_001253709	Mbnl1	Mbnl1	3.97772e-178	2.73667e-175
17625	NM_001253710	Mbnl1	Mbnl1	6.62954e-178	4.56112e-175
17626	NM_001253711	Mbnl1	Mbnl1	0.00586281	4.03361
17627	NM_001253713	Mbnl1	Mbnl1	1.32591e-177	9.12225e-175
17628	NM_020007	Mbnl1	Mbnl1	0.501156	344.795
17629	undefined	undefined	Mbnl1	0.476744	328
17630	NM_001282016	P2ry1	P2ry1	0.299998	2.99998
17631	NM_008772	P2ry1	P2ry1	1.69351e-06	1.69351e-05
17632	undefined	undefined	P2ry1	0.7	7
17633	NM_028712	Rap2b	Rap2b	1	9
17634	undefined	undefined	Rap2b	0	0
17635	NM_001081295	Arhgef26	Arhgef26	0.5	3
17636	undefined	undefined	Arhgef26	0.5	3
17637	NM_028136	Dhx36	Dhx36	0.347826	8
17638	undefined	undefined	Dhx36	0.652174	15
17639	NM_001289462	Mme	Mme	4.57764e-06	3.66211e-05
17640	NM_001289463	Mme	Mme	0.249995	1.99996
17641	NM_008604	Mme	Mme	7.62939e-07	6.10352e-06
17642	undefined	undefined	Mme	0.75	6
17643	NM_177856	E130311K13Rik	E130311K13Rik	0.529412	9
17644	undefined	undefined	E130311K13Rik	0.470588	8
17645	NM_015728	Slc33a1	Slc33a1	0.769231	10
17646	undefined	undefined	Slc33a1	0.230769	3
17647	NM_001033300	Gmps	Gmps	0.708333	68
17648	undefined	undefined	Gmps	0.291667	28
17649	NM_001289450	Kcnab1	Kcnab1	5.08626e-06	1.01725e-05
17650	NM_010597	Kcnab1	Kcnab1	0.999995	1.99999
17651	undefined	undefined	Kcnab1	0	0
17652	NM_026155	Ssr3	Ssr3	0.603175	114
17653	undefined	undefined	Ssr3	0.396825	75
17654	NM_178892	Tiparp	Tiparp	0.75	6
17655	undefined	undefined	Tiparp	0.25	2
17656	NM_001037923	Lekr1	Lekr1	0.666667	2
17657	undefined	undefined	Lekr1	0.333333	1
17658	NM_019937	Ccnl1	Ccnl1	0.470588	8
17659	undefined	undefined	Ccnl1	0.529412	9
17660	undefined	undefined	Shox2	1	1
17661	NM_025822	Rsrc1	Rsrc1	0.642857	9
17662	undefined	undefined	Rsrc1	0.357143	5
17663	NM_001039543	Mlf1	Mlf1	0.822066	505.571
17664	NM_010801	Mlf1	Mlf1	0.137283	84.4293
17665	undefined	undefined	Mlf1	0.0406504	25
17666	NM_138591	Gfm1	Gfm1	0.832461	159
17667	undefined	undefined	Gfm1	0.167539	32
17668	NM_016753	Lxn	Lxn	0.85	17
17669	undefined	undefined	Lxn	0.15	3
17670	NM_001164763	Rarres1	Rarres1	1	3
17671	undefined	undefined	Rarres1	0	0
17672	NM_025813	Mfsd1	Mfsd1	0.878049	36
17673	undefined	undefined	Mfsd1	0.121951	5
17674	NM_001159424	Il12a	Il12a	0.5	0.5
17675	NM_008351	Il12a	Il12a	0.5	0.5
17676	undefined	undefined	Il12a	0	0
17677	NM_001167996	1110032F04Rik	1110032F04Rik	0.5	1
17678	undefined	undefined	1110032F04Rik	0.5	1
17679	NM_026641	Ift80	Ift80	0.4	2
17680	undefined	undefined	Ift80	0.6	3
17681	NM_133786	Smc4	Smc4	0.714286	10
17682	undefined	undefined	Smc4	0.285714	4
17683	NM_025863	Trim59	Trim59	0.75	3
17684	undefined	undefined	Trim59	0.25	1
17685	NM_008467	Kpna4	Kpna4	0.868421	33
17686	undefined	undefined	Kpna4	0.131579	5
17687	NM_178726	Ppm1l	Ppm1l	0.5	4
17688	undefined	undefined	Ppm1l	0.5	4
17689	NM_020026	B3galnt1	B3galnt1	0.5	3
17690	undefined	undefined	B3galnt1	0.5	3
17691	NM_133787	Nmd3	Nmd3	0.4	14
17692	undefined	undefined	Nmd3	0.6	21
17693	NM_009738	Bche	Bche	0.8	4
17694	undefined	undefined	Bche	0.2	1
17695	NM_019745	Pdcd10	Pdcd10	0.947368	54
17696	undefined	undefined	Pdcd10	0.0526316	3
17697	NM_009250	Serpini1	Serpini1	1	9
17698	undefined	undefined	Serpini1	0	0
17699	NM_001291069	Golim4	Golim4	0.773809	13.9286
17700	NM_175193	Golim4	Golim4	0.0595239	1.07143
17701	undefined	undefined	Golim4	0.166667	3
17702	NM_001099624	Rapgef2	Rapgef2	0.666667	6
17703	undefined	undefined	Rapgef2	0.333333	3
17704	NM_001162999	Fnip2	Fnip2	0.125	1
17705	undefined	undefined	Fnip2	0.875	7
17706	NM_026352	Ppid	Ppid	0.651515	43
17707	undefined	undefined	Ppid	0.348485	23
17708	NM_025794	Etfdh	Etfdh	0.977621	830
17709	undefined	undefined	Etfdh	0.0223793	19
17710	NM_029482	4930579G24Rik	4930579G24Rik	1	8
17711	undefined	undefined	4930579G24Rik	0	0
17712	undefined	undefined	Rxfp1	1	2
17713	NM_027495	Tmem144	Tmem144	0.153846	2
17714	undefined	undefined	Tmem144	0.846154	11
17715	NM_133187	Fam198b	Fam198b	0.925926	25
17716	undefined	undefined	Fam198b	0.0740741	2
17717	NM_019971	Pdgfc	Pdgfc	0.833333	5
17718	undefined	undefined	Pdgfc	0.166667	1
17719	NM_177662	Ctso	Ctso	0.826087	19
17720	undefined	undefined	Ctso	0.173913	4
17721	NM_017469	Gucy1b3	Gucy1b3	0.941176	16
17722	undefined	undefined	Gucy1b3	0.0588235	1
17723	NM_021896	Gucy1a3	Gucy1a3	0.928571	13
17724	undefined	undefined	Gucy1a3	0.0714286	1
17725	NM_001277170	Rbm46	Rbm46	1	1
17726	undefined	undefined	Rbm46	0	0
17727	NM_016784	Plrg1	Plrg1	0.75	36
17728	undefined	undefined	Plrg1	0.25	12
17729	NM_009144	Sfrp2	Sfrp2	0.15625	5
17730	undefined	undefined	Sfrp2	0.84375	27
17731	NM_011905	Tlr2	Tlr2	0.5	1
17732	undefined	undefined	Tlr2	0.5	1
17733	undefined	undefined	D930015E06Rik	1	11
17734	NM_029797	Mnd1	Mnd1	0.5	2
17735	undefined	undefined	Mnd1	0.5	2
17736	NM_001271727	Trim2	Trim2	0.2	1
17737	undefined	undefined	Trim2	0.8	4
17738	NM_001081093	Arfip1	Arfip1	0.107144	3.4286
17739	NM_001293801	Arfip1	Arfip1	0.392856	12.5714
17740	undefined	undefined	Arfip1	0.5	16
17741	NM_177260	Tmem154	Tmem154	1	1
17742	undefined	undefined	Tmem154	0	0
17743	NM_001177773	Fbxw7	Fbxw7	0.185118	9.99637
17744	NM_001177774	Fbxw7	Fbxw7	3.35667e-05	0.0018126
17745	NM_080428	Fbxw7	Fbxw7	3.35667e-05	0.0018126
17746	undefined	undefined	Fbxw7	0.814815	44
17747	NM_144896	Gatb	Gatb	0.702703	52
17748	undefined	undefined	Gatb	0.297297	22
17749	NM_172682	Fam160a1	Fam160a1	0.454545	5
17750	undefined	undefined	Fam160a1	0.545455	6
17751	NM_177130	Glt28d2	Glt28d2	0.909091	10
17752	undefined	undefined	Glt28d2	0.0909091	1
17753	NM_001082414	Sh3d19	Sh3d19	0.666667	2
17754	undefined	undefined	Sh3d19	0.333333	1
17755	NM_016959	Rps3a1	Rps3a1	0.996656	298
17756	undefined	undefined	Rps3a1	0.00334448	1
17757	NM_030695	Lrba	Lrba	0.285714	2
17758	undefined	undefined	Lrba	0.714286	5
17759	NM_001195497	Dclk2	Dclk2	0.166667	0.5
17760	NM_027539	Dclk2	Dclk2	0.166667	0.5
17761	undefined	undefined	Dclk2	0.666667	2
17762	undefined	undefined	Cd1d2	1	1
17763	NM_007639	Cd1d1	Cd1d1	0.857143	12
17764	undefined	undefined	Cd1d1	0.142857	2
17765	NM_030707	Fcrls	Fcrls	0.375	3
17766	undefined	undefined	Fcrls	0.625	5
17767	NM_009690	Cd5l	Cd5l	1	1
17768	undefined	undefined	Cd5l	0	0
17769	NM_001136236	Fcrl1	Fcrl1	1	1
17770	undefined	undefined	Fcrl1	0	0
17771	NM_001083318	Etv3	Etv3	0.249996	4.49992
17772	NM_001286844	Etv3	Etv3	8.9506e-06	0.000161111
17773	NM_012051	Etv3	Etv3	0.249996	4.49992
17774	undefined	undefined	Etv3	0.5	9
17775	NM_001003912	Arhgef11	Arhgef11	0.157895	3
17776	undefined	undefined	Arhgef11	0.842105	16
17777	NM_001032413	Pear1	Pear1	0.340908	8.18179
17778	NM_001032414	Pear1	Pear1	0.113636	2.72727
17779	NM_001289600	Pear1	Pear1	5.19738e-07	1.24737e-05
17780	NM_001289601	Pear1	Pear1	5.19738e-07	1.24737e-05
17781	NM_028460	Pear1	Pear1	0.0568184	1.36364
17782	NM_152799	Pear1	Pear1	0.113636	2.72727
17783	undefined	undefined	Pear1	0.375	9
17784	NM_001033124	Ntrk1	Ntrk1	1	1
17785	undefined	undefined	Ntrk1	0	0
17786	NM_033573	Prcc	Prcc	0.204545	9
17787	undefined	undefined	Prcc	0.795455	35
17788	NM_008231	Hdgf	Hdgf	0.845361	164
17789	undefined	undefined	Hdgf	0.154639	30
17790	NM_177663	Isg20l2	Isg20l2	0.8	12
17791	undefined	undefined	Isg20l2	0.2	3
17792	NM_016701	Nes	Nes	0.6875	22
17793	undefined	undefined	Nes	0.3125	10
17794	NM_001110809	Gpatch4	Gpatch4	0.666667	4
17795	NM_025663	Gpatch4	Gpatch4	0.166667	1
17796	undefined	undefined	Gpatch4	0.166667	1
17797	NM_144897	Apoa1bp	Apoa1bp	0.1875	15
17798	undefined	undefined	Apoa1bp	0.8125	65
17799	NM_001033484	Iqgap3	Iqgap3	1	1
17800	undefined	undefined	Iqgap3	0	0
17801	NM_133665	Mef2d	Mef2d	0.25	3
17802	undefined	undefined	Mef2d	0.75	9
17803	NR_045997	1700113A16Rik	1700113A16Rik	0.6	3
17804	undefined	undefined	1700113A16Rik	0.4	2
17805	undefined	undefined	Tsacc	1	5
17806	NM_009836	Cct3	Cct3	0.795322	136
17807	undefined	undefined	Cct3	0.204678	35
17808	NM_178246	Smg5	Smg5	0.642857	9
17809	undefined	undefined	Smg5	0.357143	5
17810	NM_198410	Paqr6	Paqr6	0	0
17811	undefined	undefined	Paqr6	1	2
17812	NM_025928	Pmf1	Pmf1	0.5	13
17813	undefined	undefined	Pmf1	0.5	13
17814	NM_001145876	Slc25a44	Slc25a44	0.158825	4.76475
17815	NM_001145877	Slc25a44	Slc25a44	2.23504e-07	6.70512e-06
17816	NM_001281795	Slc25a44	Slc25a44	0.158825	4.76475
17817	NM_178696	Slc25a44	Slc25a44	0.58235	17.4705
17818	undefined	undefined	Slc25a44	0.1	3
17819	NM_001163489	Sema4a	Sema4a	2.03451e-06	6.10352e-06
17820	NM_001163490	Sema4a	Sema4a	2.03451e-06	6.10352e-06
17821	NM_001163491	Sema4a	Sema4a	0.666661	1.99998
17822	NM_013658	Sema4a	Sema4a	2.03451e-06	6.10352e-06
17823	undefined	undefined	Sema4a	0.333333	1
17824	NM_001002011	Lmna	Lmna	0.307107	121
17825	NM_001111102	Lmna	Lmna	0.662436	261
17826	NM_019390	Lmna	Lmna	7.16278e-07	0.000282213
17827	undefined	undefined	Lmna	0.0304569	12
17828	NM_001029890	Mex3a	Mex3a	1	1
17829	undefined	undefined	Mex3a	0	0
17830	NM_031248	Lamtor2	Lamtor2	0.52	26
17831	undefined	undefined	Lamtor2	0.48	24
17832	NM_033526	Ubqln4	Ubqln4	0.865672	116
17833	undefined	undefined	Ubqln4	0.134328	18
17834	NM_025448	Ssr2	Ssr2	0.0555556	7
17835	undefined	undefined	Ssr2	0.944444	119
17836	NM_001198911	Arhgef2	Arhgef2	2.23299e-07	8.93197e-06
17837	NM_001198912	Arhgef2	Arhgef2	0.0571431	2.28572
17838	NM_001198913	Arhgef2	Arhgef2	0.0571431	2.28572
17839	NM_008487	Arhgef2	Arhgef2	0.485714	19.4285
17840	undefined	undefined	Arhgef2	0.4	16
17841	NM_028814	2810403A07Rik	2810403A07Rik	0.716981	38
17842	undefined	undefined	2810403A07Rik	0.283019	15
17843	NM_001163310	Rit1	Rit1	1.82185e-08	1.45748e-06
17844	NM_009069	Rit1	Rit1	0.798846	63.9077
17845	NR_028056	Rit1	Rit1	0.0386539	3.09231
17846	undefined	undefined	Rit1	0.1625	13
17847	NM_018804	Syt11	Syt11	0.75	3
17848	undefined	undefined	Syt11	0.25	1
17849	NR_028359	5830417I10Rik	5830417I10Rik	0.0588235	1
17850	undefined	undefined	5830417I10Rik	0.941176	16
17851	NM_001164533	Dap3	Dap3	0.03375	3.0375
17852	NM_022994	Dap3	Dap3	0.86625	77.9625
17853	undefined	undefined	Dap3	0.1	9
17854	NM_001083807	Rusc1	Rusc1	3.1481e-07	6.611e-06
17855	NM_001083808	Rusc1	Rusc1	0.277777	5.83332
17856	NM_028188	Rusc1	Rusc1	0.0555557	1.16667
17857	undefined	undefined	Rusc1	0.666667	14
17858	NM_001253751	Fdps	Fdps	0.125	2.125
17859	NM_134469	Fdps	Fdps	0.875	14.875
17860	undefined	undefined	Fdps	0	0
17861	NM_001014995	Fam189b	Fam189b	0.428571	3
17862	undefined	undefined	Fam189b	0.571429	4
17863	NM_001077411	Gba	Gba	0.85	17
17864	NM_008094	Gba	Gba	0.1	2
17865	undefined	undefined	Gba	0.05	1
17866	NM_001161824	Mtx1	Mtx1	0.4625	18.5
17867	NM_013604	Mtx1	Mtx1	0.4625	18.5
17868	undefined	undefined	Mtx1	0.075	3
17869	NM_013691	Thbs3	Thbs3	0.789474	15
17870	undefined	undefined	Thbs3	0.210526	4
17871	NM_025327	Krtcap2	Krtcap2	0.609756	25
17872	undefined	undefined	Krtcap2	0.390244	16
17873	NM_026767	Dpm3	Dpm3	1	13
17874	undefined	undefined	Dpm3	0	0
17875	NM_009057	Slc50a1	Slc50a1	0.682927	28
17876	undefined	undefined	Slc50a1	0.317073	13
17877	NM_010107	Efna1	Efna1	0.902439	74
17878	undefined	undefined	Efna1	0.097561	8
17879	NM_007910	Efna4	Efna4	0.5	1
17880	undefined	undefined	Efna4	0.5	1
17881	NM_001037722	Adam15	Adam15	0.0410539	4.1875
17882	NM_009614	Adam15	Adam15	0.615809	62.8125
17883	undefined	undefined	Adam15	0.343137	35
17884	NM_009565	Zbtb7b	Zbtb7b	0.714286	15
17885	undefined	undefined	Zbtb7b	0.285714	6
17886	NR_040403	Gm15417	Gm15417	0.48	12
17887	undefined	undefined	Gm15417	0.52	13
17888	NM_177041	Flad1	Flad1	0.481481	26
17889	undefined	undefined	Flad1	0.518519	28
17890	NM_016904	Cks1b	Cks1b	1	15
17891	undefined	undefined	Cks1b	0	0
17892	NM_001113331	Shc1	Shc1	0.135066	9.4546
17893	NM_011368	Shc1	Shc1	0.607791	42.5454
17894	undefined	undefined	Shc1	0.257143	18
17895	NM_001293763	Pygo2	Pygo2	3.14303e-06	4.40024e-05
17896	NM_001293766	Pygo2	Pygo2	3.14303e-06	4.40024e-05
17897	NM_001293767	Pygo2	Pygo2	3.14303e-06	4.40024e-05
17898	NM_001293768	Pygo2	Pygo2	0.428559	5.99982
17899	NM_026869	Pygo2	Pygo2	3.14303e-06	4.40024e-05
17900	undefined	undefined	Pygo2	0.571429	8
17901	NM_146131	Pbxip1	Pbxip1	0.403846	42
17902	undefined	undefined	Pbxip1	0.596154	62
17903	NM_026784	Pmvk	Pmvk	1	14
17904	undefined	undefined	Pmvk	0	0
17905	NM_001038587	Adar	Adar	0.333333	1.66667
17906	NM_001146296	Adar	Adar	0.333333	1.66667
17907	NM_019655	Adar	Adar	0.333333	1.66667
17908	undefined	undefined	Adar	0	0
17909	NR_130957	4632404H12Rik	4632404H12Rik	1	1
17910	undefined	undefined	4632404H12Rik	0	0
17911	NM_027315	Ube2q1	Ube2q1	0.666667	56
17912	undefined	undefined	Ube2q1	0.333333	28
17913	NM_172530	She	She	0.5	6
17914	undefined	undefined	She	0.5	6
17915	NM_001081182	Atp8b2	Atp8b2	0.722222	13
17916	undefined	undefined	Atp8b2	0.277778	5
17917	NM_011826	Hax1	Hax1	0.925	37
17918	undefined	undefined	Hax1	0.075	3
17919	NM_001165983	Ubap2l	Ubap2l	0.00863314	1.20001
17920	NM_001165984	Ubap2l	Ubap2l	0.0345323	4.79999
17921	NM_001165985	Ubap2l	Ubap2l	0.0159031	2.21053
17922	NM_001165986	Ubap2l	Ubap2l	0.00795154	1.10526
17923	NM_001165987	Ubap2l	Ubap2l	0.0293607	4.08114
17924	NM_001165988	Ubap2l	Ubap2l	0.0978638	13.6031
17925	NM_028475	Ubap2l	Ubap2l	0	0
17926	NM_153489	Ubap2l	Ubap2l	0.0215827	3
17927	undefined	undefined	Ubap2l	0.784173	109
17928	NM_001287086	4933434E20Rik	4933434E20Rik	0.0262225	2.17647
17929	NM_001287087	4933434E20Rik	4933434E20Rik	4.63553e-06	0.000384749
17930	NM_025762	4933434E20Rik	4933434E20Rik	0.865339	71.8231
17931	NM_027500	4933434E20Rik	4933434E20Rik	2.3082e-17	1.9158e-15
17932	undefined	undefined	4933434E20Rik	0.108434	9
17933	NM_001253738	Tpm3	Tpm3	0.594177	80.8081
17934	NM_001253740	Tpm3	Tpm3	0.103981	14.1414
17935	NM_001271764	Tpm3	Tpm3	0.0371361	5.05051
17936	NM_022314	Tpm3	Tpm3	3.50122e-09	4.76166e-07
17937	undefined	undefined	Tpm3	0.264706	36
17938	NM_001293741	Rab13	Rab13	0.133335	1.20001
17939	NM_026677	Rab13	Rab13	0.533332	4.79999
17940	undefined	undefined	Rab13	0.333333	3
17941	NM_206924	Jtb	Jtb	0.95098	97
17942	undefined	undefined	Jtb	0.0490196	5
17943	NM_013901	Slc39a1	Slc39a1	0.959184	47
17944	undefined	undefined	Slc39a1	0.0408163	2
17945	undefined	undefined	Crtc2	1	8
17946	NM_201407	Dennd4b	Dennd4b	0.777778	14
17947	undefined	undefined	Dennd4b	0.222222	4
17948	undefined	undefined	Gatad2b	1	4
17949	NM_011988	Slc27a3	Slc27a3	0	0
17950	undefined	undefined	Slc27a3	1	1
17951	NM_145540	Ints3	Ints3	0.823527	14
17952	NM_178876	Ints3	Ints3	2.61311e-06	4.44228e-05
17953	undefined	undefined	Ints3	0.176471	3
17954	NM_008727	Npr1	Npr1	0.823529	14
17955	undefined	undefined	Npr1	0.176471	3
17956	NM_026374	Ilf2	Ilf2	0.1875	12
17957	undefined	undefined	Ilf2	0.8125	52
17958	NM_133854	Snapin	Snapin	0.808642	131
17959	undefined	undefined	Snapin	0.191358	31
17960	NM_001293776	Chtop	Chtop	0.205738	25.3058
17961	NM_001293777	Chtop	Chtop	0.205738	25.3058
17962	NM_001293778	Chtop	Chtop	0.00832138	1.02353
17963	NM_001293779	Chtop	Chtop	0.00832138	1.02353
17964	NM_001293780	Chtop	Chtop	0.00916875	1.12776
17965	NM_001293781	Chtop	Chtop	0.00916875	1.12776
17966	NM_001293782	Chtop	Chtop	0.00905887	1.11424
17967	NM_023215	Chtop	Chtop	0.251802	30.9717
17968	undefined	undefined	Chtop	0.292683	36
17969	NM_011309	S100a1	S100a1	0.920608	545
17970	undefined	undefined	S100a1	0.0793919	47
17971	NM_009113	S100a13	S100a13	0.863636	38
17972	undefined	undefined	S100a13	0.136364	6
17973	NM_026416	S100a16	S100a16	0.284091	25
17974	undefined	undefined	S100a16	0.715909	63
17975	NM_011311	S100a4	S100a4	1	1
17976	undefined	undefined	S100a4	0	0
17977	NM_011313	S100a6	S100a6	1	11
17978	undefined	undefined	S100a6	0	0
17979	NM_008508	Lor	Lor	1	2
17980	undefined	undefined	Lor	0	0
17981	NM_001309382	Sprr2a3	Sprr2a3	1	1
17982	undefined	undefined	Sprr2a3	0	0
17983	NM_016740	S100a11	S100a11	0.935484	29
17984	undefined	undefined	S100a11	0.0645161	2
17985	NM_009112	S100a10	S100a10	0.947368	36
17986	undefined	undefined	S100a10	0.0526316	2
17987	NM_029431	Them4	Them4	0.857143	24
17988	undefined	undefined	Them4	0.142857	4
17989	NM_001293734	Rorc	Rorc	8.57675e-07	4.63144e-05
17990	NM_011281	Rorc	Rorc	0.907406	48.9999
17991	NR_121656	Rorc	Rorc	2.86751e-07	1.54845e-05
17992	undefined	undefined	Rorc	0.0925926	5
17993	undefined	undefined	Tdrkh	1	5
17994	NM_030116	Mrpl9	Mrpl9	0.836364	92
17995	undefined	undefined	Mrpl9	0.163636	18
17996	NM_001082484	Snx27	Snx27	0.228006	5.70015
17997	NM_029721	Snx27	Snx27	0.531994	13.2999
17998	undefined	undefined	Snx27	0.24	6
17999	NM_001293728	Tuft1	Tuft1	0.333333	2
18000	NM_011656	Tuft1	Tuft1	0.666667	4
18001	undefined	undefined	Tuft1	0	0
18002	NM_001165948	Pogz	Pogz	0	0
18003	NM_172683	Pogz	Pogz	0	0
18004	undefined	undefined	Pogz	1	2
18005	NM_008945	Psmb4	Psmb4	0.982759	114
18006	undefined	undefined	Psmb4	0.0172414	2
18007	NM_009150	Selenbp1	Selenbp1	0.0909091	15
18008	undefined	undefined	Selenbp1	0.909091	150
18009	NM_017395	Rfx5	Rfx5	1	2
18010	undefined	undefined	Rfx5	0	0
18011	NM_001293716	Pi4kb	Pi4kb	0.0714286	1
18012	NM_175356	Pi4kb	Pi4kb	0.357143	5
18013	undefined	undefined	Pi4kb	0.571429	8
18014	NM_030074	Zfp687	Zfp687	0.166667	1
18015	undefined	undefined	Zfp687	0.833333	5
18016	NM_001282017	Psmd4	Psmd4	0.470588	104
18017	NM_008951	Psmd4	Psmd4	0.470588	104
18018	undefined	undefined	Psmd4	0.0588235	13
18019	NM_001293707	Pip5k1a	Pip5k1a	0.285714	2
18020	NM_008847	Pip5k1a	Pip5k1a	0.285714	2
18021	undefined	undefined	Pip5k1a	0.428571	3
18022	NM_009336	Vps72	Vps72	0.789474	45
18023	undefined	undefined	Vps72	0.210526	12
18024	NM_016712	Tmod4	Tmod4	0.25	1
18025	undefined	undefined	Tmod4	0.75	3
18026	NM_001163573	Scnm1	Scnm1	0.0869565	2
18027	NM_027013	Scnm1	Scnm1	0.695652	16
18028	undefined	undefined	Scnm1	0.217391	5
18029	NM_153121	Lysmd1	Lysmd1	1	17
18030	undefined	undefined	Lysmd1	0	0
18031	NM_027206	Tnfaip8l2	Tnfaip8l2	1	1
18032	undefined	undefined	Tnfaip8l2	0	0
18033	NM_001272024	Sema6c	Sema6c	0.499986	2.99992
18034	NM_011351	Sema6c	Sema6c	4.53937e-14	2.72362e-13
18035	NR_073549	Sema6c	Sema6c	6.91509e-06	4.14905e-05
18036	NR_073550	Sema6c	Sema6c	6.91509e-06	4.14905e-05
18037	NR_073551	Sema6c	Sema6c	4.53937e-14	2.72362e-13
18038	undefined	undefined	Sema6c	0.5	3
18039	undefined	undefined	Gabpb2	1	1
18040	NM_019914	Mllt11	Mllt11	0.791667	19
18041	undefined	undefined	Mllt11	0.208333	5
18042	NM_001038708	Cdc42se1	Cdc42se1	1.24845e-06	5.11865e-05
18043	NM_172395	Cdc42se1	Cdc42se1	0.804877	32.9999
18044	undefined	undefined	Cdc42se1	0.195122	8
18045	NM_173347	Prune	Prune	0.863636	19
18046	undefined	undefined	Prune	0.136364	3
18047	NM_133858	Fam63a	Fam63a	0.0467172	2.05556
18048	NM_199475	Fam63a	Fam63a	0.794192	34.9444
18049	undefined	undefined	Fam63a	0.159091	7
18050	NM_029789	Cers2	Cers2	0.405797	28
18051	undefined	undefined	Cers2	0.594203	41
18052	NM_001163641	Setdb1	Setdb1	2.08732e-05	0.000146113
18053	NM_001163642	Setdb1	Setdb1	0.285704	1.99993
18054	NM_018877	Setdb1	Setdb1	0.285704	1.99993
18055	undefined	undefined	Setdb1	0.428571	3
18056	NM_001037737	Arnt	Arnt	0.494118	8.40001
18057	NM_009709	Arnt	Arnt	0.211764	3.59999
18058	undefined	undefined	Arnt	0.294118	5
18059	NM_007802	Ctsk	Ctsk	0.923077	12
18060	undefined	undefined	Ctsk	0.0769231	1
18061	NM_001267695	Ctss	Ctss	0.5	5
18062	NM_021281	Ctss	Ctss	0.5	5
18063	undefined	undefined	Ctss	0	0
18064	NM_001177669	Golph3l	Golph3l	0.0627451	1.06667
18065	NM_146133	Golph3l	Golph3l	0.878431	14.9333
18066	undefined	undefined	Golph3l	0.0588235	1
18067	NM_001026212	Ensa	Ensa	0.866667	104
18068	NM_019561	Ensa	Ensa	0.05	6
18069	undefined	undefined	Ensa	0.0833333	10
18070	NM_008562	Mcl1	Mcl1	0.952381	80
18071	undefined	undefined	Mcl1	0.047619	4
18072	NM_001301705	Adamtsl4	Adamtsl4	0.212748	17.6581
18073	NM_144899	Adamtsl4	Adamtsl4	0.522192	43.3419
18074	undefined	undefined	Adamtsl4	0.26506	22
18075	NM_001252653	Ecm1	Ecm1	0.0456317	4.79133
18076	NM_007899	Ecm1	Ecm1	0.811511	85.2087
18077	undefined	undefined	Ecm1	0.142857	15
18078	NM_001163617	Tars2	Tars2	1.10674e-09	7.74721e-08
18079	NM_001163618	Tars2	Tars2	0.0301299	2.10909
18080	NM_027931	Tars2	Tars2	0.798442	55.8909
18081	undefined	undefined	Tars2	0.171429	12
18082	NM_001081293	Rprd2	Rprd2	0.0952381	2
18083	undefined	undefined	Rprd2	0.904762	19
18084	NM_027541	Prpf3	Prpf3	0.111111	1
18085	undefined	undefined	Prpf3	0.888889	8
18086	NM_078479	Mrps21	Mrps21	0.714286	5
18087	undefined	undefined	Mrps21	0.285714	2
18088	undefined	undefined	C920021L13Rik	1	5
18089	NM_001033302	Ciart	Ciart	0.666667	2
18090	undefined	undefined	Ciart	0.333333	1
18091	undefined	undefined	BC028528	1	2
18092	NM_146104	Aph1a	Aph1a	0.428636	21.8605
18093	NM_146134	Aph1a	Aph1a	0.492932	25.1395
18094	undefined	undefined	Aph1a	0.0784314	4
18095	NM_011797	Car14	Car14	0	0
18096	undefined	undefined	Car14	1	574
18097	NM_001253757	Anp32e	Anp32e	0.0446432	2.50002
18098	NM_001253758	Anp32e	Anp32e	3.30827e-07	1.85263e-05
18099	NM_023210	Anp32e	Anp32e	0.848214	47.5
18100	undefined	undefined	Anp32e	0.107143	6
18101	NM_023320	Plekho1	Plekho1	0.139535	6
18102	undefined	undefined	Plekho1	0.860465	37
18103	NM_013841	Vps45	Vps45	0.444444	4
18104	undefined	undefined	Vps45	0.555556	5
18105	NM_001025613	Otud7b	Otud7b	0.165289	1.81818
18106	NM_001025614	Otud7b	Otud7b	0.198347	2.18182
18107	undefined	undefined	Otud7b	0.636364	7
18108	NM_181409	Mtmr11	Mtmr11	0.666667	4
18109	undefined	undefined	Mtmr11	0.333333	2
18110	NM_153053	Sf3b4	Sf3b4	0.849057	45
18111	undefined	undefined	Sf3b4	0.150943	8
18112	NM_026975	Bola1	Bola1	0.333333	4
18113	undefined	undefined	Bola1	0.666667	8
18114	NM_178214	Hist2h2be	Hist2h2be	0.5	1
18115	undefined	undefined	Hist2h2be	0.5	1
18116	NM_027126	Hfe2	Hfe2	0.328571	92
18117	undefined	undefined	Hfe2	0.671429	188
18118	NM_001009935	Txnip	Txnip	0.482759	56
18119	NM_023719	Txnip	Txnip	0.482759	56
18120	undefined	undefined	Txnip	0.0344828	4
18121	NM_027241	Polr3gl	Polr3gl	0.933333	56
18122	undefined	undefined	Polr3gl	0.0666667	4
18123	NM_001024851	Ankrd34a	Ankrd34a	0.5	1
18124	undefined	undefined	Ankrd34a	0.5	1
18125	NM_001163170	Lix1l	Lix1l	1	4
18126	undefined	undefined	Lix1l	0	0
18127	NM_001102407	Rbm8a	Rbm8a	0.388889	17.5
18128	NM_025875	Rbm8a	Rbm8a	0.388889	17.5
18129	undefined	undefined	Rbm8a	0.222222	10
18130	NM_001162387	Pex11b	Pex11b	0.234568	19
18131	NM_011069	Pex11b	Pex11b	0.351852	28.5
18132	NR_027844	Pex11b	Pex11b	0.351852	28.5
18133	NR_027845	Pex11b	Pex11b	4.54718e-07	3.68321e-05
18134	undefined	undefined	Pex11b	0.0617284	5
18135	NM_001165949	Pias3	Pias3	0.408282	10.6153
18136	NM_018812	Pias3	Pias3	7.24324e-07	1.88324e-05
18137	NM_146135	Pias3	Pias3	0.476333	12.3847
18138	undefined	undefined	Pias3	0.115385	3
18139	undefined	undefined	Nudt17	1	1
18140	undefined	undefined	Polr3c	1	28
18141	NM_026406	Rnf115	Rnf115	0.75	30
18142	undefined	undefined	Rnf115	0.25	10
18143	NM_026229	Gpr89	Gpr89	0.133333	2
18144	undefined	undefined	Gpr89	0.866667	13
18145	NM_001271628	Gja5	Gja5	0.086127	1.63641
18146	NM_008121	Gja5	Gja5	0.861241	16.3636
18147	undefined	undefined	Gja5	0.0526316	1
18148	NM_019800	Acp6	Acp6	0.920635	58
18149	undefined	undefined	Acp6	0.0793651	5
18150	NM_029933	Bcl9	Bcl9	0.666667	10
18151	undefined	undefined	Bcl9	0.333333	5
18152	NM_026539	Chd1l	Chd1l	0.5	10
18153	undefined	undefined	Chd1l	0.5	10
18154	NM_001161763	Fmo5	Fmo5	0.507936	4.57143
18155	NM_001161765	Fmo5	Fmo5	0.253968	2.28571
18156	NM_010232	Fmo5	Fmo5	0.126984	1.14286
18157	undefined	undefined	Fmo5	0.111111	1
18158	undefined	undefined	Prkab2	1	1
18159	NM_001039376	Pde4dip	Pde4dip	0.0616438	19.2945
18160	NM_001289701	Pde4dip	Pde4dip	0.0462579	14.4787
18161	NM_001289702	Pde4dip	Pde4dip	0.013504	4.22676
18162	NM_178080	Pde4dip	Pde4dip	0.0127796	4
18163	NR_110360	Pde4dip	Pde4dip	1.41882e-19	4.44089e-17
18164	undefined	undefined	Pde4dip	0.865815	271
18165	NM_011342	Sec22b	Sec22b	0.8	32
18166	undefined	undefined	Sec22b	0.2	8
18167	NM_010928	Notch2	Notch2	0.333333	1
18168	undefined	undefined	Notch2	0.666667	2
18169	NM_008256	Hmgcs2	Hmgcs2	0.941667	113
18170	undefined	undefined	Hmgcs2	0.0583333	7
18171	NM_016966	Phgdh	Phgdh	1	6
18172	undefined	undefined	Phgdh	0	0
18173	undefined	undefined	Zfp697	1	2
18174	NM_027462	Wars2	Wars2	0.666667	6
18175	undefined	undefined	Wars2	0.333333	3
18176	NM_175552	Wdr3	Wdr3	0.923077	24
18177	undefined	undefined	Wdr3	0.0769231	2
18178	NM_010269	Gdap2	Gdap2	0.677419	21
18179	NR_104341	Gdap2	Gdap2	0.0322581	1
18180	undefined	undefined	Gdap2	0.290323	9
18181	NM_010763	Man1a2	Man1a2	0.785714	11
18182	undefined	undefined	Man1a2	0.214286	3
18183	NM_194343	Trim45	Trim45	1	2
18184	undefined	undefined	Trim45	0	0
18185	undefined	undefined	Cd101	1	2
18186	NM_011197	Ptgfrn	Ptgfrn	0.65	13
18187	undefined	undefined	Ptgfrn	0.35	7
18188	NM_207205	Igsf3	Igsf3	1	5
18189	undefined	undefined	Igsf3	0	0
18190	NM_144900	Atp1a1	Atp1a1	0.927374	166
18191	undefined	undefined	Atp1a1	0.0726257	13
18192	NM_001039371	Slc22a15	Slc22a15	0	0
18193	undefined	undefined	Slc22a15	1	1
18194	NM_009814	Casq2	Casq2	0.93642	1355
18195	undefined	undefined	Casq2	0.0635798	92
18196	NM_177545	Vangl1	Vangl1	0.888889	8
18197	undefined	undefined	Vangl1	0.111111	1
18198	NM_001112698	Ngf	Ngf	0.999995	1.99999
18199	NM_013609	Ngf	Ngf	5.08626e-06	1.01725e-05
18200	undefined	undefined	Ngf	0	0
18201	NR_040588	Tspan2os	Tspan2os	1	1
18202	undefined	undefined	Tspan2os	0	0
18203	NM_001243132	Tspan2	Tspan2	0.166667	0.5
18204	NM_027533	Tspan2	Tspan2	0.166667	0.5
18205	undefined	undefined	Tspan2	0.666667	2
18206	NM_025679	Sike1	Sike1	0.772727	68
18207	undefined	undefined	Sike1	0.227273	20
18208	NM_001161854	Csde1	Csde1	0.379678	316.272
18209	NM_144901	Csde1	Csde1	0.136528	113.728
18210	undefined	undefined	Csde1	0.483794	403
18211	NM_010937	Nras	Nras	0.931818	41
18212	undefined	undefined	Nras	0.0681818	3
18213	NM_177857	Dennd2c	Dennd2c	1	1
18214	undefined	undefined	Dennd2c	0	0
18215	NM_026602	Bcas2	Bcas2	0.906667	136
18216	undefined	undefined	Bcas2	0.0933333	14
18217	NM_001079830	Trim33	Trim33	0.190479	1.33335
18218	NM_053170	Trim33	Trim33	0.38095	2.66665
18219	undefined	undefined	Trim33	0.428571	3
18220	NM_133859	Olfml3	Olfml3	0.923077	12
18221	undefined	undefined	Olfml3	0.0769231	1
18222	NM_001301304	Hipk1	Hipk1	0.287879	6.33333
18223	NM_001301306	Hipk1	Hipk1	0.287879	6.33333
18224	NM_010432	Hipk1	Hipk1	0.287879	6.33333
18225	NR_125731	Hipk1	Hipk1	0.0454545	1
18226	undefined	undefined	Hipk1	0.0909091	2
18227	NM_001025312	Dclre1b	Dclre1b	1.27013e-06	1.01611e-05
18228	NM_133865	Dclre1b	Dclre1b	0.749999	5.99999
18229	undefined	undefined	Dclre1b	0.25	2
18230	NM_001163552	Ap4b1	Ap4b1	6.04096e-07	1.14778e-05
18231	NM_001163553	Ap4b1	Ap4b1	6.04096e-07	1.14778e-05
18232	NM_026193	Ap4b1	Ap4b1	0.578946	11
18233	undefined	undefined	Ap4b1	0.421053	8
18234	NM_001163468	Phtf1	Phtf1	0.0666667	1
18235	NM_001163469	Phtf1	Phtf1	0	0
18236	NM_013629	Phtf1	Phtf1	0.666667	10
18237	undefined	undefined	Phtf1	0.266667	4
18238	NM_001159354	Magi3	Magi3	0.138891	1.66669
18239	NM_133853	Magi3	Magi3	0.277776	3.33331
18240	undefined	undefined	Magi3	0.583333	7
18241	NM_001025067	Lrig2	Lrig2	0.25	2
18242	undefined	undefined	Lrig2	0.75	6
18243	NM_009196	Slc16a1	Slc16a1	0.912621	94
18244	undefined	undefined	Slc16a1	0.0873786	9
18245	NM_027982	Ppm1j	Ppm1j	0.676923	44
18246	undefined	undefined	Ppm1j	0.323077	21
18247	NM_001291859	Rhoc	Rhoc	0.0261275	3.18755
18248	NM_007484	Rhoc	Rhoc	0.670594	81.8124
18249	undefined	undefined	Rhoc	0.303279	37
18250	NM_001163440	Mov10	Mov10	2.54313e-06	1.52588e-05
18251	NM_001163441	Mov10	Mov10	2.54313e-06	1.52588e-05
18252	NM_008619	Mov10	Mov10	0.333328	1.99997
18253	undefined	undefined	Mov10	0.666667	4
18254	NM_009797	Capza1	Capza1	0.757576	25
18255	undefined	undefined	Capza1	0.242424	8
18256	NM_001253702	St7l	St7l	5.37375e-07	1.34344e-05
18257	NM_001253703	St7l	St7l	5.37375e-07	1.34344e-05
18258	NM_153091	St7l	St7l	0.719994	17.9999
18259	NR_045578	St7l	St7l	4.42828e-06	0.000110707
18260	undefined	undefined	St7l	0.28	7
18261	NM_001163332	Cttnbp2nl	Cttnbp2nl	0.384145	9.21947
18262	NM_001163333	Cttnbp2nl	Cttnbp2nl	0.365852	8.78045
18263	NM_030249	Cttnbp2nl	Cttnbp2nl	3.23283e-06	7.75878e-05
18264	undefined	undefined	Cttnbp2nl	0.25	6
18265	undefined	undefined	Ddx20	1	27
18266	NM_001163356	Fam212b	Fam212b	6.16012e-06	0.000110882
18267	NM_175398	Fam212b	Fam212b	0.833327	14.9999
18268	undefined	undefined	Fam212b	0.166667	3
18269	NM_145541	Rap1a	Rap1a	1	58
18270	undefined	undefined	Rap1a	0	0
18271	NM_001304719	Atp5f1	Atp5f1	1.06875e-07	0.000245065
18272	NM_009725	Atp5f1	Atp5f1	0.9843	2257
18273	undefined	undefined	Atp5f1	0.0157	36
18274	NM_027432	Wdr77	Wdr77	0.505495	46
18275	undefined	undefined	Wdr77	0.494505	45
18276	NM_001293694	Cept1	Cept1	0.1	3
18277	NM_133869	Cept1	Cept1	0.4	12
18278	undefined	undefined	Cept1	0.5	15
18279	NM_001025582	Dram2	Dram2	0.111111	7
18280	NM_001286986	Dram2	Dram2	0.365079	23
18281	NM_001286987	Dram2	Dram2	0	0
18282	NM_026013	Dram2	Dram2	0.365079	23
18283	undefined	undefined	Dram2	0.15873	10
18284	NM_001039478	Lrif1	Lrif1	7.69231e-08	7.69231e-07
18285	NM_001039488	Lrif1	Lrif1	0.222222	2.22222
18286	NM_001286685	Lrif1	Lrif1	7.69231e-08	7.69231e-07
18287	NM_028081	Lrif1	Lrif1	0.777778	7.77778
18288	undefined	undefined	Lrif1	0	0
18289	NM_007651	Cd53	Cd53	1	2
18290	undefined	undefined	Cd53	0	0
18291	NM_008417	Kcna2	Kcna2	1	2
18292	undefined	undefined	Kcna2	0	0
18293	NM_026774	Lamtor5	Lamtor5	0.9625	77
18294	undefined	undefined	Lamtor5	0.0375	3
18295	undefined	undefined	Slc16a4	1	1
18296	undefined	undefined	Rbm15	1	11
18297	NM_153563	Strip1	Strip1	0.883721	38
18298	undefined	undefined	Strip1	0.116279	5
18299	NM_145542	Ahcyl1	Ahcyl1	0.878788	116
18300	undefined	undefined	Ahcyl1	0.121212	16
18301	NM_001113529	Csf1	Csf1	0.120003	3.00007
18302	NM_001113530	Csf1	Csf1	0.32	8
18303	NM_007778	Csf1	Csf1	0.359997	8.99993
18304	undefined	undefined	Csf1	0.2	5
18305	NR_015459	4933431E20Rik	4933431E20Rik	0.5	1
18306	undefined	undefined	4933431E20Rik	0.5	1
18307	NM_010360	Gstm5	Gstm5	0.931818	41
18308	undefined	undefined	Gstm5	0.0681818	3
18309	NM_026672	Gstm7	Gstm7	0.759259	41
18310	undefined	undefined	Gstm7	0.240741	13
18311	NM_008184	Gstm6	Gstm6	1	2
18312	undefined	undefined	Gstm6	0	0
18313	NM_008183	Gstm2	Gstm2	0.793478	73
18314	undefined	undefined	Gstm2	0.206522	19
18315	NM_010358	Gstm1	Gstm1	0.989362	93
18316	undefined	undefined	Gstm1	0.0106383	1
18317	NM_026764	Gstm4	Gstm4	0.358974	14
18318	undefined	undefined	Gstm4	0.641026	25
18319	NM_001289719	Ampd2	Ampd2	0.1875	1.875
18320	NM_001289720	Ampd2	Ampd2	0.125001	1.25001
18321	NM_028779	Ampd2	Ampd2	0.1875	1.875
18322	undefined	undefined	Ampd2	0.5	5
18323	NM_010306	Gnai3	Gnai3	0.973684	37
18324	undefined	undefined	Gnai3	0.0263158	1
18325	NM_001004293	Amigo1	Amigo1	0.121214	1.33335
18326	NM_001287093	Amigo1	Amigo1	0	0
18327	NM_146137	Amigo1	Amigo1	0.242423	2.66665
18328	undefined	undefined	Amigo1	0.636364	7
18329	NM_001081320	Cyb561d1	Cyb561d1	1	2
18330	undefined	undefined	Cyb561d1	0	0
18331	NM_001289545	Atxn7l2	Atxn7l2	0.4	2
18332	undefined	undefined	Atxn7l2	0.6	3
18333	NM_011967	Psma5	Psma5	0.968992	125
18334	undefined	undefined	Psma5	0.0310078	4
18335	NM_001271599	Sort1	Sort1	1.93294e-05	0.00034793
18336	NM_019972	Sort1	Sort1	0.722203	12.9997
18337	undefined	undefined	Sort1	0.277778	5
18338	NM_026831	Mybphl	Mybphl	0.832061	109
18339	undefined	undefined	Mybphl	0.167939	22
18340	NR_040560	Gm12522	Gm12522	0	0
18341	undefined	undefined	Gm12522	1	1
18342	undefined	undefined	Psrc1	1	1
18343	NM_001004177	Celsr2	Celsr2	0.111111	0.333333
18344	NM_017392	Celsr2	Celsr2	0.222222	0.666667
18345	undefined	undefined	Celsr2	0.666667	2
18346	NM_001204979	Sars	Sars	0.932549	83.9294
18347	NM_011319	Sars	Sars	0.0341177	3.07059
18348	undefined	undefined	Sars	0.0333333	3
18349	NM_026198	Tmem167b	Tmem167b	0.95122	39
18350	undefined	undefined	Tmem167b	0.0487805	2
18351	NM_025444	Taf13	Taf13	0.806452	25
18352	undefined	undefined	Taf13	0.193548	6
18353	NM_181400	Wdr47	Wdr47	0.833333	5
18354	undefined	undefined	Wdr47	0.166667	1
18355	NM_001177771	Clcc1	Clcc1	5.98541e-08	2.81314e-06
18356	NM_145543	Clcc1	Clcc1	0.255319	12
18357	undefined	undefined	Clcc1	0.744681	35
18358	NM_029522	Gpsm2	Gpsm2	0.666667	2
18359	undefined	undefined	Gpsm2	0.333333	1
18360	NM_011504	Stxbp3	Stxbp3	0.181818	6
18361	undefined	undefined	Stxbp3	0.818182	27
18362	NM_025845	Prpf38b	Prpf38b	0.363636	8
18363	undefined	undefined	Prpf38b	0.636364	14
18364	NM_001163567	Fam102b	Fam102b	0.428571	3
18365	undefined	undefined	Fam102b	0.571429	4
18366	NM_172685	Slc25a24	Slc25a24	0	0
18367	undefined	undefined	Slc25a24	1	6
18368	NM_020505	Vav3	Vav3	0.166667	1
18369	undefined	undefined	Vav3	0.833333	5
18370	NM_178891	Prmt6	Prmt6	0.545455	6
18371	NR_024139	Prmt6	Prmt6	0.363636	4
18372	undefined	undefined	Prmt6	0.0909091	1
18373	NM_001038696	Rnpc3	Rnpc3	0	0
18374	NM_001287015	Rnpc3	Rnpc3	0	0
18375	NM_026043	Rnpc3	Rnpc3	0.714286	5
18376	undefined	undefined	Rnpc3	0.285714	2
18377	NM_007901	S1pr1	S1pr1	0.873016	55
18378	undefined	undefined	S1pr1	0.126984	8
18379	NR_015487	A930005H10Rik	A930005H10Rik	0.238095	1.42857
18380	NR_027894	A930005H10Rik	A930005H10Rik	0.0952381	0.571429
18381	undefined	undefined	A930005H10Rik	0.666667	4
18382	NM_027193	Dph5	Dph5	0.222222	2
18383	undefined	undefined	Dph5	0.777778	7
18384	NM_023214	Slc30a7	Slc30a7	0.538462	7
18385	undefined	undefined	Slc30a7	0.461538	6
18386	NM_001163514	Extl2	Extl2	0.0460035	2.16217
18387	NM_001163515	Extl2	Extl2	1.2365e-07	5.81154e-06
18388	NM_021388	Extl2	Extl2	0.80506	37.8378
18389	undefined	undefined	Extl2	0.148936	7
18390	NM_011693	Vcam1	Vcam1	0.5	4
18391	undefined	undefined	Vcam1	0.5	4
18392	NM_001080818	Cdc14a	Cdc14a	0.5	0.5
18393	NM_001173553	Cdc14a	Cdc14a	0.5	0.5
18394	undefined	undefined	Cdc14a	0	0
18395	NM_025517	Rtca	Rtca	0.823529	28
18396	undefined	undefined	Rtca	0.176471	6
18397	NM_010022	Dbt	Dbt	0.909091	20
18398	undefined	undefined	Dbt	0.0909091	2
18399	NM_027321	Lrrc39	Lrrc39	0.0526316	8
18400	NM_175413	Lrrc39	Lrrc39	0.769737	117
18401	undefined	undefined	Lrrc39	0.177632	27
18402	NM_030016	Trmt13	Trmt13	0.125	1
18403	undefined	undefined	Trmt13	0.875	7
18404	NM_001289568	Sass6	Sass6	0.333333	0.333333
18405	NM_001289571	Sass6	Sass6	0.333333	0.333333
18406	NM_028349	Sass6	Sass6	0.333333	0.333333
18407	undefined	undefined	Sass6	0	0
18408	NM_008246	Hiat1	Hiat1	0.925	74
18409	undefined	undefined	Hiat1	0.075	6
18410	NM_144902	Slc35a3	Slc35a3	0.2	1
18411	undefined	undefined	Slc35a3	0.8	4
18412	NM_001081326	Agl	Agl	0.236486	35
18413	undefined	undefined	Agl	0.763514	113
18414	NM_009146	Frrs1	Frrs1	0.4	2
18415	undefined	undefined	Frrs1	0.6	3
18416	NM_023245	Palmd	Palmd	0.689655	60
18417	undefined	undefined	Palmd	0.310345	27
18418	NM_001190156	Snx7	Snx7	4.98653e-08	8.47711e-07
18419	NM_029655	Snx7	Snx7	0.941176	16
18420	undefined	undefined	Snx7	0.0588235	1
18421	NM_170778	Dpyd	Dpyd	0.5	2
18422	undefined	undefined	Dpyd	0.5	2
18423	NM_019550	Ptbp2	Ptbp2	0.727273	8
18424	undefined	undefined	Ptbp2	0.272727	3
18425	NM_028456	Rwdd3	Rwdd3	0.4	2
18426	undefined	undefined	Rwdd3	0.6	3
18427	NM_178936	Tmem56	Tmem56	1	1
18428	undefined	undefined	Tmem56	0	0
18429	undefined	undefined	Alg14	1	4
18430	NM_028044	Cnn3	Cnn3	0.28	35
18431	undefined	undefined	Cnn3	0.72	90
18432	NM_145394	Slc44a3	Slc44a3	0.5	1
18433	undefined	undefined	Slc44a3	0.5	1
18434	NR_036456	A730020M07Rik	A730020M07Rik	0.333333	1
18435	undefined	undefined	A730020M07Rik	0.666667	2
18436	NM_010171	F3	F3	0.625	20
18437	undefined	undefined	F3	0.375	12
18438	NM_008991	Abcd3	Abcd3	0.326733	33
18439	undefined	undefined	Abcd3	0.673267	68
18440	NM_172525	Arhgap29	Arhgap29	0.166667	5
18441	undefined	undefined	Arhgap29	0.833333	25
18442	NM_007378	Abca4	Abca4	0.1	1
18443	undefined	undefined	Abca4	0.9	9
18444	NM_008129	Gclm	Gclm	0.8	44
18445	undefined	undefined	Gclm	0.2	11
18446	NM_153806	Dnttip2	Dnttip2	0.759259	41
18447	undefined	undefined	Dnttip2	0.240741	13
18448	NM_013867	Bcar3	Bcar3	0.526316	10
18449	undefined	undefined	Bcar3	0.473684	9
18450	NM_001114665	Fnbp1l	Fnbp1l	0.333333	1
18451	NM_153118	Fnbp1l	Fnbp1l	0.333333	1
18452	undefined	undefined	Fnbp1l	0.333333	1
18453	NM_153422	Pde5a	Pde5a	0	0
18454	undefined	undefined	Pde5a	1	1
18455	NM_024461	1810037I17Rik	1810037I17Rik	0.583333	35
18456	undefined	undefined	1810037I17Rik	0.416667	25
18457	undefined	undefined	Usp53	1	3
18458	NM_021503	Myoz2	Myoz2	0.869023	1254
18459	undefined	undefined	Myoz2	0.130977	189
18460	NM_080451	Synpo2	Synpo2	0.0425532	2
18461	undefined	undefined	Synpo2	0.957447	45
18462	NM_027135	Sec24d	Sec24d	0.55102	27
18463	undefined	undefined	Sec24d	0.44898	22
18464	NM_201638	Mettl14	Mettl14	0.444444	4
18465	undefined	undefined	Mettl14	0.555556	5
18466	NM_008939	Prss12	Prss12	1	3
18467	undefined	undefined	Prss12	0	0
18468	NR_028574	Snhg8	Snhg8	0.166667	1
18469	undefined	undefined	Snhg8	0.833333	5
18470	NM_001025438	Camk2d	Camk2d	0.123774	23.1457
18471	NM_001025439	Camk2d	Camk2d	1.02703e-09	1.92054e-07
18472	NM_001293663	Camk2d	Camk2d	0.0181014	3.38496
18473	NM_001293664	Camk2d	Camk2d	0.199116	37.2346
18474	NM_001293665	Camk2d	Camk2d	8.17019e-07	0.000152783
18475	NM_023813	Camk2d	Camk2d	0.199116	37.2346
18476	undefined	undefined	Camk2d	0.459893	86
18477	NM_001034168	Ank2	Ank2	0.346154	9
18478	NM_178655	Ank2	Ank2	0.346154	9
18479	undefined	undefined	Ank2	0.307692	8
18480	NM_138593	Larp7	Larp7	0.895833	43
18481	undefined	undefined	Larp7	0.104167	5
18482	undefined	undefined	Zgrf1	1	1
18483	undefined	undefined	Alpk1	1	1
18484	NM_145133	Tifa	Tifa	1	1
18485	undefined	undefined	Tifa	0	0
18486	undefined	undefined	Ap1ar	1	11
18487	NM_027482	5730508B09Rik	5730508B09Rik	0.65	13
18488	undefined	undefined	5730508B09Rik	0.35	7
18489	undefined	undefined	D030025E07Rik	1	1
18490	NM_001042502	Pitx2	Pitx2	0.5	0.5
18491	NM_001287048	Pitx2	Pitx2	0.5	0.5
18492	undefined	undefined	Pitx2	0	0
18493	NM_007934	Enpep	Enpep	0.5	2
18494	undefined	undefined	Enpep	0.5	2
18495	undefined	undefined	Egf	1	1
18496	NR_040589	6330410L21Rik	6330410L21Rik	0	0
18497	undefined	undefined	6330410L21Rik	1	1
18498	NM_026578	Gar1	Gar1	1	11
18499	undefined	undefined	Gar1	0	0
18500	undefined	undefined	Cfi	1	1
18501	NM_001286948	Pla2g12a	Pla2g12a	6.08464e-08	4.80687e-06
18502	NM_023196	Pla2g12a	Pla2g12a	0.898734	71
18503	NM_183423	Pla2g12a	Pla2g12a	1.21693e-08	9.61373e-07
18504	NR_104611	Pla2g12a	Pla2g12a	1.21693e-08	9.61373e-07
18505	undefined	undefined	Pla2g12a	0.101266	8
18506	NM_009811	Casp6	Casp6	1	37
18507	undefined	undefined	Casp6	0	0
18508	NM_025779	Ccdc109b	Ccdc109b	1	1
18509	undefined	undefined	Ccdc109b	0	0
18510	NM_207209	Sec24b	Sec24b	0.238095	5
18511	undefined	undefined	Sec24b	0.761905	16
18512	NM_025509	Ostc	Ostc	0.986667	74
18513	undefined	undefined	Ostc	0.0133333	1
18514	NM_008212	Hadh	Hadh	0.986656	1183
18515	undefined	undefined	Hadh	0.0133445	16
18516	NM_027816	Cyp2u1	Cyp2u1	0	0
18517	undefined	undefined	Cyp2u1	1	19
18518	NM_028943	Sgms2	Sgms2	1	2
18519	undefined	undefined	Sgms2	0	0
18520	NM_001289477	Papss1	Papss1	2.5201e-08	4.53618e-07
18521	NM_001289478	Papss1	Papss1	0.176471	3.17647
18522	NM_001289479	Papss1	Papss1	2.5201e-08	4.53618e-07
18523	NM_011863	Papss1	Papss1	0.823529	14.8235
18524	undefined	undefined	Papss1	0	0
18525	NM_007926	Aimp1	Aimp1	0.980392	50
18526	undefined	undefined	Aimp1	0.0196078	1
18527	NM_001163455	Tbck	Tbck	0.433333	13
18528	undefined	undefined	Tbck	0.566667	17
18529	NM_001029836	Npnt	Npnt	0.999995	1.99999
18530	NM_001287101	Npnt	Npnt	1.27157e-06	2.54313e-06
18531	NM_001287102	Npnt	Npnt	1.27157e-06	2.54313e-06
18532	NM_001287103	Npnt	Npnt	1.27157e-06	2.54313e-06
18533	NM_033525	Npnt	Npnt	1.27157e-06	2.54313e-06
18534	undefined	undefined	Npnt	0	0
18535	undefined	undefined	Gstcd	1	1
18536	NM_027927	Ints12	Ints12	0.181818	2
18537	undefined	undefined	Ints12	0.818182	9
18538	NM_001293641	Ppa2	Ppa2	0.394286	69
18539	NM_146141	Ppa2	Ppa2	0.394286	69
18540	undefined	undefined	Ppa2	0.211429	37
18541	NM_001040400	Tet2	Tet2	0.333333	2
18542	undefined	undefined	Tet2	0.666667	4
18543	NM_001004367	Cxxc4	Cxxc4	1	1
18544	undefined	undefined	Cxxc4	0	0
18545	NM_001172055	Bdh2	Bdh2	0.818182	9
18546	NM_027208	Bdh2	Bdh2	0.181818	2
18547	undefined	undefined	Bdh2	0	0
18548	undefined	undefined	Slc9b1	1	1
18549	NM_025902	Cisd2	Cisd2	0.936508	59
18550	undefined	undefined	Cisd2	0.0634921	4
18551	NR_030689	4930539J05Rik	4930539J05Rik	1	1
18552	undefined	undefined	4930539J05Rik	0	0
18553	NM_025356	Ube2d3	Ube2d3	0.447307	191
18554	undefined	undefined	Ube2d3	0.552693	236
18555	NM_027288	Manba	Manba	0.761905	16
18556	undefined	undefined	Manba	0.238095	5
18557	NM_008689	Nfkb1	Nfkb1	0.72093	31
18558	undefined	undefined	Nfkb1	0.27907	12
18559	NM_001135149	Slc39a8	Slc39a8	0.799994	3.99997
18560	NM_001135150	Slc39a8	Slc39a8	3.05176e-06	1.52588e-05
18561	NM_026228	Slc39a8	Slc39a8	3.05176e-06	1.52588e-05
18562	undefined	undefined	Slc39a8	0.2	1
18563	NM_001293622	Ppp3ca	Ppp3ca	0.492655	63.0598
18564	NM_008913	Ppp3ca	Ppp3ca	0.437033	55.9402
18565	undefined	undefined	Ppp3ca	0.0703125	9
18566	NM_001163522	Emcn	Emcn	0.883721	38
18567	NM_016885	Emcn	Emcn	0.0465116	2
18568	undefined	undefined	Emcn	0.0697674	3
18569	NM_030143	Ddit4l	Ddit4l	1	1
18570	undefined	undefined	Ddit4l	0	0
18571	NM_016750	H2afz	H2afz	0.977612	131
18572	undefined	undefined	H2afz	0.0223881	3
18573	NM_001033155	Dnajb14	Dnajb14	0.833333	5
18574	undefined	undefined	Dnajb14	0.166667	1
18575	NM_019920	Lamtor3	Lamtor3	0.540984	99
18576	undefined	undefined	Lamtor3	0.459016	84
18577	NM_011932	Dapp1	Dapp1	1	4
18578	undefined	undefined	Dapp1	0	0
18579	NM_001163457	Mttp	Mttp	0.109092	1.20001
18580	NM_008642	Mttp	Mttp	0.436363	4.79999
18581	undefined	undefined	Mttp	0.454545	5
18582	NM_175389	Trmt10a	Trmt10a	0.166667	1
18583	undefined	undefined	Trmt10a	0.833333	5
18584	NM_007409	Adh1	Adh1	0.974684	77
18585	undefined	undefined	Adh1	0.0253165	2
18586	NM_001288578	Adh5	Adh5	2.41463e-07	3.88755e-05
18587	NM_007410	Adh5	Adh5	0.981366	158
18588	undefined	undefined	Adh5	0.0186335	3
18589	NM_175224	Metap1	Metap1	0.680851	32
18590	undefined	undefined	Metap1	0.319149	15
18591	NM_007917	Eif4e	Eif4e	0.752941	128
18592	undefined	undefined	Eif4e	0.247059	42
18593	NM_019571	Tspan5	Tspan5	0.709333	17.7333
18594	NR_121195	Tspan5	Tspan5	0.0506672	1.26668
18595	undefined	undefined	Tspan5	0.24	6
18596	NM_001040690	Rap1gds1	Rap1gds1	0.0896563	2.60003
18597	NM_001286759	Rap1gds1	Rap1gds1	0.0896563	2.60003
18598	NM_145544	Rap1gds1	Rap1gds1	0.268963	7.79994
18599	undefined	undefined	Rap1gds1	0.551724	16
18600	NM_001190852	Pdlim5	Pdlim5	0.00388756	1.625
18601	NM_001190853	Pdlim5	Pdlim5	1.04977e-05	0.00438802
18602	NM_001190854	Pdlim5	Pdlim5	0.0155502	6.5
18603	NM_001190855	Pdlim5	Pdlim5	9.53021e-17	3.98363e-14
18604	NM_001190856	Pdlim5	Pdlim5	9.53021e-17	3.98363e-14
18605	NM_001190857	Pdlim5	Pdlim5	0.071738	29.9865
18606	NM_019808	Pdlim5	Pdlim5	0.0116627	4.875
18607	NM_019809	Pdlim5	Pdlim5	1.13725e-05	0.00475369
18608	NM_022554	Pdlim5	Pdlim5	1.04977e-05	0.00438802
18609	undefined	undefined	Pdlim5	0.897129	375
18610	NM_001083312	Gbp7	Gbp7	1	5
18611	NM_145545	Gbp7	Gbp7	4.26667e-07	2.13333e-06
18612	undefined	undefined	Gbp7	0	0
18613	NM_001289492	Gbp3	Gbp3	5.77333e-07	1.3856e-05
18614	NM_001289493	Gbp3	Gbp3	0.140625	3.375
18615	NM_018734	Gbp3	Gbp3	0.234374	5.62499
18616	undefined	undefined	Gbp3	0.625	15
18617	NM_010260	Gbp2	Gbp2	0.933333	14
18618	undefined	undefined	Gbp2	0.0666667	1
18619	NM_001293560	Ccbl2	Ccbl2	0.277778	2.5
18620	NM_173763	Ccbl2	Ccbl2	0.277778	2.5
18621	undefined	undefined	Ccbl2	0.444444	4
18622	NM_145546	Gtf2b	Gtf2b	0.0666667	1
18623	undefined	undefined	Gtf2b	0.933333	14
18624	NM_178654	Pkn2	Pkn2	0.5	7
18625	undefined	undefined	Pkn2	0.5	7
18626	NM_001161769	Lmo4	Lmo4	3.75282e-07	4.87867e-06
18627	NM_001161770	Lmo4	Lmo4	3.75282e-07	4.87867e-06
18628	NM_010723	Lmo4	Lmo4	0.846153	11
18629	undefined	undefined	Lmo4	0.153846	2
18630	NM_011828	Hs2st1	Hs2st1	0.88	22
18631	undefined	undefined	Hs2st1	0.12	3
18632	NM_053102	2024-09-15	2024-09-15	0.987654	80
18633	undefined	undefined	2024-09-15	0.0123457	1
18634	NM_001282037	Sh3glb1	Sh3glb1	3.68512e-07	0.000140772
18635	NM_001282042	Sh3glb1	Sh3glb1	0.26178	100
18636	NM_019464	Sh3glb1	Sh3glb1	0.638743	244
18637	undefined	undefined	Sh3glb1	0.0994764	38
18638	NM_030601	Clca3a2	Clca3a2	1	1
18639	undefined	undefined	Clca3a2	0	0
18640	NM_001162538	Odf2l	Odf2l	0	0
18641	undefined	undefined	Odf2l	1	4
18642	NM_001081094	Znhit6	Znhit6	0.533333	8
18643	undefined	undefined	Znhit6	0.466667	7
18644	NM_010516	Cyr61	Cyr61	0.925	37
18645	undefined	undefined	Cyr61	0.075	3
18646	NM_026993	Ddah1	Ddah1	0.257143	9
18647	undefined	undefined	Ddah1	0.742857	26
18648	NM_009740	Bcl10	Bcl10	0.931818	41
18649	undefined	undefined	Bcl10	0.0681818	3
18650	NM_025555	2410004B18Rik	2410004B18Rik	0.8	16
18651	undefined	undefined	2410004B18Rik	0.2	4
18652	NM_001166064	Syde2	Syde2	0.333333	6
18653	undefined	undefined	Syde2	0.666667	12
18654	NM_022983	Lpar3	Lpar3	0.75	3
18655	undefined	undefined	Lpar3	0.25	1
18656	NM_001253768	Ssx2ip	Ssx2ip	1.72233e-07	3.44466e-06
18657	NM_001253769	Ssx2ip	Ssx2ip	0.327273	6.54545
18658	NM_001253770	Ssx2ip	Ssx2ip	0.136364	2.72727
18659	NM_138744	Ssx2ip	Ssx2ip	0.136364	2.72727
18660	undefined	undefined	Ssx2ip	0.4	8
18661	NM_001293672	Ctbs	Ctbs	0.666667	2
18662	undefined	undefined	Ctbs	0.333333	1
18663	NM_010318	Gng5	Gng5	0.948718	185
18664	undefined	undefined	Gng5	0.0512821	10
18665	NM_027332	Rpf1	Rpf1	0.133333	2
18666	NM_027371	Rpf1	Rpf1	0.8	12
18667	undefined	undefined	Rpf1	0.0666667	1
18668	NM_001164198	Prkacb	Prkacb	1.27952e-07	5.88578e-06
18669	NM_001164199	Prkacb	Prkacb	1.27952e-07	5.88578e-06
18670	NM_001164200	Prkacb	Prkacb	0.0981768	4.51613
18671	NM_011100	Prkacb	Prkacb	0.662693	30.4839
18672	undefined	undefined	Prkacb	0.23913	11
18673	NM_001081298	Adgrl2	Adgrl2	0.2	2
18674	undefined	undefined	Adgrl2	0.8	8
18675	NM_133222	Adgrl4	Adgrl4	0.553191	26
18676	undefined	undefined	Adgrl4	0.446809	21
18677	NM_008966	Ptgfr	Ptgfr	0.333333	1
18678	undefined	undefined	Ptgfr	0.666667	2
18679	NM_016867	Gipc2	Gipc2	0.666667	4
18680	undefined	undefined	Gipc2	0.333333	2
18681	NM_025926	Dnajb4	Dnajb4	0.798974	39.9487
18682	NM_027287	Dnajb4	Dnajb4	0.0210259	1.0513
18683	undefined	undefined	Dnajb4	0.18	9
18684	NM_057172	Fubp1	Fubp1	0.679245	36
18685	undefined	undefined	Fubp1	0.320755	17
18686	NM_199465	Nexn	Nexn	0.145263	69
18687	undefined	undefined	Nexn	0.854737	406
18688	NM_174868	Fam73a	Fam73a	1	6
18689	undefined	undefined	Fam73a	0	0
18690	NM_001076676	Usp33	Usp33	0.027027	1
18691	NM_001252486	Usp33	Usp33	0.201013	7.4375
18692	NM_133247	Usp33	Usp33	0.258446	9.5625
18693	undefined	undefined	Usp33	0.513514	19
18694	NM_001080755	Zzz3	Zzz3	0.385177	10.3998
18695	NM_001287139	Zzz3	Zzz3	0.0963048	2.60023
18696	undefined	undefined	Zzz3	0.518519	14
18697	NM_025662	Pigk	Pigk	0.797101	55
18698	NM_178016	Pigk	Pigk	8.43643e-08	5.82114e-06
18699	undefined	undefined	Pigk	0.202899	14
18700	undefined	undefined	St6galnac3	1	9
18701	NM_001163478	Rabggtb	Rabggtb	0.759493	60
18702	NM_001163479	Rabggtb	Rabggtb	2.65474e-11	2.09724e-09
18703	NM_011231	Rabggtb	Rabggtb	4.45999e-07	3.52339e-05
18704	NR_028096	Rabggtb	Rabggtb	2.06058e-13	1.62786e-11
18705	undefined	undefined	Rabggtb	0.240506	19
18706	NM_007382	Acadm	Acadm	0.984541	2229
18707	undefined	undefined	Acadm	0.0154594	35
18708	NM_172474	Tyw3	Tyw3	0.75	6
18709	undefined	undefined	Tyw3	0.25	2
18710	NM_009968	Cryz	Cryz	0.8	16
18711	undefined	undefined	Cryz	0.2	4
18712	NM_177066	Tnni3k	Tnni3k	0.628319	71
18713	undefined	undefined	Tnni3k	0.371681	42
18714	NM_029330	Fpgt	Fpgt	0.166667	1
18715	undefined	undefined	Fpgt	0.833333	5
18716	undefined	undefined	Lrriq3	1	1
18717	NM_017381	Zranb2	Zranb2	0.345794	37
18718	undefined	undefined	Zranb2	0.654206	70
18719	NM_011196	Ptger3	Ptger3	1	1
18720	undefined	undefined	Ptger3	0	0
18721	NM_145953	Cth	Cth	1	2
18722	undefined	undefined	Cth	0	0
18723	NM_001013806	Ankrd13c	Ankrd13c	0.0454545	1
18724	undefined	undefined	Ankrd13c	0.954545	21
18725	NM_001093752	Srsf11	Srsf11	0.67538	36.4705
18726	NM_001093753	Srsf11	Srsf11	0.0653605	3.52947
18727	undefined	undefined	Srsf11	0.259259	14
18728	NM_001289524	Lrrc40	Lrrc40	1.14844e-07	4.93827e-06
18729	NM_001289525	Lrrc40	Lrrc40	0.0240578	1.03448
18730	NM_024194	Lrrc40	Lrrc40	0.673617	28.9655
18731	undefined	undefined	Lrrc40	0.302326	13
18732	NM_001172093	Depdc1a	Depdc1a	1	3
18733	undefined	undefined	Depdc1a	0	0
18734	NM_026582	Wls	Wls	0.974359	38
18735	NR_037590	Wls	Wls	2.81075e-08	1.09619e-06
18736	undefined	undefined	Wls	0.025641	1
18737	NM_028097	Tmem68	Tmem68	0.133333	2
18738	undefined	undefined	Tmem68	0.866667	13
18739	NM_054089	Tgs1	Tgs1	0.5	3
18740	undefined	undefined	Tgs1	0.5	3
18741	NM_001111096	Lyn	Lyn	0.387354	8.90913
18742	NM_010747	Lyn	Lyn	0.221342	5.09087
18743	undefined	undefined	Lyn	0.391304	9
18744	NM_026147	Rps20	Rps20	0.857143	30
18745	undefined	undefined	Rps20	0.142857	5
18746	NM_001190322	Chchd7	Chchd7	0.112996	15.1415
18747	NM_001190323	Chchd7	Chchd7	0.0150662	2.01887
18748	NM_001190324	Chchd7	Chchd7	0.0301324	4.03774
18749	NM_001285804	Chchd7	Chchd7	0.0225993	3.0283
18750	NM_181391	Chchd7	Chchd7	0.617713	82.7736
18751	NR_104354	Chchd7	Chchd7	0.0373134	5
18752	NR_104357	Chchd7	Chchd7	0	0
18753	undefined	undefined	Chchd7	0.164179	22
18754	NM_177730	Impad1	Impad1	0.166667	1
18755	undefined	undefined	Impad1	0.833333	5
18756	NM_173426	Fam110b	Fam110b	0	0
18757	undefined	undefined	Fam110b	1	10
18758	NM_026534	Ubxn2b	Ubxn2b	0.95	19
18759	undefined	undefined	Ubxn2b	0.05	1
18760	NM_001098227	Sdcbp	Sdcbp	0.478814	113
18761	NM_016807	Sdcbp	Sdcbp	0.478814	113
18762	undefined	undefined	Sdcbp	0.0423729	10
18763	NM_010945	Nsmaf	Nsmaf	0.636364	35
18764	undefined	undefined	Nsmaf	0.363636	20
18765	NM_145711	Tox	Tox	0.409091	9
18766	undefined	undefined	Tox	0.590909	13
18767	NM_007592	Car8	Car8	0.888889	8
18768	undefined	undefined	Car8	0.111111	1
18769	NM_021518	Rab2a	Rab2a	0.625581	269
18770	undefined	undefined	Rab2a	0.374419	161
18771	NM_001277149	Chd7	Chd7	0.454545	5
18772	undefined	undefined	Chd7	0.545455	6
18773	NM_001177849	Asph	Asph	0.0045238	1.80047
18774	NM_001177850	Asph	Asph	0.0377928	15.0415
18775	NM_001177851	Asph	Asph	0.0129816	5.16667
18776	NM_001177852	Asph	Asph	0.0917825	36.5294
18777	NM_001177853	Asph	Asph	0.00528879	2.10494
18778	NM_001177854	Asph	Asph	0.00793318	3.15741
18779	NM_001177855	Asph	Asph	0.0456164	18.1553
18780	NM_001290367	Asph	Asph	3.4002e-06	0.00135328
18781	NM_023066	Asph	Asph	0.0180859	7.19817
18782	NM_133723	Asph	Asph	0.507147	201.845
18783	undefined	undefined	Asph	0.268844	107
18784	NM_013526	Gdf6	Gdf6	1	1
18785	undefined	undefined	Gdf6	0	0
18786	NM_026005	2610301B20Rik	2610301B20Rik	0.896552	26
18787	undefined	undefined	2610301B20Rik	0.103448	3
18788	NM_175175	Plekhf2	Plekhf2	0.878788	29
18789	undefined	undefined	Plekhf2	0.121212	4
18790	NM_001085493	Ndufaf6	Ndufaf6	0.339623	18
18791	undefined	undefined	Ndufaf6	0.660377	35
18792	NM_001081201	Dpy19l4	Dpy19l4	0	0
18793	undefined	undefined	Dpy19l4	1	7
18794	undefined	undefined	1110037F02Rik	1	3
18795	NM_010276	Gem	Gem	0.75	3
18796	undefined	undefined	Gem	0.25	1
18797	NM_001033453	Pdp1	Pdp1	0.455172	13.2
18798	NM_001098230	Pdp1	Pdp1	0.165517	4.8
18799	NM_001098231	Pdp1	Pdp1	2.21726e-07	6.43004e-06
18800	NM_001290387	Pdp1	Pdp1	2.21726e-07	6.43004e-06
18801	NM_001290391	Pdp1	Pdp1	2.21726e-07	6.43004e-06
18802	undefined	undefined	Pdp1	0.37931	11
18803	NR_040577	1700123M08Rik	1700123M08Rik	0	0
18804	undefined	undefined	1700123M08Rik	1	1
18805	NM_177861	Tmem67	Tmem67	0.833333	5
18806	undefined	undefined	Tmem67	0.166667	1
18807	NM_198957	Rbm12b2	Rbm12b2	0.5	1
18808	undefined	undefined	Rbm12b2	0.5	1
18809	NM_028226	Rbm12b1	Rbm12b1	0.25	1
18810	undefined	undefined	Rbm12b1	0.75	3
18811	NM_026558	Fam92a	Fam92a	0.888889	8
18812	undefined	undefined	Fam92a	0.111111	1
18813	NM_001171801	Triqk	Triqk	0.333333	2
18814	NM_173746	Triqk	Triqk	0.333333	2
18815	undefined	undefined	Triqk	0.333333	2
18816	NM_001111026	Runx1t1	Runx1t1	0.230769	3
18817	NM_001111027	Runx1t1	Runx1t1	1.17501e-05	0.000152751
18818	NM_009822	Runx1t1	Runx1t1	0.461527	5.99985
18819	undefined	undefined	Runx1t1	0.307692	4
18820	NM_152812	Otud6b	Otud6b	0.924528	49
18821	undefined	undefined	Otud6b	0.0754717	4
18822	NM_028264	Tmem55a	Tmem55a	0.785714	33
18823	undefined	undefined	Tmem55a	0.214286	9
18824	NM_001243100	Gm11837	Gm11837	1	5
18825	undefined	undefined	Gm11837	0	0
18826	NM_181401	Tmem64	Tmem64	0.48	12
18827	undefined	undefined	Tmem64	0.52	13
18828	NM_026172	Decr1	Decr1	0.936508	472
18829	undefined	undefined	Decr1	0.0634921	32
18830	NM_013752	Nbn	Nbn	0.411765	7
18831	undefined	undefined	Nbn	0.588235	10
18832	NM_145950	Osgin2	Osgin2	0.5	10
18833	undefined	undefined	Osgin2	0.5	10
18834	NM_138952	Ripk2	Ripk2	0	0
18835	undefined	undefined	Ripk2	1	6
18836	undefined	undefined	Mmp16	1	1
18837	undefined	undefined	Cngb3	1	3
18838	NM_027769	Cpne3	Cpne3	0.833333	5
18839	undefined	undefined	Cpne3	0.166667	1
18840	NM_025476	Rmdn1	Rmdn1	0.712871	72
18841	undefined	undefined	Rmdn1	0.287129	29
18842	NM_001276292	Wwp1	Wwp1	3.06011e-07	1.31585e-05
18843	NM_177327	Wwp1	Wwp1	0.511627	22
18844	NR_074089	Wwp1	Wwp1	3.06011e-07	1.31585e-05
18845	NR_074090	Wwp1	Wwp1	2.29508e-07	9.86886e-06
18846	undefined	undefined	Wwp1	0.488372	21
18847	undefined	undefined	Ttpa	1	2
18848	NM_010281	Ggh	Ggh	0.65	13
18849	undefined	undefined	Ggh	0.35	7
18850	NM_001122982	Ccnc	Ccnc	0.5	8
18851	NM_001290420	Ccnc	Ccnc	0.0625	1
18852	NM_001290422	Ccnc	Ccnc	1.27157e-06	2.03451e-05
18853	NM_016746	Ccnc	Ccnc	0.249999	3.99998
18854	undefined	undefined	Ccnc	0.1875	3
18855	NM_029840	Tstd3	Tstd3	0.933333	14
18856	undefined	undefined	Tstd3	0.0666667	1
18857	NM_001290425	Usp45	Usp45	5.53334e-05	0.000664
18858	NM_152825	Usp45	Usp45	0.749945	8.99934
18859	undefined	undefined	Usp45	0.25	3
18860	NR_028384	4930528A17Rik	4930528A17Rik	0.666667	2
18861	undefined	undefined	4930528A17Rik	0.333333	1
18862	NM_025669	Pnisr	Pnisr	0.5	10
18863	undefined	undefined	Pnisr	0.5	10
18864	NM_172687	Coq3	Coq3	0.666667	72
18865	undefined	undefined	Coq3	0.333333	36
18866	undefined	undefined	Faxc	1	1
18867	NM_172988	Fbxl4	Fbxl4	0.76	19
18868	NR_104378	Fbxl4	Fbxl4	0	0
18869	undefined	undefined	Fbxl4	0.24	6
18870	NM_199467	Mms22l	Mms22l	1	1
18871	undefined	undefined	Mms22l	0	0
18872	undefined	undefined	Klhl32	1	2
18873	NM_026742	Ndufaf4	Ndufaf4	0.853659	105
18874	undefined	undefined	Ndufaf4	0.146341	18
18875	NM_026194	Ufl1	Ufl1	0.638889	23
18876	undefined	undefined	Ufl1	0.361111	13
18877	NM_172865	Manea	Manea	0.0666667	1
18878	undefined	undefined	Manea	0.933333	14
18879	NM_001290434	Epha7	Epha7	0.2	2
18880	NM_010141	Epha7	Epha7	0.4	4
18881	undefined	undefined	Epha7	0.4	4
18882	NM_009316	Map3k7	Map3k7	0.328948	10.5263
18883	NM_172688	Map3k7	Map3k7	0.452302	14.4737
18884	undefined	undefined	Map3k7	0.21875	7
18885	NM_001122978	Casp8ap2	Casp8ap2	0.333333	1
18886	undefined	undefined	Casp8ap2	0.666667	2
18887	NM_001081392	Mdn1	Mdn1	1	1
18888	undefined	undefined	Mdn1	0	0
18889	NM_175364	Lyrm2	Lyrm2	0.888889	24
18890	undefined	undefined	Lyrm2	0.111111	3
18891	NM_001012451	Ankrd6	Ankrd6	0.5	2
18892	undefined	undefined	Ankrd6	0.5	2
18893	NM_027491	Rragd	Rragd	0.644444	29
18894	undefined	undefined	Rragd	0.355556	16
18895	NR_036602	4933421O10Rik	4933421O10Rik	0.5	2
18896	undefined	undefined	4933421O10Rik	0.5	2
18897	NM_019586	Ube2j1	Ube2j1	0.675676	25
18898	undefined	undefined	Ube2j1	0.324324	12
18899	NM_008076	Gabrr2	Gabrr2	1	1
18900	undefined	undefined	Gabrr2	0	0
18901	undefined	undefined	Gabrr1	1	2
18902	NM_001034867	Pm20d2	Pm20d2	0.571429	8
18903	undefined	undefined	Pm20d2	0.428571	6
18904	NM_001033225	Pnrc1	Pnrc1	0.9875	79
18905	undefined	undefined	Pnrc1	0.0125	1
18906	NM_001305273	Rngtt	Rngtt	0.05	1
18907	NM_011884	Rngtt	Rngtt	0.6	12
18908	undefined	undefined	Rngtt	0.35	7
18909	NM_001007589	Akirin2	Akirin2	0.774194	48
18910	undefined	undefined	Akirin2	0.225806	14
18911	NM_001159563	Orc3	Orc3	0.459016	28
18912	NM_015824	Orc3	Orc3	0.459016	28
18913	undefined	undefined	Orc3	0.0819672	5
18914	NM_181406	Rars2	Rars2	0.551724	32
18915	undefined	undefined	Rars2	0.448276	26
18916	NM_011895	Slc35a1	Slc35a1	0.634146	26
18917	undefined	undefined	Slc35a1	0.365854	15
18918	NM_025471	Smim8	Smim8	0.3	15
18919	undefined	undefined	Smim8	0.7	35
18920	NM_178061	Mob3b	Mob3b	1	1
18921	undefined	undefined	Mob3b	0	0
18922	NM_001081343	3110043O21Rik	3110043O21Rik	0.818182	27
18923	undefined	undefined	3110043O21Rik	0.181818	6
18924	NM_007386	Aco1	Aco1	0.922078	71
18925	undefined	undefined	Aco1	0.0779221	6
18926	NM_172689	Ddx58	Ddx58	0.6	3
18927	undefined	undefined	Ddx58	0.4	2
18928	NM_001033305	Ndufb6	Ndufb6	0.501502	167
18929	undefined	undefined	Ndufb6	0.498498	166
18930	NM_001025444	Aptx	Aptx	0.607136	16.9998
18931	NM_001025445	Aptx	Aptx	6.03408e-09	1.68954e-07
18932	NM_025545	Aptx	Aptx	6.56436e-06	0.000183802
18933	undefined	undefined	Aptx	0.392857	11
18934	NM_001164671	Dnaja1	Dnaja1	0.0207329	3.19286
18935	NM_001164672	Dnaja1	Dnaja1	0.0414657	6.38572
18936	NM_008298	Dnaja1	Dnaja1	0.905334	139.421
18937	undefined	undefined	Dnaja1	0.0324675	5
18938	NM_021535	Smu1	Smu1	0.973451	110
18939	undefined	undefined	Smu1	0.0265487	3
18940	NM_022305	B4galt1	B4galt1	0.876712	64
18941	undefined	undefined	B4galt1	0.123288	9
18942	NM_011463	Spink4	Spink4	1	1
18943	undefined	undefined	Spink4	0	0
18944	NM_001171739	Bag1	Bag1	0.484108	198
18945	NM_009736	Bag1	Bag1	0.484108	198
18946	undefined	undefined	Bag1	0.0317848	13
18947	NM_029814	Chmp5	Chmp5	0.907692	59
18948	undefined	undefined	Chmp5	0.0923077	6
18949	NM_001290448	Nfx1	Nfx1	0.423077	11
18950	NM_023739	Nfx1	Nfx1	0.153846	4
18951	undefined	undefined	Nfx1	0.423077	11
18952	NM_007473	Aqp7	Aqp7	0.689655	40
18953	undefined	undefined	Aqp7	0.310345	18
18954	NM_139236	Nol6	Nol6	0.9	9
18955	undefined	undefined	Nol6	0.1	1
18956	NM_026275	Ube2r2	Ube2r2	0.219409	52
18957	undefined	undefined	Ube2r2	0.780591	185
18958	NM_026872	Ubap2	Ubap2	0.745098	38
18959	undefined	undefined	Ubap2	0.254902	13
18960	NM_026893	Dcaf12	Dcaf12	0.925926	125
18961	undefined	undefined	Dcaf12	0.0740741	10
18962	NM_001290454	Ubap1	Ubap1	2.76663e-07	2.1303e-05
18963	NM_023305	Ubap1	Ubap1	0.714285	55
18964	undefined	undefined	Ubap1	0.285714	22
18965	NM_025539	Nudt2	Nudt2	0.833333	15
18966	undefined	undefined	Nudt2	0.166667	3
18967	NM_001085515	AI464131	AI464131	0.52381	11
18968	undefined	undefined	AI464131	0.47619	10
18969	NM_001159583	Fam219a	Fam219a	0.8	4
18970	undefined	undefined	Fam219a	0.2	1
18971	NM_027147	Enho	Enho	0.909091	10
18972	undefined	undefined	Enho	0.0909091	1
18973	NM_027278	Rpp25l	Rpp25l	0.764706	13
18974	undefined	undefined	Rpp25l	0.235294	4
18975	NM_001159565	Dctn3	Dctn3	0.00847458	1
18976	NM_016890	Dctn3	Dctn3	0.949153	112
18977	undefined	undefined	Dctn3	0.0423729	5
18978	NM_001286538	Sigmar1	Sigmar1	0.027027	1
18979	NM_001286539	Sigmar1	Sigmar1	0.027027	1
18980	NM_001286541	Sigmar1	Sigmar1	1.7037e-08	6.30368e-07
18981	NM_001286551	Sigmar1	Sigmar1	1.7037e-08	6.30368e-07
18982	NM_011014	Sigmar1	Sigmar1	0.945946	35
18983	undefined	undefined	Sigmar1	0	0
18984	NM_001302511	Galt	Galt	0.0409303	3.06977
18985	NM_016658	Galt	Galt	0.545736	40.9302
18986	undefined	undefined	Galt	0.413333	31
18987	NM_001163401	Il11ra1	Il11ra1	0.88998	127.267
18988	NM_001172054	Il11ra1	Il11ra1	4.26949e-07	6.10537e-05
18989	NM_010549	Il11ra1	Il11ra1	0.0400896	5.73281
18990	undefined	undefined	Il11ra1	0.0699301	10
18991	NM_001048179	Ccl27a	Ccl27a	0.0588235	1
18992	NM_001164044	Ccl27a	Ccl27a	0.176471	3
18993	NM_001164045	Ccl27a	Ccl27a	0.0588235	1
18994	undefined	undefined	Ccl27a	0.705882	12
18995	NM_177785	Fam205c	Fam205c	0.25	2
18996	undefined	undefined	Fam205c	0.75	6
18997	NM_172690	Phf24	Phf24	0.666667	2
18998	undefined	undefined	Phf24	0.333333	1
18999	NM_019874	Dnajb5	Dnajb5	0.285714	6
19000	undefined	undefined	Dnajb5	0.714286	15
19001	NM_009503	Vcp	Vcp	0.950431	441
19002	undefined	undefined	Vcp	0.049569	23
19003	NM_053081	Fancg	Fancg	0.75	3
19004	undefined	undefined	Fancg	0.25	1
19005	NM_001305386	Pigo	Pigo	0.684207	12.9999
19006	NM_020035	Pigo	Pigo	3.11732e-06	5.92291e-05
19007	undefined	undefined	Pigo	0.315789	6
19008	NM_023231	Stoml2	Stoml2	0.119048	25
19009	undefined	undefined	Stoml2	0.880952	185
19010	NM_001253353	Fam214b	Fam214b	0.129033	4.00004
19011	NM_001253354	Fam214b	Fam214b	5.43387e-06	0.00016845
19012	NM_172691	Fam214b	Fam214b	0.258058	7.99979
19013	NR_045567	Fam214b	Fam214b	1.11665e-17	3.46163e-16
19014	undefined	undefined	Fam214b	0.612903	19
19015	NM_001081413	Unc13b	Unc13b	0.12	1.2
19016	NM_021468	Unc13b	Unc13b	0.08	0.8
19017	undefined	undefined	Unc13b	0.8	8
19018	NM_001037709	Rusc2	Rusc2	5.52802e-05	0.00298513
19019	NM_199057	Rusc2	Rusc2	0.351797	18.997
19020	undefined	undefined	Rusc2	0.648148	35
19021	NM_011571	Tesk1	Tesk1	0.854839	53
19022	undefined	undefined	Tesk1	0.145161	9
19023	NM_001037913	Ccdc107	Ccdc107	0.942857	33
19024	undefined	undefined	Ccdc107	0.0571429	2
19025	undefined	undefined	Arhgef39	1	1
19026	NM_001277875	Tpm2	Tpm2	0.0666667	2
19027	NM_001277876	Tpm2	Tpm2	0.8	24
19028	NM_009416	Tpm2	Tpm2	0.1	3
19029	undefined	undefined	Tpm2	0.0333333	1
19030	NM_011602	Tln1	Tln1	0.596774	37
19031	undefined	undefined	Tln1	0.403226	25
19032	NM_013497	Creb3	Creb3	0.883117	68
19033	undefined	undefined	Creb3	0.116883	9
19034	NM_172692	Gba2	Gba2	0.6	24
19035	undefined	undefined	Gba2	0.4	16
19036	NM_172866	Rgp1	Rgp1	0.75	3
19037	undefined	undefined	Rgp1	0.25	1
19038	NM_173788	Npr2	Npr2	0.205128	8
19039	undefined	undefined	Npr2	0.794872	31
19040	NM_026871	Hint2	Hint2	0.74	111
19041	undefined	undefined	Hint2	0.26	39
19042	NM_001085508	Tmem8b	Tmem8b	0.769231	10
19043	undefined	undefined	Tmem8b	0.230769	3
19044	NM_027511	Hrct1	Hrct1	1	23
19045	undefined	undefined	Hrct1	0	0
19046	NR_033355	5430416O09Rik	5430416O09Rik	0.833333	5
19047	undefined	undefined	5430416O09Rik	0.166667	1
19048	NM_016678	Reck	Reck	1	4
19049	undefined	undefined	Reck	0	0
19050	NM_027450	Glipr2	Glipr2	0.818182	9
19051	undefined	undefined	Glipr2	0.181818	2
19052	NM_001080384	Clta	Clta	0.411314	18.9205
19053	NM_001080385	Clta	Clta	2.74211e-09	1.26137e-07
19054	NM_001080386	Clta	Clta	0.411314	18.9205
19055	NM_001290470	Clta	Clta	0.133399	6.13636
19056	NM_016760	Clta	Clta	0.0222332	1.02273
19057	undefined	undefined	Clta	0.0217391	1
19058	NM_001190414	Gne	Gne	0.638655	17.8823
19059	NM_015828	Gne	Gne	0.0399165	1.11766
19060	undefined	undefined	Gne	0.321429	9
19061	NM_001038993	Rnf38	Rnf38	0.222222	0.666667
19062	NM_175201	Rnf38	Rnf38	0.111111	0.333333
19063	undefined	undefined	Rnf38	0.666667	2
19064	NM_010790	Melk	Melk	0.833333	5
19065	undefined	undefined	Melk	0.166667	1
19066	NM_138590	Zcchc7	Zcchc7	0.0909091	1
19067	undefined	undefined	Zcchc7	0.909091	10
19068	NM_080289	Grhpr	Grhpr	0.724138	42
19069	undefined	undefined	Grhpr	0.275862	16
19070	NM_001163283	Zbtb5	Zbtb5	0.200001	1.80001
19071	NM_001163284	Zbtb5	Zbtb5	2.76093e-06	2.48484e-05
19072	NM_173399	Zbtb5	Zbtb5	0.799996	7.19997
19073	undefined	undefined	Zbtb5	0	0
19074	NM_022811	Polr1e	Polr1e	0.935484	29
19075	undefined	undefined	Polr1e	0.0645161	2
19076	NM_001024142	Fbxo10	Fbxo10	0.888889	8
19077	undefined	undefined	Fbxo10	0.111111	1
19078	NM_001099675	Tomm5	Tomm5	0.883495	91
19079	NM_001134646	Tomm5	Tomm5	0.0194175	2
19080	undefined	undefined	Tomm5	0.0970874	10
19081	NM_027266	Trmt10b	Trmt10b	0.0833333	1
19082	undefined	undefined	Trmt10b	0.916667	11
19083	NM_025513	Exosc3	Exosc3	0.666667	12
19084	undefined	undefined	Exosc3	0.333333	6
19085	NM_153167	Dcaf10	Dcaf10	0.684211	13
19086	undefined	undefined	Dcaf10	0.315789	6
19087	NM_001009949	Slc25a51	Slc25a51	0.971963	104
19088	undefined	undefined	Slc25a51	0.0280374	3
19089	NM_001033306	Shb	Shb	0.916667	66
19090	undefined	undefined	Shb	0.0833333	6
19091	NM_028270	Aldh1b1	Aldh1b1	1	58
19092	undefined	undefined	Aldh1b1	0	0
19093	NM_018741	Igfbpl1	Igfbpl1	0.5	2
19094	undefined	undefined	Igfbpl1	0.5	2
19095	NM_001290475	Tdrd7	Tdrd7	1.299e-06	1.4289e-05
19096	NM_146142	Tdrd7	Tdrd7	0.545453	5.99999
19097	undefined	undefined	Tdrd7	0.454545	5
19098	NM_001033201	Ncbp1	Ncbp1	0.769231	10
19099	undefined	undefined	Ncbp1	0.230769	3
19100	NM_011728	Xpa	Xpa	0.727273	8
19101	undefined	undefined	Xpa	0.272727	3
19102	undefined	undefined	5830415F09Rik	1	6
19103	NM_130889	Anp32b	Anp32b	0.0819672	5
19104	undefined	undefined	Anp32b	0.918033	56
19105	NM_053179	Nans	Nans	0.3125	10
19106	undefined	undefined	Nans	0.6875	22
19107	NM_198664	Tbc1d2	Tbc1d2	0.8	4
19108	undefined	undefined	Tbc1d2	0.2	1
19109	undefined	undefined	Anks6	1	6
19110	NM_009928	Col15a1	Col15a1	0.782609	18
19111	undefined	undefined	Col15a1	0.217391	5
19112	NM_009370	Tgfbr1	Tgfbr1	0.1	1
19113	undefined	undefined	Tgfbr1	0.9	9
19114	NM_019998	Alg2	Alg2	1	10
19115	undefined	undefined	Alg2	0	0
19116	NM_024171	Sec61b	Sec61b	0.782609	18
19117	undefined	undefined	Sec61b	0.217391	5
19118	NM_015743	Nr4a3	Nr4a3	1	2
19119	undefined	undefined	Nr4a3	0	0
19120	NM_026343	Stx17	Stx17	0.692308	9
19121	undefined	undefined	Stx17	0.307692	4
19122	NM_029572	Erp44	Erp44	0.948718	74
19123	undefined	undefined	Erp44	0.0512821	4
19124	NM_010569	Invs	Invs	0	0
19125	undefined	undefined	Invs	1	3
19126	NM_172304	Tex10	Tex10	0.2	1
19127	undefined	undefined	Tex10	0.8	4
19128	NM_001145924	Msantd3	Msantd3	0.141235	8.61537
19129	NM_001145925	Msantd3	Msantd3	3.73393e-07	2.2777e-05
19130	NM_028137	Msantd3	Msantd3	0.0882723	5.38461
19131	undefined	undefined	Msantd3	0.770492	47
19132	NM_021436	Tmeff1	Tmeff1	0.277778	5
19133	undefined	undefined	Tmeff1	0.722222	13
19134	NM_026509	Murc	Murc	0.97037	131
19135	undefined	undefined	Murc	0.0296296	4
19136	NM_178603	Mrpl50	Mrpl50	1	200
19137	undefined	undefined	Mrpl50	0	0
19138	NM_001289901	Zfp189	Zfp189	0.25	1
19139	NM_145547	Zfp189	Zfp189	0.75	3
19140	undefined	undefined	Zfp189	0	0
19141	NM_025944	Tmem246	Tmem246	0.317241	46
19142	undefined	undefined	Tmem246	0.682759	99
19143	NM_001163263	Rnf20	Rnf20	0.381817	4.19999
19144	NM_182999	Rnf20	Rnf20	0.254547	2.80001
19145	undefined	undefined	Rnf20	0.363636	4
19146	NM_001301412	Smc2	Smc2	0.749997	2.99999
19147	NM_008017	Smc2	Smc2	2.54026e-06	1.01611e-05
19148	undefined	undefined	Smc2	0.25	1
19149	NM_025623	Nipsnap3b	Nipsnap3b	0.947368	18
19150	undefined	undefined	Nipsnap3b	0.0526316	1
19151	NM_013454	Abca1	Abca1	0.333333	3
19152	undefined	undefined	Abca1	0.666667	6
19153	NM_133891	Slc44a1	Slc44a1	0.525424	31
19154	undefined	undefined	Slc44a1	0.474576	28
19155	NM_001195284	Fsd1l	Fsd1l	0.2	4
19156	undefined	undefined	Fsd1l	0.8	16
19157	undefined	undefined	Fktn	1	3
19158	NM_028053	Tmem38b	Tmem38b	0.857143	12
19159	undefined	undefined	Tmem38b	0.142857	2
19160	NM_009011	Rad23b	Rad23b	0.777778	35
19161	undefined	undefined	Rad23b	0.222222	10
19162	NM_010637	Klf4	Klf4	0.926829	38
19163	undefined	undefined	Klf4	0.0731707	3
19164	NM_026079	Ikbkap	Ikbkap	0.6	12
19165	undefined	undefined	Ikbkap	0.4	8
19166	NM_018761	Ctnnal1	Ctnnal1	0.882353	30
19167	undefined	undefined	Ctnnal1	0.117647	4
19168	NM_175518	Tmem245	Tmem245	0.15	3
19169	undefined	undefined	Tmem245	0.85	17
19170	NM_011207	Ptpn3	Ptpn3	0.173913	8
19171	undefined	undefined	Ptpn3	0.826087	38
19172	NM_178727	D630039A03Rik	D630039A03Rik	1	1
19173	undefined	undefined	D630039A03Rik	0	0
19174	NM_011660	Txn1	Txn1	0.897959	44
19175	undefined	undefined	Txn1	0.102041	5
19176	NM_022814	Svep1	Svep1	0.75	3
19177	undefined	undefined	Svep1	0.25	1
19178	NM_001037127	Musk	Musk	1.66234e-07	1.16364e-06
19179	NM_001037128	Musk	Musk	0.178571	1.25
19180	NM_001037129	Musk	Musk	0.178571	1.25
19181	NM_001037130	Musk	Musk	0.357142	2.5
19182	NM_001165996	Musk	Musk	1.66234e-07	1.16364e-06
19183	NM_010944	Musk	Musk	3.32468e-07	2.32727e-06
19184	undefined	undefined	Musk	0.285714	2
19185	NM_001290486	Lpar1	Lpar1	1.33932e-07	2.94651e-06
19186	NM_010336	Lpar1	Lpar1	1.33932e-07	2.94651e-06
19187	NM_172989	Lpar1	Lpar1	0.590909	13
19188	undefined	undefined	Lpar1	0.409091	9
19189	NM_172381	AI314180	AI314180	0.230769	15
19190	undefined	undefined	AI314180	0.769231	50
19191	NM_025968	Ptgr1	Ptgr1	0.714286	5
19192	undefined	undefined	Ptgr1	0.285714	2
19193	NM_001033165	Dnajc25	Dnajc25	0.380952	8
19194	undefined	undefined	Dnajc25	0.619048	13
19195	NM_025277	Gng10	Gng10	1	34
19196	undefined	undefined	Gng10	0	0
19197	NM_011673	Ugcg	Ugcg	0.333333	7
19198	undefined	undefined	Ugcg	0.666667	14
19199	NM_144904	Ptbp3	Ptbp3	9.50451e-06	4.75226e-05
19200	NM_178164	Ptbp3	Ptbp3	0.59999	2.99995
19201	undefined	undefined	Ptbp3	0.4	2
19202	NM_001301367	Hsdl2	Hsdl2	0.0560786	16.5993
19203	NM_024255	Hsdl2	Hsdl2	0.879732	260.401
19204	undefined	undefined	Hsdl2	0.0641892	19
19205	NM_001015681	E130308A19Rik	E130308A19Rik	0.249996	1.99997
19206	NM_153158	E130308A19Rik	E130308A19Rik	3.8147e-06	3.05176e-05
19207	undefined	undefined	E130308A19Rik	0.75	6
19208	NM_001013577	Inip	Inip	0.384615	5
19209	undefined	undefined	Inip	0.615385	8
19210	NM_001290350	Zfp37	Zfp37	0.333333	0.666667
19211	NM_001290351	Zfp37	Zfp37	0.333333	0.666667
19212	NM_009554	Zfp37	Zfp37	0.333333	0.666667
19213	undefined	undefined	Zfp37	0	0
19214	NM_001290518	Slc31a2	Slc31a2	1.89649e-08	8.72385e-07
19215	NM_025286	Slc31a2	Slc31a2	0.630435	29
19216	undefined	undefined	Slc31a2	0.369565	17
19217	NM_001045528	Fkbp15	Fkbp15	0.6	9
19218	undefined	undefined	Fkbp15	0.4	6
19219	NM_175090	Slc31a1	Slc31a1	0.990291	102
19220	undefined	undefined	Slc31a1	0.00970874	1
19221	NM_139291	Cdc26	Cdc26	0.769231	20
19222	undefined	undefined	Cdc26	0.230769	6
19223	NM_027297	Prpf4	Prpf4	0.888889	16
19224	undefined	undefined	Prpf4	0.111111	2
19225	undefined	undefined	Hdhd3	1	11
19226	NM_001276446	Alad	Alad	0.00877193	1
19227	NM_008525	Alad	Alad	0.921053	105
19228	undefined	undefined	Alad	0.0701754	8
19229	undefined	undefined	Pole3	1	2
19230	NM_001081650	Rgs3	Rgs3	0.482757	27.9999
19231	NM_019492	Rgs3	Rgs3	1.66929e-06	9.68187e-05
19232	NM_134257	Rgs3	Rgs3	0.137931	8
19233	undefined	undefined	Rgs3	0.37931	22
19234	undefined	undefined	Col27a1	1	2
19235	NM_008768	Orm1	Orm1	1	1
19236	undefined	undefined	Orm1	0	0
19237	NM_013623	Orm3	Orm3	0.5	1
19238	undefined	undefined	Orm3	0.5	1
19239	NM_001045514	Akna	Akna	0	0
19240	undefined	undefined	Akna	1	4
19241	NM_001008791	Whrn	Whrn	0.311111	8.4
19242	NM_001008792	Whrn	Whrn	3.33175e-06	8.99572e-05
19243	NM_001008793	Whrn	Whrn	0.103702	2.79996
19244	NM_028640	Whrn	Whrn	0.103702	2.79996
19245	undefined	undefined	Whrn	0.481481	13
19246	NM_024173	Atp6v1g1	Atp6v1g1	0.960474	243
19247	undefined	undefined	Atp6v1g1	0.0395257	10
19248	NM_144905	6330416G13Rik	6330416G13Rik	0.5	1
19249	undefined	undefined	6330416G13Rik	0.5	1
19250	undefined	undefined	Tnc	1	1
19251	NM_001161782	Trim32	Trim32	0.5	16.5
19252	NM_053084	Trim32	Trim32	0.5	16.5
19253	undefined	undefined	Trim32	0	0
19254	undefined	undefined	Astn2	1	3
19255	NM_021297	Tlr4	Tlr4	1	1
19256	undefined	undefined	Tlr4	0	0
19257	undefined	undefined	Brinp1	1	1
19258	NM_001285529	Tle1	Tle1	1.10329e-06	3.08921e-05
19259	NM_001285530	Tle1	Tle1	0.249998	6.99994
19260	NM_001285531	Tle1	Tle1	0.125	3.5
19261	NM_001285532	Tle1	Tle1	0.125	3.5
19262	NM_011599	Tle1	Tle1	1.10329e-06	3.08921e-05
19263	undefined	undefined	Tle1	0.5	14
19264	NR_027923	C630043F03Rik	C630043F03Rik	1	3
19265	undefined	undefined	C630043F03Rik	0	0
19266	NM_001017427	Rasef	Rasef	0.666667	2
19267	undefined	undefined	Rasef	0.333333	1
19268	NM_027981	2310002L09Rik	2310002L09Rik	0.857143	6
19269	undefined	undefined	2310002L09Rik	0.142857	1
19270	NM_001172095	Kdm4c	Kdm4c	5.73434e-07	1.03218e-05
19271	NM_144787	Kdm4c	Kdm4c	0.611111	11
19272	undefined	undefined	Kdm4c	0.388889	7
19273	NM_025849	Tmem261	Tmem261	0.785714	22
19274	undefined	undefined	Tmem261	0.214286	6
19275	NM_001282014	Tyrp1	Tyrp1	0.5	0.5
19276	NM_001282015	Tyrp1	Tyrp1	0.5	0.5
19277	undefined	undefined	Tyrp1	0	0
19278	NM_026821	Lurap1l	Lurap1l	0.777778	7
19279	undefined	undefined	Lurap1l	0.222222	2
19280	NM_001305284	Mpdz	Mpdz	5.6703e-06	5.6703e-05
19281	NM_001305286	Mpdz	Mpdz	5.6703e-06	5.6703e-05
19282	NM_010820	Mpdz	Mpdz	0.299989	2.99989
19283	undefined	undefined	Mpdz	0.7	7
19284	NR_040659	Gm5860	Gm5860	0.111111	1
19285	undefined	undefined	Gm5860	0.888889	8
19286	NM_001113209	Nfib	Nfib	0.0132282	1.66675
19287	NM_001113210	Nfib	Nfib	0.0132282	1.66675
19288	NM_001286127	Nfib	Nfib	0.0132282	1.66675
19289	NM_001286131	Nfib	Nfib	7.34486e-07	9.25453e-05
19290	NM_008687	Nfib	Nfib	0.6746	84.9997
19291	undefined	undefined	Nfib	0.285714	36
19292	NM_026647	Zdhhc21	Zdhhc21	1	3
19293	undefined	undefined	Zdhhc21	0	0
19294	NM_027238	Ttc39b	Ttc39b	0.4	2
19295	undefined	undefined	Ttc39b	0.6	3
19296	NM_029949	Snapc3	Snapc3	0.5	11
19297	undefined	undefined	Snapc3	0.5	11
19298	NM_001290527	Psip1	Psip1	0.172414	5
19299	NM_133948	Psip1	Psip1	0.241379	7
19300	undefined	undefined	Psip1	0.586207	17
19301	undefined	undefined	Ccdc171	1	9
19302	NM_175275	Cntln	Cntln	0.4	2
19303	undefined	undefined	Cntln	0.6	3
19304	NM_029967	Adamtsl1	Adamtsl1	1	1
19305	undefined	undefined	Adamtsl1	0	0
19306	NM_178376	Rraga	Rraga	0.987179	77
19307	undefined	undefined	Rraga	0.0128205	1
19308	NM_007408	Plin2	Plin2	0.938356	137
19309	undefined	undefined	Plin2	0.0616438	9
19310	NM_184088	Dennd4c	Dennd4c	0.25	1
19311	undefined	undefined	Dennd4c	0.75	3
19312	NM_009096	Rps6	Rps6	0.961165	198
19313	undefined	undefined	Rps6	0.038835	8
19314	NM_001290541	Acer2	Acer2	3.10714e-05	0.000621429
19315	NM_139306	Acer2	Acer2	0.299969	5.99938
19316	undefined	undefined	Acer2	0.7	14
19317	undefined	undefined	Slc24a2	1	5
19318	NM_027326	Mllt3	Mllt3	0.25	1
19319	undefined	undefined	Mllt3	0.75	3
19320	NM_001081184	Focad	Focad	0.375	6
19321	undefined	undefined	Focad	0.625	10
19322	NM_025760	Hacd4	Hacd4	1	2
19323	undefined	undefined	Hacd4	0	0
19324	NM_172871	Klhl9	Klhl9	0.954545	63
19325	undefined	undefined	Klhl9	0.0454545	3
19326	NM_024433	Mtap	Mtap	0.933333	14
19327	undefined	undefined	Mtap	0.0666667	1
19328	NM_026954	Tusc1	Tusc1	1	9
19329	undefined	undefined	Tusc1	0	0
19330	NM_026368	Caap1	Caap1	0.615385	8
19331	undefined	undefined	Caap1	0.384615	5
19332	NM_172695	Plaa	Plaa	0.926471	63
19333	undefined	undefined	Plaa	0.0735294	5
19334	NM_026319	Ift74	Ift74	0.863636	19
19335	undefined	undefined	Ift74	0.136364	3
19336	NM_001290549	Tek	Tek	0.465115	19.9999
19337	NM_001290551	Tek	Tek	2.38823e-06	0.000102694
19338	NM_013690	Tek	Tek	0.465115	19.9999
19339	undefined	undefined	Tek	0.0697674	3
19340	NM_177239	Mysm1	Mysm1	0.8	8
19341	undefined	undefined	Mysm1	0.2	2
19342	NM_010591	Jun	Jun	0.895833	43
19343	undefined	undefined	Jun	0.104167	5
19344	NM_001113412	Fggy	Fggy	0.533333	8
19345	undefined	undefined	Fggy	0.466667	7
19346	NM_010008	Cyp2j6	Cyp2j6	0.636364	7
19347	undefined	undefined	Cyp2j6	0.363636	4
19348	NM_028979	Cyp2j9	Cyp2j9	1	2
19349	undefined	undefined	Cyp2j9	0	0
19350	NM_001122952	Nfia	Nfia	0.0541242	30.5802
19351	NM_001122953	Nfia	Nfia	0.174546	98.6184
19352	NM_010905	Nfia	Nfia	0.720002	406.801
19353	undefined	undefined	Nfia	0.0513274	29
19354	NM_053157	Tm2d1	Tm2d1	0.961039	74
19355	undefined	undefined	Tm2d1	0.038961	3
19356	NM_007704	Inadl	Inadl	0.125	0.5
19357	NM_172696	Inadl	Inadl	0.125	0.5
19358	undefined	undefined	Inadl	0.75	3
19359	NM_172872	Kank4	Kank4	1	1
19360	undefined	undefined	Kank4	0	0
19361	NM_001301414	Usp1	Usp1	0.647059	11
19362	NM_146144	Usp1	Usp1	8.11662e-08	1.37983e-06
19363	undefined	undefined	Usp1	0.352941	6
19364	undefined	undefined	Dock7	1	2
19365	undefined	undefined	Angptl3	1	2
19366	NM_001145967	Atg4c	Atg4c	0.142857	2
19367	NM_175029	Atg4c	Atg4c	0.5	7
19368	undefined	undefined	Atg4c	0.357143	5
19369	NM_010425	Foxd3	Foxd3	0.5	2
19370	undefined	undefined	Foxd3	0.5	2
19371	NM_001081264	Alg6	Alg6	0.25	2
19372	undefined	undefined	Alg6	0.75	6
19373	undefined	undefined	Itgb3bp	1	5
19374	undefined	undefined	Efcab7	1	4
19375	NM_028132	Pgm2	Pgm2	0.968831	373
19376	undefined	undefined	Pgm2	0.0311688	12
19377	NM_013845	Ror1	Ror1	0.2	1
19378	undefined	undefined	Ror1	0.8	4
19379	NM_198037	Cachd1	Cachd1	0.666667	2
19380	undefined	undefined	Cachd1	0.333333	1
19381	undefined	undefined	Raver2	1	2
19382	NM_146145	Jak1	Jak1	0.915493	65
19383	undefined	undefined	Jak1	0.084507	6
19384	NM_001177602	Ak4	Ak4	1.52588e-06	3.05176e-06
19385	NM_001177604	Ak4	Ak4	1.52588e-06	3.05176e-06
19386	NM_001177605	Ak4	Ak4	0.999995	1.99999
19387	NM_009647	Ak4	Ak4	1.52588e-06	3.05176e-06
19388	undefined	undefined	Ak4	0	0
19389	undefined	undefined	Dnajc6	1	1
19390	NM_175036	Leprot	Leprot	0.233766	18
19391	undefined	undefined	Leprot	0.766234	59
19392	NM_001122899	Lepr	Lepr	0.666667	4
19393	undefined	undefined	Lepr	0.333333	2
19394	NM_001177980	Pde4b	Pde4b	0.519231	21.8077
19395	NM_001177981	Pde4b	Pde4b	3.90209e-08	1.63888e-06
19396	NM_001177982	Pde4b	Pde4b	3.90209e-08	1.63888e-06
19397	NM_019840	Pde4b	Pde4b	0.123626	5.19231
19398	undefined	undefined	Pde4b	0.357143	15
19399	NM_001039081	Mier1	Mier1	0.636315	6.99947
19400	NM_001286221	Mier1	Mier1	1.1131e-05	0.000122441
19401	NM_001286222	Mier1	Mier1	1.29862e-05	0.000142848
19402	NM_001286223	Mier1	Mier1	1.1131e-05	0.000122441
19403	NM_027696	Mier1	Mier1	1.29862e-05	0.000142848
19404	undefined	undefined	Mier1	0.363636	4
19405	undefined	undefined	Slc35d1	1	1
19406	NM_025909	Oma1	Oma1	0.592593	16
19407	undefined	undefined	Oma1	0.407407	11
19408	NM_178143	Prkaa2	Prkaa2	0.791667	19
19409	undefined	undefined	Prkaa2	0.208333	5
19410	NM_080555	Ppap2b	Ppap2b	0.821429	69
19411	undefined	undefined	Ppap2b	0.178571	15
19412	NM_183225	Usp24	Usp24	0.75	6
19413	undefined	undefined	Usp24	0.25	2
19414	NM_053272	Dhcr24	Dhcr24	1	2
19415	undefined	undefined	Dhcr24	0	0
19416	NM_001083887	Pars2	Pars2	1.68331e-07	2.1883e-06
19417	NM_001285783	Pars2	Pars2	1.68331e-07	2.1883e-06
19418	NM_001285784	Pars2	Pars2	0.5	6.5
19419	NM_172272	Pars2	Pars2	0.5	6.5
19420	undefined	undefined	Pars2	0	0
19421	NM_001172073	Ttc4	Ttc4	4.98653e-08	1.79515e-06
19422	NM_028209	Ttc4	Ttc4	0.888889	32
19423	undefined	undefined	Ttc4	0.111111	4
19424	NM_025590	Acot11	Acot11	0.580645	18
19425	undefined	undefined	Acot11	0.419355	13
19426	NM_023672	Ssbp3	Ssbp3	0.0262685	1.20835
19427	NM_198438	Ssbp3	Ssbp3	0.604166	27.7916
19428	undefined	undefined	Ssbp3	0.369565	17
19429	NM_025500	Mrpl37	Mrpl37	0.929688	119
19430	undefined	undefined	Mrpl37	0.0703125	9
19431	NM_025617	Tceanc2	Tceanc2	0.818182	9
19432	undefined	undefined	Tceanc2	0.181818	2
19433	NM_029565	Tmem59	Tmem59	0.979798	388
19434	undefined	undefined	Tmem59	0.020202	8
19435	NM_029985	Lrrc42	Lrrc42	1	9
19436	undefined	undefined	Lrrc42	0	0
19437	NM_028394	Hspb11	Hspb11	0	0
19438	undefined	undefined	Hspb11	1	20
19439	NM_001205156	Yipf1	Yipf1	0.0379747	3
19440	NM_145550	Yipf1	Yipf1	0.873418	69
19441	undefined	undefined	Yipf1	0.0886076	7
19442	NM_028355	Ndc1	Ndc1	0.666667	6
19443	undefined	undefined	Ndc1	0.333333	3
19444	NM_001282737	Magoh	Magoh	0.882353	15
19445	undefined	undefined	Magoh	0.117647	2
19446	NM_028754	0610037L13Rik	0610037L13Rik	0.346939	17
19447	undefined	undefined	0610037L13Rik	0.653061	32
19448	NM_009949	Cpt2	Cpt2	0.954472	587
19449	undefined	undefined	Cpt2	0.0455285	28
19450	NM_001285956	Podn	Podn	7.62808e-07	1.9833e-05
19451	NM_001285958	Podn	Podn	0.269231	7
19452	NM_172874	Podn	Podn	0.538461	14
19453	undefined	undefined	Podn	0.192308	5
19454	NM_011327	Scp2	Scp2	0.975425	516
19455	undefined	undefined	Scp2	0.0245747	13
19456	NM_001254754	Echdc2	Echdc2	1.17513e-08	4.93554e-07
19457	NM_026728	Echdc2	Echdc2	0.880952	37
19458	undefined	undefined	Echdc2	0.119048	5
19459	NM_001033634	Zyg11b	Zyg11b	0.454545	5
19460	undefined	undefined	Zyg11b	0.545455	6
19461	NM_027250	Coa7	Coa7	0.885714	31
19462	undefined	undefined	Coa7	0.114286	4
19463	NM_024198	Gpx7	Gpx7	0.916667	33
19464	undefined	undefined	Gpx7	0.0833333	3
19465	NM_175472	Zcchc11	Zcchc11	0.666667	2
19466	undefined	undefined	Zcchc11	0.333333	1
19467	NM_172697	Prpf38a	Prpf38a	0.911765	31
19468	undefined	undefined	Prpf38a	0.0882353	3
19469	NM_011015	Orc1	Orc1	1	1
19470	undefined	undefined	Orc1	0	0
19471	NM_177045	Cc2d1b	Cc2d1b	0.947368	18
19472	undefined	undefined	Cc2d1b	0.0526316	1
19473	NM_027453	Btf3l4	Btf3l4	0.666667	84
19474	undefined	undefined	Btf3l4	0.333333	42
19475	NM_025334	Txndc12	Txndc12	0.478261	22
19476	undefined	undefined	Txndc12	0.521739	24
19477	NM_029571	Kti12	Kti12	0.939394	31
19478	undefined	undefined	Kti12	0.0606061	2
19479	NM_023537	Rab3b	Rab3b	1	1
19480	undefined	undefined	Rab3b	0	0
19481	NM_146150	Nrd1	Nrd1	0.2	8
19482	undefined	undefined	Nrd1	0.8	32
19483	NM_001134791	Osbpl9	Osbpl9	0.377005	57.6818
19484	NM_133885	Osbpl9	Osbpl9	0.0209448	3.20455
19485	NM_173350	Osbpl9	Osbpl9	0.216429	33.1136
19486	undefined	undefined	Osbpl9	0.385621	59
19487	NM_001159964	Eps15	Eps15	2.75442e-06	9.08959e-05
19488	NM_007943	Eps15	Eps15	0.42424	13.9999
19489	undefined	undefined	Eps15	0.575758	19
19490	NM_153392	Ttc39a	Ttc39a	0.25	1
19491	undefined	undefined	Ttc39a	0.75	3
19492	undefined	undefined	Rnf11	1	145
19493	NM_001301368	Cdkn2c	Cdkn2c	0.458937	21.1111
19494	NM_007671	Cdkn2c	Cdkn2c	0.193236	8.88888
19495	undefined	undefined	Cdkn2c	0.347826	16
19496	NM_007983	Faf1	Faf1	0.694805	107
19497	undefined	undefined	Faf1	0.305195	47
19498	NM_010488	Elavl4	Elavl4	1	1
19499	undefined	undefined	Elavl4	0	0
19500	NM_026279	Bend5	Bend5	0.443223	11.5238
19501	NR_033793	Bend5	Bend5	0.402931	10.4762
19502	undefined	undefined	Bend5	0.153846	4
19503	NM_026470	Spata6	Spata6	0.588235	10
19504	undefined	undefined	Spata6	0.411765	7
19505	NM_001085549	Trabd2b	Trabd2b	0.319149	15
19506	undefined	undefined	Trabd2b	0.680851	32
19507	NM_025647	Cmpk1	Cmpk1	0.9	99
19508	undefined	undefined	Cmpk1	0.1	11
19509	undefined	undefined	Stil	1	1
19510	NM_001287388	Tal1	Tal1	0.25	0.5
19511	NM_011527	Tal1	Tal1	0.25	0.5
19512	undefined	undefined	Tal1	0.5	1
19513	NM_007823	Cyp4b1	Cyp4b1	0.0441176	3
19514	undefined	undefined	Cyp4b1	0.955882	65
19515	NM_172698	Efcab14	Efcab14	0.125	1
19516	undefined	undefined	Efcab14	0.875	7
19517	NM_181040	Atpaf1	Atpaf1	0.934959	115
19518	undefined	undefined	Atpaf1	0.0650407	8
19519	NM_175308	Mob3c	Mob3c	0.5	2
19520	undefined	undefined	Mob3c	0.5	2
19521	NM_001285487	Mknk1	Mknk1	0	0
19522	NM_001285488	Mknk1	Mknk1	0	0
19523	NM_021461	Mknk1	Mknk1	0.0869565	2
19524	undefined	undefined	Mknk1	0.913043	21
19525	NM_028142	Nsun4	Nsun4	0.978723	46
19526	undefined	undefined	Nsun4	0.0212766	1
19527	NM_025641	Uqcrh	Uqcrh	0.954451	461
19528	undefined	undefined	Uqcrh	0.0455487	22
19529	NM_153521	Lrrc41	Lrrc41	0.918367	45
19530	undefined	undefined	Lrrc41	0.0816327	4
19531	NM_026547	Lurap1	Lurap1	1	2
19532	undefined	undefined	Lurap1	0	0
19533	NM_001290658	Pomgnt1	Pomgnt1	2.97396e-08	8.29736e-06
19534	NM_026651	Pomgnt1	Pomgnt1	0.602151	168
19535	NM_029786	Pomgnt1	Pomgnt1	1.21553e-10	3.39132e-08
19536	undefined	undefined	Pomgnt1	0.397849	111
19537	NM_181585	Pik3r3	Pik3r3	0.166667	1
19538	undefined	undefined	Pik3r3	0.833333	5
19539	NM_001042743	Mast2	Mast2	4.00725e-05	0.00577043
19540	NM_008641	Mast2	Mast2	0.208293	29.9942
19541	undefined	undefined	Mast2	0.791667	114
19542	NM_008389	Ipp	Ipp	0.5	4
19543	undefined	undefined	Ipp	0.5	4
19544	NM_177670	Tmem69	Tmem69	0	0
19545	undefined	undefined	Tmem69	1	9
19546	NM_029868	Gpbp1l1	Gpbp1l1	0.369565	17
19547	undefined	undefined	Gpbp1l1	0.630435	29
19548	undefined	undefined	Ccdc17	1	3
19549	NM_001081475	Nasp	Nasp	0.272727	3
19550	NM_016777	Nasp	Nasp	0.0909091	1
19551	undefined	undefined	Nasp	0.636364	7
19552	NM_021473	Akr1a1	Akr1a1	0.960725	318
19553	undefined	undefined	Akr1a1	0.0392749	13
19554	NM_011034	Prdx1	Prdx1	0.985019	1052
19555	undefined	undefined	Prdx1	0.0149813	16
19556	NM_025962	Mmachc	Mmachc	0.9	54
19557	undefined	undefined	Mmachc	0.1	6
19558	undefined	undefined	Ccdc163	1	5
19559	NM_146151	Tesk2	Tesk2	0.333333	1
19560	undefined	undefined	Tesk2	0.666667	2
19561	NM_026654	Toe1	Toe1	0.2	2
19562	undefined	undefined	Toe1	0.8	8
19563	NM_001159581	Mutyh	Mutyh	0.25	1
19564	NM_133250	Mutyh	Mutyh	0	0
19565	undefined	undefined	Mutyh	0.75	3
19566	NM_146256	Hpdl	Hpdl	0.888889	8
19567	undefined	undefined	Hpdl	0.111111	1
19568	NM_009478	Urod	Urod	0.480769	75
19569	undefined	undefined	Urod	0.519231	81
19570	NM_175244	Hectd3	Hectd3	0.473684	9
19571	undefined	undefined	Hectd3	0.526316	10
19572	NM_001111277	Eif2b3	Eif2b3	0.972973	36
19573	undefined	undefined	Eif2b3	0.027027	1
19574	undefined	undefined	Ptch2	1	3
19575	undefined	undefined	Btbd19	1	7
19576	NM_013807	Plk3	Plk3	0.875	7
19577	undefined	undefined	Plk3	0.125	1
19578	NM_009098	Rps8	Rps8	0.961538	100
19579	undefined	undefined	Rps8	0.0384615	4
19580	NM_134471	Kif2c	Kif2c	1	2
19581	undefined	undefined	Kif2c	0	0
19582	undefined	undefined	Gm1661	1	1
19583	NM_001285812	Tmem53	Tmem53	0.0294118	1
19584	NM_001285816	Tmem53	Tmem53	0.0882353	3
19585	NM_026837	Tmem53	Tmem53	0.764706	26
19586	undefined	undefined	Tmem53	0.117647	4
19587	NM_025739	Rnf220	Rnf220	0.0925926	5
19588	undefined	undefined	Rnf220	0.907407	49
19589	NM_001285899	Eri3	Eri3	0.00618219	1.33535
19590	NM_001285901	Eri3	Eri3	0.038694	8.3579
19591	NM_001285902	Eri3	Eri3	0.0854983	18.4676
19592	NM_080469	Eri3	Eri3	0.5687	122.839
19593	undefined	undefined	Eri3	0.300926	65
19594	NM_023178	Dmap1	Dmap1	0.0487805	2
19595	undefined	undefined	Dmap1	0.95122	39
19596	NM_008135	Slc6a9	Slc6a9	1	1
19597	undefined	undefined	Slc6a9	0	0
19598	undefined	undefined	Ccdc24	1	1
19599	NM_001253381	B4galt2	B4galt2	1.4492e-06	3.04333e-05
19600	NM_017377	B4galt2	B4galt2	0.523808	11
19601	NR_045570	B4galt2	B4galt2	8.12421e-09	1.70608e-07
19602	undefined	undefined	B4galt2	0.47619	10
19603	NM_033617	Atp6v0b	Atp6v0b	0.833333	175
19604	undefined	undefined	Atp6v0b	0.166667	35
19605	NM_026344	Dph2	Dph2	0.7	7
19606	undefined	undefined	Dph2	0.3	3
19607	NM_146152	Ipo13	Ipo13	0.477273	21
19608	undefined	undefined	Ipo13	0.522727	23
19609	NM_001161774	St3gal3	St3gal3	0.215686	3.66666
19610	NM_001285520	St3gal3	St3gal3	0.0718959	1.22223
19611	NM_001285521	St3gal3	St3gal3	3.86378e-07	6.56842e-06
19612	NM_009176	St3gal3	St3gal3	0.359477	6.1111
19613	undefined	undefined	St3gal3	0.352941	6
19614	undefined	undefined	Kdm4a	1	8
19615	NM_011213	Ptprf	Ptprf	1	3
19616	undefined	undefined	Ptprf	0	0
19617	NM_026601	Hyi	Hyi	0.4	2
19618	NR_003946	Hyi	Hyi	0.6	3
19619	undefined	undefined	Hyi	0	0
19620	NM_001290688	Med8	Med8	0.191964	9.21429
19621	NM_020000	Med8	Med8	0.703869	33.7857
19622	undefined	undefined	Med8	0.104167	5
19623	NM_001039175	Elovl1	Elovl1	1.23518e-08	5.68182e-07
19624	NM_001039176	Elovl1	Elovl1	0.0228833	1.05263
19625	NM_019422	Elovl1	Elovl1	0.846682	38.9474
19626	undefined	undefined	Elovl1	0.130435	6
19627	NM_023223	Cdc20	Cdc20	1	18
19628	undefined	undefined	Cdc20	0	0
19629	NM_010823	Mpl	Mpl	1	1
19630	undefined	undefined	Mpl	0	0
19631	NM_011587	Tie1	Tie1	0.765766	85
19632	undefined	undefined	Tie1	0.234234	26
19633	undefined	undefined	Tmem125	1	1
19634	NM_026789	Cfap57	Cfap57	0	0
19635	undefined	undefined	Cfap57	1	1
19636	NM_026932	Ebna1bp2	Ebna1bp2	0.92	46
19637	undefined	undefined	Ebna1bp2	0.08	4
19638	NM_011400	Slc2a1	Slc2a1	0.909091	10
19639	undefined	undefined	Slc2a1	0.0909091	1
19640	NM_001145936	Zfp691	Zfp691	0.5	8
19641	undefined	undefined	Zfp691	0.5	8
19642	NM_001038998	Ccdc23	Ccdc23	4.01981e-08	1.36674e-06
19643	NM_024462	Ccdc23	Ccdc23	0.852941	29
19644	undefined	undefined	Ccdc23	0.147059	5
19645	NM_001012400	AU022252	AU022252	0.764706	13
19646	undefined	undefined	AU022252	0.235294	4
19647	NM_001042411	P3h1	P3h1	1.87058e-07	1.55258e-05
19648	NM_001286148	P3h1	P3h1	4.30039e-07	3.56932e-05
19649	NM_019783	P3h1	P3h1	0.518072	42.9999
19650	undefined	undefined	P3h1	0.481928	40
19651	NM_011732	Ybx1	Ybx1	0.964945	1046
19652	undefined	undefined	Ybx1	0.0350554	38
19653	undefined	undefined	Ppih	1	2
19654	NM_026494	Ppcs	Ppcs	0.888889	24
19655	undefined	undefined	Ppcs	0.111111	3
19656	undefined	undefined	Rimkla	1	1
19657	NM_001290696	Foxj3	Foxj3	0.392857	5.5
19658	NM_172699	Foxj3	Foxj3	0.392857	5.5
19659	undefined	undefined	Foxj3	0.214286	3
19660	NM_194060	Foxo6	Foxo6	0.2	3
19661	undefined	undefined	Foxo6	0.8	12
19662	NM_001159630	Scmh1	Scmh1	0.0283785	1.05
19663	NM_013883	Scmh1	Scmh1	0.539189	19.95
19664	undefined	undefined	Scmh1	0.432432	16
19665	NM_016748	Ctps	Ctps	0.673469	33
19666	undefined	undefined	Ctps	0.326531	16
19667	NM_019563	Cited4	Cited4	0.983264	235
19668	undefined	undefined	Cited4	0.0167364	4
19669	NM_001048168	Nfyc	Nfyc	1.24814e-07	1.01099e-05
19670	NM_001277095	Nfyc	Nfyc	2.90784e-08	2.35535e-06
19671	NM_008692	Nfyc	Nfyc	0.629629	51
19672	undefined	undefined	Nfyc	0.37037	30
19673	NM_001160043	Exo5	Exo5	0	0
19674	NM_028457	Exo5	Exo5	0.833333	5
19675	undefined	undefined	Exo5	0.166667	1
19676	NM_001005788	Zfp69	Zfp69	0	0
19677	undefined	undefined	Zfp69	1	4
19678	NM_133716	Smap2	Smap2	0.770492	47
19679	undefined	undefined	Smap2	0.229508	14
19680	NM_172700	Zmpste24	Zmpste24	0.942857	33
19681	undefined	undefined	Zmpste24	0.0571429	2
19682	NM_001081013	Rlf	Rlf	0.666667	2
19683	undefined	undefined	Rlf	0.333333	1
19684	NM_008917	Ppt1	Ppt1	0.952381	60
19685	undefined	undefined	Ppt1	0.047619	3
19686	NM_001301067	Cap1	Cap1	0.681818	16.3636
19687	NM_007598	Cap1	Cap1	0.318182	7.63637
19688	undefined	undefined	Cap1	0	0
19689	NM_008506	Mycl	Mycl	1	1
19690	undefined	undefined	Mycl	0	0
19691	NM_025873	Trit1	Trit1	0.875	7
19692	undefined	undefined	Trit1	0.125	1
19693	NM_019489	Ppie	Ppie	0.586207	34
19694	undefined	undefined	Ppie	0.413793	24
19695	NM_013905	Heyl	Heyl	0.695652	16
19696	undefined	undefined	Heyl	0.304348	7
19697	NM_130881	Pabpc4	Pabpc4	0.308429	26.8333
19698	NM_148917	Pabpc4	Pabpc4	0.0134102	1.16668
19699	undefined	undefined	Pabpc4	0.678161	59
19700	NM_001199136	Macf1	Macf1	0.103448	3
19701	NM_001199137	Macf1	Macf1	0.103448	3
19702	undefined	undefined	Macf1	0.793103	23
19703	NM_001167918	D830031N03Rik	D830031N03Rik	1	1
19704	undefined	undefined	D830031N03Rik	0	0
19705	NM_023423	Akirin1	Akirin1	0.918919	102
19706	undefined	undefined	Akirin1	0.0810811	9
19707	undefined	undefined	Rhbdl2	1	1
19708	NM_019660	Mycbp	Mycbp	0.55	11
19709	undefined	undefined	Mycbp	0.45	9
19710	NM_017475	Rragc	Rragc	0.943966	219
19711	undefined	undefined	Rragc	0.0560345	13
19712	NM_011141	Pou3f1	Pou3f1	1	2
19713	undefined	undefined	Pou3f1	0	0
19714	NM_026031	Utp11l	Utp11l	0.107143	3
19715	undefined	undefined	Utp11l	0.892857	25
19716	NM_029157	Sf3a3	Sf3a3	0.16	4
19717	undefined	undefined	Sf3a3	0.84	21
19718	NM_008385	Inpp5b	Inpp5b	0.678571	19
19719	NR_126474	Inpp5b	Inpp5b	2.76706e-07	7.74776e-06
19720	undefined	undefined	Inpp5b	0.321429	9
19721	NM_008636	Mtf1	Mtf1	0.583333	7
19722	undefined	undefined	Mtf1	0.416667	5
19723	NM_001142727	1110065P20Rik	1110065P20Rik	0.2	5
19724	undefined	undefined	1110065P20Rik	0.8	20
19725	NM_153566	Yrdc	Yrdc	0.851064	40
19726	undefined	undefined	Yrdc	0.148936	7
19727	NM_026560	Cdca8	Cdca8	0.933333	14
19728	undefined	undefined	Cdca8	0.0666667	1
19729	NM_177573	9930104L06Rik	9930104L06Rik	0	0
19730	undefined	undefined	9930104L06Rik	1	3
19731	NM_138683	Rspo1	Rspo1	1	3
19732	undefined	undefined	Rspo1	0	0
19733	NM_145552	Gnl2	Gnl2	0.830769	54
19734	undefined	undefined	Gnl2	0.169231	11
19735	NM_175246	Snip1	Snip1	0.642857	9
19736	undefined	undefined	Snip1	0.357143	5
19737	NM_001290701	Meaf6	Meaf6	0.257143	9
19738	NM_027310	Meaf6	Meaf6	0.171429	6
19739	undefined	undefined	Meaf6	0.571429	20
19740	NM_153159	Zc3h12a	Zc3h12a	0.5	1
19741	undefined	undefined	Zc3h12a	0.5	1
19742	NM_025544	Mrps15	Mrps15	0.930693	94
19743	undefined	undefined	Mrps15	0.0693069	7
19744	NM_172701	Oscp1	Oscp1	0.333333	1
19745	undefined	undefined	Oscp1	0.666667	2
19746	NM_001163266	Lsm10	Lsm10	0.125	2.125
19747	NM_138721	Lsm10	Lsm10	0.875	14.875
19748	undefined	undefined	Lsm10	0	0
19749	NM_001145827	Stk40	Stk40	2.18809e-06	4.59499e-05
19750	NM_028800	Stk40	Stk40	0.857141	18
19751	undefined	undefined	Stk40	0.142857	3
19752	NM_172145	Eva1b	Eva1b	0.633333	19
19753	undefined	undefined	Eva1b	0.366667	11
19754	NM_001162533	Sh3d21	Sh3d21	0.166667	1
19755	NM_025856	Sh3d21	Sh3d21	0.166667	1
19756	undefined	undefined	Sh3d21	0.666667	4
19757	NM_146153	Thrap3	Thrap3	0.4	14
19758	undefined	undefined	Thrap3	0.6	21
19759	NM_001145970	Map7d1	Map7d1	0.180548	119.342
19760	NM_144941	Map7d1	Map7d1	0.185564	122.658
19761	undefined	undefined	Map7d1	0.633888	419
19762	NM_013718	Trappc3	Trappc3	0.235294	4
19763	undefined	undefined	Trappc3	0.764706	13
19764	NM_199473	Col8a2	Col8a2	1	1
19765	undefined	undefined	Col8a2	0	0
19766	undefined	undefined	Adprhl2	1	29
19767	undefined	undefined	Tekt2	1	1
19768	NM_153402	Ago3	Ago3	0.333333	1
19769	undefined	undefined	Ago3	0.666667	2
19770	NM_153403	Ago1	Ago1	0.5	1
19771	undefined	undefined	Ago1	0.5	1
19772	undefined	undefined	Ago4	1	3
19773	NM_001013755	5730409E04Rik	5730409E04Rik	0.5	0.5
19774	NM_001145950	5730409E04Rik	5730409E04Rik	0.5	0.5
19775	undefined	undefined	5730409E04Rik	0	0
19776	NM_011970	Psmb2	Psmb2	0.948413	239
19777	undefined	undefined	Psmb2	0.0515873	13
19778	NM_198960	Tfap2e	Tfap2e	1	1
19779	undefined	undefined	Tfap2e	0	0
19780	NM_011986	Ncdn	Ncdn	0.882353	15
19781	undefined	undefined	Ncdn	0.117647	2
19782	NM_133886	AU040320	AU040320	0.866667	26
19783	undefined	undefined	AU040320	0.133333	4
19784	NM_001114399	Zmym4	Zmym4	0	0
19785	undefined	undefined	Zmym4	1	5
19786	NM_023603	Sfpq	Sfpq	0.711111	32
19787	NR_045010	Sfpq	Sfpq	0.155556	7
19788	undefined	undefined	Sfpq	0.133333	6
19789	NM_026670	Zmym1	Zmym1	0.5	3
19790	undefined	undefined	Zmym1	0.5	3
19791	NM_001285885	Zmym6	Zmym6	0.4	2
19792	NM_001285888	Zmym6	Zmym6	0.2	1
19793	NM_177462	Zmym6	Zmym6	0.2	1
19794	undefined	undefined	Zmym6	0.2	1
19795	NM_001099319	Gm12942	Gm12942	1	1
19796	undefined	undefined	Gm12942	0	0
19797	NM_030252	Smim12	Smim12	0.985915	70
19798	undefined	undefined	Smim12	0.0140845	1
19799	NM_008120	Gja4	Gja4	0.972222	35
19800	undefined	undefined	Gja4	0.0277778	1
19801	NM_010291	Gjb5	Gjb5	0	0
19802	undefined	undefined	Gjb5	1	1
19803	NM_177758	Zscan20	Zscan20	0.5	1
19804	undefined	undefined	Zscan20	0.5	1
19805	NM_001195083	Phc2	Phc2	0.795275	101
19806	NM_001195130	Phc2	Phc2	2.8319e-07	3.59651e-05
19807	NM_018774	Phc2	Phc2	2.8319e-07	3.59651e-05
19808	undefined	undefined	Phc2	0.204724	26
19809	NM_001081098	Zfp362	Zfp362	0.416667	10
19810	undefined	undefined	Zfp362	0.583333	14
19811	undefined	undefined	Trim62	1	4
19812	NM_172875	Azin2	Azin2	0.214286	3
19813	undefined	undefined	Azin2	0.785714	11
19814	NM_001033966	Ak2	Ak2	0.703704	57
19815	NM_016895	Ak2	Ak2	0.271605	22
19816	undefined	undefined	Ak2	0.0246914	2
19817	NM_029219	Rnf19b	Rnf19b	0.571429	8
19818	undefined	undefined	Rnf19b	0.428571	6
19819	NM_027402	Fndc5	Fndc5	0.298765	121
19820	undefined	undefined	Fndc5	0.701235	284
19821	undefined	undefined	S100pbp	1	3
19822	NM_134151	Yars	Yars	0.941176	64
19823	undefined	undefined	Yars	0.0588235	4
19824	NM_001033189	C77080	C77080	0.125	0.75
19825	NM_001285865	C77080	C77080	0.125	0.75
19826	NM_001285866	C77080	C77080	0.125	0.75
19827	NM_001285867	C77080	C77080	0.125	0.75
19828	undefined	undefined	C77080	0.5	3
19829	undefined	undefined	Sync	1	2
19830	NM_009030	Rbbp4	Rbbp4	0.132075	7
19831	undefined	undefined	Rbbp4	0.867925	46
19832	NM_025970	Zbtb8os	Zbtb8os	0.0909091	1
19833	undefined	undefined	Zbtb8os	0.909091	10
19834	NM_028603	Zbtb8a	Zbtb8a	0.857143	6
19835	undefined	undefined	Zbtb8a	0.142857	1
19836	NM_133889	Bsdc1	Bsdc1	0.176471	6
19837	undefined	undefined	Bsdc1	0.823529	28
19838	NM_010807	Marcksl1	Marcksl1	0.989362	93
19839	undefined	undefined	Marcksl1	0.0106383	1
19840	NM_008228	Hdac1	Hdac1	0.621622	23
19841	undefined	undefined	Hdac1	0.378378	14
19842	NM_018799	Eif3i	Eif3i	0.87	87
19843	undefined	undefined	Eif3i	0.13	13
19844	NM_029748	Tmem234	Tmem234	0.185185	5
19845	undefined	undefined	Tmem234	0.814815	22
19846	NM_198026	Iqcc	Iqcc	0.142857	1
19847	undefined	undefined	Iqcc	0.857143	6
19848	NM_025455	Ccdc28b	Ccdc28b	0.809524	34
19849	undefined	undefined	Ccdc28b	0.190476	8
19850	NM_001005506	Txlna	Txlna	0.261	10.44
19851	NM_001199695	Txlna	Txlna	0.464	18.56
19852	undefined	undefined	Txlna	0.275	11
19853	NM_008468	Kpna6	Kpna6	0.8125	13
19854	undefined	undefined	Kpna6	0.1875	3
19855	NM_199305	Tmem39b	Tmem39b	0.25	1
19856	undefined	undefined	Tmem39b	0.75	3
19857	NM_011317	Khdrbs1	Khdrbs1	0.787879	52
19858	NR_045036	Khdrbs1	Khdrbs1	0	0
19859	undefined	undefined	Khdrbs1	0.212121	14
19860	NM_001164745	Ptp4a2	Ptp4a2	0.5657	184.418
19861	NM_008974	Ptp4a2	Ptp4a2	0.0539318	17.5818
19862	undefined	undefined	Ptp4a2	0.380368	124
19863	NR_045190	E330017L17Rik	E330017L17Rik	0.2	1
19864	undefined	undefined	E330017L17Rik	0.8	4
19865	NM_001199696	Adgrb2	Adgrb2	0	0
19866	NM_001290714	Adgrb2	Adgrb2	0.333333	1
19867	NM_001290715	Adgrb2	Adgrb2	0	0
19868	NM_173071	Adgrb2	Adgrb2	0	0
19869	undefined	undefined	Adgrb2	0.666667	2
19870	NM_028266	Col16a1	Col16a1	0.0526316	1
19871	undefined	undefined	Col16a1	0.947368	18
19872	NM_026441	Pef1	Pef1	0.938776	46
19873	undefined	undefined	Pef1	0.0612245	3
19874	NM_001168333	Tinagl1	Tinagl1	0.924528	147
19875	NM_023476	Tinagl1	Tinagl1	7.43785e-07	0.000118262
19876	undefined	undefined	Tinagl1	0.0754717	12
19877	NM_001253386	Serinc2	Serinc2	0.142857	1.14286
19878	NM_172702	Serinc2	Serinc2	0.857143	6.85714
19879	undefined	undefined	Serinc2	0	0
19880	NM_010174	Fabp3	Fabp3	0.00606513	65
19881	undefined	undefined	Fabp3	0.993935	10652
19882	NM_153160	Zcchc17	Zcchc17	0.26506	22
19883	undefined	undefined	Zcchc17	0.73494	61
19884	NM_025645	Snrnp40	Snrnp40	0.969697	32
19885	undefined	undefined	Snrnp40	0.030303	1
19886	NM_025998	Nkain1	Nkain1	0.5	1
19887	undefined	undefined	Nkain1	0.5	1
19888	NM_001159603	Pum1	Pum1	0.0694425	3.33324
19889	NM_001159604	Pum1	Pum1	0.0694425	3.33324
19890	NM_001159605	Pum1	Pum1	0.0416649	1.99991
19891	NM_001159606	Pum1	Pum1	7.52488e-06	0.000361194
19892	NM_030722	Pum1	Pum1	0.0694425	3.33324
19893	undefined	undefined	Pum1	0.75	36
19894	NM_011520	Sdc3	Sdc3	0.870968	27
19895	undefined	undefined	Sdc3	0.129032	4
19896	NM_010686	Laptm5	Laptm5	0	0
19897	undefined	undefined	Laptm5	1	11
19898	NM_001083119	Ptpru	Ptpru	6.78168e-06	4.06901e-05
19899	NM_011214	Ptpru	Ptpru	0.333327	1.99996
19900	undefined	undefined	Ptpru	0.666667	4
19901	NM_025297	Mecr	Mecr	0.916667	33
19902	undefined	undefined	Mecr	0.0833333	3
19903	NM_001128606	Epb4.1	Epb4.1	0.0958368	5.75021
19904	NM_001128607	Epb4.1	Epb4.1	0.28747	17.2482
19905	NM_183428	Epb4.1	Epb4.1	2.63998e-05	0.00158399
19906	undefined	undefined	Epb4.1	0.616667	37
19907	NM_145393	Ythdf2	Ythdf2	0.89011	81
19908	undefined	undefined	Ythdf2	0.10989	10
19909	NM_001122992	Gmeb1	Gmeb1	9.1404e-06	7.31232e-05
19910	NM_020273	Gmeb1	Gmeb1	0.624991	4.99993
19911	undefined	undefined	Gmeb1	0.375	3
19912	NM_025579	Taf12	Taf12	0.45283	24
19913	undefined	undefined	Taf12	0.54717	29
19914	NM_001081651	Rab42	Rab42	1	2
19915	undefined	undefined	Rab42	0	0
19916	NR_029468	Snhg12	Snhg12	0.5	1
19917	undefined	undefined	Snhg12	0.5	1
19918	NM_027925	Trnau1ap	Trnau1ap	0.769231	30
19919	undefined	undefined	Trnau1ap	0.230769	9
19920	NM_001197082	Rcc1	Rcc1	0.125	1.125
19921	NM_133878	Rcc1	Rcc1	0.875	7.875
19922	undefined	undefined	Rcc1	0	0
19923	NR_003270	Snhg3	Snhg3	0.631579	12
19924	undefined	undefined	Snhg3	0.368421	7
19925	NM_001161797	Phactr4	Phactr4	0.727269	7.99996
19926	NM_175306	Phactr4	Phactr4	4.09044e-06	4.49948e-05
19927	undefined	undefined	Phactr4	0.272727	3
19928	NM_026039	Med18	Med18	1	4
19929	undefined	undefined	Med18	0	0
19930	NM_007512	Atpif1	Atpif1	0.984177	311
19931	undefined	undefined	Atpif1	0.0158228	5
19932	NM_172400	Dnajc8	Dnajc8	0.968254	122
19933	undefined	undefined	Dnajc8	0.031746	4
19934	NM_010166	Eya3	Eya3	1.43395e-06	1.86414e-05
19935	NM_210071	Eya3	Eya3	0.384613	4.99996
19936	NM_211357	Eya3	Eya3	1.43395e-06	1.86414e-05
19937	undefined	undefined	Eya3	0.615385	8
19938	NM_201368	Xkr8	Xkr8	1	1
19939	undefined	undefined	Xkr8	0	0
19940	undefined	undefined	Smpdl3b	1	1
19941	NM_011284	Rpa2	Rpa2	0.5	26
19942	undefined	undefined	Rpa2	0.5	26
19943	undefined	undefined	Themis2	1	2
19944	NM_001290725	Ppp1r8	Ppp1r8	0.4375	3.5
19945	NM_146154	Ppp1r8	Ppp1r8	0.4375	3.5
19946	undefined	undefined	Ppp1r8	0.125	1
19947	NM_133887	Stx12	Stx12	0.764706	39
19948	undefined	undefined	Stx12	0.235294	12
19949	NM_001163792	Fam76a	Fam76a	0.187937	8.45715
19950	NM_145553	Fam76a	Fam76a	0.634286	28.5428
19951	undefined	undefined	Fam76a	0.177778	8
19952	NM_146155	Ahdc1	Ahdc1	0.28	7
19953	undefined	undefined	Ahdc1	0.72	18
19954	undefined	undefined	Wasf2	1	2
19955	NM_016693	Map3k6	Map3k6	0.722222	13
19956	undefined	undefined	Map3k6	0.277778	5
19957	NM_025667	Tmem222	Tmem222	0.911765	62
19958	NR_110978	Tmem222	Tmem222	0.0441176	3
19959	undefined	undefined	Tmem222	0.0441176	3
19960	NM_199306	Wdtc1	Wdtc1	0.787234	37
19961	undefined	undefined	Wdtc1	0.212766	10
19962	NM_016981	Slc9a1	Slc9a1	0.857143	6
19963	undefined	undefined	Slc9a1	0.142857	1
19964	NM_175307	Fam46b	Fam46b	1	7
19965	undefined	undefined	Fam46b	0	0
19966	NM_001081156	Trnp1	Trnp1	0.666667	2
19967	undefined	undefined	Trnp1	0.333333	1
19968	NM_010948	Nudc	Nudc	0.97807	223
19969	undefined	undefined	Nudc	0.0219298	5
19970	NM_011850	Nr0b2	Nr0b2	0.592593	32
19971	undefined	undefined	Nr0b2	0.407407	22
19972	NM_172876	Gpatch3	Gpatch3	1	8
19973	undefined	undefined	Gpatch3	0	0
19974	NM_001290742	Gpn2	Gpn2	0	0
19975	NM_133884	Gpn2	Gpn2	0.875	7
19976	undefined	undefined	Gpn2	0.125	1
19977	NM_001017968	Zdhhc18	Zdhhc18	0.233333	7
19978	undefined	undefined	Zdhhc18	0.766667	23
19979	NM_001145955	Pigv	Pigv	0	0
19980	NM_001145956	Pigv	Pigv	0.125	3
19981	NM_178698	Pigv	Pigv	0.541667	13
19982	undefined	undefined	Pigv	0.333333	8
19983	NM_001080819	Arid1a	Arid1a	0.513514	19
19984	undefined	undefined	Arid1a	0.486486	18
19985	NM_001285506	Rps6ka1	Rps6ka1	0.0686281	1.16668
19986	NM_009097	Rps6ka1	Rps6ka1	0.754901	12.8333
19987	undefined	undefined	Rps6ka1	0.176471	3
19988	NM_016957	Hmgn2	Hmgn2	0.982301	333
19989	undefined	undefined	Hmgn2	0.0176991	6
19990	NM_026144	Dhdds	Dhdds	0.0526316	1
19991	undefined	undefined	Dhdds	0.947368	18
19992	undefined	undefined	Ubxn11	1	1
19993	NM_080559	Sh3bgrl3	Sh3bgrl3	0.941176	32
19994	undefined	undefined	Sh3bgrl3	0.0588235	2
19995	NM_144527	Cep85	Cep85	0.227848	18
19996	undefined	undefined	Cep85	0.772152	61
19997	NM_001081047	Cnksr1	Cnksr1	0.4	2
19998	undefined	undefined	Cnksr1	0.6	3
19999	NM_024215	Zfp593	Zfp593	0.875	7
20000	undefined	undefined	Zfp593	0.125	1
20001	NM_001099296	Grrp1	Grrp1	0.78125	25
20002	undefined	undefined	Grrp1	0.21875	7
20003	NM_001163794	Pdik1l	Pdik1l	0.833333	5.83333
20004	NM_146156	Pdik1l	Pdik1l	0.166667	1.16667
20005	undefined	undefined	Pdik1l	0	0
20006	NM_001039048	Trim63	Trim63	0.91958	263
20007	undefined	undefined	Trim63	0.0804196	23
20008	NM_001039677	Slc30a2	Slc30a2	1	1
20009	undefined	undefined	Slc30a2	0	0
20010	NM_019578	Extl1	Extl1	0.777778	7
20011	undefined	undefined	Extl1	0.222222	2
20012	NM_001285872	Pafah2	Pafah2	2.47792e-06	1.73455e-05
20013	NM_001285874	Pafah2	Pafah2	2.47792e-06	1.73455e-05
20014	NM_001285875	Pafah2	Pafah2	2.65974e-10	1.86182e-09
20015	NM_001285877	Pafah2	Pafah2	2.65974e-10	1.86182e-09
20016	NM_133880	Pafah2	Pafah2	0.714281	4.99997
20017	undefined	undefined	Pafah2	0.285714	2
20018	NM_019641	Stmn1	Stmn1	1	16
20019	undefined	undefined	Stmn1	0	0
20020	NM_001285845	Paqr7	Paqr7	1.63672e-07	5.23749e-06
20021	NM_001285846	Paqr7	Paqr7	1.63672e-07	5.23749e-06
20022	NM_001285847	Paqr7	Paqr7	0.230769	7.38461
20023	NM_001285849	Paqr7	Paqr7	1.63672e-07	5.23749e-06
20024	NM_027995	Paqr7	Paqr7	0.76923	24.6154
20025	undefined	undefined	Paqr7	0	0
20026	NM_001256112	Mtfr1l	Mtfr1l	0.291762	139.462
20027	NM_029759	Mtfr1l	Mtfr1l	0.494848	236.538
20028	undefined	undefined	Mtfr1l	0.213389	102
20029	NM_029100	Sepn1	Sepn1	0.725	29
20030	undefined	undefined	Sepn1	0.275	11
20031	NM_207237	Man1c1	Man1c1	0.857143	60
20032	undefined	undefined	Man1c1	0.142857	10
20033	NM_145554	Ldlrap1	Ldlrap1	0.84	21
20034	undefined	undefined	Ldlrap1	0.16	4
20035	NM_025382	Tmem57	Tmem57	0.870968	27
20036	undefined	undefined	Tmem57	0.129032	4
20037	NM_011270	Rhd	Rhd	0.333333	1
20038	undefined	undefined	Rhd	0.666667	2
20039	NM_027935	Tmem50a	Tmem50a	0.0309278	3
20040	undefined	undefined	Tmem50a	0.969072	94
20041	NM_023665	Rsrp1	Rsrp1	0.548872	146
20042	undefined	undefined	Rsrp1	0.451128	120
20043	NM_026780	Syf2	Syf2	0.653226	81
20044	undefined	undefined	Syf2	0.346774	43
20045	NM_019732	Runx3	Runx3	1	1
20046	undefined	undefined	Runx3	0	0
20047	NM_013885	Clic4	Clic4	0.903427	290
20048	undefined	undefined	Clic4	0.0965732	31
20049	NM_001130477	Srrm1	Srrm1	4.99507e-06	0.000179822
20050	NM_016799	Srrm1	Srrm1	0.472217	16.9998
20051	undefined	undefined	Srrm1	0.527778	19
20052	NM_022980	Rcan3	Rcan3	0.625	5
20053	undefined	undefined	Rcan3	0.375	3
20054	NM_028995	Nipal3	Nipal3	0.764706	13
20055	undefined	undefined	Nipal3	0.235294	4
20056	NM_174851	Ifnlr1	Ifnlr1	0.666667	2
20057	undefined	undefined	Ifnlr1	0.333333	1
20058	NM_001080387	Srsf10	Srsf10	0.193182	17
20059	NM_001284195	Srsf10	Srsf10	0.193182	17
20060	NM_001284196	Srsf10	Srsf10	0.147727	13
20061	NM_010178	Srsf10	Srsf10	0.147727	13
20062	undefined	undefined	Srsf10	0.318182	28
20063	NM_026383	Pnrc2	Pnrc2	0.80531	91
20064	undefined	undefined	Pnrc2	0.19469	22
20065	NM_001305278	Cnr2	Cnr2	1	1
20066	undefined	undefined	Cnr2	0	0
20067	NM_024243	Fuca1	Fuca1	0.949367	75
20068	undefined	undefined	Fuca1	0.0506329	4
20069	NM_008254	Hmgcl	Hmgcl	0.960954	443
20070	undefined	undefined	Hmgcl	0.0390456	18
20071	NM_011942	Lypla2	Lypla2	0.516667	31
20072	undefined	undefined	Lypla2	0.483333	29
20073	NM_025411	Pithd1	Pithd1	0.877551	43
20074	undefined	undefined	Pithd1	0.122449	6
20075	NM_013736	Tceb3	Tceb3	0.612903	19
20076	undefined	undefined	Tceb3	0.387097	12
20077	NM_025919	Rpl11	Rpl11	0.761194	102
20078	undefined	undefined	Rpl11	0.238806	32
20079	NM_008321	Id3	Id3	0.943396	150
20080	undefined	undefined	Id3	0.0566038	9
20081	NM_001305399	E2f2	E2f2	8.22636e-06	4.11318e-05
20082	NM_177733	E2f2	E2f2	0.999992	4.99996
20083	undefined	undefined	E2f2	0	0
20084	NM_001008232	Asap3	Asap3	0.777778	14
20085	undefined	undefined	Asap3	0.222222	4
20086	NM_011542	Tcea3	Tcea3	0.790698	136
20087	undefined	undefined	Tcea3	0.209302	36
20088	NM_009557	Zfp46	Zfp46	0.769231	10
20089	undefined	undefined	Zfp46	0.230769	3
20090	NM_001277121	Hnrnpr	Hnrnpr	0.232872	20.027
20091	NM_001277122	Hnrnpr	Hnrnpr	0.220616	18.973
20092	NM_001277123	Hnrnpr	Hnrnpr	0.220616	18.973
20093	NM_028871	Hnrnpr	Hnrnpr	0.232872	20.027
20094	undefined	undefined	Hnrnpr	0.0930233	8
20095	NM_024452	Luzp1	Luzp1	0.375	6
20096	undefined	undefined	Luzp1	0.625	10
20097	NM_133872	Kdm1a	Kdm1a	0.283333	17
20098	undefined	undefined	Kdm1a	0.716667	43
20099	NM_009777	C1qb	C1qb	0.0212766	1
20100	undefined	undefined	C1qb	0.978723	46
20101	NM_007574	C1qc	C1qc	0.852459	52
20102	undefined	undefined	C1qc	0.147541	9
20103	NM_007572	C1qa	C1qa	0.967213	59
20104	undefined	undefined	C1qa	0.0327869	2
20105	NM_198248	Zbtb40	Zbtb40	0.5	1
20106	undefined	undefined	Zbtb40	0.5	1
20107	NM_009523	Wnt4	Wnt4	0.2	1
20108	undefined	undefined	Wnt4	0.8	4
20109	NM_001243769	Cdc42	Cdc42	0.104651	27
20110	NM_009861	Cdc42	Cdc42	0.856589	221
20111	undefined	undefined	Cdc42	0.0387597	10
20112	NM_008305	Hspg2	Hspg2	0.538462	35
20113	undefined	undefined	Hspg2	0.461538	30
20114	NM_130879	Usp48	Usp48	0.0952381	2
20115	undefined	undefined	Usp48	0.904762	19
20116	NM_001081155	Rap1gap	Rap1gap	0.0277778	0.5
20117	NM_029563	Rap1gap	Rap1gap	0.0277778	0.5
20118	undefined	undefined	Rap1gap	0.944444	17
20119	NM_001287172	Alpl	Alpl	6.59273e-07	3.36229e-05
20120	NM_001287176	Alpl	Alpl	0.764092	38.9687
20121	NM_007431	Alpl	Alpl	0.0790446	4.03128
20122	undefined	undefined	Alpl	0.156863	8
20123	NM_199307	Ece1	Ece1	0.313043	36
20124	undefined	undefined	Ece1	0.686957	79
20125	NM_001256195	Eif4g3	Eif4g3	0.0999994	2.49999
20126	NM_001256198	Eif4g3	Eif4g3	1.16364e-06	2.90909e-05
20127	NM_172703	Eif4g3	Eif4g3	0.0999994	2.49999
20128	undefined	undefined	Eif4g3	0.8	20
20129	NM_001122896	Hp1bp3	Hp1bp3	0.309459	16.4013
20130	NM_001122897	Hp1bp3	Hp1bp3	0.0476102	2.52334
20131	NM_001285478	Hp1bp3	Hp1bp3	0.04761	2.52333
20132	NM_001285479	Hp1bp3	Hp1bp3	0.166633	8.83155
20133	NM_001285480	Hp1bp3	Hp1bp3	0.0691825	3.66667
20134	NM_001285481	Hp1bp3	Hp1bp3	0.0230611	1.22224
20135	NM_010470	Hp1bp3	Hp1bp3	0.166633	8.83155
20136	undefined	undefined	Hp1bp3	0.169811	9
20137	NM_007838	Ddost	Ddost	0.96371	239
20138	undefined	undefined	Ddost	0.0362903	9
20139	NM_026880	Pink1	Pink1	0.903581	984
20140	undefined	undefined	Pink1	0.0964187	105
20141	NM_028176	Cda	Cda	0.333333	1
20142	undefined	undefined	Cda	0.666667	2
20143	NM_026689	Mul1	Mul1	0.736111	53
20144	undefined	undefined	Mul1	0.263889	19
20145	NM_025451	Camk2n1	Camk2n1	1	2
20146	undefined	undefined	Camk2n1	0	0
20147	NM_178671	Ubxn10	Ubxn10	0.75	3
20148	undefined	undefined	Ubxn10	0.25	1
20149	NM_001122954	Pla2g5	Pla2g5	2.41574e-08	2.31911e-06
20150	NM_011110	Pla2g5	Pla2g5	0.729167	70
20151	undefined	undefined	Pla2g5	0.270833	26
20152	NM_012044	Pla2g2e	Pla2g2e	1	1
20153	undefined	undefined	Pla2g2e	0	0
20154	NM_028453	Otud3	Otud3	0.833333	5
20155	undefined	undefined	Otud3	0.166667	1
20156	NM_001305423	Tmco4	Tmco4	0.0909091	1
20157	NM_029857	Tmco4	Tmco4	0.272727	3
20158	undefined	undefined	Tmco4	0.636364	7
20159	NM_008675	Nbl1	Nbl1	0.727273	40
20160	undefined	undefined	Nbl1	0.272727	15
20161	NM_001163006	Minos1	Minos1	0.869296	467.681
20162	NR_033745	Minos1	Minos1	0.0414849	22.3189
20163	undefined	undefined	Minos1	0.0892193	48
20164	NM_001037761	Capzb	Capzb	0.766867	412.575
20165	NM_001271405	Capzb	Capzb	1.40971e-07	7.58422e-05
20166	NM_001271406	Capzb	Capzb	1.40971e-07	7.58422e-05
20167	NM_009798	Capzb	Capzb	0.20711	111.425
20168	undefined	undefined	Capzb	0.0260223	14
20169	NM_145384	Pqlc2	Pqlc2	0.714286	5
20170	undefined	undefined	Pqlc2	0.285714	2
20171	NM_025337	Akr7a5	Akr7a5	0.916667	44
20172	undefined	undefined	Akr7a5	0.0833333	4
20173	NM_001290810	Mrto4	Mrto4	0.414634	17
20174	NM_023536	Mrto4	Mrto4	0.414634	17
20175	undefined	undefined	Mrto4	0.170732	7
20176	NM_001039200	Emc1	Emc1	0.890411	65
20177	NM_146157	Emc1	Emc1	2.72999e-07	1.99289e-05
20178	undefined	undefined	Emc1	0.109589	8
20179	NM_001160319	Ubr4	Ubr4	0.782609	18
20180	undefined	undefined	Ubr4	0.217391	5
20181	NM_001205173	Iffo2	Iffo2	0.25	0.5
20182	NM_183148	Iffo2	Iffo2	0.25	0.5
20183	undefined	undefined	Iffo2	0.5	1
20184	NM_175438	Aldh4a1	Aldh4a1	0.813953	35
20185	undefined	undefined	Aldh4a1	0.186047	8
20186	NM_001112722	Arhgef10l	Arhgef10l	4.72132e-06	0.000363542
20187	NM_001112723	Arhgef10l	Arhgef10l	0.446184	34.3561
20188	NM_001290803	Arhgef10l	Arhgef10l	0.0343262	2.64311
20189	NM_172415	Arhgef10l	Arhgef10l	4.92659e-06	0.000379348
20190	undefined	undefined	Arhgef10l	0.519481	40
20191	NM_173867	Rcc2	Rcc2	0.736842	28
20192	undefined	undefined	Rcc2	0.263158	10
20193	NM_023374	Sdhb	Sdhb	0.991678	2264
20194	undefined	undefined	Sdhb	0.00832238	19
20195	NM_001164366	Atp13a2	Atp13a2	0.418182	10.4545
20196	NM_029097	Atp13a2	Atp13a2	0.501818	12.5455
20197	undefined	undefined	Atp13a2	0.08	2
20198	NM_001161799	Mfap2	Mfap2	1.70494e-08	6.47878e-07
20199	NM_008546	Mfap2	Mfap2	0.921053	35
20200	undefined	undefined	Mfap2	0.0789474	3
20201	NM_001145958	Crocc	Crocc	0.166667	0.5
20202	NM_172122	Crocc	Crocc	0.166667	0.5
20203	undefined	undefined	Crocc	0.666667	2
20204	NM_025383	Necap2	Necap2	0.769231	50
20205	undefined	undefined	Necap2	0.230769	15
20206	NM_001025608	Szrd1	Szrd1	0.222224	3.11113
20207	NM_001277195	Szrd1	Szrd1	0.222224	3.11113
20208	NR_102343	Szrd1	Szrd1	0.277776	3.88887
20209	NR_102344	Szrd1	Szrd1	0.277776	3.88887
20210	undefined	undefined	Szrd1	0	0
20211	NM_172518	Fbxo42	Fbxo42	0.571429	4
20212	undefined	undefined	Fbxo42	0.428571	3
20213	undefined	undefined	Arhgef19	1	1
20214	NM_010139	Epha2	Epha2	1	6
20215	undefined	undefined	Epha2	0	0
20216	NM_013868	Hspb7	Hspb7	0.917778	413
20217	undefined	undefined	Hspb7	0.0822222	37
20218	NM_009541	Zbtb17	Zbtb17	0.75	12
20219	undefined	undefined	Zbtb17	0.25	4
20220	NM_019763	Spen	Spen	0.3	3
20221	undefined	undefined	Spen	0.7	7
20222	NR_030695	B330016D10Rik	B330016D10Rik	0.869565	20
20223	undefined	undefined	B330016D10Rik	0.130435	3
20224	NM_001163256	Fblim1	Fblim1	0.621696	211.998
20225	NM_133754	Fblim1	Fblim1	4.77528e-06	0.00162837
20226	undefined	undefined	Fblim1	0.378299	129
20227	NM_145987	Tmem82	Tmem82	0.684211	13
20228	undefined	undefined	Tmem82	0.315789	6
20229	NM_001013780	Slc25a34	Slc25a34	0.6	6
20230	undefined	undefined	Slc25a34	0.4	4
20231	NM_001033150	Plekhm2	Plekhm2	0.410256	32
20232	undefined	undefined	Plekhm2	0.589744	46
20233	NM_001017966	Ddi2	Ddi2	0.315789	6
20234	undefined	undefined	Ddi2	0.684211	13
20235	NM_172338	Dnajc16	Dnajc16	0.625	5
20236	undefined	undefined	Dnajc16	0.375	3
20237	NM_001277932	Casp9	Casp9	5.10321e-07	1.22477e-05
20238	NM_015733	Casp9	Casp9	0.999999	24
20239	undefined	undefined	Casp9	0	0
20240	NM_025994	Efhd2	Efhd2	0.666667	52
20241	undefined	undefined	Efhd2	0.333333	26
20242	NM_145402	Tmem51	Tmem51	0.9375	30
20243	undefined	undefined	Tmem51	0.0625	2
20244	NM_001109685	Kazn	Kazn	0.1	1
20245	NM_144531	Kazn	Kazn	0.1	1
20246	undefined	undefined	Kazn	0.8	8
20247	NM_001081355	Prdm2	Prdm2	0.714286	5
20248	undefined	undefined	Prdm2	0.285714	2
20249	NM_001290822	Pdpn	Pdpn	7.62939e-07	6.10352e-06
20250	NM_010329	Pdpn	Pdpn	0.999999	7.99999
20251	undefined	undefined	Pdpn	0	0
20252	NM_172877	Pramef8	Pramef8	0.307692	4
20253	undefined	undefined	Pramef8	0.692308	9
20254	NM_001172424	Dhrs3	Dhrs3	0.0104051	1.73765
20255	NM_011303	Dhrs3	Dhrs3	0.1872	31.2623
20256	undefined	undefined	Dhrs3	0.802395	134
20257	NM_001276465	Vps13d	Vps13d	0.285714	6
20258	NM_001276502	Vps13d	Vps13d	0.285714	6
20259	undefined	undefined	Vps13d	0.428571	9
20260	undefined	undefined	Tnfrsf1b	1	1
20261	NM_198619	Zfp933	Zfp933	0.5	1
20262	undefined	undefined	Zfp933	0.5	1
20263	NM_001025365	Miip	Miip	0.535714	15
20264	undefined	undefined	Miip	0.464286	13
20265	NM_001285920	Mfn2	Mfn2	0.707561	689.164
20266	NM_001285921	Mfn2	Mfn2	0.114258	111.287
20267	NM_001285922	Mfn2	Mfn2	0.0115749	11.2739
20268	NM_001285923	Mfn2	Mfn2	8.13495e-07	0.000792344
20269	NM_133201	Mfn2	Mfn2	0.0115749	11.2739
20270	undefined	undefined	Mfn2	0.155031	151
20271	NM_011122	Plod1	Plod1	0.953488	123
20272	undefined	undefined	Plod1	0.0465116	6
20273	NM_029841	2510039O18Rik	2510039O18Rik	0.526786	59
20274	undefined	undefined	2510039O18Rik	0.473214	53
20275	NM_001287348	Nppb	Nppb	0.487179	19
20276	NM_008726	Nppb	Nppb	0.487179	19
20277	undefined	undefined	Nppb	0.025641	1
20278	NM_008725	Nppa	Nppa	0.941474	3539
20279	undefined	undefined	Nppa	0.0585262	220
20280	NM_001161798	Mthfr	Mthfr	0.222221	2.22221
20281	NM_010840	Mthfr	Mthfr	0.177777	1.77777
20282	NR_027809	Mthfr	Mthfr	2.44141e-06	2.44141e-05
20283	undefined	undefined	Mthfr	0.6	6
20284	NM_001301281	Agtrap	Agtrap	3.34145e-06	0.000113609
20285	NM_009642	Agtrap	Agtrap	0.911761	30.9999
20286	undefined	undefined	Agtrap	0.0882353	3
20287	NM_001305420	Mad2l2	Mad2l2	3.84767e-07	8.84964e-06
20288	NM_027985	Mad2l2	Mad2l2	0.73913	17
20289	undefined	undefined	Mad2l2	0.26087	6
20290	NM_001163704	Fbxo6	Fbxo6	0.320786	16.6808
20291	NM_001163705	Fbxo6	Fbxo6	0.44108	22.9362
20292	NM_001163706	Fbxo6	Fbxo6	0.140344	7.29787
20293	NM_001163707	Fbxo6	Fbxo6	0.0200492	1.04256
20294	NM_015797	Fbxo6	Fbxo6	0.0200493	1.04256
20295	undefined	undefined	Fbxo6	0.0576923	3
20296	NM_001161851	Fbxo44	Fbxo44	1.23186e-07	2.21735e-06
20297	NM_001161852	Fbxo44	Fbxo44	0.324074	5.83333
20298	NM_173401	Fbxo44	Fbxo44	0.453704	8.16666
20299	NR_104374	Fbxo44	Fbxo44	8.21242e-08	1.47824e-06
20300	NR_104375	Fbxo44	Fbxo44	8.21242e-08	1.47824e-06
20301	undefined	undefined	Fbxo44	0.222222	4
20302	NM_027873	Ubiad1	Ubiad1	0.785714	22
20303	undefined	undefined	Ubiad1	0.214286	6
20304	NM_016699	Exosc10	Exosc10	0.404457	25.4808
20305	NR_131061	Exosc10	Exosc10	0.0323565	2.03846
20306	NR_131062	Exosc10	Exosc10	0.404457	25.4808
20307	undefined	undefined	Exosc10	0.15873	10
20308	NM_009272	Srm	Srm	0.694444	25
20309	undefined	undefined	Srm	0.305556	11
20310	NM_001003898	Tardbp	Tardbp	1.24069e-13	3.22581e-12
20311	NM_001003899	Tardbp	Tardbp	1.24069e-13	3.22581e-12
20312	NM_001008545	Tardbp	Tardbp	3.72208e-13	9.67742e-12
20313	NM_001008546	Tardbp	Tardbp	1.24069e-13	3.22581e-12
20314	NM_001305425	Tardbp	Tardbp	4.36906e-06	0.000113595
20315	NM_145556	Tardbp	Tardbp	0.384611	9.99989
20316	NR_027864	Tardbp	Tardbp	0.269231	7
20317	undefined	undefined	Tardbp	0.346154	9
20318	NM_001159344	Casz1	Casz1	0.352941	6
20319	NM_027195	Casz1	Casz1	0.294118	5
20320	undefined	undefined	Casz1	0.352941	6
20321	NM_019781	Pex14	Pex14	0.244444	22
20322	undefined	undefined	Pex14	0.755556	68
20323	NM_001025296	Dffa	Dffa	0.416667	5
20324	NM_010044	Dffa	Dffa	0.0833333	1
20325	undefined	undefined	Dffa	0.5	6
20326	NM_027263	Apitd1	Apitd1	0.722222	13
20327	undefined	undefined	Apitd1	0.277778	5
20328	NM_001081274	Pgd	Pgd	0.933333	14
20329	undefined	undefined	Pgd	0.0666667	1
20330	NM_001290995	Kif1b	Kif1b	0.159822	8.47059
20331	NM_008441	Kif1b	Kif1b	0.188679	10
20332	NM_207682	Kif1b	Kif1b	0.142064	7.52941
20333	undefined	undefined	Kif1b	0.509434	27
20334	NM_022022	Ube4b	Ube4b	0.36	9
20335	undefined	undefined	Ube4b	0.64	16
20336	NM_022020	Rbp7	Rbp7	0	0
20337	undefined	undefined	Rbp7	1	125
20338	undefined	undefined	Nmnat1	1	7
20339	NM_026963	Lzic	Lzic	0.5	20
20340	undefined	undefined	Lzic	0.5	20
20341	NM_001141930	Ctnnbip1	Ctnnbip1	1.22273e-07	1.80964e-05
20342	NM_023465	Ctnnbip1	Ctnnbip1	0.817567	121
20343	undefined	undefined	Ctnnbip1	0.182432	27
20344	NM_001290989	Clstn1	Clstn1	0.487489	19.4996
20345	NM_023051	Clstn1	Clstn1	0.162511	6.50045
20346	undefined	undefined	Clstn1	0.35	14
20347	NM_001164049	Pik3cd	Pik3cd	0.25	0.5
20348	NM_001164050	Pik3cd	Pik3cd	0.25	0.5
20349	undefined	undefined	Pik3cd	0.5	1
20350	NM_001284270	Tmem201	Tmem201	0.0340909	3
20351	NM_001284273	Tmem201	Tmem201	2.20286e-06	0.000193852
20352	NM_177672	Tmem201	Tmem201	0.886361	77.9998
20353	undefined	undefined	Tmem201	0.0795455	7
20354	NM_027460	Slc25a33	Slc25a33	0.914894	43
20355	undefined	undefined	Slc25a33	0.0851064	4
20356	NM_029035	Spsb1	Spsb1	0.491803	30
20357	undefined	undefined	Spsb1	0.508197	31
20358	NM_001291004	H6pd	H6pd	6.99405e-06	0.000195833
20359	NM_173371	H6pd	H6pd	0.678564	18.9998
20360	undefined	undefined	H6pd	0.321429	9
20361	NM_177366	Gpr157	Gpr157	0.772727	17
20362	undefined	undefined	Gpr157	0.227273	5
20363	NM_001085492	Rere	Rere	0.175	7
20364	undefined	undefined	Rere	0.825	33
20365	undefined	undefined	1700045H11Rik	1	1
20366	NM_133753	Errfi1	Errfi1	0.046875	6
20367	undefined	undefined	Errfi1	0.953125	122
20368	NM_020569	Park7	Park7	0.936306	294
20369	undefined	undefined	Park7	0.0636943	20
20370	NM_001289877	Per3	Per3	0.230751	2.99976
20371	NM_001289878	Per3	Per3	3.7117e-05	0.000482521
20372	NM_011067	Per3	Per3	0.230751	2.99976
20373	undefined	undefined	Per3	0.538462	7
20374	NM_009498	Vamp3	Vamp3	0.731481	79
20375	undefined	undefined	Vamp3	0.268519	29
20376	NM_001081557	Camta1	Camta1	0.00473934	1
20377	NM_001195565	Camta1	Camta1	0.744076	157
20378	undefined	undefined	Camta1	0.251185	53
20379	NM_172704	Dnajc11	Dnajc11	0.941176	144
20380	undefined	undefined	Dnajc11	0.0588235	9
20381	NM_001145929	Thap3	Thap3	0.0637256	1.08333
20382	NM_175152	Thap3	Thap3	0.70098	11.9167
20383	undefined	undefined	Thap3	0.235294	4
20384	NM_172705	Phf13	Phf13	0.5	5
20385	undefined	undefined	Phf13	0.5	5
20386	NM_001033352	Klhl21	Klhl21	0.405797	56
20387	undefined	undefined	Klhl21	0.594203	82
20388	NM_133879	Zbtb48	Zbtb48	0.555556	5
20389	undefined	undefined	Zbtb48	0.444444	4
20390	NM_001159599	Nol9	Nol9	0.846153	11
20391	NR_131076	Nol9	Nol9	8.55061e-07	1.11158e-05
20392	undefined	undefined	Nol9	0.153846	2
20393	NM_001285999	Plekhg5	Plekhg5	0.328282	7.22219
20394	NR_104381	Plekhg5	Plekhg5	0.262628	5.77781
20395	undefined	undefined	Plekhg5	0.409091	9
20396	undefined	undefined	Espn	1	2
20397	NM_001146057	Acot7	Acot7	0.191728	14.5713
20398	NM_001146058	Acot7	Acot7	8.44461e-07	6.4179e-05
20399	NM_133348	Acot7	Acot7	0.0319556	2.42863
20400	undefined	undefined	Acot7	0.776316	59
20401	NM_178406	Gpr153	Gpr153	0.142857	2
20402	undefined	undefined	Gpr153	0.857143	12
20403	NM_133788	Icmt	Icmt	0.952379	19.9999
20404	NR_037908	Icmt	Icmt	2.38393e-06	5.00625e-05
20405	undefined	undefined	Icmt	0.047619	1
20406	NM_001033489	Rnf207	Rnf207	0.572816	59
20407	undefined	undefined	Rnf207	0.427184	44
20408	NM_001277113	Rpl22	Rpl22	7.82367e-07	4.77244e-05
20409	NM_001277114	Rpl22	Rpl22	6.48532e-10	3.95604e-08
20410	NM_009079	Rpl22	Rpl22	0.983606	60
20411	NR_102291	Rpl22	Rpl22	6.48532e-10	3.95604e-08
20412	NR_102292	Rpl22	Rpl22	6.48532e-10	3.95604e-08
20413	undefined	undefined	Rpl22	0.0163934	1
20414	NM_001163019	A430005L14Rik	A430005L14Rik	0.02442	1.02564
20415	NM_175287	A430005L14Rik	A430005L14Rik	0.927961	38.9744
20416	undefined	undefined	A430005L14Rik	0.047619	2
20417	NM_007859	Dffb	Dffb	1	2
20418	undefined	undefined	Dffb	0	0
20419	undefined	undefined	Cep104	1	5
20420	NM_021499	Wdr8	Wdr8	0.833333	10
20421	undefined	undefined	Wdr8	0.166667	2
20422	NM_026388	Tprgl	Tprgl	0.920082	449
20423	undefined	undefined	Tprgl	0.079918	39
20424	NM_001162977	Megf6	Megf6	0.764706	13
20425	undefined	undefined	Megf6	0.235294	4
20426	undefined	undefined	Arhgef16	1	2
20427	NM_001177995	Prdm16	Prdm16	0.0714257	0.999959
20428	NM_001291026	Prdm16	Prdm16	2.90644e-06	4.06901e-05
20429	NM_001291029	Prdm16	Prdm16	0.0714257	0.999959
20430	NM_027504	Prdm16	Prdm16	2.90644e-06	4.06901e-05
20431	undefined	undefined	Prdm16	0.857143	12
20432	NR_045643	5930403L14Rik	5930403L14Rik	0.75	9
20433	undefined	undefined	5930403L14Rik	0.25	3
20434	NM_025582	Fam213b	Fam213b	0.363636	16
20435	undefined	undefined	Fam213b	0.636364	28
20436	NM_001305804	Pank4	Pank4	0.0123457	1
20437	NM_172990	Pank4	Pank4	0.679012	55
20438	NR_131230	Pank4	Pank4	0.0617284	5
20439	undefined	undefined	Pank4	0.246914	20
20440	NM_001042407	Pex10	Pex10	0.777778	7
20441	undefined	undefined	Pex10	0.222222	2
20442	NM_026395	Rer1	Rer1	0.0784314	12
20443	undefined	undefined	Rer1	0.921569	141
20444	NM_001081100	Morn1	Morn1	0.3	3
20445	undefined	undefined	Morn1	0.7	7
20446	NM_011385	Ski	Ski	0.423529	36
20447	undefined	undefined	Ski	0.576471	49
20448	NM_001190445	Faap20	Faap20	0.548387	17
20449	NR_033802	Faap20	Faap20	0.419355	13
20450	undefined	undefined	Faap20	0.0322581	1
20451	NM_001039079	Prkcz	Prkcz	5.08626e-06	2.03451e-05
20452	NM_008860	Prkcz	Prkcz	0.999995	3.99998
20453	undefined	undefined	Prkcz	0	0
20454	NM_001253856	Tmem52	Tmem52	0.333333	4
20455	NM_027161	Tmem52	Tmem52	0.0833333	1
20456	undefined	undefined	Tmem52	0.583333	7
20457	NM_001160016	Gnb1	Gnb1	0.216108	63.1035
20458	NM_001160017	Gnb1	Gnb1	0.506141	147.793
20459	NM_008142	Gnb1	Gnb1	0.216108	63.1035
20460	undefined	undefined	Gnb1	0.0616438	18
20461	NM_001159637	Nadk	Nadk	0.811111	73
20462	NM_138671	Nadk	Nadk	8.16538e-08	7.34884e-06
20463	undefined	undefined	Nadk	0.188889	17
20464	NM_007661	Cdk11b	Cdk11b	0.52459	32
20465	undefined	undefined	Cdk11b	0.47541	29
20466	NM_011985	Mmp23	Mmp23	0.578947	11
20467	undefined	undefined	Mmp23	0.421053	8
20468	NM_001256107	Mib2	Mib2	0.160714	4.5
20469	NM_001256108	Mib2	Mib2	2.09362e-06	5.86215e-05
20470	NM_145124	Mib2	Mib2	0.374998	10.4999
20471	undefined	undefined	Mib2	0.464286	13
20472	NM_178699	B930041F14Rik	B930041F14Rik	0	0
20473	undefined	undefined	B930041F14Rik	1	1
20474	NM_026899	Ssu72	Ssu72	0.804124	78
20475	undefined	undefined	Ssu72	0.195876	19
20476	NM_179203	Atad3a	Atad3a	0.878788	116
20477	undefined	undefined	Atad3a	0.121212	16
20478	NM_147776	Vwa1	Vwa1	0.970588	33
20479	undefined	undefined	Vwa1	0.0294118	1
20480	NM_025570	Mrpl20	Mrpl20	0.926316	88
20481	undefined	undefined	Mrpl20	0.0736842	7
20482	NM_207678	Ccnl2	Ccnl2	0.238806	32
20483	undefined	undefined	Ccnl2	0.761194	102
20484	NM_025338	Aurkaip1	Aurkaip1	0.844156	130
20485	undefined	undefined	Aurkaip1	0.155844	24
20486	NM_024263	Mxra8	Mxra8	0.0729167	7
20487	undefined	undefined	Mxra8	0.927083	89
20488	NM_001302342	Dvl1	Dvl1	1.92334e-07	2.26954e-05
20489	NM_010091	Dvl1	Dvl1	0.466102	55
20490	undefined	undefined	Dvl1	0.533898	63
20491	NM_024472	Cptp	Cptp	0.764706	13
20492	undefined	undefined	Cptp	0.235294	4
20493	NM_207223	Acap3	Acap3	0.291667	7
20494	undefined	undefined	Acap3	0.708333	17
20495	NM_001039157	Ube2j2	Ube2j2	0.141991	12.7792
20496	NM_001039158	Ube2j2	Ube2j2	0.212987	19.1688
20497	NM_001039159	Ube2j2	Ube2j2	0.118326	10.6494
20498	NM_001284312	Ube2j2	Ube2j2	3.37617e-08	3.03856e-06
20499	NM_001284314	Ube2j2	Ube2j2	1.55787e-09	1.40208e-07
20500	NM_021402	Ube2j2	Ube2j2	0.437807	39.4026
20501	undefined	undefined	Ube2j2	0.0888889	8
20502	NM_026125	Fam132a	Fam132a	0.884615	23
20503	undefined	undefined	Fam132a	0.115385	3
20504	NM_080445	B3galt6	B3galt6	1	11
20505	undefined	undefined	B3galt6	0	0
20506	NM_001302467	Sdf4	Sdf4	0.0396624	4.87847
20507	NM_001302468	Sdf4	Sdf4	0.0700924	8.62136
20508	NM_011341	Sdf4	Sdf4	0.792684	97.5002
20509	undefined	undefined	Sdf4	0.097561	12
20510	NM_145557	9430015G10Rik	9430015G10Rik	0.25	1
20511	NM_177205	9430015G10Rik	9430015G10Rik	0.25	1
20512	undefined	undefined	9430015G10Rik	0.5	2
20513	NM_021604	Agrn	Agrn	0.758621	22
20514	undefined	undefined	Agrn	0.241379	7
20515	NR_030671	AW011738	AW011738	0.5	1
20516	undefined	undefined	AW011738	0.5	1
20517	NM_172417	Perm1	Perm1	0.820755	87
20518	undefined	undefined	Perm1	0.179245	19
20519	NM_198305	Klhl17	Klhl17	0.619048	13
20520	undefined	undefined	Klhl17	0.380952	8
20521	NM_021303	Noc2l	Noc2l	0.769231	40
20522	undefined	undefined	Noc2l	0.230769	12
20523	undefined	undefined	Cdk6	1	3
20524	NM_001042501	Fam133b	Fam133b	0.818182	18
20525	undefined	undefined	Fam133b	0.181818	4
20526	NM_172991	Rbm48	Rbm48	0.5	8
20527	undefined	undefined	Rbm48	0.5	8
20528	NM_001293806	Pex1	Pex1	0.499999	3.99999
20529	NM_027777	Pex1	Pex1	1.08991e-06	8.71931e-06
20530	undefined	undefined	Pex1	0.5	4
20531	NM_026033	Gatad1	Gatad1	0.392857	33
20532	undefined	undefined	Gatad1	0.607143	51
20533	NM_001003909	Ankib1	Ankib1	0.222211	2.66653
20534	NM_001289527	Ankib1	Ankib1	0.111111	1.33333
20535	NM_001289528	Ankib1	Ankib1	1.16158e-05	0.00013939
20536	NM_001289529	Ankib1	Ankib1	1.51582e-13	1.81899e-12
20537	undefined	undefined	Ankib1	0.666667	8
20538	NM_030675	Krit1	Krit1	0.5	16
20539	undefined	undefined	Krit1	0.5	16
20540	NM_001013023	Mterf1a	Mterf1a	0.888889	8
20541	NM_172135	Mterf1a	Mterf1a	3.7676e-07	3.39084e-06
20542	undefined	undefined	Mterf1a	0.111111	1
20543	NM_194462	Akap9	Akap9	0.5	4
20544	undefined	undefined	Akap9	0.5	4
20545	NM_020010	Cyp51	Cyp51	0.846154	11
20546	undefined	undefined	Cyp51	0.153846	2
20547	NM_001042670	Mterf1b	Mterf1b	0.5	3
20548	undefined	undefined	Mterf1b	0.5	3
20549	NM_021457	Fzd1	Fzd1	0.857143	12
20550	undefined	undefined	Fzd1	0.142857	2
20551	NM_011074	Cdk14	Cdk14	0.454545	5
20552	undefined	undefined	Cdk14	0.545455	6
20553	NM_001193659	Cldn12	Cldn12	3.52148e-08	5.98652e-07
20554	NM_001193660	Cldn12	Cldn12	0.0625	1.0625
20555	NM_001193661	Cldn12	Cldn12	3.52148e-08	5.98652e-07
20556	NM_022890	Cldn12	Cldn12	0.9375	15.9375
20557	undefined	undefined	Cldn12	0	0
20558	NM_153116	Gtpbp10	Gtpbp10	0.6	3
20559	undefined	undefined	Gtpbp10	0.4	2
20560	NM_054098	Steap4	Steap4	0.0925926	5
20561	undefined	undefined	Steap4	0.907407	49
20562	NM_001080974	Sri	Sri	0.808	101
20563	NM_025618	Sri	Sri	7.03635e-08	8.79544e-06
20564	undefined	undefined	Sri	0.192	24
20565	NM_001098225	Adam22	Adam22	0.8	8
20566	undefined	undefined	Adam22	0.2	2
20567	NM_001190717	Dbf4	Dbf4	0.166667	0.5
20568	NM_013726	Dbf4	Dbf4	0.166667	0.5
20569	undefined	undefined	Dbf4	0.666667	2
20570	NM_001289595	Slc25a40	Slc25a40	0.207792	2.28571
20571	NM_001289596	Slc25a40	Slc25a40	2.52211e-07	2.77433e-06
20572	NM_178766	Slc25a40	Slc25a40	0.51948	5.71428
20573	undefined	undefined	Slc25a40	0.272727	3
20574	NM_198620	Rundc3b	Rundc3b	0	0
20575	undefined	undefined	Rundc3b	1	5
20576	NM_011076	Abcb1a	Abcb1a	1	2
20577	undefined	undefined	Abcb1a	0	0
20578	NM_011075	Abcb1b	Abcb1b	0.75	3
20579	undefined	undefined	Abcb1b	0.25	1
20580	NM_008830	Abcb4	Abcb4	0.2	1
20581	undefined	undefined	Abcb4	0.8	4
20582	NM_023733	Crot	Crot	0.382979	18
20583	undefined	undefined	Crot	0.617021	29
20584	undefined	undefined	Tmem243	1	13
20585	NM_001110327	Dmtf1	Dmtf1	0.701298	7.71428
20586	NM_011806	Dmtf1	Dmtf1	0.116884	1.28572
20587	undefined	undefined	Dmtf1	0.181818	2
20588	NM_028882	Sema3d	Sema3d	1	1
20589	undefined	undefined	Sema3d	0	0
20590	NM_001243072	Sema3a	Sema3a	7.54326e-06	2.26298e-05
20591	NM_001243073	Sema3a	Sema3a	7.54326e-06	2.26298e-05
20592	NM_009152	Sema3a	Sema3a	0.999985	2.99995
20593	undefined	undefined	Sema3a	0	0
20594	NM_001110843	Cacna2d1	Cacna2d1	3.79532e-06	6.45204e-05
20595	NM_001110844	Cacna2d1	Cacna2d1	3.79532e-06	6.45204e-05
20596	NM_001110845	Cacna2d1	Cacna2d1	3.79532e-06	6.45204e-05
20597	NM_001110846	Cacna2d1	Cacna2d1	0.147058	2.49998
20598	NM_009784	Cacna2d1	Cacna2d1	0.441166	7.49982
20599	undefined	undefined	Cacna2d1	0.411765	7
20600	NM_013657	Sema3c	Sema3c	0.375	3
20601	undefined	undefined	Sema3c	0.625	5
20602	NM_001159555	Cd36	Cd36	0.143331	98.6115
20603	NM_001159556	Cd36	Cd36	0.203783	140.203
20604	NM_001159557	Cd36	Cd36	0.211332	145.396
20605	NM_001159558	Cd36	Cd36	0.115084	79.1775
20606	NM_007643	Cd36	Cd36	0.143331	98.6115
20607	undefined	undefined	Cd36	0.18314	126
20608	NM_010305	Gnai1	Gnai1	0.47619	10
20609	undefined	undefined	Gnai1	0.52381	11
20610	NM_001170745	Magi2	Magi2	0	0
20611	NM_001170746	Magi2	Magi2	0	0
20612	NM_015823	Magi2	Magi2	0	0
20613	undefined	undefined	Magi2	1	3
20614	NM_172992	Phtf2	Phtf2	0.693333	52
20615	undefined	undefined	Phtf2	0.306667	23
20616	NM_177601	Tmem60	Tmem60	0.966667	29
20617	undefined	undefined	Tmem60	0.0333333	1
20618	NM_001080977	Rsbn1l	Rsbn1l	0.25	2
20619	undefined	undefined	Rsbn1l	0.75	6
20620	NR_030699	A630072M18Rik	A630072M18Rik	0.6	6
20621	undefined	undefined	A630072M18Rik	0.4	4
20622	NM_011203	Ptpn12	Ptpn12	0.444444	4
20623	undefined	undefined	Ptpn12	0.555556	5
20624	NM_175437	Gsap	Gsap	0	0
20625	undefined	undefined	Gsap	1	5
20626	NM_029195	Ccdc146	Ccdc146	0.333333	1
20627	undefined	undefined	Ccdc146	0.666667	2
20628	NM_008013	Fgl2	Fgl2	0.974359	38
20629	undefined	undefined	Fgl2	0.025641	1
20630	NM_177869	Fam185a	Fam185a	0.958333	23
20631	undefined	undefined	Fam185a	0.0416667	1
20632	NM_028977	Lrrc17	Lrrc17	0.95	19
20633	undefined	undefined	Lrrc17	0.05	1
20634	NM_026034	Armc10	Armc10	0.25	2
20635	undefined	undefined	Armc10	0.75	6
20636	NM_178728	Napepld	Napepld	0.2	1
20637	undefined	undefined	Napepld	0.8	4
20638	NM_028431	Pmpcb	Pmpcb	0.899563	206
20639	undefined	undefined	Pmpcb	0.100437	23
20640	NM_009584	Dnajc2	Dnajc2	0.205882	7
20641	undefined	undefined	Dnajc2	0.794118	27
20642	NM_011188	Psmc2	Psmc2	0.964789	137
20643	undefined	undefined	Psmc2	0.0352113	5
20644	NM_011959	Orc5	Orc5	0.235294	4
20645	undefined	undefined	Orc5	0.764706	13
20646	NR_004442	Gm15421	Gm15421	1	2
20647	undefined	undefined	Gm15421	0	0
20648	NR_040469	5031425E22Rik	5031425E22Rik	0.95	19
20649	undefined	undefined	5031425E22Rik	0.05	1
20650	NM_026984	Kmt2e	Kmt2e	0.15625	5
20651	undefined	undefined	Kmt2e	0.84375	27
20652	NM_009274	Srpk2	Srpk2	0.565217	13
20653	undefined	undefined	Srpk2	0.434783	10
20654	undefined	undefined	AI506816	1	16
20655	NM_001289780	Pus7	Pus7	2.12394e-07	3.82309e-06
20656	NM_001289781	Pus7	Pus7	3.25457e-06	5.85822e-05
20657	NM_178403	Pus7	Pus7	0.499997	8.99994
20658	undefined	undefined	Pus7	0.5	9
20659	NM_177323	Rint1	Rint1	0.173913	4
20660	undefined	undefined	Rint1	0.826087	19
20661	NM_025394	Tomm7	Tomm7	0.974684	77
20662	undefined	undefined	Tomm7	0.0253165	2
20663	undefined	undefined	2700038G22Rik	1	2
20664	NM_153092	Nupl2	Nupl2	1	13
20665	undefined	undefined	Nupl2	0	0
20666	NM_001294162	Kcnh2	Kcnh2	0.431767	43.6085
20667	NM_013569	Kcnh2	Kcnh2	0.152391	15.3915
20668	undefined	undefined	Kcnh2	0.415842	42
20669	NM_008713	Nos3	Nos3	0.746269	50
20670	undefined	undefined	Nos3	0.253731	17
20671	NM_001002897	Atg9b	Atg9b	1	2
20672	undefined	undefined	Atg9b	0	0
20673	NM_029020	Abcb8	Abcb8	0.923077	108
20674	undefined	undefined	Abcb8	0.0769231	9
20675	NM_007668	Cdk5	Cdk5	0.117647	2
20676	undefined	undefined	Cdk5	0.882353	15
20677	NM_001253892	Slc4a2	Slc4a2	1.50465e-06	6.46998e-05
20678	NM_009207	Slc4a2	Slc4a2	0.744185	31.9999
20679	undefined	undefined	Slc4a2	0.255814	11
20680	NM_023229	Fastk	Fastk	0.783654	652
20681	undefined	undefined	Fastk	0.216346	180
20682	NM_022418	Tmub1	Tmub1	0.923077	24
20683	undefined	undefined	Tmub1	0.0769231	2
20684	NM_001256431	Agap3	Agap3	0.0246914	2
20685	NM_139153	Agap3	Agap3	0.0246914	2
20686	undefined	undefined	Agap3	0.950617	77
20687	NM_080444	Asb10	Asb10	0.588235	30
20688	undefined	undefined	Asb10	0.411765	21
20689	NM_001190443	Abcf2	Abcf2	0.471774	58.5
20690	NM_013853	Abcf2	Abcf2	0.471774	58.5
20691	undefined	undefined	Abcf2	0.0564516	7
20692	NM_133913	Chpf2	Chpf2	0.615385	8
20693	undefined	undefined	Chpf2	0.384615	5
20694	NM_025891	Smarcd3	Smarcd3	0.511811	65
20695	undefined	undefined	Smarcd3	0.488189	62
20696	NM_001305264	Nub1	Nub1	0.382272	29.0527
20697	NM_016736	Nub1	Nub1	0.525623	39.9473
20698	undefined	undefined	Nub1	0.0921053	7
20699	NM_001081441	Wdr86	Wdr86	0.5	1
20700	undefined	undefined	Wdr86	0.5	1
20701	NM_053075	Rheb	Rheb	0.0221402	6
20702	undefined	undefined	Rheb	0.97786	265
20703	NM_001170555	Prkag2	Prkag2	0.124733	8.35712
20704	NM_001170556	Prkag2	Prkag2	0.124733	8.35712
20705	NM_145401	Prkag2	Prkag2	0.0191905	1.28576
20706	undefined	undefined	Prkag2	0.731343	49
20707	undefined	undefined	2900005J15Rik	1	1
20708	NM_144908	Galnt11	Galnt11	0.707317	58
20709	undefined	undefined	Galnt11	0.292683	24
20710	NM_001081383	Kmt2c	Kmt2c	0.272727	3
20711	undefined	undefined	Kmt2c	0.727273	8
20712	NR_030700	4831440E17Rik	4831440E17Rik	0.5	1
20713	undefined	undefined	4831440E17Rik	0.5	1
20714	NR_027388	1700096K18Rik	1700096K18Rik	0.125	1
20715	undefined	undefined	1700096K18Rik	0.875	7
20716	NM_020570	Xrcc2	Xrcc2	0.333333	3
20717	undefined	undefined	Xrcc2	0.666667	6
20718	NM_001004365	Actr3b	Actr3b	0.1	1
20719	undefined	undefined	Actr3b	0.9	9
20720	NM_018878	Paxip1	Paxip1	0.4	6
20721	undefined	undefined	Paxip1	0.6	9
20722	NM_153526	Insig1	Insig1	0	0
20723	undefined	undefined	Insig1	1	30
20724	NM_028234	Rbm33	Rbm33	0.212121	7
20725	undefined	undefined	Rbm33	0.787879	26
20726	NM_001289757	Rnf32	Rnf32	0	0
20727	NM_021470	Rnf32	Rnf32	0	0
20728	undefined	undefined	Rnf32	1	1
20729	NM_020295	Lmbr1	Lmbr1	0.578947	11
20730	undefined	undefined	Lmbr1	0.421053	8
20731	NM_001033457	Nom1	Nom1	0.88	22
20732	undefined	undefined	Nom1	0.12	3
20733	NM_133907	Ube3c	Ube3c	0.473684	18
20734	undefined	undefined	Ube3c	0.526316	20
20735	NM_001037940	Dnajb6	Dnajb6	0.568182	75
20736	NM_001127367	Dnajb6	Dnajb6	0.140152	18.5
20737	NM_011847	Dnajb6	Dnajb6	0.140152	18.5
20738	undefined	undefined	Dnajb6	0.151515	20
20739	NM_021288	Tyms	Tyms	0.6	6
20740	undefined	undefined	Tyms	0.4	4
20741	NM_001167879	Gareml	Gareml	1	1
20742	undefined	undefined	Gareml	0	0
20743	NM_178878	Hadha	Hadha	0.716721	1093
20744	undefined	undefined	Hadha	0.283279	432
20745	NM_001289798	Hadhb	Hadhb	0.377445	1901.19
20746	NM_001289799	Hadhb	Hadhb	0.0702398	353.798
20747	NM_145558	Hadhb	Hadhb	0.525712	2648.01
20748	undefined	undefined	Hadhb	0.0266031	134
20749	NM_027652	Ept1	Ept1	0.777778	7
20750	undefined	undefined	Ept1	0.222222	2
20751	NR_040427	Gm9899	Gm9899	0.6	3
20752	undefined	undefined	Gm9899	0.4	2
20753	NM_010608	Kcnk3	Kcnk3	0.268657	126
20754	undefined	undefined	Kcnk3	0.731343	343
20755	NM_175675	Slc35f6	Slc35f6	0.907692	59
20756	undefined	undefined	Slc35f6	0.0923077	6
20757	NM_001302129	Cenpa	Cenpa	0.456522	21
20758	NM_007681	Cenpa	Cenpa	0.326087	15
20759	undefined	undefined	Cenpa	0.217391	10
20760	NM_133350	Mapre3	Mapre3	0.5	23
20761	undefined	undefined	Mapre3	0.5	23
20762	NM_144525	Tmem214	Tmem214	0.556338	79
20763	undefined	undefined	Tmem214	0.443662	63
20764	NM_001048192	Agbl5	Agbl5	0.25	0.5
20765	NR_122117	Agbl5	Agbl5	0.25	0.5
20766	undefined	undefined	Agbl5	0.5	1
20767	NM_001134692	Ost4	Ost4	0.301249	25.3049
20768	NM_024460	Ost4	Ost4	0.686847	57.6951
20769	undefined	undefined	Ost4	0.0119048	1
20770	NM_133918	Emilin1	Emilin1	0.241379	14
20771	undefined	undefined	Emilin1	0.758621	44
20772	NM_008439	Khk	Khk	0	0
20773	undefined	undefined	Khk	1	18
20774	NM_001177621	Slc5a6	Slc5a6	0.444443	3.99999
20775	NM_001177622	Slc5a6	Slc5a6	3.08258e-07	2.77433e-06
20776	NM_177870	Slc5a6	Slc5a6	7.70646e-07	6.93581e-06
20777	undefined	undefined	Slc5a6	0.555556	5
20778	NM_027855	Atraid	Atraid	0.886824	70.9459
20779	NM_212470	Atraid	Atraid	0.0506757	4.05406
20780	undefined	undefined	Atraid	0.0625	5
20781	NM_023525	Cad	Cad	0.25	2
20782	undefined	undefined	Cad	0.75	6
20783	undefined	undefined	Slc30a3	1	1
20784	NM_021447	Trim54	Trim54	0.941176	240
20785	undefined	undefined	Trim54	0.0588235	15
20786	NM_001294322	Mpv17	Mpv17	0.0795455	12.0909
20787	NM_001294324	Mpv17	Mpv17	8.30367e-08	1.26216e-05
20788	NM_008622	Mpv17	Mpv17	0.795454	120.909
20789	undefined	undefined	Mpv17	0.125	19
20790	NM_027901	Gtf3c2	Gtf3c2	0.333333	4
20791	undefined	undefined	Gtf3c2	0.666667	8
20792	NM_001127355	Eif2b4	Eif2b4	0.0714866	6.79123
20793	NM_001127356	Eif2b4	Eif2b4	0.142971	13.5823
20794	NM_010122	Eif2b4	Eif2b4	0.722384	68.6265
20795	undefined	undefined	Eif2b4	0.0631579	6
20796	NM_153680	Snx17	Snx17	0.183908	16
20797	undefined	undefined	Snx17	0.816092	71
20798	NM_001177901	Zfp513	Zfp513	1.52381e-06	1.82857e-05
20799	NM_175311	Zfp513	Zfp513	0.833332	9.99998
20800	undefined	undefined	Zfp513	0.166667	2
20801	NM_008014	Ppm1g	Ppm1g	0.084507	6
20802	undefined	undefined	Ppm1g	0.915493	65
20803	NM_147201	Nrbp1	Nrbp1	0.259494	41
20804	undefined	undefined	Nrbp1	0.740506	117
20805	NM_026298	Ift172	Ift172	0.666667	10
20806	undefined	undefined	Ift172	0.333333	5
20807	NM_022424	Fndc4	Fndc4	1	2
20808	undefined	undefined	Fndc4	0	0
20809	NM_172993	Zfp512	Zfp512	0.605263	23
20810	undefined	undefined	Zfp512	0.394737	15
20811	NM_133756	Gpn1	Gpn1	0.84	63
20812	undefined	undefined	Gpn1	0.16	12
20813	NM_028150	Supt7l	Supt7l	1	18
20814	undefined	undefined	Supt7l	0	0
20815	NM_009206	Slc4a1ap	Slc4a1ap	0.625	5
20816	undefined	undefined	Slc4a1ap	0.375	3
20817	NR_102275	AI839979	AI839979	0.5	1
20818	undefined	undefined	AI839979	0.5	1
20819	NM_025796	Mrpl33	Mrpl33	0.0271318	7
20820	undefined	undefined	Mrpl33	0.972868	251
20821	NM_153196	Rbks	Rbks	0.375	3
20822	undefined	undefined	Rbks	0.625	5
20823	undefined	undefined	Bre	1	85
20824	NM_008037	Fosl2	Fosl2	0.714286	5
20825	undefined	undefined	Fosl2	0.285714	2
20826	undefined	undefined	Plb1	1	3
20827	NM_172707	Ppp1cb	Ppp1cb	0.964844	494
20828	undefined	undefined	Ppp1cb	0.0351562	18
20829	NM_001205132	Yes1	Yes1	0.461538	11.5384
20830	NM_001205133	Yes1	Yes1	1.25187e-08	3.12966e-07
20831	NM_009535	Yes1	Yes1	0.138462	3.46155
20832	undefined	undefined	Yes1	0.4	10
20833	NM_177298	Pisd	Pisd	0.607407	82
20834	undefined	undefined	Pisd	0.392593	53
20835	NM_194340	Prr14l	Prr14l	0.125	1
20836	undefined	undefined	Prr14l	0.875	7
20837	NM_001170567	Depdc5	Depdc5	0.125	2
20838	undefined	undefined	Depdc5	0.875	14
20839	NM_011738	Ywhah	Ywhah	0.987854	244
20840	undefined	undefined	Ywhah	0.0121457	3
20841	undefined	undefined	Slc5a1	1	1
20842	NM_133903	Spon2	Spon2	0.944444	17
20843	undefined	undefined	Spon2	0.0555556	1
20844	NM_001198859	Ctbp1	Ctbp1	0.154746	76.9088
20845	NM_001198860	Ctbp1	Ctbp1	0.294952	146.591
20846	NM_001198861	Ctbp1	Ctbp1	0.294952	146.591
20847	NM_013502	Ctbp1	Ctbp1	0.154746	76.9088
20848	undefined	undefined	Ctbp1	0.100604	50
20849	NM_021500	Maea	Maea	0.71564	151
20850	undefined	undefined	Maea	0.28436	60
20851	NM_178390	Fam53a	Fam53a	0.608108	45
20852	undefined	undefined	Fam53a	0.391892	29
20853	NM_001289724	Slbp	Slbp	1.91011e-08	7.06742e-07
20854	NM_001289725	Slbp	Slbp	0.027846	1.0303
20855	NM_009193	Slbp	Slbp	0.891073	32.9697
20856	undefined	undefined	Slbp	0.0810811	3
20857	NM_026698	Tmem129	Tmem129	0.131148	8
20858	undefined	undefined	Tmem129	0.868852	53
20859	NM_001040435	Tacc3	Tacc3	0.333333	5
20860	undefined	undefined	Tacc3	0.666667	10
20861	NM_001163215	Fgfr3	Fgfr3	0.133333	0.4
20862	NM_001163216	Fgfr3	Fgfr3	0.133333	0.4
20863	NM_001163217	Fgfr3	Fgfr3	0.133333	0.4
20864	NM_001205270	Fgfr3	Fgfr3	0.133333	0.4
20865	NM_008010	Fgfr3	Fgfr3	0.133333	0.4
20866	undefined	undefined	Fgfr3	0.333333	1
20867	NM_019694	Letm1	Letm1	0.233216	66
20868	undefined	undefined	Letm1	0.766784	217
20869	NM_001081102	Whsc1	Whsc1	0.3	1.5
20870	NM_175231	Whsc1	Whsc1	0.3	1.5
20871	undefined	undefined	Whsc1	0.4	2
20872	NM_011914	Nelfa	Nelfa	0.482759	14
20873	undefined	undefined	Nelfa	0.517241	15
20874	NM_001033458	Gm1673	Gm1673	0.333333	1
20875	undefined	undefined	Gm1673	0.666667	2
20876	NM_001001985	Nat8l	Nat8l	1	2
20877	undefined	undefined	Nat8l	0	0
20878	NM_146159	Haus3	Haus3	0.333333	1
20879	undefined	undefined	Haus3	0.666667	2
20880	NM_010753	Mxd4	Mxd4	0.888889	16
20881	undefined	undefined	Mxd4	0.111111	2
20882	NM_001304269	Rnf4	Rnf4	0.0357498	1.89474
20883	NM_001304270	Rnf4	Rnf4	0.0357498	1.89474
20884	NM_011278	Rnf4	Rnf4	0.041708	2.21053
20885	undefined	undefined	Rnf4	0.886792	47
20886	NM_001243123	Fam193a	Fam193a	0.4	4
20887	undefined	undefined	Fam193a	0.6	6
20888	NM_139064	Tnip2	Tnip2	0.4	4
20889	undefined	undefined	Tnip2	0.6	6
20890	NM_001024458	Add1	Add1	0.433293	37.2632
20891	NM_001102444	Add1	Add1	3.52942e-06	0.00030353
20892	NM_013457	Add1	Add1	0.25275	21.7365
20893	undefined	undefined	Add1	0.313953	27
20894	NM_026660	Mfsd10	Mfsd10	0.105263	2
20895	undefined	undefined	Mfsd10	0.894737	17
20896	NM_029278	Nop14	Nop14	0.944444	17
20897	undefined	undefined	Nop14	0.0555556	1
20898	NM_010414	Htt	Htt	0.142857	1
20899	undefined	undefined	Htt	0.857143	6
20900	NM_001163512	Rgs12	Rgs12	6.78168e-06	8.13802e-05
20901	NM_173402	Rgs12	Rgs12	0.66666	7.99992
20902	undefined	undefined	Rgs12	0.333333	4
20903	NM_172708	Dok7	Dok7	0.0172414	1
20904	undefined	undefined	Dok7	0.982759	57
20905	NM_013587	Lrpap1	Lrpap1	0.788546	179
20906	undefined	undefined	Lrpap1	0.211454	48
20907	NM_007418	Adra2c	Adra2c	1	2
20908	undefined	undefined	Adra2c	0	0
20909	NM_153107	Cpz	Cpz	0.777778	7
20910	undefined	undefined	Cpz	0.222222	2
20911	NM_001042615	Htra3	Htra3	0.0602837	17
20912	NM_030127	Htra3	Htra3	0.893617	252
20913	undefined	undefined	Htra3	0.0460993	13
20914	NM_194344	Sh3tc1	Sh3tc1	0.777778	14
20915	undefined	undefined	Sh3tc1	0.222222	4
20916	NM_001177696	Ablim2	Ablim2	9.96203e-06	0.000229127
20917	NM_001177697	Ablim2	Ablim2	1.24525e-06	2.86408e-05
20918	NM_001177698	Ablim2	Ablim2	1.24525e-06	2.86408e-05
20919	NM_001177699	Ablim2	Ablim2	0.130419	2.99964
20920	NM_001177700	Ablim2	Ablim2	1.24525e-06	2.86408e-05
20921	NM_177678	Ablim2	Ablim2	1.86788e-06	4.29612e-05
20922	undefined	undefined	Ablim2	0.869565	20
20923	NM_027373	Afap1	Afap1	0.972222	35
20924	undefined	undefined	Afap1	0.0277778	1
20925	NM_030889	Sorcs2	Sorcs2	0.857143	6
20926	undefined	undefined	Sorcs2	0.142857	1
20927	NM_024478	Grpel1	Grpel1	0.620098	253
20928	undefined	undefined	Grpel1	0.379902	155
20929	NM_001170454	Tada2b	Tada2b	1	27
20930	undefined	undefined	Tada2b	0	0
20931	NM_001113362	Tbc1d14	Tbc1d14	3.8147e-06	1.52588e-05
20932	NM_001113364	Tbc1d14	Tbc1d14	0.499992	1.99997
20933	NM_133910	Tbc1d14	Tbc1d14	3.8147e-06	1.52588e-05
20934	undefined	undefined	Tbc1d14	0.5	2
20935	NM_001081232	D5Ertd579e	D5Ertd579e	0.511111	23
20936	undefined	undefined	D5Ertd579e	0.488889	22
20937	NM_133724	Bloc1s4	Bloc1s4	0.969697	32
20938	undefined	undefined	Bloc1s4	0.030303	1
20939	NM_026242	Mrfap1	Mrfap1	0.962069	279
20940	undefined	undefined	Mrfap1	0.037931	11
20941	NM_008550	Man2b2	Man2b2	0.9375	15
20942	undefined	undefined	Man2b2	0.0625	1
20943	NM_011716	Wfs1	Wfs1	0.873563	76
20944	undefined	undefined	Wfs1	0.126437	11
20945	NM_021292	Evc	Evc	0	0
20946	undefined	undefined	Evc	1	2
20947	NM_145920	Evc2	Evc2	0.666667	2
20948	undefined	undefined	Evc2	0.333333	1
20949	NM_001081106	Cytl1	Cytl1	0.882353	15
20950	undefined	undefined	Cytl1	0.117647	2
20951	NM_010835	Msx1	Msx1	0.964286	27
20952	undefined	undefined	Msx1	0.0357143	1
20953	NR_027920	Msx1os	Msx1os	0	0
20954	undefined	undefined	Msx1os	1	1
20955	NM_029162	Zbtb49	Zbtb49	0.555556	5
20956	undefined	undefined	Zbtb49	0.444444	4
20957	NM_025281	Lyar	Lyar	0.863636	38
20958	undefined	undefined	Lyar	0.136364	6
20959	NM_025480	Tmem128	Tmem128	0.692308	9
20960	undefined	undefined	Tmem128	0.307692	4
20961	undefined	undefined	Otop1	1	1
20962	NM_001102414	Slc2a9	Slc2a9	1	1
20963	undefined	undefined	Slc2a9	0	0
20964	NM_011715	Wdr1	Wdr1	0.51004	127
20965	undefined	undefined	Wdr1	0.48996	122
20966	NM_001081144	Zfp518b	Zfp518b	0.5	1
20967	NM_001177902	Zfp518b	Zfp518b	0.5	1
20968	undefined	undefined	Zfp518b	0	0
20969	NM_010474	Hs3st1	Hs3st1	0.833333	10
20970	undefined	undefined	Hs3st1	0.166667	2
20971	NM_027295	Rab28	Rab28	0.174089	43
20972	undefined	undefined	Rab28	0.825911	204
20973	NM_001081422	Bod1l	Bod1l	0	0
20974	undefined	undefined	Bod1l	1	4
20975	NM_001177379	Cpeb2	Cpeb2	0.6	3
20976	NM_175937	Cpeb2	Cpeb2	0	0
20977	undefined	undefined	Cpeb2	0.4	2
20978	NM_001135172	C1qtnf7	C1qtnf7	0.6	10.8
20979	NM_175425	C1qtnf7	C1qtnf7	0.0666669	1.2
20980	undefined	undefined	C1qtnf7	0.333333	6
20981	NM_172274	Cc2d2a	Cc2d2a	0.5	1
20982	undefined	undefined	Cc2d2a	0.5	1
20983	NM_001159963	Fbxl5	Fbxl5	0.815385	53
20984	undefined	undefined	Fbxl5	0.184615	12
20985	NM_009763	Bst1	Bst1	1	1
20986	undefined	undefined	Bst1	0	0
20987	NM_007646	Cd38	Cd38	0.92	23
20988	undefined	undefined	Cd38	0.08	2
20989	NM_001163577	Prom1	Prom1	1.87389e-06	2.24866e-05
20990	NM_001163584	Prom1	Prom1	2.67698e-07	3.21238e-06
20991	NM_001163585	Prom1	Prom1	2.67698e-07	3.21238e-06
20992	NM_008935	Prom1	Prom1	0.333331	3.99997
20993	undefined	undefined	Prom1	0.666667	8
20994	NM_173764	Tapt1	Tapt1	0.162162	6
20995	undefined	undefined	Tapt1	0.837838	31
20996	NM_001077398	Ldb2	Ldb2	0.0909091	1
20997	NM_001286348	Ldb2	Ldb2	0.0909091	1
20998	NM_010698	Ldb2	Ldb2	0.363636	4
20999	undefined	undefined	Ldb2	0.454545	5
21000	NM_024236	Qdpr	Qdpr	0.971429	68
21001	undefined	undefined	Qdpr	0.0285714	2
21002	NM_024434	Lap3	Lap3	0.930693	94
21003	undefined	undefined	Lap3	0.0693069	7
21004	NM_025895	Med28	Med28	0.962963	78
21005	undefined	undefined	Med28	0.037037	3
21006	undefined	undefined	Ncapg	1	1
21007	NM_001163073	Lcorl	Lcorl	0.333327	1.99996
21008	NM_172153	Lcorl	Lcorl	6.78168e-06	4.06901e-05
21009	NM_178142	Lcorl	Lcorl	0	0
21010	undefined	undefined	Lcorl	0.666667	4
21011	undefined	undefined	Slit2	1	4
21012	NM_025755	Pacrgl	Pacrgl	0.25	1
21013	undefined	undefined	Pacrgl	0.75	3
21014	NM_133911	Adgra2	Adgra2	0.730769	19
21015	undefined	undefined	Adgra2	0.269231	7
21016	NM_008904	Ppargc1a	Ppargc1a	0.490195	24.9999
21017	NR_027710	Ppargc1a	Ppargc1a	1.48158e-06	7.55604e-05
21018	undefined	undefined	Ppargc1a	0.509804	26
21019	NM_007839	Dhx15	Dhx15	0.413043	9.5
21020	NR_104311	Dhx15	Dhx15	0.413043	9.5
21021	undefined	undefined	Dhx15	0.173913	4
21022	NR_015537	9230114K14Rik	9230114K14Rik	0.4	2
21023	undefined	undefined	9230114K14Rik	0.6	3
21024	NM_011435	Sod3	Sod3	0.95122	39
21025	undefined	undefined	Sod3	0.0487805	2
21026	NM_001256059	Ccdc149	Ccdc149	0.545455	6
21027	undefined	undefined	Ccdc149	0.454545	5
21028	undefined	undefined	Lgi2	1	2
21029	NM_025951	Pi4k2b	Pi4k2b	0.8	8
21030	NM_028744	Pi4k2b	Pi4k2b	0	0
21031	undefined	undefined	Pi4k2b	0.2	2
21032	NM_001308144	Zcchc4	Zcchc4	0.2	3
21033	NM_030185	Zcchc4	Zcchc4	0.133333	2
21034	undefined	undefined	Zcchc4	0.666667	10
21035	NM_024213	Anapc4	Anapc4	0.472222	34
21036	undefined	undefined	Anapc4	0.527778	38
21037	NM_001145433	Smim20	Smim20	0.952381	120
21038	undefined	undefined	Smim20	0.047619	6
21039	NM_001080927	Rbpj	Rbpj	0.74725	15.6923
21040	NM_001080928	Rbpj	Rbpj	9.81333e-07	2.0608e-05
21041	NM_001277116	Rbpj	Rbpj	9.81333e-07	2.0608e-05
21042	NM_009035	Rbpj	Rbpj	0.0622717	1.30771
21043	undefined	undefined	Rbpj	0.190476	4
21044	NM_144517	Tbc1d19	Tbc1d19	0.777778	14
21045	undefined	undefined	Tbc1d19	0.222222	4
21046	NM_001081103	Stim2	Stim2	0.770492	47
21047	undefined	undefined	Stim2	0.229508	14
21048	NM_001122758	Pcdh7	Pcdh7	0.0450001	1.125
21049	NM_018764	Pcdh7	Pcdh7	0.315	7.875
21050	undefined	undefined	Pcdh7	0.64	16
21051	NM_029554	0610040J01Rik	0610040J01Rik	1	2
21052	undefined	undefined	0610040J01Rik	0	0
21053	NM_145923	Rell1	Rell1	1	17
21054	undefined	undefined	Rell1	0	0
21055	NM_025700	Pgm1	Pgm1	0.5	14
21056	undefined	undefined	Pgm1	0.5	14
21057	NM_001289514	Tbc1d1	Tbc1d1	0.366664	9.16659
21058	NM_019636	Tbc1d1	Tbc1d1	0.0733362	1.83341
21059	undefined	undefined	Tbc1d1	0.56	14
21060	NM_008453	Klf3	Klf3	0.5	3
21061	undefined	undefined	Klf3	0.5	3
21062	undefined	undefined	Tlr6	1	1
21063	NM_026667	Fam114a1	Fam114a1	0.833333	15
21064	undefined	undefined	Fam114a1	0.166667	3
21065	NM_175174	Klhl5	Klhl5	1	2
21066	undefined	undefined	Klhl5	0	0
21067	undefined	undefined	Wdr19	1	2
21068	NM_011258	Rfc1	Rfc1	0.709677	22
21069	undefined	undefined	Rfc1	0.290323	9
21070	NM_011292	Rpl9	Rpl9	0.978992	233
21071	undefined	undefined	Rpl9	0.0210084	5
21072	NM_024471	Lias	Lias	0.966102	114
21073	undefined	undefined	Lias	0.0338983	4
21074	NM_009466	Ugdh	Ugdh	0.675676	25
21075	undefined	undefined	Ugdh	0.324324	12
21076	NM_133697	Smim14	Smim14	0.495652	57
21077	undefined	undefined	Smim14	0.504348	58
21078	NM_016786	Ube2k	Ube2k	0.815789	62
21079	undefined	undefined	Ube2k	0.184211	14
21080	NM_001127382	Rbm47	Rbm47	0.799981	3.9999
21081	NM_001291226	Rbm47	Rbm47	3.88051e-12	1.94026e-11
21082	NM_139065	Rbm47	Rbm47	9.5834e-06	4.7917e-05
21083	NM_178446	Rbm47	Rbm47	9.5834e-06	4.7917e-05
21084	undefined	undefined	Rbm47	0.2	1
21085	NM_001201413	Apbb2	Apbb2	0.333328	8.99985
21086	NM_001201414	Apbb2	Apbb2	1.41943e-06	3.83246e-05
21087	NM_001201415	Apbb2	Apbb2	1.41943e-06	3.83246e-05
21088	NM_001201416	Apbb2	Apbb2	1.13554e-06	3.06597e-05
21089	NM_009686	Apbb2	Apbb2	1.70332e-06	4.59896e-05
21090	undefined	undefined	Apbb2	0.666667	18
21091	NM_011670	Uchl1	Uchl1	0	0
21092	undefined	undefined	Uchl1	1	9
21093	NM_001001980	Limch1	Limch1	0.206927	6.00089
21094	NM_001256122	Limch1	Limch1	0.413762	11.9991
21095	undefined	undefined	Limch1	0.37931	11
21096	NM_001285452	Tmem33	Tmem33	0.0570571	3.08108
21097	NM_028975	Tmem33	Tmem33	0.342342	18.4865
21098	NM_030108	Tmem33	Tmem33	0.304304	16.4324
21099	undefined	undefined	Tmem33	0.296296	16
21100	NM_178651	Slc30a9	Slc30a9	0.8583	212
21101	undefined	undefined	Slc30a9	0.1417	35
21102	NM_001164806	Bend4	Bend4	1	3
21103	undefined	undefined	Bend4	0	0
21104	NM_001038999	Atp8a1	Atp8a1	0.107143	0.857143
21105	NM_001284345	Atp8a1	Atp8a1	0.0714286	0.571429
21106	NM_009727	Atp8a1	Atp8a1	0.0714286	0.571429
21107	undefined	undefined	Atp8a1	0.75	6
21108	NM_175519	Kctd8	Kctd8	1	1
21109	undefined	undefined	Kctd8	0	0
21110	NM_023784	Yipf7	Yipf7	0.854749	153
21111	undefined	undefined	Yipf7	0.145251	26
21112	NM_172711	Guf1	Guf1	0.75	48
21113	undefined	undefined	Guf1	0.25	16
21114	NM_001038015	Gnpda2	Gnpda2	0.804878	33
21115	undefined	undefined	Gnpda2	0.195122	8
21116	NM_178599	Commd8	Commd8	0.615385	16
21117	undefined	undefined	Commd8	0.384615	10
21118	undefined	undefined	Atp10d	1	3
21119	NM_001122756	Corin	Corin	0.131825	10.9415
21120	NM_016869	Corin	Corin	0.241669	20.0585
21121	undefined	undefined	Corin	0.626506	52
21122	NM_133921	Nfxl1	Nfxl1	0.285714	2
21123	undefined	undefined	Nfxl1	0.714286	5
21124	NM_001113460	Tec	Tec	0.5	8
21125	NM_001113461	Tec	Tec	0.125	2
21126	NM_001113464	Tec	Tec	0.0625	1
21127	undefined	undefined	Tec	0.3125	5
21128	NM_001113423	Slain2	Slain2	0.299577	35.3501
21129	NM_153567	Slain2	Slain2	0.556355	65.6499
21130	undefined	undefined	Slain2	0.144068	17
21131	NM_028194	Fryl	Fryl	0.166667	3
21132	undefined	undefined	Fryl	0.833333	15
21133	NM_001159887	Ociad1	Ociad1	0.0118651	1.03226
21134	NM_001159888	Ociad1	Ociad1	0.0118651	1.03226
21135	NM_023429	Ociad1	Ociad1	0.711902	61.9355
21136	undefined	undefined	Ociad1	0.264368	23
21137	NM_026950	Ociad2	Ociad2	0.888889	8
21138	undefined	undefined	Ociad2	0.111111	1
21139	NM_178896	Dcun1d4	Dcun1d4	0.75	6
21140	undefined	undefined	Dcun1d4	0.25	2
21141	NM_011890	Sgcb	Sgcb	0.836257	143
21142	undefined	undefined	Sgcb	0.163743	28
21143	undefined	undefined	Spata18	1	1
21144	NM_177561	Usp46	Usp46	0.769231	10
21145	undefined	undefined	Usp46	0.230769	3
21146	NR_015531	Dancr	Dancr	0	0
21147	undefined	undefined	Dancr	1	5
21148	undefined	undefined	Rasl11b	1	41
21149	NM_001114660	Scfd2	Scfd2	0.857143	12
21150	NM_001286437	Scfd2	Scfd2	0.0714286	1
21151	undefined	undefined	Scfd2	0.0714286	1
21152	NM_001159573	Fip1l1	Fip1l1	0.304709	11.579
21153	NM_001159574	Fip1l1	Fip1l1	0.0554019	2.10527
21154	NM_024183	Fip1l1	Fip1l1	0.166205	6.31578
21155	undefined	undefined	Fip1l1	0.473684	18
21156	NM_001159577	Lnx1	Lnx1	1.01587e-06	9.14286e-06
21157	NM_001159579	Lnx1	Lnx1	0.416665	3.74999
21158	NM_001159580	Lnx1	Lnx1	0.138889	1.25
21159	undefined	undefined	Lnx1	0.444444	4
21160	NM_028850	Chic2	Chic2	0.833333	45
21161	undefined	undefined	Chic2	0.166667	9
21162	NM_001083316	Pdgfra	Pdgfra	0.309524	6.5
21163	NM_011058	Pdgfra	Pdgfra	0.309524	6.5
21164	undefined	undefined	Pdgfra	0.380952	8
21165	NM_021099	Kit	Kit	0.25	1
21166	undefined	undefined	Kit	0.75	3
21167	NM_010612	Kdr	Kdr	0	0
21168	undefined	undefined	Kdr	1	47
21169	NM_020611	Srd5a3	Srd5a3	0.7	7
21170	undefined	undefined	Srd5a3	0.3	3
21171	NM_011626	Tmem165	Tmem165	0.953488	82
21172	undefined	undefined	Tmem165	0.0465116	4
21173	NM_001289770	Exoc1	Exoc1	4.51602e-08	1.12901e-06
21174	NM_001289771	Exoc1	Exoc1	0.36	8.99999
21175	NM_027270	Exoc1	Exoc1	2.25801e-07	5.64503e-06
21176	undefined	undefined	Exoc1	0.64	16
21177	NM_173765	Aasdh	Aasdh	0.307692	4
21178	undefined	undefined	Aasdh	0.692308	9
21179	NM_172146	Ppat	Ppat	0.68	17
21180	undefined	undefined	Ppat	0.32	8
21181	NM_025939	Paics	Paics	0.943299	183
21182	undefined	undefined	Paics	0.056701	11
21183	NM_025691	Srp72	Srp72	0.875	14
21184	undefined	undefined	Srp72	0.125	2
21185	NM_001159900	Hopx	Hopx	0.528664	449.365
21186	NM_001159901	Hopx	Hopx	0.0392513	33.3636
21187	NM_175606	Hopx	Hopx	0.353261	300.272
21188	undefined	undefined	Hopx	0.0788235	67
21189	NM_019836	Noa1	Noa1	0.222222	10
21190	undefined	undefined	Noa1	0.777778	35
21191	NM_153798	Polr2b	Polr2b	0.602564	47
21192	undefined	undefined	Polr2b	0.397436	31
21193	NM_001159518	Igfbp7	Igfbp7	9.71969e-09	6.37612e-06
21194	NM_008048	Igfbp7	Igfbp7	0.945122	620
21195	undefined	undefined	Igfbp7	0.054878	36
21196	undefined	undefined	Adgrl3	1	2
21197	NM_153801	Tecrl	Tecrl	0.6	69
21198	undefined	undefined	Tecrl	0.4	46
21199	NM_007683	Cenpc1	Cenpc1	0.5	2
21200	undefined	undefined	Cenpc1	0.5	2
21201	undefined	undefined	Uba6	1	3
21202	NM_177680	Ythdc1	Ythdc1	0.0526316	1
21203	undefined	undefined	Ythdc1	0.947368	18
21204	NM_023054	Utp3	Utp3	0.108108	4
21205	undefined	undefined	Utp3	0.891892	33
21206	NM_001289774	Rufy3	Rufy3	0.388889	7
21207	NM_001289775	Rufy3	Rufy3	0.0555556	1
21208	undefined	undefined	Rufy3	0.555556	10
21209	NM_001098476	Grsf1	Grsf1	0.31026	73.2213
21210	NM_178700	Grsf1	Grsf1	0.338045	79.7787
21211	undefined	undefined	Grsf1	0.351695	83
21212	NM_026735	Mob1b	Mob1b	1	7
21213	undefined	undefined	Mob1b	0	0
21214	NM_007832	Dck	Dck	1	6
21215	undefined	undefined	Dck	0	0
21216	NM_001136260	Slc4a4	Slc4a4	1.49575e-05	0.000104702
21217	NM_001197147	Slc4a4	Slc4a4	1.49575e-05	0.000104702
21218	NM_018760	Slc4a4	Slc4a4	0.714256	4.99979
21219	undefined	undefined	Slc4a4	0.285714	2
21220	NM_001081401	Adamts3	Adamts3	0.166667	0.5
21221	NM_177872	Adamts3	Adamts3	0.166667	0.5
21222	undefined	undefined	Adamts3	0.666667	2
21223	NM_001033310	Cox18	Cox18	0.307692	8
21224	NM_001163456	Cox18	Cox18	0.307692	8
21225	NR_028088	Cox18	Cox18	0.307692	8
21226	undefined	undefined	Cox18	0.0769231	2
21227	NM_030886	Ankrd17	Ankrd17	0.329992	8.24979
21228	NM_198010	Ankrd17	Ankrd17	0.110008	2.75021
21229	undefined	undefined	Ankrd17	0.56	14
21230	NM_023785	Ppbp	Ppbp	1	1
21231	undefined	undefined	Ppbp	0	0
21232	NM_019932	Pf4	Pf4	1	25
21233	undefined	undefined	Pf4	0	0
21234	NM_026788	Mthfd2l	Mthfd2l	0.45	9
21235	undefined	undefined	Mthfd2l	0.55	11
21236	NM_007568	Btc	Btc	0	0
21237	undefined	undefined	Btc	1	3
21238	NM_145562	Parm1	Parm1	0.333333	4
21239	undefined	undefined	Parm1	0.666667	8
21240	NM_001271797	Rchy1	Rchy1	0.0156643	1.01818
21241	NM_026557	Rchy1	Rchy1	0.845874	54.9818
21242	NR_073442	Rchy1	Rchy1	1.34775e-09	8.76037e-08
21243	undefined	undefined	Rchy1	0.138462	9
21244	NR_028429	Thap6	Thap6	0	0
21245	undefined	undefined	Thap6	1	4
21246	NM_001276315	Cdkl2	Cdkl2	0.166667	0.666667
21247	NM_016912	Cdkl2	Cdkl2	0.166667	0.666667
21248	NM_177270	Cdkl2	Cdkl2	0.166667	0.666667
21249	undefined	undefined	Cdkl2	0.5	2
21250	NM_001080794	G3bp2	G3bp2	0.0564238	5.41668
21251	NM_001080795	G3bp2	G3bp2	0.610049	58.5647
21252	NM_001080796	G3bp2	G3bp2	0.106096	10.1852
21253	NM_001080797	G3bp2	G3bp2	1.74878e-06	0.000167883
21254	NM_011816	G3bp2	G3bp2	0.112846	10.8332
21255	undefined	undefined	G3bp2	0.114583	11
21256	NM_019490	Uso1	Uso1	0.366197	26
21257	undefined	undefined	Uso1	0.633803	45
21258	NM_001163687	Naaa	Naaa	0.285714	2
21259	NM_025972	Naaa	Naaa	0.285714	2
21260	undefined	undefined	Naaa	0.428571	3
21261	NM_172713	Sdad1	Sdad1	0.75	3
21262	undefined	undefined	Sdad1	0.25	1
21263	NM_181728	Art3	Art3	0.0129032	6
21264	undefined	undefined	Art3	0.987097	459
21265	NM_183392	Nup54	Nup54	0.733333	11
21266	undefined	undefined	Nup54	0.266667	4
21267	NM_007644	Scarb2	Scarb2	0.808511	38
21268	undefined	undefined	Scarb2	0.191489	9
21269	NM_175096	Stbd1	Stbd1	0.857143	6
21270	undefined	undefined	Stbd1	0.142857	1
21271	NM_001077595	Shroom3	Shroom3	0.197531	5.33333
21272	NM_001077596	Shroom3	Shroom3	0.197531	5.33333
21273	NM_015756	Shroom3	Shroom3	0.197531	5.33333
21274	undefined	undefined	Shroom3	0.407407	11
21275	NM_001009818	2024-09-11	2024-09-11	0.181818	4
21276	undefined	undefined	2024-09-11	0.818182	18
21277	NM_017367	Ccni	Ccni	0.733333	44
21278	undefined	undefined	Ccni	0.266667	16
21279	NM_007635	Ccng2	Ccng2	0.777778	28
21280	undefined	undefined	Ccng2	0.222222	8
21281	NM_018866	Cxcl13	Cxcl13	0	0
21282	undefined	undefined	Cxcl13	1	1
21283	NM_001285511	Cnot6l	Cnot6l	0.0535714	0.75
21284	NM_001285514	Cnot6l	Cnot6l	0.0535714	0.75
21285	NM_144910	Cnot6l	Cnot6l	0.0535714	0.75
21286	NM_178854	Cnot6l	Cnot6l	0.0535714	0.75
21287	undefined	undefined	Cnot6l	0.785714	11
21288	NM_053158	Mrpl1	Mrpl1	0.962963	52
21289	undefined	undefined	Mrpl1	0.037037	2
21290	NM_013470	Anxa3	Anxa3	0.826087	38
21291	undefined	undefined	Anxa3	0.173913	8
21292	NM_080708	Bmp2k	Bmp2k	0.142857	1
21293	undefined	undefined	Bmp2k	0.857143	6
21294	undefined	undefined	Paqr3	1	5
21295	NM_133738	Antxr2	Antxr2	0.561798	50
21296	undefined	undefined	Antxr2	0.438202	39
21297	NM_145839	Rasgef1b	Rasgef1b	0.428571	3
21298	NM_181318	Rasgef1b	Rasgef1b	0.428571	3
21299	undefined	undefined	Rasgef1b	0.142857	1
21300	NM_001077265	Hnrnpd	Hnrnpd	0.290761	36.9266
21301	NM_001077266	Hnrnpd	Hnrnpd	0.215994	27.4312
21302	NM_001077267	Hnrnpd	Hnrnpd	0.191071	24.2661
21303	NM_007516	Hnrnpd	Hnrnpd	0.207686	26.3761
21304	undefined	undefined	Hnrnpd	0.0944882	12
21305	NM_016690	Hnrnpdl	Hnrnpdl	0.655738	40
21306	undefined	undefined	Hnrnpdl	0.344262	21
21307	NM_026421	Enoph1	Enoph1	0.861538	12.9231
21308	NR_027990	Enoph1	Enoph1	0.071795	1.07692
21309	undefined	undefined	Enoph1	0.0666667	1
21310	NM_026969	Sec31a	Sec31a	0.008	1
21311	undefined	undefined	Sec31a	0.992	124
21312	NM_001115010	Lin54	Lin54	0	0
21313	NM_172714	Lin54	Lin54	0.235294	4
21314	undefined	undefined	Lin54	0.764706	13
21315	NM_012001	Cops4	Cops4	0.910638	214
21316	undefined	undefined	Cops4	0.0893617	21
21317	NM_027978	Coq2	Coq2	0.78	117
21318	undefined	undefined	Coq2	0.22	33
21319	NM_152803	Hpse	Hpse	0.25	1
21320	undefined	undefined	Hpse	0.75	3
21321	NM_001081107	Helq	Helq	0.5	3
21322	undefined	undefined	Helq	0.5	3
21323	NM_026826	Mrps18c	Mrps18c	0.780488	32
21324	undefined	undefined	Mrps18c	0.219512	9
21325	NM_172405	Fam175a	Fam175a	0	0
21326	undefined	undefined	Fam175a	1	13
21327	NM_172715	Agpat9	Agpat9	0.527778	19
21328	undefined	undefined	Agpat9	0.472222	17
21329	NM_173370	Cds1	Cds1	0.0833333	1
21330	undefined	undefined	Cds1	0.916667	11
21331	NM_172882	Wdfy3	Wdfy3	0.111111	1
21332	undefined	undefined	Wdfy3	0.888889	8
21333	NM_001286468	Arhgap24	Arhgap24	0.178571	2.5
21334	NM_029270	Arhgap24	Arhgap24	0.178571	2.5
21335	NM_146161	Arhgap24	Arhgap24	6.53061e-07	9.14286e-06
21336	undefined	undefined	Arhgap24	0.642857	9
21337	NM_001081567	Mapk10	Mapk10	0.22973	8.5
21338	NM_009158	Mapk10	Mapk10	0.22973	8.5
21339	undefined	undefined	Mapk10	0.540541	20
21340	NM_011204	Ptpn13	Ptpn13	0	0
21341	undefined	undefined	Ptpn13	1	5
21342	NM_029415	Slc10a6	Slc10a6	0.565217	13
21343	undefined	undefined	Slc10a6	0.434783	10
21344	NM_001080798	Aff1	Aff1	0.285637	11.9968
21345	NM_133919	Aff1	Aff1	7.71537e-05	0.00324046
21346	undefined	undefined	Aff1	0.714286	30
21347	NM_178741	Klhl8	Klhl8	0.529412	18
21348	undefined	undefined	Klhl8	0.470588	16
21349	NM_053262	Hsd17b11	Hsd17b11	0.2	1
21350	undefined	undefined	Hsd17b11	0.8	4
21351	NM_028794	Nudt9	Nudt9	0.858491	91
21352	undefined	undefined	Nudt9	0.141509	15
21353	NM_010097	Sparcl1	Sparcl1	0.920863	384
21354	undefined	undefined	Sparcl1	0.0791367	33
21355	NM_001204203	Spp1	Spp1	0.5	1.5
21356	NM_009263	Spp1	Spp1	0.5	1.5
21357	undefined	undefined	Spp1	0	0
21358	NM_008861	Pkd2	Pkd2	0.709677	22
21359	undefined	undefined	Pkd2	0.290323	9
21360	NM_001166581	BC005561	BC005561	0.5	1
21361	undefined	undefined	BC005561	0.5	1
21362	NR_030673	D930016D06Rik	D930016D06Rik	0.333333	1
21363	undefined	undefined	D930016D06Rik	0.666667	2
21364	NM_029509	Gbp8	Gbp8	1	1
21365	undefined	undefined	Gbp8	0	0
21366	NM_172777	Gbp9	Gbp9	0.428571	3
21367	undefined	undefined	Gbp9	0.571429	4
21368	NM_001256005	Gbp4	Gbp4	0	0
21369	NM_008620	Gbp4	Gbp4	0.333333	1
21370	undefined	undefined	Gbp4	0.666667	2
21371	NM_194336	Gbp6	Gbp6	1	2
21372	undefined	undefined	Gbp6	0	0
21373	undefined	undefined	Lrrc8b	1	3
21374	NM_133897	Lrrc8c	Lrrc8c	0.25	4
21375	undefined	undefined	Lrrc8c	0.75	12
21376	NM_001122768	Lrrc8d	Lrrc8d	0.555552	4.99997
21377	NM_178701	Lrrc8d	Lrrc8d	3.10689e-06	2.7962e-05
21378	undefined	undefined	Lrrc8d	0.444444	4
21379	undefined	undefined	Zfp326	1	1
21380	NM_026856	Zfp644	Zfp644	0.137931	4
21381	undefined	undefined	Zfp644	0.862069	25
21382	NM_001271566	Cdc7	Cdc7	7.05629e-07	2.82251e-06
21383	NM_001271567	Cdc7	Cdc7	7.05629e-07	2.82251e-06
21384	NM_001271568	Cdc7	Cdc7	7.05629e-07	2.82251e-06
21385	NM_009863	Cdc7	Cdc7	0.749998	2.99999
21386	undefined	undefined	Cdc7	0.25	1
21387	NM_011578	Tgfbr3	Tgfbr3	0.875	21
21388	undefined	undefined	Tgfbr3	0.125	3
21389	NM_054054	Brdt	Brdt	0.5	1
21390	undefined	undefined	Brdt	0.5	1
21391	NM_001007574	A830010M20Rik	A830010M20Rik	0	0
21392	undefined	undefined	A830010M20Rik	1	1
21393	NM_001161738	Glmn	Glmn	2.21946e-06	2.44141e-05
21394	NM_133248	Glmn	Glmn	0.727271	7.99998
21395	undefined	undefined	Glmn	0.272727	3
21396	NM_001163461	Rpap2	Rpap2	0.181818	4
21397	NM_001163462	Rpap2	Rpap2	3.01034e-10	6.62274e-09
21398	NM_001289569	Rpap2	Rpap2	3.60019e-06	7.92043e-05
21399	NM_001289570	Rpap2	Rpap2	6.02067e-10	1.32455e-08
21400	NM_144911	Rpap2	Rpap2	0.409087	8.99992
21401	undefined	undefined	Rpap2	0.409091	9
21402	NM_007964	Evi5	Evi5	0.333333	4
21403	undefined	undefined	Evi5	0.666667	8
21404	NM_001253877	Mtf2	Mtf2	3.50403e-06	8.76008e-05
21405	NM_001253878	Mtf2	Mtf2	2.62802e-06	6.57006e-05
21406	NM_001253879	Mtf2	Mtf2	0.279997	6.99992
21407	NM_001253880	Mtf2	Mtf2	2.31877e-07	5.79693e-06
21408	NM_013827	Mtf2	Mtf2	0.279997	6.99992
21409	NR_045608	Mtf2	Mtf2	2.31877e-07	5.79693e-06
21410	undefined	undefined	Mtf2	0.44	11
21411	NM_028876	Tmed5	Tmed5	0.75	36
21412	undefined	undefined	Tmed5	0.25	12
21413	NM_026106	Dr1	Dr1	1	28
21414	undefined	undefined	Dr1	0	0
21415	undefined	undefined	Pigg	1	5
21416	NM_007507	Atp5k	Atp5k	0.422492	417
21417	undefined	undefined	Atp5k	0.577508	570
21418	undefined	undefined	Pcgf3	1	2
21419	NM_007756	Cplx1	Cplx1	1	1
21420	undefined	undefined	Cplx1	0	0
21421	NM_001282051	Gak	Gak	0.147045	2.49977
21422	NM_001282052	Gak	Gak	2.72705e-05	0.000463598
21423	NM_153569	Gak	Gak	0.147045	2.49977
21424	undefined	undefined	Gak	0.705882	12
21425	NM_001163531	Tmem175	Tmem175	0.25	3
21426	NM_001163532	Tmem175	Tmem175	0.25	3
21427	NM_028223	Tmem175	Tmem175	0	0
21428	undefined	undefined	Tmem175	0.5	6
21429	NM_199011	Dgkq	Dgkq	0	0
21430	undefined	undefined	Dgkq	1	5
21431	NM_008325	Idua	Idua	0.75	9
21432	NM_172997	Idua	Idua	1.41126e-07	1.69351e-06
21433	undefined	undefined	Idua	0.25	3
21434	NM_001164259	Fgfrl1	Fgfrl1	0.0486113	1.16667
21435	NM_054071	Fgfrl1	Fgfrl1	0.534722	12.8333
21436	undefined	undefined	Fgfrl1	0.416667	10
21437	NM_016715	Crlf2	Crlf2	0.619048	13
21438	undefined	undefined	Crlf2	0.380952	8
21439	NM_145563	Zfp932	Zfp932	0.142857	1
21440	undefined	undefined	Zfp932	0.857143	6
21441	NM_001289577	Chfr	Chfr	0.290948	8.43748
21442	NM_001289578	Chfr	Chfr	3.82234e-07	1.10848e-05
21443	NM_001289579	Chfr	Chfr	0.0387932	1.125
21444	NM_001289580	Chfr	Chfr	5.73351e-07	1.66272e-05
21445	NM_172717	Chfr	Chfr	0.290948	8.43748
21446	undefined	undefined	Chfr	0.37931	11
21447	NM_008146	Golga3	Golga3	0.354839	11
21448	undefined	undefined	Golga3	0.645161	20
21449	NM_001253814	Ankle2	Ankle2	0.473684	9
21450	NM_027922	Ankle2	Ankle2	0.473684	9
21451	undefined	undefined	Ankle2	0.0526316	1
21452	NM_001163538	Pgam5	Pgam5	0.486486	36
21453	NM_028273	Pgam5	Pgam5	0.486486	36
21454	undefined	undefined	Pgam5	0.027027	2
21455	NM_008993	Pxmp2	Pxmp2	0.886076	70
21456	undefined	undefined	Pxmp2	0.113924	9
21457	NM_011132	Pole	Pole	0.5	1
21458	undefined	undefined	Pole	0.5	1
21459	NM_001142642	Fbrsl1	Fbrsl1	0.0714286	1.5
21460	NM_028596	Fbrsl1	Fbrsl1	0.0714286	1.5
21461	undefined	undefined	Fbrsl1	0.857143	18
21462	NR_105032	Gm29766	Gm29766	0.25	1
21463	undefined	undefined	Gm29766	0.75	3
21464	NM_153570	Noc4l	Noc4l	0.655172	19
21465	undefined	undefined	Noc4l	0.344828	10
21466	NM_027156	Ddx51	Ddx51	0.727273	8
21467	undefined	undefined	Ddx51	0.272727	3
21468	NM_029337	Ep400	Ep400	0.25	1.5
21469	NM_173066	Ep400	Ep400	0.25	1.5
21470	undefined	undefined	Ep400	0.5	3
21471	NM_001025561	Pus1	Pus1	0.0733334	1.1
21472	NM_001025562	Pus1	Pus1	0.0733334	1.1
21473	NM_019700	Pus1	Pus1	0.586667	8.8
21474	undefined	undefined	Pus1	0.266667	4
21475	NM_009469	Ulk1	Ulk1	0.571429	36
21476	undefined	undefined	Ulk1	0.428571	27
21477	NM_153571	Hscb	Hscb	0.882353	15
21478	undefined	undefined	Hscb	0.117647	2
21479	undefined	undefined	Chek2	1	4
21480	NM_001267622	Ttc28	Ttc28	0.166667	2
21481	undefined	undefined	Ttc28	0.833333	10
21482	NM_001301643	Pitpnb	Pitpnb	1.63153e-05	0.00133786
21483	NM_001301644	Pitpnb	Pitpnb	0.0049311	0.40435
21484	NM_001301666	Pitpnb	Pitpnb	1.06404e-06	8.72514e-05
21485	NM_019640	Pitpnb	Pitpnb	0.043832	3.59422
21486	undefined	undefined	Pitpnb	0.95122	78
21487	NM_001081235	Mn1	Mn1	1	14
21488	undefined	undefined	Mn1	0	0
21489	undefined	undefined	E130006D01Rik	1	1
21490	undefined	undefined	Cryba4	1	3
21491	undefined	undefined	Crybb1	1	1
21492	NM_009419	Tpst2	Tpst2	0.754545	83
21493	undefined	undefined	Tpst2	0.245455	27
21494	NM_018783	Tfip11	Tfip11	0.911765	31
21495	undefined	undefined	Tfip11	0.0882353	3
21496	NM_027323	Srrd	Srrd	0.2	3
21497	undefined	undefined	Srrd	0.8	12
21498	NM_138646	Hps4	Hps4	0.4	4
21499	undefined	undefined	Hps4	0.6	6
21500	NM_028901	Myo18b	Myo18b	0.752066	91
21501	undefined	undefined	Myo18b	0.247934	30
21502	NM_001285806	Adrbk2	Adrbk2	1.18806e-05	9.50451e-05
21503	NM_177078	Adrbk2	Adrbk2	0.749988	5.9999
21504	undefined	undefined	Adrbk2	0.25	2
21505	NM_172884	2900026A02Rik	2900026A02Rik	0.2	2
21506	undefined	undefined	2900026A02Rik	0.8	8
21507	NM_001010825	Ficd	Ficd	0.842105	16
21508	undefined	undefined	Ficd	0.157895	3
21509	NM_016926	Sart3	Sart3	0.633333	19
21510	undefined	undefined	Sart3	0.366667	11
21511	NM_025526	Iscu	Iscu	0.483108	143
21512	undefined	undefined	Iscu	0.516892	153
21513	NM_146162	Tmem119	Tmem119	0.185185	5
21514	undefined	undefined	Tmem119	0.814815	22
21515	NM_009151	Selplg	Selplg	1	1
21516	undefined	undefined	Selplg	0	0
21517	NM_011779	Coro1c	Coro1c	0.725	29
21518	undefined	undefined	Coro1c	0.275	11
21519	undefined	undefined	Ssh1	1	5
21520	NM_001033202	Usp30	Usp30	0.6	6
21521	undefined	undefined	Usp30	0.4	4
21522	NM_175016	Alkbh2	Alkbh2	0.2	1
21523	undefined	undefined	Alkbh2	0.8	4
21524	NM_001040691	Ung	Ung	3.63305e-07	1.01725e-05
21525	NM_011677	Ung	Ung	0.857142	24
21526	undefined	undefined	Ung	0.142857	4
21527	NM_133904	Acacb	Acacb	0.423913	39
21528	undefined	undefined	Acacb	0.576087	53
21529	NM_054093	Ube3b	Ube3b	0.90566	48
21530	undefined	undefined	Ube3b	0.0943396	5
21531	NM_029956	Mmab	Mmab	0.833333	40
21532	undefined	undefined	Mmab	0.166667	8
21533	NM_023556	Mvk	Mvk	0.909091	10
21534	undefined	undefined	Mvk	0.0909091	1
21535	NM_001004180	Fam222a	Fam222a	0.333333	1
21536	undefined	undefined	Fam222a	0.666667	2
21537	NM_022017	Trpv4	Trpv4	0.7	7
21538	undefined	undefined	Trpv4	0.3	3
21539	NM_019821	Gltp	Gltp	0	0
21540	undefined	undefined	Gltp	1	59
21541	NM_029992	Tchp	Tchp	0.916667	11
21542	undefined	undefined	Tchp	0.0833333	1
21543	NM_001077359	Git2	Git2	2.20942e-06	5.74449e-05
21544	NM_001077360	Git2	Git2	2.20942e-06	5.74449e-05
21545	NM_019834	Git2	Git2	0.307688	7.99989
21546	undefined	undefined	Git2	0.692308	18
21547	NM_026718	Ankrd13a	Ankrd13a	0.0566038	3
21548	undefined	undefined	Ankrd13a	0.943396	50
21549	NR_027818	1500011B03Rik	1500011B03Rik	1	2
21550	undefined	undefined	1500011B03Rik	0	0
21551	NM_011854	Oasl2	Oasl2	1	1
21552	undefined	undefined	Oasl2	0	0
21553	NM_028211	2210016L21Rik	2210016L21Rik	0.842105	32
21554	undefined	undefined	2210016L21Rik	0.157895	6
21555	NM_029012	Sppl3	Sppl3	0.0560748	6
21556	undefined	undefined	Sppl3	0.943925	101
21557	NM_001271590	Rpl37rt	Rpl37rt	0.0242718	2.5
21558	NM_001271591	Rpl37rt	Rpl37rt	0.0242718	2.5
21559	undefined	undefined	Rpl37rt	0.951456	98
21560	NM_007383	Acads	Acads	0.880829	170
21561	undefined	undefined	Acads	0.119171	23
21562	NM_175352	Unc119b	Unc119b	0.918367	45
21563	undefined	undefined	Unc119b	0.0816327	4
21564	NM_175403	Mlec	Mlec	0.910714	51
21565	undefined	undefined	Mlec	0.0892857	5
21566	NM_013879	Cabp1	Cabp1	0.5	1
21567	undefined	undefined	Cabp1	0.5	1
21568	NM_026398	Pop5	Pop5	0.555556	10
21569	undefined	undefined	Pop5	0.444444	8
21570	NM_001302448	Rnf10	Rnf10	0.284916	102
21571	NM_001302449	Rnf10	Rnf10	0.284916	102
21572	NM_016698	Rnf10	Rnf10	0.284916	102
21573	undefined	undefined	Rnf10	0.145251	52
21574	NM_026504	Coq5	Coq5	0.916497	450
21575	undefined	undefined	Coq5	0.0835031	41
21576	NM_019682	Dynll1	Dynll1	0.9375	30
21577	undefined	undefined	Dynll1	0.0625	2
21578	NM_025573	Srsf9	Srsf9	0.851351	63
21579	undefined	undefined	Srsf9	0.148649	11
21580	NM_029645	Gatc	Gatc	0.714286	20
21581	undefined	undefined	Gatc	0.285714	8
21582	NM_026933	Triap1	Triap1	0.702703	26
21583	undefined	undefined	Triap1	0.297297	11
21584	NM_007748	Cox6a1	Cox6a1	0.746212	197
21585	undefined	undefined	Cox6a1	0.253788	67
21586	NM_001167691	Sirt4	Sirt4	8.92485e-07	2.14196e-05
21587	NM_133760	Sirt4	Sirt4	0.874999	21
21588	undefined	undefined	Sirt4	0.125	3
21589	NM_011223	Pxn	Pxn	0.612508	28.7879
21590	NM_133915	Pxn	Pxn	0.196003	9.21213
21591	undefined	undefined	Pxn	0.191489	9
21592	NM_007475	Rplp0	Rplp0	0.99612	1027
21593	undefined	undefined	Rplp0	0.00387973	4
21594	NM_172719	Gcn1l1	Gcn1l1	0.75	15
21595	undefined	undefined	Gcn1l1	0.25	5
21596	NR_027810	1110006O24Rik	1110006O24Rik	0.5	1
21597	undefined	undefined	1110006O24Rik	0.5	1
21598	NM_198163	Rab35	Rab35	0.823529	28
21599	undefined	undefined	Rab35	0.176471	6
21600	NM_031869	Prkab1	Prkab1	0.368	46
21601	undefined	undefined	Prkab1	0.632	79
21602	NM_030704	Hspb8	Hspb8	0.968051	606
21603	undefined	undefined	Hspb8	0.0319489	20
21604	NM_026886	Srrm4	Srrm4	1	3
21605	undefined	undefined	Srrm4	0	0
21606	NM_001122666	Suds3	Suds3	0.0118758	1.35385
21607	NM_178622	Suds3	Suds3	0.0582996	6.64615
21608	undefined	undefined	Suds3	0.929825	106
21609	NM_001199685	Taok3	Taok3	0.333333	1
21610	undefined	undefined	Taok3	0.666667	2
21611	NM_018858	Pebp1	Pebp1	0.487923	303
21612	undefined	undefined	Pebp1	0.512077	318
21613	NM_001033311	Vsig10	Vsig10	0.25	1
21614	undefined	undefined	Vsig10	0.75	3
21615	NM_021539	Wsb2	Wsb2	0.813609	275
21616	undefined	undefined	Wsb2	0.186391	63
21617	NM_028128	Rfc5	Rfc5	0.785714	11
21618	undefined	undefined	Rfc5	0.214286	3
21619	NM_145564	Fbxo21	Fbxo21	0.272727	21
21620	undefined	undefined	Fbxo21	0.727273	56
21621	NM_021344	Tesc	Tesc	0.784211	149
21622	undefined	undefined	Tesc	0.215789	41
21623	NM_172721	Fbxw8	Fbxw8	0.791304	91
21624	undefined	undefined	Fbxw8	0.208696	24
21625	NM_007545	Hrk	Hrk	1	1
21626	undefined	undefined	Hrk	0	0
21627	NM_001081236	2410131K14Rik	2410131K14Rik	0.652174	15
21628	undefined	undefined	2410131K14Rik	0.347826	8
21629	NM_172424	Med13l	Med13l	0.25	2
21630	undefined	undefined	Med13l	0.75	6
21631	NM_011535	Tbx3	Tbx3	9.7315e-07	1.9463e-05
21632	NM_198052	Tbx3	Tbx3	0.899999	18
21633	undefined	undefined	Tbx3	0.1	2
21634	NM_011537	Tbx5	Tbx5	0.45	9
21635	undefined	undefined	Tbx5	0.55	11
21636	NM_028762	Rbm19	Rbm19	0.444444	4
21637	undefined	undefined	Rbm19	0.555556	5
21638	NM_133902	Sdsl	Sdsl	0.05	1
21639	undefined	undefined	Sdsl	0.95	19
21640	NM_023625	Plbd2	Plbd2	0.884615	46
21641	undefined	undefined	Plbd2	0.115385	6
21642	NM_133221	Slc8b1	Slc8b1	0.307692	4
21643	undefined	undefined	Slc8b1	0.692308	9
21644	NM_145853	Tpcn1	Tpcn1	0	0
21645	undefined	undefined	Tpcn1	1	14
21646	NM_029096	Rita1	Rita1	0.752136	13.5384
21647	NM_133908	Rita1	Rita1	0.136753	2.46155
21648	undefined	undefined	Rita1	0.111111	2
21649	NM_028041	Ddx54	Ddx54	0.306122	15
21650	undefined	undefined	Ddx54	0.693878	34
21651	undefined	undefined	Rasal1	1	1
21652	NM_145227	Oas2	Oas2	1	1
21653	undefined	undefined	Oas2	0	0
21654	NM_033541	Oas1c	Oas1c	0	0
21655	undefined	undefined	Oas1c	1	3
21656	NM_001109992	Ptpn11	Ptpn11	0.419342	12.9996
21657	NM_011202	Ptpn11	Ptpn11	1.26585e-05	0.000392414
21658	undefined	undefined	Ptpn11	0.580645	18
21659	NM_011290	Rpl6	Rpl6	0.972752	357
21660	undefined	undefined	Rpl6	0.027248	10
21661	NM_181421	Gm15800	Gm15800	0.428571	6
21662	undefined	undefined	Gm15800	0.571429	8
21663	NM_001163470	Trafd1	Trafd1	0.375587	26.6667
21664	NM_172275	Trafd1	Trafd1	0.0751174	5.33334
21665	undefined	undefined	Trafd1	0.549296	39
21666	NM_172722	Naa25	Naa25	0.333333	5
21667	undefined	undefined	Naa25	0.666667	10
21668	NM_026129	Erp29	Erp29	0.560606	37
21669	undefined	undefined	Erp29	0.439394	29
21670	undefined	undefined	Tmem116	1	11
21671	NM_172126	Adam1a	Adam1a	0	0
21672	undefined	undefined	Adam1a	1	1
21673	NM_010765	Mapkapk5	Mapkapk5	0.294118	10
21674	undefined	undefined	Mapkapk5	0.705882	24
21675	NM_009656	Aldh2	Aldh2	0.96	24
21676	undefined	undefined	Aldh2	0.04	1
21677	NM_178799	Acad12	Acad12	0.146667	11
21678	undefined	undefined	Acad12	0.853333	64
21679	undefined	undefined	Acad10	1	3
21680	NM_001289543	Brap	Brap	0.0553279	3.375
21681	NM_001289544	Brap	Brap	6.76872e-07	4.12892e-05
21682	NM_028227	Brap	Brap	0.682376	41.625
21683	undefined	undefined	Brap	0.262295	16
21684	NM_009125	Atxn2	Atxn2	0	0
21685	undefined	undefined	Atxn2	1	53
21686	NM_001306126	Sh2b3	Sh2b3	2.31085e-06	9.0123e-05
21687	NM_001306127	Sh2b3	Sh2b3	0.0897453	3.50006
21688	NM_001306128	Sh2b3	Sh2b3	3.60858e-08	1.40735e-06
21689	NM_008507	Sh2b3	Sh2b3	0.628201	24.4998
21690	undefined	undefined	Sh2b3	0.282051	11
21691	NM_175474	Fam109a	Fam109a	0.5	14
21692	undefined	undefined	Fam109a	0.5	14
21693	NM_007804	Cux2	Cux2	0.166667	1
21694	undefined	undefined	Cux2	0.833333	5
21695	NM_010861	Myl2	Myl2	0.907246	2191
21696	undefined	undefined	Myl2	0.0927536	224
21697	NM_013636	Ppp1cc	Ppp1cc	0.74359	145
21698	undefined	undefined	Ppp1cc	0.25641	50
21699	NM_001042489	Hvcn1	Hvcn1	0.375	3
21700	NM_028752	Hvcn1	Hvcn1	0.125	1
21701	undefined	undefined	Hvcn1	0.5	4
21702	NM_001039153	Tctn1	Tctn1	0.142857	1
21703	undefined	undefined	Tctn1	0.857143	6
21704	NM_177242	Pptc7	Pptc7	0.547619	23
21705	undefined	undefined	Pptc7	0.452381	19
21706	NM_019780	Vps29	Vps29	0.814815	88
21707	undefined	undefined	Vps29	0.185185	20
21708	undefined	undefined	Fam216a	1	35
21709	undefined	undefined	Gpn3	1	2
21710	NM_019824	Arpc3	Arpc3	0.166667	1
21711	undefined	undefined	Arpc3	0.833333	5
21712	NM_019805	Anapc7	Anapc7	0.942308	49
21713	undefined	undefined	Anapc7	0.0576923	3
21714	NM_001110140	Atp2a2	Atp2a2	0.00084383	5.83846
21715	NM_009722	Atp2a2	Atp2a2	0.78349	5420.97
21716	NR_027838	Atp2a2	Atp2a2	0.0157815	109.192
21717	undefined	undefined	Atp2a2	0.199884	1383
21718	NM_009879	Ift81	Ift81	0.542857	38
21719	undefined	undefined	Ift81	0.457143	32
21720	NM_001284402	P2rx7	P2rx7	6.78168e-06	2.03451e-05
21721	NM_011027	P2rx7	P2rx7	0.66666	1.99998
21722	undefined	undefined	P2rx7	0.333333	1
21723	NM_011026	P2rx4	P2rx4	0.833333	25
21724	undefined	undefined	P2rx4	0.166667	5
21725	NM_001199676	Camkk2	Camkk2	0.133334	1.33334
21726	NM_145358	Camkk2	Camkk2	0.266666	2.66666
21727	undefined	undefined	Camkk2	0.6	6
21728	NM_001042491	Anapc5	Anapc5	0.453777	132.957
21729	NM_001289517	Anapc5	Anapc5	2.34745e-09	6.87803e-07
21730	NM_001289518	Anapc5	Anapc5	2.34745e-09	6.87803e-07
21731	NM_001289519	Anapc5	Anapc5	0.00687541	2.01449
21732	NM_001289520	Anapc5	Anapc5	0.0206262	6.04348
21733	NM_021505	Anapc5	Anapc5	0.467527	136.986
21734	undefined	undefined	Anapc5	0.0511945	15
21735	NM_030564	Rnf34	Rnf34	0.788462	41
21736	undefined	undefined	Rnf34	0.211538	11
21737	NM_001003953	Kdm2b	Kdm2b	0.0625	1
21738	NM_013910	Kdm2b	Kdm2b	0.5	8
21739	undefined	undefined	Kdm2b	0.4375	7
21740	NM_175423	Orai1	Orai1	0.391304	9
21741	undefined	undefined	Orai1	0.608696	14
21742	NM_001039723	Tmem120b	Tmem120b	0.823529	14
21743	undefined	undefined	Tmem120b	0.176471	3
21744	undefined	undefined	Rhof	1	1
21745	NM_001040398	Setd1b	Setd1b	0.4	2
21746	undefined	undefined	Setd1b	0.6	3
21747	NM_026000	Psmd9	Psmd9	0.947368	36
21748	undefined	undefined	Psmd9	0.0526316	2
21749	undefined	undefined	Bcl7a	1	7
21750	NM_133917	Mlxip	Mlxip	0.363636	8
21751	undefined	undefined	Mlxip	0.636364	14
21752	NM_023232	Diablo	Diablo	0.923913	255
21753	undefined	undefined	Diablo	0.076087	21
21754	NM_029929	Vps33a	Vps33a	0.904762	38
21755	undefined	undefined	Vps33a	0.0952381	4
21756	NM_001291229	Clip1	Clip1	0.12148	8.62508
21757	NM_019765	Clip1	Clip1	0.202464	14.3749
21758	undefined	undefined	Clip1	0.676056	48
21759	NM_027494	Zcchc8	Zcchc8	0.736842	14
21760	undefined	undefined	Zcchc8	0.263158	5
21761	NM_001005525	Rsrc2	Rsrc2	0.740741	40
21762	undefined	undefined	Rsrc2	0.259259	14
21763	undefined	undefined	Kntc1	1	1
21764	NM_026603	Denr	Denr	0.491525	29
21765	undefined	undefined	Denr	0.508475	30
21766	NM_001134767	Ccdc62	Ccdc62	0	0
21767	undefined	undefined	Ccdc62	1	1
21768	NM_145070	Hip1r	Hip1r	0.714286	15
21769	undefined	undefined	Hip1r	0.285714	6
21770	NM_177876	Vps37b	Vps37b	0.886598	86
21771	undefined	undefined	Vps37b	0.113402	11
21772	NM_019875	Abcb9	Abcb9	0.9375	15
21773	undefined	undefined	Abcb9	0.0625	1
21774	NM_025671	Ogfod2	Ogfod2	0.133333	4
21775	undefined	undefined	Ogfod2	0.866667	26
21776	NM_144509	Arl6ip4	Arl6ip4	0.542857	38
21777	undefined	undefined	Arl6ip4	0.457143	32
21778	NM_001289472	Pitpnm2	Pitpnm2	0.299969	5.99938
21779	NM_011256	Pitpnm2	Pitpnm2	3.10714e-05	0.000621429
21780	undefined	undefined	Pitpnm2	0.7	14
21781	undefined	undefined	Mphosph9	1	1
21782	NM_001134717	2810006K23Rik	2810006K23Rik	1	9
21783	undefined	undefined	2810006K23Rik	0	0
21784	NM_013812	Cdk2ap1	Cdk2ap1	0.360169	85
21785	undefined	undefined	Cdk2ap1	0.639831	151
21786	NM_001081203	Sbno1	Sbno1	0.482759	14
21787	undefined	undefined	Sbno1	0.517241	15
21788	NM_030241	Setd8	Setd8	0.204678	35
21789	undefined	undefined	Setd8	0.795322	136
21790	undefined	undefined	Rilpl2	1	18
21791	NM_029532	Snrnp35	Snrnp35	0.5	1
21792	undefined	undefined	Snrnp35	0.5	1
21793	NM_021430	Rilpl1	Rilpl1	0.281065	95
21794	undefined	undefined	Rilpl1	0.718935	243
21795	NM_019770	Tmed2	Tmed2	0.0974513	65
21796	undefined	undefined	Tmed2	0.902549	602
21797	NM_026409	Ddx55	Ddx55	1	7
21798	undefined	undefined	Ddx55	0	0
21799	NM_145371	Eif2b1	Eif2b1	0.481481	26
21800	undefined	undefined	Eif2b1	0.518519	28
21801	NM_181410	Gtf2h3	Gtf2h3	0.935484	58
21802	undefined	undefined	Gtf2h3	0.0645161	4
21803	NM_026486	Tctn2	Tctn2	0.833333	5
21804	undefined	undefined	Tctn2	0.166667	1
21805	NM_011596	Atp6v0a2	Atp6v0a2	0.924528	49
21806	undefined	undefined	Atp6v0a2	0.0754717	4
21807	NM_144819	Ccdc92	Ccdc92	1	1
21808	undefined	undefined	Ccdc92	0	0
21809	NM_001081750	Zfp664	Zfp664	0.9	18
21810	undefined	undefined	Zfp664	0.1	2
21811	NM_001253904	Ncor2	Ncor2	0.0533333	1.33333
21812	NM_001253905	Ncor2	Ncor2	0.0533333	1.33333
21813	NM_011424	Ncor2	Ncor2	0.0533333	1.33333
21814	undefined	undefined	Ncor2	0.84	21
21815	NM_001205082	Scarb1	Scarb1	0.240389	17.5484
21816	NM_016741	Scarb1	Scarb1	0.636323	46.4516
21817	undefined	undefined	Scarb1	0.123288	9
21818	NM_019639	Ubc	Ubc	0.361377	189
21819	undefined	undefined	Ubc	0.638623	334
21820	NM_203319	Dhx37	Dhx37	0.2	2
21821	undefined	undefined	Dhx37	0.8	8
21822	NM_029752	Bri3bp	Bri3bp	0.757576	75
21823	undefined	undefined	Bri3bp	0.242424	24
21824	NM_030210	Aacs	Aacs	0.714286	5
21825	undefined	undefined	Aacs	0.285714	2
21826	NM_133895	Slc15a4	Slc15a4	0.75	15
21827	undefined	undefined	Slc15a4	0.25	5
21828	NM_001286033	Stx2	Stx2	0.0368304	1.54688
21829	NM_001286034	Stx2	Stx2	0.0368304	1.54688
21830	NM_007941	Stx2	Stx2	0.712053	29.9062
21831	undefined	undefined	Stx2	0.214286	9
21832	NM_009391	Ran	Ran	0.925234	198
21833	undefined	undefined	Ran	0.0747664	16
21834	NM_001081342	Adgrd1	Adgrd1	0.0909091	1
21835	undefined	undefined	Adgrd1	0.909091	10
21836	NM_172276	Sfswap	Sfswap	0.555556	15
21837	undefined	undefined	Sfswap	0.444444	12
21838	NM_011846	Mmp17	Mmp17	0.5	1
21839	undefined	undefined	Mmp17	0.5	1
21840	NM_172462	Zfp11	Zfp11	1	3
21841	undefined	undefined	Zfp11	0	0
21842	NM_025450	Mrps17	Mrps17	0.0253165	4
21843	undefined	undefined	Mrps17	0.974684	154
21844	NM_008095	Gbas	Gbas	0.947145	1559
21845	undefined	undefined	Gbas	0.0528554	87
21846	NM_133900	Psph	Psph	0.410256	16
21847	undefined	undefined	Psph	0.589744	23
21848	NM_009838	Cct6a	Cct6a	0.0306122	6
21849	undefined	undefined	Cct6a	0.969388	190
21850	NM_026445	Sumf2	Sumf2	0.777778	14
21851	undefined	undefined	Sumf2	0.222222	4
21852	NM_011079	Phkg1	Phkg1	0.75	3
21853	undefined	undefined	Phkg1	0.25	1
21854	NM_024166	Chchd2	Chchd2	0.998371	613
21855	undefined	undefined	Chchd2	0.00162866	1
21856	NM_001001327	Vkorc1l1	Vkorc1l1	0.0714295	1.57145
21857	NM_001286382	Vkorc1l1	Vkorc1l1	1.54745e-06	3.40439e-05
21858	NM_027121	Vkorc1l1	Vkorc1l1	0.428569	9.42852
21859	undefined	undefined	Vkorc1l1	0.5	11
21860	NM_010368	Gusb	Gusb	0.176471	6
21861	undefined	undefined	Gusb	0.823529	28
21862	NM_133768	Asl	Asl	0.416667	5
21863	undefined	undefined	Asl	0.583333	7
21864	NM_007761	Crcp	Crcp	0.473684	9
21865	undefined	undefined	Crcp	0.526316	10
21866	NM_001130476	Tpst1	Tpst1	0.875	35
21867	NM_013837	Tpst1	Tpst1	0	0
21868	undefined	undefined	Tpst1	0.125	5
21869	NM_172509	Kctd7	Kctd7	0.6	3
21870	undefined	undefined	Kctd7	0.4	2
21871	NM_001199059	Rabgef1	Rabgef1	1	25
21872	NM_019983	Rabgef1	Rabgef1	2.42726e-07	6.06815e-06
21873	undefined	undefined	Rabgef1	0	0
21874	NM_001081394	Tmem248	Tmem248	5.12504e-08	2.81877e-06
21875	NM_027854	Tmem248	Tmem248	0.854545	47
21876	undefined	undefined	Tmem248	0.145455	8
21877	NM_023248	Sbds	Sbds	0.604938	49
21878	undefined	undefined	Sbds	0.395062	32
21879	NM_001015876	Tyw1	Tyw1	0.631579	12
21880	undefined	undefined	Tyw1	0.368421	7
21881	NM_177047	Auts2	Auts2	0.0454545	6
21882	undefined	undefined	Auts2	0.954545	126
21883	NM_030719	Gatsl2	Gatsl2	0.25	2
21884	undefined	undefined	Gatsl2	0.75	6
21885	NM_033572	Wbscr16	Wbscr16	0.657534	48
21886	undefined	undefined	Wbscr16	0.342466	25
21887	NM_053266	Gtf2ird2	Gtf2ird2	0.5	4
21888	undefined	undefined	Gtf2ird2	0.5	4
21889	NM_001286037	Ncf1	Ncf1	0	0
21890	NM_010876	Ncf1	Ncf1	0.666667	2
21891	undefined	undefined	Ncf1	0.333333	1
21892	NM_001080746	Gtf2i	Gtf2i	0.0317084	7.48317
21893	NM_001080747	Gtf2i	Gtf2i	0.0211407	4.9892
21894	NM_001080748	Gtf2i	Gtf2i	0.105674	24.9392
21895	NM_001080749	Gtf2i	Gtf2i	0.176691	41.6991
21896	NM_010365	Gtf2i	Gtf2i	0.190209	44.8893
21897	undefined	undefined	Gtf2i	0.474576	112
21898	NM_001081462	Gtf2ird1	Gtf2ird1	0.0219606	0.70274
21899	NM_001081463	Gtf2ird1	Gtf2ird1	0.0197646	0.632466
21900	NM_001081464	Gtf2ird1	Gtf2ird1	0.162493	5.19977
21901	NM_001081465	Gtf2ird1	Gtf2ird1	0.162493	5.19977
21902	NM_001081466	Gtf2ird1	Gtf2ird1	1.9915e-06	6.37281e-05
21903	NM_001081467	Gtf2ird1	Gtf2ird1	0.0197646	0.632466
21904	NM_001081468	Gtf2ird1	Gtf2ird1	1.9915e-06	6.37281e-05
21905	NM_001081469	Gtf2ird1	Gtf2ird1	1.9915e-06	6.37281e-05
21906	NM_001081470	Gtf2ird1	Gtf2ird1	1.9915e-06	6.37281e-05
21907	NM_001244936	Gtf2ird1	Gtf2ird1	0.0197646	0.632466
21908	NM_020331	Gtf2ird1	Gtf2ird1	1.9915e-06	6.37281e-05
21909	undefined	undefined	Gtf2ird1	0.59375	19
21910	NM_001039162	Clip2	Clip2	1	1
21911	undefined	undefined	Clip2	0	0
21912	NM_020022	Rfc2	Rfc2	0.918367	45
21913	undefined	undefined	Rfc2	0.0816327	4
21914	undefined	undefined	Lat2	1	2
21915	NM_033561	Eif4h	Eif4h	0.354839	143
21916	undefined	undefined	Eif4h	0.645161	260
21917	undefined	undefined	Limk1	1	3
21918	NM_007925	Eln	Eln	0.764165	499
21919	undefined	undefined	Eln	0.235835	154
21920	NM_024479	Wbscr27	Wbscr27	0.222222	2
21921	undefined	undefined	Wbscr27	0.777778	7
21922	NM_001190437	Abhd11	Abhd11	9.34344e-09	9.81062e-07
21923	NM_145215	Abhd11	Abhd11	0.87551	91.9286
21924	NR_033794	Abhd11	Abhd11	0.067347	7.07143
21925	undefined	undefined	Abhd11	0.0571429	6
21926	undefined	undefined	Stx1a	1	4
21927	NM_025375	Wbscr22	Wbscr22	0.853659	35
21928	undefined	undefined	Wbscr22	0.146341	6
21929	NM_025362	Dnajc30	Dnajc30	0.980392	50
21930	undefined	undefined	Dnajc30	0.0196078	1
21931	NM_001199677	Vps37d	Vps37d	0.333333	1
21932	NM_177574	Vps37d	Vps37d	0.333333	1
21933	undefined	undefined	Vps37d	0.333333	1
21934	NM_021455	Mlxipl	Mlxipl	0.470588	8
21935	undefined	undefined	Mlxipl	0.529412	9
21936	NM_013763	Tbl2	Tbl2	0.384615	5
21937	undefined	undefined	Tbl2	0.615385	8
21938	NM_009745	Bcl7b	Bcl7b	0.956044	87
21939	undefined	undefined	Bcl7b	0.043956	4
21940	NM_011714	Baz1b	Baz1b	0.5	9
21941	undefined	undefined	Baz1b	0.5	9
21942	NM_010246	Fzd9	Fzd9	0	0
21943	undefined	undefined	Fzd9	1	3
21944	NM_145414	Nsun5	Nsun5	0.727273	16
21945	undefined	undefined	Nsun5	0.272727	6
21946	NM_148932	Pom121	Pom121	0.888889	8
21947	undefined	undefined	Pom121	0.111111	1
21948	NM_146001	Hip1	Hip1	0.333333	7
21949	undefined	undefined	Hip1	0.666667	14
21950	NM_146002	Rhbdd2	Rhbdd2	0.846154	22
21951	undefined	undefined	Rhbdd2	0.153846	4
21952	NM_008898	Por	Por	0.929825	53
21953	undefined	undefined	Por	0.0701754	4
21954	NM_172541	Tmem120a	Tmem120a	0.0357143	1
21955	undefined	undefined	Tmem120a	0.964286	27
21956	NM_008617	Mdh2	Mdh2	0.778628	2543
21957	undefined	undefined	Mdh2	0.221372	723
21958	NM_013560	Hspb1	Hspb1	0.98895	179
21959	undefined	undefined	Hspb1	0.0110497	2
21960	NM_018871	Ywhag	Ywhag	0.824324	61
21961	undefined	undefined	Ywhag	0.175676	13
21962	undefined	undefined	Ssc4d	1	1
21963	undefined	undefined	Zp3	1	1
21964	NM_001256096	Dtx2	Dtx2	0.2	2
21965	NM_001256098	Dtx2	Dtx2	0.4	4
21966	NM_023742	Dtx2	Dtx2	0.2	2
21967	undefined	undefined	Dtx2	0.2	2
21968	undefined	undefined	Upk3b	1	1
21969	NM_001039103	Rasa4	Rasa4	1.52381e-06	1.06667e-05
21970	NM_133914	Rasa4	Rasa4	0.714284	4.99999
21971	undefined	undefined	Rasa4	0.285714	2
21972	NM_011293	Polr2j	Polr2j	1	49
21973	undefined	undefined	Polr2j	0	0
21974	NM_027891	Lrwd1	Lrwd1	0.882353	15
21975	undefined	undefined	Lrwd1	0.117647	2
21976	NM_028070	Alkbh4	Alkbh4	1	1
21977	undefined	undefined	Alkbh4	0	0
21978	NM_178751	Orai2	Orai2	1	6
21979	undefined	undefined	Orai2	0	0
21980	NM_025774	Prkrip1	Prkrip1	0.78125	25
21981	undefined	undefined	Prkrip1	0.21875	7
21982	NM_001302938	Sh2b2	Sh2b2	0.5	1
21983	NM_018825	Sh2b2	Sh2b2	0.5	1
21984	undefined	undefined	Sh2b2	0	0
21985	NM_001291233	Cux1	Cux1	0.0350877	2.66667
21986	NM_001291234	Cux1	Cux1	0.0350877	2.66667
21987	NM_001291238	Cux1	Cux1	0.302631	23
21988	NM_001291239	Cux1	Cux1	2.1182e-07	1.60983e-05
21989	NM_001291240	Cux1	Cux1	2.1182e-07	1.60983e-05
21990	NM_009986	Cux1	Cux1	0.0350877	2.66667
21991	NM_198602	Cux1	Cux1	0.302631	23
21992	undefined	undefined	Cux1	0.289474	22
21993	NM_024474	Col26a1	Col26a1	0.5	1
21994	undefined	undefined	Col26a1	0.5	1
21995	NM_026073	Ift22	Ift22	1	2
21996	undefined	undefined	Ift22	0	0
21997	NM_001163243	Fis1	Fis1	0.0195827	3.11366
21998	NM_025562	Fis1	Fis1	0.842052	133.886
21999	undefined	undefined	Fis1	0.138365	22
22000	NM_021719	Cldn15	Cldn15	0.545455	6
22001	undefined	undefined	Cldn15	0.454545	5
22002	NM_027318	Znhit1	Znhit1	0.575	23
22003	undefined	undefined	Znhit1	0.425	17
22004	NM_011962	Plod3	Plod3	0.863636	57
22005	undefined	undefined	Plod3	0.136364	9
22006	NM_007457	Ap1s1	Ap1s1	0.739726	54
22007	undefined	undefined	Ap1s1	0.260274	19
22008	NM_008871	Serpine1	Serpine1	0.5	2
22009	undefined	undefined	Serpine1	0.5	2
22010	NM_001290010	Ache	Ache	0.333333	1
22011	NM_009599	Ache	Ache	0.333333	1
22012	undefined	undefined	Ache	0.333333	1
22013	NM_027356	Ufsp1	Ufsp1	0	0
22014	undefined	undefined	Ufsp1	1	16
22015	NM_001109909	Srrt	Srrt	0.0588235	2
22016	NM_001109910	Srrt	Srrt	0.0588235	2
22017	NM_031405	Srrt	Srrt	0.441176	15
22018	undefined	undefined	Srrt	0.441176	15
22019	NM_011639	Trip6	Trip6	0.761905	16
22020	undefined	undefined	Trip6	0.238095	5
22021	NM_031406	Slc12a9	Slc12a9	0.8	4
22022	undefined	undefined	Slc12a9	0.2	1
22023	NM_001159571	Ephb4	Ephb4	0.0928598	7.98594
22024	NM_010144	Ephb4	Ephb4	0.849001	73.0141
22025	undefined	undefined	Ephb4	0.0581395	5
22026	NM_028753	Pop7	Pop7	0.8	12
22027	undefined	undefined	Pop7	0.2	3
22028	NM_031408	Gigyf1	Gigyf1	0.6875	11
22029	undefined	undefined	Gigyf1	0.3125	5
22030	NM_010312	Gnb2	Gnb2	0.460465	99
22031	undefined	undefined	Gnb2	0.539535	116
22032	NM_001254762	Mospd3	Mospd3	0.386364	17
22033	NM_030037	Mospd3	Mospd3	0.0454545	2
22034	undefined	undefined	Mospd3	0.568182	25
22035	NM_008788	Pcolce	Pcolce	0.690722	134
22036	undefined	undefined	Pcolce	0.309278	60
22037	NM_010571	Irs3	Irs3	1	1
22038	undefined	undefined	Irs3	0	0
22039	NM_001303266	Agfg2	Agfg2	0.125714	5.65715
22040	NM_001303271	Agfg2	Agfg2	0.125714	5.65715
22041	NM_178162	Agfg2	Agfg2	0.548571	24.6857
22042	undefined	undefined	Agfg2	0.2	9
22043	NM_175521	Nyap1	Nyap1	0	0
22044	undefined	undefined	Nyap1	1	1
22045	NM_023910	Tsc22d4	Tsc22d4	0.681818	285
22046	NM_029805	Tsc22d4	Tsc22d4	0.0143541	6
22047	undefined	undefined	Tsc22d4	0.303828	127
22048	NM_027242	Ppp1r35	Ppp1r35	0.409091	9
22049	undefined	undefined	Ppp1r35	0.590909	13
22050	NM_144913	Mepce	Mepce	1	12
22051	undefined	undefined	Mepce	0	0
22052	NM_153510	Pilra	Pilra	1	2
22053	undefined	undefined	Pilra	0	0
22054	NM_001024932	Pilrb2	Pilrb2	0	0
22055	undefined	undefined	Pilrb2	1	2
22056	NM_029869	Zkscan1	Zkscan1	0.647992	46.6554
22057	NM_133906	Zkscan1	Zkscan1	0.324231	23.3446
22058	undefined	undefined	Zkscan1	0.0277778	2
22059	NM_001044703	Zscan21	Zscan21	0.250909	6.27273
22060	NM_001044704	Zscan21	Zscan21	0.167273	4.18182
22061	NM_001044705	Zscan21	Zscan21	0.0836364	2.09091
22062	NM_011757	Zscan21	Zscan21	0.418182	10.4545
22063	undefined	undefined	Zscan21	0.08	2
22064	NM_019747	Zfp113	Zfp113	0.666667	4
22065	undefined	undefined	Zfp113	0.333333	2
22066	NM_012002	Cops6	Cops6	0.85567	415
22067	undefined	undefined	Cops6	0.14433	70
22068	NM_008568	Mcm7	Mcm7	0.619048	13
22069	undefined	undefined	Mcm7	0.380952	8
22070	NM_021392	Ap4m1	Ap4m1	0.5	1
22071	undefined	undefined	Ap4m1	0.5	1
22072	NM_009315	Taf6	Taf6	0.0434783	3
22073	undefined	undefined	Taf6	0.956522	66
22074	NM_178612	Cnpy4	Cnpy4	0.8	4
22075	undefined	undefined	Cnpy4	0.2	1
22076	NM_177878	Mblac1	Mblac1	0.25	1
22077	undefined	undefined	Mblac1	0.75	3
22078	NM_001013773	Nxpe5	Nxpe5	1	1
22079	undefined	undefined	Nxpe5	0	0
22080	NM_001081108	Lamtor4	Lamtor4	0.974359	38
22081	undefined	undefined	Lamtor4	0.025641	1
22082	NM_153161	BC037034	BC037034	0	0
22083	undefined	undefined	BC037034	1	2
22084	NR_045821	6330418K02Rik	6330418K02Rik	0.25	1
22085	undefined	undefined	6330418K02Rik	0.75	3
22086	undefined	undefined	Stag3	1	1
22087	NM_028130	Zfp157	Zfp157	0.833333	5
22088	undefined	undefined	Zfp157	0.166667	1
22089	NM_001044747	Zfp68	Zfp68	0.47281	34.5152
22090	NM_001163797	Zfp68	Zfp68	0.222499	16.2424
22091	NM_013844	Zfp68	Zfp68	0.222499	16.2424
22092	undefined	undefined	Zfp68	0.0821918	6
22093	NM_183025	A430033K04Rik	A430033K04Rik	0.5	2
22094	undefined	undefined	A430033K04Rik	0.5	2
22095	NM_030565	Fam20c	Fam20c	0.451613	14
22096	undefined	undefined	Fam20c	0.548387	17
22097	undefined	undefined	Pdgfa	1	3
22098	NM_008923	Prkar1b	Prkar1b	1	2
22099	undefined	undefined	Prkar1b	0	0
22100	NM_001081265	Dnaaf5	Dnaaf5	0.866667	26
22101	undefined	undefined	Dnaaf5	0.133333	4
22102	NM_001256115	Sun1	Sun1	0.0188493	1.18751
22103	NM_001256116	Sun1	Sun1	7.10747e-07	4.4777e-05
22104	NM_001256117	Sun1	Sun1	0.207341	13.0625
22105	NM_001256118	Sun1	Sun1	0.0188493	1.18751
22106	NM_024451	Sun1	Sun1	0.358134	22.5625
22107	undefined	undefined	Sun1	0.396825	25
22108	NM_001163316	Get4	Get4	2.77577e-07	4.30245e-05
22109	NM_026269	Get4	Get4	0.935484	145
22110	undefined	undefined	Get4	0.0645161	10
22111	undefined	undefined	Adap1	1	2
22112	NM_197980	Cox19	Cox19	0.518519	28
22113	undefined	undefined	Cox19	0.481481	26
22114	NR_033147	D830046C22Rik	D830046C22Rik	1	3
22115	undefined	undefined	D830046C22Rik	0	0
22116	NM_177000	C130050O18Rik	C130050O18Rik	1	1
22117	undefined	undefined	C130050O18Rik	0	0
22118	NM_029771	Gper1	Gper1	1	5
22119	undefined	undefined	Gper1	0	0
22120	NM_001159908	Zfand2a	Zfand2a	0.277781	1.66669
22121	NM_133349	Zfand2a	Zfand2a	0.555552	3.33331
22122	undefined	undefined	Zfand2a	0.166667	1
22123	NM_174850	Micall2	Micall2	0.75	3
22124	undefined	undefined	Micall2	0.25	1
22125	NM_026748	Ints1	Ints1	0.615385	8
22126	undefined	undefined	Ints1	0.384615	5
22127	NM_010757	Mafk	Mafk	0.5	10
22128	undefined	undefined	Mafk	0.5	10
22129	NM_025604	Psmg3	Psmg3	0	0
22130	undefined	undefined	Psmg3	1	13
22131	NM_010752	Mad1l1	Mad1l1	0.533333	8
22132	undefined	undefined	Mad1l1	0.466667	7
22133	NM_026510	Ftsj2	Ftsj2	1	16
22134	undefined	undefined	Ftsj2	0	0
22135	NM_008637	Nudt1	Nudt1	0.0666667	1
22136	undefined	undefined	Nudt1	0.933333	14
22137	NM_172277	Snx8	Snx8	0.736842	14
22138	undefined	undefined	Snx8	0.263158	5
22139	NM_133916	Eif3b	Eif3b	0.973913	224
22140	undefined	undefined	Eif3b	0.026087	6
22141	NM_021528	Chst12	Chst12	0.892857	25
22142	undefined	undefined	Chst12	0.107143	3
22143	NM_008494	Lfng	Lfng	1	18
22144	undefined	undefined	Lfng	0	0
22145	NM_001308040	Ttyh3	Ttyh3	0.0559167	1.73342
22146	NM_175274	Ttyh3	Ttyh3	0.782793	24.2666
22147	undefined	undefined	Ttyh3	0.16129	5
22148	NM_028833	Iqce	Iqce	0.333333	1
22149	undefined	undefined	Iqce	0.666667	2
22150	NM_001276287	Brat1	Brat1	0.251208	5.77778
22151	NM_181066	Brat1	Brat1	0.314009	7.22221
22152	NR_074085	Brat1	Brat1	5.45532e-07	1.25472e-05
22153	undefined	undefined	Brat1	0.434783	10
22154	NM_173405	Amz1	Amz1	1	1
22155	undefined	undefined	Amz1	0	0
22156	undefined	undefined	Gna12	1	1
22157	undefined	undefined	Foxk1	1	1
22158	NM_172725	Ap5z1	Ap5z1	0.692308	9
22159	undefined	undefined	Ap5z1	0.307692	4
22160	NM_178702	Radil	Radil	1	3
22161	undefined	undefined	Radil	0	0
22162	NM_178398	Wipi2	Wipi2	0.166667	4
22163	undefined	undefined	Wipi2	0.833333	20
22164	NM_146257	Slc29a4	Slc29a4	1	1
22165	undefined	undefined	Slc29a4	0	0
22166	NM_001122730	Tnrc18	Tnrc18	0.0789474	3
22167	NM_178242	Tnrc18	Tnrc18	0.0263158	1
22168	undefined	undefined	Tnrc18	0.894737	34
22169	undefined	undefined	Fbxl18	1	3
22170	NM_007393	Actb	Actb	0.918269	382
22171	undefined	undefined	Actb	0.0817308	34
22172	NM_007984	Fscn1	Fscn1	1	132
22173	undefined	undefined	Fscn1	0	0
22174	NM_080561	Rnf216	Rnf216	0.428567	5.99994
22175	NM_207110	Rnf216	Rnf216	4.35965e-06	6.10352e-05
22176	undefined	undefined	Rnf216	0.571429	8
22177	NM_001045482	Rbak	Rbak	0.833331	7.49997
22178	NM_021326	Rbak	Rbak	0.166669	1.50003
22179	undefined	undefined	Rbak	0	0
22180	NM_001289589	Zfp12	Zfp12	0.499999	3.99999
22181	NM_001289590	Zfp12	Zfp12	2.54313e-06	2.03451e-05
22182	NM_177681	Zfp12	Zfp12	0.499999	3.99999
22183	undefined	undefined	Zfp12	0	0
22184	NM_172726	E130309D02Rik	E130309D02Rik	0.777778	14
22185	undefined	undefined	E130309D02Rik	0.222222	4
22186	NM_028379	Zdhhc4	Zdhhc4	0.546875	35
22187	undefined	undefined	Zdhhc4	0.453125	29
22188	NR_027874	0610040B10Rik	0610040B10Rik	0.333333	1
22189	undefined	undefined	0610040B10Rik	0.666667	2
22190	NM_025841	Kdelr2	Kdelr2	0.84	42
22191	undefined	undefined	Kdelr2	0.16	8
22192	NM_144915	Daglb	Daglb	0.8	12
22193	undefined	undefined	Daglb	0.2	3
22194	NM_009007	Rac1	Rac1	0.606481	131
22195	undefined	undefined	Rac1	0.393519	85
22196	NM_026050	Fam220a	Fam220a	0.0147512	1.18009
22197	NM_133703	Fam220a	Fam220a	0.722749	57.8199
22198	undefined	undefined	Fam220a	0.2625	21
22199	NM_001163548	Cyth3	Cyth3	1.89583e-06	0.000166833
22200	NM_011182	Cyth3	Cyth3	0.954544	83.9998
22201	undefined	undefined	Cyth3	0.0454545	4
22202	NM_029749	Usp42	Usp42	0.666667	2
22203	undefined	undefined	Usp42	0.333333	1
22204	NM_001172146	Aimp2	Aimp2	0.626728	21.9355
22205	NM_146165	Aimp2	Aimp2	0.344701	12.0645
22206	undefined	undefined	Aimp2	0.0285714	1
22207	NM_008886	Pms2	Pms2	0.333333	3
22208	undefined	undefined	Pms2	0.666667	6
22209	NM_177682	Ccz1	Ccz1	0.106383	5
22210	undefined	undefined	Ccz1	0.893617	42
22211	NM_001081109	Lmtk2	Lmtk2	0.777778	7
22212	undefined	undefined	Lmtk2	0.222222	2
22213	NM_027410	Tecpr1	Tecpr1	0.913043	21
22214	undefined	undefined	Tecpr1	0.0869565	2
22215	NM_001163709	Bri3	Bri3	7.33503e-07	2.42056e-05
22216	NM_018772	Bri3	Bri3	0.878787	29
22217	undefined	undefined	Bri3	0.121212	4
22218	NM_025833	Baiap2l1	Baiap2l1	0.857143	6
22219	undefined	undefined	Baiap2l1	0.142857	1
22220	NM_001081362	Trrap	Trrap	0.5	7
22221	undefined	undefined	Trrap	0.5	7
22222	NM_001038627	Smurf1	Smurf1	0.399998	11.9999
22223	NM_029438	Smurf1	Smurf1	2.11689e-06	6.35066e-05
22224	undefined	undefined	Smurf1	0.6	18
22225	NM_019767	Arpc1a	Arpc1a	0.653846	85
22226	undefined	undefined	Arpc1a	0.346154	45
22227	NM_023142	Arpc1b	Arpc1b	0.895238	94
22228	undefined	undefined	Arpc1b	0.104762	11
22229	NM_001033313	Pdap1	Pdap1	0.333333	1
22230	undefined	undefined	Pdap1	0.666667	2
22231	undefined	undefined	Bud31	1	34
22232	NM_133735	Ptcd1	Ptcd1	0.909091	70
22233	undefined	undefined	Ptcd1	0.0909091	7
22234	NM_001291248	Cpsf4	Cpsf4	0.4375	7
22235	NM_001291249	Cpsf4	Cpsf4	0.4375	7
22236	NM_178576	Cpsf4	Cpsf4	5.24815e-08	8.39704e-07
22237	undefined	undefined	Cpsf4	0.125	2
22238	NM_020582	Atp5j2	Atp5j2	0.993789	960
22239	undefined	undefined	Atp5j2	0.00621118	6
22240	NM_023322	Zkscan14	Zkscan14	0.75	15
22241	undefined	undefined	Zkscan14	0.25	5
22242	NM_001167944	Zkscan5	Zkscan5	1.33333e-06	2e-05
22243	NM_016683	Zkscan5	Zkscan5	0.333332	4.99998
22244	undefined	undefined	Zkscan5	0.666667	10
22245	NM_001083958	Zfp655	Zfp655	0.310345	18
22246	NM_028298	Zfp655	Zfp655	0.103448	6
22247	undefined	undefined	Zfp655	0.586207	34
22248	NM_001256085	Rnf6	Rnf6	0.119629	7.29735
22249	NM_001256086	Rnf6	Rnf6	1.57043e-11	9.57962e-10
22250	NM_001256087	Rnf6	Rnf6	0.0239271	1.45955
22251	NM_028774	Rnf6	Rnf6	0.74169	45.2431
22252	undefined	undefined	Rnf6	0.114754	7
22253	NM_153599	Cdk8	Cdk8	0.0714286	1
22254	undefined	undefined	Cdk8	0.928571	13
22255	NM_011669	Usp12	Usp12	0.727273	8
22256	undefined	undefined	Usp12	0.272727	3
22257	NM_019647	Rpl21	Rpl21	0.444444	4
22258	undefined	undefined	Rpl21	0.555556	5
22259	NM_026864	Rasl11a	Rasl11a	0.833333	15
22260	undefined	undefined	Rasl11a	0.166667	3
22261	NM_025652	Gtf3a	Gtf3a	0.971429	34
22262	undefined	undefined	Gtf3a	0.0285714	1
22263	NM_001256100	Mtif3	Mtif3	0.077027	3.08108
22264	NM_001256101	Mtif3	Mtif3	1.05955e-08	4.23819e-07
22265	NM_001256102	Mtif3	Mtif3	0.385135	15.4054
22266	NM_029581	Mtif3	Mtif3	0.487838	19.5135
22267	undefined	undefined	Mtif3	0.05	2
22268	NM_080795	Lnx2	Lnx2	0.681818	15
22269	undefined	undefined	Lnx2	0.318182	7
22270	NM_009087	Polr1d	Polr1d	0.487179	38
22271	NM_181730	Polr1d	Polr1d	0.5	39
22272	undefined	undefined	Polr1d	0.0128205	1
22273	undefined	undefined	D5Ertd605e	1	1
22274	NM_028291	Pan3	Pan3	0.166667	2
22275	undefined	undefined	Pan3	0.833333	10
22276	NM_010228	Flt1	Flt1	0.0526316	1
22277	undefined	undefined	Flt1	0.947368	18
22278	NM_025624	Pomp	Pomp	0.917293	122
22279	undefined	undefined	Pomp	0.0827068	11
22280	NM_027872	Slc46a3	Slc46a3	0	0
22281	undefined	undefined	Slc46a3	1	16
22282	NM_029920	Mtus2	Mtus2	0.174242	23
22283	undefined	undefined	Mtus2	0.825758	109
22284	NM_001301424	Slc7a1	Slc7a1	0.166667	0.333333
22285	NM_007513	Slc7a1	Slc7a1	0.333333	0.666667
22286	undefined	undefined	Slc7a1	0.5	1
22287	NM_011908	Ubl3	Ubl3	0.771845	159
22288	undefined	undefined	Ubl3	0.228155	47
22289	NM_153572	Katnal1	Katnal1	0.5	4
22290	undefined	undefined	Katnal1	0.5	4
22291	NR_040429	Gm15408	Gm15408	0.333333	1
22292	undefined	undefined	Gm15408	0.666667	2
22293	NM_010439	Hmgb1	Hmgb1	0.884498	291
22294	undefined	undefined	Hmgb1	0.115502	38
22295	undefined	undefined	5730422E09Rik	1	7
22296	NM_001013378	Uspl1	Uspl1	5.17408e-08	6.20889e-07
22297	NM_001115149	Uspl1	Uspl1	0.261904	3.14285
22298	NM_001115150	Uspl1	Uspl1	0.654757	7.85709
22299	NM_001115151	Uspl1	Uspl1	5.17408e-08	6.20889e-07
22300	NM_001115153	Uspl1	Uspl1	1.75487e-06	2.10584e-05
22301	NM_001286824	Uspl1	Uspl1	1.75487e-06	2.10584e-05
22302	NM_001286825	Uspl1	Uspl1	1.75487e-06	2.10584e-05
22303	undefined	undefined	Uspl1	0.0833333	1
22304	NM_009663	Alox5ap	Alox5ap	0.8	8
22305	undefined	undefined	Alox5ap	0.2	2
22306	NM_027519	Medag	Medag	0.75	12
22307	undefined	undefined	Medag	0.25	4
22308	NM_013559	Hsph1	Hsph1	0.333333	9
22309	undefined	undefined	Hsph1	0.666667	18
22310	NM_001081204	B3glct	B3glct	0.5	5
22311	undefined	undefined	B3glct	0.5	5
22312	NM_172887	Fry	Fry	0.538462	35
22313	undefined	undefined	Fry	0.461538	30
22314	NM_009765	Brca2	Brca2	0.5	1
22315	undefined	undefined	Brca2	0.5	1
22316	NM_133898	N4bp2l1	N4bp2l1	0.333333	1
22317	undefined	undefined	N4bp2l1	0.666667	2
22318	NM_201369	N4bp2l2	N4bp2l2	0.5	6
22319	undefined	undefined	N4bp2l2	0.5	6
22320	NM_175310	Pds5b	Pds5b	0.5	4
22321	undefined	undefined	Pds5b	0.5	4
22322	NM_001163493	Stard13	Stard13	1.58533e-06	1.74386e-05
22323	NM_146258	Stard13	Stard13	0.363635	3.99998
22324	undefined	undefined	Stard13	0.636364	7
22325	undefined	undefined	1700028E10Rik	1	1
22326	NM_027009	Rfc3	Rfc3	1	5
22327	undefined	undefined	Rfc3	0	0
22328	NM_010156	Samd9l	Samd9l	1	4
22329	undefined	undefined	Samd9l	0	0
22330	NM_001167750	Ccdc132	Ccdc132	1.15693e-07	1.73539e-06
22331	NM_024260	Ccdc132	Ccdc132	0.933333	14
22332	undefined	undefined	Ccdc132	0.0666667	1
22333	undefined	undefined	Tfpi2	1	1
22334	NM_025331	Gng11	Gng11	0.802632	61
22335	undefined	undefined	Gng11	0.197368	15
22336	NM_009748	Bet1	Bet1	0.272727	6
22337	undefined	undefined	Bet1	0.727273	16
22338	NM_007743	Col1a2	Col1a2	0.545139	157
22339	undefined	undefined	Col1a2	0.454861	131
22340	NM_145398	Casd1	Casd1	0.25	6
22341	undefined	undefined	Casd1	0.75	18
22342	NM_001130188	Sgce	Sgce	0.0201097	1.10603
22343	NM_001130189	Sgce	Sgce	1.03724e-08	5.70481e-07
22344	NM_001130190	Sgce	Sgce	0.0195804	1.07692
22345	NM_001130191	Sgce	Sgce	1.03724e-08	5.70481e-07
22346	NM_011360	Sgce	Sgce	0.723946	39.817
22347	undefined	undefined	Sgce	0.236364	13
22348	NM_181595	Ppp1r9a	Ppp1r9a	0.714286	5
22349	undefined	undefined	Ppp1r9a	0.285714	2
22350	NM_173006	Pon3	Pon3	0.285714	4
22351	undefined	undefined	Pon3	0.714286	10
22352	NM_183308	Pon2	Pon2	0.877551	43
22353	undefined	undefined	Pon2	0.122449	6
22354	NM_023048	Asb4	Asb4	0.384615	5
22355	undefined	undefined	Asb4	0.615385	8
22356	NM_013743	Pdk4	Pdk4	0.153729	101
22357	undefined	undefined	Pdk4	0.846271	556
22358	NM_001191025	Dync1i1	Dync1i1	0.5	1
22359	undefined	undefined	Dync1i1	0.5	1
22360	NM_001177572	Slc25a13	Slc25a13	0.425287	37
22361	NM_015829	Slc25a13	Slc25a13	0.425287	37
22362	undefined	undefined	Slc25a13	0.149425	13
22363	NM_009169	Shfm1	Shfm1	0.974249	227
22364	undefined	undefined	Shfm1	0.0257511	6
22365	undefined	undefined	Sdhaf3	1	3
22366	NM_012055	Asns	Asns	0.1	1
22367	undefined	undefined	Asns	0.9	9
22368	undefined	undefined	C1galt1	1	9
22369	NM_145374	Mios	Mios	0.695652	32
22370	undefined	undefined	Mios	0.304348	14
22371	NM_026632	Rpa3	Rpa3	0.869565	40
22372	undefined	undefined	Rpa3	0.130435	6
22373	NM_001302353	Umad1	Umad1	0.0588235	1
22374	NM_001302354	Umad1	Umad1	0.764706	13
22375	undefined	undefined	Umad1	0.176471	3
22376	NR_040452	A430035B10Rik	A430035B10Rik	1	1
22377	undefined	undefined	A430035B10Rik	0	0
22378	undefined	undefined	Glcci1	1	2
22379	NM_010492	Ica1	Ica1	0.352941	6
22380	undefined	undefined	Ica1	0.647059	11
22381	NM_010886	Ndufa4	Ndufa4	0.927285	2729
22382	undefined	undefined	Ndufa4	0.0727149	214
22383	NM_001168382	Phf14	Phf14	0.416667	5
22384	undefined	undefined	Phf14	0.583333	7
22385	NM_001164805	Thsd7a	Thsd7a	0.333333	1
22386	undefined	undefined	Thsd7a	0.666667	2
22387	NM_027992	Tmem106b	Tmem106b	0.890411	65
22388	undefined	undefined	Tmem106b	0.109589	8
22389	NM_028990	Tmem168	Tmem168	0.827586	24
22390	undefined	undefined	Tmem168	0.172414	5
22391	NM_175312	B630005N14Rik	B630005N14Rik	1	9
22392	undefined	undefined	B630005N14Rik	0	0
22393	NR_024619	2610001J05Rik	2610001J05Rik	0.947368	18
22394	undefined	undefined	2610001J05Rik	0.0526316	1
22395	undefined	undefined	1110019D14Rik	1	2
22396	NM_080464	Ppp1r3a	Ppp1r3a	0.85	17
22397	undefined	undefined	Ppp1r3a	0.15	3
22398	undefined	undefined	Foxp2	1	1
22399	NM_175088	Mdfic	Mdfic	0.75	15
22400	undefined	undefined	Mdfic	0.25	5
22401	NM_207176	Tes	Tes	0.833333	5
22402	undefined	undefined	Tes	0.166667	1
22403	NR_102304	D830026I12Rik	D830026I12Rik	1	1
22404	undefined	undefined	D830026I12Rik	0	0
22405	NM_016900	Cav2	Cav2	0.985294	201
22406	undefined	undefined	Cav2	0.0147059	3
22407	NM_001243064	Cav1	Cav1	0.194941	68.6194
22408	NM_007616	Cav1	Cav1	0.688581	242.381
22409	undefined	undefined	Cav1	0.116477	41
22410	undefined	undefined	Met	1	2
22411	NM_007604	Capza2	Capza2	0.590361	98
22412	undefined	undefined	Capza2	0.409639	68
22413	NM_001083315	St7	St7	0.0236295	1.08696
22414	NM_001289624	St7	St7	0.236295	10.8696
22415	NM_001289625	St7	St7	2.63833e-07	1.21363e-05
22416	NM_001289626	St7	St7	0.259924	11.9565
22417	NM_001289627	St7	St7	6.59581e-08	3.03407e-06
22418	NM_001289629	St7	St7	6.59581e-08	3.03407e-06
22419	NM_022332	St7	St7	0.0236295	1.08696
22420	undefined	undefined	St7	0.456522	21
22421	NM_133939	Lsm8	Lsm8	0.814815	22
22422	undefined	undefined	Lsm8	0.185185	5
22423	NM_173007	Tspan12	Tspan12	0.493421	75
22424	undefined	undefined	Tspan12	0.506579	77
22425	NM_023626	Ing3	Ing3	0.5	5
22426	undefined	undefined	Ing3	0.5	5
22427	undefined	undefined	Cped1	1	7
22428	NM_138587	Fam3c	Fam3c	0.220339	13
22429	undefined	undefined	Fam3c	0.779661	46
22430	NM_026614	Ndufa5	Ndufa5	0.957419	742
22431	undefined	undefined	Ndufa5	0.0425806	33
22432	NM_080847	Asb15	Asb15	0.125	2
22433	undefined	undefined	Asb15	0.875	14
22434	NM_053098	Lmod2	Lmod2	0.204545	18
22435	undefined	undefined	Lmod2	0.795455	70
22436	NM_028459	Wasl	Wasl	0.388889	14
22437	undefined	undefined	Wasl	0.611111	22
22438	NM_133931	Pot1a	Pot1a	0.666667	6
22439	undefined	undefined	Pot1a	0.333333	3
22440	undefined	undefined	Grm8	1	1
22441	NM_028900	Gcc1	Gcc1	0.888889	8
22442	undefined	undefined	Gcc1	0.111111	1
22443	undefined	undefined	Arf5	1	335
22444	NM_019776	Snd1	Snd1	0.777778	49
22445	undefined	undefined	Snd1	0.222222	14
22446	NM_133925	Rbm28	Rbm28	0.777778	14
22447	undefined	undefined	Rbm28	0.222222	4
22448	NM_001101443	Prrt4	Prrt4	0.111111	1
22449	undefined	undefined	Prrt4	0.888889	8
22450	NM_001302933	Impdh1	Impdh1	0.194529	9.14287
22451	NM_001302934	Impdh1	Impdh1	0.194529	9.14287
22452	NM_011829	Impdh1	Impdh1	0.462005	21.7143
22453	undefined	undefined	Impdh1	0.148936	7
22454	NM_023516	Hilpda	Hilpda	1	7
22455	undefined	undefined	Hilpda	0	0
22456	undefined	undefined	Fam71f1	1	1
22457	NM_001285412	Calu	Calu	2.68211e-07	8.31453e-05
22458	NM_007594	Calu	Calu	0.664702	206.058
22459	NM_184053	Calu	Calu	0.309491	95.9422
22460	undefined	undefined	Calu	0.0258065	8
22461	NM_001081185	Flnc	Flnc	0.553191	26
22462	undefined	undefined	Flnc	0.446809	21
22463	NM_025381	Atp6v1f	Atp6v1f	0.681818	75
22464	undefined	undefined	Atp6v1f	0.318182	35
22465	NM_001029985	Kcp	Kcp	0.6	6
22466	undefined	undefined	Kcp	0.4	4
22467	NM_001252382	Irf5	Irf5	4.37418e-07	3.06192e-06
22468	NM_012057	Irf5	Irf5	0.857142	6
22469	undefined	undefined	Irf5	0.142857	1
22470	NM_177296	Tnpo3	Tnpo3	0.448276	13
22471	undefined	undefined	Tnpo3	0.551724	16
22472	NM_001301407	Tspan33	Tspan33	0.35	3.5
22473	NM_146173	Tspan33	Tspan33	0.35	3.5
22474	undefined	undefined	Tspan33	0.3	3
22475	NM_176996	Smo	Smo	0.5	9
22476	undefined	undefined	Smo	0.5	9
22477	NM_001171000	Ahcyl2	Ahcyl2	0.25	1
22478	NM_021414	Ahcyl2	Ahcyl2	0.25	1
22479	undefined	undefined	Ahcyl2	0.5	2
22480	NM_001037740	Strip2	Strip2	2.59434e-05	0.000389151
22481	NM_177204	Strip2	Strip2	0.299987	4.49981
22482	NR_104576	Strip2	Strip2	0.299987	4.49981
22483	undefined	undefined	Strip2	0.4	6
22484	NM_001164226	Nrf1	Nrf1	0.325	6.5
22485	NM_001164227	Nrf1	Nrf1	0.25	5
22486	NM_010938	Nrf1	Nrf1	0.325	6.5
22487	undefined	undefined	Nrf1	0.1	2
22488	NM_001169576	Ube2h	Ube2h	0.0563763	8.40007
22489	NM_001169577	Ube2h	Ube2h	5.77283e-07	8.60152e-05
22490	NM_009459	Ube2h	Ube2h	0.836241	124.6
22491	undefined	undefined	Ube2h	0.107383	16
22492	NM_172735	Zc3hc1	Zc3hc1	0.0416667	2
22493	undefined	undefined	Zc3hc1	0.958333	46
22494	NM_029742	Klhdc10	Klhdc10	0.277778	5
22495	undefined	undefined	Klhdc10	0.722222	13
22496	undefined	undefined	Tmem209	1	4
22497	undefined	undefined	Ssmem1	1	1
22498	undefined	undefined	Cpa4	1	1
22499	NM_025350	Cpa1	Cpa1	1	3
22500	undefined	undefined	Cpa1	0	0
22501	NR_130775	Cep41	Cep41	1	1
22502	undefined	undefined	Cep41	0	0
22503	NM_001135093	Klf14	Klf14	1	1
22504	undefined	undefined	Klf14	0	0
22505	undefined	undefined	Lincpint	1	26
22506	NR_040257	2210408F21Rik	2210408F21Rik	9.3392e-07	1.58766e-05
22507	NR_040258	2210408F21Rik	2210408F21Rik	0.176469	2.99997
22508	NR_040259	2210408F21Rik	2210408F21Rik	0.0588235	1
22509	NR_040260	2210408F21Rik	2210408F21Rik	1.86784e-07	3.17533e-06
22510	NR_040261	2210408F21Rik	2210408F21Rik	0.0588235	1
22511	NR_040262	2210408F21Rik	2210408F21Rik	5.60352e-07	9.52599e-06
22512	undefined	undefined	2210408F21Rik	0.705882	12
22513	undefined	undefined	Mkln1os	1	3
22514	NM_013791	Mkln1	Mkln1	0.921348	164
22515	undefined	undefined	Mkln1	0.0786517	14
22516	NM_013723	Podxl	Podxl	0.902439	37
22517	undefined	undefined	Podxl	0.097561	4
22518	NM_175750	Plxna4	Plxna4	0.4	4
22519	undefined	undefined	Plxna4	0.6	6
22520	NR_040277	Plxna4os1	Plxna4os1	1	1
22521	undefined	undefined	Plxna4os1	0	0
22522	NM_025336	Chchd3	Chchd3	0.0299401	20
22523	undefined	undefined	Chchd3	0.97006	648
22524	NM_009148	Exoc4	Exoc4	0.1	1
22525	undefined	undefined	Exoc4	0.9	9
22526	NM_021435	Slc35b4	Slc35b4	0.777778	14
22527	undefined	undefined	Slc35b4	0.222222	4
22528	NM_008012	Akr1b8	Akr1b8	0.333333	3
22529	undefined	undefined	Akr1b8	0.666667	6
22530	NM_172398	Akr1b10	Akr1b10	0.753846	49
22531	undefined	undefined	Akr1b10	0.246154	16
22532	NM_007563	Bpgm	Bpgm	0.571429	104
22533	undefined	undefined	Bpgm	0.428571	78
22534	NM_145575	Cald1	Cald1	0.777778	21
22535	undefined	undefined	Cald1	0.222222	6
22536	NM_001289658	Agbl3	Agbl3	0	0
22537	undefined	undefined	Agbl3	1	5
22538	NM_001013366	Wdr91	Wdr91	0.047619	1
22539	undefined	undefined	Wdr91	0.952381	20
22540	NM_001164411	Cnot4	Cnot4	0.0961538	2.5
22541	NM_001164412	Cnot4	Cnot4	0.165681	4.30769
22542	NM_001164413	Cnot4	Cnot4	0.2071	5.38461
22543	NM_001164414	Cnot4	Cnot4	0.165681	4.30769
22544	NM_016877	Cnot4	Cnot4	0.0961538	2.5
22545	undefined	undefined	Cnot4	0.269231	7
22546	NM_027513	Nup205	Nup205	0.571429	4
22547	undefined	undefined	Nup205	0.428571	3
22548	NR_015608	1810058I24Rik	1810058I24Rik	0.764228	94
22549	NR_027875	1810058I24Rik	1810058I24Rik	3.40908e-08	4.19317e-06
22550	undefined	undefined	1810058I24Rik	0.235772	29
22551	NM_172892	Slc13a4	Slc13a4	1	1
22552	undefined	undefined	Slc13a4	0	0
22553	NM_173375	Fam180a	Fam180a	0.833333	5
22554	undefined	undefined	Fam180a	0.166667	1
22555	NM_008098	Mtpn	Mtpn	1	36
22556	undefined	undefined	Mtpn	0	0
22557	undefined	undefined	Ptn	1	2
22558	NM_178661	Creb3l2	Creb3l2	0.666667	6
22559	undefined	undefined	Creb3l2	0.333333	3
22560	NM_001272064	Trim24	Trim24	0.410492	11.0833
22561	NM_001272076	Trim24	Trim24	2.25983e-06	6.10153e-05
22562	NM_145076	Trim24	Trim24	0.29321	7.91666
22563	undefined	undefined	Trim24	0.296296	8
22564	NM_172467	Zc3hav1l	Zc3hav1l	0.5	1
22565	undefined	undefined	Zc3hav1l	0.5	1
22566	NM_028864	Zc3hav1	Zc3hav1	0	0
22567	undefined	undefined	Zc3hav1	1	2
22568	NM_153600	Ttc26	Ttc26	0.333333	1
22569	undefined	undefined	Ttc26	0.666667	2
22570	NM_177185	Ubn2	Ubn2	0.4	6
22571	undefined	undefined	Ubn2	0.6	9
22572	NM_025363	1110001J03Rik	1110001J03Rik	0.640625	41
22573	undefined	undefined	1110001J03Rik	0.359375	23
22574	NM_001170848	Luc7l2	Luc7l2	2.64517e-05	0.00275098
22575	NM_001170849	Luc7l2	Luc7l2	0.288462	30
22576	NM_138680	Luc7l2	Luc7l2	0.0480505	4.99725
22577	undefined	undefined	Luc7l2	0.663462	69
22578	NM_001101507	Clec2l	Clec2l	0.125	1
22579	undefined	undefined	Clec2l	0.875	7
22580	NM_001136065	Hipk2	Hipk2	0.142862	2.00006
22581	NM_001294143	Hipk2	Hipk2	0.142862	2.00006
22582	NM_001294144	Hipk2	Hipk2	0.142862	2.00006
22583	NM_010433	Hipk2	Hipk2	0.214272	2.99981
22584	undefined	undefined	Hipk2	0.357143	5
22585	NM_172893	Parp12	Parp12	0.416667	5
22586	undefined	undefined	Parp12	0.583333	7
22587	NM_001033430	Kdm7a	Kdm7a	0.571429	4
22588	undefined	undefined	Kdm7a	0.428571	3
22589	NM_028123	Slc37a3	Slc37a3	0.222222	2
22590	undefined	undefined	Slc37a3	0.777778	7
22591	NM_018810	Mkrn1	Mkrn1	0.217054	56
22592	undefined	undefined	Mkrn1	0.782946	202
22593	NM_172477	Dennd2a	Dennd2a	0.75	9
22594	undefined	undefined	Dennd2a	0.25	3
22595	NM_178873	Adck2	Adck2	1	8
22596	undefined	undefined	Adck2	0	0
22597	NM_026612	Ndufb2	Ndufb2	0.869565	360
22598	undefined	undefined	Ndufb2	0.130435	54
22599	NM_139294	Braf	Braf	0.266667	4
22600	undefined	undefined	Braf	0.733333	11
22601	NM_001010930	Mrps33	Mrps33	0.0805755	12.0863
22602	NM_010270	Mrps33	Mrps33	0.852758	127.914
22603	undefined	undefined	Mrps33	0.0666667	10
22604	NM_023538	Agk	Agk	0.884615	69
22605	undefined	undefined	Agk	0.115385	9
22606	undefined	undefined	E330009J07Rik	1	1
22607	NM_001286663	Ssbp1	Ssbp1	0.0205923	3.31536
22608	NM_001286664	Ssbp1	Ssbp1	0.0205923	3.31536
22609	NM_212468	Ssbp1	Ssbp1	0.679312	109.369
22610	undefined	undefined	Ssbp1	0.279503	45
22611	NM_001038604	Clec5a	Clec5a	0	0
22612	NM_021364	Clec5a	Clec5a	0.5	1
22613	undefined	undefined	Clec5a	0.5	1
22614	undefined	undefined	Ephb6	1	1
22615	NM_029555	Gstk1	Gstk1	0.638889	23
22616	undefined	undefined	Gstk1	0.361111	13
22617	NM_007610	Casp2	Casp2	0.857143	18
22618	undefined	undefined	Casp2	0.142857	3
22619	NM_001289617	Zyx	Zyx	0.0153846	2
22620	NM_001289619	Zyx	Zyx	0.159441	20.7273
22621	NM_011777	Zyx	Zyx	0.486713	63.2727
22622	undefined	undefined	Zyx	0.338462	44
22623	NM_133674	Arhgef5	Arhgef5	0.5	1
22624	undefined	undefined	Arhgef5	0.5	1
22625	undefined	undefined	Tpk1	1	4
22626	undefined	undefined	9430018G01Rik	1	1
22627	NM_012042	Cul1	Cul1	0.790698	102
22628	undefined	undefined	Cul1	0.209302	27
22629	NM_001146689	Ezh2	Ezh2	6.78168e-06	4.06901e-05
22630	NM_007971	Ezh2	Ezh2	0.333327	1.99996
22631	undefined	undefined	Ezh2	0.666667	4
22632	NM_009787	Pdia4	Pdia4	0.985507	68
22633	undefined	undefined	Pdia4	0.0144928	1
22634	undefined	undefined	Zfp786	1	2
22635	NM_146175	Zfp282	Zfp282	0.941176	16
22636	undefined	undefined	Zfp282	0.0588235	1
22637	NM_001145881	Zfp212	Zfp212	0.454545	5
22638	NM_145576	Zfp212	Zfp212	0.454545	5
22639	undefined	undefined	Zfp212	0.0909091	1
22640	NM_178898	Zfp956	Zfp956	1	2
22641	undefined	undefined	Zfp956	0	0
22642	NM_001081382	Zfp777	Zfp777	0.307692	4
22643	undefined	undefined	Zfp777	0.692308	9
22644	NM_001163475	Zfp746	Zfp746	0.444444	8
22645	undefined	undefined	Zfp746	0.555556	10
22646	NM_133922	Krba1	Krba1	0.285714	4
22647	undefined	undefined	Krba1	0.714286	10
22648	NM_001085415	Zfp467	Zfp467	2.69996e-06	4.04994e-05
22649	NM_001085416	Zfp467	Zfp467	6.20606e-10	9.30909e-09
22650	NM_001085417	Zfp467	Zfp467	0.2	3
22651	NM_020589	Zfp467	Zfp467	0.333331	4.99996
22652	undefined	undefined	Zfp467	0.466667	7
22653	NR_015597	Zfp862-ps	Zfp862-ps	0.00520833	1
22654	NR_027808	Zfp862-ps	Zfp862-ps	0.00520833	1
22655	undefined	undefined	Zfp862-ps	0.989583	190
22656	NM_133764	Atp6v0e2	Atp6v0e2	1	35
22657	undefined	undefined	Atp6v0e2	0	0
22658	NM_001110160	Lrrc61	Lrrc61	6.56448e-06	7.87738e-05
22659	NM_177736	Lrrc61	Lrrc61	0.583327	6.99992
22660	undefined	undefined	Lrrc61	0.416667	5
22661	NM_027852	Rarres2	Rarres2	0.0555556	2
22662	undefined	undefined	Rarres2	0.944444	34
22663	NM_001079901	Repin1	Repin1	0.245453	4.90905
22664	NM_001079902	Repin1	Repin1	0.245453	4.90905
22665	NM_001079903	Repin1	Repin1	0.0409113	0.818226
22666	NM_001079904	Repin1	Repin1	0.0409113	0.818226
22667	NM_001079905	Repin1	Repin1	0.163636	3.27272
22668	NM_175099	Repin1	Repin1	0.163636	3.27272
22669	undefined	undefined	Repin1	0.1	2
22670	NM_173429	Zfp775	Zfp775	0.5	1
22671	undefined	undefined	Zfp775	0.5	1
22672	NM_001077410	Gimap8	Gimap8	0.285714	2
22673	undefined	undefined	Gimap8	0.714286	5
22674	NM_174990	Gimap4	Gimap4	0.9375	30
22675	undefined	undefined	Gimap4	0.0625	2
22676	NM_153175	Gimap6	Gimap6	0.914634	75
22677	undefined	undefined	Gimap6	0.0853659	7
22678	NM_008376	Gimap1	Gimap1	0.454545	15
22679	NM_175860	Gimap1	Gimap1	0.454545	15
22680	undefined	undefined	Gimap1	0.0909091	3
22681	NM_175035	Gimap5	Gimap5	0.8	12
22682	undefined	undefined	Gimap5	0.2	3
22683	NM_001164207	Tmem176b	Tmem176b	0.703732	43.6314
22684	NM_001164208	Tmem176b	Tmem176b	0.0176799	1.09615
22685	NM_001164209	Tmem176b	Tmem176b	0.0680676	4.22019
22686	NM_001286651	Tmem176b	Tmem176b	0.0680676	4.22019
22687	NM_001286652	Tmem176b	Tmem176b	0.00346373	0.214751
22688	NM_023056	Tmem176b	Tmem176b	0.0583437	3.61731
22689	NR_104575	Tmem176b	Tmem176b	1.47379e-293	9.13751e-292
22690	undefined	undefined	Tmem176b	0.0806452	5
22691	NM_001098271	Tmem176a	Tmem176a	3.69538e-08	6.65169e-07
22692	NM_025326	Tmem176a	Tmem176a	0.944444	17
22693	undefined	undefined	Tmem176a	0.0555556	1
22694	NM_053110	Gpnmb	Gpnmb	1	2
22695	undefined	undefined	Gpnmb	0	0
22696	NM_029353	Malsu1	Malsu1	0.815789	31
22697	undefined	undefined	Malsu1	0.184211	7
22698	NM_023670	Igf2bp3	Igf2bp3	0.0909091	1
22699	undefined	undefined	Igf2bp3	0.909091	10
22700	NM_198102	Tra2a	Tra2a	0.25	1
22701	undefined	undefined	Tra2a	0.75	3
22702	NM_175098	Ccdc126	Ccdc126	0.277778	5
22703	undefined	undefined	Ccdc126	0.722222	13
22704	NM_172727	Fam221a	Fam221a	1	1
22705	undefined	undefined	Fam221a	0	0
22706	NM_001164733	Mpp6	Mpp6	0.0768288	6.22313
22707	NM_001164734	Mpp6	Mpp6	0.576215	46.6734
22708	NM_019939	Mpp6	Mpp6	0.0753512	6.10345
22709	undefined	undefined	Mpp6	0.271605	22
22710	NM_018769	Dfna5	Dfna5	1	1
22711	undefined	undefined	Dfna5	0	0
22712	NM_001163645	Osbpl3	Osbpl3	0.0454545	0.5
22713	NM_027881	Osbpl3	Osbpl3	0.0454545	0.5
22714	undefined	undefined	Osbpl3	0.909091	10
22715	NM_007808	Cycs	Cycs	0.853473	1462
22716	undefined	undefined	Cycs	0.146527	251
22717	NM_016806	Hnrnpa2b1	Hnrnpa2b1	0.0187775	13.3884
22718	NM_182650	Hnrnpa2b1	Hnrnpa2b1	0.0218957	15.6116
22719	NR_104468	Hnrnpa2b1	Hnrnpa2b1	0.0476858	34
22720	undefined	undefined	Hnrnpa2b1	0.911641	650
22721	NM_007624	Cbx3	Cbx3	0.830769	108
22722	undefined	undefined	Cbx3	0.169231	22
22723	NM_001127348	Snx10	Snx10	0.105263	2
22724	NM_001127349	Snx10	Snx10	0.789474	15
22725	undefined	undefined	Snx10	0.105263	2
22726	NM_018773	Skap2	Skap2	0.818182	9
22727	undefined	undefined	Skap2	0.181818	2
22728	undefined	undefined	Hotairm1	1	2
22729	NM_010451	Hoxa2	Hoxa2	1	1
22730	undefined	undefined	Hoxa2	0	0
22731	NM_145567	Hibadh	Hibadh	0.423767	189
22732	undefined	undefined	Hibadh	0.576233	257
22733	NM_025816	Tax1bp1	Tax1bp1	0.846535	171
22734	undefined	undefined	Tax1bp1	0.153465	31
22735	NM_001168277	Jazf1	Jazf1	1.18806e-05	7.12838e-05
22736	NM_173406	Jazf1	Jazf1	0.499988	2.99993
22737	undefined	undefined	Jazf1	0.5	3
22738	undefined	undefined	9430076C15Rik	1	5
22739	NM_172728	Creb5	Creb5	0.5	1
22740	undefined	undefined	Creb5	0.5	1
22741	NM_025817	Tril	Tril	0.875	14
22742	undefined	undefined	Tril	0.125	2
22743	NM_001163640	Chn2	Chn2	0.6	3
22744	NM_023543	Chn2	Chn2	0.2	1
22745	undefined	undefined	Chn2	0.2	1
22746	undefined	undefined	Prr15	1	1
22747	NM_001167860	Wipf3	Wipf3	0.0833333	0.5
22748	NM_001167861	Wipf3	Wipf3	0.0833333	0.5
22749	undefined	undefined	Wipf3	0.833333	5
22750	NM_027268	Scrn1	Scrn1	0.333333	3
22751	undefined	undefined	Scrn1	0.666667	6
22752	NM_153573	Fkbp14	Fkbp14	0.153846	2
22753	undefined	undefined	Fkbp14	0.846154	11
22754	NM_001164361	Plekha8	Plekha8	0.777778	14
22755	undefined	undefined	Plekha8	0.222222	4
22756	NM_001289740	Mturn	Mturn	0.999998	13
22757	NM_001289741	Mturn	Mturn	1.50808e-06	1.9605e-05
22758	undefined	undefined	Mturn	0	0
22759	NM_199143	Znrf2	Znrf2	0.25	7
22760	undefined	undefined	Znrf2	0.75	21
22761	NM_001171007	Nod1	Nod1	8.99609e-07	2.33898e-05
22762	NM_172729	Nod1	Nod1	0.923076	24
22763	undefined	undefined	Nod1	0.0769231	2
22764	NM_026637	Ggct	Ggct	0.272727	3
22765	undefined	undefined	Ggct	0.727273	8
22766	NM_180678	Gars	Gars	0.522727	46
22767	undefined	undefined	Gars	0.477273	42
22768	NM_001288618	Crhr2	Crhr2	0.257936	6.96428
22769	NM_001288619	Crhr2	Crhr2	0.0396823	1.07142
22770	NM_001288620	Crhr2	Crhr2	2.96593e-07	8.00801e-06
22771	NM_009953	Crhr2	Crhr2	0.257936	6.96428
22772	undefined	undefined	Crhr2	0.444444	12
22773	undefined	undefined	Inmt	1	3
22774	NM_001142781	Fam188b	Fam188b	0.6	3
22775	undefined	undefined	Fam188b	0.4	2
22776	NM_007472	Aqp1	Aqp1	0.975207	118
22777	undefined	undefined	Aqp1	0.0247934	3
22778	NM_001025372	Adcyap1r1	Adcyap1r1	4.06901e-06	2.03451e-05
22779	NM_007407	Adcyap1r1	Adcyap1r1	0.799996	3.99998
22780	undefined	undefined	Adcyap1r1	0.2	1
22781	NM_001025568	Pde1c	Pde1c	0.261902	10.9999
22782	NM_001159952	Pde1c	Pde1c	1.57764e-09	6.62609e-08
22783	NM_001159953	Pde1c	Pde1c	0	0
22784	NM_001159955	Pde1c	Pde1c	6.3289e-07	2.65814e-05
22785	NM_001159956	Pde1c	Pde1c	6.3289e-07	2.65814e-05
22786	NM_001159957	Pde1c	Pde1c	1.57764e-09	6.62609e-08
22787	NM_001159960	Pde1c	Pde1c	2.39355e-06	0.000100529
22788	NM_011054	Pde1c	Pde1c	0.166665	6.99995
22789	undefined	undefined	Pde1c	0.571429	24
22790	NM_025520	Lsm5	Lsm5	0.875	7
22791	undefined	undefined	Lsm5	0.125	1
22792	undefined	undefined	Avl9	1	3
22793	NM_145958	Kbtbd2	Kbtbd2	0.0882353	3
22794	undefined	undefined	Kbtbd2	0.911765	31
22795	NM_012056	Fkbp9	Fkbp9	0.967033	264
22796	undefined	undefined	Fkbp9	0.032967	9
22797	NM_001252374	Nt5c3	Nt5c3	0.299527	29.3537
22798	NM_026004	Nt5c3	Nt5c3	0.547412	53.6463
22799	undefined	undefined	Nt5c3	0.153061	15
22800	NM_175523	Ppm1k	Ppm1k	0.472222	17
22801	undefined	undefined	Ppm1k	0.527778	19
22802	NM_025992	Herc6	Herc6	1	1
22803	undefined	undefined	Herc6	0	0
22804	NM_025574	Pyurf	Pyurf	0.991935	123
22805	undefined	undefined	Pyurf	0.00806452	1
22806	NM_133737	Lancl2	Lancl2	0.722222	13
22807	undefined	undefined	Lancl2	0.277778	5
22808	NM_146168	Vopp1	Vopp1	0.55	11
22809	undefined	undefined	Vopp1	0.45	9
22810	NM_011920	Abcg2	Abcg2	0.0689655	2
22811	undefined	undefined	Abcg2	0.931034	27
22812	NM_028705	Herc3	Herc3	0.363636	4
22813	undefined	undefined	Herc3	0.636364	7
22814	NM_021432	Nap1l5	Nap1l5	1	1
22815	undefined	undefined	Nap1l5	0	0
22816	NM_153574	Fam13a	Fam13a	0.25	1
22817	undefined	undefined	Fam13a	0.75	3
22818	NM_001081145	Tigd2	Tigd2	0.923077	12
22819	undefined	undefined	Tigd2	0.0769231	1
22820	NM_001042451	Snca	Snca	0.875622	58.6667
22821	NM_009221	Snca	Snca	0.109453	7.33334
22822	undefined	undefined	Snca	0.0149254	1
22823	NM_001163507	Mmrn1	Mmrn1	0.5	1
22824	NM_027613	Mmrn1	Mmrn1	0.5	1
22825	undefined	undefined	Mmrn1	0	0
22826	NM_001253392	Smarcad1	Smarcad1	1.00243e-05	0.000160389
22827	NM_007958	Smarcad1	Smarcad1	0.18749	2.99984
22828	undefined	undefined	Smarcad1	0.8125	13
22829	NM_027547	Prdm5	Prdm5	0.333333	2
22830	undefined	undefined	Prdm5	0.666667	4
22831	undefined	undefined	Mad2l1	1	6
22832	NM_001177556	Gng12	Gng12	0.0284241	1.22223
22833	NM_001177557	Gng12	Gng12	0.397932	17.1111
22834	NM_001177558	Gng12	Gng12	4.03271e-07	1.73406e-05
22835	NM_001177559	Gng12	Gng12	0.0568477	2.44445
22836	NM_001177560	Gng12	Gng12	0.142119	6.11112
22837	NM_025278	Gng12	Gng12	0.142119	6.11112
22838	undefined	undefined	Gng12	0.232558	10
22839	NM_007836	Gadd45a	Gadd45a	0.5	5
22840	undefined	undefined	Gadd45a	0.5	5
22841	undefined	undefined	E230016M11Rik	1	1
22842	NM_001113564	Serbp1	Serbp1	0.126038	24.8296
22843	NM_001113565	Serbp1	Serbp1	0.257557	50.7386
22844	NM_001113566	Serbp1	Serbp1	0.230157	45.3409
22845	NM_025814	Serbp1	Serbp1	0.350715	69.0909
22846	undefined	undefined	Serbp1	0.035533	7
22847	NM_010121	Eif2ak3	Eif2ak3	0.625	5
22848	undefined	undefined	Eif2ak3	0.375	3
22849	NM_001033929	Thnsl2	Thnsl2	0.25	1
22850	NM_178413	Thnsl2	Thnsl2	0	0
22851	undefined	undefined	Thnsl2	0.75	3
22852	NM_001160127	Smyd1	Smyd1	0.549458	169.782
22853	NM_009762	Smyd1	Smyd1	0.34051	105.218
22854	undefined	undefined	Smyd1	0.110032	34
22855	NM_145568	Krcc1	Krcc1	0.016129	1
22856	undefined	undefined	Krcc1	0.983871	61
22857	NM_024288	Rmnd5a	Rmnd5a	0.774194	24
22858	undefined	undefined	Rmnd5a	0.225806	7
22859	NM_001308303	Rnf103	Rnf103	1.86544e-07	6.15594e-06
22860	NM_009543	Rnf103	Rnf103	0.848485	28
22861	undefined	undefined	Rnf103	0.151515	5
22862	NM_025783	Chmp3	Chmp3	0.775	62
22863	undefined	undefined	Chmp3	0.225	18
22864	NM_001038695	Kdm3a	Kdm3a	0.363618	3.9998
22865	NM_173001	Kdm3a	Kdm3a	1.82641e-05	0.000200905
22866	undefined	undefined	Kdm3a	0.636364	7
22867	NM_178608	Reep1	Reep1	0.105263	2
22868	undefined	undefined	Reep1	0.894737	17
22869	NM_025430	Mrpl35	Mrpl35	0.975904	81
22870	undefined	undefined	Mrpl35	0.0240964	2
22871	NM_001253681	Immt	Immt	0.00287482	2.56722
22872	NM_001253686	Immt	Immt	0.0174981	15.6258
22873	NM_001253687	Immt	Immt	0.0218694	19.5294
22874	NM_001253688	Immt	Immt	0.00287109	2.56389
22875	NM_001253689	Immt	Immt	2.38548e-09	2.13023e-06
22876	NM_029673	Immt	Immt	0.00303888	2.71372
22877	undefined	undefined	Immt	0.951848	850
22878	NM_027275	Ptcd3	Ptcd3	0.832117	114
22879	undefined	undefined	Ptcd3	0.167883	23
22880	NM_009088	Polr1a	Polr1a	0.666667	8
22881	undefined	undefined	Polr1a	0.333333	4
22882	NM_001035228	St3gal5	St3gal5	0.752809	67
22883	NM_011375	St3gal5	St3gal5	0.11236	10
22884	undefined	undefined	St3gal5	0.134831	12
22885	NM_153778	Atoh8	Atoh8	0.689655	20
22886	undefined	undefined	Atoh8	0.310345	9
22887	NM_138592	Usp39	Usp39	0.677419	21
22888	undefined	undefined	Usp39	0.322581	10
22889	NM_026696	0610030E20Rik	0610030E20Rik	0.307692	4
22890	undefined	undefined	0610030E20Rik	0.692308	9
22891	NM_144916	Tmem150a	Tmem150a	0.384615	10
22892	undefined	undefined	Tmem150a	0.615385	16
22893	NM_025607	Rnf181	Rnf181	0.302632	23
22894	undefined	undefined	Rnf181	0.697368	53
22895	NM_001080742	Vamp5	Vamp5	0.0208333	1
22896	NM_016872	Vamp5	Vamp5	0.791667	38
22897	undefined	undefined	Vamp5	0.1875	9
22898	NM_016794	Vamp8	Vamp8	0.923077	48
22899	undefined	undefined	Vamp8	0.0769231	4
22900	NM_019802	Ggcx	Ggcx	0.913043	21
22901	undefined	undefined	Ggcx	0.0869565	2
22902	NM_145569	Mat2a	Mat2a	0.803922	205
22903	undefined	undefined	Mat2a	0.196078	50
22904	NR_046011	Particl	Particl	1	5
22905	undefined	undefined	Particl	0	0
22906	NM_001042534	Capg	Capg	0.430769	6.46154
22907	NM_001271395	Capg	Capg	1.02082e-07	1.53122e-06
22908	NM_001271415	Capg	Capg	1.02082e-07	1.53122e-06
22909	NM_007599	Capg	Capg	0.502564	7.53846
22910	undefined	undefined	Capg	0.0666667	1
22911	NM_001253692	Elmod3	Elmod3	0.308468	9.5625
22912	NM_144917	Elmod3	Elmod3	0.239919	7.4375
22913	undefined	undefined	Elmod3	0.451613	14
22914	NM_026159	Retsat	Retsat	0.0260417	5
22915	undefined	undefined	Retsat	0.973958	187
22916	NM_001079822	Tcf7l1	Tcf7l1	0.195652	4.5
22917	NM_009332	Tcf7l1	Tcf7l1	0.195652	4.5
22918	undefined	undefined	Tcf7l1	0.608696	14
22919	NM_019715	Kcmf1	Kcmf1	0.863946	127
22920	undefined	undefined	Kcmf1	0.136054	20
22921	NM_001039392	Tmsb10	Tmsb10	0.00987056	5.61635
22922	NM_001190327	Tmsb10	Tmsb10	7.53389e-07	0.000428678
22923	NM_025284	Tmsb10	Tmsb10	0.979584	557.383
22924	undefined	undefined	Tmsb10	0.0105448	6
22925	NM_001164669	Dnah6	Dnah6	0.333333	1
22926	undefined	undefined	Dnah6	0.666667	2
22927	NM_019879	Suclg1	Suclg1	0.98265	623
22928	undefined	undefined	Suclg1	0.0173502	11
22929	NM_177884	Gcfc2	Gcfc2	0.8	4
22930	undefined	undefined	Gcfc2	0.2	1
22931	NM_026490	Mrpl19	Mrpl19	0.552632	21
22932	undefined	undefined	Mrpl19	0.447368	17
22933	NM_145570	Eva1a	Eva1a	0.8	8
22934	undefined	undefined	Eva1a	0.2	2
22935	NM_025882	Pole4	Pole4	0.75	24
22936	undefined	undefined	Pole4	0.25	8
22937	NM_013820	Hk2	Hk2	0.768293	63
22938	undefined	undefined	Hk2	0.231707	19
22939	NM_001308374	Sema4f	Sema4f	0	0
22940	NM_011350	Sema4f	Sema4f	0	0
22941	undefined	undefined	Sema4f	1	1
22942	NM_001291799	Dok1	Dok1	0.5	0.5
22943	NM_010070	Dok1	Dok1	0.5	0.5
22944	undefined	undefined	Dok1	0	0
22945	NM_001301649	Aup1	Aup1	0.0443308	3.05883
22946	NM_007517	Aup1	Aup1	0.709292	48.9412
22947	NR_125891	Aup1	Aup1	0	0
22948	undefined	undefined	Aup1	0.246377	17
22949	NM_033606	Dqx1	Dqx1	1	1
22950	undefined	undefined	Dqx1	0	0
22951	undefined	undefined	Pcgf1	1	5
22952	NM_010692	Lbx2	Lbx2	1	1
22953	undefined	undefined	Lbx2	0	0
22954	undefined	undefined	Ccdc142	1	1
22955	NM_026744	Mrpl53	Mrpl53	0.283186	32
22956	undefined	undefined	Mrpl53	0.716814	81
22957	NM_020619	Mogs	Mogs	0.7	21
22958	undefined	undefined	Mogs	0.3	9
22959	NM_001083922	Wbp1	Wbp1	0.397565	33.793
22960	NM_001083923	Wbp1	Wbp1	0.0283989	2.4139
22961	NM_016757	Wbp1	Wbp1	0.397565	33.793
22962	undefined	undefined	Wbp1	0.176471	15
22963	undefined	undefined	Ino80b	1	18
22964	NM_001136227	Rtkn	Rtkn	0.457143	4.57143
22965	NM_009106	Rtkn	Rtkn	0.114286	1.14286
22966	NM_133641	Rtkn	Rtkn	0.228571	2.28571
22967	undefined	undefined	Rtkn	0.2	2
22968	NM_023790	Wdr54	Wdr54	0	0
22969	undefined	undefined	Wdr54	1	1
22970	NM_001198866	Dctn1	Dctn1	7.83238e-07	0.000186411
22971	NM_001198867	Dctn1	Dctn1	0.40336	95.9998
22972	NM_007835	Dctn1	Dctn1	2.05531e-07	4.89163e-05
22973	undefined	undefined	Dctn1	0.596639	142
22974	NM_008638	Mthfd2	Mthfd2	0.888889	8
22975	undefined	undefined	Mthfd2	0.111111	1
22976	NM_145571	Mob1a	Mob1a	0.142857	1
22977	undefined	undefined	Mob1a	0.857143	6
22978	NM_175277	Bola3	Bola3	0.834146	171
22979	undefined	undefined	Bola3	0.165854	34
22980	NM_183138	Tet3	Tet3	0.222222	2
22981	undefined	undefined	Tet3	0.777778	7
22982	undefined	undefined	B230319C09Rik	1	2
22983	NM_001162521	Dguok	Dguok	0.0152057	1.04919
22984	NM_013764	Dguok	Dguok	0.912331	62.9508
22985	undefined	undefined	Dguok	0.0724638	5
22986	NM_009610	Actg2	Actg2	1	3
22987	undefined	undefined	Actg2	0	0
22988	NM_016751	Clec4f	Clec4f	1	1
22989	undefined	undefined	Clec4f	0	0
22990	NM_144943	Cd207	Cd207	1	3
22991	undefined	undefined	Cd207	0	0
22992	NM_009357	Tex261	Tex261	0.912	114
22993	undefined	undefined	Tex261	0.088	11
22994	NM_001164187	Nagk	Nagk	0.0856931	5.22728
22995	NM_019542	Nagk	Nagk	0.668405	40.7727
22996	undefined	undefined	Nagk	0.245902	15
22997	NM_146169	Paip2b	Paip2b	0.5	2
22998	undefined	undefined	Paip2b	0.5	2
22999	NM_001166371	Zfp638	Zfp638	0	0
23000	NM_008717	Zfp638	Zfp638	0	0
23001	undefined	undefined	Zfp638	1	16
23002	NM_001077694	Dysf	Dysf	0.11112	12.5565
23003	NM_001310152	Dysf	Dysf	0.11112	12.5565
23004	NM_021469	Dysf	Dysf	0.114044	12.887
23005	undefined	undefined	Dysf	0.663717	75
23006	NM_001177713	Cyp26b1	Cyp26b1	0.5	0.5
23007	NM_175475	Cyp26b1	Cyp26b1	0.5	0.5
23008	undefined	undefined	Cyp26b1	0	0
23009	NM_177077	Exoc6b	Exoc6b	0.333333	2
23010	undefined	undefined	Exoc6b	0.666667	4
23011	NM_011467	Spr	Spr	0.95122	39
23012	undefined	undefined	Spr	0.0487805	2
23013	undefined	undefined	Sfxn5	1	2
23014	NM_001003955	Rab11fip5	Rab11fip5	0.126808	7.86211
23015	NM_177466	Rab11fip5	Rab11fip5	0.486095	30.1379
23016	undefined	undefined	Rab11fip5	0.387097	24
23017	NM_144918	Smyd5	Smyd5	1	2
23018	undefined	undefined	Smyd5	0	0
23019	NM_001163427	Pradc1	Pradc1	0.25	3
23020	NR_028081	Pradc1	Pradc1	0.166667	2
23021	undefined	undefined	Pradc1	0.583333	7
23022	NM_007638	Cct7	Cct7	0.980831	307
23023	undefined	undefined	Cct7	0.0191693	6
23024	undefined	undefined	1700019G17Rik	1	1
23025	NM_023160	Cml1	Cml1	0.666667	2
23026	undefined	undefined	Cml1	0.333333	1
23027	NM_176842	Tprkb	Tprkb	0.571429	8
23028	undefined	undefined	Tprkb	0.428571	6
23029	NM_028099	Dusp11	Dusp11	0.526316	10
23030	undefined	undefined	Dusp11	0.473684	9
23031	NM_001271857	Add2	Add2	0	0
23032	NM_001271858	Add2	Add2	0	0
23033	undefined	undefined	Add2	1	1
23034	NM_031199	Tgfa	Tgfa	0	0
23035	undefined	undefined	Tgfa	1	1
23036	NM_025591	Fam136a	Fam136a	0.917526	89
23037	undefined	undefined	Fam136a	0.0824742	8
23038	NM_026506	Snrpg	Snrpg	0.5	12
23039	undefined	undefined	Snrpg	0.5	12
23040	NM_025823	Pcyox1	Pcyox1	0.865385	45
23041	undefined	undefined	Pcyox1	0.134615	7
23042	NM_001164078	Tia1	Tia1	0.283871	8.80001
23043	NM_001164079	Tia1	Tia1	1.08196e-07	3.35408e-06
23044	NM_011585	Tia1	Tia1	0.425806	13.2
23045	undefined	undefined	Tia1	0.290323	9
23046	NM_001243741	C87436	C87436	0	0
23047	NM_001243742	C87436	C87436	3.74491e-06	5.99186e-05
23048	NM_146170	C87436	C87436	0.312496	4.99994
23049	undefined	undefined	C87436	0.6875	11
23050	NR_040292	2310040G24Rik	2310040G24Rik	0.592592	8.88888
23051	NR_040293	2310040G24Rik	2310040G24Rik	0.0740744	1.11112
23052	undefined	undefined	2310040G24Rik	0.333333	5
23053	NM_011865	Pcbp1	Pcbp1	0.548701	169
23054	undefined	undefined	Pcbp1	0.451299	139
23055	undefined	undefined	1600020E01Rik	1	1
23056	NM_010751	Mxd1	Mxd1	0.857143	6
23057	undefined	undefined	Mxd1	0.142857	1
23058	NM_025665	Snrnp27	Snrnp27	0.111111	8
23059	undefined	undefined	Snrnp27	0.888889	64
23060	NM_011818	Gmcl1	Gmcl1	1	13
23061	undefined	undefined	Gmcl1	0	0
23062	NM_013471	Anxa4	Anxa4	0.893333	67
23063	undefined	undefined	Anxa4	0.106667	8
23064	NR_028298	2610306M01Rik	2610306M01Rik	1	19
23065	undefined	undefined	2610306M01Rik	0	0
23066	NM_001040106	Aak1	Aak1	0.362069	7.24138
23067	NM_177762	Aak1	Aak1	0.337931	6.75862
23068	undefined	undefined	Aak1	0.3	6
23069	NM_001170591	Nfu1	Nfu1	0.44	55
23070	NM_020045	Nfu1	Nfu1	0.44	55
23071	undefined	undefined	Nfu1	0.12	15
23072	NM_013528	Gfpt1	Gfpt1	0.625	5
23073	undefined	undefined	Gfpt1	0.375	3
23074	NM_054041	Antxr1	Antxr1	0.5	3
23075	undefined	undefined	Antxr1	0.5	3
23076	NM_001037727	Arhgap25	Arhgap25	3.82741e-07	3.06192e-06
23077	NM_175476	Arhgap25	Arhgap25	0.75	6
23078	undefined	undefined	Arhgap25	0.25	2
23079	undefined	undefined	Aplf	1	7
23080	undefined	undefined	Gp9	1	1
23081	NM_001039394	Rab43	Rab43	0.562497	8.99995
23082	NM_133717	Rab43	Rab43	1.13799e-06	1.82079e-05
23083	NR_104477	Rab43	Rab43	1.13799e-06	1.82079e-05
23084	NR_104478	Rab43	Rab43	1.13799e-06	1.82079e-05
23085	undefined	undefined	Rab43	0.4375	7
23086	NM_133934	Isy1	Isy1	0.666667	10
23087	undefined	undefined	Isy1	0.333333	5
23088	NM_001109745	Cnbp	Cnbp	0.155321	134.819
23089	NM_001109746	Cnbp	Cnbp	0.155321	134.819
23090	NM_013493	Cnbp	Cnbp	0.631755	548.363
23091	undefined	undefined	Cnbp	0.0576037	50
23092	NM_017477	Copg1	Copg1	0.747475	74
23093	undefined	undefined	Copg1	0.252525	25
23094	NM_173737	Hmces	Hmces	0.153846	2
23095	undefined	undefined	Hmces	0.846154	11
23096	NM_198622	H1fx	H1fx	0.133333	2
23097	undefined	undefined	H1fx	0.866667	13
23098	NM_001293652	Rab7	Rab7	6.75811e-09	3.46015e-06
23099	NM_001293653	Rab7	Rab7	0.00407426	2.08602
23100	NM_001293654	Rab7	Rab7	3.86178e-09	1.97723e-06
23101	NM_001293655	Rab7	Rab7	3.86178e-09	1.97723e-06
23102	NM_009005	Rab7	Rab7	0.943191	482.914
23103	undefined	undefined	Rab7	0.0527344	27
23104	NM_133933	Rpn1	Rpn1	0.831325	138
23105	undefined	undefined	Rpn1	0.168675	28
23106	NM_008090	Gata2	Gata2	0.909091	50
23107	undefined	undefined	Gata2	0.0909091	5
23108	NM_023060	Eefsec	Eefsec	0.888889	24
23109	undefined	undefined	Eefsec	0.111111	3
23110	NM_019685	Ruvbl1	Ruvbl1	0.953125	61
23111	undefined	undefined	Ruvbl1	0.046875	3
23112	NM_016906	Sec61a1	Sec61a1	0.606061	20
23113	undefined	undefined	Sec61a1	0.393939	13
23114	NM_001278671	Kbtbd12	Kbtbd12	0.289474	11
23115	undefined	undefined	Kbtbd12	0.710526	27
23116	NM_001166249	Mgll	Mgll	1.18223e-06	0.000226988
23117	NM_001166251	Mgll	Mgll	0.183337	35.2007
23118	NM_011844	Mgll	Mgll	0.618745	118.799
23119	undefined	undefined	Mgll	0.197917	38
23120	NM_030251	Abtb1	Abtb1	0.76	38
23121	undefined	undefined	Abtb1	0.24	12
23122	NM_176973	Podxl2	Podxl2	0.892857	25
23123	undefined	undefined	Podxl2	0.107143	3
23124	NM_008564	Mcm2	Mcm2	0.892857	25
23125	undefined	undefined	Mcm2	0.107143	3
23126	NM_011906	Tpra1	Tpra1	0.659574	31
23127	undefined	undefined	Tpra1	0.340426	16
23128	NM_008881	Plxna1	Plxna1	0.714286	5
23129	undefined	undefined	Plxna1	0.285714	2
23130	NM_001167736	Chchd6	Chchd6	0.225806	7
23131	NM_025351	Chchd6	Chchd6	0.774194	24
23132	undefined	undefined	Chchd6	0	0
23133	NM_001178058	Txnrd3	Txnrd3	0.440678	26
23134	NM_153162	Txnrd3	Txnrd3	0.440678	26
23135	undefined	undefined	Txnrd3	0.118644	7
23136	NM_030260	Zxdc	Zxdc	0.148148	4
23137	NM_173002	Zxdc	Zxdc	0.555556	15
23138	undefined	undefined	Zxdc	0.296296	8
23139	NM_023184	Klf15	Klf15	0.243478	28
23140	undefined	undefined	Klf15	0.756522	87
23141	NM_001037493	Slc41a3	Slc41a3	0.218182	20.7273
23142	NM_027868	Slc41a3	Slc41a3	0.0344499	3.27274
23143	undefined	undefined	Slc41a3	0.747368	71
23144	NM_001134383	Iqsec1	Iqsec1	2.15004e-07	2.42954e-05
23145	NM_001134384	Iqsec1	Iqsec1	0.123894	14
23146	undefined	undefined	Iqsec1	0.876106	99
23147	NM_018815	Nup210	Nup210	0.8	4
23148	undefined	undefined	Nup210	0.2	1
23149	NM_144919	Hdac11	Hdac11	0.333333	3
23150	undefined	undefined	Hdac11	0.666667	6
23151	NM_001081437	Fbln2	Fbln2	0.607556	100.854
23152	NM_007992	Fbln2	Fbln2	0.338227	56.1457
23153	undefined	undefined	Fbln2	0.0542169	9
23154	NR_038153	1810044D09Rik	1810044D09Rik	0.666667	2
23155	undefined	undefined	1810044D09Rik	0.333333	1
23156	NM_133928	Chchd4	Chchd4	0.615385	72
23157	undefined	undefined	Chchd4	0.384615	45
23158	NM_028766	Tmem43	Tmem43	0.56	14
23159	undefined	undefined	Tmem43	0.44	11
23160	NM_009531	Xpc	Xpc	0.928571	13
23161	undefined	undefined	Xpc	0.0714286	1
23162	NM_026309	Lsm3	Lsm3	0.870968	27
23163	undefined	undefined	Lsm3	0.129032	4
23164	NM_009320	Slc6a6	Slc6a6	0.837209	72
23165	undefined	undefined	Slc6a6	0.162791	14
23166	NM_001159507	Grip2	Grip2	0.222222	2
23167	undefined	undefined	Grip2	0.777778	7
23168	NM_172730	Ccdc174	Ccdc174	1	30
23169	undefined	undefined	Ccdc174	0	0
23170	NM_172731	Fgd5	Fgd5	0.444444	4
23171	undefined	undefined	Fgd5	0.555556	5
23172	NM_030081	Rbsn	Rbsn	0.210526	4
23173	undefined	undefined	Rbsn	0.789474	15
23174	NM_001081146	Prickle2	Prickle2	6.51975e-06	3.91185e-05
23175	NM_001134459	Prickle2	Prickle2	6.51975e-06	3.91185e-05
23176	NM_001134460	Prickle2	Prickle2	0.666647	3.99988
23177	NM_001134461	Prickle2	Prickle2	6.51975e-06	3.91185e-05
23178	undefined	undefined	Prickle2	0.333333	2
23179	NM_175314	Adamts9	Adamts9	0.357143	5
23180	undefined	undefined	Adamts9	0.642857	9
23181	undefined	undefined	9530026P05Rik	1	3
23182	NM_001029850	Magi1	Magi1	0.0238095	0.714286
23183	NM_001083320	Magi1	Magi1	0.0142857	0.428571
23184	NM_001286784	Magi1	Magi1	0.0142857	0.428571
23185	NM_001286785	Magi1	Magi1	0.0333333	1
23186	NM_010367	Magi1	Magi1	0.0142857	0.428571
23187	undefined	undefined	Magi1	0.9	27
23188	NM_026255	Slc25a26	Slc25a26	0.285714	4
23189	undefined	undefined	Slc25a26	0.714286	10
23190	NM_008377	Lrig1	Lrig1	0.25	2
23191	undefined	undefined	Lrig1	0.75	6
23192	NM_011507	Suclg2	Suclg2	0.975104	235
23193	undefined	undefined	Suclg2	0.0248963	6
23194	NM_175313	Eogt	Eogt	0.25	1
23195	undefined	undefined	Eogt	0.75	3
23196	NM_001081111	Tmf1	Tmf1	0.857143	18
23197	undefined	undefined	Tmf1	0.142857	3
23198	NM_001111106	Uba3	Uba3	0.262763	18.3934
23199	NM_001301857	Uba3	Uba3	1.70078e-07	1.19055e-05
23200	NM_001301858	Uba3	Uba3	1.41732e-07	9.92125e-06
23201	NM_011666	Uba3	Uba3	0.680093	47.6065
23202	undefined	undefined	Uba3	0.0571429	4
23203	NM_022992	Arl6ip5	Arl6ip5	0.740385	77
23204	undefined	undefined	Arl6ip5	0.259615	27
23205	NM_001081157	Lmod3	Lmod3	0.885246	54
23206	undefined	undefined	Lmod3	0.114754	7
23207	NM_145148	Frmd4b	Frmd4b	0	0
23208	undefined	undefined	Frmd4b	1	12
23209	NM_001113198	Mitf	Mitf	0.218571	5.46429
23210	NM_001178049	Mitf	Mitf	0.255	6.375
23211	NM_008601	Mitf	Mitf	0.206429	5.16071
23212	undefined	undefined	Mitf	0.32	8
23213	NM_001197321	Foxp1	Foxp1	0.185185	6.66667
23214	NM_001197322	Foxp1	Foxp1	0.185185	6.66667
23215	NM_053202	Foxp1	Foxp1	0.185185	6.66667
23216	undefined	undefined	Foxp1	0.444444	16
23217	NM_025829	Eif4e3	Eif4e3	0.505263	48
23218	undefined	undefined	Eif4e3	0.494737	47
23219	NM_019743	Rybp	Rybp	0.666667	2
23220	undefined	undefined	Rybp	0.333333	1
23221	NM_181590	Shq1	Shq1	0.538462	7
23222	undefined	undefined	Shq1	0.461538	6
23223	NM_198612	Gxylt2	Gxylt2	1	2
23224	undefined	undefined	Gxylt2	0	0
23225	NM_182939	Ppp4r2	Ppp4r2	0.972222	35
23226	undefined	undefined	Ppp4r2	0.0277778	1
23227	NM_018884	Pdzrn3	Pdzrn3	0.596154	31
23228	undefined	undefined	Pdzrn3	0.403846	21
23229	NM_001242358	Trnt1	Trnt1	0.497267	30.3333
23230	NM_027296	Trnt1	Trnt1	0.306011	18.6667
23231	undefined	undefined	Trnt1	0.196721	12
23232	NM_021449	Crbn	Crbn	0.457447	21.5
23233	NM_175357	Crbn	Crbn	0.457447	21.5
23234	undefined	undefined	Crbn	0.0851064	4
23235	NM_178391	Setmar	Setmar	1	1
23236	undefined	undefined	Setmar	0	0
23237	NM_145937	Sumf1	Sumf1	0.678571	19
23238	undefined	undefined	Sumf1	0.321429	9
23239	NM_010585	Itpr1	Itpr1	0.153846	2
23240	undefined	undefined	Itpr1	0.846154	11
23241	NM_011498	Bhlhe40	Bhlhe40	0.947368	54
23242	undefined	undefined	Bhlhe40	0.0526316	3
23243	NM_026011	Arl8b	Arl8b	0.933333	70
23244	undefined	undefined	Arl8b	0.0666667	5
23245	NM_138677	Edem1	Edem1	0.652174	15
23246	undefined	undefined	Edem1	0.347826	8
23247	NM_144799	Lmcd1	Lmcd1	0.714286	30
23248	undefined	undefined	Lmcd1	0.285714	12
23249	undefined	undefined	Ssu2	1	4
23250	NM_007617	Cav3	Cav3	0.975758	161
23251	undefined	undefined	Cav3	0.0242424	4
23252	NM_001167730	Rad18	Rad18	0	0
23253	undefined	undefined	Rad18	1	3
23254	NM_008188	Thumpd3	Thumpd3	0.716981	38
23255	undefined	undefined	Thumpd3	0.283019	15
23256	NR_027008	Gt(ROSA)26Sor	Gt(ROSA)26Sor	0.34091	5.45457
23257	NR_027009	Gt(ROSA)26Sor	Gt(ROSA)26Sor	0.59659	9.54543
23258	undefined	undefined	Gt(ROSA)26Sor	0.0625	1
23259	NM_028385	Setd5	Setd5	0.2	3
23260	undefined	undefined	Setd5	0.8	12
23261	NM_026849	Mtmr14	Mtmr14	0.625	35
23262	undefined	undefined	Mtmr14	0.375	21
23263	NM_001282126	Brpf1	Brpf1	0.0952381	0.666667
23264	NM_001282127	Brpf1	Brpf1	6.97545e-06	4.88281e-05
23265	NM_001282128	Brpf1	Brpf1	0.285707	1.99995
23266	NM_030178	Brpf1	Brpf1	0.047619	0.333333
23267	undefined	undefined	Brpf1	0.571429	4
23268	NM_010957	Ogg1	Ogg1	0.857143	6
23269	undefined	undefined	Ogg1	0.142857	1
23270	NM_133926	Camk1	Camk1	0.636364	119
23271	undefined	undefined	Camk1	0.363636	68
23272	NM_133932	Tada3	Tada3	0.09375	3
23273	undefined	undefined	Tada3	0.90625	29
23274	NM_001170485	Arpc4	Arpc4	4.59844e-08	2.29922e-06
23275	NM_001170486	Arpc4	Arpc4	4.59844e-08	2.29922e-06
23276	NM_026552	Arpc4	Arpc4	0.98	49
23277	undefined	undefined	Arpc4	0.02	1
23278	NM_133923	Ttll3	Ttll3	0.333333	1
23279	undefined	undefined	Ttll3	0.666667	2
23280	NM_001033204	Rpusd3	Rpusd3	0.888889	8
23281	undefined	undefined	Rpusd3	0.111111	1
23282	NM_001301295	Cidec	Cidec	0.588235	10
23283	NM_178373	Cidec	Cidec	0.176471	3
23284	undefined	undefined	Cidec	0.235294	4
23285	NM_001205025	Jagn1	Jagn1	0.0227503	1.04651
23286	NM_001243739	Jagn1	Jagn1	0.477755	21.9767
23287	NM_026365	Jagn1	Jagn1	0.477755	21.9767
23288	undefined	undefined	Jagn1	0.0217391	1
23289	NM_175101	Emc3	Emc3	0.842975	102
23290	undefined	undefined	Emc3	0.157025	19
23291	NM_001033244	Fancd2	Fancd2	0.5	1
23292	undefined	undefined	Fancd2	0.5	1
23293	NM_133937	Brk1	Brk1	0.521739	24
23294	undefined	undefined	Brk1	0.478261	22
23295	NM_009507	Vhl	Vhl	0.809524	17
23296	undefined	undefined	Vhl	0.190476	4
23297	NM_001113553	Irak2	Irak2	3.99458e-06	2.39675e-05
23298	NM_172161	Irak2	Irak2	0.833329	4.99998
23299	undefined	undefined	Irak2	0.166667	1
23300	undefined	undefined	Tatdn2	1	7
23301	NM_024206	Sec13	Sec13	0.0981595	16
23302	undefined	undefined	Sec13	0.90184	147
23303	undefined	undefined	Atp2b2	1	1
23304	NM_001253717	Atg7	Atg7	0.0714286	1
23305	NM_028835	Atg7	Atg7	0.142857	2
23306	undefined	undefined	Atg7	0.785714	11
23307	NM_026894	Tamm41	Tamm41	0.85	17
23308	undefined	undefined	Tamm41	0.15	3
23309	NM_001127330	Pparg	Pparg	0.214286	9
23310	NM_001308354	Pparg	Pparg	0.214286	9
23311	undefined	undefined	Pparg	0.571429	24
23312	NM_199033	Tsen2	Tsen2	0.235294	4
23313	undefined	undefined	Tsen2	0.764706	13
23314	NM_001101431	Mkrn2os	Mkrn2os	1	1
23315	undefined	undefined	Mkrn2os	0	0
23316	NM_023290	Mkrn2	Mkrn2	0.470588	24
23317	undefined	undefined	Mkrn2	0.529412	27
23318	NM_029780	Raf1	Raf1	0.585938	75
23319	undefined	undefined	Raf1	0.414062	53
23320	NM_025958	Cand2	Cand2	0.824561	47
23321	undefined	undefined	Cand2	0.175439	10
23322	NM_172086	Rpl32	Rpl32	0.94697	125
23323	undefined	undefined	Rpl32	0.0530303	7
23324	NM_001110506	Efcab12	Efcab12	0	0
23325	undefined	undefined	Efcab12	1	1
23326	NM_010774	Mbd4	Mbd4	0.5	2
23327	undefined	undefined	Mbd4	0.5	2
23328	NM_001167763	Ift122	Ift122	0.142857	6
23329	NM_031177	Ift122	Ift122	0.142857	6
23330	undefined	undefined	Ift122	0.714286	30
23331	NM_026376	Plxnd1	Plxnd1	0.642857	36
23332	undefined	undefined	Plxnd1	0.357143	20
23333	NM_177412	Tmcc1	Tmcc1	0.235294	4
23334	undefined	undefined	Tmcc1	0.764706	13
23335	NM_026585	Fam21	Fam21	0.5	13
23336	undefined	undefined	Fam21	0.5	13
23337	NM_001290338	Zfand4	Zfand4	0.133333	0.4
23338	NM_001290339	Zfand4	Zfand4	0.0666667	0.2
23339	NM_001309446	Zfand4	Zfand4	0.133333	0.4
23340	undefined	undefined	Zfand4	0.666667	2
23341	NM_001302383	2024-03-08	2024-03-08	0.063158	1.2
23342	NM_001302384	2024-03-08	2024-03-08	0.126316	2.4
23343	NM_001302385	2024-03-08	2024-03-08	3.76026e-07	7.14449e-06
23344	NM_027920	2024-03-08	2024-03-08	0.442105	8.39999
23345	undefined	undefined	2024-03-08	0.368421	7
23346	NM_009662	Alox5	Alox5	0.666667	6
23347	undefined	undefined	Alox5	0.333333	3
23348	NM_001302439	Zfp422	Zfp422	0.0931266	7.63638
23349	NM_001302440	Zfp422	Zfp422	0.013304	1.09093
23350	NM_026057	Zfp422	Zfp422	0.771618	63.2727
23351	undefined	undefined	Zfp422	0.121951	10
23352	NM_178045	Rassf4	Rassf4	0.666667	2
23353	undefined	undefined	Rassf4	0.333333	1
23354	NM_001166580	8430408G22Rik	8430408G22Rik	0.471154	73.5
23355	NM_145980	8430408G22Rik	8430408G22Rik	0.471154	73.5
23356	undefined	undefined	8430408G22Rik	0.0576923	9
23357	NM_001012477	Cxcl12	Cxcl12	0.401566	30.1174
23358	NM_013655	Cxcl12	Cxcl12	0.025101	1.88258
23359	NM_021704	Cxcl12	Cxcl12	0.306667	23
23360	undefined	undefined	Cxcl12	0.266667	20
23361	NM_177684	Zfp637	Zfp637	0.181818	6
23362	undefined	undefined	Zfp637	0.818182	27
23363	NM_001166427	Hnrnpf	Hnrnpf	0.20229	66.958
23364	NM_001166428	Hnrnpf	Hnrnpf	1.00607e-07	3.33009e-05
23365	NM_001166429	Hnrnpf	Hnrnpf	0.00948244	3.13869
23366	NM_001166430	Hnrnpf	Hnrnpf	0.322399	106.714
23367	NM_001166431	Hnrnpf	Hnrnpf	3.66839e-08	1.21424e-05
23368	NM_001166432	Hnrnpf	Hnrnpf	0.00316088	1.04625
23369	NM_133834	Hnrnpf	Hnrnpf	0.214933	71.1428
23370	undefined	undefined	Hnrnpf	0.247734	82
23371	NM_030165	Csgalnact2	Csgalnact2	0.851852	23
23372	undefined	undefined	Csgalnact2	0.148148	4
23373	NM_001080780	Ret	Ret	0.6	3
23374	undefined	undefined	Ret	0.4	2
23375	NM_194339	Bms1	Bms1	0.6875	11
23376	undefined	undefined	Bms1	0.3125	5
23377	NM_011763	Zfp9	Zfp9	0.5	1
23378	undefined	undefined	Zfp9	0.5	1
23379	NM_197985	Adipor2	Adipor2	0.631579	24
23380	undefined	undefined	Adipor2	0.368421	14
23381	NM_001271757	Wnt5b	Wnt5b	3.61155e-07	4.69501e-06
23382	NM_001271758	Wnt5b	Wnt5b	3.61155e-07	4.69501e-06
23383	NM_009525	Wnt5b	Wnt5b	0.615384	7.99999
23384	undefined	undefined	Wnt5b	0.384615	5
23385	NM_133940	Fbxl14	Fbxl14	1	2
23386	undefined	undefined	Fbxl14	0	0
23387	NM_053204	Erc1	Erc1	2.41678e-05	0.000290013
23388	NR_104484	Erc1	Erc1	0.416642	4.99971
23389	undefined	undefined	Erc1	0.583333	7
23390	NM_001166381	Rad52	Rad52	0.0289855	0.666667
23391	NM_001166382	Rad52	Rad52	0.0289855	0.666667
23392	NM_011236	Rad52	Rad52	0.0289855	0.666667
23393	undefined	undefined	Rad52	0.913043	21
23394	NM_001185020	Wnk1	Wnk1	0.823418	27.9962
23395	NM_001185021	Wnk1	Wnk1	2.78273e-05	0.000946127
23396	NM_001199083	Wnk1	Wnk1	2.78273e-05	0.000946127
23397	NM_001199084	Wnk1	Wnk1	2.78273e-05	0.000946127
23398	NM_198703	Wnk1	Wnk1	2.78273e-05	0.000946127
23399	undefined	undefined	Wnk1	0.176471	6
23400	undefined	undefined	Il17ra	1	2
23401	NM_144815	Cecr5	Cecr5	0.4	14
23402	undefined	undefined	Cecr5	0.6	21
23403	NM_001128151	Cecr2	Cecr2	0.333333	2
23404	undefined	undefined	Cecr2	0.666667	4
23405	undefined	undefined	Slc25a18	1	1
23406	NM_007510	Atp6v1e1	Atp6v1e1	0.141361	27
23407	undefined	undefined	Atp6v1e1	0.858639	164
23408	NM_153516	Bcl2l13	Bcl2l13	0.743243	55
23409	undefined	undefined	Bcl2l13	0.256757	19
23410	NM_007544	Bid	Bid	0.333333	1
23411	undefined	undefined	Bid	0.666667	2
23412	NM_001270475	Mical3	Mical3	0.416667	10
23413	undefined	undefined	Mical3	0.583333	14
23414	NM_001304773	Pex26	Pex26	0.449996	4.49996
23415	NM_001304774	Pex26	Pex26	8.23455e-06	8.23455e-05
23416	NM_028730	Pex26	Pex26	0.449996	4.49996
23417	undefined	undefined	Pex26	0.1	1
23418	NM_017379	Tuba8	Tuba8	0.868545	185
23419	undefined	undefined	Tuba8	0.131455	28
23420	NM_011909	Usp18	Usp18	1	1
23421	undefined	undefined	Usp18	0	0
23422	NM_001033354	Iqsec3	Iqsec3	0.133333	0.666667
23423	NM_001289685	Iqsec3	Iqsec3	0.133333	0.666667
23424	NR_110358	Iqsec3	Iqsec3	0.133333	0.666667
23425	undefined	undefined	Iqsec3	0.6	3
23426	NM_175628	A2m	A2m	0.666667	4
23427	undefined	undefined	A2m	0.333333	2
23428	NM_010749	M6pr	M6pr	0.370787	33
23429	undefined	undefined	M6pr	0.629213	56
23430	NM_001042623	Phc1	Phc1	0.1	0.5
23431	NM_001271579	Phc1	Phc1	0.1	0.5
23432	NM_007905	Phc1	Phc1	0.1	0.5
23433	NR_073364	Phc1	Phc1	0.1	0.5
23434	undefined	undefined	Phc1	0.6	3
23435	NM_015776	Mfap5	Mfap5	0.171429	24
23436	undefined	undefined	Mfap5	0.828571	116
23437	NM_001134391	Apobec1	Apobec1	0.833333	5
23438	undefined	undefined	Apobec1	0.166667	1
23439	NM_011401	Slc2a3	Slc2a3	1	3
23440	undefined	undefined	Slc2a3	0	0
23441	NM_021899	Foxj2	Foxj2	0.342857	12
23442	undefined	undefined	Foxj2	0.657143	23
23443	NM_009779	C3ar1	C3ar1	1	8
23444	undefined	undefined	C3ar1	0	0
23445	NM_026267	Necap1	Necap1	0.657895	25
23446	undefined	undefined	Necap1	0.342105	13
23447	NM_199311	Clec4a1	Clec4a1	0.666667	2
23448	undefined	undefined	Clec4a1	0.333333	1
23449	NM_001204241	Clec4a3	Clec4a3	3.9268e-06	3.14144e-05
23450	NM_153197	Clec4a3	Clec4a3	0.874996	6.99997
23451	undefined	undefined	Clec4a3	0.125	1
23452	NM_001170332	Clec4a2	Clec4a2	0	0
23453	NM_001170333	Clec4a2	Clec4a2	0	0
23454	NM_011999	Clec4a2	Clec4a2	0.5	1
23455	undefined	undefined	Clec4a2	0.5	1
23456	NM_001190321	Clec4n	Clec4n	0.333333	2
23457	NM_020001	Clec4n	Clec4n	0.666667	4
23458	undefined	undefined	Clec4n	0	0
23459	NM_001170395	Cd163	Cd163	0.3	3
23460	NM_053094	Cd163	Cd163	0.3	3
23461	undefined	undefined	Cd163	0.4	4
23462	NM_001277330	Pex5	Pex5	0.029954	1.25807
23463	NM_001277805	Pex5	Pex5	0.3894	16.3548
23464	NM_008995	Pex5	Pex5	8.51517e-07	3.57637e-05
23465	NM_175933	Pex5	Pex5	0.509216	21.3871
23466	undefined	undefined	Pex5	0.0714286	3
23467	NM_153508	Clstn3	Clstn3	1	1
23468	undefined	undefined	Clstn3	0	0
23469	NM_181344	C1rl	C1rl	1	1
23470	undefined	undefined	C1rl	0	0
23471	NM_023143	C1ra	C1ra	0.933333	14
23472	undefined	undefined	C1ra	0.0666667	1
23473	NM_001097617	C1s1	C1s1	0.731249	14.625
23474	NM_144938	C1s1	C1s1	0.168751	3.37502
23475	undefined	undefined	C1s1	0.1	2
23476	NM_007531	Phb2	Phb2	0.862745	440
23477	undefined	undefined	Phb2	0.137255	70
23478	NM_013545	Ptpn6	Ptpn6	0.5	1
23479	undefined	undefined	Ptpn6	0.5	1
23480	NM_013535	Grcc10	Grcc10	0.938889	169
23481	undefined	undefined	Grcc10	0.0611111	11
23482	NM_007881	Atn1	Atn1	0.571429	8
23483	undefined	undefined	Atn1	0.428571	6
23484	NM_013509	Eno2	Eno2	1	3
23485	undefined	undefined	Eno2	0	0
23486	NM_001306053	Spsb2	Spsb2	0	0
23487	NM_013539	Spsb2	Spsb2	0	0
23488	undefined	undefined	Spsb2	1	1
23489	NM_009415	Tpi1	Tpi1	0.993779	1278
23490	undefined	undefined	Tpi1	0.00622084	8
23491	NM_013700	Usp5	Usp5	0.726027	53
23492	undefined	undefined	Usp5	0.273973	20
23493	NM_013538	Cdca3	Cdca3	1	2
23494	undefined	undefined	Cdca3	0	0
23495	NM_013530	Gnb3	Gnb3	1	8
23496	undefined	undefined	Gnb3	0	0
23497	NM_013534	P3h3	P3h3	0.241379	7
23498	undefined	undefined	P3h3	0.758621	22
23499	NM_013533	Gpr162	Gpr162	1	1
23500	undefined	undefined	Gpr162	0	0
23501	NM_026988	Ptms	Ptms	0.747899	89
23502	undefined	undefined	Ptms	0.252101	30
23503	NM_001170341	Mlf2	Mlf2	0.906657	418.876
23504	NM_145385	Mlf2	Mlf2	0.0392304	18.1244
23505	undefined	undefined	Mlf2	0.0541126	25
23506	NM_001164089	Cops7a	Cops7a	0.021164	4
23507	NM_012003	Cops7a	Cops7a	0.047619	9
23508	undefined	undefined	Cops7a	0.931217	176
23509	NM_001145926	Pianp	Pianp	1	1
23510	undefined	undefined	Pianp	0	0
23511	NM_001252083	Zfp384	Zfp384	9.79816e-07	3.42936e-05
23512	NM_175557	Zfp384	Zfp384	0.171428	5.99997
23513	undefined	undefined	Zfp384	0.828571	29
23514	NM_145979	Chd4	Chd4	0.5	2
23515	undefined	undefined	Chd4	0.5	2
23516	NM_138747	Nop2	Nop2	0.0714286	3
23517	undefined	undefined	Nop2	0.928571	39
23518	NM_001039669	Iffo1	Iffo1	1.3027e-06	1.69351e-05
23519	NM_001302778	Iffo1	Iffo1	1.3027e-06	1.69351e-05
23520	NM_001302779	Iffo1	Iffo1	0.346152	4.49997
23521	NM_178787	Iffo1	Iffo1	0.346152	4.49997
23522	NR_126495	Iffo1	Iffo1	1.3027e-06	1.69351e-05
23523	undefined	undefined	Iffo1	0.307692	4
23524	NM_008084	Gapdh	Gapdh	0.142857	2
23525	undefined	undefined	Gapdh	0.857143	12
23526	NM_146171	Ncapd2	Ncapd2	0.642857	9
23527	undefined	undefined	Ncapd2	0.357143	5
23528	NM_025595	Mrpl51	Mrpl51	0.72619	61
23529	undefined	undefined	Mrpl51	0.27381	23
23530	NM_145391	Tapbpl	Tapbpl	0.714286	5
23531	undefined	undefined	Tapbpl	0.285714	2
23532	undefined	undefined	E130112N10Rik	1	2
23533	NM_001033126	Cd27	Cd27	1	1
23534	undefined	undefined	Cd27	0	0
23535	NM_010736	Ltbr	Ltbr	0.769231	30
23536	undefined	undefined	Ltbr	0.230769	9
23537	NM_011609	Tnfrsf1a	Tnfrsf1a	0.734375	47
23538	undefined	undefined	Tnfrsf1a	0.265625	17
23539	NM_007657	Cd9	Cd9	0.944444	119
23540	undefined	undefined	Cd9	0.0555556	7
23541	NM_011708	Vwf	Vwf	0.653846	17
23542	undefined	undefined	Vwf	0.346154	9
23543	NM_001164035	Ntf3	Ntf3	0.333333	1
23544	NM_008742	Ntf3	Ntf3	0.333333	1
23545	undefined	undefined	Ntf3	0.333333	1
23546	NM_145983	Kcna5	Kcna5	0.980392	50
23547	undefined	undefined	Kcna5	0.0196078	1
23548	NM_013568	Kcna6	Kcna6	1	1
23549	undefined	undefined	Kcna6	0	0
23550	NM_025358	Ndufa9	Ndufa9	0.986471	875
23551	undefined	undefined	Ndufa9	0.0135287	12
23552	NM_009013	Rad51ap1	Rad51ap1	0.857143	6
23553	undefined	undefined	Rad51ap1	0.142857	1
23554	NM_138594	D6Wsu163e	D6Wsu163e	0.375	6
23555	undefined	undefined	D6Wsu163e	0.625	10
23556	NM_177003	Tigar	Tigar	0.842105	32
23557	undefined	undefined	Tigar	0.157895	6
23558	NM_009829	Ccnd2	Ccnd2	0.874074	118
23559	undefined	undefined	Ccnd2	0.125926	17
23560	NR_040274	9330179D12Rik	9330179D12Rik	0	0
23561	undefined	undefined	9330179D12Rik	1	2
23562	undefined	undefined	Parp11	1	4
23563	NM_026743	Tspan11	Tspan11	1	5
23564	undefined	undefined	Tspan11	0	0
23565	NM_175414	Tspan9	Tspan9	0.870968	135
23566	undefined	undefined	Tspan9	0.129032	20
23567	NR_077223	9330102E08Rik	9330102E08Rik	1	1
23568	undefined	undefined	9330102E08Rik	0	0
23569	NM_011657	Tulp3	Tulp3	0.2	1
23570	undefined	undefined	Tulp3	0.8	4
23571	NR_027359	Rhno1	Rhno1	0.307692	4
23572	NR_027360	Rhno1	Rhno1	0	0
23573	undefined	undefined	Rhno1	0.692308	9
23574	NM_008021	Foxm1	Foxm1	0.5	2
23575	undefined	undefined	Foxm1	0.5	2
23576	NM_021717	Nrip2	Nrip2	0.166667	1
23577	undefined	undefined	Nrip2	0.833333	5
23578	NM_133927	Itfg2	Itfg2	0.647059	22
23579	undefined	undefined	Itfg2	0.352941	12
23580	NM_010219	Fkbp4	Fkbp4	0.360206	210
23581	undefined	undefined	Fkbp4	0.639794	373
23582	NM_007376	Pzp	Pzp	1	2
23583	undefined	undefined	Pzp	0	0
23584	undefined	undefined	2310001H17Rik	1	1
23585	undefined	undefined	Clec12b	1	1
23586	NM_175526	Clec1a	Clec1a	0.777778	7
23587	undefined	undefined	Clec1a	0.222222	2
23588	undefined	undefined	1700101I11Rik	1	1
23589	NM_020590	Gabarapl1	Gabarapl1	0.943925	202
23590	undefined	undefined	Gabarapl1	0.0560748	12
23591	NM_025564	Magohb	Magohb	1	4
23592	undefined	undefined	Magohb	0	0
23593	NM_011733	Ybx3	Ybx3	0.759139	401.584
23594	NM_139117	Ybx3	Ybx3	0.18037	95.4157
23595	undefined	undefined	Ybx3	0.0604915	32
23596	NM_001163445	Smim10l1	Smim10l1	0.986928	151
23597	NM_001271583	Smim10l1	Smim10l1	0.00653595	1
23598	undefined	undefined	Smim10l1	0.00653595	1
23599	NM_001303102	Etv6	Etv6	0.2	2
23600	NM_007961	Etv6	Etv6	0	0
23601	undefined	undefined	Etv6	0.8	8
23602	NM_008514	Lrp6	Lrp6	0.27027	10
23603	undefined	undefined	Lrp6	0.72973	27
23604	NM_026345	Mansc1	Mansc1	0.833333	5
23605	undefined	undefined	Mansc1	0.166667	1
23606	NM_026371	Loh12cr1	Loh12cr1	0.961538	25
23607	undefined	undefined	Loh12cr1	0.0384615	1
23608	NM_130447	Dusp16	Dusp16	0.454545	5
23609	undefined	undefined	Dusp16	0.545455	6
23610	NR_029441	2810454H06Rik	2810454H06Rik	1	1
23611	undefined	undefined	2810454H06Rik	0	0
23612	NM_009875	Cdkn1b	Cdkn1b	0.909091	10
23613	undefined	undefined	Cdkn1b	0.0909091	1
23614	NR_037955	1190002F15Rik	1190002F15Rik	0.625	5
23615	NR_037956	1190002F15Rik	1190002F15Rik	0	0
23616	undefined	undefined	1190002F15Rik	0.375	3
23617	NM_001109914	Apold1	Apold1	0.8	8
23618	undefined	undefined	Apold1	0.2	2
23619	NM_026360	Ddx47	Ddx47	0.95	38
23620	undefined	undefined	Ddx47	0.05	2
23621	NM_181444	Gprc5a	Gprc5a	0.5	2
23622	undefined	undefined	Gprc5a	0.5	2
23623	NM_013546	Hebp1	Hebp1	1	5
23624	undefined	undefined	Hebp1	0	0
23625	NM_028982	8430419L09Rik	8430419L09Rik	0.727273	8
23626	undefined	undefined	8430419L09Rik	0.272727	3
23627	NM_001080552	Gsg1	Gsg1	0.222222	0.666667
23628	NM_001080553	Gsg1	Gsg1	0.222222	0.666667
23629	NM_010352	Gsg1	Gsg1	0.222222	0.666667
23630	undefined	undefined	Gsg1	0.333333	1
23631	NM_001288627	Emp1	Emp1	3.68152e-06	7.73119e-05
23632	NM_001288628	Emp1	Emp1	3.68152e-06	7.73119e-05
23633	NM_010128	Emp1	Emp1	0.761897	15.9998
23634	undefined	undefined	Emp1	0.238095	5
23635	NM_019426	Atf7ip	Atf7ip	0.0454545	1
23636	undefined	undefined	Atf7ip	0.954545	21
23637	NM_025806	Plbd1	Plbd1	0.884615	46
23638	undefined	undefined	Plbd1	0.115385	6
23639	NM_175652	Hist4h4	Hist4h4	0	0
23640	undefined	undefined	Hist4h4	1	1
23641	NM_177688	H2afj	H2afj	1	46
23642	undefined	undefined	H2afj	0	0
23643	NM_021714	Wbp11	Wbp11	0.928994	157
23644	undefined	undefined	Wbp11	0.0710059	12
23645	NM_026639	Art4	Art4	1	8
23646	undefined	undefined	Art4	0	0
23647	NM_008597	Mgp	Mgp	0.966292	86
23648	undefined	undefined	Mgp	0.0337079	3
23649	NM_001301301	Arhgdib	Arhgdib	4.4549e-08	1.82651e-06
23650	NM_001301303	Arhgdib	Arhgdib	4.4549e-08	1.82651e-06
23651	NM_001301305	Arhgdib	Arhgdib	0.365013	14.9655
23652	NM_001301308	Arhgdib	Arhgdib	6.77181e-10	2.77644e-08
23653	NM_001301309	Arhgdib	Arhgdib	6.77181e-10	2.77644e-08
23654	NM_007486	Arhgdib	Arhgdib	0.391085	16.0345
23655	undefined	undefined	Arhgdib	0.243902	10
23656	NM_001164212	Rerg	Rerg	0.857143	18
23657	NM_001164214	Rerg	Rerg	1.40249e-07	2.94523e-06
23658	NM_181988	Rerg	Rerg	1.40249e-07	2.94523e-06
23659	undefined	undefined	Rerg	0.142857	3
23660	NM_001164401	Ptpro	Ptpro	4.35965e-06	3.05176e-05
23661	NM_001164402	Ptpro	Ptpro	0	0
23662	NM_001164403	Ptpro	Ptpro	0.28571	1.99997
23663	undefined	undefined	Ptpro	0.714286	5
23664	NM_001271588	Eps8	Eps8	0.0416667	1
23665	NM_007945	Eps8	Eps8	0.791667	19
23666	undefined	undefined	Eps8	0.166667	4
23667	NM_011499	Strap	Strap	0.986486	146
23668	undefined	undefined	Strap	0.0135135	2
23669	NM_172733	Dera	Dera	0	0
23670	undefined	undefined	Dera	1	5
23671	NM_019946	Mgst1	Mgst1	0.866667	26
23672	undefined	undefined	Mgst1	0.133333	4
23673	undefined	undefined	Plekha5	1	12
23674	NM_001005605	Aebp2	Aebp2	0.523809	22
23675	NM_001309436	Aebp2	Aebp2	2.75559e-08	1.15735e-06
23676	NM_001309437	Aebp2	Aebp2	2.75559e-08	1.15735e-06
23677	NM_178803	Aebp2	Aebp2	2.86e-07	1.2012e-05
23678	undefined	undefined	Aebp2	0.47619	20
23679	undefined	undefined	Pde3a	1	2
23680	NM_025872	Golt1b	Golt1b	0.567568	21
23681	undefined	undefined	Golt1b	0.432432	16
23682	NM_001302765	Ldhb	Ldhb	0.0220829	63.1129
23683	NM_008492	Ldhb	Ldhb	0.956224	2732.89
23684	undefined	undefined	Ldhb	0.0216935	62
23685	NM_008428	Kcnj8	Kcnj8	0.708029	97
23686	undefined	undefined	Kcnj8	0.291971	40
23687	NM_001044720	Abcc9	Abcc9	7.72719e-07	3.09088e-05
23688	NM_001310143	Abcc9	Abcc9	2.13216e-07	8.52865e-06
23689	NM_011511	Abcc9	Abcc9	0.221428	8.85713
23690	NM_021041	Abcc9	Abcc9	0.521007	20.8403
23691	NM_021042	Abcc9	Abcc9	0.0325637	1.30255
23692	undefined	undefined	Abcc9	0.225	9
23693	NM_009908	Cmas	Cmas	0.923913	85
23694	undefined	undefined	Cmas	0.076087	7
23695	undefined	undefined	C2cd5	1	10
23696	NM_029250	Etnk1	Etnk1	1	10
23697	undefined	undefined	Etnk1	0	0
23698	NM_007532	Bcat1	Bcat1	1	2
23699	undefined	undefined	Bcat1	0	0
23700	undefined	undefined	Casc1	1	65
23701	NM_001163628	Lyrm5	Lyrm5	0.010484	3.05085
23702	NM_133688	Lyrm5	Lyrm5	0.814258	236.949
23703	undefined	undefined	Lyrm5	0.175258	51
23704	NM_021284	Kras	Kras	0.770492	47
23705	undefined	undefined	Kras	0.229508	14
23706	NM_009449	Tuba3b	Tuba3b	1	1
23707	undefined	undefined	Tuba3b	0	0
23708	NM_001271768	Bhlhe41	Bhlhe41	0.285714	2
23709	NM_024469	Bhlhe41	Bhlhe41	0.285714	2
23710	undefined	undefined	Bhlhe41	0.428571	3
23711	NM_010656	Sspn	Sspn	0.19685	25
23712	undefined	undefined	Sspn	0.80315	102
23713	NM_010586	Itpr2	Itpr2	1.84504e-05	0.000129153
23714	NM_019923	Itpr2	Itpr2	0.57141	3.99987
23715	undefined	undefined	Itpr2	0.428571	3
23716	NM_138757	Asun	Asun	0.3125	5
23717	undefined	undefined	Asun	0.6875	11
23718	NM_026218	Fgfr1op2	Fgfr1op2	0.390625	50
23719	undefined	undefined	Fgfr1op2	0.609375	78
23720	NM_026281	Tm7sf3	Tm7sf3	0.895833	43
23721	undefined	undefined	Tm7sf3	0.104167	5
23722	NM_025315	Med21	Med21	1	28
23723	undefined	undefined	Med21	0	0
23724	NM_172734	Stk38l	Stk38l	0.826087	19
23725	undefined	undefined	Stk38l	0.173913	4
23726	undefined	undefined	Smco2	1	2
23727	NM_001170433	Ppfibp1	Ppfibp1	0.229669	14.9285
23728	NM_026221	Ppfibp1	Ppfibp1	0.0626383	4.07149
23729	undefined	undefined	Ppfibp1	0.707692	46
23730	NM_145573	Mrps35	Mrps35	0.892308	174
23731	undefined	undefined	Mrps35	0.107692	21
23732	NM_001081237	Klhl42	Klhl42	0.8	4
23733	undefined	undefined	Klhl42	0.2	1
23734	NM_008970	Pthlh	Pthlh	1	1
23735	undefined	undefined	Pthlh	0	0
23736	NM_025911	Ccdc91	Ccdc91	0.837209	36
23737	undefined	undefined	Ccdc91	0.162791	7
23738	NM_026168	Ergic2	Ergic2	0.833333	85
23739	undefined	undefined	Ergic2	0.166667	17
23740	NM_198967	Tmtc1	Tmtc1	0.324324	12
23741	undefined	undefined	Tmtc1	0.675676	25
23742	NR_003634	Rps4l	Rps4l	1	20
23743	undefined	undefined	Rps4l	0	0
23744	NM_001081113	Ipo8	Ipo8	0.5	6
23745	undefined	undefined	Ipo8	0.5	6
23746	NM_001301351	Caprin2	Caprin2	0.1	1
23747	NM_181541	Caprin2	Caprin2	0.6	6
23748	undefined	undefined	Caprin2	0.3	3
23749	NM_019643	Fam60a	Fam60a	0.833333	10
23750	undefined	undefined	Fam60a	0.166667	2
23751	NM_177192	Dennd5b	Dennd5b	0.333333	3
23752	undefined	undefined	Dennd5b	0.666667	6
23753	NM_001252094	Mettl20	Mettl20	4.78332e-08	1.38716e-06
23754	NM_001252095	Mettl20	Mettl20	0.514942	14.9333
23755	NM_001252096	Mettl20	Mettl20	2.39166e-08	6.93581e-07
23756	NM_001252097	Mettl20	Mettl20	2.39166e-08	6.93581e-07
23757	NM_177101	Mettl20	Mettl20	0.0367816	1.06667
23758	undefined	undefined	Mettl20	0.448276	13
23759	NM_001113424	Amn1	Amn1	0.3125	5
23760	undefined	undefined	Amn1	0.6875	11
23761	NM_001289661	2810474O19Rik	2810474O19Rik	0.666644	3.99986
23762	NM_001289662	2810474O19Rik	2810474O19Rik	1.13009e-05	6.78054e-05
23763	NM_026054	2810474O19Rik	2810474O19Rik	1.13009e-05	6.78054e-05
23764	undefined	undefined	2810474O19Rik	0.333333	2
23765	NM_001112796	Bicd1	Bicd1	1	1
23766	undefined	undefined	Bicd1	0	0
23767	NM_001093764	Myadm	Myadm	0.134251	39.8726
23768	NM_001093765	Myadm	Myadm	0.287148	85.2828
23769	NM_001093766	Myadm	Myadm	0.164085	48.7331
23770	NM_016969	Myadm	Myadm	0.350544	104.111
23771	undefined	undefined	Myadm	0.0639731	19
23772	NM_001291434	Prkcg	Prkcg	0.125	0.5
23773	NM_011102	Prkcg	Prkcg	0.125	0.5
23774	undefined	undefined	Prkcg	0.75	3
23775	NM_025348	Ndufa3	Ndufa3	0.951807	553
23776	undefined	undefined	Ndufa3	0.0481928	28
23777	NM_001290381	Tfpt	Tfpt	0.333333	6
23778	NM_023524	Tfpt	Tfpt	0.5	9
23779	undefined	undefined	Tfpt	0.166667	3
23780	NM_027328	Prpf31	Prpf31	0.85	51
23781	undefined	undefined	Prpf31	0.15	9
23782	NM_029934	Mboat7	Mboat7	0.88	22
23783	undefined	undefined	Mboat7	0.12	3
23784	NM_001164204	Tsen34	Tsen34	0.63281	130.359
23785	NM_001164205	Tsen34	Tsen34	0.00485437	1
23786	NM_024168	Tsen34	Tsen34	0.163306	33.6411
23787	undefined	undefined	Tsen34	0.199029	41
23788	NM_029767	Rps9	Rps9	0.63197	170
23789	undefined	undefined	Rps9	0.36803	99
23790	NM_011095	Pirb	Pirb	1	1
23791	undefined	undefined	Pirb	0	0
23792	undefined	undefined	Ttyh1	1	1
23793	NM_172736	Leng8	Leng8	0.305556	11
23794	undefined	undefined	Leng8	0.694444	25
23795	NM_021454	Cdc42ep5	Cdc42ep5	1	5
23796	undefined	undefined	Cdc42ep5	0	0
23797	NM_001290409	Rdh13	Rdh13	4.09215e-06	4.50136e-05
23798	NM_001290411	Rdh13	Rdh13	4.09215e-06	4.50136e-05
23799	NM_175372	Rdh13	Rdh13	0.636355	6.99991
23800	undefined	undefined	Rdh13	0.363636	4
23801	NM_001290416	Eps8l1	Eps8l1	0.25	0.5
23802	NM_026146	Eps8l1	Eps8l1	0.25	0.5
23803	undefined	undefined	Eps8l1	0.5	1
23804	NM_029834	Ppp1r12c	Ppp1r12c	0.62037	67
23805	undefined	undefined	Ppp1r12c	0.37963	41
23806	NM_001277903	Tnnt1	Tnnt1	0.222222	8.66667
23807	NM_001277904	Tnnt1	Tnnt1	0.222222	8.66667
23808	NM_011618	Tnnt1	Tnnt1	0.222222	8.66667
23809	undefined	undefined	Tnnt1	0.333333	13
23810	NM_009406	Tnni3	Tnni3	0.0234604	80
23811	undefined	undefined	Tnni3	0.97654	3330
23812	NM_023440	Tmem86b	Tmem86b	0.333333	1
23813	undefined	undefined	Tmem86b	0.666667	2
23814	NM_172894	Ppp6r1	Ppp6r1	0.218487	26
23815	undefined	undefined	Ppp6r1	0.781513	93
23816	NM_024172	Hspbp1	Hspbp1	0.435897	34
23817	undefined	undefined	Hspbp1	0.564103	44
23818	NM_001115018	Suv420h2	Suv420h2	0.0352944	1.05883
23819	NM_146177	Suv420h2	Suv420h2	0.564706	16.9412
23820	undefined	undefined	Suv420h2	0.4	12
23821	NM_183405	Cox6b2	Cox6b2	0.5	1
23822	undefined	undefined	Cox6b2	0.5	1
23823	NM_001290423	Il11	Il11	0.5	0.5
23824	NM_008350	Il11	Il11	0.5	0.5
23825	undefined	undefined	Il11	0	0
23826	NM_029384	Tmem238	Tmem238	0.0909091	1
23827	undefined	undefined	Tmem238	0.909091	10
23828	NM_009081	Rpl28	Rpl28	0.333333	40
23829	undefined	undefined	Rpl28	0.666667	80
23830	NM_133777	Ube2s	Ube2s	0.446429	25
23831	undefined	undefined	Ube2s	0.553571	31
23832	NM_026158	Isoc2b	Isoc2b	0.75	3
23833	undefined	undefined	Isoc2b	0.25	1
23834	NM_201355	Nat14	Nat14	0.333333	2
23835	undefined	undefined	Nat14	0.666667	4
23836	NM_173008	Ssc5d	Ssc5d	0	0
23837	undefined	undefined	Ssc5d	1	4
23838	NM_001200041	Sbk3	Sbk3	0.875	7
23839	undefined	undefined	Sbk3	0.125	1
23840	NM_026741	Zfp579	Zfp579	0.555556	10
23841	undefined	undefined	Zfp579	0.444444	8
23842	NM_001110328	Fiz1	Fiz1	0.100179	4.3077
23843	NM_001110329	Fiz1	Fiz1	0.225402	9.6923
23844	NM_001110330	Fiz1	Fiz1	1.89177e-08	8.13463e-07
23845	NM_011813	Fiz1	Fiz1	1.89177e-08	8.13463e-07
23846	undefined	undefined	Fiz1	0.674419	29
23847	NM_025324	Zfp524	Zfp524	0.1875	3
23848	undefined	undefined	Zfp524	0.8125	13
23849	NM_001290426	Zfp865	Zfp865	0.5	1
23850	undefined	undefined	Zfp865	0.5	1
23851	NM_001039532	Zfp784	Zfp784	0.875	14
23852	undefined	undefined	Zfp784	0.125	2
23853	NM_026900	Zfp580	Zfp580	0.846154	11
23854	undefined	undefined	Zfp580	0.153846	2
23855	NM_001205231	U2af2	U2af2	0.136987	10
23856	NM_133671	U2af2	U2af2	0.547945	40
23857	undefined	undefined	U2af2	0.315068	23
23858	NM_001252454	Epn1	Epn1	1.65175e-06	0.000107364
23859	NM_010147	Epn1	Epn1	0.569229	36.9999
23860	undefined	undefined	Epn1	0.430769	28
23861	NM_009028	Rasl2-9	Rasl2-9	1	4
23862	undefined	undefined	Rasl2-9	0	0
23863	NM_001013012	Zfp787	Zfp787	0.708333	17
23864	undefined	undefined	Zfp787	0.291667	7
23865	NM_001146024	Zfp444	Zfp444	0.263158	5
23866	NM_028316	Zfp444	Zfp444	0.526316	10
23867	undefined	undefined	Zfp444	0.210526	4
23868	NM_001024928	Zfp667	Zfp667	0.571429	4
23869	undefined	undefined	Zfp667	0.428571	3
23870	NM_001025163	Zfp78	Zfp78	0.25	1
23871	undefined	undefined	Zfp78	0.75	3
23872	NM_175247	Zfp28	Zfp28	0.4	2
23873	undefined	undefined	Zfp28	0.6	3
23874	NM_172738	Zfp954	Zfp954	0.857143	6
23875	undefined	undefined	Zfp954	0.142857	1
23876	NM_145577	Zfp772	Zfp772	1	5
23877	undefined	undefined	Zfp772	0	0
23878	NR_003555	Vmn2r29	Vmn2r29	0	0
23879	undefined	undefined	Vmn2r29	1	3
23880	NM_001302386	Clcn4-2	Clcn4-2	0.0780239	6.39796
23881	NM_001302387	Clcn4-2	Clcn4-2	0.0766551	6.28571
23882	NM_011334	Clcn4-2	Clcn4-2	0.650199	53.3163
23883	undefined	undefined	Clcn4-2	0.195122	16
23884	undefined	undefined	Zik1	1	1
23885	NM_001039951	Zfp606	Zfp606	0.0526316	2
23886	NM_026112	Zfp606	Zfp606	0.526316	20
23887	undefined	undefined	Zfp606	0.421053	16
23888	NM_026046	Zfp329	Zfp329	0.333333	1
23889	undefined	undefined	Zfp329	0.666667	2
23890	NM_022981	Zfp110	Zfp110	0.64	16
23891	undefined	undefined	Zfp110	0.36	9
23892	NM_153802	Zfp128	Zfp128	0.888889	8
23893	undefined	undefined	Zfp128	0.111111	1
23894	NM_001001447	Zscan22	Zscan22	2.34751e-07	2.34751e-06
23895	NM_001290436	Zscan22	Zscan22	0.114286	1.14286
23896	NM_001290438	Zscan22	Zscan22	0.114286	1.14286
23897	NM_001290440	Zscan22	Zscan22	2.34751e-07	2.34751e-06
23898	NM_001290441	Zscan22	Zscan22	0.342857	3.42857
23899	NM_001290442	Zscan22	Zscan22	0.228571	2.28571
23900	undefined	undefined	Zscan22	0.2	2
23901	NM_009095	Rps5	Rps5	0.989305	185
23902	undefined	undefined	Rps5	0.0106952	2
23903	NM_178732	Zfp324	Zfp324	0.6	3
23904	undefined	undefined	Zfp324	0.4	2
23905	NM_001168561	Zfp446	Zfp446	0.05	0.2
23906	NM_001168562	Zfp446	Zfp446	0.15	0.6
23907	NM_175558	Zfp446	Zfp446	0.05	0.2
23908	undefined	undefined	Zfp446	0.75	3
23909	NM_001024699	Zbtb45	Zbtb45	0.0625	1
23910	undefined	undefined	Zbtb45	0.9375	15
23911	NM_011588	Trim28	Trim28	0.881188	89
23912	undefined	undefined	Trim28	0.118812	12
23913	NM_026885	Chmp2a	Chmp2a	0.888889	128
23914	undefined	undefined	Chmp2a	0.111111	16
23915	NM_001168469	Ube2m	Ube2m	2.46839e-08	1.34527e-05
23916	NM_001243968	Ube2m	Ube2m	0.00185402	1.01044
23917	NM_145578	Ube2m	Ube2m	0.886219	482.99
23918	undefined	undefined	Ube2m	0.111927	61
23919	undefined	undefined	6330408A02Rik	1	7
23920	NM_001083188	Lig1	Lig1	0.142857	2
23921	NM_001199310	Lig1	Lig1	0.142857	2
23922	NM_010715	Lig1	Lig1	0.142857	2
23923	undefined	undefined	Lig1	0.571429	8
23924	NM_009156	Sepw1	Sepw1	0.943662	201
23925	undefined	undefined	Sepw1	0.056338	12
23926	NM_133831	Gltscr2	Gltscr2	0.966851	175
23927	undefined	undefined	Gltscr2	0.0331492	6
23928	NM_153068	Ehd2	Ehd2	0.714286	60
23929	undefined	undefined	Ehd2	0.285714	24
23930	undefined	undefined	Gltscr1	1	9
23931	NM_025898	Napa	Napa	0.357639	103
23932	undefined	undefined	Napa	0.642361	185
23933	NM_133727	Kptn	Kptn	0.674419	29
23934	undefined	undefined	Kptn	0.325581	14
23935	NM_001277988	Meis3	Meis3	0.0681807	0.749987
23936	NM_001277989	Meis3	Meis3	0.0681807	0.749987
23937	NM_001302472	Meis3	Meis3	0.068183	0.750013
23938	NM_008627	Meis3	Meis3	0.068183	0.750013
23939	undefined	undefined	Meis3	0.727273	8
23940	NM_001285931	Dhx34	Dhx34	3.44979e-06	6.20962e-05
23941	NM_001285932	Dhx34	Dhx34	3.44979e-06	6.20962e-05
23942	NM_027883	Dhx34	Dhx34	0.722215	12.9999
23943	undefined	undefined	Dhx34	0.277778	5
23944	NM_001173550	C5ar1	C5ar1	0.444444	4
23945	NM_007577	C5ar1	C5ar1	0.444444	4
23946	undefined	undefined	C5ar1	0.111111	1
23947	NM_001136270	Inafm1	Inafm1	0.8	12
23948	undefined	undefined	Inafm1	0.2	3
23949	NM_172297	Ccdc9	Ccdc9	0.0833333	1
23950	undefined	undefined	Ccdc9	0.916667	11
23951	NM_133234	Bbc3	Bbc3	0.647059	11
23952	undefined	undefined	Bbc3	0.352941	6
23953	NM_001285892	Sae1	Sae1	0.016	2
23954	NM_019748	Sae1	Sae1	0.936	117
23955	undefined	undefined	Sae1	0.048	6
23956	NM_198631	Zc3h4	Zc3h4	0.25	5
23957	undefined	undefined	Zc3h4	0.75	15
23958	NM_026938	Tmem160	Tmem160	0.963855	160
23959	undefined	undefined	Tmem160	0.0361446	6
23960	NM_172739	Arhgap35	Arhgap35	0.36	9
23961	undefined	undefined	Arhgap35	0.64	16
23962	undefined	undefined	Ceacam15	1	1
23963	NM_198613	Ap2s1	Ap2s1	0.828125	53
23964	undefined	undefined	Ap2s1	0.171875	11
23965	NM_009201	Slc1a5	Slc1a5	0.911111	41
23966	undefined	undefined	Slc1a5	0.0888889	4
23967	NM_173430	Fkrp	Fkrp	0.647059	33
23968	undefined	undefined	Fkrp	0.352941	18
23969	NM_001039878	Strn4	Strn4	0.238473	35.771
23970	NM_133789	Strn4	Strn4	0.708193	106.229
23971	undefined	undefined	Strn4	0.0533333	8
23972	NM_001252458	Prkd2	Prkd2	0.438592	8.33325
23973	NM_178900	Prkd2	Prkd2	0.350882	6.66675
23974	undefined	undefined	Prkd2	0.210526	4
23975	NM_001081655	Dact3	Dact3	0.967742	60
23976	undefined	undefined	Dact3	0.0322581	2
23977	NM_007590	Calm3	Calm3	0.953488	328
23978	undefined	undefined	Calm3	0.0465116	16
23979	NM_001099636	Pnmal2	Pnmal2	0.875	7
23980	undefined	undefined	Pnmal2	0.125	1
23981	NM_011155	Ppp5c	Ppp5c	0.925134	173
23982	undefined	undefined	Ppp5c	0.0748663	14
23983	NM_001162950	Hif3a	Hif3a	0.5	0.5
23984	NM_016868	Hif3a	Hif3a	0.5	0.5
23985	undefined	undefined	Hif3a	0	0
23986	NM_001033314	Ccdc61	Ccdc61	0.6	18
23987	undefined	undefined	Ccdc61	0.4	12
23988	NM_001029877	Nova2	Nova2	0.833333	10
23989	undefined	undefined	Nova2	0.166667	2
23990	NM_145579	Mypop	Mypop	0.333333	1
23991	undefined	undefined	Mypop	0.666667	2
23992	NM_178757	Irf2bp1	Irf2bp1	0.782051	61
23993	undefined	undefined	Irf2bp1	0.217949	17
23994	NM_026605	Sympk	Sympk	0.0625	1
23995	undefined	undefined	Sympk	0.9375	15
23996	NM_010058	Dmwd	Dmwd	0.485149	49
23997	undefined	undefined	Dmwd	0.514851	52
23998	NM_001190490	Dmpk	Dmpk	0.0464203	20.5642
23999	NM_001190491	Dmpk	Dmpk	0.00461728	2.04545
24000	NM_032418	Dmpk	Dmpk	0.532453	235.877
24001	NR_126095	Dmpk	Dmpk	0.0259902	11.5137
24002	undefined	undefined	Dmpk	0.390519	173
24003	NM_011383	Six5	Six5	0.545455	6
24004	undefined	undefined	Six5	0.454545	5
24005	NM_175530	Fbxo46	Fbxo46	1	5
24006	undefined	undefined	Fbxo46	0	0
24007	NM_026111	Qpctl	Qpctl	0.571429	4
24008	undefined	undefined	Qpctl	0.428571	3
24009	NM_026943	Snrpd2	Snrpd2	0.392157	20
24010	undefined	undefined	Snrpd2	0.607843	31
24011	NM_001162996	Eml2	Eml2	0.749988	2.99995
24012	NM_028153	Eml2	Eml2	1.18806e-05	4.75226e-05
24013	undefined	undefined	Eml2	0.25	1
24014	NM_175668	Gpr4	Gpr4	0.958333	23
24015	undefined	undefined	Gpr4	0.0416667	1
24016	NM_207525	Opa3	Opa3	0.5	1
24017	undefined	undefined	Opa3	0.5	1
24018	NM_001282021	Vasp	Vasp	0.393103	11.4
24019	NM_001282022	Vasp	Vasp	1.32058e-06	3.82967e-05
24020	NM_009499	Vasp	Vasp	0.393103	11.4
24021	NR_104069	Vasp	Vasp	0.0413794	1.2
24022	undefined	undefined	Vasp	0.172414	5
24023	NM_177691	Ppm1n	Ppm1n	1	1
24024	undefined	undefined	Ppm1n	0	0
24025	NM_001025364	Rtn2	Rtn2	0.781818	43
24026	NM_013648	Rtn2	Rtn2	1.93248e-07	1.06286e-05
24027	undefined	undefined	Rtn2	0.218182	12
24028	NM_001127324	Ercc1	Ercc1	0	0
24029	NM_007948	Ercc1	Ercc1	0.863636	38
24030	undefined	undefined	Ercc1	0.136364	6
24031	NM_145822	Cd3eap	Cd3eap	1	14
24032	undefined	undefined	Cd3eap	0	0
24033	NM_001010836	Ppp1r13l	Ppp1r13l	0.777778	28
24034	undefined	undefined	Ppp1r13l	0.222222	8
24035	NM_007949	Ercc2	Ercc2	0.2	1
24036	undefined	undefined	Ercc2	0.8	4
24037	NM_001286038	Klc3	Klc3	0.333333	0.333333
24038	NM_001286039	Klc3	Klc3	0.333333	0.333333
24039	NM_146182	Klc3	Klc3	0.333333	0.333333
24040	undefined	undefined	Klc3	0	0
24041	NM_007710	Ckm	Ckm	0.97932	12123
24042	undefined	undefined	Ckm	0.0206802	256
24043	undefined	undefined	Bloc1s3	1	2
24044	NM_025960	Trappc6a	Trappc6a	0.72549	37
24045	undefined	undefined	Trappc6a	0.27451	14
24046	NM_199149	Ppp1r37	Ppp1r37	0.294118	5
24047	undefined	undefined	Ppp1r37	0.705882	12
24048	NM_027189	Gemin7	Gemin7	0.0175439	1
24049	undefined	undefined	Gemin7	0.982456	56
24050	NM_016680	Clasrp	Clasrp	0.192308	2.5
24051	NR_125832	Clasrp	Clasrp	0.192308	2.5
24052	NR_125833	Clasrp	Clasrp	0	0
24053	NR_125834	Clasrp	Clasrp	0.0769231	1
24054	NR_125836	Clasrp	Clasrp	0	0
24055	undefined	undefined	Clasrp	0.538462	7
24056	NM_001290457	Relb	Relb	0.333333	2
24057	NM_009046	Relb	Relb	0.333333	2
24058	undefined	undefined	Relb	0.333333	2
24059	NM_019649	Clptm1	Clptm1	0.947658	344
24060	undefined	undefined	Clptm1	0.0523416	19
24061	NM_001305819	Apoe	Apoe	0.00403808	4.19153
24062	NM_001305843	Apoe	Apoe	0.00134638	1.39754
24063	NM_001305844	Apoe	Apoe	5.19423e-07	0.000539161
24064	NM_009696	Apoe	Apoe	0.981128	1018.41
24065	undefined	undefined	Apoe	0.0134875	14
24066	NM_001109748	Tomm40	Tomm40	0.0669371	23.2941
24067	NM_016871	Tomm40	Tomm40	0.657201	228.706
24068	undefined	undefined	Tomm40	0.275862	96
24069	NM_001159724	Pvrl2	Pvrl2	0.891892	99
24070	NM_008990	Pvrl2	Pvrl2	0.0900901	10
24071	undefined	undefined	Pvrl2	0.018018	2
24072	NM_020486	Bcam	Bcam	0.876364	241
24073	undefined	undefined	Bcam	0.123636	34
24074	NM_033601	Bcl3	Bcl3	0.272727	3
24075	undefined	undefined	Bcl3	0.727273	8
24076	NM_027514	Pvr	Pvr	0.636364	7
24077	undefined	undefined	Pvr	0.363636	4
24078	undefined	undefined	Igsf23	1	1
24079	NM_001045486	Zfp180	Zfp180	0.5	2.5
24080	NM_001289634	Zfp180	Zfp180	1.82857e-07	9.14286e-07
24081	NM_001289637	Zfp180	Zfp180	1.82857e-07	9.14286e-07
24082	NM_001289640	Zfp180	Zfp180	0.5	2.5
24083	NM_001289641	Zfp180	Zfp180	1.82857e-07	9.14286e-07
24084	NM_172483	Zfp180	Zfp180	1.82857e-07	9.14286e-07
24085	undefined	undefined	Zfp180	0	0
24086	NM_021307	Zfp112	Zfp112	0.4	2
24087	undefined	undefined	Zfp112	0.6	3
24088	NM_019941	Zfp235	Zfp235	0.571429	4
24089	undefined	undefined	Zfp235	0.428571	3
24090	undefined	undefined	Zfp111	1	1
24091	undefined	undefined	Zfp108	1	1
24092	NM_009567	Zfp93	Zfp93	0.6	9
24093	undefined	undefined	Zfp93	0.4	6
24094	NM_009561	Zfp61	Zfp61	0.6	3
24095	undefined	undefined	Zfp61	0.4	2
24096	NM_009568	Zfp94	Zfp94	0.333333	1
24097	undefined	undefined	Zfp94	0.666667	2
24098	NM_008433	Kcnn4	Kcnn4	0.5	1
24099	undefined	undefined	Kcnn4	0.5	1
24100	NM_028047	Smg9	Smg9	0.833333	10
24101	undefined	undefined	Smg9	0.166667	2
24102	NM_153112	Cadm4	Cadm4	0.5	1
24103	undefined	undefined	Cadm4	0.5	1
24104	NM_001290461	Zfp428	Zfp428	1.78465e-07	3.39084e-06
24105	NM_146183	Zfp428	Zfp428	0.315789	6
24106	NM_175142	Zfp428	Zfp428	0.421052	8
24107	undefined	undefined	Zfp428	0.263158	5
24108	NM_153134	Irgq	Irgq	0.4	2
24109	undefined	undefined	Irgq	0.6	3
24110	NM_009532	Xrcc1	Xrcc1	0.871795	34
24111	undefined	undefined	Xrcc1	0.128205	5
24112	NM_001033205	Zfp575	Zfp575	1	1
24113	undefined	undefined	Zfp575	0	0
24114	NM_023154	Ethe1	Ethe1	0.958904	70
24115	undefined	undefined	Ethe1	0.0410959	3
24116	NM_023133	Rps19	Rps19	0.0264901	4
24117	undefined	undefined	Rps19	0.97351	147
24118	NM_007655	Cd79a	Cd79a	1	2
24119	undefined	undefined	Cd79a	0	0
24120	NM_001130150	Arhgef1	Arhgef1	5.95779e-07	5.00455e-05
24121	NM_001130151	Arhgef1	Arhgef1	0.165079	13.8666
24122	NM_001130152	Arhgef1	Arhgef1	0.0602	5.0568
24123	NM_001130153	Arhgef1	Arhgef1	0.173075	14.5383
24124	NM_008488	Arhgef1	Arhgef1	0.173075	14.5383
24125	undefined	undefined	Arhgef1	0.428571	36
24126	NM_010261	Rabac1	Rabac1	0.99061	211
24127	undefined	undefined	Rabac1	0.00938967	2
24128	NM_008168	Grik5	Grik5	0.8	4
24129	undefined	undefined	Grik5	0.2	1
24130	NM_001168506	Zfp574	Zfp574	0.601881	19.8621
24131	NM_175477	Zfp574	Zfp574	0.367816	12.1379
24132	undefined	undefined	Zfp574	0.030303	1
24133	NM_207677	Dedd2	Dedd2	0.0967742	3
24134	undefined	undefined	Dedd2	0.903226	28
24135	NM_010155	Erf	Erf	1	5
24136	undefined	undefined	Erf	0	0
24137	NM_001302811	Cic	Cic	0.687434	21.9979
24138	NM_027882	Cic	Cic	6.62042e-05	0.00211853
24139	undefined	undefined	Cic	0.3125	10
24140	NM_008776	Pafah1b3	Pafah1b3	0.571429	4
24141	undefined	undefined	Pafah1b3	0.428571	3
24142	NM_001160400	Megf8	Megf8	0.740741	20
24143	undefined	undefined	Megf8	0.259259	7
24144	NM_001039185	Ceacam1	Ceacam1	0.0454545	1
24145	NM_001039186	Ceacam1	Ceacam1	0.0454545	1
24146	NM_001039187	Ceacam1	Ceacam1	0.5	11
24147	NM_011926	Ceacam1	Ceacam1	0.0909091	2
24148	undefined	undefined	Ceacam1	0.318182	7
24149	NM_007543	Ceacam2	Ceacam2	1	1
24150	undefined	undefined	Ceacam2	0	0
24151	NM_001290487	Atp5sl	Atp5sl	0.744185	46.8837
24152	NM_025504	Atp5sl	Atp5sl	0.0177195	1.11633
24153	undefined	undefined	Atp5sl	0.238095	15
24154	NM_001036740	B3gnt8	B3gnt8	0.2	2
24155	NM_146184	B3gnt8	B3gnt8	0.6	6
24156	undefined	undefined	B3gnt8	0.2	2
24157	NM_007533	Bckdha	Bckdha	0.939394	186
24158	undefined	undefined	Bckdha	0.0606061	12
24159	NM_138586	Exosc5	Exosc5	0.863636	19
24160	undefined	undefined	Exosc5	0.136364	3
24161	NM_172148	B9d2	B9d2	0.0833333	1
24162	undefined	undefined	B9d2	0.916667	11
24163	undefined	undefined	Tgfb1	1	26
24164	NM_028771	Ccdc97	Ccdc97	0.578947	22
24165	undefined	undefined	Ccdc97	0.421053	16
24166	NM_144922	Hnrnpul1	Hnrnpul1	0	0
24167	undefined	undefined	Hnrnpul1	1	48
24168	NM_001190974	Axl	Axl	0.228966	22.2097
24169	NM_001190975	Axl	Axl	0.0134699	1.30658
24170	NM_009465	Axl	Axl	0.592616	57.4837
24171	undefined	undefined	Axl	0.164948	16
24172	NM_028775	Cyp2s1	Cyp2s1	1	4
24173	undefined	undefined	Cyp2s1	0	0
24174	NM_009999	Cyp2b10	Cyp2b10	1	1
24175	undefined	undefined	Cyp2b10	0	0
24176	NM_053208	Egln2	Egln2	0.878947	167
24177	undefined	undefined	Egln2	0.121053	23
24178	NM_029391	Rab4b	Rab4b	0.956522	22
24179	undefined	undefined	Rab4b	0.0434783	1
24180	NM_001046637	Snrpa	Snrpa	0.0556827	4.23188
24181	NM_001285825	Snrpa	Snrpa	0.452422	34.3841
24182	NM_015782	Snrpa	Snrpa	0.452422	34.3841
24183	undefined	undefined	Snrpa	0.0394737	3
24184	NM_001290513	BC024978	BC024978	0.875	7
24185	undefined	undefined	BC024978	0.125	1
24186	NM_181593	Itpkc	Itpkc	0.666667	6
24187	undefined	undefined	Itpkc	0.333333	3
24188	NM_133770	Adck4	Adck4	0.933333	28
24189	undefined	undefined	Adck4	0.0666667	2
24190	undefined	undefined	Numbl	1	3
24191	NM_001113549	Ltbp4	Ltbp4	0.837622	422.999
24192	NM_175641	Ltbp4	Ltbp4	1.3345e-06	0.00067392
24193	undefined	undefined	Ltbp4	0.162376	82
24194	NM_138676	Shkbp1	Shkbp1	0.857143	18
24195	undefined	undefined	Shkbp1	0.142857	3
24196	NM_001290525	Blvrb	Blvrb	6.07609e-09	2.795e-07
24197	NM_144923	Blvrb	Blvrb	0.934783	43
24198	undefined	undefined	Blvrb	0.0652174	3
24199	undefined	undefined	Sertad3	1	15
24200	NM_018820	Sertad1	Sertad1	0.416667	5
24201	undefined	undefined	Sertad1	0.583333	7
24202	undefined	undefined	Prx	1	1
24203	NM_011116	Pld3	Pld3	0.514706	35
24204	undefined	undefined	Pld3	0.485294	33
24205	NM_001122767	2310022A10Rik	2310022A10Rik	0.499887	47.4892
24206	NM_175107	2310022A10Rik	2310022A10Rik	0.152745	14.5108
24207	undefined	undefined	2310022A10Rik	0.347368	33
24208	NM_001110208	Akt2	Akt2	0.721568	148.643
24209	NM_007434	Akt2	Akt2	0.0260048	5.35699
24210	undefined	undefined	Akt2	0.252427	52
24211	NM_001290528	Map3k10	Map3k10	0.333333	3
24212	undefined	undefined	Map3k10	0.666667	6
24213	NM_001112731	C030039L03Rik	C030039L03Rik	1	1
24214	undefined	undefined	C030039L03Rik	0	0
24215	NM_009560	Zfp60	Zfp60	0	0
24216	NM_029531	Zfp60	Zfp60	0.166667	1
24217	undefined	undefined	Zfp60	0.833333	5
24218	NM_011762	Zfp59	Zfp59	0.666667	2
24219	undefined	undefined	Zfp59	0.333333	1
24220	NM_001024726	Zfp607	Zfp607	1	2
24221	undefined	undefined	Zfp607	0	0
24222	NM_011874	Psmc4	Psmc4	0.965517	224
24223	undefined	undefined	Psmc4	0.0344828	8
24224	NM_007991	Fbl	Fbl	0.259259	14
24225	undefined	undefined	Fbl	0.740741	40
24226	NM_001037957	Dyrk1b	Dyrk1b	0.532406	19.1666
24227	NM_001271370	Dyrk1b	Dyrk1b	8.65964e-07	3.11747e-05
24228	NM_010092	Dyrk1b	Dyrk1b	0.106482	3.83334
24229	undefined	undefined	Dyrk1b	0.361111	13
24230	NM_198425	Eid2	Eid2	0.583333	21
24231	undefined	undefined	Eid2	0.416667	15
24232	NM_001177427	Eid2b	Eid2b	1	14
24233	undefined	undefined	Eid2b	0	0
24234	NM_025616	Timm50	Timm50	0.262911	56
24235	undefined	undefined	Timm50	0.737089	157
24236	NM_013676	Supt5	Supt5	0.228261	21
24237	undefined	undefined	Supt5	0.771739	71
24238	NM_013647	Rps16	Rps16	0.996032	251
24239	undefined	undefined	Rps16	0.00396825	1
24240	NM_001083912	Plekhg2	Plekhg2	0.0666667	1
24241	NM_001290542	Plekhg2	Plekhg2	0.0666667	1
24242	NM_138752	Plekhg2	Plekhg2	0.0666667	1
24243	undefined	undefined	Plekhg2	0.8	12
24244	NM_011756	Zfp36	Zfp36	0.5	12
24245	undefined	undefined	Zfp36	0.5	12
24246	NM_026042	Med29	Med29	0.878049	36
24247	undefined	undefined	Med29	0.121951	5
24248	NM_019458	Paf1	Paf1	0.4	18
24249	undefined	undefined	Paf1	0.6	27
24250	NM_175021	Samd4b	Samd4b	0.136364	3
24251	undefined	undefined	Samd4b	0.863636	19
24252	NM_001039192	Gmfg	Gmfg	1	9
24253	undefined	undefined	Gmfg	0	0
24254	NM_027470	Pak4	Pak4	0.545455	6
24255	undefined	undefined	Pak4	0.454545	5
24256	undefined	undefined	Fbxo27	1	1
24257	NM_015796	Fbxo17	Fbxo17	0	0
24258	undefined	undefined	Fbxo17	1	2
24259	NM_011885	Mrps12	Mrps12	0.121212	8
24260	undefined	undefined	Mrps12	0.878788	58
24261	NM_023637	Sars2	Sars2	0.764706	13
24262	undefined	undefined	Sars2	0.235294	4
24263	NM_001306222	Nfkbib	Nfkbib	0.977778	44
24264	undefined	undefined	Nfkbib	0.0222222	1
24265	NM_001122765	Sirt2	Sirt2	0.695382	92.4858
24266	NM_001122766	Sirt2	Sirt2	0.00757944	1.00806
24267	NM_022432	Sirt2	Sirt2	0.236888	31.5062
24268	undefined	undefined	Sirt2	0.0601504	8
24269	NM_177158	Rinl	Rinl	1	4
24270	undefined	undefined	Rinl	0	0
24271	NM_177301	Hnrnpl	Hnrnpl	0.763285	158
24272	undefined	undefined	Hnrnpl	0.236715	49
24273	NM_016772	Ech1	Ech1	0.592593	1072
24274	undefined	undefined	Ech1	0.407407	737
24275	NM_021895	Actn4	Actn4	0.59375	76
24276	undefined	undefined	Actn4	0.40625	52
24277	NM_001285942	Eif3k	Eif3k	0.01742	2.05556
24278	NM_028659	Eif3k	Eif3k	0.923258	108.944
24279	undefined	undefined	Eif3k	0.059322	7
24280	NM_008279	Map4k1	Map4k1	0.5	1
24281	undefined	undefined	Map4k1	0.5	1
24282	NM_001146023	Fam98c	Fam98c	0.612245	30
24283	undefined	undefined	Fam98c	0.387755	19
24284	undefined	undefined	Ggn	1	1
24285	NM_026545	Psmd8	Psmd8	0.933962	297
24286	undefined	undefined	Psmd8	0.0660377	21
24287	NM_001033525	Kcnk6	Kcnk6	0.75	3
24288	undefined	undefined	Kcnk6	0.25	1
24289	NM_001110201	Yif1b	Yif1b	4.13414e-05	0.00661462
24290	NM_029887	Yif1b	Yif1b	0.456209	72.9934
24291	undefined	undefined	Yif1b	0.54375	87
24292	NM_028179	2200002D01Rik	2200002D01Rik	0.666667	2
24293	undefined	undefined	2200002D01Rik	0.333333	1
24294	NM_001082548	Spint2	Spint2	0.622498	42.9524
24295	NM_011464	Spint2	Spint2	0.015183	1.04763
24296	undefined	undefined	Spint2	0.362319	25
24297	NM_026731	Ppp1r14a	Ppp1r14a	0.875	7
24298	undefined	undefined	Ppp1r14a	0.125	1
24299	undefined	undefined	Dpf1	1	1
24300	NM_001081028	Sipa1l3	Sipa1l3	0.5	2
24301	undefined	undefined	Sipa1l3	0.5	2
24302	NM_023750	Zfp84	Zfp84	1	9
24303	undefined	undefined	Zfp84	0	0
24304	NM_013705	Zfp30	Zfp30	0.5	1
24305	undefined	undefined	Zfp30	0.5	1
24306	NM_001145880	Zfp790	Zfp790	0.166667	2
24307	NM_146185	Zfp790	Zfp790	0.75	9
24308	undefined	undefined	Zfp790	0.0833333	1
24309	undefined	undefined	Zfp940	1	1
24310	NM_172740	Zfp420	Zfp420	0	0
24311	undefined	undefined	Zfp420	1	1
24312	NM_001037707	Zfp27	Zfp27	0.235294	4
24313	NM_001285797	Zfp27	Zfp27	0	0
24314	NM_011754	Zfp27	Zfp27	0.235294	4
24315	undefined	undefined	Zfp27	0.529412	9
24316	NM_001243908	Zfp383	Zfp383	0.111111	1
24317	undefined	undefined	Zfp383	0.888889	8
24318	NM_001033355	Zfp568	Zfp568	0.25	1
24319	NM_001167872	Zfp568	Zfp568	0.25	1
24320	NM_001167873	Zfp568	Zfp568	0.25	1
24321	undefined	undefined	Zfp568	0.25	1
24322	undefined	undefined	Zfp14	1	2
24323	NM_177889	Zfp82	Zfp82	0.25	1
24324	undefined	undefined	Zfp82	0.75	3
24325	NM_152814	Zfp566	Zfp566	1	2
24326	undefined	undefined	Zfp566	0	0
24327	NM_011981	Zfp260	Zfp260	0.780488	32
24328	undefined	undefined	Zfp260	0.219512	9
24329	NM_001081007	Zfp382	Zfp382	0	0
24330	undefined	undefined	Zfp382	1	1
24331	NM_011980	Zfp146	Zfp146	0.5	1
24332	undefined	undefined	Zfp146	0.5	1
24333	NM_001033540	Gm5113	Gm5113	0	0
24334	undefined	undefined	Gm5113	1	2
24335	NM_009944	Cox7a1	Cox7a1	0.945398	606
24336	undefined	undefined	Cox7a1	0.0546022	35
24337	NM_009795	Capns1	Capns1	0.368421	21
24338	undefined	undefined	Capns1	0.631579	36
24339	NM_025548	Tbcb	Tbcb	0.875	42
24340	undefined	undefined	Tbcb	0.125	6
24341	NM_027259	Polr2i	Polr2i	0.625	15
24342	undefined	undefined	Polr2i	0.375	9
24343	NM_146186	Wdr62	Wdr62	0.4	2
24344	undefined	undefined	Wdr62	0.6	3
24345	NM_001081114	Clip3	Clip3	0.857143	6
24346	undefined	undefined	Clip3	0.142857	1
24347	NM_198027	Alkbh6	Alkbh6	0.678571	19
24348	undefined	undefined	Alkbh6	0.321429	9
24349	NM_001033140	Sdhaf1	Sdhaf1	0.92	46
24350	undefined	undefined	Sdhaf1	0.08	4
24351	NM_011662	Tyrobp	Tyrobp	0.571429	4
24352	undefined	undefined	Tyrobp	0.428571	3
24353	NM_007467	Aplp1	Aplp1	0.923077	12
24354	undefined	undefined	Aplp1	0.0769231	1
24355	undefined	undefined	Proser3	1	2
24356	NM_001012401	Hspb6	Hspb6	0.904615	294
24357	undefined	undefined	Hspb6	0.0953846	31
24358	NM_001290569	Lin37	Lin37	0.363636	4
24359	NM_029377	Lin37	Lin37	0.454545	5
24360	undefined	undefined	Lin37	0.181818	2
24361	NM_025498	Psenen	Psenen	0.945946	35
24362	undefined	undefined	Psenen	0.0540541	2
24363	NM_170760	U2af1l4	U2af1l4	0.506494	39
24364	undefined	undefined	U2af1l4	0.493506	38
24365	NM_001290573	Kmt2b	Kmt2b	0.874985	6.99988
24366	NM_029274	Kmt2b	Kmt2b	1.50645e-05	0.000120516
24367	undefined	undefined	Kmt2b	0.125	1
24368	NM_025628	Cox6b1	Cox6b1	0.988021	1732
24369	undefined	undefined	Cox6b1	0.0119795	21
24370	NM_133693	Rbm42	Rbm42	0.592308	77
24371	undefined	undefined	Rbm42	0.407692	53
24372	NM_027999	Haus5	Haus5	0.75	9
24373	undefined	undefined	Haus5	0.25	3
24374	NM_027215	Tmem147	Tmem147	0.84375	135
24375	undefined	undefined	Tmem147	0.15625	25
24376	NM_001083903	Sbsn	Sbsn	0.5	1
24377	NM_172205	Sbsn	Sbsn	0	0
24378	undefined	undefined	Sbsn	0.5	1
24379	NM_001166173	Dmkn	Dmkn	0	0
24380	undefined	undefined	Dmkn	1	1
24381	undefined	undefined	Hamp	1	1
24382	NM_011680	Usf2	Usf2	0.5	13
24383	undefined	undefined	Usf2	0.5	13
24384	NM_001164184	Lsr	Lsr	0.133333	2.66665
24385	NM_001164185	Lsr	Lsr	0.0666667	1.33333
24386	NM_017405	Lsr	Lsr	6.78168e-07	1.35634e-05
24387	undefined	undefined	Lsr	0.8	16
24388	NM_001111073	Fxyd5	Fxyd5	0.0637254	1.08333
24389	NM_001287213	Fxyd5	Fxyd5	2.42303e-07	4.11915e-06
24390	NM_001287217	Fxyd5	Fxyd5	0.35049	5.95833
24391	NM_008761	Fxyd5	Fxyd5	0.35049	5.95833
24392	undefined	undefined	Fxyd5	0.235294	4
24393	NM_019503	Fxyd1	Fxyd1	0.178477	200.429
24394	NM_052991	Fxyd1	Fxyd1	0.476897	535.555
24395	NM_052992	Fxyd1	Fxyd1	0.0245892	27.6137
24396	NM_194321	Fxyd1	Fxyd1	0.0983094	110.401
24397	undefined	undefined	Fxyd1	0.221728	249
24398	NM_144556	Lgi4	Lgi4	0.5	1
24399	undefined	undefined	Lgi4	0.5	1
24400	NM_008557	Fxyd3	Fxyd3	1	2
24401	undefined	undefined	Fxyd3	0	0
24402	NM_011322	Scn1b	Scn1b	0.111111	3
24403	undefined	undefined	Scn1b	0.888889	24
24404	NM_027898	Gramd1a	Gramd1a	0.0952381	4
24405	undefined	undefined	Gramd1a	0.904762	38
24406	NM_207212	Wtip	Wtip	0.711111	32
24407	undefined	undefined	Wtip	0.288889	13
24408	NM_016682	Uba2	Uba2	0.409091	27
24409	undefined	undefined	Uba2	0.590909	39
24410	NM_026549	Pdcd2l	Pdcd2l	0.566667	17
24411	undefined	undefined	Pdcd2l	0.433333	13
24412	NM_008155	Gpi1	Gpi1	0.976048	815
24413	undefined	undefined	Gpi1	0.0239521	20
24414	NM_172741	4931406P16Rik	4931406P16Rik	0.6	6
24415	undefined	undefined	4931406P16Rik	0.4	4
24416	NM_025948	Lsm14a	Lsm14a	0.0232558	1
24417	undefined	undefined	Lsm14a	0.976744	42
24418	NM_008820	Pepd	Pepd	0.985075	66
24419	undefined	undefined	Pepd	0.0149254	1
24420	NM_009884	Cebpg	Cebpg	0.941176	32
24421	undefined	undefined	Cebpg	0.0588235	2
24422	NM_001287514	Cebpa	Cebpa	0.2	0.8
24423	NM_001287515	Cebpa	Cebpa	0.2	0.8
24424	NM_001287521	Cebpa	Cebpa	0.2	0.8
24425	NM_001287523	Cebpa	Cebpa	0.2	0.8
24426	NM_007678	Cebpa	Cebpa	0.2	0.8
24427	undefined	undefined	Cebpa	0	0
24428	NM_017394	Slc7a10	Slc7a10	1	1
24429	undefined	undefined	Slc7a10	0	0
24430	NM_001024707	Lrp3	Lrp3	0.625	15
24431	undefined	undefined	Lrp3	0.375	9
24432	NM_026181	Gpatch1	Gpatch1	0.85	17
24433	undefined	undefined	Gpatch1	0.15	3
24434	NM_027897	Rhpn2	Rhpn2	0.375	3
24435	undefined	undefined	Rhpn2	0.625	5
24436	NM_178643	Faap24	Faap24	0	0
24437	undefined	undefined	Faap24	1	5
24438	NM_028120	Cep89	Cep89	0.176471	6
24439	undefined	undefined	Cep89	0.823529	28
24440	NM_033080	Nudt19	Nudt19	0.831461	148
24441	undefined	undefined	Nudt19	0.168539	30
24442	NM_145633	Ankrd27	Ankrd27	0.47619	10
24443	NM_178263	Ankrd27	Ankrd27	0.238095	5
24444	undefined	undefined	Ankrd27	0.285714	6
24445	NM_019746	Pdcd5	Pdcd5	0.821429	69
24446	undefined	undefined	Pdcd5	0.178571	15
24447	NM_178704	Dpy19l3	Dpy19l3	0.75	3
24448	undefined	undefined	Dpy19l3	0.25	1
24449	NM_177739	Zfp507	Zfp507	1	3
24450	undefined	undefined	Zfp507	0	0
24451	NM_172385	Zfp536	Zfp536	1	2
24452	undefined	undefined	Zfp536	0	0
24453	NM_011274	Uri1	Uri1	0.691176	47
24454	undefined	undefined	Uri1	0.308824	21
24455	NM_007633	Ccne1	Ccne1	0.8	8
24456	undefined	undefined	Ccne1	0.2	2
24457	NM_001085385	1600014C10Rik	1600014C10Rik	0.00783972	0.642857
24458	NM_028166	1600014C10Rik	1600014C10Rik	0.0409408	3.35714
24459	undefined	undefined	1600014C10Rik	0.95122	78
24460	NM_024413	Plekhf1	Plekhf1	0.882353	75
24461	undefined	undefined	Plekhf1	0.117647	10
24462	NM_025390	Pop4	Pop4	0.214286	3
24463	undefined	undefined	Pop4	0.785714	11
24464	NM_001243021	Zfp939	Zfp939	0	0
24465	undefined	undefined	Zfp939	1	2
24466	NM_001004139	Zfp619	Zfp619	1	1
24467	undefined	undefined	Zfp619	0	0
24468	NM_001199330	AI987944	AI987944	0.4375	7
24469	undefined	undefined	AI987944	0.5625	9
24470	NM_001033530	AW146154	AW146154	0.1	1
24471	undefined	undefined	AW146154	0.9	9
24472	NM_023363	Zfp788	Zfp788	0	0
24473	undefined	undefined	Zfp788	1	4
24474	NM_001309388	Zfp141	Zfp141	0	0
24475	undefined	undefined	Zfp141	1	2
24476	NM_001008427	Gm5595	Gm5595	0.142857	1
24477	undefined	undefined	Gm5595	0.857143	6
24478	NM_027264	Zfp715	Zfp715	0.178571	5
24479	undefined	undefined	Zfp715	0.821429	23
24480	NM_026695	Etfb	Etfb	0.496374	616
24481	NR_075104	Etfb	Etfb	0.496374	616
24482	undefined	undefined	Etfb	0.00725222	9
24483	undefined	undefined	Vsig10l	1	3
24484	NM_021293	Cd33	Cd33	0.5	1
24485	undefined	undefined	Cd33	0.5	1
24486	NM_172482	Zfp719	Zfp719	1	4
24487	undefined	undefined	Zfp719	0	0
24488	NM_145582	Ctu1	Ctu1	0.714286	5
24489	undefined	undefined	Ctu1	0.285714	2
24490	NM_008940	Klk8	Klk8	0.8	4
24491	undefined	undefined	Klk8	0.2	1
24492	undefined	undefined	Klk4	1	1
24493	NM_025880	2410002F23Rik	2410002F23Rik	0.238095	5
24494	undefined	undefined	2410002F23Rik	0.761905	16
24495	NM_009131	Clec11a	Clec11a	1	1
24496	undefined	undefined	Clec11a	0	0
24497	NM_001114116	Syt3	Syt3	0.499995	1.99998
24498	NM_016663	Syt3	Syt3	5.08626e-06	2.03451e-05
24499	undefined	undefined	Syt3	0.5	2
24500	NM_198250	Lrrc4b	Lrrc4b	0.777778	7
24501	undefined	undefined	Lrrc4b	0.222222	2
24502	NM_001205070	Josd2	Josd2	0.0550595	3.08333
24503	NM_001205071	Josd2	Josd2	0.247768	13.875
24504	NM_001205072	Josd2	Josd2	0.0550596	3.08334
24505	NM_001205073	Josd2	Josd2	0.0550596	3.08334
24506	NM_025368	Josd2	Josd2	0.247768	13.875
24507	undefined	undefined	Josd2	0.339286	19
24508	NR_131001	5430431A17Rik	5430431A17Rik	0.6	3
24509	undefined	undefined	5430431A17Rik	0.4	2
24510	NM_197991	Emc10	Emc10	0.699647	198
24511	undefined	undefined	Emc10	0.300353	85
24512	NM_028169	Fam71e1	Fam71e1	0.111111	1
24513	undefined	undefined	Fam71e1	0.888889	8
24514	NM_146189	Mybpc2	Mybpc2	0.8	16
24515	undefined	undefined	Mybpc2	0.2	4
24516	NM_011131	Pold1	Pold1	0.857143	12
24517	undefined	undefined	Pold1	0.142857	2
24518	NM_001285517	Nr1h2	Nr1h2	0.206522	23.75
24519	NM_001285518	Nr1h2	Nr1h2	0.206522	23.75
24520	NM_001285519	Nr1h2	Nr1h2	0.206522	23.75
24521	NM_009473	Nr1h2	Nr1h2	0.206522	23.75
24522	undefined	undefined	Nr1h2	0.173913	20
24523	NM_001271538	Myh14	Myh14	0.000160725	0.00755408
24524	NM_001271540	Myh14	Myh14	0.269674	12.6747
24525	NM_028021	Myh14	Myh14	0.176974	8.31776
24526	undefined	undefined	Myh14	0.553191	26
24527	NM_133945	Vrk3	Vrk3	0.36	9
24528	undefined	undefined	Vrk3	0.64	16
24529	NM_030693	Atf5	Atf5	2.70065e-05	0.000189046
24530	NR_033136	Atf5	Atf5	0.714259	4.99981
24531	undefined	undefined	Atf5	0.285714	2
24532	NM_001042655	Tbc1d17	Tbc1d17	0.911392	72
24533	undefined	undefined	Tbc1d17	0.0886076	7
24534	NM_001253920	Akt1s1	Akt1s1	0.0253572	1.2425
24535	NM_001290694	Akt1s1	Akt1s1	0.354978	17.3939
24536	NM_001290695	Akt1s1	Akt1s1	6.92961e-14	3.39551e-12
24537	NM_026270	Akt1s1	Akt1s1	0.4564	22.3636
24538	undefined	undefined	Akt1s1	0.163265	8
24539	NM_001290764	Pnkp	Pnkp	0.198055	7.72415
24540	NM_001290766	Pnkp	Pnkp	0.025641	1
24541	NM_001290767	Pnkp	Pnkp	5.68679e-10	2.21785e-08
24542	NM_021549	Pnkp	Pnkp	0.622458	24.2758
24543	undefined	undefined	Pnkp	0.153846	6
24544	NM_133949	Ptov1	Ptov1	0.329545	87
24545	undefined	undefined	Ptov1	0.670455	177
24546	NM_029365	Med25	Med25	0.208556	39
24547	undefined	undefined	Med25	0.791444	148
24548	NM_001252470	Cpt1c	Cpt1c	0.5	2.5
24549	NM_153679	Cpt1c	Cpt1c	0.5	2.5
24550	undefined	undefined	Cpt1c	0	0
24551	NM_001252476	Prmt1	Prmt1	0.933333	28
24552	NM_019830	Prmt1	Prmt1	4.89827e-08	1.46948e-06
24553	NR_045521	Prmt1	Prmt1	9.79655e-08	2.93896e-06
24554	undefined	undefined	Prmt1	0.0666667	2
24555	undefined	undefined	Gm15545	1	3
24556	NM_029410	Bcl2l12	Bcl2l12	0.714286	10
24557	undefined	undefined	Bcl2l12	0.285714	4
24558	NM_016849	Irf3	Irf3	0.692308	18
24559	NR_045611	Irf3	Irf3	1.77641e-07	4.61866e-06
24560	undefined	undefined	Irf3	0.307692	8
24561	NM_001008422	Scaf1	Scaf1	0.568182	25
24562	undefined	undefined	Scaf1	0.431818	19
24563	NM_009101	Rras	Rras	0.263158	20
24564	undefined	undefined	Rras	0.736842	56
24565	NM_175022	Prr12	Prr12	0.4	2
24566	undefined	undefined	Prr12	0.6	3
24567	NM_022999	Prrg2	Prrg2	0.333333	2
24568	undefined	undefined	Prrg2	0.666667	4
24569	NM_001163684	Nosip	Nosip	0.175439	4.21053
24570	NM_025533	Nosip	Nosip	0.657895	15.7895
24571	undefined	undefined	Nosip	0.166667	4
24572	NM_026555	Rcn3	Rcn3	0.930769	121
24573	undefined	undefined	Rcn3	0.0692308	9
24574	NM_010189	Fcgrt	Fcgrt	0.755556	102
24575	undefined	undefined	Fcgrt	0.244444	33
24576	NM_013725	Rps11	Rps11	1	177
24577	undefined	undefined	Rps11	0	0
24578	NM_009438	Rpl13a	Rpl13a	0.963855	240
24579	undefined	undefined	Rpl13a	0.0361446	9
24580	undefined	undefined	Flt3l	1	1
24581	NM_145954	Aldh16a1	Aldh16a1	0.423077	11
24582	undefined	undefined	Aldh16a1	0.576923	15
24583	NM_001278207	Pih1d1	Pih1d1	0.598739	20.3571
24584	NM_001285904	Pih1d1	Pih1d1	6.63969e-08	2.2575e-06
24585	NM_029406	Pih1d1	Pih1d1	0.283613	9.64286
24586	undefined	undefined	Pih1d1	0.117647	4
24587	NM_182993	Slc17a7	Slc17a7	1	10
24588	undefined	undefined	Slc17a7	0	0
24589	NM_001285498	Tead2	Tead2	3.92861e-06	3.14289e-05
24590	NM_001285500	Tead2	Tead2	1.23303e-08	9.86421e-08
24591	NM_011565	Tead2	Tead2	0.874996	6.99997
24592	undefined	undefined	Tead2	0.125	1
24593	NM_007645	Cd37	Cd37	1	1
24594	undefined	undefined	Cd37	0	0
24595	NM_175130	Trpm4	Trpm4	0.25	7
24596	undefined	undefined	Trpm4	0.75	21
24597	NR_110499	Rpl14-ps1	Rpl14-ps1	0	0
24598	undefined	undefined	Rpl14-ps1	1	2
24599	NM_010473	Hrc	Hrc	0.890183	535
24600	undefined	undefined	Hrc	0.109817	66
24601	NM_029741	Ppfia3	Ppfia3	0	0
24602	undefined	undefined	Ppfia3	1	1
24603	undefined	undefined	Lin7b	1	2
24604	NM_009224	Snrnp70	Snrnp70	0.576923	22.5
24605	NR_126538	Snrnp70	Snrnp70	2.59109e-07	1.01053e-05
24606	NR_126539	Snrnp70	Snrnp70	0.0641027	2.50001
24607	undefined	undefined	Snrnp70	0.358974	14
24608	NM_010596	Kcna7	Kcna7	0	0
24609	undefined	undefined	Kcna7	1	1
24610	NM_011304	Ruvbl2	Ruvbl2	0.468085	22
24611	undefined	undefined	Ruvbl2	0.531915	25
24612	NM_030678	Gys1	Gys1	0.618421	47
24613	undefined	undefined	Gys1	0.381579	29
24614	NM_010240	Ftl1	Ftl1	0.985948	421
24615	undefined	undefined	Ftl1	0.0140515	6
24616	NM_007527	Bax	Bax	0.653061	32
24617	undefined	undefined	Bax	0.346939	17
24618	NM_001163662	Nucb1	Nucb1	0.921053	210
24619	NM_008749	Nucb1	Nucb1	4.94983e-08	1.12856e-05
24620	undefined	undefined	Nucb1	0.0789474	18
24621	NM_008654	Ppp1r15a	Ppp1r15a	0.947368	54
24622	undefined	undefined	Ppp1r15a	0.0526316	3
24623	NM_148927	Plekha4	Plekha4	0.25	1
24624	undefined	undefined	Plekha4	0.75	3
24625	NM_028544	Rasip1	Rasip1	0.283333	17
24626	undefined	undefined	Rasip1	0.716667	43
24627	NM_172418	Mamstr	Mamstr	0.333333	2
24628	undefined	undefined	Mamstr	0.666667	4
24629	undefined	undefined	Car11	1	4
24630	NM_016974	Dbp	Dbp	0.361702	17
24631	undefined	undefined	Dbp	0.638298	30
24632	NM_001172561	Sphk2	Sphk2	0.0339371	1.15386
24633	NM_020011	Sphk2	Sphk2	0.20362	6.92309
24634	NM_203280	Sphk2	Sphk2	0.644796	21.923
24635	undefined	undefined	Sphk2	0.117647	4
24636	NM_009077	Rpl18	Rpl18	0.915493	65
24637	undefined	undefined	Rpl18	0.084507	6
24638	NM_001112701	Cyth2	Cyth2	0.852551	83.55
24639	NM_011181	Cyth2	Cyth2	0.0454084	4.45003
24640	undefined	undefined	Cyth2	0.102041	10
24641	NM_153419	Grwd1	Grwd1	0.764706	26
24642	undefined	undefined	Grwd1	0.235294	8
24643	undefined	undefined	Grin2d	1	2
24644	NM_133950	Kdelr1	Kdelr1	0.333333	3
24645	undefined	undefined	Kdelr1	0.666667	6
24646	NM_144801	Tmem143	Tmem143	0.727273	8
24647	undefined	undefined	Tmem143	0.272727	3
24648	NM_010129	Emp3	Emp3	0.928571	13
24649	undefined	undefined	Emp3	0.0714286	1
24650	NM_001033243	Ccdc114	Ccdc114	1	1
24651	undefined	undefined	Ccdc114	0	0
24652	NM_153057	Nomo1	Nomo1	0.8	24
24653	undefined	undefined	Nomo1	0.2	6
24654	NM_001204411	Kcnj11	Kcnj11	0.280124	17.6478
24655	NM_010602	Kcnj11	Kcnj11	0.513527	32.3522
24656	undefined	undefined	Kcnj11	0.206349	13
24657	NM_011510	Abcc8	Abcc8	0.311475	19
24658	undefined	undefined	Abcc8	0.688525	42
24659	undefined	undefined	Ush1c	1	13
24660	NM_013789	Sergef	Sergef	0.4	2
24661	undefined	undefined	Sergef	0.6	3
24662	NM_001136084	Tph1	Tph1	1	1
24663	undefined	undefined	Tph1	0	0
24664	NM_030233	Saal1	Saal1	0.411765	7
24665	undefined	undefined	Saal1	0.588235	10
24666	NM_001005247	Hps5	Hps5	0.436363	4.8
24667	NM_001005248	Hps5	Hps5	0.109091	1.2
24668	NM_001167864	Hps5	Hps5	3.54272e-07	3.89699e-06
24669	undefined	undefined	Hps5	0.454545	5
24670	NM_001291075	Gtf2h1	Gtf2h1	7.43738e-07	1.48748e-05
24671	NM_008186	Gtf2h1	Gtf2h1	0.699999	14
24672	undefined	undefined	Gtf2h1	0.3	6
24673	NM_001136069	Ldha	Ldha	1.12677e-07	0.000366312
24674	NM_010699	Ldha	Ldha	0.980314	3187
24675	NR_102727	Ldha	Ldha	2.2284e-11	7.24454e-08
24676	undefined	undefined	Ldha	0.0196863	64
24677	NM_021884	Tsg101	Tsg101	0.355731	90
24678	undefined	undefined	Tsg101	0.644269	163
24679	NM_001040695	Uevld	Uevld	0.4	2
24680	undefined	undefined	Uevld	0.6	3
24681	NM_026436	Tmem86a	Tmem86a	0.73913	51
24682	undefined	undefined	Tmem86a	0.26087	18
24683	NM_175531	Mrgprb2	Mrgprb2	0	0
24684	undefined	undefined	Mrgprb2	1	1
24685	NM_028031	Zdhhc13	Zdhhc13	0.916667	11
24686	undefined	undefined	Zdhhc13	0.0833333	1
24687	NM_001198841	Csrp3	Csrp3	0.914863	1440.91
24688	NM_013808	Csrp3	Csrp3	0.000692833	1.09121
24689	undefined	undefined	Csrp3	0.0844444	133
24690	NM_001111016	Nav2	Nav2	1.90991e-05	0.00131784
24691	NM_175272	Nav2	Nav2	0.608677	41.9987
24692	undefined	undefined	Nav2	0.391304	27
24693	NM_001146050	Htatip2	Htatip2	0.125	1
24694	NM_001146053	Htatip2	Htatip2	0.375	3
24695	NM_016865	Htatip2	Htatip2	0.25	2
24696	undefined	undefined	Htatip2	0.25	2
24697	NM_133740	Prmt3	Prmt3	0.692308	18
24698	undefined	undefined	Prmt3	0.307692	8
24699	NM_001115087	Fancf	Fancf	0.75	6
24700	undefined	undefined	Fancf	0.25	2
24701	NM_008087	Gas2	Gas2	0.4	2
24702	undefined	undefined	Gas2	0.6	3
24703	NM_001160345	Svip	Svip	0.916667	44
24704	undefined	undefined	Svip	0.0833333	4
24705	NM_146190	Tubgcp5	Tubgcp5	0.6	3
24706	undefined	undefined	Tubgcp5	0.4	2
24707	NM_001164661	Cyfip1	Cyfip1	9.02857e-07	4.15314e-05
24708	NM_001164662	Cyfip1	Cyfip1	0.0223112	1.02632
24709	NM_011370	Cyfip1	Cyfip1	0.825514	37.9736
24710	undefined	undefined	Cyfip1	0.152174	7
24711	NM_001256130	Nipa2	Nipa2	0.665	21.28
24712	NM_001256131	Nipa2	Nipa2	0.175	5.6
24713	NM_001256132	Nipa2	Nipa2	0.0350001	1.12
24714	NM_001256133	Nipa2	Nipa2	9.23507e-08	2.95522e-06
24715	NM_023647	Nipa2	Nipa2	1.84701e-07	5.91044e-06
24716	undefined	undefined	Nipa2	0.125	4
24717	NM_153578	Nipa1	Nipa1	0.2	1
24718	undefined	undefined	Nipa1	0.8	4
24719	NM_010418	Herc2	Herc2	0.730769	19
24720	undefined	undefined	Herc2	0.269231	7
24721	NM_009728	Atp10a	Atp10a	1	1
24722	undefined	undefined	Atp10a	0	0
24723	NM_001033962	Ube3a	Ube3a	0.617661	33.9714
24724	NM_011668	Ube3a	Ube3a	0.127793	7.02864
24725	NM_173010	Ube3a	Ube3a	0.0181818	1
24726	undefined	undefined	Ube3a	0.236364	13
24727	NM_010882	Ndn	Ndn	1	27
24728	undefined	undefined	Ndn	0	0
24729	NM_011746	Mkrn3	Mkrn3	0	0
24730	undefined	undefined	Mkrn3	1	1
24731	NM_013788	Peg12	Peg12	0.666667	4
24732	undefined	undefined	Peg12	0.333333	2
24733	NM_021366	Klf13	Klf13	0.59375	57
24734	undefined	undefined	Klf13	0.40625	39
24735	NM_172742	Mtmr10	Mtmr10	0.571429	4
24736	undefined	undefined	Mtmr10	0.428571	3
24737	NM_026483	Mphosph10	Mphosph10	0.833333	15
24738	undefined	undefined	Mphosph10	0.166667	3
24739	NM_028626	Mcee	Mcee	0.719064	215
24740	undefined	undefined	Mcee	0.280936	84
24741	NM_023239	Ndnl2	Ndnl2	1	28
24742	undefined	undefined	Ndnl2	0	0
24743	NM_001163574	Tjp1	Tjp1	0.1	1.2
24744	NM_009386	Tjp1	Tjp1	0.0666667	0.8
24745	undefined	undefined	Tjp1	0.833333	10
24746	NM_172310	Tarsl2	Tarsl2	0.8	8
24747	undefined	undefined	Tarsl2	0.2	2
24748	NM_026795	Tm2d3	Tm2d3	0.894737	17
24749	NM_178056	Tm2d3	Tm2d3	0.105263	2
24750	undefined	undefined	Tm2d3	0	0
24751	NM_001291184	Pcsk6	Pcsk6	0.145863	4.52174
24752	NM_011048	Pcsk6	Pcsk6	0.692847	21.4783
24753	undefined	undefined	Pcsk6	0.16129	5
24754	NM_021336	Snrpa1	Snrpa1	0.785714	33
24755	undefined	undefined	Snrpa1	0.214286	9
24756	NM_024439	Vimp	Vimp	0.979592	48
24757	undefined	undefined	Vimp	0.0204082	1
24758	NM_001081163	Chsy1	Chsy1	0.652174	15
24759	undefined	undefined	Chsy1	0.347826	8
24760	NM_146191	Lrrk1	Lrrk1	1	3
24761	undefined	undefined	Lrrk1	0	0
24762	NM_053080	Aldh1a3	Aldh1a3	1	1
24763	undefined	undefined	Aldh1a3	0	0
24764	NM_080443	Asb7	Asb7	0.555546	4.99992
24765	NR_003961	Asb7	Asb7	9.23272e-06	8.30945e-05
24766	undefined	undefined	Asb7	0.444444	4
24767	NM_001191001	Lins	Lins	0.666667	2
24768	NR_034030	Lins	Lins	0.333333	1
24769	undefined	undefined	Lins	0	0
24770	NM_001033877	Adamts17	Adamts17	0.75	3
24771	undefined	undefined	Adamts17	0.25	1
24772	NM_001191051	Lysmd4	Lysmd4	0.220408	10.8
24773	NM_175215	Lysmd4	Lysmd4	0.759183	37.2
24774	undefined	undefined	Lysmd4	0.0204082	1
24775	NM_001033713	Mef2a	Mef2a	0.372051	32.3684
24776	NM_001291191	Mef2a	Mef2a	4.75678e-06	0.00041384
24777	NM_001291192	Mef2a	Mef2a	4.75678e-06	0.00041384
24778	NM_001291195	Mef2a	Mef2a	0.0992001	8.63041
24779	NM_001291196	Mef2a	Mef2a	4.20792e-06	0.000366089
24780	undefined	undefined	Mef2a	0.528736	46
24781	NM_027413	Lrrc28	Lrrc28	0	0
24782	NM_175124	Lrrc28	Lrrc28	0.15047	4.36364
24783	NR_028143	Lrrc28	Lrrc28	0.263323	7.63636
24784	NR_028144	Lrrc28	Lrrc28	1.03934e-07	3.01408e-06
24785	undefined	undefined	Lrrc28	0.586207	17
24786	NM_001168475	Ttc23	Ttc23	0.428571	6
24787	NM_001168476	Ttc23	Ttc23	0.214286	3
24788	NM_001168477	Ttc23	Ttc23	0	0
24789	undefined	undefined	Ttc23	0.357143	5
24790	NM_010513	Igf1r	Igf1r	0.684211	26
24791	undefined	undefined	Igf1r	0.315789	12
24792	NM_001042592	Arrdc4	Arrdc4	0.75	18
24793	NM_025549	Arrdc4	Arrdc4	0.125	3
24794	undefined	undefined	Arrdc4	0.125	3
24795	NM_009697	Nr2f2	Nr2f2	0.0340446	1.6001
24796	NM_183261	Nr2f2	Nr2f2	0.136168	6.3999
24797	undefined	undefined	Nr2f2	0.829787	39
24798	NR_045850	B130024G19Rik	B130024G19Rik	0.5	2
24799	undefined	undefined	B130024G19Rik	0.5	2
24800	NR_040324	A730056A06Rik	A730056A06Rik	1	1
24801	undefined	undefined	A730056A06Rik	0	0
24802	NM_177740	Rgma	Rgma	0.526316	10
24803	undefined	undefined	Rgma	0.473684	9
24804	NM_001081345	Chd2	Chd2	0.153846	2
24805	undefined	undefined	Chd2	0.846154	11
24806	NR_037569	1810026B05Rik	1810026B05Rik	0.416667	10
24807	undefined	undefined	1810026B05Rik	0.583333	14
24808	NM_001162532	Fam174b	Fam174b	0.903226	392
24809	undefined	undefined	Fam174b	0.0967742	42
24810	NM_001038643	Slco3a1	Slco3a1	0.551181	70
24811	NM_023908	Slco3a1	Slco3a1	0.267717	34
24812	undefined	undefined	Slco3a1	0.181102	23
24813	NM_029332	Akap13	Akap13	0.115385	6
24814	undefined	undefined	Akap13	0.884615	46
24815	NM_001122780	Klhl25	Klhl25	0.571429	8
24816	NM_029652	Klhl25	Klhl25	0.285714	4
24817	undefined	undefined	Klhl25	0.142857	2
24818	NM_182809	Ntrk3	Ntrk3	0.5	1
24819	undefined	undefined	Ntrk3	0.5	1
24820	NM_023331	Mrpl46	Mrpl46	0.761905	48
24821	undefined	undefined	Mrpl46	0.238095	15
24822	NM_026498	Mrps11	Mrps11	0.948052	73
24823	undefined	undefined	Mrps11	0.0519481	4
24824	NM_029585	Det1	Det1	0.2	1
24825	undefined	undefined	Det1	0.8	4
24826	NM_001162939	Aen	Aen	0.339214	29.5116
24827	NM_026531	Aen	Aen	0.201016	17.4884
24828	undefined	undefined	Aen	0.45977	40
24829	NM_001113527	Isg20	Isg20	0.363636	8
24830	NM_020583	Isg20	Isg20	0.454545	10
24831	undefined	undefined	Isg20	0.181818	4
24832	undefined	undefined	Hapln3	1	1
24833	NM_001045489	Mfge8	Mfge8	0.770475	265.043
24834	NM_008594	Mfge8	Mfge8	0.136502	46.9565
24835	undefined	undefined	Mfge8	0.0930233	32
24836	NM_018811	Abhd2	Abhd2	0.2	1
24837	undefined	undefined	Abhd2	0.8	4
24838	NM_017462	Polg	Polg	0.676471	23
24839	undefined	undefined	Polg	0.323529	11
24840	NM_001291222	Kif7	Kif7	0.5	0.5
24841	NM_010626	Kif7	Kif7	0.5	0.5
24842	undefined	undefined	Kif7	0	0
24843	undefined	undefined	Plin1	1	3
24844	NM_008589	Mesp2	Mesp2	1	1
24845	undefined	undefined	Mesp2	0	0
24846	NM_008486	Anpep	Anpep	1	2
24847	undefined	undefined	Anpep	0	0
24848	NM_009682	Ap3s2	Ap3s2	0.785714	33
24849	undefined	undefined	Ap3s2	0.214286	9
24850	NM_027420	Arpin	Arpin	0.3	3
24851	undefined	undefined	Arpin	0.7	7
24852	NM_173011	Idh2	Idh2	0.960243	2850
24853	undefined	undefined	Idh2	0.0397574	118
24854	NM_013659	Sema4b	Sema4b	0.666667	2
24855	undefined	undefined	Sema4b	0.333333	1
24856	NM_011870	Cib1	Cib1	0.971429	34
24857	undefined	undefined	Cib1	0.0285714	1
24858	NM_178752	Gdpgp1	Gdpgp1	0.6	3
24859	undefined	undefined	Gdpgp1	0.4	2
24860	undefined	undefined	Ttll13	1	4
24861	NM_031375	Ngrn	Ngrn	0.904762	38.9048
24862	NR_028053	Ngrn	Ngrn	0.0952381	4.09524
24863	undefined	undefined	Ngrn	0	0
24864	NM_178070	Vps33b	Vps33b	0.666667	18
24865	undefined	undefined	Vps33b	0.333333	9
24866	NM_001285997	Prc1	Prc1	0.15625	2.5
24867	NM_001285998	Prc1	Prc1	0.125	2
24868	NM_145150	Prc1	Prc1	0.15625	2.5
24869	undefined	undefined	Prc1	0.5625	9
24870	undefined	undefined	Rccd1	1	6
24871	NM_133952	Unc45a	Unc45a	0.65	13
24872	undefined	undefined	Unc45a	0.35	7
24873	NM_026812	Hddc3	Hddc3	0.565217	13
24874	undefined	undefined	Hddc3	0.434783	10
24875	NM_172903	Man2a2	Man2a2	0.75	24
24876	undefined	undefined	Man2a2	0.25	8
24877	NM_010194	Fes	Fes	0.555556	5
24878	undefined	undefined	Fes	0.444444	4
24879	NM_001081454	Furin	Furin	1.52149e-05	0.000775958
24880	NM_011046	Furin	Furin	0.784299	39.9992
24881	undefined	undefined	Furin	0.215686	11
24882	NM_001042527	Blm	Blm	1	1
24883	undefined	undefined	Blm	0	0
24884	NM_173863	Crtc3	Crtc3	0.333333	3
24885	undefined	undefined	Crtc3	0.666667	6
24886	NM_016721	Iqgap1	Iqgap1	0.875	14
24887	undefined	undefined	Iqgap1	0.125	2
24888	NM_028026	Wdr73	Wdr73	0.666667	4
24889	NR_027976	Wdr73	Wdr73	0	0
24890	undefined	undefined	Wdr73	0.333333	2
24891	NM_001291280	Nmb	Nmb	0.5	2
24892	NM_026523	Nmb	Nmb	0.5	2
24893	undefined	undefined	Nmb	0	0
24894	NM_019951	Sec11a	Sec11a	0.636364	49
24895	undefined	undefined	Sec11a	0.363636	28
24896	NM_178707	Zfp592	Zfp592	0.2	2
24897	undefined	undefined	Zfp592	0.8	8
24898	NM_054085	Alpk3	Alpk3	0.742857	26
24899	undefined	undefined	Alpk3	0.257143	9
24900	undefined	undefined	Slc28a1	1	1
24901	undefined	undefined	Pde8a	1	4
24902	NM_009092	Rps17	Rps17	0.907285	137
24903	undefined	undefined	Rps17	0.0927152	14
24904	NM_001252525	Cpeb1	Cpeb1	0.142857	1
24905	NM_007755	Cpeb1	Cpeb1	0.142857	1
24906	undefined	undefined	Cpeb1	0.714286	5
24907	NR_045299	2900076A07Rik	2900076A07Rik	0	0
24908	undefined	undefined	2900076A07Rik	1	7
24909	NM_172904	Fsd2	Fsd2	0.780488	128
24910	undefined	undefined	Fsd2	0.219512	36
24911	NM_001004185	Whamm	Whamm	0.833333	15
24912	undefined	undefined	Whamm	0.166667	3
24913	NM_001164086	Homer2	Homer2	0.473344	44.9677
24914	NM_001164087	Homer2	Homer2	2.34381e-07	2.22662e-05
24915	NM_011983	Homer2	Homer2	0.242445	23.0323
24916	undefined	undefined	Homer2	0.284211	27
24917	NM_025997	Fam103a1	Fam103a1	0.961538	75
24918	undefined	undefined	Fam103a1	0.0384615	3
24919	NM_026077	3110040N11Rik	3110040N11Rik	0.375	3
24920	undefined	undefined	3110040N11Rik	0.625	5
24921	NM_146193	Btbd1	Btbd1	0.118056	68
24922	undefined	undefined	Btbd1	0.881944	508
24923	NM_145375	Tm6sf1	Tm6sf1	0.85	17
24924	undefined	undefined	Tm6sf1	0.15	3
24925	NM_013886	Hdgfrp3	Hdgfrp3	0.8	8
24926	undefined	undefined	Hdgfrp3	0.2	2
24927	NM_007562	Bnc1	Bnc1	1	2
24928	undefined	undefined	Bnc1	0	0
24929	NM_001190374	Adamtsl3	Adamtsl3	0.428571	3
24930	undefined	undefined	Adamtsl3	0.571429	4
24931	undefined	undefined	Saxo2	1	4
24932	NM_001159672	Eftud1	Eftud1	4.06901e-06	2.03451e-05
24933	NM_175317	Eftud1	Eftud1	0.399996	1.99998
24934	undefined	undefined	Eftud1	0.6	3
24935	NM_175366	Mex3b	Mex3b	1	4
24936	undefined	undefined	Mex3b	0	0
24937	NM_023377	Stard5	Stard5	0.411765	7
24938	undefined	undefined	Stard5	0.588235	10
24939	NM_010551	Il16	Il16	0.909091	10
24940	undefined	undefined	Il16	0.0909091	1
24941	NM_030705	Mesdc1	Mesdc1	0.880952	37
24942	undefined	undefined	Mesdc1	0.119048	5
24943	NM_023403	Mesdc2	Mesdc2	0.956522	88
24944	undefined	undefined	Mesdc2	0.0434783	4
24945	NM_133722	Abhd17c	Abhd17c	0.0555556	6
24946	undefined	undefined	Abhd17c	0.944444	102
24947	NM_010176	Fah	Fah	0.888889	8
24948	undefined	undefined	Fah	0.111111	1
24949	NM_022985	Zfand6	Zfand6	0.0545455	3
24950	undefined	undefined	Zfand6	0.945455	52
24951	NM_001285833	Nox4	Nox4	0	0
24952	NM_001285835	Nox4	Nox4	0	0
24953	NM_015760	Nox4	Nox4	0	0
24954	undefined	undefined	Nox4	1	3
24955	NM_009982	Ctsc	Ctsc	0.794872	31
24956	undefined	undefined	Ctsc	0.205128	8
24957	NM_028343	Tmem135	Tmem135	0.773585	41
24958	undefined	undefined	Tmem135	0.226415	12
24959	NM_008055	Fzd4	Fzd4	0.894737	17
24960	undefined	undefined	Fzd4	0.105263	2
24961	NM_029614	Prss23	Prss23	0.918919	34
24962	undefined	undefined	Prss23	0.0810811	3
24963	NM_181407	Me3	Me3	0.56338	120
24964	undefined	undefined	Me3	0.43662	93
24965	NM_001291287	l7Rn6	l7Rn6	4.48807e-08	1.57083e-06
24966	NM_001291288	l7Rn6	l7Rn6	0.0285714	1
24967	NM_001291289	l7Rn6	l7Rn6	0.171429	6
24968	NM_026304	l7Rn6	l7Rn6	0.8	28
24969	undefined	undefined	l7Rn6	0	0
24970	NM_021876	Eed	Eed	0.53125	17
24971	undefined	undefined	Eed	0.46875	15
24972	undefined	undefined	2310010J17Rik	1	3
24973	NM_001252520	Picalm	Picalm	6.99747e-07	6.01782e-05
24974	NM_001252521	Picalm	Picalm	6.20322e-08	5.33477e-06
24975	NM_001252522	Picalm	Picalm	0.0142707	1.22728
24976	NM_001252523	Picalm	Picalm	0.156976	13.4999
24977	NM_001252524	Picalm	Picalm	0.142706	12.2727
24978	NM_146194	Picalm	Picalm	5.51397e-08	4.74202e-06
24979	undefined	undefined	Picalm	0.686047	59
24980	NM_001040088	Sytl2	Sytl2	0.666667	2
24981	NM_001289583	Sytl2	Sytl2	0.333333	1
24982	undefined	undefined	Sytl2	0	0
24983	NM_145151	Crebzf	Crebzf	0.24	6
24984	NR_073436	Crebzf	Crebzf	0.36	9
24985	NR_073437	Crebzf	Crebzf	0.24	6
24986	NR_073438	Crebzf	Crebzf	0.12	3
24987	undefined	undefined	Crebzf	0.04	1
24988	NM_025460	Tmem126a	Tmem126a	0.839506	68
24989	undefined	undefined	Tmem126a	0.160494	13
24990	NM_026734	Tmem126b	Tmem126b	1	15
24991	undefined	undefined	Tmem126b	0	0
24992	NM_001162918	Ccdc90b	Ccdc90b	0.0655738	4
24993	NM_025515	Ccdc90b	Ccdc90b	0.868852	53
24994	undefined	undefined	Ccdc90b	0.0655738	4
24995	undefined	undefined	Ankrd42	1	2
24996	NM_029078	Pcf11	Pcf11	0.3125	5
24997	undefined	undefined	Pcf11	0.6875	11
24998	NM_029494	Rab30	Rab30	0.4	6
24999	undefined	undefined	Rab30	0.6	9
25000	NM_001080995	Ddias	Ddias	1	1
25001	undefined	undefined	Ddias	0	0
25002	NM_028243	Prcp	Prcp	0.839286	47
25003	undefined	undefined	Prcp	0.160714	9
25004	NM_021427	Fam181b	Fam181b	0.047619	1
25005	undefined	undefined	Fam181b	0.952381	20
25006	NM_153591	Nars2	Nars2	0.560976	23
25007	undefined	undefined	Nars2	0.439024	18
25008	NM_001162477	Gab2	Gab2	0.3	3
25009	NM_010248	Gab2	Gab2	0.3	3
25010	undefined	undefined	Gab2	0.4	4
25011	NM_001177412	Usp35	Usp35	1	1
25012	undefined	undefined	Usp35	0	0
25013	NM_001039039	Kctd21	Kctd21	1	1
25014	undefined	undefined	Kctd21	0	0
25015	NM_199035	Alg8	Alg8	1	2
25016	undefined	undefined	Alg8	0	0
25017	NM_024220	Ndufc2	Ndufc2	0.989474	282
25018	undefined	undefined	Ndufc2	0.0105263	3
25019	NM_009381	Thrsp	Thrsp	0.615385	48
25020	undefined	undefined	Thrsp	0.384615	30
25021	undefined	undefined	Kctd14	1	1
25022	NM_027256	Ints4	Ints4	0.74359	29
25023	undefined	undefined	Ints4	0.25641	10
25024	NM_001177945	Aamdc	Aamdc	0.313069	20.9756
25025	NM_001177946	Aamdc	Aamdc	0.0626139	4.19513
25026	NM_001177947	Aamdc	Aamdc	1.47717e-07	9.89706e-06
25027	NM_183251	Aamdc	Aamdc	0.266108	17.8293
25028	undefined	undefined	Aamdc	0.358209	24
25029	NM_001081267	Rsf1	Rsf1	0.714286	5
25030	undefined	undefined	Rsf1	0.285714	2
25031	NM_023671	Clns1a	Clns1a	0.949153	56
25032	undefined	undefined	Clns1a	0.0508475	3
25033	NM_011035	Pak1	Pak1	1	2
25034	undefined	undefined	Pak1	0	0
25035	NM_001256081	Myo7a	Myo7a	0	0
25036	NM_001256082	Myo7a	Myo7a	0.111111	0.333333
25037	NM_001256083	Myo7a	Myo7a	0.111111	0.333333
25038	NM_008663	Myo7a	Myo7a	0.111111	0.333333
25039	undefined	undefined	Myo7a	0.666667	2
25040	NM_007602	Capn5	Capn5	1	1
25041	undefined	undefined	Capn5	0	0
25042	NM_025408	Acer3	Acer3	0.692308	9
25043	undefined	undefined	Acer3	0.307692	4
25044	NM_001024619	Tsku	Tsku	0.0416667	0.25
25045	NM_001168539	Tsku	Tsku	0.0416667	0.25
25046	NM_001168540	Tsku	Tsku	0.0416667	0.25
25047	NM_001168541	Tsku	Tsku	0.0416667	0.25
25048	undefined	undefined	Tsku	0.833333	5
25049	NM_001113379	Lrrc32	Lrrc32	0.75	3
25050	undefined	undefined	Lrrc32	0.25	1
25051	NM_172280	2210018M11Rik	2210018M11Rik	0	0
25052	undefined	undefined	2210018M11Rik	1	6
25053	NM_028410	Prkrir	Prkrir	0.114286	8
25054	undefined	undefined	Prkrir	0.885714	62
25055	NM_001285792	Wnt11	Wnt11	0	0
25056	undefined	undefined	Wnt11	1	6
25057	NM_178635	Uvrag	Uvrag	0.695652	32
25058	undefined	undefined	Uvrag	0.304348	14
25059	NM_026384	Dgat2	Dgat2	0.942291	1094
25060	undefined	undefined	Dgat2	0.0577089	67
25061	NM_001043355	Map6	Map6	0.8	4
25062	undefined	undefined	Map6	0.2	1
25063	NM_001111043	Serpinh1	Serpinh1	0.0236061	19.1918
25064	NM_001111044	Serpinh1	Serpinh1	0.907522	737.815
25065	NM_001285776	Serpinh1	Serpinh1	0.00131151	1.06626
25066	NM_009825	Serpinh1	Serpinh1	0.0183603	14.9269
25067	undefined	undefined	Serpinh1	0.0492005	40
25068	NM_201352	Gdpd5	Gdpd5	0.117647	8
25069	undefined	undefined	Gdpd5	0.882353	60
25070	NM_012052	Rps3	Rps3	0.996454	281
25071	undefined	undefined	Rps3	0.0035461	1
25072	NM_177231	Arrb1	Arrb1	0.388889	3.5
25073	NM_178220	Arrb1	Arrb1	0.388889	3.5
25074	undefined	undefined	Arrb1	0.222222	2
25075	NM_001195529	Gm4980	Gm4980	1	6
25076	undefined	undefined	Gm4980	0	0
25077	NM_001252530	Slco2b1	Slco2b1	0.846147	10.9999
25078	NM_001252531	Slco2b1	Slco2b1	3.23804e-06	4.20945e-05
25079	NM_175316	Slco2b1	Slco2b1	3.23804e-06	4.20945e-05
25080	undefined	undefined	Slco2b1	0.153846	2
25081	NM_016720	Neu3	Neu3	0.666667	2
25082	undefined	undefined	Neu3	0.333333	1
25083	NM_025668	Spcs2	Spcs2	0.640523	98
25084	undefined	undefined	Spcs2	0.359477	55
25085	NM_175388	Rnf169	Rnf169	0.75	3
25086	undefined	undefined	Rnf169	0.25	1
25087	NM_133692	Pold3	Pold3	0.866667	13
25088	undefined	undefined	Pold3	0.133333	2
25089	NM_026010	Lipt2	Lipt2	0.5	2
25090	undefined	undefined	Lipt2	0.5	2
25091	NM_177161	P4ha3	P4ha3	0	0
25092	undefined	undefined	P4ha3	1	1
25093	NM_028292	Ppme1	Ppme1	0.333333	30
25094	undefined	undefined	Ppme1	0.666667	60
25095	NM_001017985	C2cd3	C2cd3	0.333333	1
25096	undefined	undefined	C2cd3	0.666667	2
25097	NM_009464	Ucp3	Ucp3	0.333333	6
25098	undefined	undefined	Ucp3	0.666667	12
25099	NM_011671	Ucp2	Ucp2	0.830189	220
25100	undefined	undefined	Ucp2	0.169811	45
25101	NM_183270	Coa4	Coa4	0.857143	12
25102	undefined	undefined	Coa4	0.142857	2
25103	NM_198831	Mrpl48	Mrpl48	0.783784	58
25104	undefined	undefined	Mrpl48	0.216216	16
25105	NM_001163663	Rab6a	Rab6a	0.298373	23.5714
25106	NM_024287	Rab6a	Rab6a	0.650995	51.4286
25107	undefined	undefined	Rab6a	0.0506329	4
25108	NM_178764	Fam168a	Fam168a	0.785714	11
25109	undefined	undefined	Fam168a	0.214286	3
25110	NM_177073	Relt	Relt	0.333333	1
25111	undefined	undefined	Relt	0.666667	2
25112	NM_001081116	Arhgef17	Arhgef17	0.666667	6
25113	undefined	undefined	Arhgef17	0.333333	3
25114	NM_183168	P2ry6	P2ry6	0.888889	8
25115	undefined	undefined	P2ry6	0.111111	1
25116	NM_001302346	P2ry2	P2ry2	0.0967742	3
25117	NM_001302347	P2ry2	P2ry2	0.0322581	1
25118	NM_008773	P2ry2	P2ry2	0.612903	19
25119	undefined	undefined	P2ry2	0.258065	8
25120	NM_001146010	Fchsd2	Fchsd2	0.307675	3.99977
25121	NM_199012	Fchsd2	Fchsd2	1.7662e-05	0.000229606
25122	undefined	undefined	Fchsd2	0.692308	9
25123	NM_001111111	Atg16l2	Atg16l2	0.625	5
25124	undefined	undefined	Atg16l2	0.375	3
25125	NM_019990	Stard10	Stard10	0.0568182	5
25126	undefined	undefined	Stard10	0.943182	83
25127	NM_001040111	Arap1	Arap1	0.0474256	1.94445
25128	NM_001040112	Arap1	Arap1	0.0474256	1.94445
25129	NM_027180	Arap1	Arap1	0.0474256	1.94445
25130	NM_198096	Arap1	Arap1	0.54065	22.1667
25131	undefined	undefined	Arap1	0.317073	13
25132	NM_001008548	Pde2a	Pde2a	8.03282e-08	8.19347e-06
25133	NM_001143848	Pde2a	Pde2a	0.0105144	1.07246
25134	NM_001143849	Pde2a	Pde2a	0.340988	34.7808
25135	NM_001243757	Pde2a	Pde2a	0.373987	38.1467
25136	NM_001243758	Pde2a	Pde2a	8.03282e-08	8.19347e-06
25137	undefined	undefined	Pde2a	0.27451	28
25138	NM_009191	Clpb	Clpb	0.567901	92
25139	undefined	undefined	Clpb	0.432099	70
25140	NM_001122739	Inppl1	Inppl1	0.630408	28.9988
25141	NM_010567	Inppl1	Inppl1	2.6767e-05	0.00123128
25142	undefined	undefined	Inppl1	0.369565	17
25143	NM_001303231	Folr2	Folr2	0.4375	3.5
25144	NM_008035	Folr2	Folr2	0.4375	3.5
25145	undefined	undefined	Folr2	0.125	1
25146	NM_001291349	Anapc15	Anapc15	0.272727	3
25147	NM_027532	Anapc15	Anapc15	0.454545	5
25148	undefined	undefined	Anapc15	0.272727	3
25149	NM_025605	Lamtor1	Lamtor1	0.956938	200
25150	undefined	undefined	Lamtor1	0.0430622	9
25151	NM_001162973	Lrrc51	Lrrc51	0.5	2
25152	undefined	undefined	Lrrc51	0.5	2
25153	NM_133947	Numa1	Numa1	0.08	2
25154	undefined	undefined	Numa1	0.92	23
25155	NM_010531	Il18bp	Il18bp	0.2	1
25156	undefined	undefined	Il18bp	0.8	4
25157	undefined	undefined	Rnf121	1	4
25158	NM_007491	Art5	Art5	0.583333	7
25159	undefined	undefined	Art5	0.416667	5
25160	NM_009710	Art1	Art1	0.854922	165
25161	undefined	undefined	Art1	0.145078	28
25162	NM_001287164	Nup98	Nup98	0.117647	2
25163	NM_001287165	Nup98	Nup98	0.117647	2
25164	NM_022979	Nup98	Nup98	0	0
25165	undefined	undefined	Nup98	0.764706	13
25166	NM_001291358	Pgap2	Pgap2	0.200663	13.4444
25167	NM_145583	Pgap2	Pgap2	0.127695	8.55557
25168	NR_111937	Pgap2	Pgap2	1.90542e-07	1.27663e-05
25169	NR_111938	Pgap2	Pgap2	1.09029e-08	7.30496e-07
25170	undefined	undefined	Pgap2	0.671642	45
25171	NM_019566	Rhog	Rhog	0.923077	12
25172	undefined	undefined	Rhog	0.0769231	1
25173	NM_009103	Rrm1	Rrm1	0.95	19
25174	undefined	undefined	Rrm1	0.05	1
25175	NM_009277	Trim21	Trim21	1	9
25176	undefined	undefined	Trim21	0	0
25177	NM_001307998	Trim68	Trim68	0.125	1
25178	NM_198012	Trim68	Trim68	0.75	6
25179	undefined	undefined	Trim68	0.125	1
25180	NM_147093	Olfr558	Olfr558	1	4
25181	undefined	undefined	Olfr558	0	0
25182	NM_030684	Trim34a	Trim34a	0.875	7
25183	undefined	undefined	Trim34a	0.125	1
25184	undefined	undefined	Trim12a	1	2
25185	NM_009099	Trim30a	Trim30a	0.5	3
25186	undefined	undefined	Trim30a	0.5	3
25187	NM_001242363	Fam160a2	Fam160a2	2.89274e-07	6.94256e-06
25188	NM_001242364	Fam160a2	Fam160a2	0.395833	9.5
25189	NM_199009	Fam160a2	Fam160a2	0.395833	9.5
25190	undefined	undefined	Fam160a2	0.208333	5
25191	NM_028444	Prkcdbp	Prkcdbp	0.642857	72
25192	undefined	undefined	Prkcdbp	0.357143	40
25193	NM_011421	Smpd1	Smpd1	0.973064	289
25194	undefined	undefined	Smpd1	0.026936	8
25195	NM_001253885	Apbb1	Apbb1	0.293776	37.0158
25196	NM_001253886	Apbb1	Apbb1	0.293776	37.0158
25197	NM_001253887	Apbb1	Apbb1	3.57124e-06	0.000449976
25198	NM_009685	Apbb1	Apbb1	0.253714	31.9679
25199	undefined	undefined	Apbb1	0.15873	20
25200	NM_001285870	Trim3	Trim3	0.463999	18.56
25201	NM_001285871	Trim3	Trim3	7.13201e-07	2.8528e-05
25202	NM_018880	Trim3	Trim3	0.261	10.44
25203	undefined	undefined	Trim3	0.275	11
25204	NM_029802	Arfip2	Arfip2	0.703704	19
25205	undefined	undefined	Arfip2	0.296296	8
25206	NM_019502	Timm10b	Timm10b	0.634615	33
25207	undefined	undefined	Timm10b	0.365385	19
25208	NM_025897	Rrp8	Rrp8	0.921095	24.8696
25209	NM_133951	Rrp8	Rrp8	0.0418682	1.13044
25210	undefined	undefined	Rrp8	0.037037	1
25211	NM_001161724	Ilk	Ilk	0.750818	152.416
25212	NM_010562	Ilk	Ilk	0.0225813	4.58401
25213	undefined	undefined	Ilk	0.226601	46
25214	NM_020024	Taf10	Taf10	0.44	11
25215	undefined	undefined	Taf10	0.56	14
25216	NM_009906	Tpp1	Tpp1	0.514286	18
25217	undefined	undefined	Tpp1	0.485714	17
25218	NM_001162943	Dchs1	Dchs1	0.888889	8
25219	undefined	undefined	Dchs1	0.111111	1
25220	NM_025301	Mrpl17	Mrpl17	0.970149	65
25221	undefined	undefined	Mrpl17	0.0298507	2
25222	NM_172907	Olfml1	Olfml1	1	6
25223	undefined	undefined	Olfml1	0	0
25224	NM_001163557	Ppfibp2	Ppfibp2	0.0357143	1
25225	NM_008905	Ppfibp2	Ppfibp2	0.392857	11
25226	undefined	undefined	Ppfibp2	0.571429	16
25227	NM_175532	Nlrp10	Nlrp10	1	26
25228	undefined	undefined	Nlrp10	0	0
25229	NM_025344	Eif3f	Eif3f	0.957746	204
25230	undefined	undefined	Eif3f	0.0422535	9
25231	NM_001302205	Lmo1	Lmo1	1	1
25232	undefined	undefined	Lmo1	0	0
25233	NM_011975	Rpl27a	Rpl27a	1	126
25234	undefined	undefined	Rpl27a	0	0
25235	NM_001001326	St5	St5	4.1584e-06	0.000116435
25236	NM_029811	St5	St5	4.75526e-07	1.33147e-05
25237	NR_037617	St5	St5	0.607138	16.9999
25238	undefined	undefined	St5	0.392857	11
25239	NM_020616	Akip1	Akip1	0.222222	2
25240	undefined	undefined	Akip1	0.777778	7
25241	NM_020050	Tmem9b	Tmem9b	0.905263	86
25242	undefined	undefined	Tmem9b	0.0947368	9
25243	NM_020610	Nrip3	Nrip3	1	1
25244	undefined	undefined	Nrip3	0	0
25245	NM_020052	Scube2	Scube2	0.0769231	1
25246	undefined	undefined	Scube2	0.923077	12
25247	NM_021494	Dennd5a	Dennd5a	0.663043	61
25248	undefined	undefined	Dennd5a	0.336957	31
25249	NM_153525	Tmem41b	Tmem41b	0.5	21
25250	undefined	undefined	Tmem41b	0.5	21
25251	NM_009281	Zfp143	Zfp143	0.555556	5
25252	undefined	undefined	Zfp143	0.444444	4
25253	NM_009516	Wee1	Wee1	0.56	14
25254	undefined	undefined	Wee1	0.44	11
25255	NM_009302	Swap70	Swap70	0.903226	28
25256	undefined	undefined	Swap70	0.0967742	3
25257	NM_177324	Sbf2	Sbf2	0.526316	10
25258	undefined	undefined	Sbf2	0.473684	9
25259	NM_009627	Adm	Adm	0.0612245	3
25260	undefined	undefined	Adm	0.938776	46
25261	NM_001276301	Ampd3	Ampd3	0.384615	4.99999
25262	NM_009667	Ampd3	Ampd3	8.20513e-07	1.06667e-05
25263	undefined	undefined	Ampd3	0.615385	8
25264	undefined	undefined	Rnf141	1	5
25265	NM_053247	Lyve1	Lyve1	0.8	16
25266	undefined	undefined	Lyve1	0.2	4
25267	NM_010826	Mrvi1	Mrvi1	0.296296	1.77778
25268	NM_194464	Mrvi1	Mrvi1	0.37037	2.22222
25269	undefined	undefined	Mrvi1	0.333333	2
25270	NM_009431	Ctr9	Ctr9	0.647059	11
25271	undefined	undefined	Ctr9	0.352941	6
25272	NM_001040131	Eif4g2	Eif4g2	0.192102	171.163
25273	NM_013507	Eif4g2	Eif4g2	0.774228	689.837
25274	undefined	undefined	Eif4g2	0.03367	30
25275	undefined	undefined	1700012D14Rik	1	2
25276	NM_173739	Galnt18	Galnt18	0.0588235	2
25277	undefined	undefined	Galnt18	0.941176	32
25278	NM_133758	Usp47	Usp47	0.133331	10.2665
25279	NM_177249	Usp47	Usp47	0.152383	11.7335
25280	undefined	undefined	Usp47	0.714286	55
25281	NM_015814	Dkk3	Dkk3	0.81	81
25282	undefined	undefined	Dkk3	0.19	19
25283	NM_177282	Mical2	Mical2	0.125	7
25284	undefined	undefined	Mical2	0.875	49
25285	NM_020606	Parva	Parva	0.890244	73
25286	undefined	undefined	Parva	0.109756	9
25287	NM_001166584	Tead1	Tead1	0.192453	5.77358
25288	NM_001166585	Tead1	Tead1	0.181761	5.45283
25289	NM_009346	Tead1	Tead1	0.192453	5.77358
25290	undefined	undefined	Tead1	0.433333	13
25291	NM_175279	Rassf10	Rassf10	0.875	7
25292	undefined	undefined	Rassf10	0.125	1
25293	NM_001243048	Arntl	Arntl	5.94444e-08	1.84278e-06
25294	NM_007489	Arntl	Arntl	0.419355	13
25295	undefined	undefined	Arntl	0.580645	18
25296	NM_133700	Btbd10	Btbd10	0.0294118	1
25297	undefined	undefined	Btbd10	0.970588	33
25298	NM_001285831	Far1	Far1	0.125	1
25299	NM_027379	Far1	Far1	0.625	5
25300	undefined	undefined	Far1	0.25	2
25301	NM_145584	Spon1	Spon1	0.764706	26
25302	undefined	undefined	Spon1	0.235294	8
25303	NM_025846	Rras2	Rras2	0.925	37
25304	undefined	undefined	Rras2	0.075	3
25305	NM_033370	Copb1	Copb1	0.217949	17
25306	undefined	undefined	Copb1	0.782051	61
25307	NM_011965	Psma1	Psma1	0.946667	213
25308	undefined	undefined	Psma1	0.0533333	12
25309	NM_001025559	Sox6	Sox6	2.74169e-06	4.11253e-05
25310	NM_001025560	Sox6	Sox6	0.199986	2.99979
25311	NM_001277326	Sox6	Sox6	2.74169e-06	4.11253e-05
25312	NM_001277327	Sox6	Sox6	2.74169e-06	4.11253e-05
25313	NM_001277328	Sox6	Sox6	2.74169e-06	4.11253e-05
25314	NM_011445	Sox6	Sox6	2.74169e-06	4.11253e-05
25315	undefined	undefined	Sox6	0.8	12
25316	NM_019772	1110004F10Rik	1110004F10Rik	0.0212766	3
25317	undefined	undefined	1110004F10Rik	0.978723	138
25318	NM_001305185	Plekha7	Plekha7	0.666662	1.99998
25319	NM_001305186	Plekha7	Plekha7	2.54313e-06	7.62939e-06
25320	NM_172743	Plekha7	Plekha7	2.54313e-06	7.62939e-06
25321	undefined	undefined	Plekha7	0.333333	1
25322	NM_026533	Rps13	Rps13	0.976471	83
25323	undefined	undefined	Rps13	0.0235294	2
25324	NM_011083	Pik3c2a	Pik3c2a	0.333333	3
25325	undefined	undefined	Pik3c2a	0.666667	6
25326	NM_001130479	Nucb2	Nucb2	0.809524	17
25327	undefined	undefined	Nucb2	0.190476	4
25328	NM_170669	Rps15a	Rps15a	0.0201342	3
25329	undefined	undefined	Rps15a	0.979866	146
25330	NM_019419	Arl6ip1	Arl6ip1	0.94898	93
25331	undefined	undefined	Arl6ip1	0.0510204	5
25332	NM_001031814	Smg1	Smg1	0.181818	2
25333	undefined	undefined	Smg1	0.818182	9
25334	NM_001033380	Itpripl2	Itpripl2	0.888889	8
25335	undefined	undefined	Itpripl2	0.111111	1
25336	NM_009940	Coq7	Coq7	0.977876	221
25337	undefined	undefined	Coq7	0.0221239	5
25338	NM_172476	Tmc7	Tmc7	0.533333	8
25339	undefined	undefined	Tmc7	0.466667	7
25340	NM_019580	Gde1	Gde1	0.423729	25
25341	undefined	undefined	Gde1	0.576271	34
25342	NM_027815	9030624J02Rik	9030624J02Rik	0.745098	38
25343	undefined	undefined	9030624J02Rik	0.254902	13
25344	NM_001168218	Knop1	Knop1	0.0670968	2.08
25345	NM_001168219	Knop1	Knop1	5.56166e-08	1.72411e-06
25346	NM_001168220	Knop1	Knop1	5.56166e-08	1.72411e-06
25347	NM_023197	Knop1	Knop1	0.771613	23.92
25348	undefined	undefined	Knop1	0.16129	5
25349	NM_001195774	Gprc5b	Gprc5b	1.85601e-07	4.08323e-06
25350	NM_022420	Gprc5b	Gprc5b	1	22
25351	undefined	undefined	Gprc5b	0	0
25352	undefined	undefined	Acsm5	1	1
25353	NM_145585	Thumpd1	Thumpd1	0.977778	44
25354	undefined	undefined	Thumpd1	0.0222222	1
25355	NM_027698	Eri2	Eri2	1	1
25356	undefined	undefined	Eri2	0	0
25357	NM_001163703	Dcun1d3	Dcun1d3	0.384615	5
25358	undefined	undefined	Dcun1d3	0.615385	8
25359	NM_001285959	Lyrm1	Lyrm1	0.166667	1
25360	NM_001285960	Lyrm1	Lyrm1	0.333329	1.99998
25361	NM_001285961	Lyrm1	Lyrm1	0	0
25362	NM_029610	Lyrm1	Lyrm1	4.06901e-06	2.44141e-05
25363	undefined	undefined	Lyrm1	0.5	3
25364	NM_145586	Tmem159	Tmem159	0.047619	2
25365	undefined	undefined	Tmem159	0.952381	40
25366	NM_025899	Uqcrc2	Uqcrc2	0.985776	1594
25367	undefined	undefined	Uqcrc2	0.0142239	23
25368	NM_001164580	BC030336	BC030336	0.625	15
25369	undefined	undefined	BC030336	0.375	9
25370	undefined	undefined	Vwa3a	1	5
25371	NM_001267710	Eef2k	Eef2k	0.214285	5.99999
25372	NM_001267711	Eef2k	Eef2k	4.05549e-06	0.000113554
25373	NM_007908	Eef2k	Eef2k	0.357139	9.9999
25374	undefined	undefined	Eef2k	0.428571	12
25375	NM_001164096	Polr3e	Polr3e	4.67639e-07	1.02881e-05
25376	NM_025298	Polr3e	Polr3e	0.818181	18
25377	undefined	undefined	Polr3e	0.181818	4
25378	NM_007672	Cdr2	Cdr2	0.96	24
25379	undefined	undefined	Cdr2	0.04	1
25380	NM_021554	Mettl9	Mettl9	0.974359	190
25381	undefined	undefined	Mettl9	0.025641	5
25382	NM_030691	Igsf6	Igsf6	0.5	1
25383	undefined	undefined	Igsf6	0.5	1
25384	undefined	undefined	Otoa	1	2
25385	NM_001033318	Cog7	Cog7	0.294118	10
25386	undefined	undefined	Cog7	0.705882	24
25387	NM_028758	Gga2	Gga2	0.9375	45
25388	undefined	undefined	Gga2	0.0625	3
25389	NM_026140	Ears2	Ears2	0.809524	17
25390	undefined	undefined	Ears2	0.190476	4
25391	NM_138589	Ubfd1	Ubfd1	0.859649	49
25392	undefined	undefined	Ubfd1	0.140351	8
25393	NM_028177	Ndufab1	Ndufab1	0.0027248	3
25394	undefined	undefined	Ndufab1	0.997275	1098
25395	NM_001081238	Palb2	Palb2	0.5	1
25396	NM_001289844	Palb2	Palb2	0	0
25397	undefined	undefined	Palb2	0.5	1
25398	NM_021608	Dctn5	Dctn5	0.826087	38
25399	undefined	undefined	Dctn5	0.173913	8
25400	NM_011121	Plk1	Plk1	1	5
25401	undefined	undefined	Plk1	0	0
25402	NM_027363	Chp2	Chp2	0.5	1
25403	undefined	undefined	Chp2	0.5	1
25404	NM_008855	Prkcb	Prkcb	0.5	1
25405	undefined	undefined	Prkcb	0.5	1
25406	NM_144925	Tnrc6a	Tnrc6a	0.375	6
25407	undefined	undefined	Tnrc6a	0.625	10
25408	NM_001122640	Arhgap17	Arhgap17	2.51997e-09	3.52796e-08
25409	NM_001122641	Arhgap17	Arhgap17	0.174604	2.44445
25410	NM_001122642	Arhgap17	Arhgap17	2.51997e-09	3.52796e-08
25411	NM_001122643	Arhgap17	Arhgap17	2.51997e-09	3.52796e-08
25412	NM_144529	Arhgap17	Arhgap17	0.611111	8.55555
25413	undefined	undefined	Arhgap17	0.214286	3
25414	NM_025304	Lcmt1	Lcmt1	0.942857	33
25415	undefined	undefined	Lcmt1	0.0571429	2
25416	NM_029842	Kdm8	Kdm8	0.7	7
25417	undefined	undefined	Kdm8	0.3	3
25418	NM_026330	Nsmce1	Nsmce1	0.791045	53
25419	undefined	undefined	Nsmce1	0.208955	14
25420	NM_001008700	Il4ra	Il4ra	0.416667	10
25421	undefined	undefined	Il4ra	0.583333	14
25422	NM_207239	Gtf3c1	Gtf3c1	0.612903	19
25423	undefined	undefined	Gtf3c1	0.387097	12
25424	NM_001081022	D430042O09Rik	D430042O09Rik	0.6	6
25425	undefined	undefined	D430042O09Rik	0.4	4
25426	NM_001101488	Gsg1l	Gsg1l	0.888889	16
25427	undefined	undefined	Gsg1l	0.111111	2
25428	NM_028816	Xpo6	Xpo6	0	0
25429	undefined	undefined	Xpo6	1	17
25430	undefined	undefined	1700123J17Rik	1	1
25431	NM_145587	Sbk1	Sbk1	0.717949	28
25432	undefined	undefined	Sbk1	0.282051	11
25433	NM_010689	Lat	Lat	0	0
25434	undefined	undefined	Lat	1	1
25435	NM_023712	Spns1	Spns1	0.902778	65
25436	NR_045537	Spns1	Spns1	1.6677e-07	1.20074e-05
25437	undefined	undefined	Spns1	0.0972222	7
25438	NM_009844	Cd19	Cd19	1	1
25439	undefined	undefined	Cd19	0	0
25440	NM_030566	Rabep2	Rabep2	0.1	3
25441	undefined	undefined	Rabep2	0.9	27
25442	NM_001081459	Sh2b1	Sh2b1	0.0778604	4.59377
25443	NM_001289538	Sh2b1	Sh2b1	2.89537e-10	1.70827e-08
25444	NM_001289539	Sh2b1	Sh2b1	0.545021	32.1562
25445	NM_001289540	Sh2b1	Sh2b1	3.27302e-07	1.93108e-05
25446	NM_001289541	Sh2b1	Sh2b1	0.0177966	1.05
25447	NM_001289542	Sh2b1	Sh2b1	2.89537e-10	1.70827e-08
25448	NM_011363	Sh2b1	Sh2b1	0.0711864	4.2
25449	NR_110346	Sh2b1	Sh2b1	2.89537e-10	1.70827e-08
25450	undefined	undefined	Sh2b1	0.288136	17
25451	NM_001163713	Tufm	Tufm	0.00340318	1.01415
25452	NM_172745	Tufm	Tufm	0.959684	285.986
25453	undefined	undefined	Tufm	0.0369128	11
25454	NM_183020	Atxn2l	Atxn2l	0.1875	3
25455	undefined	undefined	Atxn2l	0.8125	13
25456	NM_146200	Eif3c	Eif3c	0.196078	10
25457	undefined	undefined	Eif3c	0.803922	41
25458	NM_001146311	Cln3	Cln3	0.553842	7.19995
25459	NM_009907	Cln3	Cln3	0.138466	1.80005
25460	undefined	undefined	Cln3	0.307692	4
25461	undefined	undefined	Nupr1	1	10
25462	NM_029339	Ccdc101	Ccdc101	0.708333	17
25463	undefined	undefined	Ccdc101	0.291667	7
25464	NM_133670	Sult1a1	Sult1a1	0.027027	2
25465	undefined	undefined	Sult1a1	0.972973	72
25466	NM_029420	Slx1b	Slx1b	0.55	7.7
25467	NR_033446	Slx1b	Slx1b	0.235714	3.3
25468	undefined	undefined	Slx1b	0.214286	3
25469	NM_175103	Bola2	Bola2	0.12	3
25470	undefined	undefined	Bola2	0.88	22
25471	NM_009898	Coro1a	Coro1a	0.857143	6
25472	undefined	undefined	Coro1a	0.142857	1
25473	NM_011952	Mapk3	Mapk3	0.961538	50
25474	undefined	undefined	Mapk3	0.0384615	2
25475	NM_025347	Ypel3	Ypel3	0.719387	76.9744
25476	NM_026875	Ypel3	Ypel3	0.0189312	2.02564
25477	undefined	undefined	Ypel3	0.261682	28
25478	undefined	undefined	Tbx6	1	2
25479	NM_019674	Ppp4c	Ppp4c	0.208333	15
25480	undefined	undefined	Ppp4c	0.791667	57
25481	NM_001177307	Aldoa	Aldoa	0.00887615	58.3518
25482	NM_001177308	Aldoa	Aldoa	0.00249156	16.3795
25483	NM_007438	Aldoa	Aldoa	0.973573	6400.27
25484	undefined	undefined	Aldoa	0.0150593	99
25485	NM_001146347	Fam57b	Fam57b	5.94032e-06	2.97016e-05
25486	NM_026884	Fam57b	Fam57b	5.94032e-06	2.97016e-05
25487	NM_029978	Fam57b	Fam57b	0.599988	2.99994
25488	undefined	undefined	Fam57b	0.4	2
25489	NM_153580	Ino80e	Ino80e	0.2	1
25490	undefined	undefined	Ino80e	0.8	4
25491	NM_172746	Hirip3	Hirip3	0.625	5
25492	undefined	undefined	Hirip3	0.375	3
25493	NM_001163774	Taok2	Taok2	0.0833333	2
25494	NM_001163775	Taok2	Taok2	0.583333	14
25495	undefined	undefined	Taok2	0.333333	8
25496	NM_026827	Tmem219	Tmem219	0.318182	3.5
25497	NM_028389	Tmem219	Tmem219	0.318182	3.5
25498	undefined	undefined	Tmem219	0.363636	4
25499	NM_172747	Kctd13	Kctd13	0.4375	7
25500	undefined	undefined	Kctd13	0.5625	9
25501	NM_001252567	Sez6l2	Sez6l2	1.73049e-05	0.000155744
25502	NM_144926	Sez6l2	Sez6l2	0.77776	6.99984
25503	undefined	undefined	Sez6l2	0.222222	2
25504	NM_026638	Cdipt	Cdipt	0.943925	101
25505	undefined	undefined	Cdipt	0.0560748	6
25506	NM_080638	Mvp	Mvp	0.933333	56
25507	undefined	undefined	Mvp	0.0666667	4
25508	NM_030240	Pagr1a	Pagr1a	0.912281	52
25509	undefined	undefined	Pagr1a	0.0877193	5
25510	NM_010772	Maz	Maz	0.139785	13
25511	undefined	undefined	Maz	0.860215	80
25512	NM_145588	Kif22	Kif22	0.666667	10
25513	undefined	undefined	Kif22	0.333333	5
25514	NM_178901	AI467606	AI467606	1	1
25515	undefined	undefined	AI467606	0	0
25516	NM_009259	Spn	Spn	1	1
25517	undefined	undefined	Spn	0	0
25518	NM_001285905	Cd2bp2	Cd2bp2	0.366014	18.6667
25519	NM_001285906	Cd2bp2	Cd2bp2	0.114379	5.8333
25520	NM_001285907	Cd2bp2	Cd2bp2	0.114379	5.8333
25521	NM_027353	Cd2bp2	Cd2bp2	0.366014	18.6667
25522	undefined	undefined	Cd2bp2	0.0392157	2
25523	NM_144522	Tbc1d10b	Tbc1d10b	0.348837	15
25524	undefined	undefined	Tbc1d10b	0.651163	28
25525	NM_017461	2024-09-01	2024-09-01	0.714286	5
25526	undefined	undefined	2024-09-01	0.285714	2
25527	NR_030674	Gm4532	Gm4532	0	0
25528	undefined	undefined	Gm4532	1	1
25529	undefined	undefined	Zfp553	1	7
25530	NM_177362	Zfp771	Zfp771	0.878049	36
25531	undefined	undefined	Zfp771	0.121951	5
25532	NM_023203	Dctpp1	Dctpp1	0.529412	18
25533	undefined	undefined	Dctpp1	0.470588	16
25534	NM_009266	Sephs2	Sephs2	0.971264	169
25535	undefined	undefined	Sephs2	0.0287356	5
25536	NM_001253872	Itgal	Itgal	0.125	0.25
25537	NM_001253873	Itgal	Itgal	0.125	0.25
25538	NM_001253874	Itgal	Itgal	0.125	0.25
25539	NM_008400	Itgal	Itgal	0.125	0.25
25540	undefined	undefined	Itgal	0.5	1
25541	NM_146202	Zfp768	Zfp768	0.181818	10
25542	undefined	undefined	Zfp768	0.818182	45
25543	NM_175560	Zfp747	Zfp747	0.333333	1
25544	undefined	undefined	Zfp747	0.666667	2
25545	NM_198011	E430018J23Rik	E430018J23Rik	0	0
25546	undefined	undefined	E430018J23Rik	1	2
25547	NM_146203	Zfp764	Zfp764	1	2
25548	undefined	undefined	Zfp764	0	0
25549	undefined	undefined	Zfp688	1	8
25550	NM_175163	Zfp689	Zfp689	1	3
25551	undefined	undefined	Zfp689	0	0
25552	NM_145589	Prr14	Prr14	0.25	3
25553	undefined	undefined	Prr14	0.75	9
25554	NM_010183	Fbrs	Fbrs	0.714286	5
25555	undefined	undefined	Fbrs	0.285714	2
25556	NR_024331	1700008J07Rik	1700008J07Rik	1	3
25557	undefined	undefined	1700008J07Rik	0	0
25558	NM_001304266	Srcap	Srcap	0.5	5
25559	undefined	undefined	Srcap	0.5	5
25560	NM_172281	Rnf40	Rnf40	0.778947	74
25561	undefined	undefined	Rnf40	0.221053	21
25562	NM_177226	Zfp629	Zfp629	0.5	1
25563	undefined	undefined	Zfp629	0.5	1
25564	NM_009746	Bcl7c	Bcl7c	0.724138	21
25565	undefined	undefined	Bcl7c	0.275862	8
25566	NM_001301282	Ctf1	Ctf1	0.176471	3
25567	NM_001301283	Ctf1	Ctf1	0.176471	3
25568	NM_007795	Ctf1	Ctf1	0.0588235	1
25569	undefined	undefined	Ctf1	0.588235	10
25570	undefined	undefined	Fbxl19	1	2
25571	NM_198424	Orai3	Orai3	0.962963	26
25572	undefined	undefined	Orai3	0.037037	1
25573	NM_178029	Setd1a	Setd1a	0.583333	7
25574	undefined	undefined	Setd1a	0.416667	5
25575	NM_001040684	Hsd3b7	Hsd3b7	0.0434783	1
25576	NM_133943	Hsd3b7	Hsd3b7	0.826087	19
25577	undefined	undefined	Hsd3b7	0.130435	3
25578	NM_009294	Stx4a	Stx4a	0.47619	10
25579	undefined	undefined	Stx4a	0.52381	11
25580	NM_146259	Zfp668	Zfp668	0.5	6
25581	undefined	undefined	Zfp668	0.5	6
25582	NM_172749	Zfp646	Zfp646	1	5
25583	undefined	undefined	Zfp646	0	0
25584	NM_001081268	Prss53	Prss53	1	1
25585	undefined	undefined	Prss53	0	0
25586	NM_178600	Vkorc1	Vkorc1	0.888889	16
25587	undefined	undefined	Vkorc1	0.111111	2
25588	NM_009739	Bckdk	Bckdk	0.902542	213
25589	undefined	undefined	Bckdk	0.0974576	23
25590	NM_026370	Kat8	Kat8	0.590909	13
25591	undefined	undefined	Kat8	0.409091	9
25592	undefined	undefined	Prss36	1	4
25593	NM_139149	Fus	Fus	0.619048	13
25594	undefined	undefined	Fus	0.380952	8
25595	NM_023258	Pycard	Pycard	1	10
25596	undefined	undefined	Pycard	0	0
25597	NM_001079932	Trim72	Trim72	0.0714286	1
25598	undefined	undefined	Trim72	0.928571	13
25599	NM_009943	Cox6a2	Cox6a2	0.952684	1349
25600	undefined	undefined	Cox6a2	0.0473164	67
25601	NM_177001	9130023H24Rik	9130023H24Rik	0.8	4
25602	undefined	undefined	9130023H24Rik	0.2	1
25603	NM_146205	Armc5	Armc5	0.6	6
25604	undefined	undefined	Armc5	0.4	4
25605	NM_001289550	Tgfb1i1	Tgfb1i1	0.321528	11.8966
25606	NM_001289551	Tgfb1i1	Tgfb1i1	0.321528	11.8966
25607	NM_001289552	Tgfb1i1	Tgfb1i1	1.66834e-08	6.17284e-07
25608	NM_001289553	Tgfb1i1	Tgfb1i1	0.167754	6.20689
25609	undefined	undefined	Tgfb1i1	0.189189	7
25610	NM_145590	BC017158	BC017158	0.5	3
25611	undefined	undefined	BC017158	0.5	3
25612	NM_026418	Rgs10	Rgs10	0.75	6
25613	undefined	undefined	Rgs10	0.25	2
25614	NM_009383	Tial1	Tial1	0.111111	2
25615	undefined	undefined	Tial1	0.888889	16
25616	NM_013863	Bag3	Bag3	0.903226	252
25617	undefined	undefined	Bag3	0.0967742	27
25618	NM_178641	Inpp5f	Inpp5f	0.8	4
25619	undefined	undefined	Inpp5f	0.2	1
25620	NM_145955	Mcmbp	Mcmbp	0.127273	7
25621	undefined	undefined	Mcmbp	0.872727	48
25622	NM_001029982	Sec23ip	Sec23ip	0.677419	21
25623	undefined	undefined	Sec23ip	0.322581	10
25624	NM_172255	Wdr11	Wdr11	0.78125	25
25625	undefined	undefined	Wdr11	0.21875	7
25626	NM_010207	Fgfr2	Fgfr2	0	0
25627	undefined	undefined	Fgfr2	1	4
25628	NM_001029895	Ate1	Ate1	0.051429	1.28572
25629	NM_001136054	Ate1	Ate1	0.308571	7.71428
25630	NM_001271343	Ate1	Ate1	5.70915e-07	1.42729e-05
25631	NM_013799	Ate1	Ate1	0.359999	8.99999
25632	undefined	undefined	Ate1	0.28	7
25633	NM_001162855	Nsmce4a	Nsmce4a	0.528926	64
25634	undefined	undefined	Nsmce4a	0.471074	57
25635	NM_001004468	Tacc2	Tacc2	0.237233	25.3839
25636	NM_021314	Tacc2	Tacc2	4.30293e-06	0.000460414
25637	NM_206856	Tacc2	Tacc2	0.0431367	4.61563
25638	undefined	undefined	Tacc2	0.719626	77
25639	NM_133942	Plekha1	Plekha1	0.037037	3
25640	undefined	undefined	Plekha1	0.962963	78
25641	NM_019564	Htra1	Htra1	0.893657	479
25642	undefined	undefined	Htra1	0.106343	57
25643	undefined	undefined	5430419D17Rik	1	3
25644	undefined	undefined	Cuzd1	1	1
25645	NM_026655	2310057M21Rik	2310057M21Rik	0.647059	11
25646	undefined	undefined	2310057M21Rik	0.352941	6
25647	NM_001039534	Pstk	Pstk	0.4	10
25648	undefined	undefined	Pstk	0.6	15
25649	NM_175115	Ikzf5	Ikzf5	0.130435	3
25650	undefined	undefined	Ikzf5	0.869565	20
25651	NM_025826	Acadsb	Acadsb	1	40
25652	undefined	undefined	Acadsb	0	0
25653	NM_009774	Bub3	Bub3	0.505263	48
25654	undefined	undefined	Bub3	0.494737	47
25655	undefined	undefined	Cpxm2	1	2
25656	NM_029935	Chst15	Chst15	0	0
25657	undefined	undefined	Chst15	1	9
25658	NM_016978	Oat	Oat	0.958621	139
25659	undefined	undefined	Oat	0.0413793	6
25660	NM_029609	Lhpp	Lhpp	0.65	13
25661	undefined	undefined	Lhpp	0.35	7
25662	NM_175268	Fam53b	Fam53b	0.35	3.5
25663	NM_212473	Fam53b	Fam53b	0.35	3.5
25664	undefined	undefined	Fam53b	0.3	3
25665	NM_028095	Mettl10	Mettl10	0.4	8
25666	undefined	undefined	Mettl10	0.6	12
25667	NM_198017	Fam175b	Fam175b	0.893617	42
25668	undefined	undefined	Fam175b	0.106383	5
25669	undefined	undefined	Zranb1	1	4
25670	NM_001170744	Ctbp2	Ctbp2	4e-07	8e-06
25671	NM_009980	Ctbp2	Ctbp2	0.25	4.99999
25672	undefined	undefined	Ctbp2	0.75	15
25673	NM_178115	Edrf1	Edrf1	0.428571	3
25674	undefined	undefined	Edrf1	0.571429	4
25675	NM_001302085	Uros	Uros	0.25	13
25676	NM_001302087	Uros	Uros	0	0
25677	NM_009479	Uros	Uros	0.423077	22
25678	undefined	undefined	Uros	0.326923	17
25679	NM_025392	Bccip	Bccip	0.971429	68
25680	undefined	undefined	Bccip	0.0285714	2
25681	NM_001286030	Dhx32	Dhx32	1.96061e-07	1.66652e-05
25682	NM_001286031	Dhx32	Dhx32	0.0387376	3.29269
25683	NM_001286032	Dhx32	Dhx32	3.0101e-09	2.55859e-07
25684	NM_133941	Dhx32	Dhx32	0.490674	41.7073
25685	undefined	undefined	Dhx32	0.470588	40
25686	undefined	undefined	D7Ertd443e	1	2
25687	NM_001033420	Dock1	Dock1	0.5	7
25688	undefined	undefined	Dock1	0.5	7
25689	NM_001081117	Mki67	Mki67	1	2
25690	undefined	undefined	Mki67	0	0
25691	undefined	undefined	Gm6249	1	1
25692	NM_008598	Mgmt	Mgmt	0.714286	5
25693	undefined	undefined	Mgmt	0.285714	2
25694	NM_001113414	Ebf3	Ebf3	0.0833333	0.666667
25695	NM_001113415	Ebf3	Ebf3	0.0833333	0.666667
25696	NM_010096	Ebf3	Ebf3	0.0833333	0.666667
25697	undefined	undefined	Ebf3	0.75	6
25698	NM_029886	9430038I01Rik	9430038I01Rik	0.529412	9
25699	undefined	undefined	9430038I01Rik	0.470588	8
25700	NM_023140	Glrx3	Glrx3	0.963934	294
25701	undefined	undefined	Glrx3	0.0360656	11
25702	NM_001045483	Mapk1ip1	Mapk1ip1	0.782058	36.7567
25703	NM_027115	Mapk1ip1	Mapk1ip1	0.0690054	3.24325
25704	undefined	undefined	Mapk1ip1	0.148936	7
25705	NM_026391	Ppp2r2d	Ppp2r2d	0.296703	27
25706	undefined	undefined	Ppp2r2d	0.703297	64
25707	NM_009760	Bnip3	Bnip3	0.929961	478
25708	undefined	undefined	Bnip3	0.0700389	36
25709	NM_011993	Dpysl4	Dpysl4	1	7
25710	undefined	undefined	Dpysl4	0	0
25711	NM_027164	Lrrc27	Lrrc27	0.0909091	1
25712	undefined	undefined	Lrrc27	0.909091	10
25713	NM_001033206	Pwwp2b	Pwwp2b	0.368421	7
25714	NM_001098636	Pwwp2b	Pwwp2b	0.368421	7
25715	undefined	undefined	Pwwp2b	0.263158	5
25716	NM_001127363	Inpp5a	Inpp5a	0.635724	236.489
25717	NM_183144	Inpp5a	Inpp5a	0.0309424	11.5106
25718	undefined	undefined	Inpp5a	0.333333	124
25719	NM_001291066	Adam8	Adam8	0.5	0.5
25720	NM_007403	Adam8	Adam8	0.5	0.5
25721	undefined	undefined	Adam8	0	0
25722	NM_001286007	Tubgcp2	Tubgcp2	0.843749	47.25
25723	NM_001286011	Tubgcp2	Tubgcp2	3.25934e-11	1.82523e-09
25724	NM_133755	Tubgcp2	Tubgcp2	0.120536	6.75004
25725	undefined	undefined	Tubgcp2	0.0357143	2
25726	NM_027201	Zfp511	Zfp511	0.681818	15
25727	undefined	undefined	Zfp511	0.318182	7
25728	NM_001286217	Fuom	Fuom	0.0731707	6
25729	NM_001286218	Fuom	Fuom	0.0121951	1
25730	NM_026928	Fuom	Fuom	0.585366	48
25731	NR_104415	Fuom	Fuom	0.0121951	1
25732	undefined	undefined	Fuom	0.317073	26
25733	NM_053119	Echs1	Echs1	0.577483	436
25734	undefined	undefined	Echs1	0.422517	319
25735	NM_153783	Paox	Paox	0.5	5
25736	undefined	undefined	Paox	0.5	5
25737	NM_199301	Mtg1	Mtg1	0.777778	63
25738	undefined	undefined	Mtg1	0.222222	18
25739	NM_021282	Cyp2e1	Cyp2e1	0.5	1
25740	undefined	undefined	Cyp2e1	0.5	1
25741	NM_001099742	Scgb1c1	Scgb1c1	1	6
25742	undefined	undefined	Scgb1c1	0	0
25743	NM_018742	Bet1l	Bet1l	0.809524	17
25744	undefined	undefined	Bet1l	0.190476	4
25745	NM_053194	Ric8	Ric8	0.72973	27
25746	undefined	undefined	Ric8	0.27027	10
25747	NM_001127351	Sirt3	Sirt3	0.439588	58.4652
25748	NM_001177804	Sirt3	Sirt3	0.439588	58.4652
25749	NM_022433	Sirt3	Sirt3	0.0155608	2.06959
25750	undefined	undefined	Sirt3	0.105263	14
25751	NM_011875	Psmd13	Psmd13	0.856164	125
25752	undefined	undefined	Psmd13	0.143836	21
25753	NM_007751	Cox8b	Cox8b	0.989552	663
25754	undefined	undefined	Cox8b	0.0104478	7
25755	NM_145387	Athl1	Athl1	0.5	2
25756	undefined	undefined	Athl1	0.5	2
25757	NM_030694	Ifitm2	Ifitm2	0.801418	113
25758	undefined	undefined	Ifitm2	0.198582	28
25759	NM_001112715	Ifitm1	Ifitm1	1	1
25760	undefined	undefined	Ifitm1	0	0
25761	NM_025378	Ifitm3	Ifitm3	1	45
25762	undefined	undefined	Ifitm3	0	0
25763	undefined	undefined	Ifitm6	1	1
25764	undefined	undefined	Sigirr	1	18
25765	NM_013782	Ptdss2	Ptdss2	0.642857	18
25766	undefined	undefined	Ptdss2	0.357143	10
25767	NM_001172100	Rnh1	Rnh1	0.558083	68.6442
25768	NM_001172101	Rnh1	Rnh1	0.0283779	3.49048
25769	NM_145135	Rnh1	Rnh1	0.397279	48.8654
25770	undefined	undefined	Rnh1	0.0162602	2
25771	NM_001130443	Hras	Hras	0.49014	51.4647
25772	NM_001130444	Hras	Hras	0.0588168	6.17576
25773	NM_008284	Hras	Hras	0.308186	32.3596
25774	undefined	undefined	Hras	0.142857	15
25775	NM_001172064	Lrrc56	Lrrc56	0.333321	2.99989
25776	NM_153777	Lrrc56	Lrrc56	1.18806e-05	0.000106926
25777	undefined	undefined	Lrrc56	0.666667	6
25778	undefined	undefined	Rassf7	1	1
25779	NM_001081118	Phrf1	Phrf1	0.16	4
25780	undefined	undefined	Phrf1	0.84	21
25781	NM_001252601	Irf7	Irf7	0.333333	1
25782	NM_016850	Irf7	Irf7	0.333333	1
25783	undefined	undefined	Irf7	0.333333	1
25784	NM_001282072	Deaf1	Deaf1	1.23024e-07	5.167e-06
25785	NM_001282076	Deaf1	Deaf1	6.15119e-08	2.5835e-06
25786	NM_016874	Deaf1	Deaf1	0.571428	24
25787	undefined	undefined	Deaf1	0.428571	18
25788	NM_001141950	Tmem80	Tmem80	0	0
25789	NM_027797	Tmem80	Tmem80	0.0833333	1
25790	NR_024509	Tmem80	Tmem80	0.0833333	1
25791	undefined	undefined	Tmem80	0.833333	10
25792	NM_133191	Eps8l2	Eps8l2	0.25	1
25793	undefined	undefined	Eps8l2	0.75	3
25794	NM_011528	Taldo1	Taldo1	0.9875	316
25795	undefined	undefined	Taldo1	0.0125	4
25796	NM_172116	Pddc1	Pddc1	0.9375	15
25797	undefined	undefined	Pddc1	0.0625	1
25798	NM_021316	Cend1	Cend1	1	1
25799	undefined	undefined	Cend1	0	0
25800	NM_001177576	Slc25a22	Slc25a22	0.0397872	3.50127
25801	NM_026646	Slc25a22	Slc25a22	0.198849	17.4987
25802	undefined	undefined	Slc25a22	0.761364	67
25803	NM_026020	Rplp2	Rplp2	0.656489	86
25804	undefined	undefined	Rplp2	0.343511	45
25805	NM_001163689	Pnpla2	Pnpla2	0.866197	246
25806	NM_025802	Pnpla2	Pnpla2	5.47143e-10	1.55389e-07
25807	NR_028142	Pnpla2	Pnpla2	2.23163e-07	6.33783e-05
25808	undefined	undefined	Pnpla2	0.133803	38
25809	NM_001025103	Cracr2b	Cracr2b	0.05	2
25810	undefined	undefined	Cracr2b	0.95	38
25811	NM_001111049	Cd151	Cd151	0.396955	124.247
25812	NM_001111050	Cd151	Cd151	0.383192	119.939
25813	NM_009842	Cd151	Cd151	0.117617	36.814
25814	undefined	undefined	Cd151	0.102236	32
25815	NM_025593	Polr2l	Polr2l	0.972973	144
25816	undefined	undefined	Polr2l	0.027027	4
25817	NM_007459	Ap2a2	Ap2a2	0.936709	74
25818	undefined	undefined	Ap2a2	0.0632911	5
25819	NM_023764	Tollip	Tollip	0.727273	56
25820	undefined	undefined	Tollip	0.272727	21
25821	NM_028308	Mob2	Mob2	0.507692	66
25822	undefined	undefined	Mob2	0.492308	64
25823	NM_008748	Dusp8	Dusp8	0.714286	5
25824	undefined	undefined	Dusp8	0.285714	2
25825	undefined	undefined	Ifitm10	1	3
25826	NM_009983	Ctsd	Ctsd	0.839205	1477
25827	undefined	undefined	Ctsd	0.160795	283
25828	NM_009405	Tnni2	Tnni2	0.25	1
25829	undefined	undefined	Tnni2	0.75	3
25830	NM_011288	Mrpl23	Mrpl23	0.885246	54
25831	undefined	undefined	Mrpl23	0.114754	7
25832	NR_130973	H19	H19	0.477778	21.5
25833	NR_130974	H19	H19	0.477778	21.5
25834	undefined	undefined	H19	0.0444444	2
25835	NM_001122736	Igf2	Igf2	0.285714	6
25836	NM_001122737	Igf2	Igf2	0.285714	6
25837	NM_010514	Igf2	Igf2	0.285714	6
25838	undefined	undefined	Igf2	0.142857	3
25839	NR_015529	R74862	R74862	0.833333	5
25840	NR_110354	R74862	R74862	0	0
25841	undefined	undefined	R74862	0.166667	1
25842	NM_133655	Cd81	Cd81	0.992633	2560
25843	undefined	undefined	Cd81	0.0073672	19
25844	NM_001115085	Tssc4	Tssc4	0.372183	15.6317
25845	NM_020285	Tssc4	Tssc4	0.413531	17.3683
25846	NM_138631	Tssc4	Tssc4	1.74766e-12	7.34015e-11
25847	undefined	undefined	Tssc4	0.214286	9
25848	NM_008434	Kcnq1	Kcnq1	0.514286	18
25849	undefined	undefined	Kcnq1	0.485714	17
25850	NR_001461	Kcnq1ot1	Kcnq1ot1	1	8
25851	undefined	undefined	Kcnq1ot1	0	0
25852	NM_001161624	Cdkn1c	Cdkn1c	0.018617	2.08511
25853	NM_009876	Cdkn1c	Cdkn1c	0.418883	46.9149
25854	undefined	undefined	Cdkn1c	0.5625	63
25855	NM_001285489	Nap1l4	Nap1l4	0.526373	87.3779
25856	NM_001285490	Nap1l4	Nap1l4	3.62012e-07	6.00939e-05
25857	NM_008672	Nap1l4	Nap1l4	0.298928	49.622
25858	undefined	undefined	Nap1l4	0.174699	29
25859	NM_001252593	Cars	Cars	0.637419	19.76
25860	NM_013742	Cars	Cars	0.20129	6.24
25861	undefined	undefined	Cars	0.16129	5
25862	NM_175649	Tnfrsf26	Tnfrsf26	0.25	1
25863	undefined	undefined	Tnfrsf26	0.75	3
25864	NM_001308111	Tnfrsf23	Tnfrsf23	0.166667	0.333333
25865	NM_024290	Tnfrsf23	Tnfrsf23	0.166667	0.333333
25866	NR_131763	Tnfrsf23	Tnfrsf23	0.166667	0.333333
25867	undefined	undefined	Tnfrsf23	0.5	1
25868	NM_001199227	Osbpl5	Osbpl5	0.85	17
25869	NM_024289	Osbpl5	Osbpl5	3.32584e-08	6.65169e-07
25870	undefined	undefined	Osbpl5	0.15	3
25871	NM_175534	Mrgpre	Mrgpre	1	1
25872	undefined	undefined	Mrgpre	0	0
25873	NM_001308095	Nadsyn1	Nadsyn1	1.30612e-06	1.82857e-05
25874	NM_030221	Nadsyn1	Nadsyn1	0.714284	9.99998
25875	undefined	undefined	Nadsyn1	0.285714	4
25876	NM_007856	Dhcr7	Dhcr7	0.363636	4
25877	undefined	undefined	Dhcr7	0.636364	7
25878	NM_001252572	Cttn	Cttn	0.250436	42.5741
25879	NM_007803	Cttn	Cttn	0.649564	110.426
25880	undefined	undefined	Cttn	0.1	17
25881	NM_001033319	Ppfia1	Ppfia1	0	0
25882	NM_001195086	Ppfia1	Ppfia1	0	0
25883	undefined	undefined	Ppfia1	1	40
25884	NM_010175	Fadd	Fadd	0.583333	7
25885	undefined	undefined	Fadd	0.416667	5
25886	NM_001242349	Ano1	Ano1	0.363615	3.99977
25887	NM_178642	Ano1	Ano1	2.08732e-05	0.000229606
25888	undefined	undefined	Ano1	0.636364	7
25889	NM_028184	Oraov1	Oraov1	0.222222	4
25890	undefined	undefined	Oraov1	0.777778	14
25891	NM_007631	Ccnd1	Ccnd1	0.947368	18
25892	undefined	undefined	Ccnd1	0.0526316	1
25893	NM_146206	Tpcn2	Tpcn2	0.666667	2
25894	undefined	undefined	Tpcn2	0.333333	1
25895	NM_145379	Mrgprf	Mrgprf	0.25	1
25896	undefined	undefined	Mrgprf	0.75	3
25897	NM_010568	Insr	Insr	0.555556	5
25898	undefined	undefined	Insr	0.444444	4
25899	NM_133962	Arhgef18	Arhgef18	0.809524	17
25900	undefined	undefined	Arhgef18	0.190476	4
25901	NM_026951	Pex11g	Pex11g	1	4
25902	undefined	undefined	Pex11g	0	0
25903	NM_080461	Zfp358	Zfp358	0.928571	26
25904	undefined	undefined	Zfp358	0.0714286	2
25905	NM_053177	Mcoln1	Mcoln1	0.333333	3
25906	undefined	undefined	Mcoln1	0.666667	6
25907	NM_001122818	Pnpla6	Pnpla6	0.0833333	0.5
25908	NM_015801	Pnpla6	Pnpla6	0.0833333	0.5
25909	undefined	undefined	Pnpla6	0.833333	5
25910	NM_001163749	Camsap3	Camsap3	0.5	0.5
25911	NM_027171	Camsap3	Camsap3	0.5	0.5
25912	undefined	undefined	Camsap3	0	0
25913	NM_026156	Xab2	Xab2	0.714286	20
25914	undefined	undefined	Xab2	0.285714	8
25915	NM_001195244	Pet100	Pet100	0.95	19
25916	undefined	undefined	Pet100	0.05	1
25917	NM_011503	Stxbp2	Stxbp2	0.111111	1
25918	undefined	undefined	Stxbp2	0.888889	8
25919	NM_025701	Trappc5	Trappc5	1	34
25920	undefined	undefined	Trappc5	0	0
25921	NM_029465	Clec4g	Clec4g	1	2
25922	undefined	undefined	Clec4g	0	0
25923	NM_001039578	Evi5l	Evi5l	0	0
25924	undefined	undefined	Evi5l	1	1
25925	NM_001042557	Map2k7	Map2k7	1.45333e-18	9.44664e-17
25926	NM_001164172	Map2k7	Map2k7	0.769979	50.0486
25927	NM_001291777	Map2k7	Map2k7	1.45333e-18	9.44664e-17
25928	NM_001291778	Map2k7	Map2k7	1.45333e-18	9.44664e-17
25929	NM_001291783	Map2k7	Map2k7	1.64767e-06	0.000107099
25930	NM_011944	Map2k7	Map2k7	0.106943	6.95128
25931	undefined	undefined	Map2k7	0.123077	8
25932	undefined	undefined	Tgfbr3l	1	2
25933	NM_133968	Snapc2	Snapc2	0.6	18
25934	undefined	undefined	Snapc2	0.4	12
25935	undefined	undefined	Ctxn1	1	1
25936	NM_011592	Timm44	Timm44	0.908571	159
25937	undefined	undefined	Timm44	0.0914286	16
25938	NM_010485	Elavl1	Elavl1	0.904762	114
25939	undefined	undefined	Elavl1	0.0952381	12
25940	NR_033527	Ccl25	Ccl25	0	0
25941	undefined	undefined	Ccl25	1	2
25942	NM_026058	Cers4	Cers4	0.645833	31
25943	undefined	undefined	Cers4	0.354167	17
25944	undefined	undefined	Zfp958	1	4
25945	NM_011369	Shcbp1	Shcbp1	0.4	2
25946	undefined	undefined	Shcbp1	0.6	3
25947	NM_010111	Efnb2	Efnb2	0.5	1
25948	undefined	undefined	Efnb2	0.5	1
25949	NM_176849	Arglu1	Arglu1	0.787234	74
25950	undefined	undefined	Arglu1	0.212766	20
25951	NM_176953	Lig4	Lig4	0.5	1
25952	undefined	undefined	Lig4	0.5	1
25953	NM_001081119	Abhd13	Abhd13	0.875	14
25954	NM_026868	Abhd13	Abhd13	0.0625	1
25955	undefined	undefined	Abhd13	0.0625	1
25956	NM_033622	Tnfsf13b	Tnfsf13b	1	2
25957	undefined	undefined	Tnfsf13b	0	0
25958	undefined	undefined	B930025P03Rik	1	2
25959	NM_001081212	Irs2	Irs2	0.5	1
25960	undefined	undefined	Irs2	0.5	1
25961	NM_009931	Col4a1	Col4a1	0.899582	645
25962	undefined	undefined	Col4a1	0.100418	72
25963	NM_009932	Col4a2	Col4a2	0.96778	811
25964	undefined	undefined	Col4a2	0.0322196	27
25965	undefined	undefined	Rab20	1	8
25966	NR_126558	E230013L22Rik	E230013L22Rik	0.333333	1
25967	undefined	undefined	E230013L22Rik	0.666667	2
25968	NM_001190357	Carkd	Carkd	0.720108	46.807
25969	NM_001293661	Carkd	Carkd	0.0153846	1
25970	NM_026995	Carkd	Carkd	0.1722	11.193
25971	undefined	undefined	Carkd	0.0923077	6
25972	NM_024248	Cars2	Cars2	0.913978	85
25973	undefined	undefined	Cars2	0.0860215	8
25974	NM_001302451	Ing1	Ing1	1.03643e-08	4.56031e-07
25975	NM_001302457	Ing1	Ing1	1.03643e-08	4.56031e-07
25976	NM_001302458	Ing1	Ing1	1.03643e-08	4.56031e-07
25977	NM_001302459	Ing1	Ing1	0.280519	12.3429
25978	NM_001302460	Ing1	Ing1	0.0233766	1.02857
25979	NM_011919	Ing1	Ing1	0.514286	22.6286
25980	undefined	undefined	Ing1	0.181818	8
25981	NM_001167967	Ankrd10	Ankrd10	0.0204082	1
25982	NM_001281974	Ankrd10	Ankrd10	2.37132e-08	1.16195e-06
25983	NM_001281975	Ankrd10	Ankrd10	2.37132e-08	1.16195e-06
25984	NM_133971	Ankrd10	Ankrd10	0.306122	15
25985	NR_030781	Ankrd10	Ankrd10	0.0204082	1
25986	undefined	undefined	Ankrd10	0.653061	32
25987	NM_001113518	Arhgef7	Arhgef7	9.3209e-07	6.43142e-05
25988	NM_017402	Arhgef7	Arhgef7	0.304347	20.9999
25989	undefined	undefined	Arhgef7	0.695652	48
25990	NM_198031	Tubgcp3	Tubgcp3	0.157895	3
25991	undefined	undefined	Tubgcp3	0.842105	16
25992	NM_001293667	Atp11a	Atp11a	0.369529	8.49917
25993	NM_001293668	Atp11a	Atp11a	0.369529	8.49917
25994	NM_015804	Atp11a	Atp11a	3.59832e-05	0.000827613
25995	NR_121603	Atp11a	Atp11a	3.59832e-05	0.000827613
25996	undefined	undefined	Atp11a	0.26087	6
25997	NM_001159485	Mcf2l	Mcf2l	0.361649	16.9975
25998	NM_001159486	Mcf2l	Mcf2l	5.50789e-07	2.58871e-05
25999	NM_178076	Mcf2l	Mcf2l	5.23555e-05	0.00246071
26000	undefined	undefined	Mcf2l	0.638298	30
26001	NM_010172	F7	F7	1	1
26002	undefined	undefined	F7	0	0
26003	undefined	undefined	Pcid2	1	18
26004	NM_146207	Cul4a	Cul4a	0.921788	165
26005	undefined	undefined	Cul4a	0.0782123	14
26006	NM_010684	Lamp1	Lamp1	0.968504	615
26007	undefined	undefined	Lamp1	0.0314961	20
26008	NM_025768	Grtp1	Grtp1	1	1
26009	undefined	undefined	Grtp1	0	0
26010	NM_172750	Adprhl1	Adprhl1	0.936611	724
26011	undefined	undefined	Adprhl1	0.0633894	49
26012	NM_001024504	Dcun1d2	Dcun1d2	0.645852	47.7931
26013	NM_001042649	Dcun1d2	Dcun1d2	0.0146786	1.08622
26014	NM_001042650	Dcun1d2	Dcun1d2	0.0880709	6.51725
26015	NM_001042651	Dcun1d2	Dcun1d2	0.102749	7.60345
26016	undefined	undefined	Dcun1d2	0.148649	11
26017	NM_172282	Tmco3	Tmco3	0.568182	25
26018	undefined	undefined	Tmco3	0.431818	19
26019	NM_001291765	Tfdp1	Tfdp1	0.290934	22.111
26020	NM_001291766	Tfdp1	Tfdp1	0.122241	9.29032
26021	NM_001291768	Tfdp1	Tfdp1	0.0271647	2.06452
26022	NM_009361	Tfdp1	Tfdp1	0.401766	30.5342
26023	undefined	undefined	Tfdp1	0.157895	12
26024	NM_001143671	Tmem255b	Tmem255b	0.777778	7
26025	NM_001143672	Tmem255b	Tmem255b	0.222222	2
26026	undefined	undefined	Tmem255b	0	0
26027	NM_019521	Gas6	Gas6	0.917722	145
26028	undefined	undefined	Gas6	0.0822785	13
26029	NM_009025	Rasa3	Rasa3	0.789474	15
26030	undefined	undefined	Rasa3	0.210526	4
26031	NM_027276	Cdc16	Cdc16	0.383333	23
26032	undefined	undefined	Cdc16	0.616667	37
26033	undefined	undefined	Upf3a	1	35
26034	NM_181854	Champ1	Champ1	0.6	6
26035	undefined	undefined	Champ1	0.4	4
26036	NM_025556	Coprs	Coprs	0.818182	9
26037	undefined	undefined	Coprs	0.181818	2
26038	NM_025785	Fbxo25	Fbxo25	0.0869565	2
26039	undefined	undefined	Fbxo25	0.913043	21
26040	NM_173744	Tdrp	Tdrp	0.5	1
26041	undefined	undefined	Tdrp	0.5	1
26042	NM_001034862	Erich1	Erich1	0.666667	6
26043	undefined	undefined	Erich1	0.333333	3
26044	NM_012000	Cln8	Cln8	0.885714	31
26045	undefined	undefined	Cln8	0.114286	4
26046	NM_001037736	Arhgef10	Arhgef10	0.106669	1.60003
26047	NM_172751	Arhgef10	Arhgef10	0.426665	6.39997
26048	undefined	undefined	Arhgef10	0.466667	7
26049	NM_008664	Myom2	Myom2	0.863402	335
26050	undefined	undefined	Myom2	0.136598	53
26051	NM_007426	Angpt2	Angpt2	1	4
26052	undefined	undefined	Angpt2	0	0
26053	NM_173189	Mcph1	Mcph1	0.5	1
26054	undefined	undefined	Mcph1	0.5	1
26055	NM_026792	Agpat5	Agpat5	0.96875	93
26056	undefined	undefined	Agpat5	0.03125	3
26057	undefined	undefined	Xkr5	1	2
26058	NR_030708	6820431F20Rik	6820431F20Rik	0.333333	1
26059	undefined	undefined	6820431F20Rik	0.666667	2
26060	NM_001243161	Alg11	Alg11	0.349993	3.49993
26061	NM_183142	Alg11	Alg11	1.49186e-05	0.000149186
26062	NR_040650	Alg11	Alg11	0.349993	3.49993
26063	undefined	undefined	Alg11	0.3	3
26064	NM_011848	Nek3	Nek3	1	1
26065	undefined	undefined	Nek3	0	0
26066	NM_001004140	Ckap2	Ckap2	0.625	5
26067	undefined	undefined	Ckap2	0.375	3
26068	NM_027338	Vps36	Vps36	0.193548	6
26069	undefined	undefined	Vps36	0.806452	25
26070	NM_001205253	Thsd1	Thsd1	9.03848e-08	2.16924e-06
26071	NM_001293688	Thsd1	Thsd1	0.269231	6.46154
26072	NM_019576	Thsd1	Thsd1	0.314103	7.53846
26073	undefined	undefined	Thsd1	0.416667	10
26074	NM_181325	Slc25a15	Slc25a15	0.5	9
26075	undefined	undefined	Slc25a15	0.5	9
26076	NM_020560	Mrps31	Mrps31	0.926667	139
26077	undefined	undefined	Mrps31	0.0733333	11
26078	NM_001012667	Smim19	Smim19	4.22915e-09	3.46791e-07
26079	NM_001146117	Smim19	Smim19	0.780488	64
26080	undefined	undefined	Smim19	0.219512	18
26081	NM_011394	Slc20a2	Slc20a2	0.622951	114
26082	undefined	undefined	Slc20a2	0.377049	69
26083	NM_001198998	Vdac3	Vdac3	0.485571	387
26084	NM_011696	Vdac3	Vdac3	0.485571	387
26085	undefined	undefined	Vdac3	0.0288582	23
26086	NM_011130	Polb	Polb	0.777778	28
26087	undefined	undefined	Polb	0.222222	8
26088	NM_001159774	Ikbkb	Ikbkb	0.853658	35
26089	NM_010546	Ikbkb	Ikbkb	4.00083e-08	1.64034e-06
26090	undefined	undefined	Ikbkb	0.146341	6
26091	NM_008872	Plat	Plat	0.952381	40
26092	undefined	undefined	Plat	0.047619	2
26093	NM_001122820	Ap3m2	Ap3m2	0.5	2
26094	NM_029505	Ap3m2	Ap3m2	0.5	2
26095	undefined	undefined	Ap3m2	0	0
26096	NM_001081149	Kat6a	Kat6a	0.25	1
26097	undefined	undefined	Kat6a	0.75	3
26098	NM_018743	Agpat6	Agpat6	0.821429	46
26099	undefined	undefined	Agpat6	0.178571	10
26100	NM_024240	Gins4	Gins4	0.826087	19
26101	undefined	undefined	Gins4	0.173913	4
26102	NM_001042484	Golga7	Golga7	0.607532	78.3717
26103	NM_020585	Golga7	Golga7	0.345956	44.6283
26104	undefined	undefined	Golga7	0.0465116	6
26105	NM_013834	Sfrp1	Sfrp1	0.857143	24
26106	undefined	undefined	Sfrp1	0.142857	4
26107	NM_026931	1810011O10Rik	1810011O10Rik	0.518519	14
26108	undefined	undefined	1810011O10Rik	0.481481	13
26109	NM_001270996	Adam9	Adam9	0.365591	34
26110	NM_007404	Adam9	Adam9	2.17517e-07	2.02291e-05
26111	undefined	undefined	Adam9	0.634409	59
26112	NM_027194	Tm2d2	Tm2d2	0.986667	148
26113	undefined	undefined	Tm2d2	0.0133333	2
26114	NM_001081187	Htra4	Htra4	1	6
26115	undefined	undefined	Htra4	0	0
26116	NM_031257	Plekha2	Plekha2	0.5	15
26117	undefined	undefined	Plekha2	0.5	15
26118	NM_177089	Tacc1	Tacc1	0.000350961	0.0315865
26119	NM_199323	Tacc1	Tacc1	0.944093	84.9684
26120	undefined	undefined	Tacc1	0.0555556	5
26121	NM_001079908	Fgfr1	Fgfr1	0.224138	6.5
26122	NM_001079909	Fgfr1	Fgfr1	0.448276	13
26123	NM_010206	Fgfr1	Fgfr1	0.224138	6.5
26124	undefined	undefined	Fgfr1	0.103448	3
26125	NM_173012	Letm2	Letm2	0	0
26126	undefined	undefined	Letm2	1	7
26127	NM_001001735	Whsc1l1	Whsc1l1	0.047619	1
26128	NM_001081269	Whsc1l1	Whsc1l1	0.0952381	2
26129	NM_001308481	Whsc1l1	Whsc1l1	0.047619	1
26130	NM_001308482	Whsc1l1	Whsc1l1	0.0952381	2
26131	undefined	undefined	Whsc1l1	0.714286	15
26132	NM_001293703	Ppapdc1b	Ppapdc1b	0.0588235	1
26133	NM_028000	Ppapdc1b	Ppapdc1b	0.463235	7.87499
26134	NR_121642	Ppapdc1b	Ppapdc1b	0.0661768	1.12501
26135	undefined	undefined	Ppapdc1b	0.411765	7
26136	NM_028102	Ddhd2	Ddhd2	0.4	2
26137	undefined	undefined	Ddhd2	0.6	3
26138	NM_026121	Bag4	Bag4	0.75	3
26139	undefined	undefined	Bag4	0.25	1
26140	NM_026032	Lsm1	Lsm1	0.0322581	1
26141	undefined	undefined	Lsm1	0.967742	30
26142	NM_001080793	Ash2l	Ash2l	2.63699e-08	1.925e-06
26143	NM_001286207	Ash2l	Ash2l	2.63699e-08	1.925e-06
26144	NM_011791	Ash2l	Ash2l	0.424657	31
26145	undefined	undefined	Ash2l	0.575342	42
26146	NM_029884	Hgsnat	Hgsnat	0.979592	48
26147	undefined	undefined	Hgsnat	0.0204082	1
26148	NM_029037	Pomk	Pomk	0.541667	13
26149	undefined	undefined	Pomk	0.458333	11
26150	NM_008033	Fnta	Fnta	0.917808	134
26151	undefined	undefined	Fnta	0.0821918	12
26152	NM_207659	Hook3	Hook3	0.666667	8
26153	undefined	undefined	Hook3	0.333333	4
26154	NM_029965	Rnf170	Rnf170	0.608696	14
26155	undefined	undefined	Rnf170	0.391304	9
26156	NM_199042	Thap1	Thap1	1	12
26157	undefined	undefined	Thap1	0	0
26158	NM_001101502	Zfp703	Zfp703	0.210526	3.99999
26159	NM_001110508	Zfp703	Zfp703	6.42475e-07	1.2207e-05
26160	undefined	undefined	Zfp703	0.789474	15
26161	NM_153592	Erlin2	Erlin2	0.833333	10
26162	undefined	undefined	Erlin2	0.166667	2
26163	NM_054057	Prosc	Prosc	0.606742	54
26164	undefined	undefined	Prosc	0.393258	35
26165	NM_054044	Adgra3	Adgra3	0.0833333	1
26166	undefined	undefined	Adgra3	0.916667	11
26167	NM_025686	Brf2	Brf2	0.333333	1
26168	undefined	undefined	Brf2	0.666667	2
26169	NM_007918	Eif4ebp1	Eif4ebp1	0.97786	265
26170	undefined	undefined	Eif4ebp1	0.0221402	6
26171	NM_025869	Dusp26	Dusp26	0.5	2
26172	undefined	undefined	Dusp26	0.5	2
26173	NM_175136	Rnf122	Rnf122	0.625	5
26174	undefined	undefined	Rnf122	0.375	3
26175	NM_001199988	Tti2	Tti2	1.56524e-07	3.9131e-06
26176	NM_144927	Tti2	Tti2	0.670476	16.7619
26177	NR_103719	Tti2	Tti2	0.209524	5.2381
26178	undefined	undefined	Tti2	0.12	3
26179	NM_026453	Mak16	Mak16	0.133333	2
26180	undefined	undefined	Mak16	0.866667	13
26181	NM_001012517	Fut10	Fut10	0.363636	4
26182	NM_001286425	Fut10	Fut10	0.181818	2
26183	NM_134161	Fut10	Fut10	0.181818	2
26184	undefined	undefined	Fut10	0.272727	3
26185	NM_011721	Wrn	Wrn	0	0
26186	undefined	undefined	Wrn	1	3
26187	undefined	undefined	Purg	1	9
26188	NM_017374	Ppp2cb	Ppp2cb	0.559633	61
26189	undefined	undefined	Ppp2cb	0.440367	48
26190	NM_178648	Ubxn8	Ubxn8	0.966667	29
26191	undefined	undefined	Ubxn8	0.0333333	1
26192	NM_010344	Gsr	Gsr	0.978723	46
26193	undefined	undefined	Gsr	0.0212766	1
26194	NM_001167921	Gtf2e2	Gtf2e2	0.30303	16.3636
26195	NM_001167922	Gtf2e2	Gtf2e2	2.50684e-07	1.35369e-05
26196	NM_026584	Gtf2e2	Gtf2e2	0.585858	31.6363
26197	undefined	undefined	Gtf2e2	0.111111	6
26198	NM_001042674	Rbpms	Rbpms	0.306455	56.0813
26199	NM_001042675	Rbpms	Rbpms	0.147541	27
26200	NM_001286168	Rbpms	Rbpms	0.0231291	4.23262
26201	NM_019733	Rbpms	Rbpms	0.167683	30.686
26202	undefined	undefined	Rbpms	0.355191	65
26203	NM_001293757	Dctn6	Dctn6	8.27578e-08	6.8689e-06
26204	NM_001293758	Dctn6	Dctn6	8.27578e-08	6.8689e-06
26205	NM_001293759	Dctn6	Dctn6	8.27578e-08	6.8689e-06
26206	NM_011722	Dctn6	Dctn6	0.674699	56
26207	undefined	undefined	Dctn6	0.325301	27
26208	NM_026609	Leprotl1	Leprotl1	0.125	7
26209	undefined	undefined	Leprotl1	0.875	49
26210	NM_026432	Saraf	Saraf	0.995349	428
26211	undefined	undefined	Saraf	0.00465116	2
26212	NM_175091	Tnks	Tnks	0.764706	13
26213	undefined	undefined	Tnks	0.235294	4
26214	NM_177741	Ppp1r3b	Ppp1r3b	0.105263	6
26215	undefined	undefined	Ppp1r3b	0.894737	51
26216	NM_026067	Eri1	Eri1	0.818182	18
26217	undefined	undefined	Eri1	0.181818	4
26218	NR_040376	Gm16793	Gm16793	0.333333	1
26219	undefined	undefined	Gm16793	0.666667	2
26220	NM_001081279	Mfhas1	Mfhas1	0.772727	17
26221	undefined	undefined	Mfhas1	0.227273	5
26222	NM_027998	Cldn23	Cldn23	1	2
26223	undefined	undefined	Cldn23	0	0
26224	NM_172911	D8Ertd82e	D8Ertd82e	0.615385	8
26225	undefined	undefined	D8Ertd82e	0.384615	5
26226	NM_001081150	Lonrf1	Lonrf1	0.666667	6
26227	undefined	undefined	Lonrf1	0.333333	3
26228	NM_176952	6430573F11Rik	6430573F11Rik	1	1
26229	undefined	undefined	6430573F11Rik	0	0
26230	NM_001194940	Dlc1	Dlc1	0.0645161	2
26231	NM_001194941	Dlc1	Dlc1	0.0645161	2
26232	NM_015802	Dlc1	Dlc1	0.0645161	2
26233	undefined	undefined	Dlc1	0.806452	25
26234	undefined	undefined	Tusc3	1	1
26235	NM_031195	Msr1	Msr1	0.5	1
26236	undefined	undefined	Msr1	0.5	1
26237	NM_178395	Zdhhc2	Zdhhc2	0.25	1
26238	undefined	undefined	Zdhhc2	0.75	3
26239	NM_001271542	Cnot7	Cnot7	3.63393e-08	2.83447e-06
26240	NM_001271543	Cnot7	Cnot7	3.63393e-08	2.83447e-06
26241	NM_011135	Cnot7	Cnot7	0.897436	70
26242	undefined	undefined	Cnot7	0.102564	8
26243	NM_033560	Vps37a	Vps37a	0.8	24
26244	undefined	undefined	Vps37a	0.2	6
26245	NM_001040699	Mtmr7	Mtmr7	0.5	2
26246	undefined	undefined	Mtmr7	0.5	2
26247	NM_026840	Pdgfrl	Pdgfrl	0.95	19
26248	undefined	undefined	Pdgfrl	0.05	1
26249	NM_023662	Pcm1	Pcm1	0.181818	2
26250	undefined	undefined	Pcm1	0.818182	9
26251	NM_019734	Asah1	Asah1	0.9	81
26252	undefined	undefined	Asah1	0.1	9
26253	NM_013522	Frg1	Frg1	1	31
26254	undefined	undefined	Frg1	0	0
26255	NM_001081286	Fat1	Fat1	0.5	2
26256	undefined	undefined	Fat1	0.5	2
26257	NM_133969	Cyp4v3	Cyp4v3	1	2
26258	undefined	undefined	Cyp4v3	0	0
26259	undefined	undefined	Fam149a	1	2
26260	NM_126166	Tlr3	Tlr3	0.1	1
26261	undefined	undefined	Tlr3	0.9	9
26262	NM_016798	Pdlim3	Pdlim3	0.595745	28
26263	undefined	undefined	Pdlim3	0.404255	19
26264	NM_001033148	1700029J07Rik	1700029J07Rik	0	0
26265	undefined	undefined	1700029J07Rik	1	1
26266	NM_138668	Ufsp2	Ufsp2	0.810811	30
26267	undefined	undefined	Ufsp2	0.189189	7
26268	NM_001039562	Ankrd37	Ankrd37	0	0
26269	undefined	undefined	Ankrd37	1	24
26270	NM_207213	Snx25	Snx25	0.8	4
26271	undefined	undefined	Snx25	0.2	1
26272	NM_025747	Cfap97	Cfap97	1	1
26273	undefined	undefined	Cfap97	0	0
26274	NM_007450	Slc25a4	Slc25a4	0.0890547	2471
26275	undefined	undefined	Slc25a4	0.910945	25276
26276	NM_001302163	Acsl1	Acsl1	0.395495	314.023
26277	NM_007981	Acsl1	Acsl1	0.110802	87.9767
26278	undefined	undefined	Acsl1	0.493703	392
26279	NM_027973	Cenpu	Cenpu	0.333333	1
26280	undefined	undefined	Cenpu	0.666667	2
26281	undefined	undefined	Primpol	1	2
26282	NM_001284409	Casp3	Casp3	0.5	3.5
26283	NM_009810	Casp3	Casp3	0.5	3.5
26284	undefined	undefined	Casp3	0	0
26285	NM_008391	Irf2	Irf2	0.76	19
26286	undefined	undefined	Irf2	0.24	6
26287	NM_177240	Trappc11	Trappc11	0.818182	9
26288	undefined	undefined	Trappc11	0.181818	2
26289	NM_203507	Rwdd4a	Rwdd4a	1	45
26290	undefined	undefined	Rwdd4a	0	0
26291	NM_023503	Ing2	Ing2	0.9	9
26292	undefined	undefined	Ing2	0.1	1
26293	NM_172407	Cdkn2aip	Cdkn2aip	0.416667	5
26294	undefined	undefined	Cdkn2aip	0.583333	7
26295	NM_133791	Wwc2	Wwc2	0.444444	8
26296	undefined	undefined	Wwc2	0.555556	10
26297	NM_001161515	Dctd	Dctd	0.5	1
26298	NM_178788	Dctd	Dctd	0.5	1
26299	undefined	undefined	Dctd	0	0
26300	NM_001145937	Tenm3	Tenm3	0.5	1
26301	undefined	undefined	Tenm3	0.5	1
26302	NM_001005847	Aga	Aga	0.903846	47
26303	NM_001205054	Aga	Aga	0.0192308	1
26304	undefined	undefined	Aga	0.0769231	4
26305	NM_146208	Neil3	Neil3	1	1
26306	undefined	undefined	Neil3	0	0
26307	NM_009506	Vegfc	Vegfc	0.25	4
26308	undefined	undefined	Vegfc	0.75	12
26309	NM_029701	Spcs3	Spcs3	0.958904	70
26310	undefined	undefined	Spcs3	0.0410959	3
26311	NM_029569	Asb5	Asb5	0.0454545	1
26312	undefined	undefined	Asb5	0.954545	21
26313	NM_001253754	Gpm6a	Gpm6a	0.956518	21.9999
26314	NM_001253756	Gpm6a	Gpm6a	2.09534e-13	4.81929e-12
26315	NM_153581	Gpm6a	Gpm6a	3.70857e-06	8.52972e-05
26316	undefined	undefined	Gpm6a	0.0434783	1
26317	NM_008278	Hpgd	Hpgd	0.666667	6
26318	undefined	undefined	Hpgd	0.333333	3
26319	undefined	undefined	Cep44	1	4
26320	NM_015791	Fbxo8	Fbxo8	0.64	16
26321	undefined	undefined	Fbxo8	0.36	9
26322	undefined	undefined	LOC102636514	1	66
26323	NM_010402	Hand2	Hand2	0.935484	29
26324	undefined	undefined	Hand2	0.0645161	2
26325	undefined	undefined	5033428I22Rik	1	5
26326	NM_021788	Sap30	Sap30	0.944444	34
26327	undefined	undefined	Sap30	0.0555556	2
26328	NR_126553	2500002B13Rik	2500002B13Rik	0.166667	0.5
26329	NR_126555	2500002B13Rik	2500002B13Rik	0.166667	0.5
26330	undefined	undefined	2500002B13Rik	0.666667	2
26331	NM_008252	Hmgb2	Hmgb2	1	30
26332	undefined	undefined	Hmgb2	0	0
26333	NM_144731	Galnt7	Galnt7	0.333333	1
26334	undefined	undefined	Galnt7	0.666667	2
26335	NM_001177881	Mfap3l	Mfap3l	3.91132e-06	1.1734e-05
26336	NM_001177882	Mfap3l	Mfap3l	3.91132e-06	1.1734e-05
26337	NM_001293769	Mfap3l	Mfap3l	3.91132e-06	1.1734e-05
26338	NM_027756	Mfap3l	Mfap3l	0.999988	2.99996
26339	undefined	undefined	Mfap3l	0	0
26340	NM_028299	2700029M09Rik	2700029M09Rik	0.5	15
26341	undefined	undefined	2700029M09Rik	0.5	15
26342	NM_007711	Clcn3	Clcn3	0.263094	6.31425
26343	NM_173873	Clcn3	Clcn3	0.263094	6.31425
26344	NM_173874	Clcn3	Clcn3	0.0505952	1.21429
26345	NM_173876	Clcn3	Clcn3	0.131551	3.15722
26346	undefined	undefined	Clcn3	0.291667	7
26347	NM_001293637	Nek1	Nek1	0.125	0.25
26348	NM_001293638	Nek1	Nek1	0.125	0.25
26349	NM_001293639	Nek1	Nek1	0.125	0.25
26350	NM_175089	Nek1	Nek1	0.125	0.25
26351	undefined	undefined	Nek1	0.5	1
26352	NM_021506	Sh3rf1	Sh3rf1	0.333333	1
26353	undefined	undefined	Sh3rf1	0.666667	2
26354	NM_145595	Cbr4	Cbr4	0.884058	61
26355	undefined	undefined	Cbr4	0.115942	8
26356	NM_001293772	Palld	Palld	0.418719	72.8571
26357	NM_001293773	Palld	Palld	0.0174584	3.03776
26358	NM_001293774	Palld	Palld	0.0523281	9.1051
26359	undefined	undefined	Palld	0.511494	89
26360	undefined	undefined	Tll1	1	1
26361	NM_013494	Cpe	Cpe	0.867717	551
26362	undefined	undefined	Cpe	0.132283	84
26363	NM_025436	Msmo1	Msmo1	0.5625	9
26364	undefined	undefined	Msmo1	0.4375	7
26365	NM_178633	Klhl2	Klhl2	0.263158	10
26366	undefined	undefined	Klhl2	0.736842	28
26367	NM_028427	Tmem192	Tmem192	0.862069	25
26368	undefined	undefined	Tmem192	0.137931	4
26369	NM_025465	Tma16	Tma16	0.375	3
26370	undefined	undefined	Tma16	0.625	5
26371	NM_001163564	Naf1	Naf1	0	0
26372	undefined	undefined	Naf1	1	4
26373	NM_001168577	Nat2	Nat2	1	1
26374	undefined	undefined	Nat2	0	0
26375	NM_027626	Psd3	Psd3	0.133333	1.33333
26376	NM_030263	Psd3	Psd3	0.133333	1.33333
26377	NM_177698	Psd3	Psd3	0.133333	1.33333
26378	undefined	undefined	Psd3	0.6	6
26379	NM_028182	Sh2d4a	Sh2d4a	0.785714	11
26380	undefined	undefined	Sh2d4a	0.214286	3
26381	NM_001252623	Csgalnact1	Csgalnact1	1.09791e-06	1.42729e-05
26382	NM_172753	Csgalnact1	Csgalnact1	0.692307	8.99999
26383	undefined	undefined	Csgalnact1	0.307692	4
26384	NM_001293791	Ints10	Ints10	0.0465116	2
26385	NM_001293792	Ints10	Ints10	0.0930233	4
26386	NM_027590	Ints10	Ints10	0.534884	23
26387	undefined	undefined	Ints10	0.325581	14
26388	NM_008509	Lpl	Lpl	0.949962	2487
26389	undefined	undefined	Lpl	0.0500382	131
26390	NM_007509	Atp6v1b2	Atp6v1b2	0.978142	179
26391	undefined	undefined	Atp6v1b2	0.0218579	4
26392	NM_001013379	Zfp930	Zfp930	0.5	5
26393	undefined	undefined	Zfp930	0.5	5
26394	NR_038043	Gm10033	Gm10033	0.0833333	1
26395	undefined	undefined	Gm10033	0.916667	11
26396	NM_172754	Zfp868	Zfp868	0.857143	6
26397	undefined	undefined	Zfp868	0.142857	1
26398	NM_001039965	Zfp869	Zfp869	0.448717	11.6666
26399	NM_001039967	Zfp869	Zfp869	8.32154e-07	2.1636e-05
26400	NM_181274	Zfp869	Zfp869	0.0897437	2.33334
26401	undefined	undefined	Zfp869	0.461538	12
26402	NM_001200023	Zfp963	Zfp963	0.75	6
26403	undefined	undefined	Zfp963	0.25	2
26404	NM_177899	Zfp866	Zfp866	0.5	1
26405	undefined	undefined	Zfp866	0.5	1
26406	NM_133224	Atp13a1	Atp13a1	0.757576	25
26407	undefined	undefined	Atp13a1	0.242424	8
26408	NM_198101	Gmip	Gmip	0.75	3
26409	undefined	undefined	Gmip	0.25	1
26410	NM_026818	Cilp2	Cilp2	1	5
26411	undefined	undefined	Cilp2	0	0
26412	NM_023312	Ndufa13	Ndufa13	0.484391	481
26413	undefined	undefined	Ndufa13	0.515609	512
26414	NM_032004	Tssk6	Tssk6	0	0
26415	undefined	undefined	Tssk6	1	1
26416	NM_001113346	Gatad2a	Gatad2a	0.53623	24.6666
26417	NM_001286450	Gatad2a	Gatad2a	5.577e-07	2.56542e-05
26418	NM_145596	Gatad2a	Gatad2a	0.268117	12.3334
26419	undefined	undefined	Gatad2a	0.195652	9
26420	NM_001167939	Mau2	Mau2	0.408451	29
26421	NM_028993	Mau2	Mau2	0.408451	29
26422	undefined	undefined	Mau2	0.183099	13
26423	NM_027481	Sugp1	Sugp1	0.659091	29
26424	undefined	undefined	Sugp1	0.340909	15
26425	NM_001145552	2310045N01Rik	2310045N01Rik	0.68	17
26426	NM_001309645	2310045N01Rik	2310045N01Rik	0.08	2
26427	NM_001309841	2310045N01Rik	2310045N01Rik	1.63909e-07	4.09772e-06
26428	NR_132133	2310045N01Rik	2310045N01Rik	1.63909e-07	4.09772e-06
26429	undefined	undefined	2310045N01Rik	0.24	6
26430	NM_001293797	Tmem161a	Tmem161a	0.0156452	2.4563
26431	NM_145597	Tmem161a	Tmem161a	0.876075	137.544
26432	NR_122028	Tmem161a	Tmem161a	6.7855e-10	1.06532e-07
26433	undefined	undefined	Tmem161a	0.10828	17
26434	NM_001007570	Slc25a42	Slc25a42	0.30303	10
26435	undefined	undefined	Slc25a42	0.69697	23
26436	NM_133972	Armc6	Armc6	0	0
26437	undefined	undefined	Armc6	1	6
26438	NM_172755	Sugp2	Sugp2	0.384615	10
26439	undefined	undefined	Sugp2	0.615385	16
26440	NM_001146153	Homer3	Homer3	0.842105	32
26441	NM_011984	Homer3	Homer3	4.58911e-08	1.74386e-06
26442	undefined	undefined	Homer3	0.157895	6
26443	NM_001024922	Ddx49	Ddx49	0.294118	5
26444	undefined	undefined	Ddx49	0.705882	12
26445	NM_021538	Cope	Cope	0.664414	295
26446	undefined	undefined	Cope	0.335586	149
26447	NM_001122829	Upf1	Upf1	0.138277	7.46697
26448	NM_030680	Upf1	Upf1	0.380241	20.533
26449	undefined	undefined	Upf1	0.481481	26
26450	NM_016685	Comp	Comp	1	3
26451	undefined	undefined	Comp	0	0
26452	NM_001004062	Crtc1	Crtc1	0.75	9
26453	undefined	undefined	Crtc1	0.25	3
26454	NM_001122830	Klhl26	Klhl26	2.69514e-06	4.04271e-05
26455	NM_178771	Klhl26	Klhl26	0.733331	11
26456	undefined	undefined	Klhl26	0.266667	4
26457	NM_025577	2810428I15Rik	2810428I15Rik	0.706522	65
26458	undefined	undefined	2810428I15Rik	0.293478	27
26459	NM_019883	Uba52	Uba52	0.70963	479
26460	undefined	undefined	Uba52	0.29037	196
26461	NM_029366	Kxd1	Kxd1	0.813559	96
26462	undefined	undefined	Kxd1	0.186441	22
26463	NM_001111066	Fkbp8	Fkbp8	0.348872	155.248
26464	NM_001199631	Fkbp8	Fkbp8	0.178661	79.5041
26465	NM_010223	Fkbp8	Fkbp8	0.348872	155.248
26466	undefined	undefined	Fkbp8	0.123596	55
26467	NM_007924	Ell	Ell	0.708333	17
26468	undefined	undefined	Ell	0.291667	7
26469	NM_023627	Isyna1	Isyna1	0.513514	19
26470	undefined	undefined	Isyna1	0.486486	18
26471	NM_133772	Ssbp4	Ssbp4	0.225806	21
26472	undefined	undefined	Ssbp4	0.774194	72
26473	NM_153074	Lrrc25	Lrrc25	1	1
26474	undefined	undefined	Lrrc25	0	0
26475	NM_011819	Gdf15	Gdf15	1	1
26476	undefined	undefined	Gdf15	0	0
26477	NM_023217	Pgpep1	Pgpep1	0.904762	38
26478	undefined	undefined	Pgpep1	0.0952381	4
26479	NM_015816	Lsm4	Lsm4	0.97006	162
26480	undefined	undefined	Lsm4	0.0299401	5
26481	NM_001286944	Jund	Jund	0.496499	425.5
26482	NM_010592	Jund	Jund	0.496499	425.5
26483	undefined	undefined	Jund	0.00700117	6
26484	undefined	undefined	Pde4c	1	4
26485	NM_001166399	Rab3a	Rab3a	0.450549	41
26486	NM_009001	Rab3a	Rab3a	0.450549	41
26487	undefined	undefined	Rab3a	0.0989011	9
26488	NM_183170	Mpv17l2	Mpv17l2	0.415385	27
26489	undefined	undefined	Mpv17l2	0.584615	38
26490	NM_023065	Ifi30	Ifi30	0.5	2
26491	undefined	undefined	Ifi30	0.5	2
26492	NM_008841	Pik3r2	Pik3r2	0.893333	67
26493	undefined	undefined	Pik3r2	0.106667	8
26494	NR_029440	2010320M18Rik	2010320M18Rik	0.526316	10
26495	undefined	undefined	2010320M18Rik	0.473684	9
26496	NM_199308	Mast3	Mast3	0.5	2
26497	undefined	undefined	Mast3	0.5	2
26498	NM_027560	Arrdc2	Arrdc2	0.671875	43
26499	undefined	undefined	Arrdc2	0.328125	21
26500	NM_032397	Kcnn1	Kcnn1	0	0
26501	undefined	undefined	Kcnn1	1	7
26502	NM_026964	Ccdc124	Ccdc124	0.954545	84
26503	undefined	undefined	Ccdc124	0.0454545	4
26504	NM_053248	Slc5a5	Slc5a5	1	1
26505	undefined	undefined	Slc5a5	0	0
26506	NM_029751	Rpl18a	Rpl18a	0.988024	1155
26507	undefined	undefined	Rpl18a	0.011976	14
26508	NM_173013	Map1s	Map1s	0.823529	14
26509	undefined	undefined	Map1s	0.176471	3
26510	NM_001163042	Haus8	Haus8	0.354839	11
26511	NM_029621	Haus8	Haus8	0.354839	11
26512	undefined	undefined	Haus8	0.290323	9
26513	NM_001142322	Myo9b	Myo9b	0.142857	1
26514	undefined	undefined	Myo9b	0.857143	6
26515	NM_001145780	Use1	Use1	0	0
26516	NM_025917	Use1	Use1	0	0
26517	undefined	undefined	Use1	1	46
26518	NM_001293800	Ocel1	Ocel1	0.4	4
26519	NM_029865	Ocel1	Ocel1	0.3	3
26520	NR_122030	Ocel1	Ocel1	0.1	1
26521	undefined	undefined	Ocel1	0.2	2
26522	NM_010150	Nr2f6	Nr2f6	0.890152	235
26523	undefined	undefined	Nr2f6	0.109848	29
26524	NM_181418	Ushbp1	Ushbp1	0.495327	53
26525	undefined	undefined	Ushbp1	0.504673	54
26526	NM_026636	Babam1	Babam1	0.855263	65
26527	undefined	undefined	Babam1	0.144737	11
26528	undefined	undefined	Ankle1	1	1
26529	NM_022419	Abhd8	Abhd8	0.941176	64
26530	undefined	undefined	Abhd8	0.0588235	4
26531	NM_053162	Mrpl34	Mrpl34	1	67
26532	undefined	undefined	Mrpl34	0	0
26533	NM_001294258	Dda1	Dda1	0.0178788	2.14546
26534	NM_001294259	Dda1	Dda1	9.63522e-08	1.15623e-05
26535	NM_025600	Dda1	Dda1	0.44697	53.6364
26536	NR_122114	Dda1	Dda1	0.0715151	8.58182
26537	NR_122115	Dda1	Dda1	0.44697	53.6364
26538	undefined	undefined	Dda1	0.0166667	2
26539	NM_001164679	Ano8	Ano8	0.411765	14
26540	undefined	undefined	Ano8	0.588235	20
26541	NM_032544	Gtpbp3	Gtpbp3	0.214286	3
26542	undefined	undefined	Gtpbp3	0.785714	11
26543	NM_032398	Plvap	Plvap	0.868421	66
26544	undefined	undefined	Plvap	0.131579	10
26545	NM_198095	Bst2	Bst2	0.307692	4
26546	undefined	undefined	Bst2	0.692308	9
26547	NM_028617	Mvb12a	Mvb12a	0.74359	29
26548	undefined	undefined	Mvb12a	0.25641	10
26549	NM_011977	Slc27a1	Slc27a1	0.0892019	19
26550	undefined	undefined	Slc27a1	0.910798	194
26551	NM_001294269	Pgls	Pgls	0.0259259	3.03333
26552	NM_025396	Pgls	Pgls	0.751852	87.9667
26553	undefined	undefined	Pgls	0.222222	26
26554	NM_146211	Colgalt1	Colgalt1	0.898876	80
26555	undefined	undefined	Colgalt1	0.101124	9
26556	NM_001029873	Unc13a	Unc13a	1	1
26557	undefined	undefined	Unc13a	0	0
26558	NM_028189	B3gnt3	B3gnt3	0.190476	4
26559	undefined	undefined	B3gnt3	0.809524	17
26560	undefined	undefined	Fcho1	1	1
26561	NM_145624	Zfp709	Zfp709	0.5	1
26562	undefined	undefined	Zfp709	0.5	1
26563	NM_001166645	Zfp882	Zfp882	0	0
26564	undefined	undefined	Zfp882	1	1
26565	NM_133358	Zfp617	Zfp617	0.285714	4
26566	undefined	undefined	Zfp617	0.714286	10
26567	NM_001164581	Zfp961	Zfp961	0.5	4
26568	undefined	undefined	Zfp961	0.5	4
26569	NM_024444	Cyp4f18	Cyp4f18	1	1
26570	undefined	undefined	Cyp4f18	0	0
26571	NM_001001491	Tpm4	Tpm4	0.61597	162
26572	undefined	undefined	Tpm4	0.38403	101
26573	NM_023126	Rab8a	Rab8a	0.943396	100
26574	undefined	undefined	Rab8a	0.0566038	6
26575	NM_026455	Fam32a	Fam32a	0.934783	86
26576	undefined	undefined	Fam32a	0.0652174	6
26577	NM_007456	Ap1m1	Ap1m1	0.138686	19
26578	undefined	undefined	Ap1m1	0.861314	118
26579	NM_008452	Klf2	Klf2	0.934641	143
26580	undefined	undefined	Klf2	0.0653595	10
26581	NM_001122832	Eps15l1	Eps15l1	0.203704	11
26582	NM_001289859	Eps15l1	Eps15l1	0.0185185	1
26583	NM_007944	Eps15l1	Eps15l1	0.148148	8
26584	undefined	undefined	Eps15l1	0.62963	34
26585	NM_028500	Calr3	Calr3	0.0833333	1
26586	NM_029782	Calr3	Calr3	0	0
26587	undefined	undefined	Calr3	0.916667	11
26588	NM_028170	1700030K09Rik	1700030K09Rik	0.625	10
26589	undefined	undefined	1700030K09Rik	0.375	6
26590	NM_138585	Cherp	Cherp	0.761905	16
26591	undefined	undefined	Cherp	0.238095	5
26592	NM_177766	Slc35e1	Slc35e1	0.752577	73
26593	undefined	undefined	Slc35e1	0.247423	24
26594	NM_027485	Med26	Med26	0.818182	9
26595	undefined	undefined	Med26	0.181818	2
26596	NM_172396	Smim7	Smim7	0.429448	70
26597	undefined	undefined	Smim7	0.570552	93
26598	NM_144534	Tmem38a	Tmem38a	0.114883	88
26599	undefined	undefined	Tmem38a	0.885117	678
26600	NM_001113248	Sin3b	Sin3b	0.642857	27
26601	NM_009188	Sin3b	Sin3b	0.214286	9
26602	undefined	undefined	Sin3b	0.142857	6
26603	NM_007975	F2rl3	F2rl3	1	5
26604	undefined	undefined	F2rl3	0	0
26605	NM_010687	Large	Large	0.0909091	1
26606	undefined	undefined	Large	0.909091	10
26607	NM_178017	Hmgxb4	Hmgxb4	0.428571	3
26608	undefined	undefined	Hmgxb4	0.571429	4
26609	NM_001136259	Tom1	Tom1	8.85841e-08	8.14974e-06
26610	NM_011622	Tom1	Tom1	0.728261	67
26611	undefined	undefined	Tom1	0.271739	25
26612	NM_001302540	Mcm5	Mcm5	0.169937	2.88893
26613	NM_008566	Mcm5	Mcm5	0.594769	10.1111
26614	undefined	undefined	Mcm5	0.235294	4
26615	NM_030113	Arhgap10	Arhgap10	0.254902	13
26616	undefined	undefined	Arhgap10	0.745098	38
26617	NM_001081240	Prmt10	Prmt10	0.96875	31
26618	undefined	undefined	Prmt10	0.03125	1
26619	NM_145599	Tmem184c	Tmem184c	0.652174	15
26620	undefined	undefined	Tmem184c	0.347826	8
26621	NM_010332	Ednra	Ednra	0.542857	38
26622	undefined	undefined	Ednra	0.457143	32
26623	NM_001252089	Rbmxl1	Rbmxl1	0.7	23.1
26624	NM_009033	Rbmxl1	Rbmxl1	0.3	9.90001
26625	undefined	undefined	Rbmxl1	0	0
26626	NM_029736	Slc10a7	Slc10a7	0.6	6
26627	undefined	undefined	Slc10a7	0.4	4
26628	NM_001191004	Lsm6	Lsm6	0.245946	14.7568
26629	NM_030145	Lsm6	Lsm6	0.404054	24.2432
26630	undefined	undefined	Lsm6	0.35	21
26631	NM_001294279	Zfp827	Zfp827	0.115385	1.5
26632	NM_178267	Zfp827	Zfp827	0.115385	1.5
26633	undefined	undefined	Zfp827	0.769231	10
26634	NM_133823	Mmaa	Mmaa	0.474576	28
26635	undefined	undefined	Mmaa	0.525424	31
26636	NM_008539	Smad1	Smad1	0.657895	25
26637	undefined	undefined	Smad1	0.342105	13
26638	NM_001081164	Otud4	Otud4	0.291667	3.5
26639	NM_001256033	Otud4	Otud4	0.291667	3.5
26640	undefined	undefined	Otud4	0.416667	5
26641	NM_015751	Abce1	Abce1	0.938776	46
26642	undefined	undefined	Abce1	0.0612245	3
26643	NM_026904	Anapc10	Anapc10	0	0
26644	undefined	undefined	Anapc10	1	10
26645	NM_010369	Gypa	Gypa	1	1
26646	undefined	undefined	Gypa	0	0
26647	NM_053124	Smarca5	Smarca5	0.46875	15
26648	undefined	undefined	Smarca5	0.53125	17
26649	NM_001301298	Gab1	Gab1	0.0431041	1.25002
26650	NM_021356	Gab1	Gab1	0.301724	8.74998
26651	undefined	undefined	Gab1	0.655172	19
26652	NM_027554	Usp38	Usp38	0.789474	15
26653	undefined	undefined	Usp38	0.210526	4
26654	NM_001297593	Inpp4b	Inpp4b	0.0454545	0.5
26655	NM_001297596	Inpp4b	Inpp4b	0.0454545	0.5
26656	undefined	undefined	Inpp4b	0.909091	10
26657	NM_001254747	Il15	Il15	0.0666667	1
26658	NM_008357	Il15	Il15	0	0
26659	undefined	undefined	Il15	0.933333	14
26660	NM_145600	Zfp330	Zfp330	0.475	19
26661	undefined	undefined	Zfp330	0.525	21
26662	NM_177378	Rnf150	Rnf150	0.7	7
26663	undefined	undefined	Rnf150	0.3	3
26664	NM_001111304	Tbc1d9	Tbc1d9	0.166667	0.5
26665	NM_027758	Tbc1d9	Tbc1d9	0.166667	0.5
26666	undefined	undefined	Tbc1d9	0.666667	2
26667	NM_009463	Ucp1	Ucp1	0.96875	31
26668	undefined	undefined	Ucp1	0.03125	1
26669	NM_001170691	Elmod2	Elmod2	0.4	2
26670	NM_178736	Elmod2	Elmod2	0.4	2
26671	undefined	undefined	Elmod2	0.2	1
26672	NM_001039137	Scoc	Scoc	7.63404e-08	3.81702e-06
26673	NM_001285992	Scoc	Scoc	0.45	22.5
26674	NM_019708	Scoc	Scoc	0.45	22.5
26675	undefined	undefined	Scoc	0.1	5
26676	NM_025843	Ndufb7	Ndufb7	0.962233	1172
26677	undefined	undefined	Ndufb7	0.0377668	46
26678	NM_027179	Tecr	Tecr	0.198585	73.2777
26679	NM_134118	Tecr	Tecr	0.592743	218.722
26680	undefined	undefined	Tecr	0.208672	77
26681	NM_018808	Dnajb1	Dnajb1	0.888889	40
26682	undefined	undefined	Dnajb1	0.111111	5
26683	NM_018771	Gipc1	Gipc1	0.857143	120
26684	undefined	undefined	Gipc1	0.142857	20
26685	NM_001199593	Pkn1	Pkn1	5.06185e-07	1.87289e-05
26686	NM_177262	Pkn1	Pkn1	0.81081	30
26687	undefined	undefined	Pkn1	0.189189	7
26688	NM_197982	Ddx39	Ddx39	0.902913	93
26689	undefined	undefined	Ddx39	0.0970874	10
26690	NM_001163029	Adgre5	Adgre5	0.0909119	2.00006
26691	NM_001163030	Adgre5	Adgre5	0.363632	7.99991
26692	NM_001163031	Adgre5	Adgre5	4.99379e-06	0.000109863
26693	NM_011925	Adgre5	Adgre5	0.363632	7.99991
26694	undefined	undefined	Adgre5	0.181818	4
26695	NM_181039	Adgrl1	Adgrl1	0.772727	17
26696	undefined	undefined	Adgrl1	0.227273	5
26697	NM_024184	Asf1b	Asf1b	0.75	3
26698	undefined	undefined	Asf1b	0.25	1
26699	NM_001277898	Prkaca	Prkaca	1.60104e-07	0.000150818
26700	NM_008854	Prkaca	Prkaca	0.949044	894
26701	undefined	undefined	Prkaca	0.0509554	48
26702	NM_001081415	Samd1	Samd1	0.0714286	1
26703	undefined	undefined	Samd1	0.928571	13
26704	undefined	undefined	2210011C24Rik	1	1
26705	NM_016671	Il27ra	Il27ra	0.529412	9
26706	undefined	undefined	Il27ra	0.470588	8
26707	NM_009055	Rfx1	Rfx1	0.125	1
26708	undefined	undefined	Rfx1	0.875	7
26709	NM_172502	Dcaf15	Dcaf15	0	0
26710	undefined	undefined	Dcaf15	1	6
26711	NM_145970	Cc2d1a	Cc2d1a	0.285714	2
26712	undefined	undefined	Cc2d1a	0.714286	5
26713	NM_029045	4930432K21Rik	4930432K21Rik	0	0
26714	undefined	undefined	4930432K21Rik	1	1
26715	NM_172503	Zswim4	Zswim4	0.666667	4
26716	undefined	undefined	Zswim4	0.333333	2
26717	NM_001007571	D8Ertd738e	D8Ertd738e	0.995885	242
26718	undefined	undefined	D8Ertd738e	0.00411523	1
26719	NM_026423	Mri1	Mri1	1	7
26720	undefined	undefined	Mri1	0	0
26721	NM_001294281	Ccdc130	Ccdc130	0.0625	1
26722	NM_026350	Ccdc130	Ccdc130	0.8125	13
26723	undefined	undefined	Ccdc130	0.125	2
26724	NM_010499	Ier2	Ier2	1	138
26725	undefined	undefined	Ier2	0	0
26726	NM_025788	Nacc1	Nacc1	0.722222	26
26727	undefined	undefined	Nacc1	0.277778	10
26728	NM_001164559	Trmt1	Trmt1	0.325581	14
26729	NM_001164560	Trmt1	Trmt1	0.100179	4.30769
26730	NM_198020	Trmt1	Trmt1	0.225403	9.69231
26731	undefined	undefined	Trmt1	0.348837	15
26732	NM_008535	Lyl1	Lyl1	1	7
26733	undefined	undefined	Lyl1	0	0
26734	NM_001081981	Nfix	Nfix	2.04572e-06	0.000243441
26735	NM_001081982	Nfix	Nfix	0.396403	47.1719
26736	NM_001297601	Nfix	Nfix	1.10911e-05	0.00131984
26737	NM_010906	Nfix	Nfix	0.24224	28.8265
26738	undefined	undefined	Nfix	0.361345	43
26739	NR_033145	Dand5	Dand5	1	17
26740	undefined	undefined	Dand5	0	0
26741	NM_007591	Calr	Calr	1	60
26742	undefined	undefined	Calr	0	0
26743	NM_025648	Farsa	Farsa	0.853659	35
26744	undefined	undefined	Farsa	0.146341	6
26745	NM_027954	Syce2	Syce2	0.333333	1
26746	NR_031759	Syce2	Syce2	0.666667	2
26747	undefined	undefined	Syce2	0	0
26748	NM_001044744	Gcdh	Gcdh	0.803939	86.0215
26749	NM_008097	Gcdh	Gcdh	0.13064	13.9785
26750	undefined	undefined	Gcdh	0.0654206	7
26751	NM_010062	Dnase2a	Dnase2a	0.25	2
26752	undefined	undefined	Dnase2a	0.75	6
26753	undefined	undefined	Rnaseh2a	1	9
26754	NM_011563	Prdx2	Prdx2	0.81592	820
26755	undefined	undefined	Prdx2	0.18408	185
26756	NM_008416	Junb	Junb	0.979592	48
26757	undefined	undefined	Junb	0.0204082	1
26758	NM_001167991	Hook2	Hook2	0.5	1
26759	NM_133255	Hook2	Hook2	0.5	1
26760	undefined	undefined	Hook2	0	0
26761	NM_019652	Asna1	Asna1	0.948276	55
26762	undefined	undefined	Asna1	0.0517241	3
26763	NM_026760	2310036O22Rik	2310036O22Rik	0.803279	49
26764	undefined	undefined	2310036O22Rik	0.196721	12
26765	NM_001122843	Tnpo2	Tnpo2	0.0659341	2.76923
26766	NM_145390	Tnpo2	Tnpo2	0.0769231	3.23077
26767	undefined	undefined	Tnpo2	0.857143	36
26768	undefined	undefined	A230103J11Rik	1	1
26769	NM_026791	Fbxw9	Fbxw9	0.466667	7
26770	undefined	undefined	Fbxw9	0.533333	8
26771	NM_001039514	Dhps	Dhps	0.727273	24
26772	undefined	undefined	Dhps	0.272727	9
26773	NM_026399	Wdr83	Wdr83	0.857143	18
26774	undefined	undefined	Wdr83	0.142857	3
26775	NM_001001493	Wdr83os	Wdr83os	0.806452	25
26776	undefined	undefined	Wdr83os	0.193548	6
26777	NM_010764	Man2b1	Man2b1	0.84127	53
26778	undefined	undefined	Man2b1	0.15873	10
26779	NM_001037745	Zfp791	Zfp791	0.5	1
26780	undefined	undefined	Zfp791	0.5	1
26781	NM_022997	Vps35	Vps35	0.255102	25
26782	undefined	undefined	Vps35	0.744898	73
26783	NM_001163791	Orc6	Orc6	0.1	1
26784	NM_019716	Orc6	Orc6	0.6	6
26785	undefined	undefined	Orc6	0.3	3
26786	NM_001297612	Mylk3	Mylk3	0.00397083	2.18395
26787	NM_175441	Mylk3	Mylk3	0.341484	187.816
26788	undefined	undefined	Mylk3	0.654545	360
26789	NM_025722	4921524J17Rik	4921524J17Rik	0.845299	43.9555
26790	NR_033144	4921524J17Rik	4921524J17Rik	0.0393164	2.04445
26791	undefined	undefined	4921524J17Rik	0.115385	6
26792	NM_173866	Gpt2	Gpt2	0.339623	18
26793	undefined	undefined	Gpt2	0.660377	35
26794	NM_019794	Dnaja2	Dnaja2	0.0716253	26
26795	undefined	undefined	Dnaja2	0.928375	337
26796	NM_028007	Itfg1	Itfg1	0.865248	122
26797	undefined	undefined	Itfg1	0.134752	19
26798	NM_199446	Phkb	Phkb	0.0606061	2
26799	undefined	undefined	Phkb	0.939394	31
26800	NM_001168591	Lonp2	Lonp2	1.70462e-07	1.73872e-05
26801	NM_025827	Lonp2	Lonp2	0.813725	83
26802	undefined	undefined	Lonp2	0.186275	19
26803	NM_030563	N4bp1	N4bp1	0.5	9
26804	undefined	undefined	N4bp1	0.5	9
26805	NM_033327	Zfp423	Zfp423	0.855556	77
26806	undefined	undefined	Zfp423	0.144444	13
26807	NM_029074	Cnep1r1	Cnep1r1	0.6	24
26808	undefined	undefined	Cnep1r1	0.4	16
26809	NM_172757	Heatr3	Heatr3	0.425532	20
26810	undefined	undefined	Heatr3	0.574468	27
26811	NM_001164497	Papd5	Papd5	0.05	0.75
26812	NM_001164498	Papd5	Papd5	0.05	0.75
26813	NM_001164499	Papd5	Papd5	0.0333333	0.5
26814	undefined	undefined	Papd5	0.866667	13
26815	NM_007406	Adcy7	Adcy7	0.5	2
26816	undefined	undefined	Adcy7	0.5	2
26817	NM_012047	Brd7	Brd7	0.868613	119
26818	undefined	undefined	Brd7	0.131387	18
26819	NM_027280	Nkd1	Nkd1	1	7
26820	undefined	undefined	Nkd1	0	0
26821	NM_027840	Snx20	Snx20	0.333333	1
26822	undefined	undefined	Snx20	0.666667	2
26823	NM_001128170	Cyld	Cyld	2.25487e-06	3.83328e-05
26824	NM_001128171	Cyld	Cyld	0.0980403	1.66669
26825	NM_001276279	Cyld	Cyld	5.68386e-08	9.66256e-07
26826	NM_173369	Cyld	Cyld	0.490193	8.33328
26827	undefined	undefined	Cyld	0.411765	7
26828	NM_021390	Sall1	Sall1	0.666667	2
26829	undefined	undefined	Sall1	0.333333	1
26830	NM_172913	Tox3	Tox3	0	0
26831	undefined	undefined	Tox3	1	2
26832	undefined	undefined	Chd9	1	47
26833	undefined	undefined	Rpgrip1l	1	1
26834	NM_011936	Fto	Fto	0.860465	37
26835	undefined	undefined	Fto	0.139535	6
26836	NM_001253822	Irx3	Irx3	0	0
26837	NM_008393	Irx3	Irx3	0.87234	41
26838	undefined	undefined	Irx3	0.12766	6
26839	NR_110452	Crnde	Crnde	0	0
26840	undefined	undefined	Crnde	1	4
26841	NM_018826	Irx5	Irx5	0.588235	10
26842	undefined	undefined	Irx5	0.411765	7
26843	NM_008610	Mmp2	Mmp2	0.813472	157
26844	undefined	undefined	Mmp2	0.186528	36
26845	NM_173014	Lpcat2	Lpcat2	0.5	1
26846	undefined	undefined	Lpcat2	0.5	1
26847	undefined	undefined	Slc6a2	1	1
26848	NM_053200	Ces1d	Ces1d	0.931034	108
26849	undefined	undefined	Ces1d	0.0689655	8
26850	NM_001113384	Gnao1	Gnao1	0.0625	1
26851	NM_010308	Gnao1	Gnao1	0	0
26852	undefined	undefined	Gnao1	0.9375	15
26853	NM_011787	Amfr	Amfr	0.816406	209
26854	undefined	undefined	Amfr	0.183594	47
26855	NM_026623	Nudt21	Nudt21	1	41
26856	undefined	undefined	Nudt21	0	0
26857	NM_001093757	Ogfod1	Ogfod1	2.00547e-06	3.81039e-05
26858	NM_177767	Ogfod1	Ogfod1	0.157893	2.99996
26859	undefined	undefined	Ogfod1	0.842105	16
26860	NM_026116	Bbs2	Bbs2	1	8
26861	undefined	undefined	Bbs2	0	0
26862	NM_013603	Mt3	Mt3	1	2
26863	undefined	undefined	Mt3	0	0
26864	NM_008630	Mt2	Mt2	0.916667	11
26865	undefined	undefined	Mt2	0.0833333	1
26866	NM_013602	Mt1	Mt1	0.97973	145
26867	undefined	undefined	Mt1	0.0202703	3
26868	NM_172410	Nup93	Nup93	0.0810811	3
26869	undefined	undefined	Nup93	0.918919	34
26870	NM_022331	Herpud1	Herpud1	0.915344	519
26871	undefined	undefined	Herpud1	0.0846561	48
26872	NM_153507	Cpne2	Cpne2	0.6	3
26873	undefined	undefined	Cpne2	0.4	2
26874	NM_028221	Fam192a	Fam192a	0.672131	41
26875	undefined	undefined	Fam192a	0.327869	20
26876	NM_026274	Rspry1	Rspry1	0.703704	19
26877	undefined	undefined	Rspry1	0.296296	8
26878	NM_024191	Arl2bp	Arl2bp	0.315757	5.99938
26879	NM_024269	Arl2bp	Arl2bp	3.27068e-05	0.000621429
26880	undefined	undefined	Arl2bp	0.684211	13
26881	NM_009142	Cx3cl1	Cx3cl1	0.857143	6
26882	undefined	undefined	Cx3cl1	0.142857	1
26883	NM_009090	Polr2c	Polr2c	0.966292	172
26884	undefined	undefined	Polr2c	0.0337079	6
26885	NM_053246	Dok4	Dok4	0.571429	24
26886	undefined	undefined	Dok4	0.428571	18
26887	NM_001033533	Ccdc102a	Ccdc102a	0.9	18
26888	undefined	undefined	Ccdc102a	0.1	2
26889	NM_001198894	Adgrg1	Adgrg1	0.0162233	1.1843
26890	NM_018882	Adgrg1	Adgrg1	0.600215	43.8157
26891	undefined	undefined	Adgrg1	0.383562	28
26892	undefined	undefined	Adgrg3	1	4
26893	NM_028805	Katnb1	Katnb1	0.84	21
26894	undefined	undefined	Katnb1	0.16	4
26895	NM_001145831	Kifc3	Kifc3	1.1186e-12	1.45418e-10
26896	NM_001145832	Kifc3	Kifc3	4.92222e-07	6.39888e-05
26897	NM_010631	Kifc3	Kifc3	0.415384	53.9999
26898	undefined	undefined	Kifc3	0.584615	76
26899	undefined	undefined	Cngb1	1	2
26900	NM_024467	Zfp319	Zfp319	0.666667	8
26901	undefined	undefined	Zfp319	0.333333	4
26902	NM_133954	Usb1	Usb1	0.774194	24
26903	undefined	undefined	Usb1	0.225806	7
26904	NM_008609	Mmp15	Mmp15	0.471154	49
26905	undefined	undefined	Mmp15	0.528846	55
26906	NM_008187	Cfap20	Cfap20	0.89	89
26907	undefined	undefined	Cfap20	0.11	11
26908	NM_009974	Csnk2a2	Csnk2a2	0.6875	22
26909	undefined	undefined	Csnk2a2	0.3125	10
26910	undefined	undefined	Gins3	1	1
26911	NM_001195006	Ndrg4	Ndrg4	0.853318	541.857
26912	NM_145602	Ndrg4	Ndrg4	0.0600681	38.1432
26913	undefined	undefined	Ndrg4	0.0866142	55
26914	NM_001035123	Setd6	Setd6	0.769231	10
26915	undefined	undefined	Setd6	0.230769	3
26916	NM_001205226	Cnot1	Cnot1	0.249999	6.49998
26917	NM_153164	Cnot1	Cnot1	1.68646e-06	4.38478e-05
26918	NM_178078	Cnot1	Cnot1	0.249999	6.49998
26919	undefined	undefined	Cnot1	0.5	13
26920	undefined	undefined	4930513N10Rik	1	5
26921	NM_172758	Slc38a7	Slc38a7	0.142857	2
26922	undefined	undefined	Slc38a7	0.857143	12
26923	NM_010325	Got2	Got2	0.479115	195
26924	undefined	undefined	Got2	0.520885	212
26925	NM_009866	Cdh11	Cdh11	0.571429	8
26926	undefined	undefined	Cdh11	0.428571	6
26927	NM_009868	Cdh5	Cdh5	0.830508	49
26928	undefined	undefined	Cdh5	0.169492	10
26929	NM_001141925	Bean1	Bean1	0.5	3
26930	undefined	undefined	Bean1	0.5	3
26931	NM_021028	Tk2	Tk2	0.542855	11.4
26932	NR_045642	Tk2	Tk2	0.361907	7.60004
26933	undefined	undefined	Tk2	0.0952381	2
26934	NM_029295	Cklf	Cklf	1	4
26935	undefined	undefined	Cklf	0	0
26936	NM_024217	Cmtm3	Cmtm3	0.785714	11
26937	undefined	undefined	Cmtm3	0.214286	3
26938	NM_153582	Cmtm4	Cmtm4	0.875	7
26939	undefined	undefined	Cmtm4	0.125	1
26940	NM_001013380	Dync1li2	Dync1li2	0.87931	51
26941	undefined	undefined	Dync1li2	0.12069	7
26942	NM_144931	Nae1	Nae1	0.935065	72
26943	undefined	undefined	Nae1	0.0649351	5
26944	NM_001301164	Car7	Car7	0.222222	2
26945	NM_053070	Car7	Car7	0.444444	4
26946	undefined	undefined	Car7	0.333333	3
26947	NM_001024606	Pdp2	Pdp2	0.909091	20
26948	undefined	undefined	Pdp2	0.0909091	2
26949	undefined	undefined	Cdh16	1	3
26950	NM_019662	Rrad	Rrad	0.850394	108
26951	undefined	undefined	Rrad	0.149606	19
26952	NM_026753	Fam96b	Fam96b	0.839286	47
26953	undefined	undefined	Fam96b	0.160714	9
26954	NM_001163756	Ces2e	Ces2e	0.5	1
26955	NM_172759	Ces2e	Ces2e	0	0
26956	undefined	undefined	Ces2e	0.5	1
26957	NM_197999	Ces2g	Ces2g	1	4
26958	undefined	undefined	Ces2g	0	0
26959	NM_001161458	Cbfb	Cbfb	0.628571	22
26960	NM_022309	Cbfb	Cbfb	0.257143	9
26961	undefined	undefined	Cbfb	0.114286	4
26962	NM_145604	D230025D16Rik	D230025D16Rik	0.8	12
26963	undefined	undefined	D230025D16Rik	0.2	3
26964	NM_001271915	B3gnt9	B3gnt9	0.253969	2.28572
26965	NM_178879	B3gnt9	B3gnt9	0.63492	5.71428
26966	undefined	undefined	B3gnt9	0.111111	1
26967	NM_001033161	Tradd	Tradd	0.533333	8
26968	undefined	undefined	Tradd	0.466667	7
26969	NM_015821	Fbxl8	Fbxl8	0.2	1
26970	undefined	undefined	Fbxl8	0.8	4
26971	undefined	undefined	Hsf4	1	1
26972	NM_030152	Nol3	Nol3	0.306122	15
26973	undefined	undefined	Nol3	0.693878	34
26974	NM_028888	4931428F04Rik	4931428F04Rik	1	1
26975	undefined	undefined	4931428F04Rik	0	0
26976	NM_177788	Exoc3l	Exoc3l	0.411765	7
26977	undefined	undefined	Exoc3l	0.588235	10
26978	NM_148952	E2f4	E2f4	0.91954	80
26979	undefined	undefined	E2f4	0.0804598	7
26980	undefined	undefined	Lrrc29	1	5
26981	NM_025486	Tmem208	Tmem208	0.666667	18
26982	undefined	undefined	Tmem208	0.333333	9
26983	NM_177699	Fhod1	Fhod1	0.666667	2
26984	undefined	undefined	Fhod1	0.333333	1
26985	undefined	undefined	Slc9a5	1	1
26986	undefined	undefined	Lrrc36	1	4
26987	NM_026481	Tppp3	Tppp3	0.863636	19
26988	undefined	undefined	Tppp3	0.136364	3
26989	NM_175160	Zdhhc1	Zdhhc1	0.0555556	1
26990	undefined	undefined	Zdhhc1	0.944444	17
26991	NM_013477	Atp6v0d1	Atp6v0d1	0.859155	61
26992	undefined	undefined	Atp6v0d1	0.140845	10
26993	NM_001081241	Fam65a	Fam65a	0.515152	17
26994	undefined	undefined	Fam65a	0.484848	16
26995	NM_181322	Ctcf	Ctcf	0.826087	19
26996	undefined	undefined	Ctcf	0.173913	4
26997	NM_001012638	Acd	Acd	0.444444	12
26998	undefined	undefined	Acd	0.555556	15
26999	NM_001047435	Pard6a	Pard6a	0.095865	1.82143
27000	NM_001047436	Pard6a	Pard6a	0.191729	3.64286
27001	NM_001286344	Pard6a	Pard6a	0.511277	9.71427
27002	NM_001286345	Pard6a	Pard6a	4.20769e-07	7.99462e-06
27003	NM_019695	Pard6a	Pard6a	0.095865	1.82143
27004	undefined	undefined	Pard6a	0.105263	2
27005	NM_198299	Enkd1	Enkd1	0.5	2
27006	undefined	undefined	Enkd1	0.5	2
27007	NM_027469	Gfod2	Gfod2	0.615385	8
27008	undefined	undefined	Gfod2	0.384615	5
27009	NM_145824	Ranbp10	Ranbp10	0.65625	21
27010	undefined	undefined	Ranbp10	0.34375	11
27011	NM_177150	Cenpt	Cenpt	0.5	5
27012	undefined	undefined	Cenpt	0.5	5
27013	NM_021513	Thap11	Thap11	0.913043	42
27014	undefined	undefined	Thap11	0.0869565	4
27015	NM_001301100	Edc4	Edc4	0.79906	36.7568
27016	NM_181594	Edc4	Edc4	0.0705054	3.24325
27017	undefined	undefined	Edc4	0.130435	6
27018	undefined	undefined	Nrn1l	1	1
27019	NM_173432	Pskh1	Pskh1	0.25	3
27020	undefined	undefined	Pskh1	0.75	9
27021	NM_013640	Psmb10	Psmb10	0.644068	38
27022	undefined	undefined	Psmb10	0.355932	21
27023	undefined	undefined	Lcat	1	1
27024	NM_001253804	Slc12a4	Slc12a4	0.449438	40
27025	NM_009195	Slc12a4	Slc12a4	0.449438	40
27026	NR_045594	Slc12a4	Slc12a4	4.05792e-07	3.61155e-05
27027	undefined	undefined	Slc12a4	0.101124	9
27028	NM_028038	Ddx28	Ddx28	1	21
27029	undefined	undefined	Ddx28	0	0
27030	NM_001301176	Dus2	Dus2	1.16709e-07	2.33419e-06
27031	NM_025518	Dus2	Dus2	0.65	13
27032	undefined	undefined	Dus2	0.35	7
27033	NM_010901	Nfatc3	Nfatc3	0.285714	2
27034	undefined	undefined	Nfatc3	0.714286	5
27035	NM_133792	Pla2g15	Pla2g15	0.333333	2
27036	undefined	undefined	Pla2g15	0.666667	4
27037	NM_001007567	Slc7a6os	Slc7a6os	1	8
27038	undefined	undefined	Slc7a6os	0	0
27039	NM_145404	Prmt7	Prmt7	0.12037	13
27040	undefined	undefined	Prmt7	0.87963	95
27041	NM_021491	Smpd3	Smpd3	0.333333	2
27042	undefined	undefined	Smpd3	0.666667	4
27043	NM_011764	Zfp90	Zfp90	0.142857	1
27044	undefined	undefined	Zfp90	0.857143	6
27045	NM_173037	Tango6	Tango6	0.545455	6
27046	undefined	undefined	Tango6	0.454545	5
27047	NM_145412	Chtf8	Chtf8	0.846154	11
27048	undefined	undefined	Chtf8	0.153846	2
27049	NM_011574	Cirh1a	Cirh1a	0.692308	27
27050	undefined	undefined	Cirh1a	0.307692	12
27051	NM_009229	Sntb2	Sntb2	0.333333	3
27052	undefined	undefined	Sntb2	0.666667	6
27053	NM_126165	Vps4a	Vps4a	0.631579	60
27054	undefined	undefined	Vps4a	0.368421	35
27055	NM_001164472	Nip7	Nip7	2.93438e-08	5.86877e-07
27056	NM_025391	Nip7	Nip7	0.746667	14.9333
27057	NR_028367	Nip7	Nip7	0.0533335	1.06667
27058	undefined	undefined	Nip7	0.2	4
27059	NM_001286200	Terf2	Terf2	1.9485e-07	1.9485e-06
27060	NM_009353	Terf2	Terf2	0.6	6
27061	NR_104410	Terf2	Terf2	1.9485e-07	1.9485e-06
27062	undefined	undefined	Terf2	0.4	4
27063	NM_025558	Cyb5b	Cyb5b	0.392157	40
27064	undefined	undefined	Cyb5b	0.607843	62
27065	NM_018823	Nfat5	Nfat5	0.25	1.5
27066	NM_133957	Nfat5	Nfat5	0.25	1.5
27067	undefined	undefined	Nfat5	0.5	3
27068	NM_008706	Nqo1	Nqo1	0.375	3
27069	undefined	undefined	Nqo1	0.625	5
27070	NM_026277	Nob1	Nob1	0.7	21
27071	undefined	undefined	Nob1	0.3	9
27072	NM_025830	Wwp2	Wwp2	0.114286	4
27073	undefined	undefined	Wwp2	0.885714	31
27074	NM_010817	Psmd7	Psmd7	0.980392	250
27075	undefined	undefined	Psmd7	0.0196078	5
27076	NM_007496	Zfhx3	Zfhx3	0.785714	11
27077	undefined	undefined	Zfhx3	0.214286	3
27078	NR_002928	Gm1943	Gm1943	1	11
27079	undefined	undefined	Gm1943	0	0
27080	NM_178380	Dhx38	Dhx38	0.357143	5
27081	undefined	undefined	Dhx38	0.642857	9
27082	NM_175646	Txnl4b	Txnl4b	0.888889	24
27083	undefined	undefined	Txnl4b	0.111111	3
27084	NM_017370	Hp	Hp	1	24
27085	undefined	undefined	Hp	0	0
27086	NM_020046	Dhodh	Dhodh	0.809524	34
27087	undefined	undefined	Dhodh	0.190476	8
27088	NM_028018	Ist1	Ist1	0.629032	39
27089	undefined	undefined	Ist1	0.370968	23
27090	NM_001167946	Zfp821	Zfp821	0.249987	2.99984
27091	NM_001286391	Zfp821	Zfp821	0.416667	5
27092	NM_001286393	Zfp821	Zfp821	0.0833333	1
27093	NM_029468	Zfp821	Zfp821	1.33657e-05	0.000160389
27094	undefined	undefined	Zfp821	0.25	3
27095	NM_001080930	Atxn1l	Atxn1l	0.2	1
27096	undefined	undefined	Atxn1l	0.8	4
27097	NM_001301211	Ap1g1	Ap1g1	0.892855	24.9999
27098	NM_009677	Ap1g1	Ap1g1	1.90222e-06	5.32622e-05
27099	undefined	undefined	Ap1g1	0.107143	3
27100	NM_001122594	Phlpp2	Phlpp2	0.285714	2
27101	undefined	undefined	Phlpp2	0.714286	5
27102	NM_146214	Tat	Tat	1	2
27103	undefined	undefined	Tat	0	0
27104	NM_011998	Chst4	Chst4	0	0
27105	undefined	undefined	Chst4	1	4
27106	NM_175480	Zfp612	Zfp612	0.25	2
27107	undefined	undefined	Zfp612	0.75	6
27108	undefined	undefined	Hydin	1	2
27109	NM_146216	Vac14	Vac14	0.346154	18
27110	undefined	undefined	Vac14	0.653846	34
27111	NM_198625	Mtss1l	Mtss1l	0.52	13
27112	undefined	undefined	Mtss1l	0.48	12
27113	NM_001135100	Il34	Il34	0.9	9
27114	NM_029646	Il34	Il34	0.1	1
27115	undefined	undefined	Il34	0	0
27116	NM_133953	Sf3b3	Sf3b3	0.775	62
27117	undefined	undefined	Sf3b3	0.225	18
27118	NM_133973	Cog4	Cog4	0.890411	65
27119	undefined	undefined	Cog4	0.109589	8
27120	NM_172283	Fuk	Fuk	0.285708	1.99996
27121	NR_052009	Fuk	Fuk	5.81287e-06	4.06901e-05
27122	undefined	undefined	Fuk	0.714286	5
27123	NM_009179	St3gal2	St3gal2	0.794118	27
27124	undefined	undefined	St3gal2	0.205882	7
27125	NM_007916	Ddx19a	Ddx19a	0.72973	27
27126	undefined	undefined	Ddx19a	0.27027	10
27127	NM_001190800	Ddx19b	Ddx19b	0.5	1
27128	NM_172284	Ddx19b	Ddx19b	0.5	1
27129	undefined	undefined	Ddx19b	0	0
27130	NM_146217	Aars	Aars	0.692308	63
27131	undefined	undefined	Aars	0.307692	28
27132	NM_028274	Exosc6	Exosc6	1	16
27133	undefined	undefined	Exosc6	0	0
27134	undefined	undefined	Pdpr	1	8
27135	undefined	undefined	9430091E24Rik	1	22
27136	NM_146218	Rfwd3	Rfwd3	0.727273	8
27137	undefined	undefined	Rfwd3	0.272727	3
27138	undefined	undefined	Mlkl	1	3
27139	NM_001170742	Wdr59	Wdr59	0.0833333	0.333333
27140	NM_001170743	Wdr59	Wdr59	0.0833333	0.333333
27141	NM_176923	Wdr59	Wdr59	0.0833333	0.333333
27142	undefined	undefined	Wdr59	0.75	3
27143	NM_001168621	Znrf1	Znrf1	1.0776e-12	7.97424e-11
27144	NM_001168622	Znrf1	Znrf1	1.9316e-05	0.00142938
27145	NM_001168623	Znrf1	Znrf1	4.61828e-13	3.41753e-11
27146	NM_133206	Znrf1	Znrf1	0.108089	7.99857
27147	undefined	undefined	Znrf1	0.891892	66
27148	NM_027570	Ldhd	Ldhd	0.5	2
27149	undefined	undefined	Ldhd	0.5	2
27150	NM_001037665	Zfp1	Zfp1	0.5	10
27151	NM_011742	Zfp1	Zfp1	0.15	3
27152	undefined	undefined	Zfp1	0.35	7
27153	NM_001198839	Bcar1	Bcar1	0.141618	9.48842
27154	NM_009954	Bcar1	Bcar1	0.619576	41.5116
27155	undefined	undefined	Bcar1	0.238806	16
27156	NM_011801	Cfdp1	Cfdp1	0.469388	23
27157	undefined	undefined	Cfdp1	0.530612	26
27158	NM_001033321	Tmem231	Tmem231	1	6
27159	undefined	undefined	Tmem231	0	0
27160	NM_026693	Gabarapl2	Gabarapl2	0.931818	123
27161	undefined	undefined	Gabarapl2	0.0681818	9
27162	NM_001130868	Kars	Kars	0.156098	19.2
27163	NM_001286384	Kars	Kars	0.0260163	3.20001
27164	NM_053092	Kars	Kars	0.728455	89.6
27165	undefined	undefined	Kars	0.0894309	11
27166	NM_020584	Terf2ip	Terf2ip	1	50
27167	undefined	undefined	Terf2ip	0	0
27168	NM_001048143	Mon1b	Mon1b	0.25	2
27169	NM_173015	Mon1b	Mon1b	0.625	5
27170	undefined	undefined	Mon1b	0.125	1
27171	NM_001290181	Nudt7	Nudt7	0.010898	1.01352
27172	NM_001290182	Nudt7	Nudt7	0.0537634	5
27173	NM_024437	Nudt7	Nudt7	0.795554	73.9865
27174	NM_024446	Nudt7	Nudt7	0.0645161	6
27175	undefined	undefined	Nudt7	0.0752688	7
27176	undefined	undefined	Clec3a	1	1
27177	NM_019573	Wwox	Wwox	0.454545	5
27178	undefined	undefined	Wwox	0.545455	6
27179	NM_001025577	Maf	Maf	1	1
27180	undefined	undefined	Maf	0	0
27181	NM_029441	Cdyl2	Cdyl2	0.714286	5
27182	undefined	undefined	Cdyl2	0.285714	2
27183	NM_026844	Cmc2	Cmc2	0.490566	26
27184	undefined	undefined	Cmc2	0.509434	27
27185	NM_028131	Cenpn	Cenpn	0.4	2
27186	undefined	undefined	Cenpn	0.6	3
27187	NM_177700	Atmin	Atmin	1	9
27188	undefined	undefined	Atmin	0	0
27189	undefined	undefined	1700030J22Rik	1	1
27190	NM_026572	Gcsh	Gcsh	0.0384615	3
27191	undefined	undefined	Gcsh	0.961538	75
27192	NM_001163262	Cmip	Cmip	0.104167	2.5
27193	NM_028941	Cmip	Cmip	0.104167	2.5
27194	undefined	undefined	Cmip	0.791667	19
27195	NM_172285	Plcg2	Plcg2	0.357143	5
27196	undefined	undefined	Plcg2	0.642857	9
27197	NM_026758	Mphosph6	Mphosph6	0.272727	3
27198	undefined	undefined	Mphosph6	0.727273	8
27199	NM_019707	Cdh13	Cdh13	0.44664	113
27200	undefined	undefined	Cdh13	0.55336	140
27201	NM_024219	Hsbp1	Hsbp1	0.0821918	24
27202	undefined	undefined	Hsbp1	0.917808	268
27203	NM_019966	Mlycd	Mlycd	0.822449	403
27204	undefined	undefined	Mlycd	0.177551	87
27205	undefined	undefined	Osgin1	1	2
27206	NM_001167910	Mbtps1	Mbtps1	0.807691	41.9999
27207	NM_019709	Mbtps1	Mbtps1	1.28234e-06	6.66819e-05
27208	undefined	undefined	Mbtps1	0.192308	10
27209	NM_175185	Hsdl1	Hsdl1	0.867925	46
27210	undefined	undefined	Hsdl1	0.132075	7
27211	NM_021441	Taf1c	Taf1c	0.714286	5
27212	undefined	undefined	Taf1c	0.285714	2
27213	NM_023395	Wfdc1	Wfdc1	0.478261	22
27214	undefined	undefined	Wfdc1	0.521739	24
27215	NM_028883	Tldc1	Tldc1	0.0869565	2
27216	undefined	undefined	Tldc1	0.913043	21
27217	NM_028071	Cotl1	Cotl1	0.933333	14
27218	undefined	undefined	Cotl1	0.0666667	1
27219	NM_146219	Klhl36	Klhl36	0	0
27220	undefined	undefined	Klhl36	1	9
27221	NM_009462	Usp10	Usp10	0.282609	13
27222	undefined	undefined	Usp10	0.717391	33
27223	NM_030209	Crispld2	Crispld2	0.956522	22
27224	undefined	undefined	Crispld2	0.0434783	1
27225	NM_133967	Zdhhc7	Zdhhc7	0.861702	81
27226	undefined	undefined	Zdhhc7	0.138298	13
27227	NM_001163760	6430548M08Rik	6430548M08Rik	3.04011e-06	3.34412e-05
27228	NM_001163761	6430548M08Rik	6430548M08Rik	0.818176	8.99993
27229	NM_172286	6430548M08Rik	6430548M08Rik	3.04011e-06	3.34412e-05
27230	undefined	undefined	6430548M08Rik	0.181818	2
27231	NM_001145896	Gse1	Gse1	4.33964e-05	0.000998118
27232	NM_001145897	Gse1	Gse1	4.33964e-05	0.000998118
27233	NM_198671	Gse1	Gse1	0.521652	11.998
27234	undefined	undefined	Gse1	0.478261	11
27235	NM_178856	Gins2	Gins2	0.2	1
27236	undefined	undefined	Gins2	0.8	4
27237	NM_010926	Emc8	Emc8	0.846154	44
27238	undefined	undefined	Emc8	0.153846	8
27239	NM_001293559	Cox4i1	Cox4i1	0.0150445	134.227
27240	NM_009941	Cox4i1	Cox4i1	0.969824	8652.77
27241	undefined	undefined	Cox4i1	0.0151311	135
27242	NM_001301811	Irf8	Irf8	5.81287e-06	3.48772e-05
27243	NM_008320	Irf8	Irf8	0.666661	3.99997
27244	undefined	undefined	Irf8	0.333333	2
27245	NM_172761	Mthfsd	Mthfsd	0.133333	2
27246	undefined	undefined	Mthfsd	0.866667	13
27247	NM_013519	Foxc2	Foxc2	1	4
27248	undefined	undefined	Foxc2	0	0
27249	NM_133765	Fbxo31	Fbxo31	0.64	144
27250	undefined	undefined	Fbxo31	0.36	81
27251	NM_026160	Map1lc3b	Map1lc3b	0.885452	773
27252	undefined	undefined	Map1lc3b	0.114548	100
27253	NM_080855	Zcchc14	Zcchc14	0.7	7
27254	undefined	undefined	Zcchc14	0.3	3
27255	NM_020605	Jph3	Jph3	1	1
27256	undefined	undefined	Jph3	0	0
27257	NM_145605	Klhdc4	Klhdc4	0.78125	25
27258	undefined	undefined	Klhdc4	0.21875	7
27259	NM_011404	Slc7a5	Slc7a5	1	9
27260	undefined	undefined	Slc7a5	0	0
27261	NM_001110100	Banp	Banp	6.97545e-06	9.76563e-05
27262	NM_001285981	Banp	Banp	0.357143	5
27263	NM_001285983	Banp	Banp	1.82857e-10	2.56e-09
27264	NM_016812	Banp	Banp	0.14285	1.9999
27265	undefined	undefined	Banp	0.5	7
27266	NM_009569	Zfpm1	Zfpm1	0.538462	14
27267	undefined	undefined	Zfpm1	0.461538	12
27268	NM_001029993	Zc3h18	Zc3h18	0.187501	5.25002
27269	NM_001029994	Zc3h18	Zc3h18	0.562499	15.75
27270	undefined	undefined	Zc3h18	0.25	7
27271	NM_001301284	Cyba	Cyba	6.7711e-08	4.26579e-06
27272	NM_007806	Cyba	Cyba	0.968254	61
27273	undefined	undefined	Cyba	0.031746	2
27274	NM_138656	Mvd	Mvd	0.666667	6
27275	undefined	undefined	Mvd	0.333333	3
27276	NR_045696	9330133O14Rik	9330133O14Rik	1	2
27277	undefined	undefined	9330133O14Rik	0	0
27278	NM_026014	Cdt1	Cdt1	0.5	3
27279	undefined	undefined	Cdt1	0.5	3
27280	NM_009698	Aprt	Aprt	0.75	15
27281	undefined	undefined	Aprt	0.25	5
27282	NM_016722	Galns	Galns	0.625	5
27283	undefined	undefined	Galns	0.375	3
27284	NM_021502	Trappc2l	Trappc2l	0.910256	71
27285	undefined	undefined	Trappc2l	0.0897436	7
27286	NM_001109873	Cbfa2t3	Cbfa2t3	0.285707	7.99979
27287	NM_009824	Cbfa2t3	Cbfa2t3	7.61438e-06	0.000213203
27288	NM_177289	Cbfa2t3	Cbfa2t3	0.428571	12
27289	undefined	undefined	Cbfa2t3	0.285714	8
27290	NM_144932	Acsf3	Acsf3	0.473684	9
27291	undefined	undefined	Acsf3	0.526316	10
27292	undefined	undefined	Ankrd11	1	56
27293	NR_045268	2810013P06Rik	2810013P06Rik	0.939394	31
27294	undefined	undefined	2810013P06Rik	0.0606061	2
27295	NM_153176	Spg7	Spg7	0.808219	118
27296	undefined	undefined	Spg7	0.191781	28
27297	NM_016738	Rpl13	Rpl13	1	407
27298	undefined	undefined	Rpl13	0	0
27299	NM_020564	Sult5a1	Sult5a1	0.6	3
27300	undefined	undefined	Sult5a1	0.4	2
27301	NM_007876	Dpep1	Dpep1	0.801724	93
27302	undefined	undefined	Dpep1	0.198276	23
27303	NM_145606	Chmp1a	Chmp1a	0.0853659	7
27304	undefined	undefined	Chmp1a	0.914634	75
27305	NM_177279	Spata33	Spata33	0.263158	5
27306	undefined	undefined	Spata33	0.736842	14
27307	NM_194444	Cdk10	Cdk10	0.0625	1
27308	NM_194446	Cdk10	Cdk10	0.8125	13
27309	undefined	undefined	Cdk10	0.125	2
27310	NM_030176	Spata2l	Spata2l	0.166667	2
27311	undefined	undefined	Spata2l	0.833333	10
27312	NM_028200	Vps9d1	Vps9d1	0.714286	15
27313	undefined	undefined	Vps9d1	0.285714	6
27314	NM_020497	Zfp276	Zfp276	0.714286	5
27315	undefined	undefined	Zfp276	0.285714	2
27316	NM_016925	Fanca	Fanca	0.666667	2
27317	undefined	undefined	Fanca	0.333333	1
27318	NM_001037877	Tcf25	Tcf25	0.361486	53.5
27319	NM_001037878	Tcf25	Tcf25	0.135135	20
27320	NM_001286362	Tcf25	Tcf25	6.03247e-08	8.92805e-06
27321	NM_001286363	Tcf25	Tcf25	1.83608e-09	2.71739e-07
27322	NM_025804	Tcf25	Tcf25	0.361486	53.5
27323	undefined	undefined	Tcf25	0.141892	21
27324	NM_001253783	Def8	Def8	1.10611e-07	7.18969e-06
27325	NM_001253784	Def8	Def8	0.0166155	1.08001
27326	NM_001281803	Def8	Def8	0.0664616	4.32
27327	NM_054046	Def8	Def8	0.747692	48.6
27328	undefined	undefined	Def8	0.169231	11
27329	NM_054070	Afg3l1	Afg3l1	0.961584	125.967
27330	NR_028260	Afg3l1	Afg3l1	0.00788186	1.03252
27331	undefined	undefined	Afg3l1	0.0305344	4
27332	NM_018855	Gas8	Gas8	1	4
27333	undefined	undefined	Gas8	0	0
27334	NM_133955	Rhou	Rhou	0.375	3
27335	undefined	undefined	Rhou	0.625	5
27336	NM_009003	Rab4a	Rab4a	0.8	12
27337	undefined	undefined	Rab4a	0.2	3
27338	NM_028536	Ccsap	Ccsap	0	0
27339	undefined	undefined	Ccsap	1	5
27340	NM_001272041	Acta1	Acta1	0.00331189	2.07324
27341	NM_009606	Acta1	Acta1	0.991896	620.927
27342	undefined	undefined	Acta1	0.00479233	3
27343	NM_172288	Nup133	Nup133	0.642857	9
27344	undefined	undefined	Nup133	0.357143	5
27345	NM_019552	Abcb10	Abcb10	0.818182	45
27346	undefined	undefined	Abcb10	0.181818	10
27347	NM_133966	Taf5l	Taf5l	0.0217391	1
27348	undefined	undefined	Taf5l	0.978261	45
27349	NM_139272	Galnt2	Galnt2	0.854167	41
27350	undefined	undefined	Galnt2	0.145833	7
27351	NM_171824	Pgbd5	Pgbd5	0.428571	3
27352	undefined	undefined	Pgbd5	0.571429	4
27353	NM_029746	Cog2	Cog2	1	41
27354	undefined	undefined	Cog2	0	0
27355	NM_007428	Agt	Agt	0.923077	12
27356	undefined	undefined	Agt	0.0769231	1
27357	NM_175149	2310022B05Rik	2310022B05Rik	0.948905	260
27358	undefined	undefined	2310022B05Rik	0.0510949	14
27359	NM_145607	Ttc13	Ttc13	0	0
27360	undefined	undefined	Ttc13	1	32
27361	undefined	undefined	Arv1	1	6
27362	NM_001081120	Fam89a	Fam89a	0.5	2
27363	undefined	undefined	Fam89a	0.5	2
27364	NM_198632	Trim67	Trim67	1	2
27365	undefined	undefined	Trim67	0	0
27366	NM_025615	2810004N23Rik	2810004N23Rik	0.962264	51
27367	undefined	undefined	2810004N23Rik	0.0377358	2
27368	NM_010322	Gnpat	Gnpat	0.833333	160
27369	undefined	undefined	Gnpat	0.166667	32
27370	NM_198103	Exoc8	Exoc8	0.971429	34
27371	undefined	undefined	Exoc8	0.0285714	1
27372	NM_053207	Egln1	Egln1	0.674868	384
27373	undefined	undefined	Egln1	0.325132	185
27374	NM_016909	Tsnax	Tsnax	0.948113	201
27375	undefined	undefined	Tsnax	0.0518868	11
27376	undefined	undefined	Disc1	1	8
27377	NM_001081337	Sipa1l2	Sipa1l2	0.0526316	1
27378	undefined	undefined	Sipa1l2	0.947368	18
27379	NM_028908	Map10	Map10	1	7
27380	undefined	undefined	Map10	0	0
27381	NM_025636	Ntpcr	Ntpcr	0.848485	28
27382	undefined	undefined	Ntpcr	0.151515	5
27383	NM_174987	Coa6	Coa6	0.869565	20
27384	undefined	undefined	Coa6	0.130435	3
27385	NM_001164598	Irf2bp2	Irf2bp2	0.162602	20
27386	undefined	undefined	Irf2bp2	0.837398	103
27387	NM_024214	Tomm20	Tomm20	0.957895	273
27388	undefined	undefined	Tomm20	0.0421053	12
27389	NM_172762	Rbm34	Rbm34	0.5	2
27390	undefined	undefined	Rbm34	0.5	2
27391	NM_001013581	Pard3	Pard3	0	0
27392	NM_001309391	Pard3	Pard3	0.099723	1.89474
27393	NM_001309392	Pard3	Pard3	0.116343	2.21053
27394	NM_033620	Pard3	Pard3	0.099723	1.89474
27395	undefined	undefined	Pard3	0.684211	13
27396	NM_008737	Nrp1	Nrp1	0.741667	89
27397	undefined	undefined	Nrp1	0.258333	31
27398	NM_010578	Itgb1	Itgb1	0.526419	269
27399	undefined	undefined	Itgb1	0.473581	242
27400	NM_153780	2610044O15Rik8	2610044O15Rik8	0.217391	5
27401	undefined	undefined	2610044O15Rik8	0.782609	18
27402	NM_027545	Cwf19l2	Cwf19l2	0.533333	16
27403	undefined	undefined	Cwf19l2	0.466667	14
27404	NM_001033322	Gucy1a2	Gucy1a2	0.5	1
27405	undefined	undefined	Gucy1a2	0.5	1
27406	NM_026276	Aasdhppt	Aasdhppt	0.797297	59
27407	undefined	undefined	Aasdhppt	0.202703	15
27408	NM_001164574	Kbtbd3	Kbtbd3	0.671016	24.8276
27409	NM_026962	Kbtbd3	Kbtbd3	0.139795	5.17241
27410	undefined	undefined	Kbtbd3	0.189189	7
27411	NM_145609	Msantd4	Msantd4	1	10
27412	undefined	undefined	Msantd4	0	0
27413	NM_009807	Casp1	Casp1	1	1
27414	undefined	undefined	Casp1	0	0
27415	undefined	undefined	Casp4	1	1
27416	NM_009808	Casp12	Casp12	1	1
27417	undefined	undefined	Casp12	0	0
27418	NM_027924	Pdgfd	Pdgfd	0	0
27419	undefined	undefined	Pdgfd	1	6
27420	NM_029775	Dcun1d5	Dcun1d5	0.242038	38
27421	undefined	undefined	Dcun1d5	0.757962	119
27422	NM_010809	Mmp3	Mmp3	1	1
27423	undefined	undefined	Mmp3	0	0
27424	NM_133739	Tmem123	Tmem123	0.886364	78
27425	undefined	undefined	Tmem123	0.113636	10
27426	NM_001291503	Birc2	Birc2	2.97391e-07	1.18956e-05
27427	NM_007465	Birc2	Birc2	0.775	31
27428	undefined	undefined	Birc2	0.225	9
27429	NM_007464	Birc3	Birc3	0.6	6
27430	undefined	undefined	Birc3	0.4	4
27431	NM_001171147	Yap1	Yap1	0.0844193	1.85722
27432	NM_009534	Yap1	Yap1	0.50649	11.1428
27433	undefined	undefined	Yap1	0.409091	9
27434	NM_013838	Trpc6	Trpc6	1	1
27435	undefined	undefined	Trpc6	0	0
27436	NM_027823	Arhgap42	Arhgap42	0.2	1
27437	undefined	undefined	Arhgap42	0.8	4
27438	NM_001033181	Jrkl	Jrkl	0	0
27439	undefined	undefined	Jrkl	1	7
27440	undefined	undefined	Ccdc82	1	4
27441	NM_001013813	Maml2	Maml2	0.342105	6.5
27442	NM_173776	Maml2	Maml2	0.342105	6.5
27443	undefined	undefined	Maml2	0.315789	6
27444	NM_023858	Mtmr2	Mtmr2	0.724848	23.92
27445	NR_024025	Mtmr2	Mtmr2	0.0630303	2.08
27446	undefined	undefined	Mtmr2	0.212121	7
27447	NM_026665	Cep57	Cep57	0.75	9
27448	undefined	undefined	Cep57	0.25	3
27449	NM_176836	Fam76b	Fam76b	1	6
27450	undefined	undefined	Fam76b	0	0
27451	NM_030261	Sesn3	Sesn3	1	4
27452	undefined	undefined	Sesn3	0	0
27453	NM_028013	Endod1	Endod1	1	11
27454	undefined	undefined	Endod1	0	0
27455	NM_023153	Cwc15	Cwc15	0.861538	56
27456	undefined	undefined	Cwc15	0.138462	9
27457	NM_001081395	Amotl1	Amotl1	0.857143	12
27458	undefined	undefined	Amotl1	0.142857	2
27459	undefined	undefined	Mre11a	1	4
27460	NM_019482	Panx1	Panx1	0.6	9
27461	undefined	undefined	Panx1	0.4	6
27462	NM_144933	Med17	Med17	0.25	3
27463	undefined	undefined	Med17	0.75	9
27464	NM_001199484	4931406C07Rik	4931406C07Rik	2.54313e-06	7.62939e-06
27465	NM_001199485	4931406C07Rik	4931406C07Rik	0.666662	1.99998
27466	NM_133732	4931406C07Rik	4931406C07Rik	2.54313e-06	7.62939e-06
27467	undefined	undefined	4931406C07Rik	0.333333	1
27468	NM_027261	Taf1d	Taf1d	0.272727	3
27469	NM_029248	Taf1d	Taf1d	0.0909091	1
27470	NR_028401	Taf1d	Taf1d	0.363636	4
27471	undefined	undefined	Taf1d	0.272727	3
27472	undefined	undefined	Slc36a4	1	1
27473	NM_025844	Chordc1	Chordc1	0.988636	87
27474	undefined	undefined	Chordc1	0.0113636	1
27475	NM_028279	Naalad2	Naalad2	0.285714	2
27476	undefined	undefined	Naalad2	0.714286	5
27477	NM_172918	Zfp317	Zfp317	0.0714286	2
27478	undefined	undefined	Zfp317	0.928571	26
27479	NM_001004190	Zfp560	Zfp560	0.333333	4
27480	undefined	undefined	Zfp560	0.666667	8
27481	NM_011753	Zfp26	Zfp26	0.333333	2
27482	undefined	undefined	Zfp26	0.666667	4
27483	NM_001110309	Zfp426	Zfp426	0.25	3
27484	NM_146221	Zfp426	Zfp426	0.0833333	1
27485	undefined	undefined	Zfp426	0.666667	8
27486	NM_001082485	Zfp266	Zfp266	0.444426	7.99967
27487	NM_001135019	Zfp266	Zfp266	0.222241	4.00033
27488	undefined	undefined	Zfp266	0.333333	6
27489	NM_172919	Zfp846	Zfp846	0.25	1
27490	undefined	undefined	Zfp846	0.75	3
27491	NM_001002846	Fbxl12	Fbxl12	0.399995	1.99998
27492	NM_001286529	Fbxl12	Fbxl12	4.88281e-06	2.44141e-05
27493	NM_001286530	Fbxl12	Fbxl12	4.88281e-06	2.44141e-05
27494	NM_013911	Fbxl12	Fbxl12	0.399995	1.99998
27495	undefined	undefined	Fbxl12	0.2	1
27496	NM_025401	Ubl5	Ubl5	0.955224	64
27497	undefined	undefined	Ubl5	0.0447761	3
27498	NM_023371	Pin1	Pin1	0.794521	116
27499	undefined	undefined	Pin1	0.205479	30
27500	undefined	undefined	Olfm2	1	1
27501	NM_016919	Col5a3	Col5a3	0.8	24
27502	undefined	undefined	Col5a3	0.2	6
27503	NM_175687	A230050P20Rik	A230050P20Rik	0.666667	2
27504	undefined	undefined	A230050P20Rik	0.333333	1
27505	NM_145154	Angptl6	Angptl6	1	2
27506	undefined	undefined	Angptl6	0	0
27507	NM_145610	Ppan	Ppan	0.916667	11
27508	undefined	undefined	Ppan	0.0833333	1
27509	NM_016876	Eif3g	Eif3g	0.112	14
27510	undefined	undefined	Eif3g	0.888	111
27511	NM_001199431	Dnmt1	Dnmt1	0.374996	2.99997
27512	NM_001199432	Dnmt1	Dnmt1	3.8147e-06	3.05176e-05
27513	NM_001199433	Dnmt1	Dnmt1	3.8147e-06	3.05176e-05
27514	NM_010066	Dnmt1	Dnmt1	0.374996	2.99997
27515	undefined	undefined	Dnmt1	0.25	2
27516	NM_010333	S1pr2	S1pr2	1	11
27517	undefined	undefined	S1pr2	0	0
27518	NM_023167	Mrpl4	Mrpl4	0.915966	218
27519	undefined	undefined	Mrpl4	0.0840336	20
27520	NM_010493	Icam1	Icam1	0	0
27521	undefined	undefined	Icam1	1	12
27522	NM_008319	Icam5	Icam5	1	1
27523	undefined	undefined	Icam5	0	0
27524	NM_001205312	Tyk2	Tyk2	7.43738e-07	7.43738e-06
27525	NM_018793	Tyk2	Tyk2	0.699999	6.99999
27526	undefined	undefined	Tyk2	0.3	3
27527	NM_016742	Cdc37	Cdc37	0.304615	99
27528	undefined	undefined	Cdc37	0.695385	226
27529	NM_001110305	Keap1	Keap1	0.65333	19.5999
27530	NM_001110306	Keap1	Keap1	0.046668	1.40004
27531	NM_001110307	Keap1	Keap1	0.0933343	2.80003
27532	NM_016679	Keap1	Keap1	0.140001	4.20003
27533	undefined	undefined	Keap1	0.0666667	2
27534	NM_009878	Cdkn2d	Cdkn2d	0.914894	43
27535	undefined	undefined	Cdkn2d	0.0851064	4
27536	NM_001199186	Slc44a2	Slc44a2	0.284372	63.415
27537	NM_152808	Slc44a2	Slc44a2	0.424148	94.585
27538	undefined	undefined	Slc44a2	0.29148	65
27539	NM_001042707	Ilf3	Ilf3	0.339704	34.9896
27540	NM_001042708	Ilf3	Ilf3	0.359892	37.0689
27541	NM_001042709	Ilf3	Ilf3	0.123882	12.7599
27542	NM_001277321	Ilf3	Ilf3	0.0154451	1.59085
27543	NM_001277322	Ilf3	Ilf3	4.56127e-227	4.69811e-225
27544	NM_010561	Ilf3	Ilf3	0.0154451	1.59085
27545	undefined	undefined	Ilf3	0.145631	15
27546	NM_021888	Qtrt1	Qtrt1	0.769231	10
27547	undefined	undefined	Qtrt1	0.230769	3
27548	NM_001039520	Dnm2	Dnm2	0.022231	4.86859
27549	NM_001253893	Dnm2	Dnm2	0.103731	22.717
27550	NM_001253894	Dnm2	Dnm2	0.0319635	7
27551	NM_007871	Dnm2	Dnm2	0.266733	58.4144
27552	undefined	undefined	Dnm2	0.575342	126
27553	NM_010744	Tmed1	Tmed1	0.819876	132
27554	undefined	undefined	Tmed1	0.180124	29
27555	NM_178619	1810026J23Rik	1810026J23Rik	0.993197	146
27556	undefined	undefined	1810026J23Rik	0.00680272	1
27557	NM_001174078	Smarca4	Smarca4	0.240741	8.66667
27558	NM_001174079	Smarca4	Smarca4	0.240741	8.66667
27559	NM_011417	Smarca4	Smarca4	0.240741	8.66667
27560	undefined	undefined	Smarca4	0.277778	10
27561	NM_026282	Spc24	Spc24	0.538462	7
27562	undefined	undefined	Spc24	0.461538	6
27563	NM_145611	Kank2	Kank2	0.689655	20
27564	undefined	undefined	Kank2	0.310345	9
27565	NM_177030	Dock6	Dock6	0.0526316	1
27566	undefined	undefined	Dock6	0.947368	18
27567	NM_031874	Rab3d	Rab3d	0.0833333	2
27568	undefined	undefined	Rab3d	0.916667	22
27569	NM_001253867	Tmem205	Tmem205	0.047619	1
27570	NM_001253868	Tmem205	Tmem205	0.238095	5
27571	NM_001253870	Tmem205	Tmem205	0.238095	5
27572	NM_178577	Tmem205	Tmem205	0.238095	5
27573	undefined	undefined	Tmem205	0.238095	5
27574	undefined	undefined	Ccdc159	1	1
27575	NM_001290299	Lppr2	Lppr2	0.749997	2.99999
27576	NM_144935	Lppr2	Lppr2	2.54026e-06	1.01611e-05
27577	undefined	undefined	Lppr2	0.25	1
27578	NR_132099	LOC100049077	LOC100049077	1	1
27579	undefined	undefined	LOC100049077	0	0
27580	NM_025870	Swsap1	Swsap1	1	14
27581	undefined	undefined	Swsap1	0	0
27582	NM_010149	Epor	Epor	0.666667	2
27583	undefined	undefined	Epor	0.333333	1
27584	undefined	undefined	Rgl3	1	1
27585	NM_001293650	Prkcsh	Prkcsh	0.341564	29.716
27586	NM_001293651	Prkcsh	Prkcsh	0.30623	26.642
27587	NM_008925	Prkcsh	Prkcsh	0.30623	26.642
27588	undefined	undefined	Prkcsh	0.045977	4
27589	NM_009922	Cnn1	Cnn1	0.947368	18
27590	undefined	undefined	Cnn1	0.0526316	1
27591	NM_170777	Elof1	Elof1	1	3
27592	undefined	undefined	Elof1	0	0
27593	NM_001102404	Acp5	Acp5	0.6	3
27594	undefined	undefined	Acp5	0.4	2
27595	undefined	undefined	Zfp599	1	2
27596	NM_028390	Anln	Anln	0.4	2
27597	undefined	undefined	Anln	0.6	3
27598	NM_026739	9530077C05Rik	9530077C05Rik	0.4	2
27599	undefined	undefined	9530077C05Rik	0.6	3
27600	NM_018739	Rp9	Rp9	0.930233	40
27601	undefined	undefined	Rp9	0.0697674	3
27602	NM_178415	Bbs9	Bbs9	5.54865e-06	6.10352e-05
27603	NM_181316	Bbs9	Bbs9	0.545449	5.99994
27604	undefined	undefined	Bbs9	0.454545	5
27605	NM_028472	Bmper	Bmper	0.583333	7
27606	undefined	undefined	Bmper	0.416667	5
27607	NM_172920	Dpy19l1	Dpy19l1	0.25	3
27608	undefined	undefined	Dpy19l1	0.75	9
27609	NM_194263	Tbx20	Tbx20	0.0909091	3
27610	undefined	undefined	Tbx20	0.909091	30
27611	NM_020586	Herpud2	Herpud2	0.55102	27
27612	undefined	undefined	Herpud2	0.44898	22
27613	NM_001205367	2024-09-07	2024-09-07	0.473577	116.5
27614	NM_009859	2024-09-07	2024-09-07	0.473577	116.5
27615	undefined	undefined	2024-09-07	0.0528455	13
27616	NM_026189	Eepd1	Eepd1	0.714286	45
27617	undefined	undefined	Eepd1	0.285714	18
27618	NM_153803	Glb1l2	Glb1l2	0	0
27619	undefined	undefined	Glb1l2	1	2
27620	NM_025862	Acad8	Acad8	0.815603	115
27621	undefined	undefined	Acad8	0.184397	26
27622	NM_144543	Thyn1	Thyn1	0.285714	2
27623	undefined	undefined	Thyn1	0.714286	5
27624	NM_178027	Vps26b	Vps26b	0.772727	17
27625	undefined	undefined	Vps26b	0.227273	5
27626	NM_178113	Ncapd3	Ncapd3	0.8	4
27627	undefined	undefined	Ncapd3	0.2	1
27628	NM_023277	Jam3	Jam3	0.875	14
27629	undefined	undefined	Jam3	0.125	2
27630	NM_177906	Opcml	Opcml	1	1
27631	undefined	undefined	Opcml	0	0
27632	undefined	undefined	Ntm	1	2
27633	NM_028874	Snx19	Snx19	0.785714	11
27634	undefined	undefined	Snx19	0.214286	3
27635	NM_001024139	Adamts15	Adamts15	0.764706	13
27636	undefined	undefined	Adamts15	0.235294	4
27637	NM_013906	Adamts8	Adamts8	0.15	3
27638	undefined	undefined	Adamts8	0.85	17
27639	NM_001115130	Zbtb44	Zbtb44	0.785566	21.9959
27640	NM_172765	Zbtb44	Zbtb44	0.000147789	0.0041381
27641	undefined	undefined	Zbtb44	0.214286	6
27642	NM_001102455	Aplp2	Aplp2	0.610261	224.576
27643	NM_001102456	Aplp2	Aplp2	0.0259629	9.55436
27644	NM_009691	Aplp2	Aplp2	0.159972	58.8695
27645	undefined	undefined	Aplp2	0.203804	75
27646	NM_172766	Nfrkb	Nfrkb	0.333333	1
27647	undefined	undefined	Nfrkb	0.666667	2
27648	NM_144936	Tmem45b	Tmem45b	1	1
27649	undefined	undefined	Tmem45b	0	0
27650	NM_013800	Barx2	Barx2	0	0
27651	undefined	undefined	Barx2	1	1
27652	NM_010605	Kcnj5	Kcnj5	0.0196078	1
27653	undefined	undefined	Kcnj5	0.980392	50
27654	NM_008026	Fli1	Fli1	0.484848	16
27655	undefined	undefined	Fli1	0.515152	17
27656	NM_001038642	Ets1	Ets1	1.93712e-05	0.00218895
27657	NM_011808	Ets1	Ets1	0.867237	97.9978
27658	undefined	undefined	Ets1	0.132743	15
27659	NM_001190911	Kirrel3	Kirrel3	0.0833333	0.25
27660	NM_001190912	Kirrel3	Kirrel3	0.0833333	0.25
27661	NM_001190914	Kirrel3	Kirrel3	0.0833333	0.25
27662	NM_026324	Kirrel3	Kirrel3	0.0833333	0.25
27663	undefined	undefined	Kirrel3	0.666667	2
27664	NM_009178	St3gal4	St3gal4	0.395349	34
27665	undefined	undefined	St3gal4	0.604651	52
27666	NM_027030	Dcps	Dcps	0.282051	11
27667	undefined	undefined	Dcps	0.717949	28
27668	NM_001177845	Tirap	Tirap	1.98552e-11	1.98552e-10
27669	NM_001177846	Tirap	Tirap	0.45	4.5
27670	NM_001177847	Tirap	Tirap	2.219e-06	2.219e-05
27671	NM_054096	Tirap	Tirap	0.449998	4.49998
27672	undefined	undefined	Tirap	0.1	1
27673	NM_001291448	Foxred1	Foxred1	0.423374	82.9814
27674	NM_001291449	Foxred1	Foxred1	0.423374	82.9814
27675	NM_172291	Foxred1	Foxred1	0.00529226	1.03728
27676	undefined	undefined	Foxred1	0.147959	29
27677	NM_026130	Srpr	Srpr	0.505435	93
27678	undefined	undefined	Srpr	0.494565	91
27679	NM_001286604	Fam118b	Fam118b	0	0
27680	NM_175411	Fam118b	Fam118b	0.166667	4
27681	NM_194257	Fam118b	Fam118b	0.541667	13
27682	undefined	undefined	Fam118b	0.291667	7
27683	NM_028040	Rpusd4	Rpusd4	0.642857	9
27684	undefined	undefined	Rpusd4	0.357143	5
27685	NM_023292	Pus3	Pus3	1	3
27686	undefined	undefined	Pus3	0	0
27687	NM_029762	Hyls1	Hyls1	1	1
27688	undefined	undefined	Hyls1	0	0
27689	NM_007691	Chek1	Chek1	1	1
27690	undefined	undefined	Chek1	0	0
27691	NM_008408	Stt3a	Stt3a	0.189189	14
27692	undefined	undefined	Stt3a	0.810811	60
27693	NM_001199494	Ei24	Ei24	0.912088	83
27694	NM_007915	Ei24	Ei24	2.89806e-07	2.63723e-05
27695	undefined	undefined	Ei24	0.0879121	8
27696	NM_001310096	Tmem218	Tmem218	0.111113	1.33336
27697	NM_025464	Tmem218	Tmem218	0.555554	6.66664
27698	undefined	undefined	Tmem218	0.333333	4
27699	NM_001145960	Slc37a2	Slc37a2	0	0
27700	NM_020258	Slc37a2	Slc37a2	0.4375	7
27701	undefined	undefined	Slc37a2	0.5625	9
27702	NM_001081429	Ccdc15	Ccdc15	0	0
27703	undefined	undefined	Ccdc15	1	1
27704	NM_001309390	Robo4	Robo4	0.274194	16.4516
27705	NM_028783	Robo4	Robo4	0.292473	17.5484
27706	undefined	undefined	Robo4	0.433333	26
27707	NM_001164767	Robo3	Robo3	1	1
27708	undefined	undefined	Robo3	0	0
27709	NM_146222	Msantd2	Msantd2	0	0
27710	undefined	undefined	Msantd2	1	7
27711	NM_027102	Esam	Esam	0.835938	214
27712	undefined	undefined	Esam	0.164062	42
27713	NM_022029	Nrgn	Nrgn	0	0
27714	undefined	undefined	Nrgn	1	5
27715	NM_011449	Spa17	Spa17	0.5	1
27716	undefined	undefined	Spa17	0.5	1
27717	NM_011734	Siae	Siae	0.25	1
27718	undefined	undefined	Siae	0.75	3
27719	NM_025289	Tbrg1	Tbrg1	0.964286	108
27720	undefined	undefined	Tbrg1	0.0357143	4
27721	NM_001145957	Vwa5a	Vwa5a	0.0852283	1.36365
27722	NM_172767	Vwa5a	Vwa5a	0.852272	13.6363
27723	undefined	undefined	Vwa5a	0.0625	1
27724	NM_030713	Zfp202	Zfp202	0.5	2
27725	undefined	undefined	Zfp202	0.5	2
27726	undefined	undefined	Gramd1b	1	17
27727	NM_133733	Clmp	Clmp	0.333333	1
27728	undefined	undefined	Clmp	0.666667	2
27729	NM_031165	Hspa8	Hspa8	0.97561	1280
27730	undefined	undefined	Hspa8	0.0243902	32
27731	undefined	undefined	Ubash3b	1	2
27732	NR_015483	3110039I08Rik	3110039I08Rik	0.0227273	0.5
27733	NR_131931	3110039I08Rik	3110039I08Rik	0.0227273	0.5
27734	undefined	undefined	3110039I08Rik	0.954545	21
27735	undefined	undefined	Sorl1	1	9
27736	NM_172769	Sc5d	Sc5d	0.608696	14
27737	undefined	undefined	Sc5d	0.391304	9
27738	NM_173038	Tbcel	Tbcel	0.4	2
27739	undefined	undefined	Tbcel	0.6	3
27740	NM_027144	Arhgef12	Arhgef12	0.72549	37
27741	undefined	undefined	Arhgef12	0.27451	14
27742	NM_001034863	Tmem136	Tmem136	0.714286	5
27743	undefined	undefined	Tmem136	0.285714	2
27744	NM_178644	Oaf	Oaf	0.754717	40
27745	undefined	undefined	Oaf	0.245283	13
27746	NM_001243261	D630033O11Rik	D630033O11Rik	1	2
27747	undefined	undefined	D630033O11Rik	0	0
27748	undefined	undefined	Trim29	1	1
27749	NM_021424	Pvrl1	Pvrl1	0.666667	4
27750	undefined	undefined	Pvrl1	0.333333	2
27751	NM_009382	Thy1	Thy1	0.833333	5
27752	undefined	undefined	Thy1	0.166667	1
27753	NM_016808	Usp2	Usp2	0.0970432	12.9067
27754	NM_198091	Usp2	Usp2	0.737541	98.093
27755	NM_198092	Usp2	Usp2	2.07722e-06	0.000276271
27756	undefined	undefined	Usp2	0.165414	22
27757	NM_153762	Rnf26	Rnf26	0.0625	1
27758	undefined	undefined	Rnf26	0.9375	15
27759	NM_023061	Mcam	Mcam	0.708333	17
27760	undefined	undefined	Mcam	0.291667	7
27761	NM_133226	Pdzd3	Pdzd3	0.777778	7
27762	undefined	undefined	Pdzd3	0.222222	2
27763	NM_001163742	Nlrx1	Nlrx1	4.52574e-07	1.08618e-05
27764	NM_001163743	Nlrx1	Nlrx1	0.791666	19
27765	NM_178420	Nlrx1	Nlrx1	4.52574e-07	1.08618e-05
27766	undefined	undefined	Nlrx1	0.208333	5
27767	undefined	undefined	Abcg4	1	1
27768	undefined	undefined	Hinfp	1	2
27769	NM_027909	C2cd2l	C2cd2l	0.5	9
27770	undefined	undefined	C2cd2l	0.5	9
27771	NM_007875	Dpagt1	Dpagt1	0.658537	27
27772	undefined	undefined	Dpagt1	0.341463	14
27773	NM_010436	H2afx	H2afx	0.0731707	3
27774	undefined	undefined	H2afx	0.926829	38
27775	NM_001110251	Hmbs	Hmbs	8.72093e-09	1.125e-06
27776	NM_013551	Hmbs	Hmbs	0.930233	120
27777	undefined	undefined	Hmbs	0.0697674	9
27778	NM_027889	Vps11	Vps11	0.610169	36
27779	undefined	undefined	Vps11	0.389831	23
27780	NM_021395	Hyou1	Hyou1	0.571429	16
27781	undefined	undefined	Hyou1	0.428571	12
27782	NM_001293630	Slc37a4	Slc37a4	1.23247e-06	6.53211e-05
27783	NM_001293631	Slc37a4	Slc37a4	0.0566021	2.99991
27784	NM_008063	Slc37a4	Slc37a4	4.10824e-07	2.17737e-05
27785	undefined	undefined	Slc37a4	0.943396	50
27786	NM_021789	Trappc4	Trappc4	0.767442	33
27787	undefined	undefined	Trappc4	0.232558	10
27788	NM_024266	Rps25	Rps25	0.114504	15
27789	undefined	undefined	Rps25	0.885496	116
27790	NM_201372	Ccdc84	Ccdc84	0.0909091	1
27791	undefined	undefined	Ccdc84	0.909091	10
27792	NM_030256	Bcl9l	Bcl9l	0.75	3
27793	undefined	undefined	Bcl9l	0.25	1
27794	NM_001110826	Ddx6	Ddx6	0.305476	10.9971
27795	NM_007841	Ddx6	Ddx6	3.97675e-05	0.00143163
27796	NM_181324	Ddx6	Ddx6	3.97675e-05	0.00143163
27797	undefined	undefined	Ddx6	0.694444	25
27798	NM_153537	Phldb1	Phldb1	0.307692	24
27799	undefined	undefined	Phldb1	0.692308	54
27800	NM_145985	Arcn1	Arcn1	0.391753	38
27801	undefined	undefined	Arcn1	0.608247	59
27802	NM_023831	Ift46	Ift46	0.375	6
27803	undefined	undefined	Ift46	0.625	10
27804	NM_027865	Tmem25	Tmem25	0.0909091	2
27805	undefined	undefined	Tmem25	0.909091	20
27806	NM_001081049	Kmt2a	Kmt2a	0.384615	5
27807	undefined	undefined	Kmt2a	0.615385	8
27808	NM_013795	Atp5l	Atp5l	0.956164	698
27809	undefined	undefined	Atp5l	0.0438356	32
27810	NM_145400	Ube4a	Ube4a	0.5	7
27811	undefined	undefined	Ube4a	0.5	7
27812	NM_013487	Cd3d	Cd3d	1	1
27813	undefined	undefined	Cd3d	0	0
27814	NM_007962	Mpzl2	Mpzl2	1	1
27815	undefined	undefined	Mpzl2	0	0
27816	undefined	undefined	Amica1	1	1
27817	undefined	undefined	Il10ra	1	1
27818	NM_022004	Fxyd6	Fxyd6	0.921053	35
27819	undefined	undefined	Fxyd6	0.0789474	3
27820	undefined	undefined	Fxyd2	1	2
27821	NM_001081373	Cep164	Cep164	0.25	1
27822	undefined	undefined	Cep164	0.75	3
27823	NM_001145947	Bace1	Bace1	3.74389e-06	0.000250841
27824	NM_011792	Bace1	Bace1	0.850743	56.9997
27825	undefined	undefined	Bace1	0.149254	10
27826	NM_178709	Rnf214	Rnf214	0.1	1
27827	undefined	undefined	Rnf214	0.9	9
27828	NM_001281934	Pcsk7	Pcsk7	2.26146e-07	1.04027e-05
27829	NM_008794	Pcsk7	Pcsk7	0.779083	35.8378
27830	NR_104055	Pcsk7	Pcsk7	0.0687427	3.16216
27831	undefined	undefined	Pcsk7	0.152174	7
27832	NM_011526	Tagln	Tagln	0.884615	23
27833	undefined	undefined	Tagln	0.115385	3
27834	NM_001289668	Sidt2	Sidt2	0.372376	21.5978
27835	NM_172257	Sidt2	Sidt2	0.248314	14.4022
27836	undefined	undefined	Sidt2	0.37931	22
27837	NM_008775	Pafah1b2	Pafah1b2	0.892857	75
27838	undefined	undefined	Pafah1b2	0.107143	9
27839	NM_027498	Sik3	Sik3	0.172414	10
27840	undefined	undefined	Sik3	0.827586	48
27841	NM_011752	Zpr1	Zpr1	0.928571	26
27842	undefined	undefined	Zpr1	0.0714286	2
27843	NM_146000	Bud13	Bud13	0.933333	14
27844	undefined	undefined	Bud13	0.0666667	1
27845	NM_018770	Cadm1	Cadm1	0.6	3
27846	undefined	undefined	Cadm1	0.4	2
27847	NM_030069	Nxpe2	Nxpe2	0.333333	1
27848	undefined	undefined	Nxpe2	0.666667	2
27849	NM_024233	Rexo2	Rexo2	0.789916	94
27850	undefined	undefined	Rexo2	0.210084	25
27851	NM_144948	Rbm7	Rbm7	0.619399	26.6341
27852	NR_037589	Rbm7	Rbm7	0.357345	15.3659
27853	undefined	undefined	Rbm7	0.0232558	1
27854	NM_001004191	Gm5617	Gm5617	1	12
27855	undefined	undefined	Gm5617	0	0
27856	NM_010924	Nnmt	Nnmt	0.761905	16
27857	undefined	undefined	Nnmt	0.238095	5
27858	NM_001033324	Zbtb16	Zbtb16	0.185185	10
27859	undefined	undefined	Zbtb16	0.814815	44
27860	NM_175482	Usp28	Usp28	0.008	1
27861	undefined	undefined	Usp28	0.992	124
27862	NM_012039	Zw10	Zw10	0.692308	9
27863	undefined	undefined	Zw10	0.307692	4
27864	undefined	undefined	Tmprss5	1	2
27865	NM_172770	Ttc12	Ttc12	0.75	6
27866	undefined	undefined	Ttc12	0.25	2
27867	NM_001081445	Ncam1	Ncam1	0.263148	4.99981
27868	NM_001113204	Ncam1	Ncam1	1.00224e-05	0.000190425
27869	NM_010875	Ncam1	Ncam1	0.263158	5
27870	undefined	undefined	Ncam1	0.473684	9
27871	NM_011220	Pts	Pts	0.104167	5
27872	undefined	undefined	Pts	0.895833	43
27873	NM_008360	Il18	Il18	0	0
27874	undefined	undefined	Il18	1	1
27875	NM_025848	Sdhd	Sdhd	0.994553	1278
27876	undefined	undefined	Sdhd	0.00544747	7
27877	NM_013897	Timm8b	Timm8b	0.969697	128
27878	undefined	undefined	Timm8b	0.030303	4
27879	NM_001134902	AU019823	AU019823	6.10352e-06	6.10352e-05
27880	NM_212449	AU019823	AU019823	0.599994	5.99994
27881	undefined	undefined	AU019823	0.4	4
27882	NM_028300	Pih1d2	Pih1d2	1	1
27883	undefined	undefined	Pih1d2	0	0
27884	NM_145614	Dlat	Dlat	0.976895	1353
27885	undefined	undefined	Dlat	0.0231047	32
27886	undefined	undefined	Dixdc1	1	2
27887	NM_025865	2310030G06Rik	2310030G06Rik	0.5	1
27888	undefined	undefined	2310030G06Rik	0.5	1
27889	NM_001164708	Hspb2	Hspb2	0.0214286	3
27890	NM_024441	Hspb2	Hspb2	0.857143	120
27891	undefined	undefined	Hspb2	0.121429	17
27892	NM_001289782	Cryab	Cryab	0.0368004	36.1012
27893	NM_001289784	Cryab	Cryab	0.0767316	75.2737
27894	NM_001289785	Cryab	Cryab	0.0118075	11.5831
27895	NM_009964	Cryab	Cryab	0.830828	815.042
27896	undefined	undefined	Cryab	0.0438328	43
27897	NM_023483	1110032A03Rik	1110032A03Rik	0.714286	5
27898	undefined	undefined	1110032A03Rik	0.285714	2
27899	NM_198675	Fdxacb1	Fdxacb1	0.5	2
27900	undefined	undefined	Fdxacb1	0.5	2
27901	NM_133981	Alg9	Alg9	0.685714	6.85714
27902	NR_045601	Alg9	Alg9	0.114286	1.14286
27903	undefined	undefined	Alg9	0.2	2
27904	NM_028614	Ppp2r1b	Ppp2r1b	0.586207	17
27905	undefined	undefined	Ppp2r1b	0.413793	12
27906	NM_178710	Sik2	Sik2	0	0
27907	undefined	undefined	Sik2	1	1
27908	NM_001033534	Layn	Layn	0	0
27909	undefined	undefined	Layn	1	2
27910	NM_001195681	Gm684	Gm684	0.333333	1
27911	undefined	undefined	Gm684	0.666667	2
27912	NM_175535	Arhgap20	Arhgap20	0.5	1
27913	undefined	undefined	Arhgap20	0.5	1
27914	NM_001301728	Fdx1	Fdx1	0.0102041	1
27915	NM_007996	Fdx1	Fdx1	0.836735	82
27916	undefined	undefined	Fdx1	0.153061	15
27917	NM_001104616	Rdx	Rdx	5.19518e-07	4.20809e-05
27918	NM_001104617	Rdx	Rdx	0.0126706	1.02632
27919	NM_009041	Rdx	Rdx	0.950292	76.9736
27920	undefined	undefined	Rdx	0.037037	3
27921	NM_001286641	AI593442	AI593442	0.5	5.5
27922	NM_178906	AI593442	AI593442	0.5	5.5
27923	undefined	undefined	AI593442	0	0
27924	NM_029936	Ddx10	Ddx10	1	12
27925	undefined	undefined	Ddx10	0	0
27926	NM_212445	Kdelc2	Kdelc2	0.857143	30
27927	undefined	undefined	Kdelc2	0.142857	5
27928	NM_007499	Atm	Atm	0.5	1
27929	undefined	undefined	Atm	0.5	1
27930	NM_001081152	Npat	Npat	0.5	1
27931	undefined	undefined	Npat	0.5	1
27932	NM_144784	Acat1	Acat1	0.919223	899
27933	undefined	undefined	Acat1	0.0807771	79
27934	NM_001161618	Cul5	Cul5	0.03871	1.20001
27935	NM_027807	Cul5	Cul5	0.735484	22.8
27936	undefined	undefined	Cul5	0.225806	7
27937	NM_025540	Sln	Sln	0.754808	157
27938	undefined	undefined	Sln	0.245192	51
27939	NM_172771	Dmxl2	Dmxl2	0.6	3
27940	undefined	undefined	Dmxl2	0.4	2
27941	undefined	undefined	Cib2	1	3
27942	NM_029573	Idh3a	Idh3a	0.0626495	131
27943	undefined	undefined	Idh3a	0.937351	1960
27944	NM_021422	Dnaja4	Dnaja4	0.933735	155
27945	undefined	undefined	Dnaja4	0.0662651	11
27946	NM_001025375	Wdr61	Wdr61	0.486984	30.68
27947	NM_001025376	Wdr61	Wdr61	4.39477e-07	2.76871e-05
27948	NM_023191	Wdr61	Wdr61	0.449523	28.32
27949	undefined	undefined	Wdr61	0.0634921	4
27950	NM_022655	Ireb2	Ireb2	0.75	9
27951	undefined	undefined	Ireb2	0.25	3
27952	NM_177351	Hykk	Hykk	1	3
27953	undefined	undefined	Hykk	0	0
27954	NM_011966	Psma4	Psma4	0.3	3
27955	undefined	undefined	Psma4	0.7	7
27956	NM_180600	Ube2q2	Ube2q2	0.666667	34
27957	undefined	undefined	Ube2q2	0.333333	17
27958	NM_028049	Fbxo22	Fbxo22	0.943182	83
27959	undefined	undefined	Fbxo22	0.0568182	5
27960	NM_145615	Etfa	Etfa	0.958333	1403
27961	undefined	undefined	Etfa	0.0416667	61
27962	NM_001081341	Scaper	Scaper	0.142857	1
27963	undefined	undefined	Scaper	0.857143	6
27964	NM_011992	Rcn2	Rcn2	1	75
27965	undefined	undefined	Rcn2	0	0
27966	NM_019793	Tspan3	Tspan3	0.973597	590
27967	undefined	undefined	Tspan3	0.0264026	16
27968	NM_172924	Peak1	Peak1	0.428571	3
27969	undefined	undefined	Peak1	0.571429	4
27970	NM_025812	Hmg20a	Hmg20a	0.142857	3
27971	undefined	undefined	Hmg20a	0.857143	18
27972	NM_181074	Lingo1	Lingo1	0.5	1
27973	undefined	undefined	Lingo1	0.5	1
27974	NM_139001	Cspg4	Cspg4	0.636364	14
27975	undefined	undefined	Cspg4	0.363636	8
27976	NM_175483	Snx33	Snx33	0.857143	6
27977	undefined	undefined	Snx33	0.142857	1
27978	NM_133976	Imp3	Imp3	0.40625	13
27979	undefined	undefined	Imp3	0.59375	19
27980	NM_178374	Snupn	Snupn	0.315789	6
27981	undefined	undefined	Snupn	0.684211	13
27982	NM_019651	Ptpn9	Ptpn9	0.458333	11
27983	undefined	undefined	Ptpn9	0.541667	13
27984	NM_001110350	Sin3a	Sin3a	0.125003	2.00005
27985	NM_001110351	Sin3a	Sin3a	4.03909e-06	6.46255e-05
27986	NM_011378	Sin3a	Sin3a	0.249993	3.99989
27987	undefined	undefined	Sin3a	0.625	10
27988	NM_028636	Man2c1	Man2c1	0.588235	30
27989	undefined	undefined	Man2c1	0.411765	21
27990	NM_025417	Commd4	Commd4	0.4375	21
27991	undefined	undefined	Commd4	0.5625	27
27992	NM_028820	1700017B05Rik	1700017B05Rik	0.888889	8
27993	undefined	undefined	1700017B05Rik	0.111111	1
27994	NM_176831	Ppcdc	Ppcdc	0.235294	4
27995	undefined	undefined	Ppcdc	0.764706	13
27996	NM_001301634	Scamp5	Scamp5	3.05176e-06	3.05176e-05
27997	NM_001301635	Scamp5	Scamp5	3.05176e-06	3.05176e-05
27998	NM_020270	Scamp5	Scamp5	0.399994	3.99994
27999	undefined	undefined	Scamp5	0.6	6
28000	NM_133982	Rpp25	Rpp25	0.142857	1
28001	undefined	undefined	Rpp25	0.857143	6
28002	NM_007747	Cox5a	Cox5a	0.980259	1440
28003	undefined	undefined	Cox5a	0.0197413	29
28004	NM_001166364	Fam219b	Fam219b	0.428571	3
28005	NM_175273	Fam219b	Fam219b	0.428571	3
28006	undefined	undefined	Fam219b	0.142857	1
28007	NM_025837	Mpi	Mpi	0.713235	97
28008	undefined	undefined	Mpi	0.286765	39
28009	NM_022813	Scamp2	Scamp2	0.943662	67
28010	undefined	undefined	Scamp2	0.056338	4
28011	NM_027895	Ulk3	Ulk3	0.2	1
28012	undefined	undefined	Ulk3	0.8	4
28013	NM_001304761	Csk	Csk	8.71666e-06	0.0002615
28014	NM_007783	Csk	Csk	0.733325	21.9997
28015	undefined	undefined	Csk	0.266667	8
28016	NM_153799	Edc3	Edc3	0.647059	11
28017	undefined	undefined	Edc3	0.352941	6
28018	NM_007713	Clk3	Clk3	0.618182	34
28019	undefined	undefined	Clk3	0.381818	21
28020	NM_001122873	Ubl7	Ubl7	0.429387	64.8374
28021	NM_027086	Ubl7	Ubl7	0.173262	26.1626
28022	undefined	undefined	Ubl7	0.397351	60
28023	NM_011352	Sema7a	Sema7a	0.666667	2
28024	undefined	undefined	Sema7a	0.333333	1
28025	NM_019779	Cyp11a1	Cyp11a1	1	1
28026	undefined	undefined	Cyp11a1	0	0
28027	undefined	undefined	Stra6	1	1
28028	NM_001195431	Islr	Islr	0.607499	52.8525
28029	NM_012043	Islr	Islr	0.105144	9.14755
28030	undefined	undefined	Islr	0.287356	25
28031	NM_008884	Pml	Pml	0.374997	2.99998
28032	NM_178087	Pml	Pml	2.72171e-06	2.17737e-05
28033	undefined	undefined	Pml	0.625	5
28034	NM_026942	Stoml1	Stoml1	0.585434	19.9048
28035	NR_028146	Stoml1	Stoml1	0.0616247	2.09524
28036	undefined	undefined	Stoml1	0.352941	12
28037	NM_010729	Loxl1	Loxl1	0.848485	56
28038	undefined	undefined	Loxl1	0.151515	10
28039	undefined	undefined	6030419C18Rik	1	1
28040	NM_133983	Cd276	Cd276	1	7
28041	undefined	undefined	Cd276	0	0
28042	NM_001293673	Nptn	Nptn	2.94969e-07	3.53963e-05
28043	NM_009145	Nptn	Nptn	0.283333	34
28044	undefined	undefined	Nptn	0.716667	86
28045	NM_028598	Rec114	Rec114	1	1
28046	undefined	undefined	Rec114	0	0
28047	NM_001042752	Neo1	Neo1	0.578941	10.9999
28048	NM_008684	Neo1	Neo1	6.16893e-06	0.00011721
28049	undefined	undefined	Neo1	0.421053	8
28050	NM_028121	Adpgk	Adpgk	0.789474	15
28051	undefined	undefined	Adpgk	0.210526	4
28052	NM_175325	Bbs4	Bbs4	1	8
28053	undefined	undefined	Bbs4	0	0
28054	NM_019927	Arih1	Arih1	0.0740741	2
28055	undefined	undefined	Arih1	0.925926	25
28056	NM_010421	Hexa	Hexa	0.910714	51
28057	undefined	undefined	Hexa	0.0892857	5
28058	NM_001205239	Parp6	Parp6	3.88914e-07	1.20563e-05
28059	NM_029922	Parp6	Parp6	0.0351907	1.09091
28060	NR_038074	Parp6	Parp6	0.140762	4.36363
28061	NR_038075	Parp6	Parp6	0.211143	6.54545
28062	undefined	undefined	Parp6	0.612903	19
28063	NM_001253883	Pkm	Pkm	0.913449	2403.28
28064	NM_011099	Pkm	Pkm	0.0553839	145.715
28065	undefined	undefined	Pkm	0.0311669	82
28066	NM_001172070	Senp8	Senp8	0.333333	1
28067	NM_027838	Senp8	Senp8	0.333333	1
28068	undefined	undefined	Senp8	0.333333	1
28069	NM_173018	Myo9a	Myo9a	0	0
28070	undefined	undefined	Myo9a	1	1
28071	NM_001040426	Thsd4	Thsd4	0.166667	1
28072	NM_172444	Thsd4	Thsd4	0.166667	1
28073	undefined	undefined	Thsd4	0.666667	4
28074	undefined	undefined	9230112J17Rik	1	2
28075	NM_001146046	Lrrc49	Lrrc49	0.249999	1.49999
28076	NM_001146047	Lrrc49	Lrrc49	1.53955e-06	9.23732e-06
28077	NM_145616	Lrrc49	Lrrc49	0.25	1.5
28078	undefined	undefined	Lrrc49	0.5	3
28079	NM_026235	Larp6	Larp6	0.6	3
28080	undefined	undefined	Larp6	0.4	2
28081	NM_028283	Uaca	Uaca	0.227273	10
28082	undefined	undefined	Uaca	0.772727	34
28083	NM_001083927	Tle3	Tle3	0.214287	1.50001
28084	NM_001083928	Tle3	Tle3	0.321428	2.24999
28085	NM_009389	Tle3	Tle3	0.321428	2.24999
28086	undefined	undefined	Tle3	0.142857	1
28087	NM_018853	Rplp1	Rplp1	0.44186	76
28088	undefined	undefined	Rplp1	0.55814	96
28089	NM_024245	Kif23	Kif23	0.4	2
28090	undefined	undefined	Kif23	0.6	3
28091	NM_009672	Anp32a	Anp32a	0.432432	16
28092	undefined	undefined	Anp32a	0.567568	21
28093	NM_175484	Coro2b	Coro2b	0.125	1
28094	undefined	undefined	Coro2b	0.875	7
28095	NM_176922	Itga11	Itga11	1	1
28096	undefined	undefined	Itga11	0	0
28097	NM_010193	Fem1b	Fem1b	0.863636	19
28098	undefined	undefined	Fem1b	0.136364	3
28099	NM_001102468	Calml4	Calml4	0.25	0.5
28100	NM_138304	Calml4	Calml4	0.25	0.5
28101	undefined	undefined	Calml4	0.5	1
28102	NM_019663	Pias1	Pias1	0.321429	9
28103	undefined	undefined	Pias1	0.678571	19
28104	NM_011840	Map2k5	Map2k5	0.125	5
28105	undefined	undefined	Map2k5	0.875	35
28106	NM_027090	2300009A05Rik	2300009A05Rik	0.650794	41
28107	undefined	undefined	2300009A05Rik	0.349206	22
28108	NM_025857	Aagab	Aagab	0.877193	50
28109	undefined	undefined	Aagab	0.122807	7
28110	NM_016769	Smad3	Smad3	0.222222	2
28111	undefined	undefined	Smad3	0.777778	7
28112	NM_008542	Smad6	Smad6	0.483871	15
28113	undefined	undefined	Smad6	0.516129	16
28114	undefined	undefined	Zwilch	1	2
28115	NM_024212	Rpl4	Rpl4	0.158482	71
28116	undefined	undefined	Rpl4	0.841518	377
28117	NM_183316	Snapc5	Snapc5	0.941176	16
28118	undefined	undefined	Snapc5	0.0588235	1
28119	NM_008927	Map2k1	Map2k1	0.64	48
28120	undefined	undefined	Map2k1	0.36	27
28121	NM_025372	Tipin	Tipin	0.555556	5
28122	undefined	undefined	Tipin	0.444444	4
28123	NM_001001295	Dis3l	Dis3l	0.749998	20.9999
28124	NM_001177784	Dis3l	Dis3l	1.13909e-06	3.18945e-05
28125	NM_172519	Dis3l	Dis3l	1.13909e-06	3.18945e-05
28126	undefined	undefined	Dis3l	0.25	7
28127	undefined	undefined	Megf11	1	3
28128	NM_017382	Rab11a	Rab11a	0.93913	108
28129	undefined	undefined	Rab11a	0.0608696	7
28130	undefined	undefined	Dennd4a	1	3
28131	NM_001077631	Vwa9	Vwa9	0.913041	31.0434
28132	NM_175153	Vwa9	Vwa9	0.0869591	2.95661
28133	undefined	undefined	Vwa9	0	0
28134	NM_021345	Hacd3	Hacd3	0.961538	25
28135	undefined	undefined	Hacd3	0.0384615	1
28136	NM_028906	Dpp8	Dpp8	0.384615	5
28137	undefined	undefined	Dpp8	0.615385	8
28138	NM_001290315	Igdcc4	Igdcc4	0.1875	1.5
28139	NM_020043	Igdcc4	Igdcc4	0.1875	1.5
28140	undefined	undefined	Igdcc4	0.625	5
28141	NM_177460	Parp16	Parp16	0.428571	3
28142	undefined	undefined	Parp16	0.571429	4
28143	NM_173385	Cilp	Cilp	0.75	3
28144	undefined	undefined	Cilp	0.25	1
28145	NM_001044389	Clpx	Clpx	0.0896208	31.0984
28146	NM_011802	Clpx	Clpx	0.821042	284.902
28147	undefined	undefined	Clpx	0.0893372	31
28148	NM_016688	Pdcd7	Pdcd7	1	24
28149	undefined	undefined	Pdcd7	0	0
28150	NM_001033158	Rasl12	Rasl12	0.83871	26
28151	undefined	undefined	Rasl12	0.16129	5
28152	NM_027134	Mtfmt	Mtfmt	0.666667	4
28153	undefined	undefined	Mtfmt	0.333333	2
28154	NM_138584	Spg21	Spg21	0.821429	23
28155	undefined	undefined	Spg21	0.178571	5
28156	NM_153119	Plekho2	Plekho2	0.928571	13
28157	undefined	undefined	Plekho2	0.0714286	1
28158	NM_172453	Pif1	Pif1	0.5	1
28159	undefined	undefined	Pif1	0.5	1
28160	NM_028030	Rbpms2	Rbpms2	0.42623	26
28161	undefined	undefined	Rbpms2	0.57377	35
28162	NM_001301307	Oaz2	Oaz2	0.474815	320.5
28163	NM_010952	Oaz2	Oaz2	0.474815	320.5
28164	undefined	undefined	Oaz2	0.0503704	34
28165	NM_001170907	Trip4	Trip4	0.0454545	1
28166	NM_019797	Trip4	Trip4	0.909091	20
28167	undefined	undefined	Trip4	0.0454545	1
28168	NM_026515	2810417H13Rik	2810417H13Rik	0.8	8
28169	undefined	undefined	2810417H13Rik	0.2	2
28170	NM_173185	Csnk1g1	Csnk1g1	0.821429	23
28171	undefined	undefined	Csnk1g1	0.178571	5
28172	NM_011149	Ppib	Ppib	0.962963	156
28173	undefined	undefined	Ppib	0.037037	6
28174	NM_001025612	Snx22	Snx22	0.25	1
28175	undefined	undefined	Snx22	0.75	3
28176	NM_019727	Snx1	Snx1	0.940476	79
28177	undefined	undefined	Snx1	0.0595238	5
28178	NM_026635	Fam96a	Fam96a	0.931034	81
28179	undefined	undefined	Fam96a	0.0689655	6
28180	NM_010019	Dapk2	Dapk2	0.761905	16
28181	undefined	undefined	Dapk2	0.238095	5
28182	NM_001302116	Usp3	Usp3	3.25245e-07	4.87867e-06
28183	NM_001302122	Usp3	Usp3	3.25245e-07	4.87867e-06
28184	NM_144937	Usp3	Usp3	0.733333	11
28185	undefined	undefined	Usp3	0.266667	4
28186	NM_177583	Aph1b	Aph1b	0.166667	1
28187	undefined	undefined	Aph1b	0.833333	5
28188	NM_173413	Rab8b	Rab8b	0.416667	5
28189	undefined	undefined	Rab8b	0.583333	7
28190	NM_026467	Rps27l	Rps27l	0.344828	20
28191	undefined	undefined	Rps27l	0.655172	38
28192	NM_030717	Lactb	Lactb	0.725	29
28193	undefined	undefined	Lactb	0.275	11
28194	NM_001164248	Tpm1	Tpm1	0.974047	18241
28195	NM_001164249	Tpm1	Tpm1	0.000610875	11.4399
28196	NM_001164250	Tpm1	Tpm1	7.03511e-09	0.000131747
28197	NM_001164251	Tpm1	Tpm1	3.85368e-11	7.21678e-07
28198	NM_001164252	Tpm1	Tpm1	0.000555341	10.3999
28199	NM_001164253	Tpm1	Tpm1	2.32317e-09	4.35059e-05
28200	NM_001164254	Tpm1	Tpm1	0.000161511	3.02461
28201	NM_001164255	Tpm1	Tpm1	1.39089e-16	2.60472e-12
28202	NM_024427	Tpm1	Tpm1	0.000222168	4.16054
28203	undefined	undefined	Tpm1	0.0244033	457
28204	NM_001081242	Tln2	Tln2	0.809524	17
28205	undefined	undefined	Tln2	0.190476	4
28206	NM_001081314	C2cd4b	C2cd4b	0.25	1
28207	undefined	undefined	C2cd4b	0.75	3
28208	NM_177184	Vps13c	Vps13c	0.5	1
28209	undefined	undefined	Vps13c	0.5	1
28210	NM_001289916	Rora	Rora	0.560276	25.7727
28211	NM_013646	Rora	Rora	0.0266805	1.22731
28212	undefined	undefined	Rora	0.413043	19
28213	NM_145618	Ice2	Ice2	0.142857	1
28214	undefined	undefined	Ice2	0.857143	6
28215	NM_007585	Anxa2	Anxa2	0.923358	253
28216	undefined	undefined	Anxa2	0.0766423	21
28217	NM_001008238	Bnip2	Bnip2	0.150521	23.7823
28218	NM_016787	Bnip2	Bnip2	0.811504	128.218
28219	undefined	undefined	Bnip2	0.0379747	6
28220	NM_001039519	Gtf2a2	Gtf2a2	0.863636	38
28221	NM_001282084	Gtf2a2	Gtf2a2	0.0681818	3
28222	NR_104093	Gtf2a2	Gtf2a2	0.0454545	2
28223	undefined	undefined	Gtf2a2	0.0227273	1
28224	NM_029784	Fam81a	Fam81a	0.112676	8
28225	undefined	undefined	Fam81a	0.887324	63
28226	NM_181072	Myo1e	Myo1e	0.913043	21
28227	undefined	undefined	Myo1e	0.0869565	2
28228	NM_007630	Ccnb2	Ccnb2	0.969697	32
28229	undefined	undefined	Ccnb2	0.030303	1
28230	NM_033604	Rnf111	Rnf111	0.238095	5
28231	undefined	undefined	Rnf111	0.761905	16
28232	NM_025690	Sltm	Sltm	0.125	4
28233	undefined	undefined	Sltm	0.875	28
28234	NM_172772	Fam63b	Fam63b	0.611111	22
28235	undefined	undefined	Fam63b	0.388889	14
28236	NM_007399	Adam10	Adam10	0.605263	23
28237	undefined	undefined	Adam10	0.394737	15
28238	NM_009022	Aldh1a2	Aldh1a2	0.684211	13
28239	undefined	undefined	Aldh1a2	0.315789	6
28240	NM_001164793	Polr2m	Polr2m	7.11586e-09	5.90616e-06
28241	NM_178602	Polr2m	Polr2m	0.961446	798
28242	undefined	undefined	Polr2m	0.0385542	32
28243	NM_001033208	Myzap	Myzap	0.764706	598
28244	undefined	undefined	Myzap	0.235294	184
28245	NM_001304362	Cgnl1	Cgnl1	2.18065e-05	0.000218065
28246	NM_026599	Cgnl1	Cgnl1	0.899978	8.99978
28247	undefined	undefined	Cgnl1	0.1	1
28248	NM_001253862	Tcf12	Tcf12	1.16257e-06	3.48772e-05
28249	NM_001253863	Tcf12	Tcf12	1.16257e-06	3.48772e-05
28250	NM_001253864	Tcf12	Tcf12	1.16257e-06	3.48772e-05
28251	NM_001253865	Tcf12	Tcf12	1.16257e-06	3.48772e-05
28252	NM_011544	Tcf12	Tcf12	0.266662	7.99986
28253	undefined	undefined	Tcf12	0.733333	22
28254	NM_146224	Zfp280d	Zfp280d	0.0769231	1
28255	undefined	undefined	Zfp280d	0.923077	12
28256	NM_008613	Mns1	Mns1	1	1
28257	undefined	undefined	Mns1	0	0
28258	NM_001033536	Rfx7	Rfx7	0.1	1
28259	undefined	undefined	Rfx7	0.9	9
28260	NM_010890	Nedd4	Nedd4	0.729084	183
28261	undefined	undefined	Nedd4	0.270916	68
28262	NM_028116	Pygo1	Pygo1	0.333333	1
28263	undefined	undefined	Pygo1	0.666667	2
28264	NM_001163725	Dyx1c1	Dyx1c1	0.5	1
28265	NM_026314	Dyx1c1	Dyx1c1	0	0
28266	undefined	undefined	Dyx1c1	0.5	1
28267	NM_001198789	Ccpg1os	Ccpg1os	1	1
28268	undefined	undefined	Ccpg1os	0	0
28269	NR_040377	2310009A05Rik	2310009A05Rik	0.956522	22
28270	undefined	undefined	2310009A05Rik	0.0434783	1
28271	NM_001301230	Rab27a	Rab27a	3.48772e-06	1.74386e-05
28272	NM_001301232	Rab27a	Rab27a	3.48772e-06	1.74386e-05
28273	NM_023635	Rab27a	Rab27a	0.399993	1.99997
28274	undefined	undefined	Rab27a	0.6	3
28275	NM_198609	Rsl24d1	Rsl24d1	0.647059	33
28276	undefined	undefined	Rsl24d1	0.352941	18
28277	NM_001033500	Wdr72	Wdr72	0	0
28278	undefined	undefined	Wdr72	1	3
28279	NM_001113283	Fam214a	Fam214a	2.46153e-05	0.000295384
28280	NM_153584	Fam214a	Fam214a	0.416642	4.9997
28281	undefined	undefined	Fam214a	0.583333	7
28282	NM_001142655	Arpp19	Arpp19	0.875288	146.173
28283	NM_021548	Arpp19	Arpp19	0.058844	9.82695
28284	undefined	undefined	Arpp19	0.0658683	11
28285	undefined	undefined	Myo5a	1	3
28286	undefined	undefined	Myo5c	1	4
28287	NM_010313	Gnb5	Gnb5	3.8717e-08	2.71019e-06
28288	NM_138719	Gnb5	Gnb5	0.957143	67
28289	NR_073186	Gnb5	Gnb5	3.8717e-08	2.71019e-06
28290	undefined	undefined	Gnb5	0.0428571	3
28291	NM_015806	Mapk6	Mapk6	0.649998	18.1999
28292	NM_027418	Mapk6	Mapk6	0.100002	2.80005
28293	undefined	undefined	Mapk6	0.25	7
28294	NM_001039522	Leo1	Leo1	0.918919	34
28295	undefined	undefined	Leo1	0.0810811	3
28296	NM_016963	Tmod3	Tmod3	0.704762	74
28297	undefined	undefined	Tmod3	0.295238	31
28298	NM_001038710	Tmod2	Tmod2	0.5	3.5
28299	NM_016711	Tmod2	Tmod2	0.5	3.5
28300	undefined	undefined	Tmod2	0	0
28301	NM_027309	Lysmd2	Lysmd2	0.870968	27
28302	undefined	undefined	Lysmd2	0.129032	4
28303	NM_001164790	Scg3	Scg3	0.5	1
28304	NM_009130	Scg3	Scg3	0.5	1
28305	undefined	undefined	Scg3	0	0
28306	NM_027150	Mlip	Mlip	0.0731707	6
28307	undefined	undefined	Mlip	0.926829	76
28308	NM_001146048	Lrrc1	Lrrc1	0.727272	8
28309	NM_172528	Lrrc1	Lrrc1	2.52211e-07	2.77433e-06
28310	undefined	undefined	Lrrc1	0.272727	3
28311	NM_172925	Klhl31	Klhl31	0.979021	560
28312	undefined	undefined	Klhl31	0.020979	12
28313	NM_010295	Gclc	Gclc	1	32
28314	undefined	undefined	Gclc	0	0
28315	NM_134255	Elovl5	Elovl5	0.846154	33
28316	undefined	undefined	Elovl5	0.153846	6
28317	NM_001081490	Fbxo9	Fbxo9	0.0071532	1.01576
28318	NM_023605	Fbxo9	Fbxo9	0.901297	127.984
28319	undefined	undefined	Fbxo9	0.0915493	13
28320	NM_001163780	Ick	Ick	3.94636e-06	0.000110498
28321	NM_019987	Ick	Ick	0.78571	21.9999
28322	undefined	undefined	Ick	0.214286	6
28323	NR_040401	C920006O11Rik	C920006O11Rik	0.5	1
28324	undefined	undefined	C920006O11Rik	0.5	1
28325	NM_010357	Gsta4	Gsta4	0.97561	40
28326	undefined	undefined	Gsta4	0.0243902	1
28327	undefined	undefined	Gm10639	1	1
28328	NM_173386	Mb21d1	Mb21d1	1	1
28329	undefined	undefined	Mb21d1	0	0
28330	NM_026658	Mto1	Mto1	0.769231	20
28331	undefined	undefined	Mto1	0.230769	6
28332	NM_010106	Eef1a1	Eef1a1	0.945087	327
28333	undefined	undefined	Eef1a1	0.0549133	19
28334	NM_001276452	Slc17a5	Slc17a5	3.55556e-07	2.13333e-06
28335	NM_172773	Slc17a5	Slc17a5	0.833333	5
28336	undefined	undefined	Slc17a5	0.166667	1
28337	NM_153098	Cd109	Cd109	0.666667	2
28338	undefined	undefined	Cd109	0.333333	1
28339	NM_009945	Cox7a2	Cox7a2	0.980684	1320
28340	undefined	undefined	Cox7a2	0.0193165	26
28341	NM_133718	Tmem30a	Tmem30a	0.839286	188
28342	undefined	undefined	Tmem30a	0.160714	36
28343	NM_001081243	Filip1	Filip1	0.210526	4
28344	undefined	undefined	Filip1	0.789474	15
28345	NM_146003	Senp6	Senp6	0.146341	6
28346	undefined	undefined	Senp6	0.853659	35
28347	NM_001039546	Myo6	Myo6	0	0
28348	undefined	undefined	Myo6	1	12
28349	NM_022986	Irak1bp1	Irak1bp1	1	6
28350	undefined	undefined	Irak1bp1	0	0
28351	NM_026122	Hmgn3	Hmgn3	0.108262	4.22224
28352	NM_175074	Hmgn3	Hmgn3	0.378917	14.7778
28353	undefined	undefined	Hmgn3	0.512821	20
28354	NM_027448	Lca5	Lca5	0.0444444	2
28355	undefined	undefined	Lca5	0.955556	43
28356	NM_172507	Sh3bgrl2	Sh3bgrl2	0.2	1
28357	undefined	undefined	Sh3bgrl2	0.8	4
28358	NM_148941	Elovl4	Elovl4	1	1
28359	undefined	undefined	Elovl4	0	0
28360	NM_009445	Ttk	Ttk	1	1
28361	undefined	undefined	Ttk	0	0
28362	NM_001305935	Bckdhb	Bckdhb	0.946237	88
28363	NM_199195	Bckdhb	Bckdhb	5.54853e-09	5.16013e-07
28364	undefined	undefined	Bckdhb	0.0537634	5
28365	NM_001160378	Fam46a	Fam46a	1.23376e-05	0.000160389
28366	NM_001160379	Fam46a	Fam46a	0.230757	2.99984
28367	undefined	undefined	Fam46a	0.769231	10
28368	NM_001081282	Ibtk	Ibtk	0.909091	10
28369	undefined	undefined	Ibtk	0.0909091	1
28370	NM_001164792	Tpbg	Tpbg	0.846154	11
28371	NM_011627	Tpbg	Tpbg	6.82331e-08	8.8703e-07
28372	undefined	undefined	Tpbg	0.153846	2
28373	NM_027394	Ube2cbp	Ube2cbp	0.375	3
28374	undefined	undefined	Ube2cbp	0.625	5
28375	undefined	undefined	Dopey1	1	10
28376	NM_028352	Pgm3	Pgm3	0.846154	11
28377	undefined	undefined	Pgm3	0.153846	2
28378	NM_001145969	Rwdd2a	Rwdd2a	1	2
28379	undefined	undefined	Rwdd2a	0	0
28380	NM_001198933	Me1	Me1	4.37366e-08	7.61017e-06
28381	NM_008615	Me1	Me1	0.821839	143
28382	undefined	undefined	Me1	0.178161	31
28383	NR_045835	A330041J22Rik	A330041J22Rik	1	1
28384	undefined	undefined	A330041J22Rik	0	0
28385	NM_001277982	Snap91	Snap91	1.38716e-07	2.77433e-06
28386	NM_001277983	Snap91	Snap91	0.0999945	1.99989
28387	NM_001277985	Snap91	Snap91	0.05	1
28388	NM_001277986	Snap91	Snap91	1.80331e-06	3.60662e-05
28389	NM_013669	Snap91	Snap91	1.80331e-06	3.60662e-05
28390	NR_102729	Snap91	Snap91	1.80331e-06	3.60662e-05
28391	undefined	undefined	Snap91	0.85	17
28392	NM_024195	Cyb5r4	Cyb5r4	0.809091	89
28393	undefined	undefined	Cyb5r4	0.190909	21
28394	NM_001177731	Mrap2	Mrap2	0	0
28395	undefined	undefined	Mrap2	1	4
28396	undefined	undefined	Cep162	1	1
28397	NM_023814	Tbx18	Tbx18	1	2
28398	undefined	undefined	Tbx18	0	0
28399	NM_011851	Nt5e	Nt5e	1	16
28400	undefined	undefined	Nt5e	0	0
28401	NM_172926	Snx14	Snx14	0.108696	5
28402	undefined	undefined	Snx14	0.891304	41
28403	NM_001284328	Syncrip	Syncrip	0.2	10
28404	NM_019666	Syncrip	Syncrip	0.08	4
28405	NM_019796	Syncrip	Syncrip	0.2	10
28406	undefined	undefined	Syncrip	0.52	26
28407	NR_040721	Snhg5	Snhg5	0.25	1
28408	undefined	undefined	Snhg5	0.75	3
28409	NM_001142943	Zfp949	Zfp949	0.222218	1.99996
28410	NM_001163061	Zfp949	Zfp949	4.52112e-06	4.06901e-05
28411	undefined	undefined	Zfp949	0.777778	7
28412	NM_001034906	Trim43a	Trim43a	1	1
28413	undefined	undefined	Trim43a	0	0
28414	undefined	undefined	9430037G07Rik	1	1
28415	NM_001128601	Mthfsl	Mthfsl	0.219512	9
28416	undefined	undefined	Mthfsl	0.780488	32
28417	NM_007536	Bcl2a1d	Bcl2a1d	1	1
28418	undefined	undefined	Bcl2a1d	0	0
28419	undefined	undefined	9330159M07Rik	1	3
28420	NM_026829	Mthfs	Mthfs	0.0588235	1
28421	undefined	undefined	Mthfs	0.941176	16
28422	NM_025360	Tmed3	Tmed3	0.69697	23
28423	undefined	undefined	Tmed3	0.30303	10
28424	NM_007801	Ctsh	Ctsh	0.924242	61
28425	undefined	undefined	Ctsh	0.0757576	5
28426	NM_001039147	Morf4l1	Morf4l1	0.0674115	15.8417
28427	NM_024431	Morf4l1	Morf4l1	0.881525	207.158
28428	undefined	undefined	Morf4l1	0.0510638	12
28429	NM_001003911	Adamts7	Adamts7	0.2	3
28430	undefined	undefined	Adamts7	0.8	12
28431	NM_194334	Tbc1d2b	Tbc1d2b	0.230769	3
28432	undefined	undefined	Tbc1d2b	0.769231	10
28433	NM_011636	Plscr1	Plscr1	0.823529	14
28434	undefined	undefined	Plscr1	0.176471	3
28435	NM_001195084	Plscr2	Plscr2	0.275	5.5
28436	NM_008880	Plscr2	Plscr2	0.275	5.5
28437	undefined	undefined	Plscr2	0.45	9
28438	NM_178711	Plscr4	Plscr4	0.90625	29
28439	undefined	undefined	Plscr4	0.09375	3
28440	NR_029474	B430319G15Rik	B430319G15Rik	1	3
28441	undefined	undefined	B430319G15Rik	0	0
28442	NM_001142916	Plod2	Plod2	0.602006	13.8461
28443	NM_011961	Plod2	Plod2	0.0501676	1.15385
28444	undefined	undefined	Plod2	0.347826	8
28445	NM_001033145	1190002N15Rik	1190002N15Rik	0.678571	19
28446	undefined	undefined	1190002N15Rik	0.321429	9
28447	NM_177909	Slc9a9	Slc9a9	1	1
28448	undefined	undefined	Slc9a9	0	0
28449	NM_018763	Chst2	Chst2	0.571429	4
28450	undefined	undefined	Chst2	0.428571	3
28451	NM_001114977	U2surp	U2surp	0.847655	27.125
28452	NM_026476	U2surp	U2surp	0.121095	3.87503
28453	undefined	undefined	U2surp	0.03125	1
28454	NM_198414	Paqr9	Paqr9	0.35	35
28455	undefined	undefined	Paqr9	0.65	65
28456	NM_029620	Pcolce2	Pcolce2	0.882353	30
28457	undefined	undefined	Pcolce2	0.117647	4
28458	undefined	undefined	Trpc1	1	1
28459	undefined	undefined	Pls1	1	1
28460	NM_019864	Atr	Atr	0	0
28461	undefined	undefined	Atr	1	4
28462	NM_011916	Xrn1	Xrn1	0.25	1
28463	undefined	undefined	Xrn1	0.75	3
28464	undefined	undefined	Gk5	1	1
28465	NM_001184706	Tfdp2	Tfdp2	0.127443	12.9992
28466	NM_001184708	Tfdp2	Tfdp2	1.42896e-06	0.000145754
28467	NM_001184709	Tfdp2	Tfdp2	1.42896e-06	0.000145754
28468	NM_001184710	Tfdp2	Tfdp2	1.42896e-06	0.000145754
28469	NM_001184711	Tfdp2	Tfdp2	1.42896e-06	0.000145754
28470	NM_178667	Tfdp2	Tfdp2	1.90528e-06	0.000194338
28471	undefined	undefined	Tfdp2	0.872549	89
28472	NM_007502	Atp1b3	Atp1b3	0.155172	9
28473	undefined	undefined	Atp1b3	0.844828	49
28474	NM_011279	Rnf7	Rnf7	0.473684	27
28475	undefined	undefined	Rnf7	0.526316	30
28476	undefined	undefined	Rasa2	1	1
28477	undefined	undefined	E030011O05Rik	1	1
28478	NM_001289645	Pxylp1	Pxylp1	0	0
28479	NM_001289646	Pxylp1	Pxylp1	0	0
28480	NM_001289647	Pxylp1	Pxylp1	0.647059	11
28481	NM_153420	Pxylp1	Pxylp1	0	0
28482	undefined	undefined	Pxylp1	0.352941	6
28483	NM_145134	Spsb4	Spsb4	0.0769231	1
28484	undefined	undefined	Spsb4	0.923077	12
28485	NM_138756	Slc25a36	Slc25a36	0.2	2
28486	undefined	undefined	Slc25a36	0.8	8
28487	NM_144533	Nmnat3	Nmnat3	0.807692	21
28488	undefined	undefined	Nmnat3	0.192308	5
28489	NM_011254	Rbp1	Rbp1	0.965517	28
28490	undefined	undefined	Rbp1	0.0344828	1
28491	NM_015827	Copb2	Copb2	0.711538	74
28492	undefined	undefined	Copb2	0.288462	30
28493	NM_025485	Mrps22	Mrps22	0.980769	51
28494	undefined	undefined	Mrps22	0.0192308	1
28495	NM_001122851	Faim	Faim	9.09091e-08	9.09091e-07
28496	NM_011810	Faim	Faim	1	10
28497	undefined	undefined	Faim	0	0
28498	NM_029094	Pik3cb	Pik3cb	0.6	15
28499	undefined	undefined	Pik3cb	0.4	10
28500	undefined	undefined	Cep70	1	8
28501	NM_008624	Mras	Mras	0.933333	14
28502	undefined	undefined	Mras	0.0666667	1
28503	NM_028768	Armc8	Armc8	0.5	13
28504	undefined	undefined	Armc8	0.5	13
28505	NM_031403	Dbr1	Dbr1	0.272727	3
28506	undefined	undefined	Dbr1	0.727273	8
28507	NM_028258	Dzip1l	Dzip1l	0.285714	2
28508	undefined	undefined	Dzip1l	0.714286	5
28509	undefined	undefined	Il20rb	1	1
28510	NM_010878	Nck1	Nck1	0.0277778	2
28511	undefined	undefined	Nck1	0.972222	70
28512	NM_001101483	Slc35g2	Slc35g2	0.2	1
28513	undefined	undefined	Slc35g2	0.8	4
28514	NM_009282	Stag1	Stag1	0.4	8
28515	undefined	undefined	Stag1	0.6	12
28516	NM_025835	Pccb	Pccb	0.89313	117
28517	undefined	undefined	Pccb	0.10687	14
28518	NM_001100451	Msl2	Msl2	0.6	3
28519	undefined	undefined	Msl2	0.4	2
28520	NM_001161362	Ppp2r3a	Ppp2r3a	0.184452	15.1251
28521	NM_172144	Ppp2r3a	Ppp2r3a	0.620426	50.8749
28522	undefined	undefined	Ppp2r3a	0.195122	16
28523	NM_173447	Ephb1	Ephb1	0.416667	5
28524	undefined	undefined	Ephb1	0.583333	7
28525	undefined	undefined	Ky	1	5
28526	NM_001081122	Cep63	Cep63	0	0
28527	NM_001301689	Cep63	Cep63	0	0
28528	undefined	undefined	Cep63	1	25
28529	NM_181394	Anapc13	Anapc13	0.936709	74
28530	undefined	undefined	Anapc13	0.0632911	5
28531	NM_019764	Amotl2	Amotl2	0.807018	46
28532	undefined	undefined	Amotl2	0.192982	11
28533	NM_001042607	Ryk	Ryk	0.316667	19
28534	NM_001284258	Ryk	Ryk	1.05648e-07	6.33886e-06
28535	NM_013649	Ryk	Ryk	0.316667	19
28536	undefined	undefined	Ryk	0.366667	22
28537	NM_033314	Slco2a1	Slco2a1	0.5	1
28538	undefined	undefined	Slco2a1	0.5	1
28539	NM_009275	Srprb	Srprb	0.0535714	3
28540	undefined	undefined	Srprb	0.946429	53
28541	NM_133977	Trf	Trf	0.747126	65
28542	undefined	undefined	Trf	0.252874	22
28543	NM_176979	Topbp1	Topbp1	0.181818	2
28544	undefined	undefined	Topbp1	0.818182	9
28545	NM_001134426	Cdv3	Cdv3	0.385724	55.9299
28546	NM_001134427	Cdv3	Cdv3	0.193137	28.0048
28547	NM_175565	Cdv3	Cdv3	0.385724	55.9299
28548	NM_175833	Cdv3	Cdv3	0.0147265	2.13534
28549	undefined	undefined	Cdv3	0.0206897	3
28550	NM_025692	Uba5	Uba5	0.677419	42
28551	undefined	undefined	Uba5	0.322581	20
28552	NM_175324	Acad11	Acad11	0.821429	46
28553	undefined	undefined	Acad11	0.178571	10
28554	NM_145700	Ackr4	Ackr4	0.714286	5
28555	undefined	undefined	Ackr4	0.285714	2
28556	NM_001163026	Dnajc13	Dnajc13	0.6	3
28557	undefined	undefined	Dnajc13	0.4	2
28558	NM_053159	Mrpl3	Mrpl3	0.827815	125
28559	undefined	undefined	Mrpl3	0.172185	26
28560	NM_029385	Nudt16	Nudt16	0.8	8
28561	undefined	undefined	Nudt16	0.2	2
28562	NM_025651	Aste1	Aste1	0.375	3
28563	undefined	undefined	Aste1	0.625	5
28564	NM_001253831	Atp2c1	Atp2c1	0.0356539	1.10527
28565	NM_001253834	Atp2c1	Atp2c1	0.142615	4.42106
28566	NM_175025	Atp2c1	Atp2c1	0.499151	15.4737
28567	undefined	undefined	Atp2c1	0.322581	10
28568	NM_001081309	Pik3r4	Pik3r4	0.555556	5
28569	undefined	undefined	Pik3r4	0.444444	4
28570	NM_001039586	Glyctk	Glyctk	0.5	0.5
28571	NM_174846	Glyctk	Glyctk	0.5	0.5
28572	undefined	undefined	Glyctk	0	0
28573	NM_029896	Wdr82	Wdr82	0.8	8
28574	undefined	undefined	Wdr82	0.2	2
28575	NM_026447	Ppm1m	Ppm1m	0.578947	11
28576	undefined	undefined	Ppm1m	0.421053	8
28577	NM_011876	Twf2	Twf2	0.242857	34
28578	undefined	undefined	Twf2	0.757143	106
28579	NM_001291835	Alas1	Alas1	9.93136e-08	0.000135166
28580	NM_020559	Alas1	Alas1	0.98457	1340
28581	undefined	undefined	Alas1	0.0154298	21
28582	NM_027354	Poc1a	Poc1a	0.5	3
28583	undefined	undefined	Poc1a	0.5	3
28584	NM_153459	Dusp7	Dusp7	0.631579	24
28585	undefined	undefined	Dusp7	0.368421	14
28586	NM_009082	Rpl29	Rpl29	0.25974	20
28587	undefined	undefined	Rpl29	0.74026	57
28588	NM_001276442	Acy1	Acy1	0.357143	12.5
28589	NM_025371	Acy1	Acy1	0.357143	12.5
28590	undefined	undefined	Acy1	0.285714	10
28591	NM_001110271	Abhd14a	Abhd14a	0.0633489	2.15386
28592	NM_001110272	Abhd14a	Abhd14a	0	0
28593	NM_145919	Abhd14a	Abhd14a	0.348416	11.8461
28594	undefined	undefined	Abhd14a	0.588235	20
28595	NM_029631	Abhd14b	Abhd14b	0.857143	6
28596	undefined	undefined	Abhd14b	0.142857	1
28597	NM_021567	Pcbp4	Pcbp4	0.807339	88
28598	undefined	undefined	Pcbp4	0.192661	21
28599	NM_145619	Parp3	Parp3	0.413793	12
28600	undefined	undefined	Parp3	0.586207	17
28601	NM_145620	Rrp9	Rrp9	0.783784	29
28602	undefined	undefined	Rrp9	0.216216	8
28603	NM_001081654	Tex264	Tex264	0.347309	16.3235
28604	NM_001286498	Tex264	Tex264	0.347309	16.3235
28605	NM_011573	Tex264	Tex264	0.092616	4.35295
28606	NR_104459	Tex264	Tex264	1.72418e-07	8.10363e-06
28607	undefined	undefined	Tex264	0.212766	10
28608	NM_030730	Rad54l2	Rad54l2	0.5	1
28609	undefined	undefined	Rad54l2	0.5	1
28610	NM_001015507	Vprbp	Vprbp	0.111111	1
28611	undefined	undefined	Vprbp	0.888889	8
28612	NM_175402	Rbm15b	Rbm15b	0.1	1
28613	undefined	undefined	Rbm15b	0.9	9
28614	NM_029103	Manf	Manf	0.783784	29
28615	undefined	undefined	Manf	0.216216	8
28616	NM_178907	Mapkapk3	Mapkapk3	0.789474	45
28617	undefined	undefined	Mapkapk3	0.210526	12
28618	NM_009895	Cish	Cish	0.810811	150
28619	undefined	undefined	Cish	0.189189	35
28620	NM_133984	Hemk1	Hemk1	0.735294	25
28621	undefined	undefined	Hemk1	0.264706	9
28622	NM_175486	6430571L13Rik	6430571L13Rik	0.555556	5
28623	undefined	undefined	6430571L13Rik	0.444444	4
28624	NM_001174047	Cacna2d2	Cacna2d2	1.25566e-05	5.02262e-05
28625	NM_001174048	Cacna2d2	Cacna2d2	0.333325	1.3333
28626	NM_001174049	Cacna2d2	Cacna2d2	0.333325	1.3333
28627	NM_001174050	Cacna2d2	Cacna2d2	0.333325	1.3333
28628	NM_020263	Cacna2d2	Cacna2d2	1.25566e-05	5.02262e-05
28629	undefined	undefined	Cacna2d2	0	0
28630	NM_019704	Tmem115	Tmem115	0.968254	61
28631	undefined	undefined	Tmem115	0.031746	2
28632	undefined	undefined	Cyb561d2	1	5
28633	NM_018879	Nprl2	Nprl2	0.861111	31
28634	undefined	undefined	Nprl2	0.138889	5
28635	NM_001243748	Rassf1	Rassf1	1.44625e-08	5.64039e-07
28636	NM_019713	Rassf1	Rassf1	0.923077	36
28637	undefined	undefined	Rassf1	0.0769231	3
28638	NM_019742	Tusc2	Tusc2	0.915493	65
28639	undefined	undefined	Tusc2	0.084507	6
28640	NM_010489	Hyal2	Hyal2	0.40678	24
28641	undefined	undefined	Hyal2	0.59322	35
28642	NM_008317	Hyal1	Hyal1	0	0
28643	undefined	undefined	Hyal1	1	1
28644	NM_025903	Ifrd2	Ifrd2	0.857143	42
28645	undefined	undefined	Ifrd2	0.142857	7
28646	NM_001042779	Sema3b	Sema3b	0.119048	1.66667
28647	NM_001291537	Sema3b	Sema3b	0.357134	4.99988
28648	NM_001291538	Sema3b	Sema3b	8.61187e-06	0.000120566
28649	NM_001291539	Sema3b	Sema3b	2.90876e-09	4.07227e-08
28650	NM_009153	Sema3b	Sema3b	0.238095	3.33333
28651	undefined	undefined	Sema3b	0.285714	4
28652	NM_008138	Gnai2	Gnai2	0.718978	197
28653	undefined	undefined	Gnai2	0.281022	77
28654	NM_001199217	Slc38a3	Slc38a3	0.564101	15.2307
28655	NM_001199218	Slc38a3	Slc38a3	1.17219e-06	3.16491e-05
28656	NM_023805	Slc38a3	Slc38a3	0.102565	2.76925
28657	undefined	undefined	Slc38a3	0.333333	9
28658	NM_011349	Sema3f	Sema3f	0.285714	2
28659	undefined	undefined	Sema3f	0.714286	5
28660	NM_148930	Rbm5	Rbm5	0.709091	39
28661	undefined	undefined	Rbm5	0.290909	16
28662	NM_011251	Rbm6	Rbm6	0.491227	17.6842
28663	NM_029169	Rbm6	Rbm6	0.17544	6.31584
28664	undefined	undefined	Rbm6	0.333333	12
28665	NM_028369	Mon1a	Mon1a	0.923077	12
28666	undefined	undefined	Mon1a	0.0769231	1
28667	NM_001287261	Mst1r	Mst1r	0.333333	0.333333
28668	NM_009074	Mst1r	Mst1r	0.333333	0.333333
28669	NR_109782	Mst1r	Mst1r	0.333333	0.333333
28670	undefined	undefined	Mst1r	0	0
28671	NM_011634	Traip	Traip	1	1
28672	undefined	undefined	Traip	0	0
28673	NM_023738	Uba7	Uba7	0.333333	3
28674	undefined	undefined	Uba7	0.666667	6
28675	NM_026597	Fam212a	Fam212a	0.923077	12
28676	undefined	undefined	Fam212a	0.0769231	1
28677	NM_013785	Ip6k1	Ip6k1	0.21875	14
28678	undefined	undefined	Ip6k1	0.78125	50
28679	NM_177910	Gmppb	Gmppb	0.4375	7
28680	undefined	undefined	Gmppb	0.5625	9
28681	NM_032543	Rnf123	Rnf123	0.438356	32
28682	undefined	undefined	Rnf123	0.561644	41
28683	NM_146226	Apeh	Apeh	0.738095	31
28684	undefined	undefined	Apeh	0.261905	11
28685	NM_001276481	Dag1	Dag1	9.43552e-06	0.000802019
28686	NM_001276482	Dag1	Dag1	0.202067	17.1757
28687	NM_001276485	Dag1	Dag1	9.43552e-06	0.000802019
28688	NM_001276486	Dag1	Dag1	0.252583	21.4695
28689	NM_001276492	Dag1	Dag1	9.43552e-06	0.000802019
28690	NM_001276493	Dag1	Dag1	9.43552e-06	0.000802019
28691	NM_001276494	Dag1	Dag1	0.252583	21.4695
28692	NM_010017	Dag1	Dag1	0.151553	12.882
28693	undefined	undefined	Dag1	0.141176	12
28694	NM_025449	Nicn1	Nicn1	0.916667	22
28695	undefined	undefined	Nicn1	0.0833333	2
28696	NM_133986	Tcta	Tcta	0.02	1
28697	undefined	undefined	Tcta	0.98	49
28698	NM_016802	Rhoa	Rhoa	0.945455	208
28699	undefined	undefined	Rhoa	0.0545455	12
28700	NM_008160	Gpx1	Gpx1	0.992424	131
28701	undefined	undefined	Gpx1	0.00757576	1
28702	NM_011678	Usp4	Usp4	0.802139	150
28703	undefined	undefined	Usp4	0.197861	37
28704	NM_030075	Klhdc8b	Klhdc8b	0.566667	17
28705	undefined	undefined	Klhdc8b	0.433333	13
28706	NM_133744	Ccdc71	Ccdc71	0.75	6
28707	undefined	undefined	Ccdc71	0.25	2
28708	NM_008483	Lamb2	Lamb2	0.782609	162
28709	undefined	undefined	Lamb2	0.217391	45
28710	NM_001168371	Usp19	Usp19	0.199275	18.3333
28711	NM_001168372	Usp19	Usp19	0.199275	18.3333
28712	NM_001168373	Usp19	Usp19	0.199275	18.3333
28713	NM_027804	Usp19	Usp19	0.217391	20
28714	NM_145407	Usp19	Usp19	8.79397e-07	8.09045e-05
28715	undefined	undefined	Usp19	0.184783	17
28716	NM_001168270	Qars	Qars	3.12357e-08	1.78044e-06
28717	NM_133794	Qars	Qars	0.912281	52
28718	undefined	undefined	Qars	0.0877193	5
28719	NM_001114119	Qrich1	Qrich1	2.06226e-06	9.28018e-05
28720	NM_175143	Qrich1	Qrich1	0.355553	15.9999
28721	undefined	undefined	Qrich1	0.644444	29
28722	NM_011830	Impdh2	Impdh2	0.0571429	4
28723	undefined	undefined	Impdh2	0.942857	66
28724	NM_023247	Ndufaf3	Ndufaf3	0.761905	32
28725	undefined	undefined	Ndufaf3	0.238095	10
28726	NM_026378	Dalrd3	Dalrd3	0.75	12
28727	undefined	undefined	Dalrd3	0.25	4
28728	NM_031392	Wdr6	Wdr6	0.75	24
28729	undefined	undefined	Wdr6	0.25	8
28730	NM_028944	P4htm	P4htm	0.875	35
28731	undefined	undefined	P4htm	0.125	5
28732	NM_011790	Arih2	Arih2	0.882353	45
28733	undefined	undefined	Arih2	0.117647	6
28734	NM_020520	Slc25a20	Slc25a20	0.975155	157
28735	undefined	undefined	Slc25a20	0.0248447	4
28736	NM_008924	Prkar2a	Prkar2a	0.875	14
28737	undefined	undefined	Prkar2a	0.125	2
28738	NM_029634	Ip6k2	Ip6k2	0.25	1
28739	undefined	undefined	Ip6k2	0.75	3
28740	NM_030729	Nckipsd	Nckipsd	0.15	3
28741	undefined	undefined	Nckipsd	0.85	17
28742	NM_080437	Celsr3	Celsr3	1	1
28743	undefined	undefined	Celsr3	0	0
28744	NM_025407	Uqcrc1	Uqcrc1	0.989258	6999
28745	undefined	undefined	Uqcrc1	0.010742	76
28746	NM_173019	Pfkfb4	Pfkfb4	1	1
28747	undefined	undefined	Pfkfb4	0	0
28748	NM_001284332	Shisa5	Shisa5	0.472441	60
28749	NM_025858	Shisa5	Shisa5	0.472441	60
28750	undefined	undefined	Shisa5	0.0551181	7
28751	NM_001012236	Trex1	Trex1	3.464e-06	3.81039e-05
28752	NM_011637	Trex1	Trex1	0.272724	2.99996
28753	undefined	undefined	Trex1	0.727273	8
28754	NM_172774	Atrip	Atrip	0.7	14
28755	undefined	undefined	Atrip	0.3	6
28756	NM_183250	Tma7	Tma7	0.935897	73
28757	undefined	undefined	Tma7	0.0641026	5
28758	NM_025689	Ccdc51	Ccdc51	0.642857	9
28759	undefined	undefined	Ccdc51	0.357143	5
28760	NM_172775	Plxnb1	Plxnb1	0.777778	7
28761	undefined	undefined	Plxnb1	0.222222	2
28762	undefined	undefined	Nme6	1	15
28763	NM_009921	Camp	Camp	1	1
28764	undefined	undefined	Camp	0	0
28765	NM_007658	Cdc25a	Cdc25a	0.5	3
28766	undefined	undefined	Cdc25a	0.5	3
28767	NM_001205330	Map4	Map4	0.221354	21.25
28768	NM_001205331	Map4	Map4	0.0104167	1
28769	NM_001205332	Map4	Map4	0.241016	23.1375
28770	NM_008633	Map4	Map4	0.0688803	6.61251
28771	undefined	undefined	Map4	0.458333	44
28772	NM_001252682	Dhx30	Dhx30	0.288462	13.8462
28773	NM_001252683	Dhx30	Dhx30	0.336538	16.1538
28774	NM_133347	Dhx30	Dhx30	3.05362e-07	1.46574e-05
28775	undefined	undefined	Dhx30	0.375	18
28776	NM_009211	Smarcc1	Smarcc1	0.55	11
28777	undefined	undefined	Smarcc1	0.45	9
28778	NM_013884	Cspg5	Cspg5	1	1
28779	undefined	undefined	Cspg5	0	0
28780	NM_001081381	Elp6	Elp6	0.714286	5
28781	undefined	undefined	Elp6	0.285714	2
28782	NM_001001144	Scap	Scap	0.782826	25.8333
28783	NM_001103162	Scap	Scap	0.156568	5.16674
28784	undefined	undefined	Scap	0.0606061	2
28785	NM_008694	Ngp	Ngp	1	1
28786	undefined	undefined	Ngp	0	0
28787	NM_177771	Klhl18	Klhl18	0.666667	4
28788	undefined	undefined	Klhl18	0.333333	2
28789	NM_001081340	Setd2	Setd2	0.333333	2
28790	undefined	undefined	Setd2	0.666667	4
28791	NM_026012	Nradd	Nradd	1	1
28792	undefined	undefined	Nradd	0	0
28793	NM_183276	Nbeal2	Nbeal2	0.666667	4
28794	undefined	undefined	Nbeal2	0.333333	2
28795	NM_028312	Ccdc12	Ccdc12	0.823529	70
28796	undefined	undefined	Ccdc12	0.176471	15
28797	NM_001083935	Pth1r	Pth1r	0.696969	23
28798	NM_001083936	Pth1r	Pth1r	2.38977e-07	7.88625e-06
28799	NM_011199	Pth1r	Pth1r	2.38977e-07	7.88625e-06
28800	undefined	undefined	Pth1r	0.30303	10
28801	NM_010859	Myl3	Myl3	0.93405	7903
28802	undefined	undefined	Myl3	0.0659497	558
28803	undefined	undefined	Tmie	1	2
28804	NM_001146059	Als2cl	Als2cl	0.222222	1.33333
28805	NM_001146060	Als2cl	Als2cl	0.222222	1.33333
28806	NM_146228	Als2cl	Als2cl	0.222222	1.33333
28807	undefined	undefined	Als2cl	0.333333	2
28808	NM_028838	Lrrc2	Lrrc2	0.0675676	5
28809	undefined	undefined	Lrrc2	0.932432	69
28810	NM_001302376	Ccrl2	Ccrl2	1.44763e-06	2.75049e-05
28811	NM_001302377	Ccrl2	Ccrl2	0.076556	1.45456
28812	NM_017466	Ccrl2	Ccrl2	0.765548	14.5454
28813	undefined	undefined	Ccrl2	0.157895	3
28814	NM_001164838	Lrrfip2	Lrrfip2	4.28317e-06	0.000325521
28815	NM_027742	Lrrfip2	Lrrfip2	0.0263115	1.99967
28816	undefined	undefined	Lrrfip2	0.973684	74
28817	NM_026810	Mlh1	Mlh1	0.6	9
28818	undefined	undefined	Mlh1	0.4	6
28819	NM_175266	Epm2aip1	Epm2aip1	0.875	7
28820	undefined	undefined	Epm2aip1	0.125	1
28821	undefined	undefined	Stac	1	1
28822	NM_028755	Arpp21	Arpp21	0.333333	1
28823	undefined	undefined	Arpp21	0.666667	2
28824	undefined	undefined	2310075C17Rik	1	1
28825	NM_001164677	Pdcd6ip	Pdcd6ip	0.150403	10.5282
28826	NM_001164678	Pdcd6ip	Pdcd6ip	0.367656	25.7359
28827	NM_011052	Pdcd6ip	Pdcd6ip	0.367656	25.7359
28828	undefined	undefined	Pdcd6ip	0.114286	8
28829	NM_001081960	Clasp2	Clasp2	0.111111	0.333333
28830	NM_001114347	Clasp2	Clasp2	0.111111	0.333333
28831	NM_001286600	Clasp2	Clasp2	0.111111	0.333333
28832	NM_001286601	Clasp2	Clasp2	0.111111	0.333333
28833	NM_001286602	Clasp2	Clasp2	0.111111	0.333333
28834	NM_029633	Clasp2	Clasp2	0.111111	0.333333
28835	undefined	undefined	Clasp2	0.333333	1
28836	NM_178624	Fbxl2	Fbxl2	1	2
28837	undefined	undefined	Fbxl2	0	0
28838	NM_001101510	Susd5	Susd5	1	1
28839	undefined	undefined	Susd5	0	0
28840	undefined	undefined	4930520O04Rik	1	1
28841	NM_019922	Crtap	Crtap	0.98	49
28842	undefined	undefined	Crtap	0.02	1
28843	NM_009752	Glb1	Glb1	0.969695	31.9999
28844	NR_108101	Glb1	Glb1	7.73679e-07	2.55314e-05
28845	NR_108102	Glb1	Glb1	7.73679e-07	2.55314e-05
28846	undefined	undefined	Glb1	0.030303	1
28847	NM_001200002	Tmppe	Tmppe	1	2
28848	undefined	undefined	Tmppe	0	0
28849	NM_153585	Cnot10	Cnot10	0.628571	22
28850	undefined	undefined	Cnot10	0.371429	13
28851	NM_146229	Dync1li1	Dync1li1	0.111111	1
28852	undefined	undefined	Dync1li1	0.888889	8
28853	NM_026036	Cmtm6	Cmtm6	0.864198	70
28854	undefined	undefined	Cmtm6	0.135802	11
28855	NM_001252479	Cmtm7	Cmtm7	0.142857	1
28856	NM_133978	Cmtm7	Cmtm7	0.714286	5
28857	undefined	undefined	Cmtm7	0.142857	1
28858	NM_027294	Cmtm8	Cmtm8	0.708333	17
28859	undefined	undefined	Cmtm8	0.291667	7
28860	NM_175380	Gpd1l	Gpd1l	0.45283	24
28861	undefined	undefined	Gpd1l	0.54717	29
28862	NM_024222	Stt3b	Stt3b	0.244898	12
28863	undefined	undefined	Stt3b	0.755102	37
28864	NM_009371	Tgfbr2	Tgfbr2	0.426668	10.6667
28865	NM_029575	Tgfbr2	Tgfbr2	0.373332	9.33331
28866	undefined	undefined	Tgfbr2	0.2	5
28867	NM_001172121	Rbms3	Rbms3	1.5499e-18	2.01488e-17
28868	NM_001172122	Rbms3	Rbms3	7.33085e-06	9.5301e-05
28869	NM_001172123	Rbms3	Rbms3	9.16356e-06	0.000119126
28870	NM_001172124	Rbms3	Rbms3	7.33085e-06	9.5301e-05
28871	NM_001172126	Rbms3	Rbms3	0.384584	4.99959
28872	NM_178660	Rbms3	Rbms3	7.33085e-06	9.5301e-05
28873	undefined	undefined	Rbms3	0.615385	8
28874	NM_018748	Golga4	Golga4	0.428571	15
28875	undefined	undefined	Golga4	0.571429	20
28876	NM_001113514	Itga9	Itga9	5.06446e-05	0.00349447
28877	NM_133721	Itga9	Itga9	0.855022	58.9965
28878	undefined	undefined	Itga9	0.144928	10
28879	NM_133710	Ctdspl	Ctdspl	0.615385	8
28880	undefined	undefined	Ctdspl	0.384615	5
28881	NM_001164567	Vill	Vill	1	1
28882	undefined	undefined	Vill	0	0
28883	NM_019676	Plcd1	Plcd1	0.588235	20
28884	NR_121571	Plcd1	Plcd1	0.0588235	2
28885	undefined	undefined	Plcd1	0.352941	12
28886	NM_146230	Acaa1b	Acaa1b	1	2
28887	undefined	undefined	Acaa1b	0	0
28888	undefined	undefined	Slc22a14	1	1
28889	NM_133985	Oxsr1	Oxsr1	0.923075	23.9999
28890	NR_045693	Oxsr1	Oxsr1	1.94689e-06	5.06192e-05
28891	undefined	undefined	Oxsr1	0.0769231	2
28892	NM_010851	Myd88	Myd88	0.294118	5
28893	undefined	undefined	Myd88	0.705882	12
28894	NM_130864	Acaa1a	Acaa1a	0.839662	199
28895	undefined	undefined	Acaa1a	0.160338	38
28896	NM_001033209	Xylb	Xylb	1	1
28897	undefined	undefined	Xylb	0	0
28898	undefined	undefined	Acvr2b	1	9
28899	NM_001172136	Exog	Exog	0.2	1
28900	NM_172456	Exog	Exog	0.8	4
28901	undefined	undefined	Exog	0	0
28902	NM_001253860	Scn5a	Scn5a	0.3125	22.5
28903	NM_021544	Scn5a	Scn5a	0.3125	22.5
28904	undefined	undefined	Scn5a	0.375	27
28905	NM_001205321	Scn10a	Scn10a	0.166667	0.5
28906	NM_009134	Scn10a	Scn10a	0.166667	0.5
28907	undefined	undefined	Scn10a	0.666667	2
28908	undefined	undefined	Scn11a	1	2
28909	NM_011724	Xirp1	Xirp1	0.563636	31
28910	undefined	undefined	Xirp1	0.436364	24
28911	NM_144793	Slc25a38	Slc25a38	0.5625	9
28912	undefined	undefined	Slc25a38	0.4375	7
28913	NM_011029	Rpsa	Rpsa	0.954955	106
28914	undefined	undefined	Rpsa	0.045045	5
28915	undefined	undefined	Myrip	1	2
28916	NM_026892	Eif1b	Eif1b	0.8	64
28917	undefined	undefined	Eif1b	0.2	16
28918	NM_025974	Rpl14	Rpl14	0.616915	124
28919	undefined	undefined	Rpl14	0.383085	77
28920	NM_001165902	Ctnnb1	Ctnnb1	1.14736e-05	0.000986728
28921	NM_007614	Ctnnb1	Ctnnb1	0.918593	78.999
28922	undefined	undefined	Ctnnb1	0.0813953	7
28923	NM_175114	Trak1	Trak1	0.175824	16
28924	undefined	undefined	Trak1	0.824176	75
28925	NM_001164562	Sec22c	Sec22c	0	0
28926	NM_178677	Sec22c	Sec22c	0	0
28927	undefined	undefined	Sec22c	1	1
28928	NM_026794	Deb1	Deb1	0.449367	71
28929	undefined	undefined	Deb1	0.550633	87
28930	NM_010918	Nktr	Nktr	0.833333	5
28931	undefined	undefined	Nktr	0.166667	1
28932	NR_033503	E530011L22Rik	E530011L22Rik	0.5	1
28933	undefined	undefined	E530011L22Rik	0.5	1
28934	NM_001166644	Zfp651	Zfp651	0.701299	54
28935	undefined	undefined	Zfp651	0.298701	23
28936	NM_028202	Klhl40	Klhl40	0.928571	13
28937	undefined	undefined	Klhl40	0.0714286	1
28938	NM_029095	Hhatl	Hhatl	0.906662	203.999
28939	NR_027967	Hhatl	Hhatl	4.53398e-06	0.00102015
28940	undefined	undefined	Hhatl	0.0933333	21
28941	NM_019814	Higd1a	Higd1a	0.98036	599
28942	undefined	undefined	Higd1a	0.0196399	12
28943	NM_001276719	Ackr2	Ackr2	0	0
28944	undefined	undefined	Ackr2	1	3
28945	undefined	undefined	Fam198a	1	1
28946	NM_001289558	Pomgnt2	Pomgnt2	2.69329e-08	4.03994e-07
28947	NM_001289559	Pomgnt2	Pomgnt2	8.97764e-09	1.34665e-07
28948	NM_001289560	Pomgnt2	Pomgnt2	2.69329e-08	4.03994e-07
28949	NM_153540	Pomgnt2	Pomgnt2	0.866667	13
28950	undefined	undefined	Pomgnt2	0.133333	2
28951	NM_001164572	Snrk	Snrk	0.18277	41.4889
28952	NM_133741	Snrk	Snrk	0.147626	33.5111
28953	undefined	undefined	Snrk	0.669604	152
28954	NM_133979	Ano10	Ano10	0.448276	13
28955	undefined	undefined	Ano10	0.551724	16
28956	NM_026179	Abhd5	Abhd5	0.640449	57
28957	undefined	undefined	Abhd5	0.359551	32
28958	NM_001013405	Tcaim	Tcaim	0.679245	36
28959	undefined	undefined	Tcaim	0.320755	17
28960	NM_173364	Zfp445	Zfp445	0.133333	4
28961	undefined	undefined	Zfp445	0.866667	26
28962	NM_009544	Zfp105	Zfp105	0.833333	5
28963	undefined	undefined	Zfp105	0.166667	1
28964	NM_025419	1110059G10Rik	1110059G10Rik	0.764706	13
28965	undefined	undefined	1110059G10Rik	0.235294	4
28966	NM_025339	Tmem42	Tmem42	0.918919	34
28967	undefined	undefined	Tmem42	0.0810811	3
28968	NM_026917	Zdhhc3	Zdhhc3	0.8125	26
28969	undefined	undefined	Zdhhc3	0.1875	6
28970	NM_001081188	Exosc7	Exosc7	1	51
28971	undefined	undefined	Exosc7	0	0
28972	NM_011606	Clec3b	Clec3b	0.4	4
28973	undefined	undefined	Clec3b	0.6	6
28974	NM_001002267	Tmem158	Tmem158	0.866667	26
28975	undefined	undefined	Tmem158	0.133333	4
28976	NM_153168	Lars2	Lars2	0.73913	17
28977	undefined	undefined	Lars2	0.26087	6
28978	NM_013860	Limd1	Limd1	0.77551	38
28979	undefined	undefined	Limd1	0.22449	11
28980	NM_030692	Sacm1l	Sacm1l	0.0434783	3
28981	undefined	undefined	Sacm1l	0.956522	66
28982	NM_033322	Lztfl1	Lztfl1	0.522727	23
28983	undefined	undefined	Lztfl1	0.477273	21
28984	NM_001110253	Fyco1	Fyco1	0.344246	20.999
28985	NM_148925	Fyco1	Fyco1	1.64116e-05	0.00100111
28986	undefined	undefined	Fyco1	0.655738	40
28987	NM_001243117	2010315B03Rik	2010315B03Rik	0.0833333	0.666667
28988	NM_001243118	2010315B03Rik	2010315B03Rik	0.0833333	0.666667
28989	NM_001243119	2010315B03Rik	2010315B03Rik	0.0833333	0.666667
28990	undefined	undefined	2010315B03Rik	0.75	6
28991	undefined	undefined	4930526I15Rik	1	4
28992	NM_001163415	Ppp2r3d	Ppp2r3d	0.25	1
28993	NM_011154	Ppp2r3d	Ppp2r3d	0.25	1
28994	NR_028110	Ppp2r3d	Ppp2r3d	0.25	1
28995	NR_102716	Ppp2r3d	Ppp2r3d	0.25	1
28996	undefined	undefined	Ppp2r3d	0	0
28997	NM_021431	Nudt11	Nudt11	0	0
28998	undefined	undefined	Nudt11	1	1
28999	NM_001290574	Ppp1r3f	Ppp1r3f	0.5	1.5
29000	NM_138605	Ppp1r3f	Ppp1r3f	0.5	1.5
29001	undefined	undefined	Ppp1r3f	0	0
29002	NM_138603	Ccdc22	Ccdc22	0.965517	28
29003	undefined	undefined	Ccdc22	0.0344828	1
29004	NM_018832	Magix	Magix	0.77	24.64
29005	NR_037581	Magix	Magix	0.105	3.36
29006	undefined	undefined	Magix	0.125	4
29007	NM_173747	Gpkow	Gpkow	0.95	19
29008	undefined	undefined	Gpkow	0.05	1
29009	NM_138602	Praf2	Praf2	0.727273	8
29010	undefined	undefined	Praf2	0.272727	3
29011	NM_001105196	Tfe3	Tfe3	0.0625	1.0625
29012	NM_001105197	Tfe3	Tfe3	3.61655e-06	6.14813e-05
29013	NM_001271489	Tfe3	Tfe3	0.125002	2.12503
29014	NM_001271490	Tfe3	Tfe3	3.61655e-06	6.14813e-05
29015	NM_001271491	Tfe3	Tfe3	0.0625	1.0625
29016	NM_172472	Tfe3	Tfe3	0.749991	12.7499
29017	undefined	undefined	Tfe3	0	0
29018	NM_001290455	Gripap1	Gripap1	0.865384	13.8461
29019	NM_207670	Gripap1	Gripap1	0.0721159	1.15385
29020	undefined	undefined	Gripap1	0.0625	1
29021	NM_001290536	Otud5	Otud5	0.249994	7.49983
29022	NM_001290537	Otud5	Otud5	0.100011	3.00033
29023	NM_138604	Otud5	Otud5	0.249994	7.49983
29024	undefined	undefined	Otud5	0.4	12
29025	NM_138606	Pim2	Pim2	1	1
29026	undefined	undefined	Pim2	0	0
29027	NM_001083937	Slc35a2	Slc35a2	0.625	5
29028	NM_078484	Slc35a2	Slc35a2	0.25	2
29029	undefined	undefined	Slc35a2	0.125	1
29030	NM_001252528	Pqbp1	Pqbp1	7.61905e-07	1.6e-05
29031	NM_001252529	Pqbp1	Pqbp1	0.42328	8.88888
29032	NM_019478	Pqbp1	Pqbp1	0.5291	11.1111
29033	undefined	undefined	Pqbp1	0.047619	1
29034	NM_011591	Timm17b	Timm17b	0.390244	16
29035	undefined	undefined	Timm17b	0.609756	25
29036	NM_001130416	Hdac6	Hdac6	0.770369	11.5555
29037	NM_010413	Hdac6	Hdac6	0.0962978	1.44447
29038	undefined	undefined	Hdac6	0.133333	2
29039	NM_001290716	Suv39h1	Suv39h1	0.142857	1
29040	NM_011514	Suv39h1	Suv39h1	0.571429	4
29041	undefined	undefined	Suv39h1	0.285714	2
29042	undefined	undefined	Was	1	1
29043	NM_001290783	Wdr13	Wdr13	2.67029e-06	0.000117493
29044	NM_026137	Wdr13	Wdr13	0.499992	21.9996
29045	NM_028542	Wdr13	Wdr13	5.34058e-06	0.000234985
29046	undefined	undefined	Wdr13	0.5	22
29047	NM_001166409	Rbm3	Rbm3	0.246078	62.75
29048	NM_001166410	Rbm3	Rbm3	0.246078	62.75
29049	NM_001166411	Rbm3	Rbm3	0.246078	62.75
29050	NM_001293658	Rbm3	Rbm3	0.246078	62.75
29051	undefined	undefined	Rbm3	0.0156863	4
29052	NM_172478	Tbc1d25	Tbc1d25	0.75	3
29053	undefined	undefined	Tbc1d25	0.25	1
29054	NM_007898	Ebp	Ebp	0.958333	23
29055	undefined	undefined	Ebp	0.0416667	1
29056	NM_001308474	Porcn	Porcn	0	0
29057	NM_016913	Porcn	Porcn	0	0
29058	NM_023638	Porcn	Porcn	0.666667	2
29059	NM_145907	Porcn	Porcn	0	0
29060	NM_145908	Porcn	Porcn	0	0
29061	NR_131893	Porcn	Porcn	0	0
29062	undefined	undefined	Porcn	0.333333	1
29063	NM_001290430	Ftsj1	Ftsj1	0.411765	7
29064	NM_133991	Ftsj1	Ftsj1	0.411765	7
29065	undefined	undefined	Ftsj1	0.176471	3
29066	NM_172479	Slc38a5	Slc38a5	0.333333	1
29067	undefined	undefined	Slc38a5	0.666667	2
29068	NM_023500	Xk	Xk	0.333333	2
29069	undefined	undefined	Xk	0.666667	4
29070	NM_007807	Cybb	Cybb	0	0
29071	undefined	undefined	Cybb	1	1
29072	NM_025975	Dynlt3	Dynlt3	0.968254	61
29073	undefined	undefined	Dynlt3	0.031746	2
29074	NM_016911	Srpx	Srpx	0.5	6
29075	undefined	undefined	Srpx	0.5	6
29076	NM_001177951	Rpgr	Rpgr	0	0
29077	NM_001177952	Rpgr	Rpgr	1.27013e-06	1.01611e-05
29078	NM_011285	Rpgr	Rpgr	0.374999	2.99999
29079	undefined	undefined	Rpgr	0.625	5
29080	NM_001166635	Mid1ip1	Mid1ip1	0.490323	76
29081	NM_026524	Mid1ip1	Mid1ip1	0.490323	76
29082	undefined	undefined	Mid1ip1	0.0193548	3
29083	NM_027439	Atp6ap2	Atp6ap2	1	57
29084	undefined	undefined	Atp6ap2	0	0
29085	NM_175141	1810030O07Rik	1810030O07Rik	0.192308	5
29086	undefined	undefined	1810030O07Rik	0.807692	21
29087	undefined	undefined	Gm14634	1	1
29088	NM_001272033	AA414768	AA414768	0.5	1
29089	undefined	undefined	AA414768	0.5	1
29090	NM_009481	Usp9x	Usp9x	0.692308	9
29091	undefined	undefined	Usp9x	0.307692	4
29092	NM_009806	Cask	Cask	0.5	3
29093	undefined	undefined	Cask	0.5	3
29094	NM_172778	Maob	Maob	0.555556	10
29095	undefined	undefined	Maob	0.444444	8
29096	NM_028058	Fundc1	Fundc1	0.848485	28
29097	undefined	undefined	Fundc1	0.151515	5
29098	NM_021715	Chst7	Chst7	0.333333	2
29099	undefined	undefined	Chst7	0.666667	4
29100	NM_177353	Slc9a7	Slc9a7	0	0
29101	undefined	undefined	Slc9a7	1	3
29102	NM_001290644	Rp2h	Rp2h	0	0
29103	NM_133669	Rp2h	Rp2h	0.954545	21
29104	undefined	undefined	Rp2h	0.0454545	1
29105	NM_019435	Ndufb11	Ndufb11	0.985696	758
29106	undefined	undefined	Ndufb11	0.0143043	11
29107	NM_001167775	Rbm10	Rbm10	3.78509e-06	0.000147619
29108	NM_001167776	Rbm10	Rbm10	0.743582	28.9997
29109	NM_145627	Rbm10	Rbm10	3.62738e-06	0.000141468
29110	undefined	undefined	Rbm10	0.25641	10
29111	NM_001136085	Uba1	Uba1	0.886601	178.207
29112	NM_001276316	Uba1	Uba1	3.02264e-07	6.07551e-05
29113	NM_001276317	Uba1	Uba1	3.08981e-07	6.21052e-05
29114	NM_009457	Uba1	Uba1	0.0586724	11.7931
29115	undefined	undefined	Uba1	0.0547264	11
29116	NM_011049	Cdk16	Cdk16	0.27933	50
29117	undefined	undefined	Cdk16	0.72067	129
29118	NM_145628	Usp11	Usp11	1	6
29119	undefined	undefined	Usp11	0	0
29120	NM_001110780	Syn1	Syn1	0.666667	2
29121	undefined	undefined	Syn1	0.333333	1
29122	NM_001044384	Timp1	Timp1	0.416667	2.5
29123	NM_001294280	Timp1	Timp1	0.166667	1
29124	NM_011593	Timp1	Timp1	0.416667	2.5
29125	undefined	undefined	Timp1	0	0
29126	NM_008823	Cfp	Cfp	1	14
29127	undefined	undefined	Cfp	0	0
29128	NM_007922	Elk1	Elk1	0.75	3
29129	undefined	undefined	Elk1	0.25	1
29130	NM_013840	Uxt	Uxt	0.272727	3
29131	undefined	undefined	Uxt	0.727273	8
29132	NM_133990	Il13ra1	Il13ra1	0.875	49
29133	undefined	undefined	Il13ra1	0.125	7
29134	NM_016783	Pgrmc1	Pgrmc1	0.0821918	6
29135	undefined	undefined	Pgrmc1	0.917808	67
29136	NM_007451	Slc25a5	Slc25a5	0.996764	2464
29137	undefined	undefined	Slc25a5	0.00323625	8
29138	NM_029951	C330007P06Rik	C330007P06Rik	0.941176	16
29139	undefined	undefined	C330007P06Rik	0.0588235	1
29140	NM_019668	Ube2a	Ube2a	0.571429	32
29141	undefined	undefined	Ube2a	0.428571	24
29142	NM_001177323	2024-09-06	2024-09-06	0.1875	1.5
29143	NM_001177324	2024-09-06	2024-09-06	0.375	3
29144	NM_001253706	2024-09-06	2024-09-06	0	0
29145	NM_019942	2024-09-06	2024-09-06	0.1875	1.5
29146	undefined	undefined	2024-09-06	0.25	2
29147	NM_026055	Rpl39	Rpl39	0.909091	70
29148	undefined	undefined	Rpl39	0.0909091	7
29149	NM_026573	Upf3b	Upf3b	0.142857	1
29150	undefined	undefined	Upf3b	0.857143	6
29151	NM_025937	Nkap	Nkap	1	18
29152	undefined	undefined	Nkap	0	0
29153	NM_019443	Ndufa1	Ndufa1	0.996234	529
29154	undefined	undefined	Ndufa1	0.00376648	2
29155	NM_153503	Rnf113a1	Rnf113a1	0	0
29156	undefined	undefined	Rnf113a1	1	2
29157	undefined	undefined	Rhox5	1	5
29158	NM_001079513	Zbtb33	Zbtb33	1.81622e-05	7.26486e-05
29159	NM_020256	Zbtb33	Zbtb33	0.999982	3.99993
29160	undefined	undefined	Zbtb33	0	0
29161	NM_001289728	Tmem255a	Tmem255a	0.666667	2
29162	NM_172930	Tmem255a	Tmem255a	0.333333	1
29163	undefined	undefined	Tmem255a	0	0
29164	NM_001017959	Lamp2	Lamp2	0.260714	73
29165	NM_001290485	Lamp2	Lamp2	0.0607143	17
29166	NM_010685	Lamp2	Lamp2	0.621429	174
29167	undefined	undefined	Lamp2	0.0571429	16
29168	NM_001110142	Cul4b	Cul4b	0.272727	3
29169	NM_028288	Cul4b	Cul4b	0.272727	3
29170	undefined	undefined	Cul4b	0.454545	5
29171	NM_026902	Mcts1	Mcts1	0.32	16
29172	undefined	undefined	Mcts1	0.68	34
29173	NM_021550	C1galt1c1	C1galt1c1	0.916667	11
29174	undefined	undefined	C1galt1c1	0.0833333	1
29175	NM_001033422	Thoc2	Thoc2	0.222222	2
29176	undefined	undefined	Thoc2	0.777778	7
29177	NM_001301639	Xiap	Xiap	0.499987	2.99992
29178	NM_001301641	Xiap	Xiap	4.40024e-06	2.64014e-05
29179	NM_009688	Xiap	Xiap	4.40024e-06	2.64014e-05
29180	NR_125870	Xiap	Xiap	4.40024e-06	2.64014e-05
29181	undefined	undefined	Xiap	0.5	3
29182	NM_001077712	Stag2	Stag2	6.78168e-07	1.01725e-05
29183	NM_001290713	Stag2	Stag2	6.78168e-07	1.01725e-05
29184	NM_021465	Stag2	Stag2	0.266665	3.99998
29185	undefined	undefined	Stag2	0.733333	11
29186	NM_001290708	Smarca1	Smarca1	0.333333	1
29187	NM_053123	Smarca1	Smarca1	0	0
29188	undefined	undefined	Smarca1	0.666667	2
29189	NM_177215	Ocrl	Ocrl	0.166667	2
29190	undefined	undefined	Ocrl	0.833333	10
29191	NM_013912	Apln	Apln	0.894737	17
29192	undefined	undefined	Apln	0.105263	2
29193	NM_133213	Xpnpep2	Xpnpep2	1	2
29194	undefined	undefined	Xpnpep2	0	0
29195	NM_028773	Sash3	Sash3	0.5	1
29196	undefined	undefined	Sash3	0.5	1
29197	NM_172465	Zdhhc9	Zdhhc9	0.933333	14
29198	undefined	undefined	Zdhhc9	0.0666667	1
29199	NM_028276	Utp14a	Utp14a	0.142857	2
29200	undefined	undefined	Utp14a	0.857143	12
29201	undefined	undefined	Bcorl1	1	2
29202	NM_019680	Elf4	Elf4	0.666667	4
29203	undefined	undefined	Elf4	0.333333	2
29204	NM_001290364	Aifm1	Aifm1	1.09744e-08	3.06185e-06
29205	NM_012019	Aifm1	Aifm1	0.964158	269
29206	undefined	undefined	Aifm1	0.0358423	10
29207	undefined	undefined	Zfp280c	1	2
29208	NM_001166450	Slc25a14	Slc25a14	0.111111	1
29209	NM_001290703	Slc25a14	Slc25a14	0.111111	1
29210	NM_001290704	Slc25a14	Slc25a14	0.111111	1
29211	NM_001290705	Slc25a14	Slc25a14	0.333333	3
29212	NM_011398	Slc25a14	Slc25a14	0.111111	1
29213	undefined	undefined	Slc25a14	0.222222	2
29214	NM_173376	Rbmx2	Rbmx2	0.875	7
29215	undefined	undefined	Rbmx2	0.125	1
29216	NM_001271447	Enox2	Enox2	0.272725	2.99998
29217	NM_001271448	Enox2	Enox2	7.69777e-07	8.46754e-06
29218	NM_001271449	Enox2	Enox2	7.69777e-07	8.46754e-06
29219	NM_145951	Enox2	Enox2	3.84888e-07	4.23377e-06
29220	undefined	undefined	Enox2	0.727273	8
29221	NM_001081123	Arhgap36	Arhgap36	1	3
29222	undefined	undefined	Arhgap36	0	0
29223	NM_177591	Igsf1	Igsf1	5.45738e-06	0.000136435
29224	NM_177915	Igsf1	Igsf1	0.04	1
29225	NM_183335	Igsf1	Igsf1	0.04	1
29226	NM_183336	Igsf1	Igsf1	0.439995	10.9999
29227	undefined	undefined	Igsf1	0.48	12
29228	undefined	undefined	Gm35612	1	1
29229	NR_015505	Firre	Firre	0.285714	4
29230	undefined	undefined	Firre	0.714286	10
29231	NM_172413	Rap2c	Rap2c	0.8	4
29232	undefined	undefined	Rap2c	0.2	1
29233	NM_134163	Mbnl3	Mbnl3	0.363636	4
29234	undefined	undefined	Mbnl3	0.636364	7
29235	undefined	undefined	Hs6st2	1	3
29236	NM_008150	Gpc4	Gpc4	0.0689655	2
29237	undefined	undefined	Gpc4	0.931034	27
29238	NM_016697	Gpc3	Gpc3	0.933333	42
29239	undefined	undefined	Gpc3	0.0666667	3
29240	NM_001034059	Ccdc160	Ccdc160	1	1
29241	undefined	undefined	Ccdc160	0	0
29242	NM_027642	Phf6	Phf6	1	8
29243	undefined	undefined	Phf6	0	0
29244	NM_013556	Hprt	Hprt	0.023622	3
29245	undefined	undefined	Hprt	0.976378	124
29246	undefined	undefined	C430049B03Rik	1	1
29247	NM_001166365	Fam122b	Fam122b	0	0
29248	NM_001166583	Fam122b	Fam122b	0.666667	2
29249	NM_030167	Fam122b	Fam122b	0	0
29250	undefined	undefined	Fam122b	0.333333	1
29251	NM_001290514	Mospd1	Mospd1	0.42029	29
29252	NM_027409	Mospd1	Mospd1	0.42029	29
29253	NR_110964	Mospd1	Mospd1	3.23924e-08	2.23508e-06
29254	undefined	undefined	Mospd1	0.15942	11
29255	NM_028375	Cxx1c	Cxx1c	0.714286	10
29256	undefined	undefined	Cxx1c	0.285714	4
29257	NM_024170	Cxx1a	Cxx1a	0.964706	82
29258	undefined	undefined	Cxx1a	0.0352941	3
29259	NM_001018063	Cxx1b	Cxx1b	0.9	72
29260	undefined	undefined	Cxx1b	0.1	8
29261	NM_001291747	Xlr	Xlr	1	1
29262	undefined	undefined	Xlr	0	0
29263	NM_027510	3830403N18Rik	3830403N18Rik	0.333333	1
29264	undefined	undefined	3830403N18Rik	0.666667	2
29265	NM_030139	Zfp449	Zfp449	0.666667	6
29266	undefined	undefined	Zfp449	0.333333	3
29267	NM_172779	Ddx26b	Ddx26b	0.142857	1
29268	undefined	undefined	Ddx26b	0.857143	6
29269	NM_146234	Mmgt1	Mmgt1	0.166667	2
29270	undefined	undefined	Mmgt1	0.833333	10
29271	NM_172780	Slc9a6	Slc9a6	0.5	2
29272	undefined	undefined	Slc9a6	0.5	2
29273	NM_001077361	Fhl1	Fhl1	1.84572e-07	7.19829e-06
29274	NM_001077362	Fhl1	Fhl1	0.031469	1.22729
29275	NM_001287800	Fhl1	Fhl1	0.188811	7.36364
29276	NM_010211	Fhl1	Fhl1	0.472027	18.4091
29277	undefined	undefined	Fhl1	0.307692	12
29278	NM_028242	Htatsf1	Htatsf1	0.777734	47.4418
29279	NM_029371	Htatsf1	Htatsf1	0.0583315	3.55822
29280	undefined	undefined	Htatsf1	0.163934	10
29281	NM_152801	Arhgef6	Arhgef6	0.181818	2
29282	undefined	undefined	Arhgef6	0.818182	9
29283	NM_001166623	Rbmx	Rbmx	0.319149	15
29284	NM_011252	Rbmx	Rbmx	0.319149	15
29285	NR_029425	Rbmx	Rbmx	0.212766	10
29286	undefined	undefined	Rbmx	0.148936	7
29287	NM_001290414	Fgf13	Fgf13	0.02	1
29288	undefined	undefined	Fgf13	0.98	49
29289	NM_001001798	Atp11c	Atp11c	0.333333	1
29290	NM_001037863	Atp11c	Atp11c	0.333333	1
29291	undefined	undefined	Atp11c	0.333333	1
29292	NM_001161431	Slitrk2	Slitrk2	0.5	0.5
29293	NM_198863	Slitrk2	Slitrk2	0.5	0.5
29294	undefined	undefined	Slitrk2	0	0
29295	NM_001290424	Fmr1	Fmr1	0.176471	3
29296	NM_008031	Fmr1	Fmr1	0.0588235	1
29297	undefined	undefined	Fmr1	0.764706	13
29298	NM_001166619	Fmr1nb	Fmr1nb	0.666667	2
29299	NM_001166620	Fmr1nb	Fmr1nb	0.333333	1
29300	undefined	undefined	Fmr1nb	0	0
29301	NM_010498	Ids	Ids	0.666667	2
29302	undefined	undefined	Ids	0.333333	1
29303	NM_026787	1110012L19Rik	1110012L19Rik	0.242424	8
29304	undefined	undefined	1110012L19Rik	0.757576	25
29305	undefined	undefined	BC023829	1	43
29306	NM_001164190	Mtm1	Mtm1	9.41867e-07	4.05003e-05
29307	NM_001164191	Mtm1	Mtm1	0.688371	29.5999
29308	NM_001164192	Mtm1	Mtm1	4.07086e-11	1.75047e-09
29309	NM_019926	Mtm1	Mtm1	0.172093	7.40001
29310	undefined	undefined	Mtm1	0.139535	6
29311	NM_016985	Mtmr1	Mtmr1	0.0666667	1
29312	undefined	undefined	Mtmr1	0.933333	14
29313	NM_001199349	Cd99l2	Cd99l2	0.486486	18
29314	NM_138309	Cd99l2	Cd99l2	0.324325	12
29315	undefined	undefined	Cd99l2	0.189189	7
29316	NM_001293623	Hmgb3	Hmgb3	0.0328652	5.22556
29317	NM_001293624	Hmgb3	Hmgb3	0.213624	33.9662
29318	NM_001293625	Hmgb3	Hmgb3	0.213624	33.9662
29319	NM_008253	Hmgb3	Hmgb3	0.414101	65.8421
29320	undefined	undefined	Hmgb3	0.125786	20
29321	NM_001081356	Vma21	Vma21	1	25
29322	NM_001290780	Vma21	Vma21	9.48148e-08	2.37037e-06
29323	NM_001290781	Vma21	Vma21	9.48148e-08	2.37037e-06
29324	undefined	undefined	Vma21	0	0
29325	NM_001081135	Prrg3	Prrg3	0.888888	7.99999
29326	NM_001303028	Prrg3	Prrg3	6.78168e-07	6.10352e-06
29327	undefined	undefined	Prrg3	0.111111	1
29328	NM_019405	Cetn2	Cetn2	0.352941	18
29329	undefined	undefined	Cetn2	0.647059	33
29330	NM_010941	Nsdhl	Nsdhl	0.818182	9
29331	undefined	undefined	Nsdhl	0.181818	2
29332	undefined	undefined	Zfp185	1	1
29333	NM_001081642	Xlr4a	Xlr4a	0.333333	1
29334	undefined	undefined	Xlr4a	0.666667	2
29335	NM_001110784	Xlr3a	Xlr3a	1	1
29336	undefined	undefined	Xlr3a	0	0
29337	NM_001081643	Xlr3b	Xlr3b	0.285714	2
29338	undefined	undefined	Xlr3b	0.714286	5
29339	NM_007978	F8a	F8a	0.533333	16
29340	undefined	undefined	F8a	0.466667	14
29341	NM_001160229	Zfp275	Zfp275	0.5	1
29342	NM_031494	Zfp275	Zfp275	0.5	1
29343	undefined	undefined	Zfp275	0	0
29344	NM_028633	Haus7	Haus7	0.571429	12
29345	NM_207104	Haus7	Haus7	0.142857	3
29346	undefined	undefined	Haus7	0.285714	6
29347	NM_007542	Bgn	Bgn	0.884058	183
29348	undefined	undefined	Bgn	0.115942	24
29349	NM_001199351	Pnck	Pnck	6.78168e-07	1.01725e-05
29350	NM_001199352	Pnck	Pnck	0.266665	3.99998
29351	NM_012040	Pnck	Pnck	6.78168e-07	1.01725e-05
29352	undefined	undefined	Pnck	0.733333	11
29353	NM_001142809	Slc6a8	Slc6a8	0.4	12
29354	NM_001142810	Slc6a8	Slc6a8	0.4	12
29355	NM_133987	Slc6a8	Slc6a8	2.67698e-07	8.03094e-06
29356	undefined	undefined	Slc6a8	0.2	6
29357	NM_012060	Bcap31	Bcap31	0.75	96
29358	undefined	undefined	Bcap31	0.25	32
29359	undefined	undefined	Plxnb3	1	2
29360	NM_019684	Srpk3	Srpk3	0.0860215	8
29361	undefined	undefined	Srpk3	0.913978	85
29362	NM_008323	Idh3g	Idh3g	0.0272436	17
29363	undefined	undefined	Idh3g	0.972756	607
29364	NM_001166480	Ssr4	Ssr4	0.844424	37.9991
29365	NM_009279	Ssr4	Ssr4	2.07965e-05	0.000935841
29366	undefined	undefined	Ssr4	0.155556	7
29367	NM_008478	L1cam	L1cam	0.2	1
29368	undefined	undefined	L1cam	0.8	4
29369	NM_138630	Arhgap4	Arhgap4	0.5	1
29370	undefined	undefined	Arhgap4	0.5	1
29371	NM_001177965	Naa10	Naa10	0.75	54
29372	NM_019870	Naa10	Naa10	0.0833333	6
29373	undefined	undefined	Naa10	0.166667	12
29374	NM_001164704	Renbp	Renbp	0.0666667	1
29375	NM_023132	Renbp	Renbp	0.933333	14
29376	undefined	undefined	Renbp	0	0
29377	NM_008224	Hcfc1	Hcfc1	0.8	12
29378	undefined	undefined	Hcfc1	0.2	3
29379	NM_001177973	Irak1	Irak1	0.0634648	6.72727
29380	NM_001177975	Irak1	Irak1	0.317324	33.6364
29381	NM_001177976	Irak1	Irak1	0.00943396	1
29382	NM_008363	Irak1	Irak1	0.317324	33.6364
29383	undefined	undefined	Irak1	0.292453	31
29384	NM_001081979	Mecp2	Mecp2	0.819328	13.9286
29385	NM_010788	Mecp2	Mecp2	0.0630253	1.07143
29386	undefined	undefined	Mecp2	0.117647	2
29387	NM_001290421	Flna	Flna	0.0937634	3.00043
29388	NM_010227	Flna	Flna	0.656237	20.9996
29389	undefined	undefined	Flna	0.25	8
29390	NM_007927	Emd	Emd	0.875	7
29391	undefined	undefined	Emd	0.125	1
29392	NM_052835	Rpl10	Rpl10	0.692308	9
29393	undefined	undefined	Rpl10	0.307692	4
29394	NM_027109	Dnase1l1	Dnase1l1	0.222222	4
29395	undefined	undefined	Dnase1l1	0.777778	14
29396	NM_001173547	Taz	Taz	0.377778	34
29397	NM_001242615	Taz	Taz	0.0555556	5
29398	NM_001242616	Taz	Taz	0.0555556	5
29399	NM_181516	Taz	Taz	0.377778	34
29400	undefined	undefined	Taz	0.133333	12
29401	NM_018794	Atp6ap1	Atp6ap1	0.978723	92
29402	undefined	undefined	Atp6ap1	0.0212766	2
29403	NM_010273	Gdi1	Gdi1	0.829545	73
29404	undefined	undefined	Gdi1	0.170455	15
29405	NM_138607	Fam50a	Fam50a	0.818182	27
29406	undefined	undefined	Fam50a	0.181818	6
29407	undefined	undefined	Plxna3	1	1
29408	NM_025410	Lage3	Lage3	0.809524	17
29409	undefined	undefined	Lage3	0.190476	4
29410	NM_145405	Ubl4a	Ubl4a	0.897785	166.988
29411	NR_045779	Ubl4a	Ubl4a	0.00544114	1.01205
29412	undefined	undefined	Ubl4a	0.0967742	18
29413	NM_001256104	Slc10a3	Slc10a3	0.125	1
29414	NM_145406	Slc10a3	Slc10a3	0.875	7
29415	undefined	undefined	Slc10a3	0	0
29416	NM_025473	Fam3a	Fam3a	0.296296	8
29417	undefined	undefined	Fam3a	0.703704	19
29418	NM_008062	G6pdx	G6pdx	0.5	2
29419	undefined	undefined	G6pdx	0.5	2
29420	NM_001136067	Ikbkg	Ikbkg	1.61301e-07	6.12945e-06
29421	NM_001161421	Ikbkg	Ikbkg	1.61301e-07	6.12945e-06
29422	NM_001161422	Ikbkg	Ikbkg	1.61301e-07	6.12945e-06
29423	NM_001161423	Ikbkg	Ikbkg	1.61301e-07	6.12945e-06
29424	NM_001161424	Ikbkg	Ikbkg	1.61301e-07	6.12945e-06
29425	NM_010547	Ikbkg	Ikbkg	0.447368	17
29426	NM_178590	Ikbkg	Ikbkg	0.447368	17
29427	undefined	undefined	Ikbkg	0.105263	4
29428	NM_181584	Gab3	Gab3	0.8	4
29429	undefined	undefined	Gab3	0.2	1
29430	NM_001030307	Dkc1	Dkc1	0.837838	31
29431	undefined	undefined	Dkc1	0.162162	6
29432	NM_008621	Mpp1	Mpp1	0.869565	20
29433	undefined	undefined	Mpp1	0.130435	3
29434	NM_026126	Fundc2	Fundc2	0.938776	92
29435	undefined	undefined	Fundc2	0.0612245	6
29436	NM_001166457	Brcc3	Brcc3	0.065187	2.93341
29437	NM_001166459	Brcc3	Brcc3	0.847404	38.1332
29438	NM_145956	Brcc3	Brcc3	0.065187	2.93341
29439	undefined	undefined	Brcc3	0.0222222	1
29440	NM_011692	Vbp1	Vbp1	0.984252	125
29441	undefined	undefined	Vbp1	0.015748	2
29442	NM_175122	Rab39b	Rab39b	0	0
29443	undefined	undefined	Rab39b	1	1
29444	undefined	undefined	4933407K13Rik	1	1
29445	NM_001166453	Pls3	Pls3	0.689441	79.2857
29446	NM_001166454	Pls3	Pls3	0.083851	9.64286
29447	NM_145629	Pls3	Pls3	0.00931683	1.07144
29448	undefined	undefined	Pls3	0.217391	25
29449	undefined	undefined	Tbl1x	1	3
29450	NM_016979	Prkx	Prkx	0.666667	2
29451	undefined	undefined	Prkx	0.333333	1
29452	NM_001164275	Prrg1	Prrg1	0.111111	0.666667
29453	NM_001289683	Prrg1	Prrg1	0.111111	0.666667
29454	NM_027322	Prrg1	Prrg1	0.111111	0.666667
29455	undefined	undefined	Prrg1	0.666667	4
29456	NM_138751	Tmem47	Tmem47	0.823529	28
29457	undefined	undefined	Tmem47	0.176471	6
29458	NM_007868	Dmd	Dmd	0.122449	6
29459	undefined	undefined	Dmd	0.877551	43
29460	NM_001294138	Gyk	Gyk	1.89247e-06	7.75913e-05
29461	NM_001294140	Gyk	Gyk	1.47476e-09	6.0465e-08
29462	NM_008194	Gyk	Gyk	0.480974	19.7199
29463	NM_212444	Gyk	Gyk	0.226341	9.28
29464	undefined	undefined	Gyk	0.292683	12
29465	NM_145630	Pdk3	Pdk3	0.0833333	1
29466	undefined	undefined	Pdk3	0.916667	11
29467	NM_001044386	Zfx	Zfx	0.59999	2.99995
29468	NM_011768	Zfx	Zfx	9.50451e-06	4.75226e-05
29469	undefined	undefined	Zfx	0.4	2
29470	NM_012010	Eif2s3x	Eif2s3x	0.816667	49
29471	undefined	undefined	Eif2s3x	0.183333	11
29472	NM_153165	Klhl15	Klhl15	1	3
29473	undefined	undefined	Klhl15	0	0
29474	NM_019791	Maged1	Maged1	0.941909	227
29475	undefined	undefined	Maged1	0.0580913	14
29476	NM_008179	Gspt2	Gspt2	1	1
29477	undefined	undefined	Gspt2	0	0
29478	NM_001081473	Zxdb	Zxdb	0	0
29479	undefined	undefined	Zxdb	1	1
29480	NR_003292	Zxda	Zxda	1	2
29481	undefined	undefined	Zxda	0	0
29482	NM_001290385	Arhgef9	Arhgef9	0.166667	1
29483	undefined	undefined	Arhgef9	0.833333	5
29484	NM_080858	Asb12	Asb12	0.909091	10
29485	undefined	undefined	Asb12	0.0909091	1
29486	NM_001003916	Zc4h2	Zc4h2	1	1
29487	undefined	undefined	Zc4h2	0	0
29488	NM_152822	Las1l	Las1l	0.411765	21
29489	undefined	undefined	Las1l	0.588235	30
29490	NM_010833	Msn	Msn	0.896104	138
29491	undefined	undefined	Msn	0.103896	16
29492	undefined	undefined	F630028O10Rik	1	1
29493	undefined	undefined	Vsig4	1	1
29494	NM_001159627	Heph	Heph	0.153841	1.99994
29495	NM_001159628	Heph	Heph	2.34751e-06	3.05176e-05
29496	NM_010417	Heph	Heph	2.34751e-06	3.05176e-05
29497	undefined	undefined	Heph	0.846154	11
29498	undefined	undefined	Eda2r	1	2
29499	NM_052976	Ophn1	Ophn1	0.6	3
29500	undefined	undefined	Ophn1	0.4	2
29501	NM_207633	Yipf6	Yipf6	0.805556	29
29502	undefined	undefined	Yipf6	0.194444	7
29503	NM_199018	Stard8	Stard8	0.4	12
29504	undefined	undefined	Stard8	0.6	18
29505	NM_010110	Efnb1	Efnb1	0.848485	28
29506	undefined	undefined	Efnb1	0.151515	5
29507	NM_001083110	Pja1	Pja1	0.604889	37.5031
29508	NM_001290555	Pja1	Pja1	0.0840124	5.20877
29509	NM_001290556	Pja1	Pja1	0.13942	8.64407
29510	NM_008853	Pja1	Pja1	0.13942	8.64407
29511	undefined	undefined	Pja1	0.0322581	2
29512	NM_001177937	Eda	Eda	0.24998	1.74986
29513	NM_001177938	Eda	Eda	0.24998	1.74986
29514	NM_001177939	Eda	Eda	0.24998	1.74986
29515	NM_001177940	Eda	Eda	1.58036e-05	0.000110625
29516	NM_001177941	Eda	Eda	1.58036e-05	0.000110625
29517	NM_001177942	Eda	Eda	1.58036e-05	0.000110625
29518	NM_001177943	Eda	Eda	1.58036e-05	0.000110625
29519	NM_001177944	Eda	Eda	1.58036e-05	0.000110625
29520	NM_010099	Eda	Eda	0.24998	1.74986
29521	undefined	undefined	Eda	0	0
29522	NM_008784	Igbp1	Igbp1	1	33
29523	undefined	undefined	Igbp1	0	0
29524	NM_028303	Pdzd11	Pdzd11	0.04	2
29525	undefined	undefined	Pdzd11	0.96	48
29526	NM_008446	Kif4	Kif4	0.25	1
29527	undefined	undefined	Kif4	0.75	3
29528	NM_001177778	Dlg3	Dlg3	3.30018e-06	1.32007e-05
29529	NM_001177779	Dlg3	Dlg3	4.95027e-06	1.98011e-05
29530	NM_001177780	Dlg3	Dlg3	0.749985	2.99994
29531	NM_001290402	Dlg3	Dlg3	3.30018e-06	1.32007e-05
29532	NM_016747	Dlg3	Dlg3	3.30018e-06	1.32007e-05
29533	undefined	undefined	Dlg3	0.25	1
29534	NM_031384	Tex11	Tex11	1	1
29535	undefined	undefined	Tex11	0	0
29536	NM_001110310	Snx12	Snx12	0.111111	2
29537	NM_001110311	Snx12	Snx12	0.111111	2
29538	NM_018875	Snx12	Snx12	0.444444	8
29539	undefined	undefined	Snx12	0.333333	6
29540	NM_018789	Foxo4	Foxo4	0.5	1
29541	undefined	undefined	Foxo4	0.5	1
29542	NM_013563	Il2rg	Il2rg	0.777778	21
29543	undefined	undefined	Il2rg	0.222222	6
29544	NM_021521	Med12	Med12	0.6	6
29545	undefined	undefined	Med12	0.4	4
29546	NM_001177986	Zmym3	Zmym3	0.4	2
29547	undefined	undefined	Zmym3	0.6	3
29548	NM_001252518	Nono	Nono	0.464286	39
29549	NM_023144	Nono	Nono	0.464286	39
29550	undefined	undefined	Nono	0.0714286	6
29551	NM_013712	Itgb1bp2	Itgb1bp2	0.881944	127
29552	undefined	undefined	Itgb1bp2	0.118056	17
29553	NM_001290729	Taf1	Taf1	1	1
29554	undefined	undefined	Taf1	0	0
29555	NM_001290535	Ogt	Ogt	8.10958e-07	2.67616e-05
29556	NM_139144	Ogt	Ogt	0.272726	8.99997
29557	undefined	undefined	Ogt	0.727273	24
29558	NM_001163610	Nhsl2	Nhsl2	1	1
29559	undefined	undefined	Nhsl2	0	0
29560	NM_027181	Pin4	Pin4	1	13
29561	undefined	undefined	Pin4	0	0
29562	NM_009094	Rps4x	Rps4x	1	23
29563	undefined	undefined	Rps4x	0	0
29564	NM_001276466	Cited1	Cited1	0.499999	1.5
29565	NM_001276473	Cited1	Cited1	9.40838e-07	2.82251e-06
29566	NM_001276474	Cited1	Cited1	9.40838e-07	2.82251e-06
29567	NM_007709	Cited1	Cited1	0.499999	1.5
29568	undefined	undefined	Cited1	0	0
29569	NM_027382	Hdac8	Hdac8	0.714286	5
29570	undefined	undefined	Hdac8	0.285714	2
29571	NM_008832	Phka1	Phka1	4.57143e-07	5.48571e-06
29572	NM_173021	Phka1	Phka1	0.833333	9.99999
29573	undefined	undefined	Phka1	0.166667	2
29574	NM_009767	Chic1	Chic1	1	1
29575	undefined	undefined	Chic1	0	0
29576	undefined	undefined	Ftx	1	1
29577	NM_009197	Slc16a2	Slc16a2	0.846154	11
29578	undefined	undefined	Slc16a2	0.153846	2
29579	NM_011276	Rlim	Rlim	0.285714	4
29580	undefined	undefined	Rlim	0.714286	10
29581	NM_009592	Abcb7	Abcb7	0.0254545	7
29582	undefined	undefined	Abcb7	0.974545	268
29583	NM_001281871	Pbdc1	Pbdc1	0	0
29584	NM_026312	Pbdc1	Pbdc1	0.692308	9
29585	undefined	undefined	Pbdc1	0.307692	4
29586	NM_053201	Magee1	Magee1	0.6	3
29587	undefined	undefined	Magee1	0.4	2
29588	undefined	undefined	Fgf16	1	5
29589	NM_009530	Atrx	Atrx	0.5625	9
29590	undefined	undefined	Atrx	0.4375	7
29591	NM_001190409	Magt1	Magt1	0.416667	5
29592	NM_025952	Magt1	Magt1	0.333333	4
29593	undefined	undefined	Magt1	0.25	3
29594	NM_025379	Cox7b	Cox7b	0.990239	913
29595	undefined	undefined	Cox7b	0.00976139	9
29596	NM_008828	Pgk1	Pgk1	0.998395	622
29597	undefined	undefined	Pgk1	0.00160514	1
29598	NM_001001176	Taf9b	Taf9b	0.5	11
29599	NM_001167988	Taf9b	Taf9b	0.5	11
29600	undefined	undefined	Taf9b	0	0
29601	NM_021476	Cysltr1	Cysltr1	1	1
29602	undefined	undefined	Cysltr1	0	0
29603	NM_199468	Zcchc5	Zcchc5	1	1
29604	undefined	undefined	Zcchc5	0	0
29605	NM_175271	Lpar4	Lpar4	1	4
29606	undefined	undefined	Lpar4	0	0
29607	NM_001122595	A630033H20Rik	A630033H20Rik	0.5	1
29608	NM_175442	A630033H20Rik	A630033H20Rik	0.5	1
29609	undefined	undefined	A630033H20Rik	0	0
29610	NM_008409	Itm2a	Itm2a	0.952096	159
29611	undefined	undefined	Itm2a	0.0479042	8
29612	NM_025921	2610002M06Rik	2610002M06Rik	1	7
29613	undefined	undefined	2610002M06Rik	0	0
29614	undefined	undefined	2810403D21Rik	1	1
29615	NM_016710	Hmgn5	Hmgn5	0.529412	9
29616	undefined	undefined	Hmgn5	0.470588	8
29617	NM_019989	Sh3bgrl	Sh3bgrl	0.8875	71
29618	undefined	undefined	Sh3bgrl	0.1125	9
29619	undefined	undefined	Rps6ka6	1	1
29620	NM_026565	Apool	Apool	0.0116279	1
29621	undefined	undefined	Apool	0.988372	85
29622	NM_177747	Zfp711	Zfp711	0.5	1
29623	undefined	undefined	Zfp711	0.5	1
29624	NM_018818	Chm	Chm	0.555556	5
29625	undefined	undefined	Chm	0.444444	4
29626	NM_001290477	Klhl4	Klhl4	0.4375	7
29627	NM_172781	Klhl4	Klhl4	0.1875	3
29628	undefined	undefined	Klhl4	0.375	6
29629	NM_138742	Nap1l3	Nap1l3	1	1
29630	undefined	undefined	Nap1l3	0	0
29631	undefined	undefined	Cldn34c1	1	3
29632	undefined	undefined	Diap2	1	4
29633	NM_001105246	Pcdh19	Pcdh19	0.25	1
29634	undefined	undefined	Pcdh19	0.75	3
29635	NM_019656	Tspan6	Tspan6	0.933333	42
29636	undefined	undefined	Tspan6	0.0666667	3
29637	NM_001083895	Srpx2	Srpx2	8.26375e-07	7.43738e-06
29638	NM_026838	Srpx2	Srpx2	0.777777	6.99999
29639	undefined	undefined	Srpx2	0.222222	2
29640	NM_001290717	Sytl4	Sytl4	0.999992	1.99998
29641	NM_001290718	Sytl4	Sytl4	3.8147e-06	7.62939e-06
29642	NM_013757	Sytl4	Sytl4	3.8147e-06	7.62939e-06
29643	undefined	undefined	Sytl4	0	0
29644	NM_001167994	Trmt2b	Trmt2b	2.60512e-07	2.08409e-05
29645	NM_172540	Trmt2b	Trmt2b	0.8125	65
29646	undefined	undefined	Trmt2b	0.1875	15
29647	NM_026239	Tmem35	Tmem35	1	5
29648	undefined	undefined	Tmem35	0	0
29649	NM_013898	Timm8a1	Timm8a1	0.315789	18
29650	undefined	undefined	Timm8a1	0.684211	39
29651	NM_019865	Rpl36a	Rpl36a	0.946429	53
29652	undefined	undefined	Rpl36a	0.0535714	3
29653	NM_013463	Gla	Gla	1	1
29654	undefined	undefined	Gla	0	0
29655	NM_019868	Hnrnph2	Hnrnph2	0.0326797	5
29656	undefined	undefined	Hnrnph2	0.96732	148
29657	NM_001202500	Armcx4	Armcx4	0.666667	2
29658	undefined	undefined	Armcx4	0.333333	1
29659	NM_001166377	Armcx1	Armcx1	0.545455	6
29660	NM_001166379	Armcx1	Armcx1	0.0909091	1
29661	NM_030066	Armcx1	Armcx1	0.272727	3
29662	undefined	undefined	Armcx1	0.0909091	1
29663	NM_027870	Armcx3	Armcx3	0.875	49
29664	undefined	undefined	Armcx3	0.125	7
29665	NM_001166397	Armcx2	Armcx2	0.72727	7.99997
29666	NM_001166398	Armcx2	Armcx2	1.20522e-06	1.32574e-05
29667	NM_026139	Armcx2	Armcx2	1.20522e-06	1.32574e-05
29668	undefined	undefined	Armcx2	0.272727	3
29669	NM_175446	Zmat1	Zmat1	0.5	1
29670	undefined	undefined	Zmat1	0.5	1
29671	NM_001009575	Armcx5	Armcx5	0.875	7
29672	undefined	undefined	Armcx5	0.125	1
29673	NM_001004359	Gprasp1	Gprasp1	0	0
29674	NM_001005385	Gprasp1	Gprasp1	0	0
29675	NM_026081	Gprasp1	Gprasp1	0	0
29676	undefined	undefined	Gprasp1	1	12
29677	NM_001098222	Bhlhb9	Bhlhb9	0.000149855	0.00344667
29678	NM_198161	Bhlhb9	Bhlhb9	0.99985	22.9966
29679	undefined	undefined	Bhlhb9	0	0
29680	NM_029823	Arxes2	Arxes2	0.625	5
29681	undefined	undefined	Arxes2	0.375	3
29682	NM_029541	Arxes1	Arxes1	1	4
29683	undefined	undefined	Arxes1	0	0
29684	NM_212457	Bex4	Bex4	1	1
29685	undefined	undefined	Bex4	0	0
29686	NM_025703	Tceal8	Tceal8	1	60
29687	undefined	undefined	Tceal8	0	0
29688	NM_177919	Tceal5	Tceal5	1	1
29689	undefined	undefined	Tceal5	0	0
29690	NM_009052	Bex1	Bex1	1	2
29691	undefined	undefined	Bex1	0	0
29692	NM_011712	Wbp5	Wbp5	1	39
29693	undefined	undefined	Wbp5	0	0
29694	NM_001110233	Ngfrap1	Ngfrap1	0.466666	18.2
29695	NM_001110234	Ngfrap1	Ngfrap1	0.0666689	2.60009
29696	NM_009750	Ngfrap1	Ngfrap1	0.466666	18.2
29697	undefined	undefined	Ngfrap1	0	0
29698	undefined	undefined	Tceal1	1	12
29699	NM_001168225	Morf4l2	Morf4l2	6.64267e-08	8.83475e-06
29700	NM_001168226	Morf4l2	Morf4l2	0.86797	115.44
29701	NM_001168227	Morf4l2	Morf4l2	0.0234587	3.12001
29702	NM_001168228	Morf4l2	Morf4l2	6.64267e-08	8.83475e-06
29703	NM_001168229	Morf4l2	Morf4l2	0.0781955	10.4
29704	NM_001168230	Morf4l2	Morf4l2	6.64267e-08	8.83475e-06
29705	NM_019768	Morf4l2	Morf4l2	0.00781961	1.04001
29706	undefined	undefined	Morf4l2	0.0225564	3
29707	NM_001290561	Plp1	Plp1	0.999999	3
29708	NM_011123	Plp1	Plp1	1.41126e-06	4.23377e-06
29709	undefined	undefined	Plp1	0	0
29710	undefined	undefined	Rab9b	1	1
29711	undefined	undefined	Slc25a53	1	1
29712	NM_146261	Fam199x	Fam199x	1	6
29713	undefined	undefined	Fam199x	0	0
29714	NM_001254761	Rnf128	Rnf128	1.98321e-07	3.07398e-05
29715	NM_023270	Rnf128	Rnf128	0.967742	150
29716	undefined	undefined	Rnf128	0.0322581	5
29717	NM_001081499	Tbc1d8b	Tbc1d8b	1	1
29718	undefined	undefined	Tbc1d8b	0	0
29719	NM_001193309	Morc4	Morc4	0.499994	3.99995
29720	NM_029413	Morc4	Morc4	0.250006	2.00005
29721	undefined	undefined	Morc4	0.25	2
29722	NM_021463	Prps1	Prps1	1	24
29723	undefined	undefined	Prps1	0	0
29724	NM_001077364	Tsc22d3	Tsc22d3	0.00831518	4.23243
29725	NM_010286	Tsc22d3	Tsc22d3	0.590376	300.502
29726	NR_122039	Tsc22d3	Tsc22d3	0.0810728	41.2661
29727	undefined	undefined	Tsc22d3	0.320236	163
29728	NM_001164177	Psmd10	Psmd10	0.107143	3
29729	NM_016883	Psmd10	Psmd10	0.892857	25
29730	undefined	undefined	Psmd10	0	0
29731	NM_053185	Col4a6	Col4a6	0	0
29732	undefined	undefined	Col4a6	1	1
29733	NM_001163155	Col4a5	Col4a5	0.228553	7.99934
29734	NM_007736	Col4a5	Col4a5	1.88821e-05	0.000660875
29735	undefined	undefined	Col4a5	0.771429	27
29736	NM_001161430	Nxt2	Nxt2	8.33333e-08	1.66667e-06
29737	NM_001290532	Nxt2	Nxt2	8.33333e-08	1.66667e-06
29738	NM_172782	Nxt2	Nxt2	1	20
29739	undefined	undefined	Nxt2	0	0
29740	NM_021487	Kcne1l	Kcne1l	0.666667	2
29741	undefined	undefined	Kcne1l	0.333333	1
29742	NM_001033600	Acsl4	Acsl4	0.309527	4.33338
29743	NM_019477	Acsl4	Acsl4	0.309527	4.33338
29744	NM_207625	Acsl4	Acsl4	0.309517	4.33324
29745	undefined	undefined	Acsl4	0.0714286	1
29746	NM_001199360	Tmem164	Tmem164	0.128561	8.99928
29747	NM_177592	Tmem164	Tmem164	0.128582	9.00072
29748	undefined	undefined	Tmem164	0.742857	52
29749	NM_019496	Ammecr1	Ammecr1	0.333333	2
29750	undefined	undefined	Ammecr1	0.666667	4
29751	NM_031258	Chrdl1	Chrdl1	0.5	1
29752	undefined	undefined	Chrdl1	0.5	1
29753	undefined	undefined	Pak3	1	1
29754	NM_007603	Capn6	Capn6	1	6
29755	undefined	undefined	Capn6	0	0
29756	NM_026247	Alg13	Alg13	1	1
29757	undefined	undefined	Alg13	0	0
29758	undefined	undefined	Tmem29	1	10
29759	NM_001102446	Alas2	Alas2	0.0988958	55.8761
29760	NM_009653	Alas2	Alas2	0.863936	488.124
29761	undefined	undefined	Alas2	0.0371681	21
29762	NM_029943	Apex2	Apex2	0.714286	5
29763	undefined	undefined	Apex2	0.285714	2
29764	NM_008824	Pfkfb1	Pfkfb1	0.5	1
29765	undefined	undefined	Pfkfb1	0.5	1
29766	NM_001002272	Tro	Tro	0.5	0.5
29767	NM_001290770	Tro	Tro	0.5	0.5
29768	undefined	undefined	Tro	0	0
29769	NM_001199246	Maged2	Maged2	0.204014	32.8462
29770	NM_030700	Maged2	Maged2	0.55375	89.1538
29771	undefined	undefined	Maged2	0.242236	39
29772	NM_001168600	Gnl3l	Gnl3l	8.89521e-05	0.00124533
29773	NM_198110	Gnl3l	Gnl3l	0.999911	13.9988
29774	undefined	undefined	Gnl3l	0	0
29775	NM_008001	Fgd1	Fgd1	0.7	7
29776	undefined	undefined	Fgd1	0.3	3
29777	NM_001164578	Tsr2	Tsr2	0.5	4.5
29778	NM_175146	Tsr2	Tsr2	0.5	4.5
29779	NR_028392	Tsr2	Tsr2	5.94703e-07	5.35232e-06
29780	undefined	undefined	Tsr2	0	0
29781	NM_198105	Fam120c	Fam120c	0.8	4
29782	undefined	undefined	Fam120c	0.2	1
29783	NM_001113354	Phf8	Phf8	0.666667	2
29784	undefined	undefined	Phf8	0.333333	1
29785	NM_021523	Huwe1	Huwe1	0.8	20
29786	undefined	undefined	Huwe1	0.2	5
29787	NM_016763	Hsd17b10	Hsd17b10	0.85342	262
29788	undefined	undefined	Hsd17b10	0.14658	45
29789	NM_019710	Smc1a	Smc1a	0.875	35
29790	undefined	undefined	Smc1a	0.125	5
29791	NM_001005475	Iqsec2	Iqsec2	0.0454545	2.5
29792	NM_001114664	Iqsec2	Iqsec2	0.0454545	2.5
29793	undefined	undefined	Iqsec2	0.909091	50
29794	NM_013668	Kdm5c	Kdm5c	0.65625	21
29795	undefined	undefined	Kdm5c	0.34375	11
29796	undefined	undefined	Kantr	1	4
29797	NM_029836	Tspyl2	Tspyl2	0.833333	5
29798	undefined	undefined	Tspyl2	0.166667	1
29799	undefined	undefined	3010001F23Rik	1	2
29800	undefined	undefined	Shroom2	1	1
29801	NM_023788	Mageh1	Mageh1	0.538462	7
29802	undefined	undefined	Mageh1	0.461538	6
29803	NM_001004154	Rragb	Rragb	0	0
29804	undefined	undefined	Rragb	1	4
29805	NM_018798	Ubqln2	Ubqln2	0.285714	2
29806	undefined	undefined	Ubqln2	0.714286	5
29807	NM_175429	Kctd12b	Kctd12b	1	2
29808	undefined	undefined	Kctd12b	0	0
29809	NM_027327	2210013O21Rik	2210013O21Rik	0.636364	14
29810	undefined	undefined	2210013O21Rik	0.363636	8
29811	NM_001291865	Sat1	Sat1	0.0238678	1.02632
29812	NM_009121	Sat1	Sat1	0.883109	37.9737
29813	undefined	undefined	Sat1	0.0930233	4
29814	NM_019736	Acot9	Acot9	0.458333	33
29815	undefined	undefined	Acot9	0.541667	39
29816	NM_016764	Prdx4	Prdx4	0.867925	46
29817	undefined	undefined	Prdx4	0.132075	7
29818	NM_001093750	Ptchd1	Ptchd1	1	1
29819	undefined	undefined	Ptchd1	0	0
29820	NM_009214	Sms	Sms	0.592593	16
29821	undefined	undefined	Sms	0.407407	11
29822	NM_172307	Mbtps2	Mbtps2	0.166667	1
29823	undefined	undefined	Mbtps2	0.833333	5
29824	NM_001252591	Smpx	Smpx	0.0657443	23.5364
29825	NR_045569	Smpx	Smpx	0.0287643	10.2976
29826	NR_103722	Smpx	Smpx	0.885938	317.166
29827	undefined	undefined	Smpx	0.0195531	7
29828	NM_148945	Rps6ka3	Rps6ka3	0.666667	2
29829	undefined	undefined	Rps6ka3	0.333333	1
29830	NM_025437	Eif1ax	Eif1ax	0.894737	51
29831	undefined	undefined	Eif1ax	0.105263	6
29832	NM_001033472	A830080D01Rik	A830080D01Rik	0.5	2
29833	undefined	undefined	A830080D01Rik	0.5	2
29834	NM_001135727	Sh3kbp1	Sh3kbp1	0.078377	11.9917
29835	NM_001135728	Sh3kbp1	Sh3kbp1	1.15225e-08	1.76295e-06
29836	NM_001290661	Sh3kbp1	Sh3kbp1	0.498769	76.3117
29837	NM_001290664	Sh3kbp1	Sh3kbp1	0.174486	26.6964
29838	NM_021389	Sh3kbp1	Sh3kbp1	5.56009e-07	8.50694e-05
29839	NR_110969	Sh3kbp1	Sh3kbp1	4.38685e-12	6.71189e-10
29840	NR_110970	Sh3kbp1	Sh3kbp1	5.56009e-07	8.50694e-05
29841	undefined	undefined	Sh3kbp1	0.248366	38
29842	NM_008810	Pdha1	Pdha1	0.0640863	101
29843	undefined	undefined	Pdha1	0.935914	1475
29844	NM_172783	Phka2	Phka2	0.642857	9
29845	undefined	undefined	Phka2	0.357143	5
29846	NM_001001496	Gja6	Gja6	1	1
29847	undefined	undefined	Gja6	0	0
29848	NM_001290651	Scml2	Scml2	1	1
29849	undefined	undefined	Scml2	0	0
29850	NM_001103367	Rai2	Rai2	0.1	3.40001
29851	NM_198409	Rai2	Rai2	0.4	13.6
29852	undefined	undefined	Rai2	0.5	17
29853	NM_009031	Rbbp7	Rbbp7	0.969589	542
29854	undefined	undefined	Rbbp7	0.0304114	17
29855	NM_001290776	Txlng	Txlng	3.55556e-08	4.26667e-07
29856	NM_001290777	Txlng	Txlng	3.17533e-06	3.81039e-05
29857	NM_001290778	Txlng	Txlng	0.249997	2.99996
29858	NM_178935	Txlng	Txlng	0.416667	5
29859	undefined	undefined	Txlng	0.333333	4
29860	NM_025932	Syap1	Syap1	0.943396	50
29861	undefined	undefined	Syap1	0.0566038	3
29862	NM_001168568	Ctps2	Ctps2	0.434782	9.99999
29863	NM_001168569	Ctps2	Ctps2	2.92221e-07	6.72108e-06
29864	NM_001168571	Ctps2	Ctps2	7.27052e-12	1.67222e-10
29865	NM_018737	Ctps2	Ctps2	0.217391	5
29866	NR_033143	Ctps2	Ctps2	1.4611e-07	3.36054e-06
29867	undefined	undefined	Ctps2	0.347826	8
29868	NM_001290378	Ap1s2	Ap1s2	0.538462	7
29869	NM_026887	Ap1s2	Ap1s2	0.0769231	1
29870	undefined	undefined	Ap1s2	0.384615	5
29871	NM_009453	Zrsr2	Zrsr2	0.222222	2
29872	NM_178794	Zrsr2	Zrsr2	0.444444	4
29873	undefined	undefined	Zrsr2	0.333333	3
29874	NM_001308385	Siah1b	Siah1b	0.785714	11
29875	undefined	undefined	Siah1b	0.214286	3
29876	undefined	undefined	Ace2	1	1
29877	NM_009759	Bmx	Bmx	1	3
29878	undefined	undefined	Bmx	0	0
29879	NM_001301402	Pir	Pir	0.25	1
29880	NM_027153	Pir	Pir	0.75	3
29881	undefined	undefined	Pir	0	0
29882	NM_010216	Figf	Figf	1	1
29883	undefined	undefined	Figf	0	0
29884	NM_011081	Piga	Piga	0	0
29885	undefined	undefined	Piga	1	2
29886	undefined	undefined	Asb11	1	35
29887	NM_001290524	Mospd2	Mospd2	0.5	2
29888	NM_029730	Mospd2	Mospd2	0.5	2
29889	undefined	undefined	Mospd2	0	0
29890	NM_146238	Gemin8	Gemin8	0.5	1
29891	undefined	undefined	Gemin8	0.5	1
29892	NM_001177956	Gpm6b	Gpm6b	0.0925931	1.11112
29893	NM_001177958	Gpm6b	Gpm6b	0.0833333	1
29894	NM_001177959	Gpm6b	Gpm6b	0.185185	2.22222
29895	NM_001177961	Gpm6b	Gpm6b	0.555555	6.66666
29896	undefined	undefined	Gpm6b	0.0833333	1
29897	NM_177429	Ofd1	Ofd1	0.833333	5
29898	undefined	undefined	Ofd1	0.166667	1
29899	undefined	undefined	Trappc2	1	1
29900	NM_019773	Rab9	Rab9	0.970588	33
29901	undefined	undefined	Rab9	0.0294118	1
29902	NM_001007577	Tceanc	Tceanc	0.466667	7
29903	undefined	undefined	Tceanc	0.533333	8
29904	NM_021278	Tmsb4x	Tmsb4x	0.975	117
29905	undefined	undefined	Tmsb4x	0.025	3
29906	NM_026662	Prps2	Prps2	0.2	2
29907	undefined	undefined	Prps2	0.8	8
29908	NM_010832	Msl3	Msl3	0.675	27
29909	undefined	undefined	Msl3	0.325	13
29910	NM_001287530	Arhgap6	Arhgap6	0.181818	2
29911	NM_009707	Arhgap6	Arhgap6	3.85872e-06	4.24459e-05
29912	NM_178754	Arhgap6	Arhgap6	0.363633	3.99996
29913	NR_109847	Arhgap6	Arhgap6	5.43052e-09	5.97358e-08
29914	undefined	undefined	Arhgap6	0.454545	5
29915	NM_008222	Hccs	Hccs	0.35023	76
29916	undefined	undefined	Hccs	0.64977	141
29917	NM_001290505	Mid1	Mid1	0	0
29918	NM_010797	Mid1	Mid1	0	0
29919	undefined	undefined	Mid1	1	13
29920	NM_011419	Kdm5d	Kdm5d	0.6	3
29921	undefined	undefined	Kdm5d	0.4	2
29922	NM_012011	Eif2s3y	Eif2s3y	0.477778	43
29923	undefined	undefined	Eif2s3y	0.522222	47
29924	NM_009484	Uty	Uty	0.230769	3
29925	undefined	undefined	Uty	0.769231	10
29926	NM_012008	Ddx3y	Ddx3y	0.934783	43
29927	undefined	undefined	Ddx3y	0.0652174	3
29928	undefined	undefined	undefined	1	24109
29929	undefined	undefined	Ust	1	1
29930	undefined	undefined	Samd5	1	1
29931	undefined	undefined	Grm1	1	2
29932	undefined	undefined	Epm2a	1	1
29933	undefined	undefined	1700016L04Rik	1	1
29934	undefined	undefined	L3mbtl3	1	1
29935	undefined	undefined	Ncoa7	1	2
29936	undefined	undefined	Rev3l	1	1
29937	undefined	undefined	Wasf1	1	1
29938	undefined	undefined	Slc29a3	1	4
29939	undefined	undefined	Arid5b	1	4
29940	undefined	undefined	Slc5a4b	1	1
29941	undefined	undefined	Gm10941	1	2
29942	undefined	undefined	Gzmm	1	2
29943	undefined	undefined	Gng7	1	1
29944	undefined	undefined	Atcay	1	13
29945	undefined	undefined	Tjp3	1	1
29946	undefined	undefined	4930404N11Rik	1	2
29947	undefined	undefined	AU041133	1	1
29948	undefined	undefined	Chst11	1	10
29949	undefined	undefined	Rfx4	1	1
29950	undefined	undefined	Sycp3	1	6
29951	undefined	undefined	Anks1b	1	8
29952	undefined	undefined	Mir7688	1	1
29953	undefined	undefined	Ntn4	1	1
29954	undefined	undefined	5730420D15Rik	1	1
29955	undefined	undefined	Ppfia2	1	1
29956	undefined	undefined	Pawr	1	1
29957	undefined	undefined	Mirlet7i	1	1
29958	undefined	undefined	Slc39a5	1	1
29959	undefined	undefined	Myl6b	1	1
29960	undefined	undefined	Rel	1	2
29961	undefined	undefined	5730522E02Rik	1	1
29962	undefined	undefined	Ranbp17	1	1
29963	undefined	undefined	Sox30	1	2
29964	undefined	undefined	Mir6380	1	2
29965	undefined	undefined	9930111J21Rik2	1	1
29966	undefined	undefined	Olfr56	1	1
29967	undefined	undefined	Tcf7	1	1
29968	undefined	undefined	Hist3h2ba	1	1
29969	undefined	undefined	Hist3h2a	1	79
29970	undefined	undefined	Myh3	1	1
29971	undefined	undefined	Pik3r5	1	1
29972	undefined	undefined	4933402P03Rik	1	1
29973	undefined	undefined	Gm11190	1	3
29974	undefined	undefined	Ksr1	1	3
29975	undefined	undefined	Adap2	1	15
29976	undefined	undefined	Fndc8	1	1
29977	undefined	undefined	1700020L24Rik	1	1
29978	undefined	undefined	Mmp28	1	1
29979	undefined	undefined	Ggnbp2os	1	3
29980	undefined	undefined	Brip1	1	1
29981	undefined	undefined	2210416O15Rik	1	1
29982	undefined	undefined	Zfp652	1	2
29983	undefined	undefined	B4galnt2	1	1
29984	undefined	undefined	Skap1	1	1
29985	undefined	undefined	Gjd3	1	1
29986	undefined	undefined	Kcnh6	1	8
29987	undefined	undefined	Ern1	1	1
29988	undefined	undefined	Snord104	1	15
29989	undefined	undefined	2810410L24Rik	1	3
29990	undefined	undefined	Notum	1	1
29991	undefined	undefined	Adcy3	1	2
29992	undefined	undefined	Slc7a15	1	1
29993	undefined	undefined	Gm7008	1	1
29994	undefined	undefined	Dock4	1	8
29995	undefined	undefined	Gphb5	1	1
29996	undefined	undefined	Esr2	1	1
29997	undefined	undefined	Rad51b	1	2
29998	undefined	undefined	Slc8a3	1	1
29999	undefined	undefined	Prox2	1	1
30000	undefined	undefined	Mfsd7c	1	1
30001	undefined	undefined	Noxred1	1	1
30002	undefined	undefined	Nrxn3	1	1
30003	undefined	undefined	Eml5	1	1
30004	undefined	undefined	Gm10433	1	1
30005	undefined	undefined	Syne3	1	2
30006	undefined	undefined	Ccdc85c	1	5
30007	undefined	undefined	1700001K19Rik	1	1
30008	undefined	undefined	Tmem179	1	2
30009	undefined	undefined	Itgb8	1	1
30010	undefined	undefined	Inhba	1	1
30011	undefined	undefined	Pou6f2	1	1
30012	undefined	undefined	Hist1h4i	1	1
30013	undefined	undefined	Elovl2	1	1
30014	undefined	undefined	Ptch1	1	3
30015	undefined	undefined	Cntnap3	1	1
30016	undefined	undefined	Rsl1	1	1
30017	undefined	undefined	Mir682	1	2
30018	undefined	undefined	A830082K12Rik	1	1
30019	undefined	undefined	9330111N05Rik	1	1
30020	undefined	undefined	Adgrv1	1	1
30021	undefined	undefined	Ankdd1b	1	1
30022	undefined	undefined	Trim23	1	2
30023	undefined	undefined	1700112E06Rik	1	2
30024	undefined	undefined	Kcnma1	1	2
30025	undefined	undefined	Ppifos	1	1
30026	undefined	undefined	Mapk8	1	1
30027	undefined	undefined	A630023A22Rik	1	1
30028	undefined	undefined	Gm3219	1	1
30029	undefined	undefined	Dydc2	1	9
30030	undefined	undefined	4930527F14Rik	1	4
30031	undefined	undefined	Wdfy2	1	1
30032	undefined	undefined	Xkr6	1	1
30033	undefined	undefined	Kif13b	1	2
30034	undefined	undefined	Hmbox1	1	1
30035	undefined	undefined	Dock5	1	1
30036	undefined	undefined	Slc25a30	1	1
30037	undefined	undefined	Gm4285	1	1
30038	undefined	undefined	Diap3	1	1
30039	undefined	undefined	Bora	1	1
30040	undefined	undefined	Klf12	1	1
30041	undefined	undefined	4933432I03Rik	1	1
30042	undefined	undefined	Cldn10	1	1
30043	undefined	undefined	Fyb	1	61
30044	undefined	undefined	Adamts12	1	1
30045	undefined	undefined	Baalc	1	1
30046	undefined	undefined	Rims2	1	1
30047	undefined	undefined	Pkhd1l1	1	1
30048	undefined	undefined	Pvt1	1	1
30049	undefined	undefined	Hhla1	1	1
30050	undefined	undefined	1700012I11Rik	1	1
30051	undefined	undefined	Slc16a8	1	2
30052	undefined	undefined	Panx2	1	1
30053	undefined	undefined	Tymp	1	2
30054	undefined	undefined	Slc2a13	1	4
30055	undefined	undefined	4930578M01Rik	1	1
30056	undefined	undefined	Spats2	1	2
30057	undefined	undefined	1700120C14Rik	1	1
30058	undefined	undefined	Asic1	1	1
30059	undefined	undefined	D930007P13Rik	1	19
30060	undefined	undefined	Snx29	1	2
30061	undefined	undefined	Pla2g10	1	2
30062	undefined	undefined	Mpv17l	1	1
30063	undefined	undefined	Map3k13	1	2
30064	undefined	undefined	Cpn2	1	1
30065	undefined	undefined	Pigz	1	2
30066	undefined	undefined	Heg1	1	5
30067	undefined	undefined	Slc15a2	1	1
30068	undefined	undefined	Cd200r3	1	1
30069	undefined	undefined	Plcxd2	1	1
30070	undefined	undefined	Bbx	1	1
30071	undefined	undefined	Nrip1	1	9
30072	undefined	undefined	Mir99ahg	1	1
30073	undefined	undefined	Cyyr1	1	4
30074	undefined	undefined	B130034C11Rik	1	1
30075	undefined	undefined	Tiam1	1	1
30076	undefined	undefined	A930006K02Rik	1	1
30077	undefined	undefined	4930563D23Rik	1	1
30078	undefined	undefined	Tmprss2	1	2
30079	undefined	undefined	Tcte2	1	1
30080	undefined	undefined	Spaca6	1	13
30081	undefined	undefined	D330041H03Rik	1	1
30082	undefined	undefined	H2-Q4	1	3
30083	undefined	undefined	1700001C19Rik	1	1
30084	undefined	undefined	Usp49	1	2
30085	undefined	undefined	Mdfi	1	1
30086	undefined	undefined	Kcnh8	1	1
30087	undefined	undefined	Txndc2	1	1
30088	undefined	undefined	Dlgap1	1	1
30089	undefined	undefined	Strn	1	3
30090	undefined	undefined	C230072F16Rik	1	1
30091	undefined	undefined	Gm10125	1	1
30092	undefined	undefined	Greb1l	1	1
30093	undefined	undefined	Gm15328	1	1
30094	undefined	undefined	Rnf125	1	5
30095	undefined	undefined	Fam13b	1	3
30096	undefined	undefined	Igip	1	2
30097	undefined	undefined	1700086O06Rik	1	4
30098	undefined	undefined	Gm5820	1	4
30099	undefined	undefined	1700011I03Rik	1	1
30100	undefined	undefined	Pde6a	1	16
30101	undefined	undefined	Mir143hg	1	3
30102	undefined	undefined	Scarna17	1	3
30103	undefined	undefined	Zbtb7c	1	4
30104	undefined	undefined	Loxhd1	1	1
30105	undefined	undefined	Rnf165	1	1
30106	undefined	undefined	Peli3	1	2
30107	undefined	undefined	Tex40	1	1
30108	undefined	undefined	1700092M07Rik	1	1
30109	undefined	undefined	Myrf	1	1
30110	undefined	undefined	Ms4a4b	1	1
30111	undefined	undefined	Vps13a	1	3
30112	undefined	undefined	Sntg1	1	1
30113	undefined	undefined	Mcmdc2	1	1
30114	undefined	undefined	Paqr8	1	1
30115	undefined	undefined	Fer1l5	1	1
30116	undefined	undefined	4933424G06Rik	1	1
30117	undefined	undefined	Tmeff2	1	5
30118	undefined	undefined	Satb2	1	1
30119	undefined	undefined	Cyp20a1	1	1
30120	undefined	undefined	Ino80dos	1	16
30121	undefined	undefined	Klf7	1	5
30122	undefined	undefined	Erbb4	1	4
30123	undefined	undefined	Apol7d	1	1
30124	undefined	undefined	Ap1s3	1	1
30125	undefined	undefined	Dner	1	1
30126	undefined	undefined	2810459M11Rik	1	1
30127	undefined	undefined	Asb18	1	2
30128	undefined	undefined	Gm9994	1	3
30129	undefined	undefined	Cntnap5b	1	8
30130	undefined	undefined	Cdh20	1	1
30131	undefined	undefined	D830032E09Rik	1	1
30132	undefined	undefined	Gli2	1	1
30133	undefined	undefined	Epb4.1l5	1	1
30134	undefined	undefined	Mgat5	1	2
30135	undefined	undefined	Map3k19	1	1
30136	undefined	undefined	Pkp1	1	1
30137	undefined	undefined	Ptprc	1	1
30138	undefined	undefined	E330020D12Rik	1	1
30139	undefined	undefined	Fcrla	1	4
30140	undefined	undefined	Klhdc9	1	1
30141	undefined	undefined	Vangl2	1	1
30142	undefined	undefined	A230020J21Rik	1	1
30143	undefined	undefined	Dhtkd1	1	1
30144	undefined	undefined	Sfmbt2	1	2
30145	undefined	undefined	Mastl	1	1
30146	undefined	undefined	Lamc3	1	1
30147	undefined	undefined	Garnl3	1	1
30148	undefined	undefined	Zbtb34	1	1
30149	undefined	undefined	Traf1	1	1
30150	undefined	undefined	Lrp1b	1	2
30151	undefined	undefined	Kif5c	1	2
30152	undefined	undefined	Rif1	1	2
30153	undefined	undefined	Fmnl2	1	2
30154	undefined	undefined	Csrnp3	1	1
30155	undefined	undefined	Gad1os	1	1
30156	undefined	undefined	6430710C18Rik	1	1
30157	undefined	undefined	Hoxd3	1	1
30158	undefined	undefined	Ttc30a2	1	1
30159	undefined	undefined	Lrrc55	1	1
30160	undefined	undefined	Olfr1033	1	4
30161	undefined	undefined	Wt1os	1	1
30162	undefined	undefined	Usp50	1	1
30163	undefined	undefined	Acoxl	1	2
30164	undefined	undefined	Ebf4	1	1
30165	undefined	undefined	Plcb4	1	6
30166	undefined	undefined	Slx4ip	1	1
30167	undefined	undefined	Pcsk2	1	1
30168	undefined	undefined	Banf2	1	1
30169	undefined	undefined	Slc24a3	1	1
30170	undefined	undefined	BC039771	1	2
30171	undefined	undefined	Tbc1d20	1	1
30172	undefined	undefined	a	1	2
30173	undefined	undefined	Cnbd2	1	4
30174	undefined	undefined	Vstm2l	1	1
30175	undefined	undefined	Ctcfl	1	2
30176	undefined	undefined	Col20a1	1	1
30177	undefined	undefined	Stmn3	1	1
30178	undefined	undefined	Fabp12	1	1
30179	undefined	undefined	Ralyl	1	1
30180	undefined	undefined	Car1	1	1
30181	undefined	undefined	Phc3	1	2
30182	undefined	undefined	Sox2ot	1	1
30183	undefined	undefined	Ccdc144b	1	2
30184	undefined	undefined	Gm5148	1	34
30185	undefined	undefined	Fat4	1	1
30186	undefined	undefined	Gm2011	1	14
30187	undefined	undefined	Trpc4	1	1
30188	undefined	undefined	4921511C10Rik	1	2
30189	undefined	undefined	4930565D16Rik	1	1
30190	undefined	undefined	Prss48	1	1
30191	undefined	undefined	Ash1l	1	2
30192	undefined	undefined	Lenep	1	2
30193	undefined	undefined	Oaz3	1	1
30194	undefined	undefined	Gm16740	1	2
30195	undefined	undefined	Gm15441	1	2
30196	undefined	undefined	6330549D23Rik	1	5
30197	undefined	undefined	Vtcn1	1	1
30198	undefined	undefined	Wnt2b	1	1
30199	undefined	undefined	Kcnd3	1	1
30200	undefined	undefined	Tmigd3	1	2
30201	undefined	undefined	Col11a1	1	1
30202	undefined	undefined	Gm29811	1	1
30203	undefined	undefined	Bank1	1	1
30204	undefined	undefined	Gm5105	1	3
30205	undefined	undefined	Gbp5	1	1
30206	undefined	undefined	Msh4	1	1
30207	undefined	undefined	Clvs1	1	1
30208	undefined	undefined	Slc26a7	1	2
30209	undefined	undefined	Zfp292	1	4
30210	undefined	undefined	Lingo2	1	1
30211	undefined	undefined	Fam219aos	1	1
30212	undefined	undefined	Cntfr	1	1
30213	undefined	undefined	Gm3893	1	2
30214	undefined	undefined	Atp8b5	1	2
30215	undefined	undefined	Fam221b	1	81
30216	undefined	undefined	Pax5	1	1
30217	undefined	undefined	Gabbr2	1	1
30218	undefined	undefined	Zfp462	1	2
30219	undefined	undefined	Susd1	1	1
30220	undefined	undefined	Snx30	1	1
30221	undefined	undefined	Zfp618	1	2
30222	undefined	undefined	Pappa	1	1
30223	undefined	undefined	Cdk5rap2	1	1
30224	undefined	undefined	Ptprd	1	1
30225	undefined	undefined	Bnc2	1	1
30226	undefined	undefined	Haus6	1	1
30227	undefined	undefined	Ube2u	1	1
30228	undefined	undefined	0610043K17Rik	1	1
30229	undefined	undefined	Pcsk9	1	1
30230	undefined	undefined	3110021N24Rik	1	1
30231	undefined	undefined	Agbl4	1	5
30232	undefined	undefined	Skint4	1	1
30233	undefined	undefined	2510003B16Rik	1	2
30234	undefined	undefined	Szt2	1	3
30235	undefined	undefined	4930538K18Rik	1	1
30236	undefined	undefined	Hivep3	1	2
30237	undefined	undefined	Grik3	1	1
30238	undefined	undefined	Dcdc2b	1	2
30239	undefined	undefined	Aunip	1	3
30240	undefined	undefined	Grhl3	1	1
30241	undefined	undefined	Gm13247	1	2
30242	undefined	undefined	Rex2	1	1
30243	undefined	undefined	Gm13152	1	6
30244	undefined	undefined	Fv1	1	1
30245	undefined	undefined	Clcn6	1	1
30246	undefined	undefined	Draxin	1	1
30247	undefined	undefined	Gm572	1	1
30248	undefined	undefined	1700109H08Rik	1	2
30249	undefined	undefined	Grm3	1	1
30250	undefined	undefined	Uvssa	1	1
30251	undefined	undefined	Ppp2r2c	1	6
30252	undefined	undefined	4932441J04Rik	1	1
30253	undefined	undefined	Arap2	1	2
30254	undefined	undefined	Pds5a	1	5
30255	undefined	undefined	N4bp2	1	1
30256	undefined	undefined	Epha5	1	6
30257	undefined	undefined	Prdm8	1	1
30258	undefined	undefined	Plac8	1	1
30259	undefined	undefined	Zfp951	1	1
30260	undefined	undefined	Gm15446	1	2
30261	undefined	undefined	Ccdc42b	1	1
30262	undefined	undefined	Tmem132d	1	1
30263	undefined	undefined	Wbscr17	1	1
30264	undefined	undefined	Pilrb1	1	1
30265	undefined	undefined	Sdk1	1	2
30266	undefined	undefined	Col28a1	1	1
30267	undefined	undefined	Cttnbp2	1	3
30268	undefined	undefined	Zfp800	1	2
30269	undefined	undefined	Dgki	1	5
30270	undefined	undefined	Atp6v0a4	1	1
30271	undefined	undefined	4930599N23Rik	1	4
30272	undefined	undefined	Tcaf1	1	1
30273	undefined	undefined	Rn4.5s	1	1
30274	undefined	undefined	Hpgds	1	1
30275	undefined	undefined	Alms1	1	1
30276	undefined	undefined	Aldh1l1	1	1
30277	undefined	undefined	Fam19a4	1	1
30278	undefined	undefined	Gpr27	1	1
30279	undefined	undefined	Vgll4	1	7
30280	undefined	undefined	9530062K07Rik	1	1
30281	undefined	undefined	1700030F04Rik	1	1
30282	undefined	undefined	Zfp248	1	3
30283	undefined	undefined	Ninj2	1	1
30284	undefined	undefined	B4galnt3	1	1
30285	undefined	undefined	Rimklb	1	77
30286	undefined	undefined	4930417O13Rik	1	1
30287	undefined	undefined	Tead4	1	2
30288	undefined	undefined	Crebl2	1	4
30289	undefined	undefined	Gpr19	1	1
30290	undefined	undefined	Grin2b	1	1
30291	undefined	undefined	Sox5os3	1	1
30292	undefined	undefined	Arntl2	1	1
30293	undefined	undefined	Far2	1	1
30294	undefined	undefined	4732416N19Rik	1	2
30295	undefined	undefined	Dnaaf3	1	1
30296	undefined	undefined	Brsk1	1	1
30297	undefined	undefined	Obox3	1	1
30298	undefined	undefined	Mill2	1	3
30299	undefined	undefined	Mark4	1	1
30300	undefined	undefined	Tmem91	1	3
30301	undefined	undefined	Zfp780b	1	1
30302	undefined	undefined	Papl	1	1
30303	undefined	undefined	Gapdhs	1	5
30304	undefined	undefined	Tshz3	1	4
30305	undefined	undefined	Vmn2r60	1	1
30306	undefined	undefined	Zfp658	1	2
30307	undefined	undefined	Tulp2	1	1
30308	undefined	undefined	Nell1	1	1
30309	undefined	undefined	C230091D08Rik	1	4
30310	undefined	undefined	Apba2	1	1
30311	undefined	undefined	1700112J16Rik	1	1
30312	undefined	undefined	Wdr93	1	1
30313	undefined	undefined	Dlg2	1	1
30314	undefined	undefined	Tenm4	1	1
30315	undefined	undefined	Mogat2	1	1
30316	undefined	undefined	Dnajb13	1	1
30317	undefined	undefined	Stim1	1	6
30318	undefined	undefined	Olfr550	1	1
30319	undefined	undefined	Gm8989	1	1
30320	undefined	undefined	Gm1966	1	1
30321	undefined	undefined	Ipo7	1	2
30322	undefined	undefined	Pde3b	1	2
30323	undefined	undefined	Ccp110	1	5
30324	undefined	undefined	Iqck	1	1
30325	undefined	undefined	Usp31	1	1
30326	undefined	undefined	Aqp8	1	1
30327	undefined	undefined	Mylpf	1	1
30328	undefined	undefined	Cfap46	1	2
30329	undefined	undefined	C330021F23Rik	1	1
30330	undefined	undefined	Retn	1	1
30331	undefined	undefined	Myo16	1	1
30332	undefined	undefined	Gm5607	1	1
30333	undefined	undefined	Adam32	1	1
30334	undefined	undefined	Nrg1	1	1
30335	undefined	undefined	Sgcz	1	1
30336	undefined	undefined	Mir669e	1	2
30337	undefined	undefined	Mir7666	1	1
30338	undefined	undefined	Micu3	1	1
30339	undefined	undefined	Stox2	1	10
30340	undefined	undefined	Ddx60	1	1
30341	undefined	undefined	Slc18a1	1	1
30342	undefined	undefined	D130040H23Rik	1	1
30343	undefined	undefined	2310045n01rik-mef2b	1	3
30344	undefined	undefined	Il12rb1	1	1
30345	undefined	undefined	Nwd1	1	1
30346	undefined	undefined	Nr3c2	1	3
30347	undefined	undefined	Ptger1	1	9
30348	undefined	undefined	1700067K01Rik	1	4
30349	undefined	undefined	Agrp	1	1
30350	undefined	undefined	Slc7a6	1	12
30351	undefined	undefined	Clec18a	1	2
30352	undefined	undefined	Glg1	1	6
30353	undefined	undefined	Gm17296	1	1
30354	undefined	undefined	Alkbh8	1	2
30355	undefined	undefined	Dync2h1	1	1
30356	undefined	undefined	Smco4	1	1
30357	undefined	undefined	Zfp558	1	1
30358	undefined	undefined	Fbxl12os	1	2
30359	undefined	undefined	AB124611	1	2
30360	undefined	undefined	Npsr1	1	1
30361	undefined	undefined	Prdm10	1	1
30362	undefined	undefined	Pknox2	1	1
30363	undefined	undefined	Cbl	1	3
30364	undefined	undefined	Mpzl3	1	1
30365	undefined	undefined	Nxpe4	1	1
30366	undefined	undefined	Zc3h12c	1	3
30367	undefined	undefined	Exph5	1	1
30368	undefined	undefined	4930550C14Rik	1	1
30369	undefined	undefined	Nrg4	1	1
30370	undefined	undefined	Trcg1	1	1
30371	undefined	undefined	Arid3b	1	1
30372	undefined	undefined	Kbtbd13	1	1
30373	undefined	undefined	Zfp609	1	10
30374	undefined	undefined	4930429F24Rik	1	1
30375	undefined	undefined	Phip	1	4
30376	undefined	undefined	Zbtb38	1	5
30377	undefined	undefined	Gm28979	1	5
30378	undefined	undefined	Slc26a6	1	4
30379	undefined	undefined	Ptpn23	1	2
30380	undefined	undefined	Osbpl10	1	1
30381	undefined	undefined	Gadl1	1	5
30382	undefined	undefined	Ttc21a	1	1
30383	undefined	undefined	Csrnp1	1	1
30384	undefined	undefined	Vipr1	1	1
30385	undefined	undefined	Slc6a20b	1	1
30386	undefined	undefined	Dock11	1	3
30387	undefined	undefined	Akap17b	1	1
30388	undefined	undefined	Gm715	1	1
30389	undefined	undefined	Aff2	1	235
30390	undefined	undefined	Mamld1	1	2
30391	undefined	undefined	5430427O19Rik	1	1
30392	undefined	undefined	Il1rapl1	1	1
30393	undefined	undefined	4930519F16Rik	1	1
30394	undefined	undefined	Brwd3	1	1
30395	undefined	undefined	Btk	1	3
30396	undefined	undefined	Il1rapl2	1	1
30397	undefined	undefined	Frmpd3	1	3
30398	undefined	undefined	Mid2	1	1
30399	undefined	undefined	Trpc5	1	1
30400	undefined	undefined	Wnk3	1	88
30401	undefined	undefined	9530051G07Rik	1	1
30402	undefined	undefined	Phex	1	1
30403	undefined	undefined	Klhl34	1	1
30404	undefined	undefined	Rs1	1	1
30405	undefined	undefined	Cdkl5	1	1
30406	undefined	undefined	Reps2	1	8
30407	undefined	undefined	Ssty1	1	18
30408	undefined	undefined	Erdr1	1	2
