## Supplementary material for "IFDlong: an isoform and fusion detector for accurate annotation and quantification of long-read RNA-seq data": Table S5 (part 1 of 2)

### Sheet: Sheet1
Table S5: Differentially expressed isoforms in HCC dataset comparing tumor and normal
Isoform	p_val	avg_log2FC	pct.1	pct.2	p_val_adj	Gene
NM_005345_3	2.34782e-42	2.7177	0.933	0.451	7.54213e-38	HSPA1A
NM_000518	2.5179e-42	3.44949	0.832	0.179	8.08851e-38	HBB
NM_000039	3.85761e-40	-1.97929	0.73	0.969	1.23922e-35	APOA1
NM_001622	4.06499e-36	-1.33561	0.737	0.975	1.30584e-31	AHSG
NM_000040	1.61983e-35	-1.20572	0.863	0.981	5.20353e-31	APOC3
NM_199161	1.97896e-35	-2.7467	0.33	0.846	6.3572e-31	SAA1
NM_021109	9.34642e-35	2.20899	0.961	0.858	3.00244e-30	TMSB4X
NM_001126102	2.15957e-34	-1.80908	0.996	1	6.93742e-30	HP
NM_000607	5.78e-34	-1.26294	0.877	0.994	1.85677e-29	ORM1
NM_001633	1.97712e-33	-1.12811	0.937	0.988	6.3513e-29	AMBP
NM_000638	2.30211e-33	-0.952654	0.786	0.969	7.39531e-29	VTN
NM_001646	8.38313e-33	-1.10925	0.218	0.759	2.693e-28	APOC4
NM_006512	9.69142e-33	-1.55069	0.309	0.815	3.11327e-28	SAA4
NM_001127706	1.31617e-32	-0.745345	0.975	1	4.22807e-28	SERPINA1
NM_001127707	1.31617e-32	-0.745345	0.975	1	4.22807e-28	SERPINA1
NM_000030	2.08479e-32	-1.26032	0.47	0.889	6.69718e-28	AGXT
NM_005346	5.02415e-32	1.96528	0.825	0.272	1.61396e-27	HSPA1B
NM_001002236	8.98355e-32	-1.01993	0.975	1	2.88587e-27	SERPINA1
NM_001127701	8.98355e-32	-1.01993	0.975	1	2.88587e-27	SERPINA1
NM_001127702_1	8.98355e-32	-1.01993	0.975	1	2.88587e-27	SERPINA1
NM_001127705	8.98355e-32	-1.01993	0.975	1	2.88587e-27	SERPINA1
NM_001127703_1	1.23049e-31	-1.05127	0.975	1	3.95282e-27	SERPINA1
NM_001127704	1.23049e-31	-1.05127	0.975	1	3.95282e-27	SERPINA1
NM_014624	1.33616e-31	2.47869	0.691	0.123	4.29227e-27	S100A6
NM_005143	5.35184e-31	-1.21527	0.993	1	1.71922e-26	HP
NM_000608	6.22134e-31	-1.11668	0.589	0.914	1.99854e-26	ORM2
NM_000506	8.95261e-31	-0.701507	0.323	0.846	2.87594e-26	F2
NM_021871	1.09637e-30	-1.22267	0.877	1	3.52198e-26	FGA
NM_005141	1.25245e-30	-1.29978	0.937	1	4.02336e-26	FGB
NM_019111_5	1.36585e-30	2.236	0.811	0.29	4.38767e-26	HLA-DRA
NM_000613	4.04137e-30	-1.00669	0.491	0.864	1.29825e-25	HPX
NM_030754	4.60167e-30	-2.06313	0.2	0.704	1.47824e-25	SAA2
NM_005348	1.26924e-29	1.98516	0.916	0.574	4.07729e-25	HSP90AA1
NM_006744	1.33771e-29	-0.827542	0.863	0.944	4.29727e-25	RBP4
NM_000295_1	1.58717e-29	-0.651596	0.975	1	5.09862e-25	SERPINA1
NM_005620	1.79442e-29	1.93771	0.705	0.154	5.76438e-25	S100A11
NM_001645	1.7957e-29	-1.15465	0.944	0.981	5.76852e-25	APOC1
NM_000035	1.94218e-29	-1.55828	0.674	0.938	6.23907e-25	ALDOB
NM_000509	3.38196e-29	-1.42142	0.716	0.951	1.08642e-24	FGG
NM_000517	4.29749e-29	2.93547	0.635	0.086	1.38052e-24	HBA2
NM_002727	8.52047e-29	1.34294	0.635	0.08	2.73712e-24	SRGN
NM_005514_2	9.89666e-29	1.6613	0.814	0.34	3.1792e-24	HLA-B
NM_000300	1.05243e-28	-1.32176	0.253	0.747	3.38081e-24	PLA2G2A
NM_001161727	1.05243e-28	-1.32176	0.253	0.747	3.38081e-24	PLA2G2A
NM_001085	1.14346e-28	-1.07454	0.512	0.895	3.67325e-24	SERPINA3
NM_000042	4.15953e-28	-1.16414	0.86	0.994	1.33621e-23	APOH
NM_001063	4.27057e-28	-1.09376	0.926	1	1.37188e-23	TF
NM_001185	4.71e-28	-1.10713	0.463	0.877	1.51304e-23	AZGP1
NM_021103	5.33777e-28	2.14378	0.863	0.549	1.71471e-23	TMSB10
NM_000156	8.73007e-28	-1.02454	0.119	0.617	2.80445e-23	GAMT
NR_037932	1.31196e-27	-0.998377	0.842	0.969	4.21453e-23	APOC4-APOC2
NM_000064	3.06079e-27	-0.790736	0.758	0.963	9.83249e-23	C3
NM_001311257	3.70165e-27	-0.77773	0.274	0.815	1.18912e-22	F2
NM_001080451	4.5551e-27	-0.992714	0.182	0.685	1.46328e-22	SERPINA11
NM_003380	4.98606e-27	1.54813	0.635	0.093	1.60172e-22	VIM
NM_000371	6.13405e-27	-1.10156	0.937	0.975	1.9705e-22	TTR
NM_000483	1.34515e-26	-1.27352	0.835	0.957	4.32115e-22	APOC2
NM_001643	1.35645e-26	-1.06736	0.905	0.981	4.35747e-22	APOA2
NM_001443	2.851e-26	-1.3319	0.986	1	9.15854e-22	FABP1
NM_000096	3.71801e-26	-1.45231	0.484	0.846	1.19437e-21	CP
NM_002124	6.72532e-26	2.30822	0.779	0.278	2.16044e-21	HLA-DRB1
NM_030589	9.79118e-26	-0.908538	0.305	0.747	3.14532e-21	CYP2A7
NM_001099285	1.02865e-25	1.64951	0.923	0.704	3.30443e-21	PTMA
NM_001710_5	1.51537e-25	-1.04783	0.642	0.883	4.86798e-21	CFB
NM_001242758	1.87374e-25	1.1405	0.839	0.407	6.01922e-21	HLA-A
NM_002116_3	1.87374e-25	1.1405	0.839	0.407	6.01922e-21	HLA-A
NM_002215	2.06039e-25	-0.558755	0.309	0.759	6.61878e-21	ITIH1
NM_005950	3.7936e-25	-0.859331	0.786	0.932	1.21866e-20	MT1G
NM_001302688	3.85993e-25	-0.373974	0.182	0.667	1.23996e-20	APOE
NM_001301267	4.07711e-25	-0.858992	0.786	0.932	1.30973e-20	MT1G
NM_001193646	7.89739e-25	-1.13426	0.221	0.685	2.53696e-20	ATF5
NM_052971	1.20012e-24	-1.1513	0.295	0.765	3.85526e-20	LEAP2
NM_145202	1.21514e-24	-0.874433	0.211	0.679	3.90351e-20	PRAP1
NM_000301	1.5804e-24	-1.08729	0.54	0.864	5.07689e-20	PLG
NM_001302691	1.74097e-24	-0.266607	0.182	0.66	5.59269e-20	APOE
NM_002823	1.87553e-24	1.55432	0.923	0.704	6.02495e-20	PTMA
NM_017806	2.81457e-24	-0.515106	0.147	0.617	9.04152e-20	LIME1
NM_000606	2.96641e-24	-0.844352	0.119	0.574	9.5293e-20	C8G
NM_001305655	4.10822e-24	-0.467986	0.147	0.617	1.31972e-19	LIME1
NM_001302689	4.11152e-24	-0.237734	0.182	0.66	1.32078e-19	APOE
NM_001302690	4.11152e-24	-0.237734	0.182	0.66	1.32078e-19	APOE
NM_002889	4.76202e-24	-0.972786	0.558	0.92	1.52975e-19	RARRES2
NM_001305654	5.07313e-24	-0.54229	0.161	0.623	1.62969e-19	LIME1
NM_005951	7.89528e-24	-1.0906	0.263	0.691	2.53628e-19	MT1H
NM_000384	8.188e-24	-1.03839	0.712	0.901	2.63031e-19	APOB
NM_001266	1.75035e-23	-0.40218	0.389	0.815	5.62283e-19	CES1
NM_001025194_1	2.10869e-23	-0.405061	0.389	0.815	6.77395e-19	CES1
NM_001025195	2.10869e-23	-0.405061	0.389	0.815	6.77395e-19	CES1
NM_000477	2.83246e-23	-0.820578	1	1	9.099e-19	ALB
NM_000041	8.02582e-23	-0.591248	0.263	0.747	2.57821e-18	APOE
NM_001084392	8.97799e-23	-1.11714	0.639	0.901	2.88409e-18	DDT
NM_001166435	1.25763e-22	-0.426918	0.305	0.741	4.04e-18	ITIH1
NM_001166436	1.25763e-22	-0.426918	0.305	0.741	4.04e-18	ITIH1
NM_006169	1.70282e-22	-0.955103	0.582	0.901	5.47014e-18	NNMT
NM_004467	2.0093e-22	-1.23408	0.754	0.938	6.45466e-18	FGL1
NM_005031	2.19288e-22	-0.926605	0.095	0.506	7.04442e-18	FXYD1
NM_002218	2.58772e-22	-0.847228	0.604	0.938	8.31279e-18	ITIH4
NM_002961	3.89115e-22	1.3066	0.449	0.012	1.24999e-17	S100A4
NM_002121	4.32437e-22	1.79169	0.698	0.228	1.38916e-17	HLA-DPB1
NM_000764	4.44232e-22	-0.514324	0.33	0.747	1.42705e-17	CYP2A7
NM_000587	6.15112e-22	1.32718	0.47	0.025	1.97599e-17	C7
NM_005516_6	6.30289e-22	1.1971	0.691	0.222	2.02474e-17	HLA-E
NM_001166434	6.46184e-22	-0.420991	0.312	0.741	2.0758e-17	ITIH1
NM_000893	8.72458e-22	-0.933769	0.544	0.87	2.80268e-17	KNG1
NM_001553	1.2857e-21	1.65748	0.551	0.099	4.13018e-17	IGFBP7
NM_014330	1.5035e-21	1.42075	0.579	0.105	4.82984e-17	PPP1R15A
NM_000700	1.68854e-21	0.931037	0.512	0.062	5.42425e-17	ANXA1
NM_001178063_3	2.63259e-21	-0.198109	0.147	0.568	8.45695e-17	C2
NM_130786	2.6882e-21	-1.27559	0.33	0.722	8.63558e-17	A1BG
NM_000558	3.66334e-21	2.99563	0.474	0.037	1.17681e-16	HBA1
NM_006145	3.89774e-21	1.72161	0.593	0.13	1.25211e-16	DNAJB1
NM_005252	4.44985e-21	1.50538	0.688	0.222	1.42947e-16	FOS
NM_004048	4.66535e-21	1.4857	0.968	0.877	1.4987e-16	B2M
NM_014402	6.67766e-21	-1.09638	0.449	0.852	2.14513e-16	UQCRQ
NM_001097577	7.33033e-21	-1.07322	0.316	0.71	2.3548e-16	ANG
NM_002216	8.3044e-21	-0.735741	0.319	0.753	2.6677e-16	ITIH2
NM_001282457_4	1.43978e-20	-0.197636	0.154	0.568	4.62515e-16	C2
NM_003467	2.51565e-20	0.845165	0.498	0.068	8.08129e-16	CXCR4
NM_002113	2.67081e-20	-0.94702	0.484	0.858	8.57972e-16	CFHR1
NM_000488	3.29307e-20	-0.804934	0.491	0.796	1.05786e-15	SERPINC1
NM_000014	4.9152e-20	-0.680634	0.733	0.957	1.57896e-15	A2M
NM_000900	4.93354e-20	1.95562	0.449	0.037	1.58485e-15	MGP
NM_001243042	5.00637e-20	1.12834	0.87	0.568	1.60825e-15	HLA-C
NM_002117	5.00637e-20	1.12834	0.87	0.568	1.60825e-15	HLA-C
NM_001282458_2	6.40063e-20	-0.218634	0.158	0.568	2.05614e-15	C2
NM_001920	7.0492e-20	1.18557	0.544	0.105	2.26449e-15	DCN
NM_001005	7.76193e-20	1.38479	0.937	0.809	2.49344e-15	RPS3
NM_001166449	7.92358e-20	-1.09536	0.6	0.938	2.54537e-15	ITIH4
NM_002155	8.31745e-20	1.22759	0.439	0.031	2.6719e-15	HSPA6
NM_145740	1.23231e-19	-1.00212	0.66	0.901	3.95866e-15	GSTA1
NM_000412	1.62063e-19	-0.80144	0.425	0.765	5.20611e-15	HRG
NM_004877	1.85471e-19	1.1675	0.47	0.056	5.95808e-15	GMFG
NM_001161728	1.88523e-19	-0.0477788	0.172	0.636	6.0561e-15	PLA2G2A
NM_000762	1.90066e-19	-0.704833	0.449	0.784	6.10568e-15	CYP2A6
NM_001290746	3.41542e-19	-0.263913	0.161	0.593	1.09717e-14	ATF5
NM_001002029_2	5.46077e-19	-0.442999	0.337	0.735	1.75422e-14	C4B
NM_001242823_4	5.46077e-19	-0.442999	0.337	0.735	1.75422e-14	C4B_2
NM_018663	5.99071e-19	-0.670979	0.126	0.525	1.92446e-14	PXMP2
NM_001737	7.88702e-19	-0.883101	0.246	0.642	2.53362e-14	C9
NM_133503	7.99397e-19	1.26014	0.533	0.111	2.56798e-14	DCN
NM_002591	8.86239e-19	-1.0538	0.34	0.704	2.84695e-14	PCK1
NM_001145903_4	1.05079e-18	-0.233442	0.168	0.568	3.37554e-14	C2
NM_001195218	1.17479e-18	-0.507098	0.396	0.784	3.77388e-14	DCXR
NM_016286	1.17479e-18	-0.506075	0.396	0.784	3.77388e-14	DCXR
NM_001161729	1.27291e-18	-0.0366148	0.175	0.636	4.0891e-14	PLA2G2A
NM_012068	1.32467e-18	-0.321011	0.179	0.605	4.25537e-14	ATF5
NM_001098483	1.789e-18	-0.784127	0.168	0.574	5.74699e-14	FUOM
NM_004092	1.91453e-18	-0.937272	0.435	0.778	6.15025e-14	ECHS1
NM_033554	2.3218e-18	1.349	0.677	0.259	7.45855e-14	HLA-DPA1
NM_000567	2.40658e-18	-0.728032	0.07	0.414	7.73088e-14	CRP
NM_000583	2.47549e-18	-0.563112	0.66	0.864	7.95227e-14	GC
NM_002217	2.80623e-18	-0.941155	0.351	0.698	9.01472e-14	ITIH3
NM_001242524_7	3.179e-18	1.28487	0.677	0.259	1.02122e-13	HLA-DPA1
NM_001288	3.54779e-18	1.05225	0.604	0.191	1.13969e-13	CLIC1
NM_001671	3.55762e-18	-0.696738	0.26	0.667	1.14285e-13	ASGR1
NM_004355	4.70456e-18	1.88826	0.625	0.216	1.51129e-13	CD74
NM_001831	5.04296e-18	-0.634563	0.53	0.87	1.62e-13	CLU
NM_001002029_1	5.71501e-18	-0.295604	0.344	0.728	1.83589e-13	C4B
NM_001242823_1	5.71501e-18	-0.295604	0.344	0.728	1.83589e-13	C4B_2
NM_007293_4	5.71501e-18	-0.295604	0.344	0.728	1.83589e-13	C4A
NR_028413	6.25842e-18	-1.18667	0.26	0.617	2.01045e-13	APOC1P1
NM_031286	6.83889e-18	1.35917	0.607	0.222	2.19692e-13	SH3BGRL3
NM_000029	7.36954e-18	-0.934035	0.435	0.79	2.36739e-13	AGT
NM_000505	8.07091e-18	-0.622323	0.196	0.586	2.5927e-13	F12
NM_001781	1.13057e-17	0.868558	0.386	0.019	3.63186e-13	CD69
NM_007355	1.44958e-17	1.21785	0.747	0.407	4.65661e-13	HSP90AB1
NM_052968	1.5695e-17	-0.473774	0.098	0.444	5.04188e-13	APOA5
NM_001197216	1.93764e-17	-0.42469	0.172	0.568	6.22449e-13	ASGR1
NM_032306	2.43888e-17	-0.802929	0.123	0.488	7.83466e-13	ALKBH7
NM_001017367	2.89875e-17	-0.284977	0.168	0.549	9.31194e-13	C4BPB
NM_003641	3.52197e-17	1.86913	0.607	0.241	1.1314e-12	IFITM1
NM_012254	3.57834e-17	-0.552455	0.207	0.605	1.14951e-12	SLC27A5
NM_005949	3.85287e-17	-0.644045	0.175	0.574	1.2377e-12	MT1F
NM_001127700	4.41102e-17	0.0193342	0.923	1	1.417e-12	SERPINA1
NM_000063	4.74871e-17	-0.0747546	0.175	0.574	1.52548e-12	C2
NM_001875	5.11814e-17	-0.373039	0.281	0.654	1.64415e-12	CPS1
NM_139208	5.61539e-17	-0.483314	0.067	0.395	1.80389e-12	MASP2
NM_001291163	7.17524e-17	-0.2987	0.161	0.531	2.30497e-12	EPHX1
NM_001101	9.1496e-17	1.18565	0.884	0.63	2.93922e-12	ACTB
NM_002122	1.092e-16	0.819463	0.418	0.049	3.50793e-12	HLA-DQA1
NM_001756	1.26343e-16	-0.690847	0.284	0.648	4.05863e-12	SERPINA6
NM_001201352	1.32405e-16	-0.557159	0.246	0.623	4.25338e-12	ASGR2
NR_120485	1.44992e-16	0.464815	0.414	0.043	4.65771e-12	IL7R
NM_001159	1.78232e-16	-0.638259	0.119	0.463	5.72552e-12	AOX1
NM_003057	2.03821e-16	-0.808167	0.214	0.574	6.54753e-12	SLC22A1
NM_000221	2.18519e-16	-0.301859	0.133	0.494	7.0197e-12	KHK
NM_148923	3.46658e-16	-1.04254	0.688	0.895	1.1136e-11	CYB5A
NM_002185	3.63593e-16	0.709141	0.428	0.056	1.16801e-11	IL7R
NM_001002235	3.70736e-16	-0.333406	0.923	1	1.19095e-11	SERPINA1
NM_001166598	4.82872e-16	-0.279804	0.098	0.432	1.55118e-11	APOA5
NM_021870	4.9102e-16	-0.827004	0.653	0.901	1.57735e-11	FGG
NM_000597	5.53278e-16	-0.780279	0.172	0.525	1.77735e-11	IGFBP2
NM_000507	5.60823e-16	-0.838938	0.284	0.642	1.80159e-11	FBP1
NM_000045	5.87346e-16	-0.811372	0.214	0.574	1.88679e-11	ARG1
NM_006759	6.22884e-16	-0.646065	0.218	0.586	2.00095e-11	UGP2
NM_001101312	6.26392e-16	-0.694144	0.389	0.728	2.01222e-11	TMEM176B
NM_001199744	7.65274e-16	-0.0386977	0.133	0.506	2.45837e-11	SAA2-SAA4
NM_000062	7.99665e-16	-0.612181	0.537	0.852	2.56884e-11	SERPING1
NM_001175	1.05421e-15	0.683437	0.354	0.019	3.38655e-11	ARHGDIB
NM_000562	1.07657e-15	-0.673281	0.2	0.562	3.45839e-11	C8A
NM_000120	1.24777e-15	-0.378916	0.204	0.58	4.00833e-11	EPHX1
NM_000508	1.38435e-15	-1.1049	0.754	0.92	4.44708e-11	FGA
NM_001178006	1.40278e-15	-0.480745	0.147	0.5	4.50629e-11	SAA1
NM_000066	1.67602e-15	-0.370398	0.228	0.593	5.38403e-11	C8B
NM_019101	1.6802e-15	-0.667403	0.33	0.679	5.39747e-11	APOM
NM_001025159	2.09795e-15	0.828862	0.572	0.173	6.73945e-11	CD74
NM_000771	2.15021e-15	-0.788496	0.253	0.611	6.90733e-11	CYP2C9
NR_028414	2.26377e-15	-0.768556	0.277	0.642	7.27215e-11	APOC1P1
NM_002345	2.77157e-15	0.721085	0.389	0.049	8.90338e-11	LUM
NM_001278594	2.79385e-15	-0.183658	0.088	0.395	8.97496e-11	ALDH6A1
NM_002984_1	3.10534e-15	0.960103	0.365	0.031	9.97559e-11	CCL4
NM_001607	3.15006e-15	-0.659966	0.179	0.537	1.01193e-10	ACAA1
NM_000940	4.02137e-15	-0.628432	0.154	0.506	1.29183e-10	PON3
NM_080913	4.1138e-15	-0.367292	0.26	0.654	1.32152e-10	ASGR2
NM_001101311	4.16941e-15	-0.600073	0.389	0.728	1.33938e-10	TMEM176B
NM_207007_3	4.98201e-15	0.488123	0.344	0.019	1.60042e-10	CCL4L1
NM_001278544	5.71074e-15	-0.343522	0.204	0.58	1.83452e-10	C8B
NM_001165920	7.37851e-15	-0.218397	0.088	0.395	2.37027e-10	SERPINF2
NM_001032295	7.6512e-15	-0.65348	0.512	0.84	2.45787e-10	SERPING1
NM_014495	8.80496e-15	-0.941216	0.277	0.599	2.82851e-10	ANGPTL3
NM_001017364	9.67091e-15	-0.386805	0.246	0.611	3.10668e-10	C4BPB
NR_038335	9.71514e-15	-0.559534	0.47	0.846	3.12089e-10	CLU
NM_000934	1.05662e-14	-0.219005	0.091	0.407	3.39429e-10	SERPINF2
NM_000715	1.0999e-14	-0.756314	0.291	0.617	3.5333e-10	C4BPA
NM_000846	1.20852e-14	-0.999393	0.246	0.574	3.88225e-10	GSTA2
NM_001291469	1.34434e-14	0.148856	0.337	0.019	4.31855e-10	CCL4L2
NM_001291471_1	1.34434e-14	0.148856	0.337	0.019	4.31855e-10	CCL4L2
NM_001291472_5	1.34434e-14	0.148856	0.337	0.019	4.31855e-10	CCL4L2
NM_001291473_1	1.34434e-14	0.148856	0.337	0.019	4.31855e-10	CCL4L2
NM_052972	1.39925e-14	-0.725437	0.109	0.42	4.49495e-10	LRG1
NM_006009	1.47946e-14	0.620026	0.351	0.031	4.75262e-10	TUBA1A
NM_002150	1.65126e-14	-0.811006	0.449	0.753	5.30449e-10	HPD
NM_001278543	1.84249e-14	-0.232731	0.207	0.58	5.91882e-10	C8B
NM_001004	1.9885e-14	1.1281	0.874	0.747	6.38784e-10	RPLP2
NM_004139	2.03893e-14	-0.453869	0.105	0.42	6.54987e-10	LBP
NM_001639	2.19766e-14	-0.716031	0.509	0.79	7.05975e-10	APCS
NM_006471	2.33213e-14	1.09983	0.758	0.488	7.49174e-10	MYL12A
NM_001165921	2.42518e-14	-0.209634	0.088	0.383	7.79063e-10	SERPINF2
NM_001032392_1	3.16996e-14	-0.555056	0.26	0.586	1.01832e-09	PLGLB1
NM_002665_1	3.16996e-14	-0.555056	0.26	0.586	1.01832e-09	PLGLB2
NM_005953	3.39331e-14	-0.457159	0.933	0.975	1.09007e-09	MT2A
NM_002295	3.42763e-14	0.935108	0.793	0.543	1.10109e-09	RPSA
NM_000716	3.78424e-14	-0.391753	0.253	0.611	1.21565e-09	C4BPB
NM_001122633	3.95294e-14	-0.396939	0.26	0.605	1.26984e-09	CPS1
NM_001252204_3	3.96033e-14	-0.222407	0.305	0.679	1.27222e-09	C4A
NM_001278593	4.30898e-14	-0.192332	0.081	0.358	1.38422e-09	ALDH6A1
NM_001286710	4.5695e-14	-0.22765	0.112	0.407	1.46791e-09	ACSL1
NM_001204510	5.05486e-14	0.18205	0.509	0.154	1.62382e-09	EIF4A1
NM_001202855	5.17722e-14	-0.32706	0.039	0.284	1.66313e-09	CYP3A4
NM_017460	5.17722e-14	-0.32706	0.039	0.284	1.66313e-09	CYP3A4
NM_001206855	5.43053e-14	-0.33979	0.123	0.438	1.7445e-09	TFR2
NM_001145201	6.51137e-14	-0.36541	0.091	0.401	2.09171e-09	PRAP1
NM_012067	7.24653e-14	-0.776596	0.172	0.488	2.32788e-09	AKR7A3
NM_006398	7.38891e-14	1.15582	0.523	0.173	2.37361e-09	UBD
NM_000773	7.98258e-14	-1.06097	0.119	0.414	2.56432e-09	CYP2E1
NM_000446	9.19529e-14	-0.503024	0.084	0.377	2.9539e-09	PON1
NM_006488	9.35472e-14	-0.629552	0.249	0.599	3.00511e-09	KHK
NM_003227	1.11312e-13	-0.271173	0.123	0.444	3.5758e-09	TFR2
NM_001286712	1.13129e-13	-0.185439	0.105	0.401	3.63415e-09	ACSL1
NM_002985	1.16108e-13	1.30585	0.316	0.019	3.72985e-09	CCL5
NM_002123	1.17052e-13	1.18298	0.344	0.031	3.76019e-09	HLA-DQB1
NM_005410	1.38872e-13	-0.987955	0.653	0.858	4.46114e-09	SEPP1
NM_001286711	1.61247e-13	-0.23506	0.105	0.395	5.17991e-09	ACSL1
NM_001985	1.74592e-13	-0.699763	0.512	0.827	5.6086e-09	ETFB
NM_001442	2.16225e-13	0.908051	0.618	0.265	6.946e-09	FABP4
NM_001287594_5	2.22381e-13	0.241337	0.533	0.154	7.14377e-09	CLIC1
NM_019058	2.23558e-13	0.60617	0.404	0.08	7.18157e-09	DDIT4
NM_000852	2.40085e-13	1.23687	0.456	0.13	7.71249e-09	GSTP1
NM_001287593	2.44229e-13	0.164516	0.53	0.148	7.84561e-09	CLIC1
NM_001017365	2.83981e-13	-0.0875741	0.172	0.519	9.12261e-09	C4BPB
NM_001017366	2.83981e-13	-0.0875741	0.172	0.519	9.12261e-09	C4BPB
NM_001181	2.89545e-13	-0.203998	0.232	0.586	9.30134e-09	ASGR2
NM_002306	3.30179e-13	0.922565	0.481	0.154	1.06067e-08	LGALS3
NM_000765	3.45847e-13	-0.551961	0.133	0.432	1.111e-08	CYP3A7
NM_153201	3.62287e-13	0.135785	0.495	0.148	1.16381e-08	HSPA8
NM_005258	4.00234e-13	-0.59072	0.102	0.401	1.28571e-08	GCHFR
NM_001286708	4.15217e-13	-0.172471	0.112	0.407	1.33384e-08	ACSL1
NM_000331	4.80383e-13	-0.163614	0.144	0.481	1.54318e-08	SAA1
NM_003064	4.88885e-13	-0.824998	0.158	0.469	1.5705e-08	SLPI
NM_054012	5.17867e-13	-0.475797	0.277	0.593	1.6636e-08	ASS1
NM_080914	5.33853e-13	-0.134047	0.232	0.58	1.71495e-08	ASGR2
NM_005507	5.87541e-13	0.997707	0.6	0.29	1.88742e-08	CFL1
NR_024024	7.08261e-13	-0.200236	0.126	0.438	2.27522e-08	ACAA1
NM_000920	7.17696e-13	-0.158232	0.049	0.296	2.30553e-08	PC
NM_001040716	7.17696e-13	-0.158232	0.049	0.296	2.30553e-08	PC
NM_022172	7.17696e-13	-0.158232	0.049	0.296	2.30553e-08	PC
NM_005127	8.24674e-13	0.622841	0.298	0.019	2.64918e-08	CLEC2B
NM_001101314	8.91444e-13	-0.0582465	0.182	0.525	2.86367e-08	TMEM176B
NM_001111284	8.97615e-13	-0.191487	0.021	0.228	2.8835e-08	IGF1
NM_033140	9.0315e-13	-0.485902	0.347	0.648	2.90128e-08	CALD1
NM_175617	9.56597e-13	-0.477373	0.512	0.809	3.07297e-08	MT1E
NM_001291468_4	9.77406e-13	0.0504588	0.291	0.012	3.13982e-08	CCL4L2
NM_001136018	1.22562e-12	-0.244786	0.2	0.543	3.9372e-08	EPHX1
NM_020995	1.35554e-12	-0.588376	0.112	0.395	4.35454e-08	HPR
NM_001171993	1.422e-12	-0.140373	0.26	0.623	4.56805e-08	HPD
NM_002167	1.44783e-12	1.00798	0.389	0.08	4.65101e-08	ID3
NM_000137	1.47338e-12	-0.459432	0.126	0.426	4.73307e-08	FAH
NM_001243965_3	1.74624e-12	0.0445123	0.375	0.068	5.60961e-08	HLA-DRB1
NM_001195653	1.92912e-12	-0.172865	0.182	0.494	6.19711e-08	ZGPAT
NM_002923	2.20214e-12	0.658963	0.316	0.031	7.07415e-08	RGS2
NM_001168338	2.46892e-12	-0.0177047	0.07	0.327	7.93115e-08	PLG
NM_001818	2.52969e-12	-0.676204	0.232	0.531	8.12638e-08	AKR1C4
NM_001286650	2.5305e-12	-0.258985	0.2	0.531	8.12899e-08	ADH1B
NM_014266	2.97138e-12	0.652435	0.295	0.025	9.54526e-08	HCST
NM_001133	3.034e-12	-0.485216	0.172	0.481	9.74641e-08	AFM
NM_002954	3.14409e-12	0.963862	0.933	0.901	1.01001e-07	RPS27A
NM_080912	3.21954e-12	-0.113189	0.232	0.574	1.03424e-07	ASGR2
NM_001243961	3.37894e-12	0.153527	0.274	0.012	1.08545e-07	HLA-DQB1
NM_000312	3.51675e-12	-0.505371	0.221	0.531	1.12972e-07	PROC
NM_001007469	3.58276e-12	0.543446	0.295	0.025	1.15093e-07	HCST
NM_000991	3.76697e-12	1.06796	0.916	0.889	1.2101e-07	RPL28
NM_001204889	4.1611e-12	-0.389873	0.228	0.525	1.33671e-07	ALDH2
NM_014020	4.49763e-12	-0.080309	0.239	0.574	1.44482e-07	TMEM176B
NM_001083113	4.66189e-12	-0.168007	0.186	0.494	1.49759e-07	ZGPAT
NM_001735	4.74356e-12	-0.428987	0.172	0.488	1.52382e-07	C5
NM_033139	4.84611e-12	-0.560344	0.337	0.63	1.55676e-07	CALD1
NR_003287_3	5.46627e-12	0.623089	0.754	0.488	1.75598e-07	RNA28S5
NM_001995	5.50357e-12	-0.109618	0.119	0.414	1.76797e-07	ACSL1
NM_032527	5.52184e-12	-0.42434	0.211	0.525	1.77384e-07	ZGPAT
NM_002800	6.85371e-12	0.854883	0.407	0.105	2.20169e-07	PSMB9
NM_001130410	6.91158e-12	-0.0475338	0.081	0.34	2.22027e-07	ACAA1
NM_001035006	7.33937e-12	0.999323	0.923	0.772	2.3577e-07	RPL17
NM_001803	8.55907e-12	0.844848	0.291	0.025	2.74952e-07	CD52
NM_001007139	8.64417e-12	-0.114428	0.091	0.346	2.77685e-07	IGF2
NR_003512	8.64417e-12	-0.114428	0.091	0.346	2.77685e-07	INS-IGF2
NM_001425	9.37423e-12	0.627467	0.256	0.006	3.01138e-07	EMP3
NM_001638	9.88476e-12	-0.566001	0.123	0.395	3.17538e-07	APOF
NM_002567	1.0001e-11	-0.554578	0.663	0.877	3.21271e-07	PEBP1
NM_000980	1.09776e-11	0.94465	0.902	0.753	3.52645e-07	RPL18A
NM_130445	1.14878e-11	-0.252746	0.27	0.58	3.69033e-07	COL18A1
NM_005666	1.22822e-11	-0.552549	0.267	0.586	3.94554e-07	CFHR2
NR_003287_1	1.24412e-11	0.543718	0.737	0.426	3.99661e-07	RNA28S5
NM_001079862	1.24509e-11	-0.814894	0.481	0.772	3.99973e-07	DBI
NM_001022	1.25575e-11	1.0632	0.94	0.901	4.03396e-07	RPS19
NM_006944	1.35393e-11	-0.548349	0.186	0.488	4.34938e-07	SPP2
NR_004855	1.51041e-11	-0.452398	0.084	0.333	4.85204e-07	HULC
NM_000668	1.57953e-11	-0.576467	0.281	0.593	5.07407e-07	ADH1B
NM_001253835	1.63419e-11	0.0340134	0.295	0.025	5.24966e-07	IGFBP7
NM_130444	1.67837e-11	-0.237452	0.274	0.58	5.39159e-07	COL18A1
NM_000050	1.69414e-11	-0.30422	0.214	0.531	5.44226e-07	ASS1
NM_021126	1.69849e-11	-0.203273	0.105	0.37	5.45623e-07	MPST
NM_018487	1.70561e-11	-0.570376	0.235	0.543	5.4791e-07	TMEM176A
NM_003897	1.72666e-11	1.17944	0.425	0.123	5.54673e-07	IER3
NM_144646	1.73361e-11	0.619969	0.239	0	5.56903e-07	JCHAIN
NM_005518	1.79885e-11	-0.447525	0.175	0.469	5.77862e-07	HMGCS2
NM_001003	1.96527e-11	0.948962	0.961	0.938	6.31324e-07	RPLP1
NM_001074	2.10161e-11	-0.56499	0.232	0.531	6.75121e-07	UGT2B7
NM_005589	2.15147e-11	-0.0947238	0.116	0.407	6.91139e-07	ALDH6A1
NM_001311	2.15262e-11	0.716598	0.337	0.056	6.91509e-07	CRIP1
NM_001355_1	2.18952e-11	-1.16318	0.628	0.889	7.03363e-07	DDT
NM_000981	2.20885e-11	0.931467	0.94	0.907	7.09571e-07	RPL19
NM_001733	2.38023e-11	-0.474822	0.565	0.778	7.64626e-07	C1R
NM_001122634	2.63198e-11	-0.221103	0.235	0.543	8.45496e-07	CPS1
NM_152862	3.05679e-11	0.768809	0.537	0.247	9.81964e-07	ARPC2
NM_212476	3.26526e-11	-0.305353	0.537	0.784	1.04893e-06	FN1
NM_001166451	3.56535e-11	-0.185779	0.396	0.778	1.14533e-06	KNG1
NM_001734	3.5803e-11	-0.468543	0.453	0.741	1.15013e-06	C1S
NM_030582	3.59098e-11	-0.246614	0.281	0.58	1.15357e-06	COL18A1
NM_001145	3.60788e-11	-0.46262	0.302	0.648	1.159e-06	ANG
NM_201442	3.68348e-11	-0.368268	0.47	0.747	1.18328e-06	C1S
NM_001003703	3.77939e-11	-0.715413	0.474	0.772	1.21409e-06	ATP5J
NM_001282849	4.07511e-11	-0.415887	0.123	0.395	1.30909e-06	RGN
NM_001130517	4.32912e-11	-0.198607	0.109	0.37	1.39069e-06	MPST
NR_003287	4.52369e-11	0.579229	0.733	0.451	1.45319e-06	RNA28S5
NM_000984	5.13799e-11	0.993303	0.898	0.821	1.65053e-06	RPL23A
NR_045494	5.27126e-11	-0.351993	0.47	0.846	1.69334e-06	CLU
NM_003708	5.46153e-11	-0.388995	0.06	0.284	1.75446e-06	RDH16
NM_003869	5.46679e-11	-0.281696	0.179	0.463	1.75615e-06	CES2
NM_006144	5.80028e-11	0.517607	0.228	0	1.86328e-06	GZMA
NR_003286_3	6.73603e-11	0.909472	1	0.975	2.16388e-06	RNA18S5
NM_033546	8.0652e-11	0.988635	0.737	0.519	2.59086e-06	MYL12B
NM_001286503	8.42216e-11	0.44113	0.354	0.08	2.70553e-06	HSPH1
NM_001513	8.78095e-11	-0.111794	0.021	0.198	2.82079e-06	GSTZ1
NM_001006	9.20808e-11	0.931908	0.937	0.833	2.958e-06	RPS3A
NM_001030	1.02652e-10	0.7434	0.856	0.735	3.29758e-06	RPS27
NM_001482	1.03342e-10	-0.575046	0.246	0.519	3.31976e-06	GATM
NM_000979	1.09106e-10	0.970112	0.933	0.833	3.50491e-06	RPL18
NM_003332	1.09556e-10	0.936662	0.372	0.093	3.51937e-06	TYROBP
NM_024027	1.1124e-10	0.589596	0.295	0.037	3.57349e-06	COLEC11
NM_006644	1.1339e-10	0.582793	0.368	0.093	3.64255e-06	HSPH1
NM_002151	1.13544e-10	-0.291659	0.098	0.358	3.64749e-06	HPN
NM_001308172	1.17094e-10	-0.186147	0.098	0.352	3.76154e-06	ACSM2A
NM_001872	1.21515e-10	-0.543721	0.249	0.549	3.90353e-06	CPB2
NR_036684	1.27711e-10	-0.208907	0.179	0.463	4.10258e-06	CES2
NM_001278718	1.3101e-10	-0.253096	0.074	0.309	4.20855e-06	FXYD1
NM_000784	1.31898e-10	-0.492113	0.154	0.426	4.23709e-06	CYP27A1
NM_001308954	1.39581e-10	-0.150964	0.095	0.34	4.4839e-06	ACSM2A
NM_001195654	1.40641e-10	-0.119191	0.189	0.481	4.51794e-06	ZGPAT
NM_003407	1.43882e-10	0.765861	0.516	0.216	4.62208e-06	ZFP36
NM_000185	1.49848e-10	-0.467803	0.109	0.358	4.81373e-06	SERPIND1
NM_001309443	1.50091e-10	0.165962	0.249	0.012	4.82152e-06	SPARC
NM_001309444	1.50091e-10	0.165962	0.249	0.012	4.82152e-06	SPARC
NM_003118	1.50091e-10	0.165962	0.249	0.012	4.82152e-06	SPARC
NM_001256484	1.56003e-10	-0.125517	0.102	0.346	5.01145e-06	EPHX2
NM_001013436	1.64184e-10	-0.166359	0.112	0.37	5.27425e-06	MPST
NR_046371	1.73438e-10	0.0548532	0.239	0.599	5.57153e-06	CP
NM_001166107	1.82132e-10	-0.263436	0.161	0.444	5.85081e-06	HMGCS2
NM_001031684	1.84863e-10	0.381346	0.351	0.08	5.93854e-06	SRSF7
NM_001243900	1.89925e-10	-0.18158	0.161	0.432	6.10116e-06	HDLBP
NM_001004313	2.14436e-10	-0.36877	0.056	0.272	6.88855e-06	TMEM220
NM_001306131	2.39747e-10	-0.198339	0.551	0.784	7.70162e-06	FN1
NM_001701	2.41823e-10	-0.419143	0.193	0.463	7.76831e-06	BAAT
NM_001306132	2.51002e-10	-0.216933	0.54	0.784	8.0632e-06	FN1
NM_182983	2.61e-10	-0.187633	0.088	0.333	8.38435e-06	HPN
NM_013409	2.65525e-10	-0.457902	0.067	0.29	8.52974e-06	FST
NM_022551_4	2.71005e-10	0.961629	0.954	0.92	8.70576e-06	RPS18
NM_001025158	2.91764e-10	0.0396751	0.477	0.148	9.37263e-06	CD74
NM_000732	2.95365e-10	0.545992	0.228	0.006	9.48832e-06	CD3D
NM_198125	2.99141e-10	0.858882	0.365	0.093	9.60962e-06	TYROBP
NM_005324	3.04921e-10	0.980061	0.779	0.605	9.7953e-06	H3F3B
NM_002225	3.19979e-10	-0.449078	0.13	0.389	1.0279e-05	IVD
NM_001098479	3.3324e-10	0.203536	0.365	0.086	1.0705e-05	HLA-F
NM_000972	3.34076e-10	0.932669	0.94	0.846	1.07319e-05	RPL7A
NR_111920	3.42917e-10	-0.0422572	0.13	0.395	1.10159e-05	LOC101929829
NM_001461	3.60048e-10	-0.23247	0.095	0.34	1.15662e-05	FMO5
NM_001012	3.64232e-10	0.99753	0.902	0.858	1.17006e-05	RPS8
NM_001127610	3.74953e-10	-0.415602	0.182	0.438	1.2045e-05	BAAT
NM_001007	4.07291e-10	0.918082	0.944	0.864	1.30838e-05	RPS4X
NM_001256482	4.0869e-10	-0.111779	0.102	0.34	1.31288e-05	EPHX2
NM_001018	4.24599e-10	0.876203	0.905	0.852	1.36398e-05	RPS15
NM_001014763	4.40156e-10	-0.0771819	0.193	0.494	1.41396e-05	ETFB
NM_001244438	4.42853e-10	-0.134967	0.133	0.401	1.42262e-05	ARG1
NM_153236	4.60847e-10	0.524034	0.267	0.031	1.48042e-05	GIMAP7
NM_001127598	4.90099e-10	-0.0846339	0.088	0.315	1.57439e-05	IGF2
NM_001291862	4.90099e-10	-0.0846339	0.088	0.315	1.57439e-05	IGF2
NM_001300914	5.02141e-10	0.0317336	0.316	0.056	1.61308e-05	DNAJB1
NM_001115131	5.16975e-10	-0.232365	0.095	0.327	1.66073e-05	C6
NM_000106	5.17838e-10	-0.106423	0.126	0.383	1.6635e-05	CYP2D6
NM_001256799	5.37967e-10	-0.160293	0.481	0.735	1.72817e-05	GAPDH
NM_001308169	5.58716e-10	-0.11182	0.098	0.34	1.79482e-05	ACSM2A
NM_002300	6.60559e-10	0.465139	0.319	0.068	2.12198e-05	LDHB
NR_003286_4	6.79751e-10	0.946002	1	0.981	2.18363e-05	RNA18S5
NM_000669	7.51308e-10	-0.593715	0.253	0.512	2.4135e-05	ADH1C
NM_001290091	7.66532e-10	-0.289443	0.256	0.531	2.46241e-05	UGT2B10
NM_001130046	8.15595e-10	0.343909	0.309	0.062	2.62002e-05	CCL20
NM_004591	8.15595e-10	0.343909	0.309	0.062	2.62002e-05	CCL20
NM_000065	8.93786e-10	-0.254478	0.098	0.333	2.8712e-05	C6
NM_152869	9.05517e-10	-0.166209	0.116	0.364	2.90888e-05	RGN
NM_000281	9.0633e-10	-0.707135	0.281	0.562	2.9115e-05	PCBD1
NM_001195446	9.45204e-10	0.280552	0.323	0.068	3.03637e-05	SRSF7
NM_001256483	9.82986e-10	-0.109127	0.102	0.333	3.15774e-05	EPHX2
NM_001278541	9.91647e-10	-0.170954	0.214	0.5	3.18557e-05	CPB2
NM_000778	9.99179e-10	-0.361842	0.14	0.389	3.20976e-05	CYP4A11
NM_000667	1.01314e-09	-0.528578	0.204	0.469	3.2546e-05	ADH1A
NM_021009	1.03664e-09	1.06015	0.895	0.722	3.33012e-05	UBC
NM_212474	1.05881e-09	-0.254009	0.54	0.784	3.40134e-05	FN1
NM_001979	1.08955e-09	-0.074649	0.105	0.346	3.50008e-05	EPHX2
NM_001144767_3	1.10903e-09	-0.310628	0.284	0.556	3.56266e-05	UGT2B10
NM_181485	1.13347e-09	-0.0505498	0.204	0.5	3.64115e-05	ZGPAT
NM_000860	1.18112e-09	-0.463725	0.123	0.37	3.79423e-05	HPGD
NR_037688	1.20533e-09	0.264966	0.747	0.469	3.87201e-05	ACTG1
NM_002302	1.23029e-09	-0.500625	0.098	0.327	3.95217e-05	LECT2
NM_003963	1.27386e-09	-0.423138	0.095	0.327	4.09214e-05	TM4SF5
NM_000690	1.34269e-09	-0.404843	0.33	0.617	4.31325e-05	ALDH2
NM_006645	1.42314e-09	-0.367066	0.028	0.198	4.57168e-05	STARD10
NM_001025	1.45321e-09	0.839725	0.94	0.907	4.6683e-05	RPS23
NM_001025161	1.4564e-09	-0.171179	0.112	0.346	4.67854e-05	CYP2D6
NM_005340	1.52022e-09	-0.585904	0.719	0.877	4.88356e-05	HINT1
NM_002305	1.5959e-09	1.60106	0.488	0.235	5.12666e-05	LGALS1
NM_001198855	1.60376e-09	-0.135978	0.14	0.383	5.15192e-05	CYP2C8
NM_003186	1.63379e-09	1.15585	0.326	0.074	5.24839e-05	TAGLN
NM_000970	1.705e-09	0.834249	0.888	0.784	5.47714e-05	RPL6
NM_001174104	1.71149e-09	-0.205471	0.242	0.531	5.498e-05	CD14
NM_001040021	1.76678e-09	-0.210726	0.242	0.525	5.67559e-05	CD14
NM_001174105	1.76678e-09	-0.210726	0.242	0.525	5.67559e-05	CD14
NM_080921	1.76717e-09	0.321328	0.211	0.006	5.67686e-05	PTPRC
NM_005336	1.81374e-09	-0.265522	0.182	0.451	5.82645e-05	HDLBP
NM_004396	1.94793e-09	0.760383	0.565	0.315	6.25753e-05	DDX5
NM_000504	2.02546e-09	-0.458956	0.196	0.457	6.50658e-05	F10
NM_021139	2.21588e-09	-0.137042	0.151	0.401	7.11828e-05	UGT2B4
NM_001613	2.39257e-09	0.683239	0.295	0.056	7.6859e-05	ACTA2
NM_001290114	2.39387e-09	-0.15683	0.112	0.346	7.69007e-05	IDH2
NM_000996	2.4523e-09	0.800634	0.902	0.809	7.87778e-05	RPL35A
NM_004288	2.56566e-09	0.374975	0.232	0.019	8.24193e-05	CYTIP
NM_002228	2.62042e-09	0.447663	0.519	0.235	8.41783e-05	JUN
NM_001778	2.64142e-09	0.267592	0.207	0.006	8.4853e-05	CD48
NR_003286_2	2.81191e-09	0.828975	0.993	0.975	9.03299e-05	RNA18S5
NM_001242525_2	2.84405e-09	0.0231262	0.393	0.111	9.13623e-05	HLA-DPA1
NM_001008	2.85207e-09	0.751439	0.642	0.383	9.16198e-05	RPS4Y1
NM_014576	2.8782e-09	-0.194565	0.084	0.302	9.24594e-05	A1CF
NM_001198854	2.96574e-09	-0.1421	0.137	0.37	9.52714e-05	CYP2C8
NM_004089	2.96647e-09	0.34468	0.218	0.012	9.52949e-05	TSC22D3
NM_001713	3.02422e-09	-0.532933	0.186	0.438	9.715e-05	BHMT
NM_004684	3.26518e-09	0.7811	0.288	0.056	0.000104891	SPARCL1
NM_000591	3.29809e-09	-0.201247	0.246	0.531	0.000105948	CD14
NM_000618	3.36751e-09	-0.234717	0.056	0.253	0.000108178	IGF1
NM_001198853	3.64269e-09	-0.131176	0.144	0.383	0.000117018	CYP2C8
NM_001306130	3.67707e-09	-0.23676	0.54	0.784	0.000118122	FN1
NR_003286_1	3.83523e-09	0.888777	1	0.981	0.000123203	RNA18S5
NM_182491	3.87796e-09	0.662415	0.228	0.019	0.000124576	ZFAND2A
NM_020529	4.0472e-09	0.629513	0.396	0.142	0.000130012	NFKBIA
NM_000016	4.10495e-09	-0.340221	0.119	0.352	0.000131867	ACADM
NM_138932	4.27487e-09	-0.113825	0.088	0.309	0.000137326	A1CF
NM_031372	4.86114e-09	0.431519	0.414	0.154	0.000156159	HNRNPDL
NR_111920_4	4.91921e-09	-0.150188	0.074	0.284	0.000158025	LOC101929829
NM_002298	4.94618e-09	0.448786	0.214	0.012	0.000158891	LCP1
NM_012190	5.02008e-09	-0.114858	0.112	0.346	0.000161265	ALDH1L1
NM_177530	5.11719e-09	-0.0951146	0.105	0.321	0.000164385	SULT1A1
NM_177534	5.11719e-09	-0.0951146	0.105	0.321	0.000164385	SULT1A1
NM_033022	5.13062e-09	0.860465	0.94	0.877	0.000164816	RPS24
NM_002983	5.17384e-09	0.673657	0.263	0.043	0.000166204	CCL3
NR_111964	5.17384e-09	0.680299	0.263	0.043	0.000166204	CCL3L1
NM_001308258	5.27232e-09	0.0288762	0.179	0.469	0.000169368	HPS3
NM_203346	5.53524e-09	-0.144106	0.182	0.463	0.000177814	HDLBP
NM_002079	5.77606e-09	-0.404732	0.189	0.451	0.00018555	GOT1
NM_014430	5.77708e-09	-0.0982839	0.042	0.222	0.000185583	CIDEB
NM_002982	5.82942e-09	0.480488	0.221	0.019	0.000187264	CCL2
NM_005836	5.90702e-09	-0.543163	0.365	0.617	0.000189757	HRSP12
NM_001801	6.08404e-09	-0.386468	0.105	0.321	0.000195444	CDO1
NM_004483	6.32757e-09	-0.525702	0.119	0.34	0.000203267	GCSH
NM_006432	6.3903e-09	0.737233	0.386	0.136	0.000205282	NPC2
NM_001270365	6.4292e-09	-0.171184	0.112	0.34	0.000206532	ALDH1L1
NM_001032392	6.68451e-09	-0.228453	0.119	0.352	0.000214733	PLGLB1
NM_002665	6.68451e-09	-0.228453	0.119	0.352	0.000214733	PLGLB2
NM_015714	6.75103e-09	-0.508079	0.228	0.488	0.00021687	G0S2
NM_005720	7.15897e-09	0.6464	0.425	0.167	0.000229975	ARPC1B
NM_198472	7.34387e-09	-0.252117	0.07	0.272	0.000235915	FUOM
NR_003286	7.39377e-09	0.933518	0.996	0.994	0.000237518	RNA18S5
NM_001024	7.63076e-09	0.730439	0.807	0.642	0.000245131	RPS21
NM_001028	7.71963e-09	0.741455	0.877	0.753	0.000247985	RPS25
NR_003286_6	7.82678e-09	0.919563	0.989	0.957	0.000251427	RNA18S5
NM_001814	7.94893e-09	0.220729	0.196	0.006	0.000255351	CTSC
NM_001291861	8.06376e-09	-0.081172	0.098	0.315	0.00025904	IGF2
NM_001075_1	8.13603e-09	-0.274925	0.33	0.599	0.000261362	UGT2B10
NM_001185039	8.22589e-09	-0.113918	0.063	0.259	0.000264248	ACOX1
NM_018950_6	8.4091e-09	0.50384	0.414	0.148	0.000270134	HLA-F
NM_001780	8.49769e-09	1.17906	0.772	0.586	0.00027298	CD63
NM_017614	8.53862e-09	-0.439228	0.161	0.401	0.000274295	BHMT2
NM_001289910	8.61109e-09	-0.136281	0.116	0.346	0.000276623	IDH2
NM_001270483	8.67649e-09	-0.11625	0.144	0.395	0.000278724	TST
NM_003312	8.84284e-09	-0.639356	0.253	0.512	0.000284067	TST
NM_212482	8.90433e-09	-0.23603	0.53	0.784	0.000286043	FN1
NM_007104	9.35259e-09	0.905604	0.842	0.79	0.000300443	RPL10A
NR_002819	9.49612e-09	0.477418	0.909	0.821	0.000305053	MALAT1
NM_153187	9.59779e-09	-0.054892	0.133	0.383	0.000308319	SLC22A1
NR_003286_5	9.62492e-09	0.878348	1	0.975	0.000309191	RNA18S5
NM_000770	9.69565e-09	-0.254133	0.154	0.389	0.000311463	CYP2C8
NM_001629	9.97492e-09	0.258588	0.193	0.006	0.000320434	ALOX5AP
NM_001142282	1.02183e-08	0.847293	0.94	0.877	0.000328252	RPS24
NM_001258333	1.04653e-08	-0.143363	0.109	0.321	0.000336187	HAL
NM_001270364	1.05986e-08	-0.138908	0.112	0.34	0.00034047	ALDH1L1
NM_177529	1.20381e-08	-0.0915427	0.109	0.321	0.000386711	SULT1A1
NM_001306172	1.21598e-08	-0.164347	0.186	0.432	0.000390622	ADH4
NM_002108	1.21829e-08	-0.143791	0.109	0.321	0.000391363	HAL
NM_213720_1	1.22777e-08	-0.232165	0.112	0.327	0.000394409	CHCHD10
NM_001297616	1.23511e-08	-0.225126	0.147	0.377	0.000396765	UGT2B4
NM_000186	1.25032e-08	-0.299894	0.582	0.809	0.000401653	CFH
NM_012168	1.30753e-08	-0.399931	0.07	0.265	0.00042003	FBXO2
NM_012385	1.31848e-08	-0.43259	0.288	0.562	0.000423548	NUPR1
NM_001040058	1.34307e-08	0.524845	0.361	0.117	0.000431446	SPP1
NM_000994	1.35885e-08	0.842906	0.937	0.914	0.000436517	RPL32
NM_003650	1.37356e-08	0.445347	0.193	0.006	0.000441242	CST7
NM_001306171	1.45818e-08	-0.163153	0.186	0.432	0.000468424	ADH4
NM_007292	1.52863e-08	-0.188993	0.07	0.265	0.000491056	ACOX1
NM_001270399	1.56316e-08	0.16498	0.204	0.012	0.000502149	TUBA1A
NM_001037537	1.58308e-08	-0.0982871	0.123	0.352	0.000508549	PHYH
NM_014164	1.60295e-08	0.40831	0.225	0.025	0.000514933	FXYD5
NM_001289745	1.62312e-08	-0.136641	0.505	0.735	0.000521412	GAPDH
NR_002570_2	1.6441e-08	-0.114621	0.077	0.284	0.00052815	CYP2D7
NM_006082	1.64938e-08	0.797345	0.432	0.185	0.000529845	TUBA1B
NM_005601	1.72317e-08	0.873088	0.175	0	0.000553552	NKG7
NM_001540	1.75625e-08	0.739621	0.337	0.099	0.000564178	HSPB1
NR_102367	2.03908e-08	-0.211692	0.049	0.222	0.000655035	TM7SF2
NM_001198818	2.17163e-08	-0.138089	0.081	0.284	0.000697613	A1CF
NR_003249	2.24223e-08	0.227564	0.393	0.148	0.000720293	HNRNPDL
NM_152672	2.28215e-08	-0.236375	0.067	0.259	0.000733116	SLC51A
NM_006633	2.45481e-08	-0.238214	0.137	0.37	0.000788584	IQGAP2
NM_001042576	2.50832e-08	-0.442578	0.2	0.438	0.000805772	RRBP1
NM_000954	2.58623e-08	1.68553	0.232	0.031	0.000830799	PTGDS
NM_000988	2.61624e-08	0.879867	0.828	0.691	0.000840441	RPL27
NM_001198819	2.70985e-08	-0.0579541	0.067	0.253	0.000870513	A1CF
NM_032383	2.7204e-08	0.0192126	0.186	0.469	0.000873901	HPS3
NM_001297615	2.72284e-08	-0.0963726	0.091	0.29	0.000874685	UGT2B4
NM_007008	2.76045e-08	-0.423869	0.2	0.42	0.000886767	RTN4
NM_002106	2.80181e-08	0.570775	0.4	0.16	0.000900052	H2AFZ
NM_019616	2.87642e-08	-0.222022	0.032	0.185	0.000924023	F7
NM_002341	2.88261e-08	0.481605	0.225	0.025	0.000926009	LTB
NM_002229	2.94073e-08	0.552577	0.368	0.123	0.000944681	JUNB
NM_001614	2.96083e-08	0.9286	0.828	0.642	0.000951138	ACTG1
NM_001286367	3.00617e-08	-0.116421	0.049	0.222	0.000965701	NOP9
NM_001127628	3.03976e-08	-0.114824	0.221	0.5	0.000976492	FBP1
NM_000089	3.04721e-08	0.571013	0.182	0.006	0.000978886	COL1A2
NM_007074	3.0618e-08	0.310009	0.193	0.012	0.000983574	CORO1A
NM_018326	3.08496e-08	0.402358	0.182	0.006	0.000991013	GIMAP4
NM_002412	3.10928e-08	-0.460979	0.228	0.488	0.000998826	MGMT
NM_145870	3.12354e-08	-0.281979	0.067	0.259	0.00100341	GSTZ1
NM_004590	3.23973e-08	-0.266075	0.042	0.21	0.00104073	CCL16
NM_018004	3.34971e-08	-0.384334	0.07	0.253	0.00107606	TMEM45A
NM_000767	3.58566e-08	-0.366731	0.081	0.278	0.00115186	CYP2B6
NM_000973	3.6971e-08	0.851872	0.884	0.784	0.00118765	RPL8
NM_174913	3.99776e-08	-0.101769	0.049	0.222	0.00128424	NOP9
NM_000429	4.15332e-08	-0.525461	0.137	0.352	0.00133421	MAT1A
NM_002129	4.25667e-08	0.499084	0.291	0.074	0.00136741	HMGB2
NM_006120	4.33479e-08	0.591657	0.246	0.043	0.00139251	HLA-DMA
NM_001055	4.44459e-08	-0.193417	0.151	0.389	0.00142778	SULT1A1
NR_027855	4.61373e-08	0.0988984	0.239	0.037	0.00148211	CLK1
NR_125755_1	4.69894e-08	-0.141112	0.109	0.315	0.00150949	CHCHD10
NM_000982	4.71201e-08	0.78729	0.898	0.84	0.00151368	RPL21
NM_020686	4.88182e-08	-0.0618554	0.081	0.278	0.00156824	ABAT
NM_002026	4.90352e-08	-0.13742	0.544	0.784	0.00157521	FN1
NR_072979	5.05808e-08	-0.0781304	0.084	0.284	0.00162486	ALDH1L1
NM_001256030	5.09485e-08	0.12966	0.165	0	0.00163667	CD48
NM_212478	5.20133e-08	-0.166159	0.533	0.784	0.00167087	FN1
NM_001281528	5.31921e-08	0.350116	0.428	0.179	0.00170874	PSME1
NM_006263	5.31921e-08	0.350116	0.428	0.179	0.00170874	PSME1
NM_138933	5.3323e-08	-0.0532557	0.063	0.241	0.00171295	A1CF
NM_020300	5.43451e-08	-0.402498	0.498	0.716	0.00174578	MGST1
NM_002423	5.64527e-08	0.541311	0.211	0.025	0.00181349	MMP7
NM_004832	5.82227e-08	-0.455738	0.523	0.741	0.00187034	GSTO1
NM_004052	6.00206e-08	-0.44255	0.186	0.414	0.0019281	BNIP3
NM_134470	6.34095e-08	-0.12014	0.028	0.173	0.00203697	IL1RAP
NM_004418	6.40502e-08	0.33615	0.175	0.006	0.00205755	DUSP2
NM_005063	6.43199e-08	-0.262427	0.049	0.216	0.00206621	SCD
NR_073022	6.51058e-08	0.734318	0.933	0.833	0.00209146	RPL18
NM_001204406	6.56493e-08	0.185033	0.175	0.006	0.00210892	ALOX5AP
NM_176783	6.90216e-08	0.0876695	0.281	0.068	0.00221725	PSME1
NM_000340	7.00984e-08	-0.16337	0.133	0.358	0.00225184	SLC2A2
NM_006406	7.31139e-08	-0.396255	0.186	0.42	0.00234871	PRDX4
NM_002668	7.35433e-08	0.422071	0.228	0.037	0.00236251	PLP2
NM_001099781	7.35779e-08	0.2362	0.161	0	0.00236362	GGT5
NM_004121	7.35779e-08	0.2362	0.161	0	0.00236362	GGT5
NM_002570	7.41186e-08	-0.0976404	0.021	0.154	0.00238099	PCSK6
NM_000019	7.48189e-08	-0.473698	0.221	0.444	0.00240348	ACAT1
NM_001260511	7.70848e-08	-0.395472	0.498	0.716	0.00247627	MGST1
NM_138319	7.77639e-08	-0.0893387	0.021	0.154	0.00249809	PCSK6
NM_003273	7.77688e-08	-0.149478	0.053	0.222	0.00249825	TM7SF2
NM_001014975	7.84176e-08	-0.412075	0.404	0.63	0.00251909	CFH
NM_005617	7.89624e-08	0.728849	0.94	0.944	0.00253659	RPS14
NM_004753	8.26402e-08	-0.398982	0.298	0.568	0.00265474	DHRS3
NM_139314	9.33455e-08	-0.181763	0.067	0.247	0.00299863	ANGPTL4
NM_001278658	9.9168e-08	-0.14977	0.102	0.296	0.00318567	SLC2A2
NM_000892	1.03668e-07	-0.352725	0.081	0.265	0.00333023	KLKB1
NM_001098576	1.10674e-07	-0.139657	0.253	0.475	0.0035553	TMBIM6
NR_038064	1.15557e-07	-0.0900803	0.172	0.395	0.00371216	PLIN2
NM_001166010	1.19758e-07	-0.0411435	0.102	0.296	0.0038471	ECI2
NM_001289797	1.19978e-07	-0.0813973	0.109	0.315	0.00385419	PCBD1
NM_001711	1.2183e-07	0.561651	0.218	0.031	0.00391367	BGN
NM_000612	1.22144e-07	-0.130714	0.109	0.315	0.00392374	IGF2
NM_001102416	1.2265e-07	-0.383443	0.421	0.753	0.00394001	KNG1
NM_153320	1.27026e-07	-0.201118	0.137	0.346	0.00408059	SLC22A7
NM_001011	1.30056e-07	0.818149	0.937	0.858	0.00417793	RPS7
NM_000239	1.31804e-07	0.613691	0.358	0.13	0.00423408	LYZ
NM_207344	1.33631e-07	-0.431639	0.105	0.302	0.00429276	SPRYD4
NM_002922	1.34069e-07	0.295735	0.168	0.006	0.00430682	RGS1
NM_001025105	1.3455e-07	0.0912423	0.196	0.019	0.0043223	CSNK1A1
NM_001204306	1.35081e-07	-0.801751	0.621	0.864	0.00433933	GC
NM_001204307	1.35081e-07	-0.801751	0.621	0.864	0.00433933	GC
NM_001774	1.36455e-07	0.328485	0.193	0.019	0.00438348	CD37
NM_001198820	1.37987e-07	-0.0482738	0.067	0.241	0.00443271	A1CF
NM_001135592	1.46941e-07	-0.000868165	0.698	0.432	0.00472033	RPS27A
NM_004039	1.46962e-07	0.584265	0.418	0.191	0.004721	ANXA2
NM_021029	1.50411e-07	0.566558	0.54	0.302	0.00483179	RPL36A
NM_001099782	1.50666e-07	0.140732	0.154	0	0.00484001	GGT5
NM_001017	1.54594e-07	0.751941	0.902	0.846	0.00496619	RPS13
NM_002168	1.55543e-07	-0.160986	0.137	0.358	0.00499667	IDH2
NM_001270400	1.57777e-07	0.0635211	0.182	0.012	0.00506842	TUBA1A
NM_001144829	1.61266e-07	-0.241882	0.095	0.29	0.0051805	FMO5
NM_001258334	1.73562e-07	-0.132576	0.105	0.296	0.00557551	HAL
NM_001016	1.74947e-07	0.638418	0.954	0.938	0.00562001	RPS12
NR_040724	1.77639e-07	0.155599	0.26	0.056	0.00570648	RBM39
NM_001785	1.86632e-07	-0.306821	0.067	0.241	0.00599538	CDA
NM_001167930	1.87125e-07	-0.117643	0.032	0.173	0.00601121	IL1RAP
NM_000088	1.88775e-07	0.659671	0.165	0.006	0.00606421	COL1A1
NM_006672	1.92729e-07	-0.23191	0.137	0.34	0.00619123	SLC22A7
NM_000048	1.97214e-07	-0.373892	0.182	0.401	0.00633529	ASL
NM_001306129	1.99066e-07	-0.105292	0.544	0.784	0.00639481	FN1
NM_138924	2.10056e-07	-0.0810352	0.028	0.167	0.00674785	GAMT
NM_030915	2.14518e-07	0.392076	0.151	0	0.00689118	LBH
NM_002838	2.15039e-07	0.156704	0.151	0	0.0069079	PTPRC
NM_001302465	2.15303e-07	0.139584	0.151	0	0.00691639	GGT5
NR_026550	2.16107e-07	-0.454291	0.432	0.679	0.00694221	MPC2
NM_003725	2.20854e-07	-0.550552	0.256	0.475	0.0070947	HSD17B6
NM_002966	2.25774e-07	0.842606	0.684	0.469	0.00725276	S100A10
NM_018269_1	2.2837e-07	-0.301082	0.291	0.531	0.00733617	ADI1
NM_001010	2.35283e-07	0.873276	0.947	0.895	0.00755822	RPS6
NM_000187	2.35609e-07	-0.364903	0.2	0.42	0.0075687	HGD
NR_040722	2.37368e-07	0.201219	0.253	0.056	0.0076252	RBM39
NM_001539	2.37945e-07	0.707873	0.547	0.309	0.00764376	DNAJA1
NM_000596	2.47991e-07	-0.468133	0.302	0.525	0.00796647	IGFBP1
NR_027856	2.49079e-07	0.0721047	0.235	0.043	0.0080014	CLK1
NM_001278556	2.5122e-07	0.527715	0.547	0.352	0.0080702	ARPC3
NM_006214	2.51553e-07	-0.516478	0.232	0.463	0.00808089	PHYH
NM_001270397	2.63963e-07	-0.167758	0.063	0.228	0.00847953	G6PC
NM_001146108	2.67921e-07	-0.564091	0.26	0.457	0.00860668	PTGR1
NM_001285460	2.7113e-07	-0.103871	0.133	0.34	0.00870978	IQGAP2
NM_001335	2.755e-07	0.352004	0.161	0.006	0.00885016	CTSW
NM_000975	2.80783e-07	0.635508	0.937	0.901	0.00901988	RPL11
NM_001199802	2.80783e-07	0.635291	0.937	0.901	0.00901988	RPL11
NM_001085486	2.96049e-07	-0.0999872	0.463	0.741	0.00951028	SEPP1
NM_001093726	2.97302e-07	-0.0953946	0.463	0.741	0.00955053	SEPP1
NM_001301339_1	3.00594e-07	-0.0680151	0.081	0.259	0.00965628	CHCHD10
NM_001255983	3.04277e-07	0.170814	0.207	0.031	0.0097746	COLEC11
NM_002993	3.12582e-07	0.396341	0.207	0.031	0.0100414	CXCL6
NM_015853	3.19789e-07	0.165982	0.319	0.105	0.0102729	UBXN1
NM_004035	3.20267e-07	-0.0945093	0.077	0.259	0.0102883	ACOX1
NM_002201	3.23814e-07	0.619977	0.284	0.08	0.0104022	ISG20
NM_001287808	3.24259e-07	-0.073769	0.06	0.222	0.0104165	MFSD2A
NM_001287809	3.24259e-07	-0.073769	0.06	0.222	0.0104165	MFSD2A
NM_006682	3.26087e-07	0.382069	0.172	0.012	0.0104752	FGL2
NM_001144830	3.43785e-07	-0.0638637	0.046	0.198	0.0110438	FMO5
NM_001005783	3.43929e-07	-0.17537	0.046	0.198	0.0110484	HAO2
NR_125756	3.55463e-07	-0.0663573	0.081	0.259	0.0114189	CHCHD10
NM_000090	3.5881e-07	0.458955	0.172	0.012	0.0115264	COL3A1
NM_000670	3.59797e-07	-0.269154	0.235	0.463	0.0115581	ADH4
NM_014298	3.60878e-07	-0.316717	0.091	0.272	0.0115928	QPRT
NM_003167	3.64349e-07	-0.349496	0.102	0.29	0.0117044	SULT2A1
NM_014375	3.68582e-07	-0.318828	0.091	0.272	0.0118403	FETUB
NR_028412	3.69674e-07	-0.0322299	0.039	0.185	0.0118754	APOC1P1
NM_001291309	3.70307e-07	-0.09201	0.018	0.136	0.0118957	PCSK6
NM_000454	3.73646e-07	-0.58428	0.681	0.784	0.012003	SOD1
NM_012248	3.81784e-07	-0.42057	0.14	0.346	0.0122644	SEPHS2
NM_002128	3.83762e-07	0.718464	0.737	0.574	0.012328	HMGB1
NM_001006946	3.87961e-07	-0.235839	0.116	0.302	0.0124628	SDC1
NM_002997	3.87961e-07	-0.235839	0.116	0.302	0.0124628	SDC1
NM_001301828	3.88146e-07	-0.0751309	0.049	0.204	0.0124688	FUOM
NM_000151	3.92214e-07	-0.208631	0.063	0.228	0.0125995	G6PC
NM_001278659	3.99146e-07	-0.138858	0.102	0.284	0.0128222	SLC2A2
NR_109896	4.02054e-07	-0.0541146	0.046	0.198	0.0129156	MFSD2A
NM_001136493	4.16464e-07	-0.0704575	0.06	0.222	0.0133785	MFSD2A
NM_006585	4.29848e-07	0.399498	0.277	0.086	0.0138084	CCT8
NM_007065	4.31132e-07	0.428957	0.239	0.056	0.0138497	CDC37
NM_001258351	4.31987e-07	0.146678	0.144	0	0.0138771	GZMM
NM_005317	4.31987e-07	0.146678	0.144	0	0.0138771	GZMM
NM_184041	4.3294e-07	0.611121	0.442	0.235	0.0139078	ALDOA
NM_002118_4	4.34257e-07	0.324962	0.144	0	0.0139501	HLA-DMB
NM_004126	4.42856e-07	0.543975	0.267	0.074	0.0142263	GNG11
NM_213674	4.46025e-07	0.851561	0.204	0.031	0.0143281	TPM2
NM_018011	4.47067e-07	0.845208	0.407	0.198	0.0143616	ARGLU1
NM_005721	4.55841e-07	0.298987	0.221	0.043	0.0146434	ACTR3
NM_003333	4.67549e-07	0.665887	0.839	0.679	0.0150195	UBA52
NM_016332	4.76884e-07	-0.36877	0.07	0.235	0.0153194	MSRB1
NM_001657	4.92789e-07	0.763141	0.218	0.037	0.0158304	AREG
NM_001105069	5.06152e-07	-0.125382	0.088	0.272	0.0162596	ACSM2B
NM_173157	5.21319e-07	0.249843	0.225	0.043	0.0167469	NR4A1
NM_002633	5.24759e-07	-0.192733	0.116	0.309	0.0168574	PGM1
NM_001110556	5.2905e-07	0.221395	0.193	0.025	0.0169952	FLNA
NM_006111	5.32342e-07	-0.516744	0.291	0.519	0.0171009	ACAA2
NM_001456	5.32627e-07	0.208666	0.193	0.025	0.0171101	FLNA
NM_021130	5.51932e-07	0.826484	0.667	0.494	0.0177303	PPIA
NM_001278717	5.58835e-07	-0.0724708	0.07	0.241	0.017952	FXYD1
NM_015533	5.64348e-07	-0.211972	0.07	0.241	0.0181291	TKFC
NM_006349	5.65194e-07	-0.434902	0.354	0.586	0.0181563	ZNHIT1
NM_004226	5.6581e-07	0.279247	0.154	0.006	0.0181761	STK17B
NM_080430	5.66752e-07	0.540297	0.284	0.086	0.0182063	SELM
NM_032793	5.73425e-07	-0.0647188	0.063	0.228	0.0184207	MFSD2A
NM_015515	5.92635e-07	0.191655	0.154	0.006	0.0190378	KRT23
NM_182617	5.93699e-07	-0.131658	0.07	0.235	0.019072	ACSM2B
NM_009588_6	5.98896e-07	0.295	0.179	0.019	0.0192389	LTB
NM_001242600	5.99817e-07	0.0971755	0.316	0.105	0.0192685	RBM39
NM_133504	6.0638e-07	0.00519889	0.232	0.043	0.0194794	DCN
NM_002444	6.09886e-07	0.451497	0.249	0.062	0.019592	MSN
NM_002872	6.10164e-07	0.22456	0.14	0	0.0196009	RAC2
NM_006843	6.49631e-07	-0.293431	0.246	0.457	0.0208687	SDS
NM_001289032	6.50351e-07	-0.138277	0.133	0.333	0.0208919	SERPINA4
NM_001289033	6.50351e-07	-0.138277	0.133	0.333	0.0208919	SERPINA4
NM_001005339	6.67712e-07	0.416194	0.165	0.012	0.0214496	RGS10
NM_001256497	7.05971e-07	-0.134981	0.067	0.228	0.0226786	CYP3A7-CYP3A51P
NM_001177388	7.09993e-07	0.0391841	0.239	0.049	0.0228078	LGALS3
NM_032477	7.38294e-07	-0.490805	0.091	0.259	0.0237169	MRPL41
NM_001193480	7.39412e-07	-0.0596898	0.021	0.142	0.0237529	ALDH8A1
NM_001242599	7.5911e-07	0.144913	0.309	0.105	0.0243856	RBM39
NM_000443	7.71542e-07	-0.14672	0.06	0.216	0.024785	ABCB4
NM_001664	7.73432e-07	0.42604	0.382	0.154	0.0248457	RHOA
NM_001207000	7.90543e-07	0.152947	0.358	0.142	0.0253954	HNRNPDL
NM_001286272	8.31807e-07	0.0126201	0.986	0.951	0.026721	TPT1
NM_006149	8.35196e-07	-0.111361	0.358	0.605	0.0268298	LGALS4
NM_018850	8.42234e-07	-0.111924	0.06	0.216	0.0270559	ABCB4
NM_148170	8.53315e-07	0.309586	0.175	0.019	0.0274119	CTSC
NM_032593	8.55199e-07	-0.430884	0.193	0.407	0.0274724	HINT2
NM_004071	8.62797e-07	0.236523	0.26	0.068	0.0277165	CLK1
NM_018473	8.96202e-07	-0.323445	0.175	0.389	0.0287896	ACOT13
NM_000663	8.96764e-07	-0.122961	0.067	0.222	0.0288077	ABAT
NM_001127448	8.96764e-07	-0.122961	0.067	0.222	0.0288077	ABAT
NM_004951	9.10897e-07	0.340827	0.207	0.037	0.0292616	GPR183
NM_001039667	9.11066e-07	-0.132448	0.06	0.216	0.0292671	ANGPTL4
NM_001271996	9.12219e-07	-0.117171	0.032	0.16	0.0293041	CREB3L3
NM_032607	9.12219e-07	-0.117171	0.032	0.16	0.0293041	CREB3L3
NM_002135	9.18012e-07	0.0677039	0.211	0.037	0.0294902	NR4A1
NM_001030009	9.39757e-07	0.676882	0.898	0.877	0.0301888	RPS15A
NM_199235	9.54702e-07	0.0153677	0.186	0.025	0.0306689	COLEC11
NM_000582	9.92828e-07	0.401777	0.298	0.099	0.0318936	SPP1
NM_206965	9.92943e-07	-0.386276	0.207	0.407	0.0318973	FTCD
NM_001019	1.00546e-06	0.558518	0.814	0.636	0.0322995	RPS15A
NM_012203	1.03841e-06	-0.467317	0.246	0.444	0.0333578	GRHPR
NM_001752	1.11297e-06	-0.330222	0.207	0.42	0.0357532	CAT
NM_002824	1.1571e-06	-0.393141	0.14	0.327	0.0371708	PTMS
NM_006667	1.18115e-06	-0.333372	0.158	0.352	0.0379434	PGRMC1
NM_178135	1.19626e-06	-0.198451	0.084	0.253	0.0384288	HSD17B13
NM_001177413	1.21455e-06	0.103996	0.733	0.475	0.0390163	RPS27A
NM_001270771	1.23258e-06	-0.0347937	0.063	0.216	0.0395953	SORBS2
NM_021069	1.23258e-06	-0.0347937	0.063	0.216	0.0395953	SORBS2
NM_002001	1.24305e-06	0.27981	0.133	0	0.0399317	FCER1A
NM_005261	1.249e-06	0.283974	0.133	0	0.0401229	GEM
NM_005816	1.2508e-06	0.148962	0.133	0	0.0401807	CD96
NM_004374	1.25958e-06	-0.579831	0.537	0.747	0.0404629	COX6C
NM_199187	1.2757e-06	-0.158281	0.253	0.438	0.0409806	KRT18
NM_001636	1.28093e-06	0.610165	0.519	0.321	0.0411485	SLC25A6
NR_037654	1.3842e-06	-0.156896	0.046	0.185	0.0444662	MTHFS
NM_001136134	1.38519e-06	0.00229076	0.688	0.451	0.0444979	RPL28
NM_001153	1.42051e-06	0.352818	0.491	0.259	0.0456325	ANXA4
NM_001202233	1.43327e-06	0.0600501	0.207	0.037	0.0460423	NR4A1
NM_001202234	1.43327e-06	0.0600501	0.207	0.037	0.0460423	NR4A1
NM_001141945	1.51606e-06	0.0739468	0.196	0.031	0.0487018	ACTA2
NM_014220	1.51786e-06	0.378204	0.221	0.049	0.0487598	TM4SF1
NM_005717	1.5257e-06	0.6063	0.425	0.21	0.0490116	ARPC5
NM_000989	1.53009e-06	0.54877	0.944	0.938	0.0491525	RPL30
NM_001145674	1.55378e-06	-0.0272819	0.063	0.216	0.0499135	SORBS2
NM_002615	1.64672e-06	-0.162891	0.404	0.623	0.0528994	SERPINF1
NM_052932	1.65437e-06	-0.418583	0.116	0.29	0.0531451	TMEM123
NR_045659	1.71703e-06	0.0484238	0.168	0.019	0.0551577	COLEC11
NM_177536	1.74028e-06	-0.0638031	0.088	0.247	0.0559046	SULT1A1
NM_005780	1.76624e-06	0.25881	0.13	0	0.0567386	LHFP
NM_000941	1.78958e-06	-0.350654	0.179	0.377	0.0574883	POR
NM_016527	1.83932e-06	-0.148705	0.025	0.142	0.0590864	HAO2
NR_002196	1.84442e-06	-0.373016	0.116	0.296	0.0592502	H19
NR_131223_1	1.84442e-06	-0.373016	0.116	0.296	0.0592502	H19
NM_001184988	1.86431e-06	-0.102835	0.326	0.549	0.059889	NDUFC1
NM_001184991	1.86431e-06	-0.102835	0.326	0.549	0.059889	NDUFC1
NM_004902	1.87375e-06	0.113524	0.323	0.117	0.0601924	RBM39
NM_005175	1.89797e-06	-0.173693	0.137	0.315	0.0609702	ATP5G1
NM_001020	1.94103e-06	0.686099	0.919	0.827	0.0623535	RPS16
NM_002083	1.95412e-06	-0.25915	0.102	0.278	0.0627741	GPX2
NM_000995	1.99949e-06	0.674633	0.884	0.846	0.0642316	RPL34
NM_184234	2.03321e-06	0.177578	0.316	0.117	0.0653147	RBM39
NM_145871	2.05533e-06	-0.0455821	0.025	0.142	0.0660255	GSTZ1
NM_079423	2.08953e-06	0.866449	0.807	0.673	0.067124	MYL6
NM_001011553	2.09942e-06	0.394837	0.425	0.222	0.0674419	SEPT7
NM_001788	2.09942e-06	0.394837	0.425	0.222	0.0674419	SEPT7
NM_000969	2.10968e-06	0.772497	0.891	0.827	0.0677714	RPL5
NM_002153	2.12062e-06	-0.338025	0.133	0.315	0.0681228	HSD17B2
NM_001271995	2.14251e-06	-0.114476	0.032	0.154	0.068826	CREB3L3
NR_003287_2	2.17774e-06	0.67186	0.621	0.414	0.0699578	RNA28S5
NM_003870	2.20586e-06	0.307022	0.179	0.025	0.0708611	IQGAP1
NM_032963	2.26563e-06	1.55658	0.309	0.117	0.0727811	CCL14
NM_001145816	2.28901e-06	-0.0470051	0.063	0.216	0.073532	HPGD
NM_001291866	2.30311e-06	-0.0746415	0.007	0.099	0.0739852	GALNT2
NM_002664	2.31257e-06	0.383198	0.14	0.006	0.0742892	PLEK
NM_015675	2.32951e-06	0.6746	0.54	0.321	0.0748332	GADD45B
NM_012223	2.34809e-06	-0.17462	0.095	0.265	0.0754302	MYO1B
NM_003776	2.46526e-06	-0.275366	0.196	0.407	0.0791939	MRPL40
NM_001609	2.46664e-06	-0.341037	0.084	0.241	0.0792384	ACADSB
NM_001306077	2.48941e-06	-0.136398	0.098	0.265	0.0799697	ADI1
NM_000987	2.53635e-06	0.581011	0.923	0.895	0.0814776	RPL26
NM_000128	2.55732e-06	-0.314656	0.042	0.173	0.0821515	F11
NM_001184986	2.62903e-06	-0.0810559	0.326	0.549	0.0844551	NDUFC1
NM_001270616	2.66394e-06	-0.205758	0.091	0.259	0.0855763	PROX1
NM_001143674	2.67803e-06	-0.0234276	0.088	0.253	0.086029	MPC2
NM_015415	2.67803e-06	-0.0234276	0.088	0.253	0.086029	MPC2
NM_001885	2.6796e-06	0.227718	0.246	0.068	0.0860794	CRYAB
NM_001286505	2.69028e-06	0.0909123	0.26	0.074	0.0864224	HSPH1
NM_019554	2.74174e-06	0.0330298	0.14	0.006	0.0880757	S100A4
NM_001184989	2.74211e-06	-0.0800105	0.326	0.549	0.0880875	NDUFC1
NM_002494	2.74211e-06	-0.0800105	0.326	0.549	0.0880875	NDUFC1
NM_001255985	2.74354e-06	0.0368132	0.175	0.025	0.0881335	COLEC11
NM_001255986	2.81662e-06	0.0112558	0.175	0.025	0.0904811	COLEC11
NM_001301227	2.85123e-06	0.0673434	0.165	0.019	0.0915931	TPM2
NM_001293171	2.86153e-06	-0.100206	0.098	0.272	0.0919239	HOTS
NR_131224	2.86153e-06	-0.0552686	0.098	0.272	0.0919239	H19
NM_001255987	2.87265e-06	0.0112551	0.175	0.025	0.0922811	COLEC11
NM_198061	2.88435e-06	-0.0468984	0.091	0.265	0.092657	CES2
NM_001255982	2.89559e-06	0.215621	0.186	0.031	0.0930178	COLEC11
NM_002696	2.89687e-06	0.369792	0.214	0.049	0.0930589	POLR2G
NM_014313	2.89924e-06	0.335449	0.288	0.099	0.0931352	TMEM50A
NM_002654	2.93219e-06	0.130036	0.151	0.012	0.0941936	PKM
NM_002101	2.9419e-06	0.315915	0.218	0.049	0.0945055	GYPC
NM_001876	3.02458e-06	-0.197665	0.06	0.204	0.0971616	CPT1A
NM_002948	3.0825e-06	0.67298	0.923	0.84	0.0990222	RPL15
NM_003022	3.14869e-06	0.326925	0.249	0.068	0.101149	SH3BGRL
NM_001731	3.20047e-06	0.626491	0.481	0.284	0.102812	BTG1
NM_001256577	3.20518e-06	0.365498	0.344	0.148	0.102963	RPL10
NM_001252335	3.21836e-06	-0.182819	0.084	0.241	0.103387	CGNL1
NM_006000	3.22178e-06	0.282973	0.193	0.037	0.103497	TUBA4A
NM_017680	3.25343e-06	0.176126	0.137	0.006	0.104513	ASPN
NM_005423	3.3063e-06	-0.671377	0	0.074	0.106212	TFF2
NM_139207	3.34017e-06	0.233413	0.407	0.191	0.1073	NAP1L1
NM_001892	3.59316e-06	0.14858	0.214	0.049	0.115427	CSNK1A1
NM_152435	3.61186e-06	-0.25802	0.053	0.191	0.116027	AMDHD1
NM_001178005	3.72515e-06	-0.0699571	0.088	0.253	0.119667	BHMT2
NR_040723	3.75205e-06	0.0417699	0.235	0.062	0.120531	RBM39
NM_003251	3.80675e-06	-0.181261	0.046	0.179	0.122288	THRSP
NM_001184987	3.87864e-06	-0.0800895	0.326	0.549	0.124598	NDUFC1
NM_001184990	3.87864e-06	-0.0800895	0.326	0.549	0.124598	NDUFC1
NM_000098	3.94448e-06	-0.197141	0.077	0.235	0.126712	CPT2
NM_003603	3.96163e-06	-0.0548411	0.074	0.222	0.127263	SORBS2
NM_001014	4.09327e-06	0.587598	0.902	0.846	0.131492	RPS10
NM_001204091	4.09327e-06	0.587598	0.902	0.846	0.131492	RPS10
NM_002801	4.11046e-06	0.438013	0.232	0.062	0.132044	PSMB10
NM_004120	4.12399e-06	0.263034	0.193	0.037	0.132479	GBP2
NM_001111283	4.1399e-06	-0.0454379	0.042	0.173	0.13299	IGF1
NM_001145671	4.1935e-06	-0.0471122	0.074	0.222	0.134712	SORBS2
NM_001145673	4.1935e-06	-0.0471122	0.074	0.222	0.134712	SORBS2
NM_018018	4.21849e-06	-0.281765	0.098	0.265	0.135515	SLC38A4
NM_001145672	4.49458e-06	-0.046337	0.074	0.222	0.144384	SORBS2
NM_001286504	4.5341e-06	0.0973174	0.263	0.08	0.145654	HSPH1
NM_001291746	4.55534e-06	0.217915	0.235	0.068	0.146336	REL
NM_005872	4.56392e-06	0.362651	0.288	0.099	0.146611	BCAS2
NM_001846	4.56862e-06	0.379336	0.133	0.006	0.146762	COL4A2
NM_001287222	4.57639e-06	0.414517	0.537	0.352	0.147012	ARPC3
NM_001199573	4.57818e-06	0.128801	0.147	0.012	0.14707	TRIM22
NM_001195597	4.60091e-06	-0.241027	0.084	0.241	0.1478	SMLR1
NM_182648	4.63459e-06	0.129323	0.172	0.025	0.148882	BAZ1A
NM_001162498	4.68832e-06	0.0869766	0.133	0.006	0.150607	LPAR6
NM_004335	4.73163e-06	0.497074	0.34	0.142	0.151999	BST2
NM_002908	4.81336e-06	0.209764	0.235	0.068	0.154625	REL
NM_017545	4.85188e-06	-0.210197	0.102	0.272	0.155862	HAO1
NM_139323	4.86214e-06	0.532298	0.404	0.204	0.156191	YWHAB
NM_012423	5.0357e-06	0.659159	0.909	0.84	0.161767	RPL13A
NM_003645	5.05096e-06	-0.195975	0.091	0.253	0.162257	SLC27A2
NM_001199973	5.05122e-06	0.0508118	0.326	0.117	0.162265	RPL36A-HNRNPH2
NM_014017	5.16225e-06	-0.303967	0.221	0.432	0.165832	LAMTOR2
NM_001127709	5.20305e-06	-0.142011	0.133	0.302	0.167143	PRG4
NM_004045	5.24568e-06	-0.587195	0.344	0.543	0.168512	ATOX1
NM_001291737	5.31107e-06	0.164517	0.235	0.068	0.170613	CD24
NM_001291738	5.31107e-06	0.164517	0.235	0.068	0.170613	CD24
NM_013230	5.31107e-06	0.164517	0.235	0.068	0.170613	CD24
NM_022568	5.40268e-06	-0.0818075	0.039	0.167	0.173556	ALDH8A1
NM_004107	5.56288e-06	-0.267844	0.368	0.593	0.178702	FCGRT
NM_206836	5.58163e-06	-0.221726	0.193	0.414	0.179304	ECI2
NM_001001391	5.6411e-06	0.11578	0.154	0.019	0.181215	CD44
NM_001082	5.70537e-06	-0.274813	0.07	0.216	0.183279	CYP4F2
NM_176870	5.76602e-06	-0.431639	0.288	0.488	0.185227	MT1M
NM_006074	5.79277e-06	0.133701	0.158	0.019	0.186087	TRIM22
NM_001161819	5.9901e-06	-0.0705381	0.091	0.259	0.192426	MYO1B
NM_145262	5.99315e-06	-0.103334	0.091	0.253	0.192524	GLYCTK
NR_026699	5.99315e-06	-0.103334	0.091	0.253	0.192524	GLYCTK
NM_001291976	6.00867e-06	0.0621777	0.218	0.056	0.193022	SPARCL1
NM_201522	6.11085e-06	-0.0341237	0.014	0.111	0.196305	KLC4
NM_001129	6.11145e-06	0.39991	0.144	0.012	0.196324	AEBP1
NM_006117	6.25536e-06	-0.276567	0.2	0.395	0.200947	ECI2
NM_000992	6.39304e-06	0.700612	0.919	0.84	0.20537	RPL29
NM_001039848	6.45317e-06	-0.0590934	0.242	0.414	0.207302	GPX4
NM_001282848	6.49831e-06	-0.0203027	0.091	0.259	0.208752	RGN
NM_001136201	6.55777e-06	-0.233777	0.182	0.377	0.210662	ISOC2
NM_001193335	6.61391e-06	0.158149	0.13	0.006	0.212465	ASPN
NM_006495	6.63926e-06	0.291631	0.13	0.006	0.213279	EVI2B
NM_004146	6.68247e-06	-0.340611	0.421	0.667	0.214668	NDUFB7
NM_001253384	6.69659e-06	0.00104614	0.358	0.167	0.215121	RPL15
NM_001162497	6.70436e-06	0.0726373	0.13	0.006	0.215371	LPAR6
NM_005767	6.70436e-06	0.0726373	0.13	0.006	0.215371	LPAR6
NM_031311	6.74397e-06	0.253136	0.182	0.037	0.216643	CPVL
NM_032965	6.88903e-06	-0.33461	0.063	0.204	0.221303	CCL15
NM_000661	6.89391e-06	0.605712	0.867	0.809	0.22146	RPL9
NM_006851	7.06356e-06	0.204931	0.116	0	0.22691	GLIPR1
NM_001287241	7.10681e-06	0.0646731	0.116	0	0.228299	ITM2C
NM_198467	7.11495e-06	0.521162	0.337	0.148	0.228561	RSBN1L
NM_000997	7.12795e-06	0.582547	0.87	0.796	0.228978	RPL37
NM_001159629	7.14644e-06	-0.136897	0.084	0.241	0.229572	SLC27A2
NM_201552	7.16677e-06	-0.417583	0.67	0.914	0.230225	FGL1
NR_111969_4	7.23126e-06	0.0501062	0.144	0.012	0.232297	CCL4L1
NM_005531	7.27792e-06	0.23713	0.267	0.093	0.233796	IFI16
NM_000560	7.28847e-06	0.158231	0.13	0.006	0.234135	CD53
NM_001199208	7.56987e-06	-0.0521575	0.028	0.142	0.243174	CYP4F3
NM_001199209	7.56987e-06	-0.0521575	0.028	0.142	0.243174	CYP4F3
NM_005080	7.86258e-06	-0.344788	0.116	0.278	0.252577	XBP1
NM_006441	8.02874e-06	-0.244447	0.144	0.327	0.257915	MTHFS
NM_003278	8.17394e-06	0.541471	0.218	0.056	0.26258	CLEC3B
NM_001165974	8.28534e-06	-0.139304	0.06	0.198	0.266158	UROC1
NM_001361	8.37663e-06	-0.174371	0.035	0.154	0.269091	DHODH
NM_199185	8.3902e-06	0.161538	0.646	0.432	0.269527	NPM1
NM_004597	8.59285e-06	0.580724	0.414	0.21	0.276037	SNRPD2
NM_003564	8.69331e-06	0.347159	0.274	0.099	0.279264	TAGLN2
NM_001130158	8.73583e-06	-0.0998539	0.095	0.259	0.28063	MYO1B
NM_006208	8.74924e-06	-0.145793	0.021	0.123	0.281061	ENPP1
NM_032866	9.12265e-06	-0.19348	0.098	0.253	0.293056	CGNL1
NR_036610	9.16657e-06	0.298467	0.295	0.117	0.294467	SRSF3
NM_044472	9.25495e-06	0.113748	0.277	0.099	0.297306	CDC42
NM_003974	9.38786e-06	0.279247	0.126	0.006	0.301576	DOK2
NM_001959	9.40113e-06	0.587387	0.782	0.63	0.302002	EEF1B2
NM_001134848	9.48165e-06	-0.00725314	0.375	0.667	0.304589	CCDC152
NM_001037738	9.48169e-06	0.262145	0.663	0.475	0.30459	NPM1
NM_003956	9.5254e-06	0.254156	0.126	0.006	0.305994	CH25H
NR_036430	9.58871e-06	0.0506621	0.14	0.012	0.308028	SRGN
NM_004930	9.60349e-06	0.302669	0.281	0.105	0.308502	CAPZB
NM_183004	9.66077e-06	-0.114468	0.123	0.284	0.310343	EIF5
NM_001270448	9.69065e-06	-0.0909025	0.179	0.37	0.311302	ACADVL
NM_001270447	9.73589e-06	-0.0901706	0.179	0.37	0.312756	ACADVL
NM_001206540	9.89212e-06	0.142274	0.232	0.068	0.317774	CAPZB
NM_001178042	9.95677e-06	-0.0735797	0.144	0.321	0.319851	DBI
NM_001282634	9.95677e-06	-0.0735797	0.144	0.321	0.319851	DBI
NM_001307924	9.96454e-06	0.204345	0.379	0.185	0.320101	NAP1L1
NM_016619	9.99844e-06	0.162217	0.112	0	0.32119	PLAC8
NM_002659	1.00286e-05	0.270743	0.112	0	0.322159	PLAUR
NM_144779	1.00311e-05	0.0698729	0.112	0	0.32224	FXYD5
NM_170771	1.01692e-05	-0.0373607	0.032	0.148	0.326676	ALDH8A1
NM_005563	1.02573e-05	0.254155	0.126	0.006	0.329505	STMN1
NM_001297649	1.03631e-05	-0.215974	0.316	0.537	0.332905	CD81
NM_001286043	1.03967e-05	-0.0198327	0.06	0.198	0.333982	ACADM
NM_003017	1.04381e-05	0.360532	0.365	0.173	0.335314	SRSF3
NM_001303624	1.05481e-05	0.986114	0.954	0.907	0.338847	RPL10
NM_001291470	1.05677e-05	0.0527967	0.14	0.012	0.339477	CCL4L2
NM_000131	1.07975e-05	-0.0109666	0.021	0.123	0.346859	F7
NM_001255988	1.13474e-05	0.0122131	0.161	0.025	0.364522	COLEC11
NM_153486	1.15686e-05	-0.0968187	0.032	0.142	0.371629	LDHD
NM_152233	1.15874e-05	0.414784	0.284	0.105	0.372232	SNX6
NR_048545	1.17347e-05	-0.133993	0.186	0.364	0.376965	MGST1
NM_005556	1.17833e-05	0.484046	0.147	0.019	0.378527	KRT7
NM_144639	1.18651e-05	-0.233589	0.067	0.204	0.381154	UROC1
NM_000253	1.19304e-05	-0.119779	0.095	0.253	0.383252	MTTP
NM_001136135	1.20681e-05	0.0175072	0.691	0.463	0.387676	RPL28
NM_000761	1.20844e-05	-0.209898	0.014	0.105	0.388199	CYP1A2
NM_006579	1.22377e-05	-0.241701	0.211	0.407	0.393123	EBP
NM_002032	1.23317e-05	-0.634727	0.863	0.938	0.396144	FTH1
NM_003049	1.24868e-05	-0.316941	0.088	0.235	0.401125	SLC10A1
NM_002137	1.25198e-05	0.602659	0.593	0.42	0.402186	HNRNPA2B1
NM_021237	1.26287e-05	0.502928	0.418	0.228	0.405685	SELK
NM_001289746	1.27867e-05	0.0380145	0.526	0.735	0.41076	GAPDH
NM_001198689	1.28226e-05	-0.119104	0.084	0.228	0.411915	LEPR
NM_001289808	1.29315e-05	0.40875	0.232	0.068	0.415413	CRYAB
NM_001008540	1.31102e-05	0.0486327	0.172	0.031	0.421153	CXCR4
NM_001303232	1.31653e-05	-0.0717541	0.13	0.296	0.422924	PRG4
NM_001123	1.34138e-05	-0.169172	0.077	0.222	0.430905	ADK
NM_001255984	1.34458e-05	0.0199526	0.172	0.031	0.431933	COLEC11
NM_201648	1.35843e-05	-0.210991	0.067	0.204	0.436382	GLYAT
NM_001353	1.36027e-05	-0.13203	0.253	0.457	0.436972	AKR1C1
NM_006442	1.36153e-05	0.564052	0.4	0.216	0.437377	DRAP1
NR_131012	1.36286e-05	-0.653643	0.446	0.611	0.437806	NEAT1
NM_001033859	1.37149e-05	-0.079141	0.175	0.364	0.440577	ACADVL
NM_001001521	1.38792e-05	-0.0242752	0.253	0.512	0.445855	UGP2
NM_003345	1.39835e-05	0.290415	0.204	0.056	0.449207	UBE2I
NM_003294	1.40164e-05	0.646082	0.109	0	0.450264	TPSAB1
NM_001037339	1.41046e-05	0.273941	0.109	0	0.453097	PDE4B
NM_198057	1.41181e-05	0.0500445	0.109	0	0.45353	TSC22D3
NM_181054	1.42602e-05	0.121324	0.168	0.031	0.458095	HIF1A
NM_001007100	1.46695e-05	-0.0165969	0.056	0.185	0.471243	SCP2
NM_001291411	1.4799e-05	0.167888	0.432	0.247	0.475404	SON
NM_000229	1.48305e-05	-0.304115	0.084	0.228	0.476414	LCAT
NM_004537	1.49395e-05	0.153658	0.393	0.198	0.479918	NAP1L1
NM_001292028	1.4955e-05	-0.0866112	0.102	0.247	0.480415	HSD17B4
NM_152852	1.50115e-05	0.215991	0.179	0.037	0.48223	MS4A6A
NM_033643	1.5235e-05	0.666608	0.884	0.815	0.489408	RPL36
NM_001308185	1.53295e-05	0.135971	0.186	0.043	0.492446	CCNL1
NM_005807	1.5403e-05	-0.0555585	0.13	0.296	0.494805	PRG4
NM_080592	1.54776e-05	0.252453	0.291	0.123	0.497202	ATRAID
NM_030926	1.55644e-05	0.065443	0.123	0.006	0.49999	ITM2C
NM_001145033	1.55655e-05	0.274563	0.133	0.012	0.500026	C11orf96
NM_001256802	1.56976e-05	-0.0988871	0.895	0.704	0.504271	RPS3
NM_207118	1.58236e-05	-0.403654	0.232	0.407	0.508317	GTF2H5
NM_213725	1.5985e-05	0.267144	0.288	0.117	0.513502	RPLP1
NM_002928	1.64099e-05	0.629281	0.133	0.012	0.527152	RGS16
NM_058246	1.64241e-05	0.138562	0.154	0.025	0.527609	DNAJB6
NM_001255989	1.64434e-05	0.00886524	0.158	0.025	0.528228	COLEC11
NM_003289	1.65676e-05	0.015387	0.133	0.012	0.532219	TPM2
NM_004867	1.65878e-05	0.206858	0.133	0.012	0.532866	ITM2A
NM_017900	1.68872e-05	-0.228584	0.249	0.457	0.542486	AURKAIP1
NM_000896	1.72897e-05	-0.0479453	0.028	0.136	0.555415	CYP4F3
NM_001003794	1.7391e-05	-0.124454	0.084	0.235	0.558669	MGLL
NM_001997	1.74622e-05	0.639831	0.902	0.846	0.560955	FAU
NM_001753	1.76908e-05	0.285579	0.144	0.019	0.5683	CAV1
NM_032036	1.78066e-05	0.358769	0.165	0.031	0.57202	IFI27L2
NM_133505	1.79531e-05	-0.00150825	0.193	0.043	0.576727	DCN
NM_001145675	1.79809e-05	-0.0177741	0.081	0.228	0.577617	SORBS2
NM_001202431	1.82794e-05	-0.0755061	0.207	0.395	0.587207	PRDX1
NM_199168	1.86246e-05	0.209288	0.133	0.012	0.598295	CXCL12
NM_000166	1.86396e-05	-0.0898449	0.077	0.222	0.598778	GJB1
NM_001444	1.89202e-05	0.634017	0.225	0.068	0.607791	FABP5
NM_004391	1.91127e-05	-0.211269	0.049	0.173	0.613976	CYP8B1
NM_002979	1.95792e-05	-0.64929	0.316	0.481	0.628961	SCP2
NM_198282	1.97956e-05	0.146678	0.105	0	0.635913	TMEM173
NM_001164605	1.98619e-05	0.0307661	0.105	0	0.638042	FXYD5
NR_028406	1.98619e-05	0.0307661	0.105	0	0.638042	FXYD5
NM_020998	1.99277e-05	-0.188137	0.175	0.364	0.640157	MST1
NM_001199291	2.005e-05	-0.0874283	0.109	0.253	0.644085	HSD17B4
NM_001199292	2.01572e-05	-0.0874283	0.109	0.253	0.64753	HSD17B4
NM_054034	2.0158e-05	0.000364454	0.144	0.315	0.647556	FN1
NM_001031	2.03296e-05	0.485017	0.646	0.475	0.653069	RPS28
NM_182914	2.03639e-05	0.187071	0.267	0.099	0.654171	SYNE2
NM_004428	2.05506e-05	-0.205074	0.074	0.21	0.660167	EFNA1
NM_000629	2.05965e-05	-0.245181	0.098	0.253	0.661643	IFNAR1
NM_002763	2.07783e-05	-0.141714	0.074	0.21	0.667482	PROX1
NM_001306140	2.08463e-05	-0.125388	0.053	0.173	0.669666	QDPR
NM_001080513	2.11122e-05	-0.087205	0.011	0.093	0.678209	CPN2
NM_001291988	2.11122e-05	-0.087205	0.011	0.093	0.678209	CPN2
NM_152404	2.11278e-05	-0.164679	0.011	0.093	0.67871	UGT3A1
NM_001191003	2.11875e-05	-0.0506072	0.2	0.383	0.680628	GSTO1
NM_001024943	2.14929e-05	-0.148917	0.158	0.333	0.690439	ASL
NM_006762	2.16612e-05	0.235956	0.154	0.025	0.695845	LAPTM5
NM_001193557	2.18479e-05	-0.164976	0.095	0.247	0.701843	ENY2
NM_004106	2.18517e-05	0.512134	0.161	0.031	0.701965	FCER1G
NM_001002027	2.21767e-05	-0.29355	0.302	0.525	0.712403	ATP5G1
NM_001202555	2.23638e-05	0.0353423	0.144	0.019	0.718415	CD44
NM_032902	2.29014e-05	-0.227811	0.063	0.198	0.735684	PPP1R16A
NM_001136498	2.3197e-05	-0.334327	0.14	0.309	0.745179	CISD3
NM_001292027	2.45326e-05	-0.0766842	0.109	0.253	0.788085	HSD17B4
NM_000353	2.45442e-05	-0.223982	0.151	0.321	0.788457	TAT
NM_182471	2.45529e-05	0.0685595	0.13	0.012	0.788737	PKM
NM_004587	2.46517e-05	-0.164207	0.2	0.401	0.791913	RRBP1
NM_018464	2.48674e-05	-0.221808	0.126	0.296	0.798842	CISD1
NM_001845	2.4877e-05	0.356435	0.116	0.006	0.799148	COL4A1
NM_001167928	2.50867e-05	-0.0323923	0.021	0.117	0.805884	IL1RAP
NM_002182	2.50867e-05	-0.0323923	0.021	0.117	0.805884	IL1RAP
NM_032731	2.51603e-05	-0.292846	0.235	0.42	0.80825	TXNDC17
NM_001287055	2.55359e-05	-0.0846509	0.046	0.16	0.820314	ZKSCAN1
NM_000990	2.57451e-05	0.577303	0.888	0.858	0.827037	RPL27A
NM_000416	2.57742e-05	0.25025	0.204	0.056	0.827971	IFNGR1
NM_001530	2.60529e-05	0.133082	0.182	0.043	0.836923	HIF1A
NM_018960	2.60575e-05	-0.244402	0.074	0.21	0.83707	GNMT
NM_001013251	2.63645e-05	0.260693	0.179	0.043	0.846933	SLC3A2
NM_001128310	2.67588e-05	0.0598989	0.204	0.056	0.859601	SPARCL1
NM_002291	2.70855e-05	0.332709	0.151	0.025	0.870096	LAMB1
NM_001289807	2.70887e-05	0.137051	0.225	0.068	0.870198	CRYAB
NM_001293171_1	2.72121e-05	-0.0747837	0.098	0.247	0.87416	HOTS
NM_004208	2.77115e-05	-0.0891926	0.088	0.228	0.890205	AIFM1
NM_002258	2.77659e-05	0.19391	0.102	0	0.89195	KLRB1
NM_001784	2.777e-05	0.0803984	0.102	0	0.892084	ADGRE5
NM_006137	2.78443e-05	0.233199	0.102	0	0.894469	CD7
NM_006433	2.78521e-05	0.938757	0.102	0	0.894722	GNLY
NM_006350	2.79045e-05	-0.150658	0.042	0.154	0.896403	FST
NM_006888	2.79907e-05	0.674981	0.702	0.586	0.899175	CALM1
NM_002339	2.83495e-05	0.22444	0.126	0.012	0.9107	LSP1
NM_003670	2.85642e-05	0.377173	0.218	0.068	0.917596	BHLHE40
NM_182720	2.90497e-05	0.299416	0.147	0.025	0.933193	CREM
NM_003463	2.90727e-05	-0.24416	0.147	0.321	0.93393	PTP4A1
NM_001004320	2.9127e-05	-0.121215	0.025	0.123	0.935677	AGMO
NM_001291474	2.96637e-05	0.00754006	0.13	0.012	0.952917	CCL4L2
NR_046235_1	3.00788e-05	0.744886	0.996	0.975	0.96625	RNA45S5
NM_015180	3.03021e-05	0.174793	0.263	0.099	0.973425	SYNE2
NM_007169	3.03647e-05	-0.180154	0.053	0.173	0.975436	PEMT
NM_001013706	3.05733e-05	-0.174218	0.014	0.099	0.982136	PLIN5
NM_003142	3.12001e-05	0.443373	0.312	0.148	1	SSB
NM_013448	3.12599e-05	0.125508	0.175	0.037	1	BAZ1A
NR_046235	3.15123e-05	0.68375	0.989	0.975	1	RNA45S5
NM_021232	3.16621e-05	-0.243181	0.081	0.216	1	PRODH2
NM_001001390	3.16708e-05	0.0304181	0.14	0.019	1	CD44
NM_001000	3.18287e-05	0.506331	0.8	0.605	1	RPL39
NM_001289034	3.23533e-05	-0.0347657	0.014	0.099	1	KLC4
NM_201523	3.23533e-05	-0.0347657	0.014	0.099	1	KLC4
NM_000976	3.2369e-05	0.613714	0.895	0.802	1	RPL12
NM_002197	3.24403e-05	-0.203651	0.116	0.272	1	ACO1
NM_001122	3.33195e-05	-0.933985	0.344	0.543	1	PLIN2
NM_001287054	3.33357e-05	-0.0747451	0.06	0.185	1	ZKSCAN1
NM_001145416	3.36317e-05	-0.0536651	0.211	0.407	1	TMEM205
NM_001127328	3.38233e-05	-0.0346079	0.063	0.191	1	ACADM
NM_001097642	3.39652e-05	-0.175452	0.084	0.228	1	GJB1
NM_181785	3.42353e-05	-0.0897249	0.007	0.08	1	SLC46A3
NM_001528	3.42998e-05	-0.171251	0.126	0.284	1	HGFAC
NM_001282628	3.49777e-05	-0.0660521	0.063	0.191	1	ARSE
NM_021902	3.52369e-05	-0.280129	0.196	0.389	1	FXYD1
NM_001281529	3.54673e-05	0.0195616	0.186	0.043	1	PSME1
NM_001198961	3.60095e-05	-0.114483	0.2	0.389	1	ECHDC2
NM_014412	3.63507e-05	0.3897	0.221	0.074	1	CACYBP
NM_001160210	3.67876e-05	-0.161721	0.077	0.216	1	SLC25A13
NM_014251	3.67876e-05	-0.161721	0.077	0.216	1	SLC25A13
NM_014033	3.70327e-05	-0.293571	0.112	0.259	1	METTL7A
NM_002989	3.72861e-05	1.03598	0.112	0.006	1	CCL21
NM_001276504	3.80631e-05	-0.0343981	0.018	0.105	1	SDHD
NM_001282631	3.85682e-05	-0.0578471	0.063	0.191	1	ARSE
NM_006191	3.88831e-05	0.354957	0.263	0.105	1	PA2G4
NM_198196	3.89824e-05	0.0835869	0.098	0	1	CD96
NM_001015881	3.91656e-05	0.0426915	0.098	0	1	TSC22D3
NM_001300785	3.96461e-05	-0.0990639	0.091	0.235	1	MTTP
NM_001220494	3.97188e-05	-0.103821	0.084	0.222	1	GLYATL1
NM_000692	4.00258e-05	-0.154306	0.06	0.185	1	ALDH1B1
NM_001009	4.1154e-05	0.739202	0.856	0.79	1	RPS5
NM_001114173	4.1373e-05	0.0558655	0.112	0.006	1	CTSC
NM_016327	4.15946e-05	-0.203774	0.084	0.222	1	UPB1
NM_000999	4.16147e-05	0.479013	0.642	0.481	1	RPL38
NM_013234	4.22588e-05	0.609005	0.589	0.438	1	EIF3K
NM_006830	4.45933e-05	-0.444955	0.488	0.667	1	UQCR11
NM_000610	4.47757e-05	0.0254771	0.137	0.019	1	CD44
NM_001001389	4.47757e-05	0.0254771	0.137	0.019	1	CD44
NM_001286042	4.48907e-05	-0.0125319	0.063	0.191	1	ACADM
NM_133491	4.54495e-05	-0.214064	0.137	0.302	1	SAT2
NM_022349	4.56478e-05	0.096644	0.147	0.025	1	MS4A6A
NM_001280789	4.56485e-05	-0.0210826	0.021	0.111	1	SURF4
NM_003500	4.58143e-05	-0.272739	0.088	0.222	1	ACOX2
NM_006325	4.60586e-05	0.355083	0.382	0.198	1	RAN
NM_001286968	4.64676e-05	0.100928	0.263	0.105	1	JUND
NM_005354	4.64676e-05	0.100928	0.263	0.105	1	JUND
NM_005326	4.66668e-05	-0.20199	0.175	0.352	1	HAGH
NM_001249	4.66887e-05	-0.149556	0.018	0.105	1	ENTPD5
NM_001130847	4.71622e-05	-0.115906	0.084	0.216	1	AIFM1
NM_003104	4.73418e-05	-0.230005	0.102	0.241	1	SORD
NM_001385	4.94329e-05	-0.275546	0.109	0.253	1	DPYS
NM_001862	4.95092e-05	-0.284938	0.523	0.716	1	COX5B
NM_001145670	5.00169e-05	0.0135978	0.081	0.222	1	SORBS2
NM_005651	5.01486e-05	-0.307798	0.175	0.333	1	TDO2
NM_005737	5.01738e-05	0.217551	0.133	0.019	1	ARL4C
NM_001791	5.26047e-05	0.371908	0.386	0.216	1	CDC42
NM_001865	5.29167e-05	-0.491324	0.537	0.716	1	COX7A2
NM_022153	5.29915e-05	0.189451	0.109	0.006	1	C10orf54
NM_001297439	5.32446e-05	-0.10321	0.105	0.253	1	HGFAC
NM_014762	5.38655e-05	-0.236669	0.091	0.228	1	DHCR24
NM_000154	5.38975e-05	-0.132981	0.088	0.228	1	GALK1
NM_000713	5.45112e-05	-0.0126488	0.323	0.531	1	BLVRB
NM_032111	5.47652e-05	-0.22453	0.172	0.352	1	MRPL14
NM_001002275	5.48988e-05	0.0543509	0.095	0	1	FCGR2B
NM_004001	5.48988e-05	0.0543509	0.095	0	1	FCGR2B
NM_001170806	5.50483e-05	-0.117667	0.004	0.068	1	ERICH5
NM_000977	5.51038e-05	0.496759	0.947	0.932	1	RPL13
NM_001305	5.66671e-05	0.284042	0.186	0.049	1	CLDN4
NM_004281	5.7029e-05	0.19316	0.168	0.037	1	BAG3
NM_001359	5.76002e-05	-0.376847	0.298	0.481	1	DECR1
NM_001402	5.76241e-05	0.511676	0.958	0.883	1	EEF1A1
NM_001301226	5.76472e-05	0.0400237	0.133	0.019	1	TPM2
NM_018849	5.80347e-05	-0.174337	0.056	0.173	1	ABCB4
NM_001270507	5.89784e-05	0.0884718	0.154	0.031	1	TNFAIP3
NR_002196_1	5.94466e-05	-0.398184	0.119	0.265	1	H19
NM_001289001	5.96652e-05	-0.0777249	0.028	0.123	1	TMPRSS6
NM_153609	5.96652e-05	-0.0777249	0.028	0.123	1	TMPRSS6
NM_001178137	5.98059e-05	-0.0524674	0	0.056	1	CPEB3
NM_014912	5.98059e-05	-0.0524674	0	0.056	1	CPEB3
NM_003122	5.9818e-05	-0.230006	0	0.056	1	SPINK1
NM_001201550	5.99451e-05	-0.0595599	0.025	0.117	1	CFHR4
NM_001201551	5.99451e-05	-0.0595599	0.025	0.117	1	CFHR4
NM_001286077	6.00355e-05	0.447155	0.4	0.222	1	UBXN1
NM_001206567	6.12016e-05	0.147391	0.246	0.093	1	IFI16
NM_001136230	6.21911e-05	-0.0901774	0.063	0.185	1	HSD17B13
NM_019000	6.22379e-05	-0.0760599	0.011	0.086	1	FAM134B
NM_001278266	6.33973e-05	-0.0976314	0.091	0.222	1	CARHSP1
NM_176895	6.35791e-05	0.0896155	0.151	0.031	1	PPAP2A
NM_014646	6.44443e-05	-0.315662	0.105	0.247	1	LPIN2
NM_004553	6.48102e-05	-0.333278	0.4	0.593	1	NDUFS6
NM_001037164	6.64136e-05	0.0869969	0.119	0.012	1	ARL4A
NM_212460	6.64136e-05	0.0869969	0.119	0.012	1	ARL4A
NM_006741	6.7421e-05	-0.118689	0.021	0.111	1	PPP1R1A
NM_032195	6.88167e-05	0.106691	0.435	0.259	1	SON
NM_006446	6.88722e-05	-0.230006	0.095	0.235	1	SLCO1B1
NM_001282626	6.93039e-05	0.0445191	0.239	0.086	1	LMNA
NR_131223	6.98545e-05	-0.17011	0.119	0.265	1	H19
NM_003046	7.04423e-05	-0.13237	0.095	0.228	1	SLC7A2
NM_198083	7.11592e-05	-0.0652262	0.046	0.154	1	DHRS4L2
NM_001193635	7.19036e-05	-0.0480551	0.039	0.142	1	DHRS4L2
NM_001173514	7.19285e-05	0.0781091	0.13	0.019	1	TYROBP
NM_001167929	7.22293e-05	-0.0298847	0.025	0.117	1	IL1RAP
NR_003038	7.34408e-05	-0.206477	0.13	0.284	1	SNHG5
NM_005139	7.35098e-05	0.149627	0.119	0.012	1	ANXA3
NM_058174	7.38328e-05	0.121496	0.105	0.006	1	COL6A2
NM_021822	7.40209e-05	0.176154	0.105	0.006	1	APOBEC3G
NM_001271741	7.47098e-05	0.134957	0.204	0.062	1	CSNK1A1
NM_001286044	7.54579e-05	-0.0173893	0.049	0.16	1	ACADM
NM_001235	7.59007e-05	0.208525	0.179	0.049	1	SERPINH1
NM_170708	7.60547e-05	0.0735123	0.242	0.086	1	LMNA
NM_001271512	7.6283e-05	-0.0562955	0.046	0.154	1	ACBD5
NM_001042473	7.65341e-05	-0.0478433	0.046	0.154	1	ACBD5
NM_012140	7.70375e-05	-0.050339	0.014	0.093	1	SLC25A10
NM_000047	7.84974e-05	-0.0397037	0.077	0.21	1	ARSE
NM_000552	7.87607e-05	0.615802	0.151	0.031	1	VWF
NM_001143824	8.13467e-05	-0.122908	0.088	0.222	1	SLC38A4
NM_001220496	8.14471e-05	-0.0880683	0.084	0.216	1	GLYATL1
NM_001193637	8.17415e-05	-0.0455527	0.039	0.142	1	DHRS4L2
NM_207117	8.18747e-05	-0.176476	0.046	0.154	1	SLC25A47
NM_000985	8.21359e-05	0.131887	0.733	0.5	1	RPL17
NM_001195608	8.30344e-05	-0.0293842	0.007	0.074	1	PLEKHA1
NM_001024946	8.34888e-05	-0.0473716	0.137	0.296	1	ASL
NM_001305050	8.40798e-05	-0.0550132	0.119	0.259	1	TMEM59
NM_001040431	8.53335e-05	-0.228409	0.239	0.42	1	COA3
NM_001739	8.63851e-05	-0.16644	0.018	0.099	1	CA5A
NM_001554	8.64971e-05	0.294261	0.207	0.068	1	CYR61
NM_003069	8.67748e-05	-0.0840401	0.098	0.235	1	SMARCA1
NM_001256428	8.70018e-05	-0.0398501	0.039	0.142	1	PDLIM5
NM_002078	8.70659e-05	-0.198514	0.221	0.395	1	GOLGA4
NM_001006612	8.71568e-05	0.101465	0.137	0.025	1	WBP5
NM_016303	8.71568e-05	0.101465	0.137	0.025	1	WBP5
NM_013995	8.8434e-05	0.0876036	0.235	0.086	1	LAMP2
NM_000714	8.86517e-05	0.685671	0.382	0.228	1	TSPO
NM_005855	8.8682e-05	0.501767	0.137	0.025	1	RAMP1
NM_001135195	9.09315e-05	-0.0670993	0.049	0.16	1	SLC39A5
NM_004683	9.22702e-05	-0.22318	0.172	0.34	1	RGN
NM_138809	9.22919e-05	-0.200116	0.077	0.204	1	CMBL
NM_001079539	9.30003e-05	-0.135939	0.095	0.228	1	XBP1
NM_148918	9.30207e-05	-0.0400881	0.06	0.179	1	SHMT1
NM_001308079	9.3157e-05	-0.0643777	0.067	0.191	1	FETUB
NM_001282635	9.33087e-05	-0.0034868	0.123	0.278	1	DBI
NM_003803	9.51114e-05	-0.106677	0.018	0.099	1	MYOM1
NM_022136	9.54576e-05	0.120772	0.116	0.012	1	SAMSN1
NM_024636	9.65641e-05	0.16289	0.102	0.006	1	STEAP4
NM_020317	9.66037e-05	0.344465	0.249	0.099	1	RSRP1
NM_001308077	9.69855e-05	-0.0293497	0.067	0.191	1	FETUB
NM_021005	9.74191e-05	0.0818168	0.158	0.037	1	NR2F2
NM_001282633	9.87326e-05	0.00361978	0.123	0.278	1	DBI
NM_020548	9.87326e-05	0.00361978	0.123	0.278	1	DBI
NM_005642	9.90465e-05	0.205613	0.189	0.056	1	TAF7
NM_001173515	0.000100686	0.075729	0.126	0.019	1	TYROBP
NR_033390	0.000100686	0.075729	0.126	0.019	1	TYROBP
NM_177924	0.000101821	0.226356	0.147	0.031	1	ASAH1
NM_001202556	0.000102151	0.0247088	0.126	0.019	1	CD44
NM_003175	0.000102928	0.574396	0.102	0.006	1	XCL2
NM_001202470	0.00010296	0.000855075	0.761	0.605	1	RPS10-NUDT3
NM_001003679	0.000103165	-0.0935187	0.088	0.216	1	LEPR
NM_001917	0.000103895	-0.102665	0.007	0.074	1	DAO
NM_001194946	0.000103954	-0.0375858	0.165	0.34	1	EIF4G1
NM_001194947	0.000103954	-0.0375858	0.165	0.34	1	EIF4G1
NM_198244	0.000103954	-0.0381327	0.165	0.34	1	EIF4G1
NM_201521	0.000105388	-0.0322474	0.018	0.099	1	KLC4
NM_014795	0.000105479	0.159143	0.126	0.019	1	ZEB2
NM_003196	0.00010611	-0.283944	0.081	0.204	1	TCEA3
NM_006597	0.000106723	0.666498	0.691	0.5	1	HSPA8
NM_006984	0.000106963	0.239622	0.211	0.074	1	CLDN10
NM_001025160	0.000107252	0.0513823	0.088	0	1	ADGRE5
NM_078481	0.000107252	0.0513823	0.088	0	1	ADGRE5
NM_000426	0.000107577	0.100997	0.088	0	1	LAMA2
NM_001079823	0.000107577	0.10414	0.088	0	1	LAMA2
NM_001002273	0.000107697	0.0571917	0.088	0	1	FCGR2B
NM_001002274	0.000107697	0.0571917	0.088	0	1	FCGR2B
NM_005320	0.00010772	0.376563	0.088	0	1	HIST1H1D
NM_001025203_1	0.000107728	0.123631	0.088	0	1	U2AF1
NM_001267551	0.000107838	-0.0738361	0.028	0.117	1	PEMT
NM_007209	0.00010896	0.581158	0.87	0.815	1	RPL35
NM_002904_2	0.000110031	0.252539	0.137	0.025	1	NELFE
NM_199335	0.000111479	0.126289	0.126	0.019	1	FYB
NR_131224_1	0.000111985	-0.0938918	0.109	0.247	1	H19
NR_028500	0.000112287	-0.0924858	0.179	0.315	1	LDHA
NM_080661	0.000112797	-0.051037	0.081	0.21	1	GLYATL1
NM_006290	0.000114285	0.134151	0.158	0.037	1	TNFAIP3
NM_001165414	0.000117717	-0.0736633	0.214	0.352	1	LDHA
NM_001166059	0.00011915	-0.0780027	0.067	0.185	1	HMGCL
NM_203418	0.000121694	-0.22936	0.07	0.191	1	RCAN1
NM_001256461	0.000121703	0.114606	0.133	0.025	1	SLC12A2
NM_016530	0.000123685	0.279669	0.186	0.056	1	RAB8B
NM_006705	0.000125155	-0.225107	0.035	0.13	1	GADD45G
NM_001252079	0.000125615	0.118558	0.172	0.049	1	USP15
NR_103485	0.000125661	0.0875641	0.154	0.037	1	PPAP2A
NM_016518	0.000125948	-0.173972	0.067	0.185	1	PIPOX
NM_013248	0.000126651	0.16733	0.112	0.012	1	NXT1
NM_001282874	0.000127169	-0.112757	0.102	0.235	1	SMARCA1
NM_001040	0.000128048	-0.118252	0.056	0.167	1	SHBG
NM_001286587	0.000128663	-0.0612514	0.056	0.167	1	AIG1
NM_033280	0.000129189	-0.294099	0.263	0.42	1	SEC11C
NM_012343	0.000131545	-0.0955	0.063	0.179	1	NNT
NM_022772	0.000131566	-0.227615	0.046	0.148	1	EPS8L2
NM_004563	0.000132188	-0.101874	0.186	0.346	1	PCK2
NM_004470	0.000132513	-0.354305	0.407	0.568	1	FKBP2
NM_001003684	0.000134008	-0.175638	0.077	0.204	1	UQCR10
NM_001008539	0.000134457	-0.102702	0.095	0.222	1	SLC7A2
NM_001164771	0.000134457	-0.102702	0.095	0.222	1	SLC7A2
NM_001134707	0.000135097	-0.113606	0.042	0.142	1	SARDH
NM_007101	0.000135097	-0.113606	0.042	0.142	1	SARDH
NM_001145157	0.000135858	0.0771059	0.154	0.037	1	NR2F2
NM_001301827	0.000136749	-0.00127978	0.025	0.111	1	FUOM
NM_001171887	0.000136999	0.0852332	0.133	0.025	1	FGFR1OP2
NM_001142675	0.000137929	-0.0988139	0.06	0.173	1	CHID1
NM_001291157	0.000138077	-0.0375858	0.168	0.34	1	EIF4G1
NM_001242403	0.000138139	-0.0433108	0.053	0.16	1	GHR
NM_006443	0.000138673	-0.3237	0.116	0.253	1	DNPH1
NM_021243	0.000139238	0.189397	0.123	0.019	1	ABRACL
NM_000584	0.000140418	0.176262	0.123	0.019	1	CXCL8
NM_014367	0.000141675	-0.183797	0.26	0.438	1	FAM162A
NM_016044	0.000142063	-0.206159	0.056	0.167	1	FAHD2A
NR_038911	0.000142253	-0.391498	0.611	0.772	1	MIF-AS1
NM_001465	0.00014233	0.109795	0.112	0.012	1	FYB
NM_178313	0.000142421	-0.202894	0.249	0.42	1	SPTBN1
NM_016938	0.000142851	0.164916	0.098	0.006	1	EFEMP2
NM_001270490	0.000143172	-0.0122157	0.618	0.395	1	RPL18
NM_145034	0.000145166	-0.0870477	0.032	0.123	1	TOR1AIP2
NM_001167935	0.000145293	-0.0329284	0.039	0.136	1	CCM2
NM_001001522	0.000146283	0.00987582	0.112	0.012	1	TAGLN
NM_001271997	0.000147081	-0.0301636	0.025	0.111	1	CREB3L3
NM_002949	0.000147345	-0.24683	0.095	0.228	1	MRPL12
NM_014456	0.00014797	0.208395	0.144	0.031	1	PDCD4
NM_003355	0.000148089	0.219383	0.123	0.019	1	UCP2
NM_173217	0.000148267	-0.0917238	0.074	0.191	1	ST6GAL1
NM_021141	0.000148811	0.492656	0.396	0.247	1	XRCC5
NM_004436	0.000148927	0.171518	0.193	0.062	1	ENSA
NM_004782	0.000149267	-0.189895	0.06	0.173	1	SNAP29
NM_080682	0.000149758	0.110406	0.109	0.012	1	VCAM1
NM_001193636	0.000149861	-0.0625006	0.042	0.142	1	DHRS4L2
NM_020142	0.000150635	0.345028	0.084	0	1	NDUFA4L2
NM_001171653	0.000151157	0.132021	0.123	0.019	1	ZEB2
NM_001010989	0.000152062	0.18077	0.323	0.167	1	HERPUD1
NM_001291977	0.000152723	0.0319676	0.186	0.056	1	SPARCL1
NM_001199758	0.000153174	-0.0208425	0.032	0.123	1	MTHFS
NM_001199760	0.000153174	-0.0208425	0.032	0.123	1	ST20-MTHFS
NM_001281297	0.00015378	-0.352766	0.277	0.426	1	EDF1
NM_000712	0.000153932	0.112428	0.098	0.006	1	BLVRA
NM_002415	0.000154335	-0.389139	0.611	0.772	1	MIF
NR_001558	0.000154382	-0.162891	0.035	0.13	1	LINC00261
NM_002404	0.000154405	0.169459	0.109	0.012	1	MFAP4
NM_001098272	0.000156477	-0.107553	0.042	0.142	1	HMGCS1
NM_001145260	0.000156769	-0.0272937	0.046	0.148	1	NCOA4
NM_024026	0.000156844	-0.476518	0.323	0.5	1	MRPL57
NM_001077	0.000157107	-0.0947782	0	0.049	1	UGT2B17
NM_001199058	0.000157124	-0.0242847	0	0.049	1	C15orf38-AP3S2
NM_001142466	0.000159286	-0.0705594	0.025	0.111	1	GPT2
NM_001078	0.000161438	0.051721	0.112	0.012	1	VCAM1
NR_047690	0.00016216	-0.0722469	0.032	0.123	1	HYAL1
NM_016356	0.000165769	0.256964	0.175	0.049	1	DCDC2
NM_003711	0.000165771	0.109073	0.161	0.043	1	PPAP2A
NM_000143	0.000167333	-0.196934	0.144	0.29	1	FH
NM_000018	0.000170714	-0.0671645	0.2	0.377	1	ACADVL
NM_001867	0.000171553	-0.382942	0.368	0.543	1	COX7C
NM_182917	0.000172814	-0.0327633	0.168	0.34	1	EIF4G1
NM_153283	0.00017292	-0.0382831	0.032	0.123	1	HYAL1
NM_194431	0.000172945	-0.0857718	0.07	0.185	1	RNASE4
NM_001300815	0.000173024	0.202124	0.239	0.099	1	CIRBP
NM_001308	0.000174881	-0.0675751	0.039	0.136	1	CPN1
NR_045828_4	0.000177872	-0.0414964	0.13	0.278	1	APOM
NM_004713	0.000179797	0.0953946	0.133	0.025	1	NEMF
NM_031264_1	0.000179843	-0.0484403	0.042	0.142	1	CDHR5
NR_001278	0.000180619	-0.195572	0.074	0.191	1	CYP2B7P
NM_133443	0.000182785	-0.060695	0.025	0.111	1	GPT2
NM_014597	0.000183422	0.237647	0.172	0.049	1	DNTTIP2
NM_001178041	0.000184406	0.00304936	0.123	0.272	1	DBI
NM_001256425	0.000187785	-0.0371578	0.046	0.148	1	PDLIM5
NM_001289035	0.000187845	-0.0308648	0.014	0.086	1	KLC4
NM_001145155	0.000189011	0.0723796	0.151	0.037	1	NR2F2
NM_001145156	0.000189011	0.0723796	0.151	0.037	1	NR2F2
NM_001127230	0.000189505	-0.110853	0.081	0.198	1	AURKAIP1
NM_016424	0.000190088	0.209649	0.291	0.136	1	LUC7L3
NM_001178043	0.000191246	0.00304936	0.123	0.272	1	DBI
NM_001199341	0.000196968	0.0142056	0.723	0.475	1	RPL17
NM_177550	0.000197271	-0.0786933	0.056	0.16	1	SLC13A5
NM_001281786	0.000199329	-0.0656185	0.067	0.179	1	SHMT1
NM_021626	0.000200131	0.131921	0.109	0.012	1	SCPEP1
NM_020459	0.000200537	-0.0967391	0.035	0.13	1	PAIP2B
NM_001167672	0.000201515	-0.0574991	0.042	0.142	1	LPP
NM_173060	0.000202259	-0.257204	0.158	0.296	1	CAST
NM_183233	0.000202894	-0.106	0.046	0.148	1	SLC22A18
NM_004905	0.000204021	-0.346534	0.239	0.407	1	PRDX6
NM_058175	0.000206441	0.0694897	0.095	0.006	1	COL6A2
NM_002223	0.000208794	-0.154717	0.112	0.253	1	ITPR2
NM_170662	0.000210031	0.130584	0.081	0	1	CBLB
NR_024151	0.000210037	0.16711	0.081	0	1	HSPA7
NM_004953	0.00021044	-0.0256636	0.165	0.333	1	EIF4G1
NM_198242	0.00021044	-0.0256636	0.165	0.333	1	EIF4G1
NR_111970_3	0.000213742	0.00653173	0.109	0.012	1	CCL4L2
NM_006313	0.000213974	0.101283	0.196	0.068	1	USP15
NM_001271972	0.000215477	-0.0198473	0.561	0.315	1	HSP90AB1
NM_001002294	0.000216442	-0.268609	0.151	0.29	1	FMO3
NM_173596	0.000219169	-0.055099	0.049	0.154	1	SLC39A5
NM_001297760	0.000222412	-0.045935	0.007	0.068	1	ETNK2
NM_016337	0.000224327	0.193594	0.13	0.025	1	EVL
NM_001001331	0.000226932	-0.0644877	0.007	0.068	1	ATP2B2
NM_001683	0.000226932	-0.0644877	0.007	0.068	1	ATP2B2
NM_032928	0.000229337	-0.348972	0.193	0.358	1	TMEM141
NM_001270508	0.000232258	0.107265	0.151	0.037	1	TNFAIP3
NM_001135032	0.00023651	-0.0662047	0.007	0.068	1	EVA1A
NM_001015	0.000237457	0.592124	0.867	0.759	1	RPS11
NM_181441	0.000238065	-0.216929	0.042	0.136	1	MRPL55
NM_019856	0.000238301	-0.0756633	0.018	0.093	1	MYOM1
NM_013391	0.000238693	-0.191218	0.063	0.173	1	DMGDH
NM_001305052	0.000239873	-0.0211639	0.133	0.272	1	TMEM59
NM_001171888	0.000240543	0.0767696	0.14	0.031	1	FGFR1OP2
NM_001252078	0.000241617	0.0905612	0.2	0.068	1	USP15
NM_139126	0.000243544	0.235073	0.158	0.043	1	PPIL4
NM_001253908	0.000245617	-0.106488	0.074	0.185	1	AKR1C3
NM_015136	0.000247627	0.287394	0.14	0.031	1	STAB1
NM_001122606	0.000249988	0.0587036	0.214	0.08	1	LAMP2
NM_001279357	0.000250192	-0.0122379	0.007	0.068	1	LYPLA1
NM_000130	0.000251176	-0.231594	0.207	0.364	1	F5
NM_001301732	0.000253909	0.0814555	0.13	0.025	1	NEMF
NM_006098	0.000254604	0.55325	0.867	0.79	1	GNB2L1
NM_138446	0.000255466	-0.163531	0.077	0.198	1	MALSU1
NM_001098478_1	0.000255613	0.0256429	0.14	0.031	1	HLA-F
NM_001336	0.000257979	-0.185018	0.123	0.265	1	CTSZ
NR_046235_2	0.000260157	0.712223	1	0.981	1	RNA45S5
NM_001195396	0.000261976	0.0790809	0.105	0.012	1	ARL4A
NM_005738	0.000261976	0.0790809	0.105	0.012	1	ARL4A
NM_001167934	0.000265533	-0.0554337	0.053	0.154	1	CCM2
NM_001286774	0.000270275	-0.160034	0.056	0.16	1	OCIAD2
NM_006469	0.000271093	0.237943	0.186	0.062	1	IVNS1ABP
NM_001127458	0.000271875	-0.0936171	0.042	0.136	1	CRLS1
NM_018706	0.000272824	-0.154871	0.07	0.185	1	DHTKD1
NM_006988	0.000273589	0.248784	0.116	0.019	1	ADAMTS1
NM_001172818	0.000273612	-0.0772595	0.105	0.235	1	PGM1
NM_001172819	0.000273612	-0.0772595	0.105	0.235	1	PGM1
NM_207352	0.000276008	-0.189498	0.053	0.154	1	CYP4V2
NM_014685	0.000277852	0.176725	0.323	0.173	1	HERPUD1
NM_001308054	0.000279076	-0.0733901	0.186	0.34	1	PCK2
NM_001012973	0.000282314	0.224321	0.091	0.006	1	PLAC9
NM_000918	0.000283938	-0.41983	0.284	0.438	1	P4HB
NM_003676	0.000284954	0.158232	0.091	0.006	1	DEGS1
NM_002276	0.00028535	0.483	0.137	0.031	1	KRT19
NM_001199344	0.000286973	0.0158831	0.723	0.475	1	RPL17
NM_001665	0.000287889	0.19801	0.116	0.019	1	RHOG
NM_016282	0.000288528	-0.0541836	0.021	0.099	1	AK3
NM_001199340	0.000290273	0.128106	0.719	0.475	1	RPL17
NM_153282	0.000293151	-0.0171648	0.021	0.099	1	HYAL1
NM_002125	0.000293743	0.139803	0.077	0	1	HLA-DRB5
NM_001040033	0.000293876	0.0595015	0.077	0	1	CD53
NM_001128596	0.000294183	0.0835867	0.077	0	1	TC2N
NM_001937	0.000294239	0.19391	0.077	0	1	DPT
NM_004131	0.000294269	0.392076	0.077	0	1	GZMB
NM_031157	0.000294275	0.110678	0.33	0.167	1	HNRNPA1
NM_001039348	0.000294305	0.109624	0.077	0	1	EFEMP1
NM_001039349	0.000294305	0.0859734	0.077	0	1	EFEMP1
NM_001005376	0.000294481	0.0595011	0.077	0	1	PLAUR
NR_108046	0.000294957	-0.17537	0.035	0.123	1	LINC00844
NM_198447	0.000298065	-0.268105	0.112	0.241	1	GOLT1A
NM_032870	0.00029965	0.315739	0.34	0.198	1	PNISR
NM_001256305	0.000302404	-0.0278466	0.046	0.142	1	HPGD
NM_004549	0.000303605	-0.447289	0.516	0.654	1	NDUFC2
NM_032601	0.000303851	-0.162216	0.056	0.16	1	MCEE
NM_016270	0.000306271	0.268448	0.116	0.019	1	KLF2
NM_003358	0.000307211	0.180706	0.126	0.025	1	UGCG
NM_001914	0.000310265	-0.00153363	0.182	0.358	1	CYB5A
NM_019095	0.000313058	-0.0837357	0.042	0.136	1	CRLS1
NM_001130992	0.000313373	0.0184431	0.144	0.037	1	RBP1
NM_001130993	0.000313373	0.0184431	0.144	0.037	1	RBP1
NM_004356	0.000315377	-0.0404701	0.33	0.543	1	CD81
NM_001001660	0.00031562	-0.218324	0.07	0.179	1	LYRM5
NM_018208	0.000316761	-0.0471188	0.011	0.074	1	ETNK2
NM_001142283	0.000318612	-0.00591748	0.881	0.765	1	RPS24
NM_001142284	0.000318612	-0.00591748	0.881	0.765	1	RPS24
NM_181696	0.000319876	-0.00853955	0.207	0.37	1	PRDX1
NR_104221	0.000321504	0.0138461	0.126	0.272	1	DBI
NR_036493	0.000322661	-0.024672	0.011	0.074	1	PEX19
NM_001135055	0.000322756	0.139111	0.196	0.074	1	TKT
NM_002574	0.000324127	-0.0152232	0.207	0.37	1	PRDX1
NM_001202502	0.000327419	-0.0613243	0.028	0.111	1	NIPSNAP1
NM_000211	0.000327662	0.10116	0.137	0.031	1	ITGB2
NM_001171968	0.000328929	-0.0694186	0.042	0.136	1	CDHR5
NM_021924_1	0.000328929	-0.0694186	0.042	0.136	1	CDHR5
NM_001142285	0.000329057	-0.00591782	0.881	0.765	1	RPS24
NM_007283	0.000333481	-0.0725003	0.084	0.204	1	MGLL
NM_001006617	0.000338231	-0.027076	0.011	0.074	1	MAPKAP1
NM_032783	0.000338282	-0.162891	0.053	0.154	1	CBR4
NM_001416	0.000339036	0.462263	0.568	0.407	1	EIF4A1
NM_001282974	0.000341563	-0.0528452	0.067	0.179	1	MTSS1
NM_202004	0.000343979	-0.0305018	0.032	0.117	1	HFE2
NM_213652	0.000343979	-0.0305018	0.032	0.117	1	HFE2
NM_198066	0.000344624	-0.103594	0.032	0.117	1	GNPNAT1
NM_001243877	0.000345225	-0.131584	0.326	0.5	1	TOB1
NM_013387	0.000345684	-0.341178	0.425	0.586	1	UQCR10
NM_000986	0.000345779	0.419703	0.884	0.827	1	RPL24
NM_014299	0.00034685	-0.07721	0.063	0.173	1	BRD4
NM_198241	0.000350567	-0.0136337	0.172	0.34	1	EIF4G1
NM_014252	0.000352249	-0.137861	0.035	0.123	1	SLC25A15
NM_006215	0.000352323	-0.10407	0.189	0.352	1	SERPINA4
NM_006937	0.000352348	0.408324	0.565	0.42	1	SUMO2
NM_005838	0.000352618	-0.0723717	0.035	0.123	1	GLYAT
NM_003634	0.000352879	-0.0997673	0.056	0.16	1	NIPSNAP1
NM_015382	0.000358279	-0.180485	0.091	0.216	1	HECTD1
NM_002488	0.000358465	-0.209072	0.323	0.506	1	NDUFA2
NM_003329	0.000358646	-0.426481	0.533	0.673	1	TXN
NM_001143838	0.000362115	-0.0792413	0.06	0.16	1	SLC13A5
NM_024042	0.000362591	-0.110792	0.011	0.074	1	METRN
NM_001177660	0.000365004	-0.0985863	0.077	0.191	1	HABP2
NM_016551	0.000365831	-0.220607	0.067	0.173	1	TM7SF3
NM_023012	0.000367249	0.317884	0.295	0.154	1	RSRC2
NM_001079863	0.000369652	-0.00439547	0.126	0.272	1	DBI
NM_001827	0.000371001	0.167438	0.112	0.019	1	CKS2
NM_001199355	0.00037136	-0.0120834	0.614	0.383	1	RPL17-C18orf32
NM_194436	0.000372162	-0.052598	0.035	0.123	1	LDHD
NM_021095	0.000374164	-0.0679137	0.004	0.056	1	SLC5A6
NM_152637	0.000378186	-0.128243	0.035	0.123	1	METTL7B
NM_014324	0.000379359	-0.0336342	0.042	0.136	1	AMACR
NM_001279359	0.000379966	-0.0101288	0.011	0.074	1	LYPLA1
NM_001279360	0.000379966	-0.00761338	0.011	0.074	1	LYPLA1
NM_001145368	0.000380048	-0.0342901	0.011	0.074	1	PTPN3
NM_002829	0.000380048	-0.0342901	0.011	0.074	1	PTPN3
NM_148172	0.000383288	-0.055183	0.042	0.136	1	PEMT
NM_153281	0.000383591	-0.0296657	0.032	0.117	1	HYAL1
NR_072976	0.000384154	-0.0576967	0.063	0.167	1	RAD23A
NM_006701	0.000386125	-0.0551877	0.032	0.117	1	TXNL4A
NM_001256169_3	0.000386148	-0.0239979	0.13	0.272	1	APOM
NM_145698	0.000386264	-0.0344878	0.063	0.173	1	ACBD5
NM_199511	0.00038645	0.152106	0.088	0.006	1	CCDC80
NM_006826	0.000387836	0.23208	0.204	0.074	1	YWHAQ
NM_001256301	0.000387961	-0.0124144	0.035	0.123	1	HPGD
NM_001290135	0.000388547	-0.0589542	0.06	0.16	1	EI24
NM_005909	0.000389254	0.232909	0.088	0.006	1	MAP1B
NM_005749	0.00039015	-0.12923	0.326	0.5	1	TOB1
NM_001011513	0.000390582	-0.034675	0.049	0.148	1	PDLIM5
NM_001256426	0.000390582	-0.034675	0.049	0.148	1	PDLIM5
NM_207007_4	0.000390623	0.0714243	0.088	0.006	1	CCL4L1
NM_006821	0.000399398	-0.141966	0.077	0.191	1	ACOT2
NM_002555	0.000403027	-0.09904	0.049	0.148	1	SLC22A18
NM_013267	0.000404519	-0.118515	0.074	0.179	1	GLS2
NM_153285	0.000405292	-0.0231687	0.032	0.117	1	HYAL1
NM_004169	0.000406726	-0.071794	0.084	0.204	1	SHMT1
NM_001278708	0.000409032	-0.05017	0.07	0.179	1	PSMD2
NM_000772	0.000409498	-0.0632812	0.039	0.13	1	CYP2C18
NM_000214	0.000409703	0.116645	0.074	0	1	JAG1
NM_000073	0.000410492	0.162595	0.074	0	1	CD3G
NM_052960	0.00041081	0.547602	0.172	0.056	1	RBP7
NM_004791	0.000411006	0.070791	0.074	0	1	ITGBL1
NM_003617	0.000411124	0.111187	0.074	0	1	RGS5
NM_006610	0.000412031	-0.059204	0.053	0.154	1	MASP2
NM_152663	0.000413206	-0.0554786	0.098	0.222	1	RALGPS2
NM_001128224	0.000413488	-0.0206313	0	0.043	1	TMCC1
NR_033361	0.000413488	-0.0206313	0	0.043	1	TMCC1
NM_183399	0.000413629	-0.0132968	0	0.043	1	RNF14
NM_183400	0.000413629	-0.0132968	0	0.043	1	RNF14
NM_018229	0.000413669	-0.0610294	0	0.043	1	AP5M1
NR_110438	0.000413681	-0.0395285	0	0.043	1	OTUD6B-AS1
NR_110769	0.000415763	-0.0577528	0.06	0.16	1	EI24
NR_110770	0.000419451	-0.0578095	0.056	0.154	1	EI24
NM_016061	0.000423962	0.355186	0.186	0.068	1	YPEL5
NM_147203	0.000427523	-0.0886873	0.656	0.907	1	FGL1
NM_201553	0.000430777	-0.0275618	0.667	0.914	1	FGL1
NM_004404	0.000431349	0.180263	0.151	0.043	1	SEPT2
NM_001848	0.000434906	0.515275	0.151	0.043	1	COL6A1
NM_004324	0.000436066	0.00929346	0.112	0.019	1	BAX
NM_138764	0.000436066	0.00929346	0.112	0.019	1	BAX
NM_001190839	0.000438028	0.010662	0.088	0.006	1	MGP
NM_004360	0.000441426	-0.192409	0.063	0.167	1	CDH1
NM_001008844	0.000442381	-0.135663	0.14	0.278	1	DSP
NM_001199535	0.000447241	-0.057535	0.067	0.173	1	TGIF2-C20orf24
NM_005228	0.000449742	-0.125308	0.049	0.148	1	EGFR
NM_001291556	0.000450984	-0.0708909	0.186	0.333	1	PCK2
NM_001270888	0.000455325	-0.0331365	0.014	0.08	1	SLC25A10
NM_001270953	0.000467265	-0.0314049	0.014	0.08	1	SLC25A10
NM_001166415	0.000473422	-0.118193	0.056	0.154	1	EHHADH
NM_016068	0.000475919	-0.29215	0.435	0.623	1	FIS1
NM_001769	0.000476207	0.225484	0.316	0.167	1	CD9
NR_028588	0.000476696	-0.073596	0.165	0.309	1	ECI2
NM_006022	0.000480114	0.300913	0.267	0.123	1	TSC22D1
NR_037926	0.000481109	0.459043	0.568	0.414	1	SENP3-EIF4A1
NM_016404	0.000491725	0.519077	0.396	0.265	1	TRMT112
NM_002489	0.000493194	-0.412668	0.709	0.809	1	NDUFA4
NM_015626	0.000494547	0.15999	0.151	0.043	1	WSB1
NM_013410	0.000494793	-0.0662389	0.018	0.086	1	AK4
NM_003626	0.000494974	-0.0710161	0.018	0.086	1	PPFIA1
NM_177423	0.000494974	-0.0710161	0.018	0.086	1	PPFIA1
NR_026712	0.000501785	0.244194	0.389	0.222	1	RPL13AP5
NM_000601	0.000505036	0.0761604	0.098	0.012	1	HGF
NM_015946	0.000505302	0.176262	0.109	0.019	1	PELO
NM_000998	0.000509814	0.531835	0.863	0.802	1	RPL37A
NM_020414	0.00051244	0.489613	0.418	0.284	1	DDX24
NM_004447	0.000515818	0.210269	0.158	0.049	1	EPS8
NM_002520	0.000515947	0.424226	0.691	0.531	1	NPM1
NM_001033044	0.000516492	0.363945	0.189	0.074	1	GLUL
NM_001146006	0.00052439	-0.095365	0.056	0.154	1	IGFALS
NM_004970	0.00052439	-0.095365	0.056	0.154	1	IGFALS
NR_027389	0.00052439	-0.095365	0.056	0.154	1	IGFALS
NM_001242405	0.000526452	-0.0462546	0.049	0.142	1	GHR
NM_001202557	0.000527323	0.0277809	0.109	0.019	1	CD44
NM_004425	0.000531143	0.185028	0.109	0.019	1	ECM1
NM_032562	0.000533853	-0.116997	0.018	0.086	1	PLA2G12B
NM_001243093	0.000535652	0.0887933	0.098	0.012	1	FYB
NM_003091	0.00054135	0.269574	0.298	0.148	1	SNRPB
NM_138701	0.000545074	-0.196058	0.123	0.253	1	MPLKIP
NM_001121	0.000547013	0.0532935	0.084	0.006	1	ADD3
NM_001291469_2	0.000547114	0.0617653	0.084	0.006	1	CCL4L2
NM_001291471_2	0.000547114	0.0617653	0.084	0.006	1	CCL4L2
NM_001291472_3	0.000547114	0.0617653	0.084	0.006	1	CCL4L2
NM_001291473_3	0.000547114	0.0617653	0.084	0.006	1	CCL4L2
NM_001291475_3	0.000547114	0.0617653	0.084	0.006	1	CCL4L2
NM_001242460	0.000550165	-0.0300098	0.046	0.136	1	GHR
NM_148173	0.000551221	-0.0483528	0.028	0.105	1	PEMT
NM_000377	0.000552485	0.185032	0.084	0.006	1	WAS
NR_024611	0.000555228	-0.0148898	0.165	0.302	1	HINT1
NM_001282971	0.00056096	-0.058659	0.07	0.179	1	MTSS1
NM_014751	0.00056096	-0.058659	0.07	0.179	1	MTSS1
NM_181357	0.000562237	-0.0383627	0.035	0.117	1	DCAF11
NR_028099	0.000562237	-0.0383627	0.035	0.117	1	DCAF11
NR_028100	0.000562237	-0.0383627	0.035	0.117	1	DCAF11
NM_032901	0.000564035	-0.324958	0.246	0.389	1	COX14
NM_001159508	0.000564297	-0.0536703	0.053	0.148	1	IVD
NM_005276	0.00056648	-0.121946	0.028	0.105	1	GPD1
NM_176805	0.000567182	-0.0413256	0.007	0.062	1	MRPS11
NM_145169	0.00056804	0.157614	0.119	0.025	1	SFT2D1
NM_001127710	0.000569117	-0.0509937	0.133	0.265	1	PRG4
NM_001911	0.000572079	0.395929	0.07	0	1	CTSG
NM_001014279	0.000572841	0.125953	0.07	0	1	ANXA2R
NM_002262	0.00057286	0.10806	0.07	0	1	KLRD1
NM_001122951	0.000573235	0.0374848	0.07	0	1	ACKR1
NM_001004431_1	0.000573315	0.14439	0.07	0	1	METRNL
NM_001303233	0.000573456	0.0504867	0.084	0.006	1	ISG20
NM_024600	0.000573539	0.0859732	0.07	0	1	TMEM204
NM_006344	0.000573608	0.104768	0.07	0	1	CLEC10A
NM_001114107	0.000573644	0.0740005	0.07	0	1	PDLIM3
NM_022051	0.000576437	-0.0959447	0.018	0.086	1	EGLN1
NM_006407	0.000577929	0.280028	0.267	0.13	1	ARL6IP5
NM_001278352	0.000578066	-0.02964	0.074	0.185	1	ACO1
NM_001267554	0.000578614	-0.0254419	0.021	0.093	1	F7
NR_051961	0.000578614	-0.0254419	0.021	0.093	1	F7
NM_017898	0.000582011	-0.124989	0.021	0.093	1	MARC2
NM_000531	0.000583995	-0.141196	0.112	0.241	1	OTC
NM_020470	0.000585616	-0.149882	0.144	0.284	1	YIF1A
NM_003234	0.000590726	-0.0628959	0.025	0.099	1	TFRC
NM_031925	0.000591852	-0.145117	0.06	0.16	1	TMEM120A
NM_032181	0.000596475	-0.0577182	0.007	0.062	1	EVA1A
NM_001289950	0.000597586	0.41017	0.765	0.691	1	EEF1D
NM_001960	0.000597586	0.41017	0.765	0.691	1	EEF1D
NM_001404	0.000600044	0.508559	0.761	0.654	1	EEF1G
NM_001195610	0.000601948	0.0776847	0.119	0.025	1	DCDC2
NM_001172713	0.000605482	-0.140832	0.239	0.395	1	GOLGA4
NM_020992	0.000606787	0.424415	0.316	0.179	1	PDLIM1
NM_001190807	0.000609649	-0.0200117	0.154	0.309	1	CYB5A
NM_001145212	0.000609833	-0.0459225	0.021	0.093	1	SLCO2B1
NM_001207	0.000613231	0.556902	0.611	0.512	1	BTF3
NM_014880	0.000615409	-0.367297	0.182	0.321	1	CD302
NM_001280	0.000620601	0.220548	0.337	0.185	1	CIRBP
NM_032621	0.000620995	0.107576	0.084	0.006	1	BEX2
NM_001280792	0.000621285	-0.0299572	0.035	0.117	1	SURF4
NM_002413	0.000624995	-0.313124	0.267	0.401	1	MGST2
NM_006431	0.000629689	0.302986	0.249	0.123	1	CCT2
NM_003032	0.000632677	-0.0991949	0.088	0.198	1	ST6GAL1
NM_002714_1	0.00063303	0.117512	0.14	0.037	1	PPP1R10
NM_002995	0.000639505	0.427393	0.095	0.012	1	XCL1
NM_022156	0.000641482	-0.167757	0.032	0.111	1	DUS1L
NR_046028	0.000642392	-0.0804089	0.06	0.16	1	ACOT2
NM_005907	0.000643774	-0.128126	0.067	0.173	1	MAN1A1
NM_024835_1	0.000644565	0.23208	0.204	0.08	1	GGNBP2
NM_003370	0.000647433	0.206858	0.095	0.012	1	VASP
NM_001301228	0.000649916	-0.0551184	0.067	0.167	1	HMGB3
NM_001301231	0.000649916	-0.0551184	0.067	0.167	1	HMGB3
NM_004415	0.000650967	-0.161808	0.175	0.315	1	DSP
NM_145277	0.000653102	-0.071302	0.049	0.142	1	HFE2
NR_072994	0.000653494	0.0995629	0.14	0.037	1	PPP1R10
NM_001146069	0.000654014	0.11613	0.095	0.012	1	MFSD10
NM_007120	0.000655127	-0.0372629	0.091	0.204	1	UGT1A4
NM_006084	0.000658514	0.189269	0.147	0.043	1	IRF9
NM_002480	0.000661556	0.146997	0.186	0.068	1	PPP1R12A
NM_001282636	0.000665279	0.024043	0.13	0.272	1	DBI
NM_207398	0.000665441	-0.182944	0.028	0.105	1	GBP7
NM_001303238	0.000668805	0.0635311	0.13	0.031	1	ITGB2
NM_001127491	0.000676211	0.0625777	0.13	0.031	1	ITGB2
NM_138927	0.000681169	0.123588	0.449	0.302	1	SON
NM_001689	0.000681226	-0.327653	0.561	0.691	1	ATP5G3
NM_001178017	0.000685787	0.0183019	0.126	0.265	1	DBI
NM_021156	0.000686826	-0.126097	0.025	0.099	1	TMX4
NM_004049	0.000690506	0.18941	0.116	0.025	1	BCL2A1
NM_003592	0.000691081	-0.124211	0.035	0.117	1	CUL1
NM_000191	0.000694153	-0.19348	0.154	0.296	1	HMGCL
NM_006472	0.000694783	0.336321	0.484	0.34	1	TXNIP
NM_005445	0.000703676	0.203793	0.228	0.099	1	SMC3
NM_001170795	0.000712061	0.114291	0.249	0.117	1	ATRAID
NM_145261	0.00071295	-0.227246	0.126	0.253	1	DNAJC19
NM_006457	0.000716344	-0.0525907	0.053	0.148	1	PDLIM5
NM_001010932	0.000724706	0.0447643	0.095	0.012	1	HGF
NR_037718	0.000726406	0.0679001	0.095	0.012	1	EFEMP2
NM_004894	0.000726997	-0.220874	0.309	0.475	1	C14orf2
NR_104110	0.000730696	0.0660845	0.144	0.043	1	PSMA6
NM_001167671	0.000731854	-0.0684074	0.056	0.154	1	LPP
NM_005578	0.000731854	-0.0684074	0.056	0.154	1	LPP
NM_001242462	0.000734992	-0.0225486	0.042	0.13	1	GHR
NM_003980	0.000740291	-0.0333179	0.028	0.105	1	MAP7
NM_001270879	0.000743258	-0.0586717	0.074	0.179	1	MPC1
NM_206909	0.000749505	-0.0557879	0.035	0.117	1	PSD3
NM_021239	0.000750977	0.375443	0.302	0.16	1	RBM25
NM_001111018	0.000755187	-0.0289652	0.011	0.068	1	NAV2
NM_145117	0.000755187	-0.0289652	0.011	0.068	1	NAV2
NM_182964	0.000755187	-0.0289652	0.011	0.068	1	NAV2
NM_021101	0.000762138	-0.0514083	0.088	0.204	1	CLDN1
NM_000938	0.000762501	0.165844	0.123	0.031	1	POLR2B
NM_014291	0.000768951	-0.085234	0.025	0.099	1	GCAT
NM_001864	0.000770725	0.1806	0.081	0.006	1	COX7A1
NM_001276503	0.000772828	-0.0128556	0.011	0.068	1	SDHD
NM_024006	0.000777374	-0.115999	0.239	0.407	1	VKORC1
NM_003128	0.000781445	-0.108821	0.295	0.457	1	SPTBN1
NM_001278709	0.000790629	-0.0459903	0.07	0.173	1	PSMD2
NM_001046	0.000798066	0.166949	0.147	0.043	1	SLC12A2
NM_001463	0.000798777	0.107277	0.067	0	1	FRZB
NM_005041	0.000800132	0.125952	0.067	0	1	PRF1
NM_130435	0.00080025	0.211503	0.067	0	1	PTPRE
NM_016293	0.000800356	0.0899421	0.067	0	1	BIN2
NM_001308394	0.00080058	0.0275783	0.067	0	1	CLEC3B
NR_003225	0.000802551	-0.00575193	0.172	0.056	1	LGALS3
NM_001286247	0.00080297	-0.102118	0.095	0.21	1	RALGPS2
NM_001002	0.000805675	0.640022	0.814	0.698	1	RPLP0
NM_001114753	0.000805683	0.293363	0.196	0.08	1	ENG
NM_001303234	0.000808083	0.0326811	0.081	0.006	1	ISG20
NM_002393	0.000808415	0.0512178	0.126	0.031	1	MDM4
NM_001075_2	0.000812272	-0.0428684	0.011	0.068	1	UGT2B10
NR_046507	0.000812457	-0.0383401	0.056	0.154	1	PINK1-AS
NM_002857	0.000812919	-0.0486481	0.032	0.111	1	PEX19
NM_005956	0.000813746	-0.155416	0.154	0.29	1	MTHFD1
NM_001100607_1	0.000814696	-0.145187	0.067	0.167	1	SERPINA10
NM_001034850	0.000816038	-0.058037	0.011	0.068	1	FAM134B
NM_006732	0.000817414	0.288211	0.172	0.062	1	FOSB
NM_001006619	0.0008236	-0.0241691	0.011	0.068	1	MAPKAP1
NM_004666	0.000824609	-0.107945	0.035	0.117	1	VNN1
NM_001178014	0.000828294	-0.0900753	0.063	0.16	1	PCCB
NM_003848	0.000829566	-0.119282	0.13	0.253	1	SUCLG2
NM_012205	0.000833189	-0.200519	0.102	0.216	1	HAAO
NM_006107	0.000834998	0.16392	0.267	0.13	1	LUC7L3
NR_038361	0.000850298	0.063793	0.165	0.056	1	APTR
NM_033159	0.000851628	-0.0271603	0.035	0.117	1	HYAL1
NM_004481	0.000868359	-0.0447401	0.025	0.099	1	GALNT2
NM_183422	0.000868376	0.0534501	0.116	0.025	1	TSC22D1
NM_001002755	0.000874486	0.163271	0.151	0.049	1	NFU1
NM_000930	0.000876772	0.178376	0.091	0.012	1	PLAT
NM_001012634	0.000889193	-0.151582	0.218	0.364	1	IL32
NM_001145371	0.000889868	-0.010142	0.004	0.049	1	PTPN3
NM_001145372	0.000889868	-0.010142	0.004	0.049	1	PTPN3
NR_026918	0.000889868	-0.010142	0.004	0.049	1	PTPN3
NM_205834	0.00089163	-0.053618	0.109	0.222	1	LSR
NM_006763	0.00089561	0.323968	0.165	0.056	1	BTG2
NM_000370	0.000897103	-0.0862701	0.011	0.068	1	TTPA
NM_015167	0.000899092	0.0983985	0.091	0.012	1	JMJD6
NM_005538	0.000899938	-0.0980403	0.004	0.049	1	INHBC
NM_001278518	0.000900497	0.0219921	0.091	0.012	1	MDM4
NM_016306	0.000905456	0.197416	0.172	0.062	1	DNAJB11
NM_001032	0.000906908	0.463533	0.614	0.488	1	RPS29
NM_024081	0.000909924	-0.089725	0.004	0.049	1	PRRG4
NM_015474	0.000910137	0.180627	0.091	0.012	1	SAMHD1
NM_001568	0.000922875	0.325265	0.442	0.296	1	EIF3E
NM_001260490	0.000923966	-0.0582383	0.105	0.216	1	LSR
NM_003755	0.000924248	0.510405	0.442	0.321	1	EIF3G
NM_001064	0.000932445	0.150162	0.225	0.105	1	TKT
NM_001040438	0.000936439	0.136024	0.204	0.086	1	C6orf48
NM_001287484_3	0.000936439	0.136024	0.204	0.086	1	C6orf48
NM_006808	0.000939155	-0.248329	0.425	0.593	1	SEC61B
NM_015110	0.000940239	0.255019	0.158	0.056	1	SMC5
NM_001113202	0.000944603	0.516031	0.895	0.846	1	NACA
NM_170693	0.000946488	-0.0416778	0.004	0.049	1	SGK2
NM_001256829	0.000947793	0.232338	0.091	0.012	1	TMEM265
NM_001282875	0.000951779	-0.0696311	0.098	0.21	1	SMARCA1
NM_078626	0.000951971	0.128976	0.091	0.012	1	CDKN2C
NM_001017395	0.000956887	-0.0243306	0.004	0.049	1	TMCC1
NM_000799	0.000962249	-0.0628956	0.004	0.049	1	EPO
NM_001145369	0.000962384	-0.00761331	0.004	0.049	1	PTPN3
NM_001145370	0.000962384	-0.00761331	0.004	0.049	1	PTPN3
NM_153649	0.000962408	0.138754	0.34	0.198	1	TPM3
NM_001199342	0.000964511	-0.00945172	0.716	0.475	1	RPL17
NM_001199343	0.000964511	-0.00945172	0.716	0.475	1	RPL17
NM_007238	0.000969375	-0.106065	0.014	0.074	1	PXMP4
NM_001204171	0.000979997	0.0422252	0.112	0.025	1	MDM4
NM_001127708	0.000981802	-0.0299044	0.133	0.259	1	PRG4
NR_030770	0.00100618	-0.0451358	0.053	0.142	1	CCM2
NM_018017	0.00100774	0.149627	0.102	0.019	1	CCDC186
NM_194247	0.0010114	0.329133	0.407	0.265	1	HNRNPA3
NR_036492	0.00101144	-0.0370008	0.014	0.074	1	PEX19
NM_001251830	0.00101228	0.0040584	0.207	0.08	1	SPP1
NM_001206701	0.00101461	0.0582901	0.193	0.074	1	SP100
NM_004064	0.00101472	0.323289	0.175	0.068	1	CDKN1B
NM_001679	0.00101618	0.140638	0.102	0.019	1	ATP1B3
NM_145058	0.00103789	0.227972	0.102	0.019	1	RILPL2
NM_001291504	0.00104115	0.140237	0.186	0.074	1	PPP1R2
NM_006241	0.00104115	0.140237	0.186	0.074	1	PPP1R2
NM_006066	0.0010424	-0.0937974	0.133	0.253	1	AKR1A1
NM_015344	0.00104442	0.277092	0.27	0.136	1	LEPROTL1
NM_001278380	0.00104909	-0.0726226	0.137	0.253	1	ARL6IP4
NM_001040060	0.00105382	0.0503294	0.204	0.08	1	SPP1
NM_005309	0.0010592	-0.119607	0.06	0.154	1	GPT
NM_000311	0.00106348	0.0232758	0.077	0.006	1	PRNP
NM_001080121	0.00106348	0.0232758	0.077	0.006	1	PRNP
NM_001271561	0.00106348	0.0232758	0.077	0.006	1	PRNP
NM_001035511	0.00106396	-0.0810873	0.018	0.08	1	SDHC
NM_001080122	0.00107099	0.0199547	0.077	0.006	1	PRNP
NM_183079	0.00107099	0.0199547	0.077	0.006	1	PRNP
NM_153326	0.00107344	-0.093497	0.207	0.346	1	AKR1A1
NM_005654	0.00107788	0.158232	0.077	0.006	1	NR2F1
NM_000163	0.0010779	-0.0290029	0.049	0.136	1	GHR
NM_001242399	0.0010779	-0.0290029	0.049	0.136	1	GHR
NM_001242400	0.0010779	-0.0290029	0.049	0.136	1	GHR
NM_001242401	0.0010779	-0.0290029	0.049	0.136	1	GHR
NM_001242402	0.0010779	-0.0290029	0.049	0.136	1	GHR
NM_001242404	0.0010779	-0.0290029	0.049	0.136	1	GHR
NM_001242406	0.0010779	-0.0290029	0.049	0.136	1	GHR
NM_178012	0.00108132	0.167221	0.077	0.006	1	TUBB2B
NM_022449	0.00108184	-0.192591	0.088	0.191	1	RAB17
NM_003246	0.00108396	0.34373	0.151	0.049	1	THBS1
NM_001135676	0.00109256	-0.0395284	0.025	0.093	1	SMIM19
NM_000949	0.00109315	-0.0264722	0	0.037	1	PRLR
NM_001204314	0.00109315	-0.0264722	0	0.037	1	PRLR
NM_001001795	0.00109331	-0.0695409	0	0.037	1	C8orf82
NM_001199264	0.00109331	-0.0206313	0	0.037	1	SGK2
NM_016276	0.00109331	-0.0206313	0	0.037	1	SGK2
NM_033083	0.00109331	-0.0610294	0	0.037	1	EAF1
NM_001256090	0.00109347	-0.00592483	0	0.037	1	ATF2
NM_001256091	0.00109347	-0.00592483	0	0.037	1	ATF2
NM_022042	0.00109348	-0.0424138	0	0.037	1	SLC26A1
NM_213613	0.00109348	-0.0424138	0	0.037	1	SLC26A1
NM_004987	0.00109364	0.0392757	0.077	0.006	1	LIMS1
NM_001029835	0.001094	-0.0443029	0.053	0.142	1	CCM2
NM_023934	0.00109439	0.217272	0.186	0.074	1	FUNDC2
NM_001077704	0.00109601	0.0693376	0.144	0.043	1	MIER1
NM_000206	0.00109735	0.140909	0.102	0.019	1	IL2RG
NM_001199853	0.00109916	-0.0211668	0.014	0.074	1	AK3
NM_001199855	0.00109916	-0.0211668	0.014	0.074	1	AK3
NM_001199856	0.00109916	-0.0211668	0.014	0.074	1	AK3
NM_003921	0.00110511	0.099302	0.091	0.012	1	BCL10
NM_018206	0.00110771	0.176995	0.172	0.062	1	VPS35
NM_001278189	0.00110955	0.114911	0.319	0.185	1	TPM3
NM_145897	0.00111269	0.137623	0.298	0.154	1	PFDN5
NR_052021	0.00111391	0.10257	0.063	0	1	PTPRC
NM_001128619	0.00111425	0.211282	0.239	0.117	1	LUZP6
NM_145808	0.00111425	0.211282	0.239	0.117	1	MTPN
NM_000586	0.00111435	0.107277	0.063	0	1	IL2
NM_002009	0.00111474	0.121306	0.063	0	1	FGF7
NM_080671	0.00111508	0.292265	0.063	0	1	KCNE4
NM_015641	0.00111537	0.0859729	0.063	0	1	TES
NM_000274	0.00111558	0.0931094	0.063	0	1	OAT
NM_020119	0.00111575	0.0609576	0.063	0	1	ZC3HAV1
NM_203399	0.00111582	0.0201081	0.063	0	1	STMN1
NM_203401	0.00111582	0.0201081	0.063	0	1	STMN1
NM_001040031	0.0011161	0.0521964	0.063	0	1	CD37
NM_001282334	0.00111614	0.0807973	0.063	0	1	HMHA1
NM_001206798	0.00111629	0.0360643	0.063	0	1	PKM
NM_001302464	0.0011163	0.0173598	0.063	0	1	GGT5
NM_001154	0.00112358	0.391084	0.414	0.259	1	ANXA5
NM_001303625	0.00113259	0.949573	0.947	0.907	1	RPL10
NM_173842	0.00113824	-0.0913105	0.018	0.08	1	IL1RN
NM_001849	0.00113939	0.136113	0.112	0.025	1	COL6A2
NM_001280796	0.00114109	-0.0841459	0.067	0.16	1	GLS2
NM_005439	0.00114239	-0.110454	0.084	0.185	1	MLF2
NM_001281455	0.00115728	0.0611363	0.077	0.006	1	PMP22
NM_153321	0.00115728	0.0611363	0.077	0.006	1	PMP22
NR_103461	0.00115844	0.123681	0.34	0.198	1	TPM3
NM_001243234	0.00116285	0.0369425	0.123	0.031	1	TCF4
NM_001145252	0.00118129	0.105928	0.077	0.006	1	CFP
NM_002482	0.00118256	0.161642	0.207	0.093	1	NASP
NM_001035260	0.00118309	0.0530496	0.077	0.006	1	VPS26A
NM_001001503	0.0011859	-0.201499	0.119	0.241	1	NDUFV3
NM_005524	0.00119198	0.137365	0.175	0.062	1	HES1
NM_003404	0.00119409	0.127652	0.186	0.074	1	YWHAB
NM_025230	0.00119676	-0.0358585	0.039	0.117	1	DCAF11
NR_103797	0.00121031	0.0683883	0.442	0.296	1	SON
NM_001667	0.00121292	0.279954	0.158	0.056	1	ARL2
NM_001271958	0.00121293	0.106832	0.088	0.012	1	SLC39A1
NM_001293179	0.00122245	0.0663033	0.119	0.031	1	PRSS23
NM_007173	0.00122245	0.0663033	0.119	0.031	1	PRSS23
NM_001199037	0.00122335	-0.0513157	0.074	0.173	1	SERINC2
NM_001199038	0.00122335	-0.0513157	0.074	0.173	1	SERINC2
NM_001199039	0.00122335	-0.0513157	0.074	0.173	1	SERINC2
NM_018565	0.00122335	-0.0513157	0.074	0.173	1	SERINC2
NM_001256891	0.00122582	0.0707339	0.168	0.062	1	SRI
NR_037951	0.00122769	-0.0417845	0.025	0.093	1	C1QTNF3-AMACR
NM_015633	0.00123618	0.0664286	0.144	0.043	1	FGFR1OP2
NM_001011645	0.00124882	-0.072227	0.042	0.123	1	AR
NM_001278461	0.00124955	-0.0515918	0.042	0.123	1	COBLL1
NM_001286974	0.00126334	0.0866023	0.088	0.012	1	CTNNAL1
NM_138436	0.00126493	-0.126108	0.137	0.272	1	SMIM19
NM_001145261	0.00126547	-0.0528804	0.074	0.173	1	NCOA4
NM_001145262	0.00126547	-0.0528804	0.074	0.173	1	NCOA4
NM_004435	0.00126947	-0.181991	0.042	0.123	1	ENDOG
NM_000561	0.00127239	-0.180045	0.084	0.185	1	GSTM1
NM_006743	0.0012748	0.338837	0.295	0.167	1	RBM3
NM_001204871	0.00127876	-0.0466296	0.088	0.191	1	URGCP-MRPS24
NM_001278460	0.00128131	-0.0498494	0.039	0.117	1	COBLL1
NM_003097	0.0012818	0.123695	0.246	0.123	1	SNRPN
NM_005678	0.0012818	0.123695	0.246	0.123	1	SNURF
NM_002865	0.00129485	-0.192038	0.147	0.278	1	RAB2A
NM_001994	0.00129765	-0.116892	0.049	0.136	1	F13B
NM_001256462	0.00130956	-0.0319235	0.025	0.093	1	CPSF3L
NM_001256463	0.00130956	-0.0319235	0.025	0.093	1	CPSF3L
NM_001122659	0.00131211	0.0814909	0.13	0.037	1	EDNRB
NM_001080464	0.00131564	-0.15476	0.042	0.123	1	ASPG
NM_004879	0.00132349	-0.0398381	0.07	0.167	1	EI24
NM_001165417	0.00132852	-0.0368815	0.025	0.093	1	SLC25A11
NM_020166	0.00133298	-0.0453169	0.063	0.16	1	MCCC1
NM_001243781	0.00133617	-0.0485787	0.091	0.198	1	FAM213A
NM_175060	0.00133858	0.180653	0.088	0.012	1	CLEC14A
NM_024529	0.00134127	0.176315	0.109	0.025	1	CDC73
NM_001163484	0.00134463	-0.0258849	0.039	0.117	1	DCAF11
NM_001279358	0.00135724	-0.0170024	0.018	0.08	1	LYPLA1
NM_019075	0.00136454	-0.016298	0.088	0.191	1	UGT1A10
NM_019076	0.00136454	-0.016298	0.088	0.191	1	UGT1A8
NM_019077	0.00136454	-0.016298	0.088	0.191	1	UGT1A7
NM_019078	0.00136454	-0.016298	0.088	0.191	1	UGT1A5
NM_019093	0.00136454	-0.016298	0.088	0.191	1	UGT1A3
NM_205862	0.00136454	-0.016298	0.088	0.191	1	UGT1A6
NM_025205	0.00136623	0.15856	0.098	0.019	1	MED28
NR_047676	0.00136735	-0.023484	0.039	0.117	1	TARS
NM_000160	0.00137262	-0.160104	0.021	0.086	1	GCGR
NM_004944	0.00138008	0.453308	0.249	0.123	1	DNASE1L3
NM_006887	0.0013869	0.214263	0.13	0.037	1	ZFP36L2
NM_002136	0.0013929	0.319414	0.428	0.272	1	HNRNPA1
NM_001077198	0.00140098	-0.0392854	0.007	0.056	1	ATG9A
NR_104255	0.00140098	-0.0392854	0.007	0.056	1	ATG9A
NM_021121	0.00141838	-0.247575	0.305	0.426	1	EEF1B2
NM_003973	0.00142262	0.472877	0.867	0.778	1	RPL14
NM_001040427	0.0014236	-0.0475674	0.14	0.272	1	HAGH
NM_004509	0.00142821	0.0626079	0.119	0.031	1	SP110
NM_080424	0.00142821	0.0626079	0.119	0.031	1	SP110
NM_001297762	0.00142927	-0.0358562	0.007	0.056	1	ETNK2
NM_021027	0.00143147	-0.013638	0.091	0.198	1	UGT1A9
NM_020232	0.00143338	0.196745	0.218	0.099	1	PSMG2
NM_213653	0.00143433	-0.0462111	0.049	0.136	1	HFE2
NM_002621	0.00143505	0.0859746	0.074	0.006	1	CFP
NM_001866	0.00143679	-0.130655	0.537	0.691	1	COX7B
NM_006844	0.00143704	-0.111626	0.053	0.142	1	ILVBL
NM_031310	0.00143914	0.218979	0.119	0.031	1	PLVAP
NM_170707	0.00144901	0.296108	0.263	0.13	1	LMNA
NM_001017369	0.00145244	-0.0926244	0.063	0.154	1	MSMO1
NM_031491	0.00145451	-0.129077	0.032	0.105	1	RBP5
NM_001282564	0.00146045	-0.0504323	0.025	0.093	1	TMEM57
NM_130767	0.00146388	-0.118192	0.025	0.093	1	ACOT12
NR_048547	0.00146565	-0.00841125	0.172	0.302	1	MGST1
NM_015679	0.00146903	-0.110243	0.025	0.093	1	TRUB2
NM_001282602	0.00146992	0.0765585	0.302	0.167	1	PTGES3
NM_181463	0.00147	-0.148617	0.063	0.154	1	MRPL55
NM_014673	0.0014713	0.172395	0.14	0.043	1	EMC2
NM_007310	0.00147185	-0.0719789	0.179	0.296	1	COMT
NM_031900	0.00147611	-0.11269	0.025	0.093	1	AGXT2
NM_018490	0.00147764	-0.0679137	0.007	0.056	1	LGR4
NM_014145	0.00148675	-0.052311	0.032	0.105	1	TMEM230
NM_012111	0.00149123	0.161316	0.186	0.074	1	AHSA1
NM_199512	0.0014921	0.13229	0.074	0.006	1	CCDC80
NM_020169	0.00150649	0.144643	0.074	0.006	1	LXN
NM_000576	0.00152079	0.149187	0.074	0.006	1	IL1B
NM_001199219	0.0015208	0.0719572	0.074	0.006	1	INMT
NM_006774	0.0015208	0.0719572	0.074	0.006	1	INMT
NM_005731	0.00152543	0.018675	0.267	0.123	1	ARPC2
NM_001072	0.00153009	-0.00828286	0.088	0.191	1	UGT1A6
NM_024085	0.00153015	-0.0292084	0.007	0.056	1	ATG9A
NM_001128925	0.00153917	-0.0614669	0.039	0.117	1	CYP2C18
NM_138638	0.00154185	-0.234089	0.088	0.185	1	CFL2
NM_001013_5	0.00154601	0.532252	0.926	0.907	1	RPS9
NM_005985	0.00155365	0.0931094	0.06	0	1	SNAI1
NM_021629	0.00155365	0.0931094	0.06	0	1	GNB4
NM_016010	0.00155465	0.107277	0.06	0	1	ZC2HC1A
NM_005565	0.00155502	0.111968	0.06	0	1	LCP2
NM_005356	0.00155505	0.10021	0.06	0	1	LCK
NM_152829	0.00155507	0.042399	0.06	0	1	TES
NM_032167	0.00155536	0.130584	0.06	0	1	SNX29
NM_000594_7	0.00155541	0.116645	0.06	0	1	TNF
NM_001012516	0.00155565	0.022103	0.06	0	1	ITM2C
NM_001287240	0.00155569	0.0171093	0.06	0	1	ITM2C
NM_001206797	0.00155635	0.0352412	0.06	0	1	PKM
NM_001278736	0.0015565	0.0643506	0.06	0	1	CCL5
NM_001291468	0.0015609	0.0117024	0.074	0.006	1	CCL4L2
NM_000484	0.00156885	0.065716	0.186	0.08	1	APP
NM_001376	0.00157547	0.308546	0.182	0.074	1	DYNC1H1
NR_120640	0.00157599	-0.0264722	0.032	0.105	1	MCCC1
NM_001302777	0.00157616	-0.0617149	0.039	0.117	1	BPHL
NM_001143998	0.00157653	0.0933305	0.137	0.043	1	SEC14L1
NM_001143999	0.00157653	0.0933305	0.137	0.043	1	SEC14L1
NM_201414	0.00159911	0.0483334	0.179	0.074	1	APP
NM_001303237	0.0016009	0.059066	0.074	0.006	1	ISG20
NM_138418	0.00160592	-0.164251	0.032	0.105	1	FAM195A
NM_001010942	0.00163273	0.137163	0.246	0.123	1	RAP1B
NM_015646	0.00163273	0.137163	0.246	0.123	1	RAP1B
NM_001304723	0.00163805	0.0491574	0.084	0.012	1	PLEKHO1
NM_006304	0.00163898	-0.289548	0.404	0.549	1	SHFM1
NM_001195007	0.00163949	0.0340959	0.074	0.006	1	PPIE
NM_203456	0.00163949	0.0340959	0.074	0.006	1	PPIE
NM_016108	0.00164191	-0.22699	0.2	0.333	1	AIG1
NM_001291428	0.00164603	0.0676264	0.14	0.043	1	BAX
NM_001080391	0.00164812	0.0448868	0.196	0.08	1	SP100
NM_001967	0.00168222	0.263034	0.33	0.191	1	EIF4A2
NM_001202414	0.00168436	-0.0906835	0.133	0.247	1	AKR1A1
NM_001198616	0.00168637	0.0017504	0.028	0.099	1	MAP7
NM_145802	0.00168674	0.0566827	0.116	0.031	1	SEPT6
NM_001243797	0.00169151	0.0128638	0.109	0.025	1	TSC22D1
NM_001243798	0.00169151	0.0128638	0.109	0.025	1	TSC22D1
NM_033429	0.00170231	-0.0704187	0.025	0.093	1	CALML4
NM_001723	0.00170284	-0.124632	0.084	0.185	1	DST
NM_002107	0.0017057	0.77586	0.779	0.698	1	H3F3A
NR_126510	0.00170751	0.0656696	0.084	0.012	1	AUP1
NM_001162407	0.00173027	0.0426903	0.172	0.062	1	CLK1
NM_005564	0.00173206	-0.748297	0.025	0.093	1	LCN2
NM_001271969	0.00175201	0.020099	0.484	0.272	1	HSP90AB1
NM_001201404	0.00175453	0.0919225	0.147	0.049	1	WASF2
NM_006990	0.00175453	0.0919225	0.147	0.049	1	WASF2
NM_016098	0.00176037	-0.258868	0.302	0.438	1	MPC1
NM_205835	0.00176196	-0.00524957	0.109	0.216	1	LSR
NM_001017534	0.00177295	0.214347	0.133	0.043	1	CARD16
NM_001282605	0.00179049	0.0467296	0.284	0.154	1	PTGES3
NM_006330	0.00180453	-0.0845377	0.039	0.117	1	LYPLA1
NM_001035258	0.001808	0.232216	0.298	0.167	1	RPL38
NM_006423	0.00181234	0.623665	0.354	0.235	1	RABAC1
NM_001043352	0.00181935	0.114911	0.319	0.191	1	TPM3
NM_006103	0.00182556	0.492987	0.095	0.019	1	WFDC2
NM_001039573	0.001838	0.0756768	0.126	0.037	1	SEC14L1
NM_001244963	0.00183856	-0.0260589	0.011	0.062	1	NAV2
NM_016546	0.00183873	-0.143118	0.053	0.136	1	C1RL
NM_138323	0.00183891	-0.0907615	0.011	0.062	1	PCSK6
NR_026562	0.00184464	-0.0432228	0.056	0.142	1	C20orf24
NR_023350	0.00184746	-0.109338	0.084	0.179	1	COPB2
NM_000204	0.00184856	-0.286274	0.281	0.407	1	CFI
NM_001086	0.00185402	-0.227831	0.133	0.247	1	AADAC
NM_003439	0.00186121	0.00347358	0.084	0.191	1	ZKSCAN1
NM_001251829	0.00186768	0.0144492	0.179	0.068	1	SPP1
NM_001623	0.00187349	0.670366	0.168	0.068	1	AIF1
NM_022437	0.00188759	-0.112649	0.011	0.062	1	ABCG8
NM_012232	0.00189332	0.140638	0.084	0.012	1	PTRF
NM_001124	0.00189383	0.127049	0.084	0.012	1	ADM
NM_031443	0.00189578	-0.0351719	0.056	0.142	1	CCM2
NM_001304722	0.00189729	0.0358814	0.084	0.012	1	PLEKHO1
NM_001282601	0.00190516	0.0882375	0.33	0.191	1	PTGES3
NM_001134672	0.0019091	0.0945513	0.084	0.012	1	FAM204A
NM_001102470	0.00191052	-0.0961997	0.056	0.142	1	ADH6
NM_001204403	0.00191531	0.0419918	0.084	0.012	1	ANK3
NM_006097	0.00193219	0.396755	0.133	0.043	1	MYL9
NM_198318	0.00193231	0.187124	0.2	0.093	1	PRMT1
NM_002805	0.00195481	0.239671	0.267	0.142	1	PSMC5
NR_104169	0.00195556	-0.00698072	0.011	0.062	1	NDUFA5
NM_004657	0.0019558	0.287978	0.116	0.031	1	SDPR
NM_001127380	0.00195652	-0.0308374	0.011	0.062	1	SAA2
NM_001278138	0.0019648	0.147167	0.186	0.08	1	ENG
NM_004852	0.00197288	-0.139888	0.011	0.062	1	ONECUT2
NM_001144767	0.00197302	-0.0342381	0.011	0.062	1	UGT2B10
NM_001290091_1	0.00197302	-0.0342381	0.011	0.062	1	UGT2B10
NM_001017928	0.00198954	-0.0754957	0.011	0.062	1	CCDC58
NM_000144	0.00199914	-0.059452	0.011	0.062	1	FXN
NM_181425	0.00199914	-0.059452	0.011	0.062	1	FXN
NM_001135161	0.00200282	-0.0852886	0.189	0.302	1	COMT
NM_001135162	0.00200282	-0.0852886	0.189	0.302	1	COMT
NM_005100	0.00200794	0.143567	0.116	0.031	1	AKAP12
NM_001292030	0.00201343	-0.124581	0.074	0.167	1	TTC39C
NM_000044	0.00201706	-0.120285	0.049	0.13	1	AR
NM_001099789	0.00201983	0.0826488	0.105	0.025	1	ICAM2
NM_018051	0.00203076	0.235364	0.095	0.019	1	WDR60
NM_001076	0.00203443	-0.21362	0.298	0.42	1	UGT2B15
NM_021074	0.00203484	-0.286922	0.467	0.599	1	NDUFV2
NM_004155	0.00203503	0.146784	0.095	0.019	1	SERPINB9
NM_001278516	0.00204215	0.0459317	0.105	0.025	1	MDM4
NM_006586	0.00204739	0.141443	0.105	0.025	1	CNPY3
NM_006748	0.00204869	0.0867346	0.07	0.006	1	SLA
NM_017654	0.00205549	0.0957645	0.07	0.006	1	SAMD9
NM_004104	0.00206084	-0.0597718	0.011	0.062	1	FASN
NR_027063	0.00206163	-0.147001	0.081	0.179	1	LINC00116
NM_024060	0.00206824	-0.1182	0.049	0.13	1	AHNAK
NM_001042454	0.00207028	0.120028	0.07	0.006	1	TGFB1I1
NM_013376	0.00207405	0.318673	0.14	0.049	1	SERTAD1
NM_002826	0.0020766	0.0839099	0.07	0.006	1	QSOX1
NM_004546	0.00208478	-0.29429	0.516	0.648	1	NDUFB2
NM_001284211	0.00209242	0.0573449	0.07	0.006	1	MED6
NM_001037633	0.00209441	-0.065375	0.084	0.185	1	SIL1
NM_021023	0.00209736	-0.144182	0.091	0.191	1	CFHR3
NM_012433	0.00210847	0.281861	0.298	0.173	1	SF3B1
NM_001966	0.00210866	-0.152785	0.074	0.167	1	EHHADH
NM_020650	0.00211765	0.112428	0.07	0.006	1	RCN3
NM_001199868	0.00212382	0.0771166	0.144	0.049	1	GLRX3
NM_001301244	0.00213068	0.0970487	0.095	0.019	1	TPM1
NM_006758	0.00213406	0.241143	0.193	0.086	1	U2AF1
NM_004960	0.00215147	0.105142	0.232	0.117	1	FUS
NM_017709	0.00216599	0.0835866	0.056	0	1	FAM46C
NM_006086	0.0021674	0.0835866	0.056	0	1	TUBB3
NM_001199577	0.00216843	0.0350064	0.056	0	1	GIMAP1-GIMAP5
NM_054114	0.0021687	0.0432176	0.056	0	1	TAGAP
NM_024625	0.00216881	0.0628973	0.056	0	1	ZC3HAV1
NM_053064	0.00216883	0.0899421	0.056	0	1	GNG2
NM_001012514	0.00216883	0.0154409	0.056	0	1	ITM2C
NM_014210	0.00216891	0.0691836	0.056	0	1	EVI2A
NM_000574	0.00216902	0.0172759	0.056	0	1	CD55
NM_001114752	0.00216902	0.0172759	0.056	0	1	CD55
NM_001300903	0.00216902	0.0172759	0.056	0	1	CD55
NM_001300904	0.00216902	0.0172759	0.056	0	1	CD55
NR_125349	0.00216902	0.0172759	0.056	0	1	CD55
NM_024781	0.00216909	0.0883558	0.056	0	1	CCDC102B
NM_002825	0.00216968	0.198329	0.056	0	1	PTN
NM_024116	0.00217572	0.188726	0.207	0.093	1	TAF1D
NM_014890	0.00218428	0.146419	0.179	0.074	1	FILIP1L
NM_001282411	0.0021965	0.0427435	0.07	0.006	1	PPP1R7
NR_108061	0.00220468	0.0168952	0.07	0.006	1	VIM-AS1
NM_005694	0.00221141	-0.283644	0.256	0.389	1	COX17
NM_001083962	0.0022176	0.0191476	0.105	0.025	1	TCF4
NM_016360	0.00221848	-0.123858	0.014	0.068	1	TACO1
NM_001193483	0.00222957	0.0761116	0.105	0.025	1	LIMS1
NM_001160125	0.00223645	0.10856	0.4	0.272	1	KLF6
NM_002725	0.00224245	0.0916279	0.07	0.006	1	PRELP
NM_052937	0.00224447	0.160832	0.147	0.056	1	PCMTD1
NM_001013398	0.00225222	0.0674637	0.116	0.031	1	IGFBP3
NM_016274	0.00225263	0.0540341	0.081	0.012	1	PLEKHO1
NM_005205	0.00225448	-0.107648	0.014	0.068	1	COX6A2
NM_031471	0.00225563	0.0554723	0.07	0.006	1	FERMT3
NM_178443	0.00225563	0.0554723	0.07	0.006	1	FERMT3
NM_000758	0.00226992	0.122101	0.07	0.006	1	CSF2
NM_001170634	0.00227904	0.102146	0.232	0.117	1	FUS
NM_005722	0.0022846	0.191255	0.196	0.093	1	ACTR2
NM_001077242	0.002291	-0.0679137	0.014	0.068	1	DEPDC7
NM_001100422	0.0022956	-0.0787971	0.07	0.16	1	SPATS2L
NM_001256560	0.00230516	0.0623282	0.112	0.031	1	DNASE1L3
NM_001026	0.00232283	0.603393	0.902	0.79	1	RPS24
NM_005105	0.00232442	0.412838	0.372	0.247	1	RBM8A
NM_024922	0.00232814	-0.0378419	0.004	0.043	1	CES3
NM_016186_1	0.00232965	-0.0717087	0.053	0.136	1	SERPINA10
NM_003977	0.0023319	0.148758	0.218	0.111	1	AIP
NM_032525	0.00233276	0.0860403	0.081	0.012	1	TUBB6
NM_032515	0.00234081	-0.0813615	0.004	0.043	1	BOK
NM_002211	0.00234096	0.537928	0.33	0.21	1	ITGB1
NM_032704	0.0023444	0.100535	0.144	0.049	1	TUBA1C
NM_001105198	0.00235356	-0.0247858	0.004	0.043	1	TMEM177
NR_028352	0.0023539	-0.0335032	0.004	0.043	1	PIGP
NM_000320	0.00235936	-0.114274	0.13	0.253	1	QDPR
NM_001280793	0.00236006	-0.0348705	0.042	0.117	1	SURF4
NM_001134	0.00236626	-0.0644877	0.004	0.043	1	AFP
NM_001303111	0.0023668	-0.0149295	0.004	0.043	1	FAM45A
NM_001004333	0.00237054	0.359088	0.558	0.481	1	RNASEK
NM_001164278	0.00237316	-0.0230382	0.056	0.142	1	SLC37A4
NM_001294332	0.00237509	-0.107069	0.105	0.21	1	SDHA
NM_001114171	0.00237625	0.0562865	0.144	0.049	1	FOSB
NM_005321	0.00238924	0.367382	0.102	0.025	1	HIST1H1E
NM_001135674	0.00240319	-0.0308374	0.025	0.086	1	SMIM19
NM_001182	0.00240442	-0.0629784	0.102	0.204	1	ALDH7A1
NM_001201377	0.00240442	-0.0629784	0.102	0.204	1	ALDH7A1
NM_001288956	0.00241761	0.667913	0.218	0.105	1	IFI27
NM_001128148	0.00242617	-0.130125	0.053	0.136	1	TFRC
NM_001859	0.00243462	-0.0862701	0.014	0.068	1	SLC31A1
NM_001278190	0.00243994	0.0745321	0.288	0.16	1	TPM3
NM_001201365	0.00244613	-0.0116104	0.004	0.043	1	RNF14
NM_183401	0.00244613	-0.0116104	0.004	0.043	1	RNF14
NM_003145	0.00245942	0.256024	0.354	0.21	1	SSR2
NM_021205	0.00246623	-0.058239	0.014	0.068	1	RHOU
NM_183398	0.00247317	-0.00824359	0.004	0.043	1	RNF14
NM_001080415	0.00248276	0.293015	0.221	0.111	1	U2SURP
NM_003134	0.00248724	0.309701	0.723	0.568	1	SRP14
NM_002198	0.00249091	0.280189	0.151	0.056	1	IRF1
NM_001174072	0.00249239	-0.138858	0.032	0.099	1	SERINC5
NM_001199984	0.00249539	-0.0128565	0.053	0.136	1	NDUFS1
NM_012137	0.00249557	-0.0921263	0.018	0.074	1	DDAH1
NM_024117	0.00249632	-0.0191321	0.014	0.068	1	MAPKAP1
NM_001289116	0.00250153	-0.0293795	0.039	0.111	1	SHBG
NM_001163817	0.00251287	-0.0573029	0.046	0.123	1	DHCR7
NM_001303471	0.002516	-0.0166293	0.014	0.068	1	TXNL4A
NM_001305557	0.002516	-0.0166293	0.014	0.068	1	TXNL4A
NM_001305563	0.002516	-0.0166293	0.014	0.068	1	TXNL4A
NM_001239	0.00251845	0.132102	0.158	0.062	1	CCNH
NM_014878	0.00253227	0.205971	0.123	0.037	1	KIAA0020
NM_001040280	0.00253271	0.0459679	0.102	0.025	1	CD83
NM_004233	0.00253271	0.0459679	0.102	0.025	1	CD83
NM_001276506	0.002535	-0.0141084	0.018	0.074	1	SDHD
NR_077060	0.002535	-0.0141084	0.018	0.074	1	SDHD
NM_001271970	0.00253702	-0.0237963	0.484	0.272	1	HSP90AB1
NM_016226	0.00253842	0.188976	0.267	0.142	1	VPS29
NM_001012636	0.00254651	-0.0106574	0.172	0.29	1	IL32
NR_047677	0.0025513	-0.0269282	0.042	0.117	1	TARS
NM_021957	0.00256052	-0.102665	0.018	0.074	1	GYS2
NM_016320	0.00257135	0.040642	0.081	0.012	1	NUP98
NM_139132	0.00257135	0.040642	0.081	0.012	1	NUP98
NM_001258266	0.00257392	0.00169918	0.081	0.012	1	UTY
NR_047641	0.00257392	0.00169918	0.081	0.012	1	UTY
NM_173216	0.00257673	-0.0596126	0.095	0.198	1	ST6GAL1
NM_001285389	0.00257757	-0.00580974	0.014	0.068	1	RCAN1
NM_001285391	0.00257757	-0.00580974	0.014	0.068	1	RCAN1
NM_001285392	0.00257757	-0.00580974	0.014	0.068	1	RCAN1
NM_001285393	0.00257757	-0.00580974	0.014	0.068	1	RCAN1
NM_004414	0.00257757	-0.00580974	0.014	0.068	1	RCAN1
NM_203417	0.00257757	-0.00580974	0.014	0.068	1	RCAN1
NM_000492	0.00257812	0.211027	0.081	0.012	1	CFTR
NM_002808	0.00258941	-0.0547812	0.105	0.216	1	PSMD2
NM_016824	0.00260554	0.0565537	0.081	0.012	1	ADD3
NR_047598	0.00260656	0.00145853	0.081	0.012	1	UTY
NM_001149	0.00261453	0.0436223	0.081	0.012	1	ANK3
NM_016019	0.00262704	0.207334	0.154	0.062	1	LUC7L2
NM_014713	0.00264464	0.231018	0.407	0.259	1	LAPTM4A
NM_015310	0.00264668	-0.0723716	0.049	0.13	1	PSD3
NM_001199260	0.00264886	-0.0885778	0.056	0.136	1	TOR1AIP2
NM_001895	0.0026558	0.150543	0.123	0.037	1	CSNK2A1
NM_001293273	0.00268412	-0.048018	0.039	0.111	1	MCCC1
NM_001170937	0.00269515	0.0419472	0.204	0.093	1	FUS
NM_000598	0.00269528	0.176691	0.123	0.037	1	IGFBP3
NM_001024594	0.00270197	-0.107945	0.046	0.123	1	C1orf53
NM_016104	0.00270737	0.0498132	0.091	0.019	1	RWDD1
NM_012207	0.00271014	0.106531	0.158	0.062	1	HNRNPH3
NM_001005353	0.00271183	-0.0320909	0.018	0.074	1	AK4
NM_203464	0.00271183	-0.0320909	0.018	0.074	1	AK4
NM_198216	0.00273454	0.187477	0.207	0.099	1	SNRPB
NM_019105_2	0.00275501	0.154194	0.091	0.019	1	TNXB
NM_001767	0.00275787	0.131921	0.091	0.019	1	CD2
NM_138325	0.00276482	-0.0521886	0.018	0.074	1	PCSK6
NM_021127	0.00277323	0.131921	0.091	0.019	1	PMAIP1
NM_025078	0.00277633	-0.0710564	0.028	0.093	1	PQLC1
NM_001547	0.00278248	0.150056	0.091	0.019	1	IFIT2
NM_001143681	0.00278799	-0.0575451	0.084	0.179	1	GSTK1
NR_047678	0.00279656	-0.0205812	0.039	0.111	1	TARS
NM_001291964	0.0028038	-0.0574388	0.028	0.093	1	MLLT4
NR_073093	0.00280646	-0.0113667	0.074	0.167	1	MPC1
NM_004896	0.00281324	0.063494	0.081	0.012	1	VPS26A
NR_120639	0.0028207	-0.0215866	0.021	0.08	1	MCCC1
NM_025079	0.00282947	0.127757	0.091	0.019	1	ZC3H12A
NM_001256456	0.00283917	-0.030251	0.028	0.093	1	CPSF3L
NM_001256460	0.00283917	-0.030251	0.028	0.093	1	CPSF3L
NM_001039752	0.00284804	-0.12309	0.025	0.086	1	SLC22A10
NM_016638	0.00285635	-0.0961258	0.253	0.401	1	ARL6IP4
NM_001289000	0.00287647	-0.0482667	0.032	0.099	1	TMPRSS6
NM_022130	0.0028789	-0.0796429	0.018	0.074	1	GOLPH3
NM_003943	0.00288181	-0.131726	0.07	0.16	1	STBD1
NM_000792	0.00288182	-0.0534723	0.018	0.074	1	DIO1
NM_006758_1	0.00288408	0.17855	0.137	0.049	1	U2AF1
NR_003604	0.00289101	0.116477	0.091	0.019	1	ZFAS1
NM_001198611	0.00290503	-0.0148937	0.028	0.093	1	MAP7
NM_030777	0.00290938	-0.0438543	0	0.031	1	SLC2A10
NR_003276	0.00290938	-0.0438543	0	0.031	1	CES1P1
NR_038903	0.00290938	-0.0438543	0	0.031	1	RAB30-AS1
NM_001144000	0.00290966	-0.0524674	0	0.031	1	AGAP5
NM_001271285	0.00290966	-0.0395284	0	0.031	1	FAM173A
NR_104213	0.00290966	-0.0118254	0	0.031	1	ANGPTL4
NM_001242481	0.0029098	-0.0214672	0	0.031	1	EIF1AD
NR_045768	0.0029098	-0.00414994	0	0.031	1	ATF2
NR_045772	0.0029098	-0.00414994	0	0.031	1	ATF2
NM_024778	0.00290992	-0.0125614	0	0.031	1	LONRF3
NM_001172896	0.00291095	0.0682963	0.091	0.019	1	CAV1
NM_022071	0.00291441	-0.0540638	0.018	0.074	1	SH2D4A
NR_037716	0.00291527	0.295765	0.558	0.475	1	RNASEK
NM_001290192	0.00292977	0.0276616	0.067	0.006	1	MYADM
NM_138373	0.00292977	0.0276616	0.067	0.006	1	MYADM
NM_003679	0.00294142	-0.086971	0.021	0.08	1	KMO
NM_018694	0.00294183	-0.0818563	0.158	0.272	1	ARL6IP4
NM_001202858	0.00295499	0.0558902	0.091	0.019	1	ECM1
NM_172373	0.00295701	0.0941574	0.123	0.037	1	ELF1
NM_001002800	0.00296081	0.0571677	0.091	0.019	1	SMC4
NM_001286500	0.0029612	0.0735134	0.098	0.025	1	NAE1
NM_003905	0.0029612	0.0735134	0.098	0.025	1	NAE1
NM_006288	0.00296167	0.130158	0.067	0.006	1	THY1
NM_001010851	0.00296559	0.0983986	0.067	0.006	1	ZNF766
NM_001282794	0.00296995	0.128055	0.175	0.074	1	FILIP1L
NM_001277233	0.00297174	-0.0288335	0.028	0.093	1	TM7SF2
NM_018353	0.0029806	0.146096	0.102	0.025	1	MIS18BP1
NM_001260489	0.00298788	-0.0599778	0.116	0.216	1	LSR
NM_015925	0.00298788	-0.0599778	0.116	0.216	1	LSR
NM_006694	0.00302083	-0.154871	0.102	0.204	1	JTB
NM_001242	0.0030219	0.0931094	0.053	0	1	CD27
NM_001039091	0.00302268	0.049753	0.053	0	1	PRPS2
NM_002510	0.00302268	0.0473057	0.053	0	1	GPNMB
NM_002765	0.00302268	0.049753	0.053	0	1	PRPS2
NM_014716	0.00302268	0.10257	0.053	0	1	ACAP1
NM_001199852	0.00302323	-0.0123675	0.018	0.074	1	AK3
NM_004946	0.00302325	0.111968	0.053	0	1	DOCK2
NM_030576	0.00302331	0.0978473	0.053	0	1	LIMD2
NM_012411	0.00302386	0.0255055	0.053	0	1	PTPN22
NM_001083116	0.0030239	0.0643508	0.053	0	1	PRF1
NM_152635	0.00302437	0.0740006	0.053	0	1	OIT3
NM_001040429	0.00302462	0.135201	0.053	0	1	PCDH17
NM_182906	0.00302467	0.0620894	0.053	0	1	CLEC10A
NM_001136017	0.00302486	0.052196	0.053	0	1	CCND3
NM_001278451	0.00302532	0.0133526	0.053	0	1	SP140
NM_001278452	0.00302532	0.0133526	0.053	0	1	SP140
NM_001278453	0.00302532	0.0133526	0.053	0	1	SP140
NM_007237	0.00302532	0.0133526	0.053	0	1	SP140
NM_001289122	0.00302541	0.0241075	0.053	0	1	LIMCH1
NM_144598	0.00302849	-0.070623	0.035	0.105	1	LRRC28
NM_001198617	0.00302955	-0.0139195	0.025	0.086	1	MAP7
NM_001550	0.00303389	0.0783663	0.067	0.006	1	IFRD1
NM_001198609	0.00305007	-0.0129446	0.025	0.086	1	MAP7
NM_033408	0.00305208	-0.0753652	0.126	0.235	1	TMEM205
NM_001243226	0.00305229	0.0166569	0.102	0.025	1	TCF4
NM_001243227	0.00305229	0.0166569	0.102	0.025	1	TCF4
NM_001243228	0.00305229	0.0166569	0.102	0.025	1	TCF4
NM_001243232	0.00305229	0.0166569	0.102	0.025	1	TCF4
NM_145290	0.00305689	-0.103594	0.035	0.105	1	ADGRA3
NM_012394	0.00306083	0.466899	0.389	0.278	1	PFDN2
NM_012459	0.00306494	-0.293347	0.235	0.37	1	TIMM8B
NR_110524	0.00306925	-0.0344953	0.021	0.08	1	NR1D2
NM_001287341	0.0030847	-0.0229262	0.025	0.086	1	NADK2
NM_002624	0.00308789	0.51173	0.751	0.698	1	PFDN5
NM_001198608	0.00308929	-0.014055	0.028	0.093	1	MAP7
NM_001198614	0.00308929	-0.014055	0.028	0.093	1	MAP7
NM_001198615	0.00308929	-0.014055	0.028	0.093	1	MAP7
NM_001198618	0.00308929	-0.014055	0.028	0.093	1	MAP7
NM_001198619	0.00308929	-0.014055	0.028	0.093	1	MAP7
NM_002899	0.00308974	0.956376	0.453	0.315	1	RBP1
NR_104168	0.00309217	-0.0150145	0.025	0.086	1	NDUFA5
NM_004840	0.00311728	0.0554723	0.067	0.006	1	ARHGEF6
NM_001261393	0.00311973	0.0221371	0.067	0.006	1	CALCOCO2
NM_001002258	0.00312353	0.00561828	0.235	0.37	1	ATP5G3
NM_002933	0.00312755	0.239933	0.109	0.031	1	RNASE1
NR_037791	0.00312808	0.0397471	0.067	0.006	1	RAB4B-EGLN2
NM_001143958	0.0031284	-0.0804711	0.028	0.093	1	TMEM30A
NM_015055	0.00314117	0.133219	0.077	0.012	1	SWAP70
NM_001018138	0.00316675	-0.286811	0.242	0.358	1	NME2
NM_000666	0.00317174	-0.0668178	0.102	0.204	1	ACY1
NM_145800	0.00318245	0.0469757	0.109	0.031	1	SEPT6
NM_001040437_4	0.00318506	0.0446134	0.067	0.006	1	C6orf48
NM_001747	0.00319353	0.120404	0.077	0.012	1	CAPG
NM_003092	0.00319841	0.180916	0.186	0.086	1	SNRPB2
NM_006153	0.00320371	0.0816373	0.077	0.012	1	NCK1
NM_000463	0.00321239	0.00547503	0.112	0.222	1	UGT1A1
NM_001287340	0.00321589	-0.02537	0.032	0.099	1	NADK2
NM_153013	0.00321589	-0.02537	0.032	0.099	1	NADK2
NM_001247988	0.0032235	-0.0267561	0.063	0.148	1	CTAGE5
NM_001098511	0.00322528	0.0851526	0.077	0.012	1	KIF2A
NM_012200	0.00326003	0.0294763	0.091	0.019	1	B3GAT3
NM_004332	0.00326208	-0.119478	0.081	0.173	1	BPHL
NM_001308226	0.00328814	-0.06761	0.586	0.444	1	RPS15
NM_001005909	0.0033046	0.10543	0.077	0.012	1	IP6K2
NM_016291	0.0033046	0.10543	0.077	0.012	1	IP6K2
NM_001256008	0.00330646	0.0500729	0.077	0.012	1	PNPLA8
NM_021110	0.00330687	0.310563	0.077	0.012	1	COL14A1
NM_015129	0.00331109	0.0795964	0.13	0.043	1	SEPT6
NM_000849	0.00332425	0.210949	0.098	0.025	1	GSTM3
NM_006894	0.00333351	-0.0227972	0.126	0.241	1	FMO3
NM_017816	0.0033358	0.115745	0.077	0.012	1	LYAR
NR_033722	0.00334857	-0.130002	0.084	0.179	1	DNAJC19
NM_007013	0.00336369	-0.140639	0.06	0.142	1	WWP1
NM_001145211	0.00337276	-0.0377152	0.032	0.099	1	SLCO2B1
NM_001172223	0.00337649	0.0801453	0.098	0.025	1	MOB2
NM_053005	0.00337649	0.0801453	0.098	0.025	1	MOB2
NM_182620	0.00338487	0.117499	0.077	0.012	1	SKA2
NM_001206702	0.00340506	0.073602	0.218	0.105	1	SP100
NM_016504	0.00341079	-0.204915	0.182	0.315	1	MRPL27
NM_138761	0.00342119	0.394914	0.263	0.148	1	BAX
NM_015057	0.0034315	0.15068	0.137	0.049	1	MYCBP2
NM_021622	0.00343571	-0.0380682	0.028	0.093	1	PLEKHA1
NM_182660	0.00347736	0.0141478	0.077	0.012	1	UTY
NM_013974_1	0.00347875	0.181376	0.172	0.074	1	DDAH2
NM_001261412	0.00350557	0.0508362	0.14	0.049	1	DCTN2
NM_001261413	0.00350557	0.0508362	0.14	0.049	1	DCTN2
NM_006400	0.00350557	0.0508362	0.14	0.049	1	DCTN2
NM_001101662	0.00351731	-0.183809	0.165	0.278	1	NRD1
NM_001010931	0.00354233	0.0769566	0.077	0.012	1	HGF
NM_170601	0.00358568	-0.0388011	0.007	0.049	1	SIAE
NM_148962	0.00358569	-0.0846894	0.007	0.049	1	OXER1
NM_001305049	0.0035902	-0.0142512	0.161	0.278	1	TMEM59
NM_001305051	0.0035902	-0.0142512	0.161	0.278	1	TMEM59
NM_000801	0.00359548	0.204572	0.186	0.086	1	FKBP1A
NM_001628	0.0035967	0.131921	0.098	0.025	1	AKR1B1
NM_012325	0.00359673	0.136422	0.098	0.025	1	MAPRE1
NM_198240	0.0036098	-0.0597619	0.074	0.16	1	CLIP1
NR_037962	0.00362046	-0.0474145	0.007	0.049	1	RHOU
NM_005496	0.00362742	0.0341769	0.077	0.012	1	SMC4
NM_001415	0.00363587	0.166222	0.218	0.105	1	EIF2S3
NM_021974	0.00363699	-0.139346	0.249	0.395	1	POLR2F
NM_001135919	0.00365456	-0.0301363	0.007	0.049	1	SLC46A3
NM_004515	0.00366564	0.170321	0.179	0.08	1	ILF2
NM_001198687	0.00368573	-0.0429644	0.077	0.167	1	LEPR
NM_022121	0.00368935	-0.120594	0.13	0.241	1	PERP
NM_001204404	0.00370056	0.0333068	0.077	0.012	1	ANK3
NM_001207014	0.00371176	0.0512069	0.13	0.043	1	SERPINH1
NM_018429_2	0.00372106	0.342041	0.214	0.111	1	BDP1
NM_014887	0.00372272	0.207171	0.242	0.13	1	N4BP2L2
NM_175744	0.00372499	0.183169	0.225	0.117	1	RHOC
NM_004213	0.00372506	-0.02226	0.007	0.049	1	SLC28A1
NM_030577	0.00372546	-0.0284557	0.007	0.049	1	TMEM177
NM_001286702	0.00372548	-0.0405942	0.007	0.049	1	ARMC1
NM_001017963	0.00373822	-0.175323	0.737	0.438	1	HSP90AA1
NM_012124	0.00375882	0.149356	0.109	0.031	1	CHORDC1
NM_145799	0.00377542	0.0816544	0.126	0.043	1	SEPT6
NM_182659	0.00377602	0.0315657	0.088	0.019	1	UTY
NM_003611	0.00377885	0.180782	0.126	0.043	1	OFD1
NM_018321	0.00379312	0.132244	0.098	0.025	1	BRIX1
NM_001167931	0.00379678	-0.00750795	0.007	0.049	1	IL1RAP
NR_023361	0.003797	-0.0262813	0.007	0.049	1	AP3S2
NM_002956	0.00384128	-0.059452	0.07	0.154	1	CLIP1
NM_001247997	0.0038771	-0.0579933	0.07	0.154	1	CLIP1
NM_006622	0.00393913	0.212037	0.109	0.031	1	PLK2
NM_005577	0.00394432	-0.125163	0.095	0.191	1	LPA
NM_182915	0.00396006	-0.0730076	0.042	0.111	1	STEAP3
NR_037717	0.00396179	0.325387	0.572	0.512	1	RNASEK-C17orf49
NM_019107	0.00396745	-0.13959	0.249	0.389	1	MYDGF
NM_005230	0.00397712	0.0767502	0.063	0.006	1	ELK3
NM_178865	0.00397995	-0.0121911	0.081	0.173	1	SERINC2
NM_002036	0.00400892	0.413027	0.088	0.019	1	ACKR1
NM_032648	0.00402045	0.237183	0.063	0.006	1	FAM167B
NM_006337	0.00404684	0.0581538	0.063	0.006	1	MCRS1
NM_004932	0.00406064	0.149187	0.063	0.006	1	CDH6
NM_032470_6	0.0040624	0.070356	0.063	0.006	1	TNXB
NR_001284	0.0040624	0.070356	0.063	0.006	1	TNXA
NM_001243231	0.00406456	0.0161627	0.088	0.019	1	TCF4
NM_003199	0.00406456	0.0136643	0.088	0.019	1	TCF4
NM_022117	0.0040736	0.107767	0.063	0.006	1	TSPYL2
NM_139265	0.00407394	0.162733	0.063	0.006	1	EHD4
NM_001759	0.00408706	0.130924	0.063	0.006	1	CCND2
NM_001164315	0.0041001	0.10309	0.063	0.006	1	ANKRD36
NM_018460	0.00411302	0.0936916	0.063	0.006	1	ARHGAP15
NM_000169	0.00411305	0.107767	0.063	0.006	1	GLA
NM_004585	0.00412416	0.411977	0.354	0.228	1	RARRES3
NM_005387	0.00412848	0.0278326	0.063	0.006	1	NUP98
NM_139131	0.00412848	0.0278326	0.063	0.006	1	NUP98
NM_014585	0.0041409	-0.124924	0.154	0.272	1	SLC40A1
NM_001243235	0.00414564	0.021679	0.098	0.025	1	TCF4
NM_001193484	0.004159	0.0194559	0.063	0.006	1	LIMS1
NM_001193488	0.004159	0.0194559	0.063	0.006	1	LIMS1
NR_073562	0.00417011	0.0404085	0.063	0.006	1	RABGGTB
NM_001302960	0.00417293	0.140089	0.211	0.111	1	AIP
NM_007069	0.00418936	-0.177744	0.147	0.259	1	PLA2G16
NM_000024	0.00421315	0.0691836	0.049	0	1	ADRB2
NM_001029884	0.00421315	0.0691836	0.049	0	1	PLEKHG1
NM_001005340	0.00421552	0.0423986	0.049	0	1	GPNMB
NM_153366	0.00421552	0.0835866	0.049	0	1	SVEP1
NM_001303630	0.00421643	0.0300572	0.049	0	1	GIMAP1-GIMAP5
NM_006404	0.00421643	0.0931094	0.049	0	1	PROCR
NM_021933	0.00421643	0.10257	0.049	0	1	MIIP
NM_001040664	0.00421645	0.0217707	0.049	0	1	PPAN-P2RY11
NM_001172128	0.00421645	0.0333586	0.049	0	1	IL16
NM_001198690	0.00421645	0.0267483	0.049	0	1	PPAN-P2RY11
NM_004513	0.00421645	0.0333586	0.049	0	1	IL16
NM_031476	0.00421645	0.0978473	0.049	0	1	CRISPLD2
NM_172217	0.00421645	0.0333586	0.049	0	1	IL16
NM_173653	0.00421708	0.0883559	0.049	0	1	SLC9A9
NM_032812	0.00421771	0.05707	0.049	0	1	PLXDC2
NM_002382	0.00421784	0.0378856	0.049	0	1	MAX
NM_138364	0.00421787	0.0546353	0.049	0	1	PRMT9
NM_001611	0.00421808	0.0448542	0.049	0	1	ACP5
NM_000885	0.00421826	0.111968	0.049	0	1	ITGA4
NM_001301037	0.00421836	0.0317116	0.049	0	1	PLAUR
NM_001136126	0.00421876	0.0423986	0.049	0	1	CCND3
NM_014583	0.0042191	0.0546352	0.049	0	1	LMCD1
NM_005928	0.00421914	0.049427	0.049	0	1	MFGE8
NM_181702	0.00421928	0.0350067	0.049	0	1	GEM
NM_001303236	0.00421938	0.0263434	0.049	0	1	ISG20
NM_000354	0.0042303	-0.137747	0.098	0.191	1	SERPINA7
NM_022129	0.00423679	-0.140648	0.07	0.154	1	PBLD
NM_000971	0.00424197	0.437284	0.747	0.642	1	RPL7
NM_002337	0.00424361	0.385514	0.354	0.253	1	LRPAP1
NM_001077703	0.00427241	0.0193871	0.088	0.019	1	MIER1
NM_001042678	0.00428703	0.150856	0.186	0.086	1	RHOC
NM_001256282	0.00429071	-0.112518	0.211	0.309	1	KRT8
NM_001256293	0.00429071	-0.112518	0.211	0.309	1	KRT8
NR_037862	0.00429193	0.0578909	0.063	0.006	1	SNRNP27
NM_018384	0.00432066	0.0506229	0.063	0.006	1	GIMAP5
NM_031301	0.00435144	0.0966064	0.063	0.006	1	APH1B
NM_016587	0.00437206	0.170148	0.133	0.049	1	CBX3
NM_001142676	0.00437909	-0.0165733	0.056	0.136	1	CHID1
NM_006841	0.00438991	-0.108699	0.049	0.123	1	SLC38A3
NM_001271971	0.00439451	-0.026405	0.453	0.259	1	HSP90AB1
NM_000593	0.0043995	0.0871151	0.098	0.025	1	TAP1
NM_000636	0.00440401	-0.218935	0.274	0.401	1	SOD2
NM_004419	0.00440406	0.0754074	0.063	0.006	1	DUSP5
NM_001256071	0.00440878	0.182957	0.175	0.08	1	RNF213
NM_005946	0.00440922	-0.120013	0.147	0.259	1	MT1A
NM_022469	0.0044138	-0.104475	0.011	0.056	1	GREM2
NM_001258437	0.00441471	-0.0228096	0.049	0.123	1	TARS
NM_022343	0.00442409	0.0482266	0.063	0.006	1	GLIPR2
NM_004773	0.00442495	0.0736491	0.105	0.031	1	ZNHIT3
NR_104009	0.00442495	0.0736491	0.105	0.031	1	ZNHIT3
NM_005899	0.00442884	-0.0647765	0.042	0.111	1	NBR1
NM_031862	0.00442884	-0.0647765	0.042	0.111	1	NBR1
NM_020954	0.00444485	0.111032	0.105	0.031	1	RNF213
NR_046207	0.00445354	0.0800755	0.116	0.037	1	SLC12A2
NM_139045	0.00445765	-0.0518235	0.067	0.148	1	SMARCA2
NM_201413	0.00446732	0.0531891	0.182	0.086	1	APP
NM_001500	0.0044705	-0.0577181	0.011	0.056	1	GMDS
NM_032340	0.00449527	-0.138345	0.175	0.302	1	UQCC2
NM_017520	0.00450243	0.377677	0.389	0.265	1	MPHOSPH8
NM_001206747	0.00450834	0.0570999	0.105	0.031	1	CAV2
NM_001233	0.00450834	0.0570999	0.105	0.031	1	CAV2
NM_001257335	0.00451795	-0.0701824	0.196	0.302	1	ATP5A1
NM_001199981	0.0045213	-0.0128564	0.053	0.13	1	NDUFS1
NM_001199983	0.0045213	-0.0128564	0.053	0.13	1	NDUFS1
NM_001278739	0.00452745	-0.0301362	0.011	0.056	1	CYP39A1
NM_001033930	0.00453219	0.515963	0.772	0.691	1	UBA52
NM_001300992	0.00455749	0.0543368	0.207	0.099	1	EIF3K
NM_005849	0.00457453	0.314565	0.084	0.019	1	IGSF6
NM_001745	0.00458115	0.176717	0.144	0.056	1	CAMLG
NM_002085	0.00458855	-0.181254	0.628	0.753	1	GPX4
NM_001199982	0.00459041	-0.0128563	0.053	0.13	1	NDUFS1
NM_017907	0.00459441	0.275117	0.249	0.142	1	LAMTOR1
NM_001254753	0.00459567	-0.0477704	0.042	0.111	1	ABHD14B
NM_000982_1	0.00459645	0.200299	0.225	0.117	1	RPL21
NM_002354	0.0045992	0.154474	0.105	0.031	1	EPCAM
NM_023937	0.00460229	-0.146657	0.196	0.315	1	MRPL34
NM_005176	0.00461454	0.516557	0.646	0.574	1	ATP5G2
NM_001084393	0.00462883	-0.0341411	0.133	0.247	1	DDTL
NM_001297699	0.00463352	0.0543093	0.126	0.043	1	SERPINB6
NM_000884	0.00466424	0.160086	0.144	0.056	1	IMPDH2
NM_001258438	0.00466942	-0.0259249	0.046	0.117	1	TARS
NM_005437	0.00467846	-0.0618316	0.081	0.173	1	NCOA4
NM_003414	0.00467927	0.147152	0.074	0.012	1	ZNF267
NM_006206	0.00470035	0.112882	0.074	0.012	1	PDGFRA
NM_001280788	0.00470337	-0.0311028	0.046	0.117	1	SURF4
NM_001280790	0.00470337	-0.0311028	0.046	0.117	1	SURF4
NM_001280791	0.00470337	-0.0311028	0.046	0.117	1	SURF4
NM_000577	0.00470489	-0.0161081	0.011	0.056	1	IL1RN
NM_173841	0.00470489	-0.0161081	0.011	0.056	1	IL1RN
NM_173843	0.00470489	-0.0161081	0.011	0.056	1	IL1RN
NM_005414	0.00470749	0.0506677	0.074	0.012	1	SKIL
NM_006282	0.00471252	0.127757	0.105	0.031	1	STK4
NM_012081	0.00472701	-0.134037	0.063	0.142	1	ELL2
NM_001199679	0.0047286	-0.0648346	0.046	0.117	1	TMEM56
NM_000071	0.00472871	-0.0557887	0.049	0.123	1	CBS
NM_018120	0.00474572	-0.0611778	0.011	0.056	1	ARMC1
NM_012245	0.00474775	0.205153	0.175	0.08	1	SNW1
NM_006541	0.00476352	0.0684776	0.144	0.056	1	GLRX3
NM_006054	0.00476864	0.136065	0.13	0.049	1	RTN3
NM_001863	0.00478812	-0.190618	0.516	0.654	1	COX6B1
NM_006311	0.00480816	-0.0586904	0.095	0.191	1	NCOR1
NM_006367	0.00480909	0.126818	0.179	0.08	1	CAP1
NM_013337	0.00481083	0.0895747	0.074	0.012	1	TIMM22
NM_198536	0.00481334	-0.0873406	0.151	0.259	1	TMEM205
NM_001081461	0.00481856	0.0457572	0.074	0.012	1	JMJD6
NM_001289397	0.00482476	-0.0434813	0.067	0.148	1	SMARCA2
NM_000532	0.00483445	-0.0677342	0.074	0.16	1	PCCB
NR_047618	0.00484204	0.00169918	0.074	0.012	1	UTY
NR_028388	0.00484794	0.0742451	0.225	0.117	1	FUS
NM_004317	0.00487	0.141443	0.105	0.031	1	ASNA1
NM_144497	0.0048793	0.366782	0.144	0.056	1	AKAP12
NM_001244992	0.00488229	0.0735869	0.123	0.043	1	PPP1R12A
NM_018687	0.0049028	-0.160297	0.067	0.148	1	C19orf80
NM_001300860	0.00490418	0.19033	0.368	0.235	1	DDX46
NM_014829	0.00490418	0.19033	0.368	0.235	1	DDX46
NM_000118	0.00490426	0.0565552	0.123	0.043	1	ENG
NM_001195800	0.00490483	-0.0368575	0.035	0.099	1	LDLR
NM_003900	0.00490985	-0.135233	0.288	0.42	1	SQSTM1
NM_020796	0.00493242	0.0655047	0.084	0.019	1	SEMA6A
NR_047608	0.00493279	0.0014263	0.074	0.012	1	UTY
NR_047610	0.00493279	0.0014263	0.074	0.012	1	UTY
NR_047630	0.00493279	0.0014263	0.074	0.012	1	UTY
NM_002080	0.00494075	-0.0423786	0.053	0.13	1	GOT2
NM_006796	0.00494707	-0.136896	0.067	0.148	1	AFG3L2
NM_001100424	0.00496688	-0.0335064	0.067	0.148	1	SPATS2L
NM_001033503	0.0050038	-0.0699793	0.039	0.105	1	SAR1B
NM_031475	0.00501269	-0.0613238	0.011	0.056	1	ESPN
NM_014059	0.00501343	0.131593	0.084	0.019	1	RGCC
NM_080732	0.00503818	0.0608359	0.074	0.012	1	EGLN2
NM_007011	0.00504365	-0.0915419	0.084	0.173	1	ABHD2
NM_001134437	0.00504403	-0.0404959	0.049	0.123	1	PHLDB2
NM_152338	0.00513434	-0.101849	0.039	0.105	1	ZG16
NM_005989	0.00513924	-0.0960103	0.014	0.062	1	AKR1D1
NM_133506	0.00514621	0.00040542	0.105	0.031	1	DCN
NM_001002857	0.00515043	0.0612437	0.256	0.136	1	ANXA2
NM_001010933	0.00516522	0.0209665	0.074	0.012	1	HGF
NM_001135675	0.00517003	-0.0220938	0.025	0.08	1	SMIM19
NM_001292022_2	0.00519353	0.0381512	0.074	0.012	1	TAP1
NM_032951	0.00519719	-0.0412052	0.063	0.142	1	MLXIPL
NM_032953	0.00519719	-0.0412052	0.063	0.142	1	MLXIPL
NM_001197325	0.0051986	-0.0221758	0.014	0.062	1	ARNT
NM_178427	0.0051986	-0.0221758	0.014	0.062	1	ARNT
NM_023942	0.00521672	-0.0509406	0.014	0.062	1	LRRC61
NM_001301251	0.00521833	-0.0186087	0.035	0.099	1	ACBD5
NM_001301252	0.00521833	-0.0186087	0.035	0.099	1	ACBD5
NM_001301253	0.00521833	-0.0186087	0.035	0.099	1	ACBD5
NM_005627	0.00528102	0.192421	0.13	0.049	1	SGK1
NM_001190440	0.00529294	-0.0554163	0.091	0.185	1	NCOR1
NM_152851	0.00529386	0.0095639	0.074	0.012	1	MS4A6A
NM_031210	0.00529484	-0.103266	0.221	0.352	1	SLIRP
NM_145729	0.00531825	-0.0618829	0.042	0.111	1	MRPL24
NM_001195803	0.00533049	-0.0350558	0.028	0.086	1	LDLR
NM_001135654	0.00534501	-0.0275123	0.049	0.123	1	PABPC4
NM_001289113	0.00536483	-0.0164465	0.042	0.111	1	SHBG
NM_001289114	0.00536483	-0.0164465	0.042	0.111	1	SHBG
NM_032409	0.00537468	-0.132238	0.088	0.179	1	PINK1
NM_001014446	0.00540577	-0.222376	0.256	0.389	1	OCIAD2
NM_001282192	0.00540638	-0.127583	0.088	0.173	1	RNASE4
NM_001007074	0.00541641	0.00296284	0.691	0.549	1	RPL32
NM_001114735	0.00542851	0.0315583	0.084	0.019	1	BCL2A1
NM_001308192	0.00543993	-0.0408204	0.018	0.068	1	CPEB4
NM_000087	0.00544114	-0.0713078	0.018	0.068	1	CNGA1
NM_003075	0.00544402	0.0858564	0.133	0.049	1	SMARCC2
NM_000421	0.00544547	-0.143591	0.035	0.099	1	KRT10
NM_001202449	0.00544875	-0.0209745	0.042	0.111	1	ADK
NM_002126	0.00546718	-0.0895244	0.014	0.062	1	HLF
NM_001308373	0.00547859	0.111475	0.189	0.093	1	FKBP8
NM_012181	0.00547859	0.111475	0.189	0.093	1	FKBP8
NM_001297696	0.00549097	-0.0408132	0.014	0.062	1	CCDC125
NM_001207069	0.00549504	-0.0512632	0.06	0.136	1	BZW1
NM_182977	0.00550277	-0.0999447	0.084	0.173	1	NNT
NM_001198895	0.00550519	-0.0587173	0.102	0.198	1	ACY1
NM_001144060	0.0055109	-0.054434	0.014	0.062	1	NHSL1
NM_006573	0.00552537	0.0817034	0.084	0.019	1	TNFSF13B
NM_007236	0.00553209	-0.186527	0.091	0.179	1	CHP1
NM_002525	0.00553862	-0.113307	0.165	0.278	1	NRD1
NM_015139	0.0055387	-0.102665	0.018	0.068	1	SLC35D1
NM_001258456	0.00553882	-0.0146724	0.025	0.08	1	TNIP1
NM_001205316	0.00554769	0.0336872	0.06	0.006	1	STEAP4
NM_001260512	0.00555417	-0.00194843	0.196	0.321	1	MGST1
NM_001278552	0.00555751	0.0532675	0.105	0.031	1	TUBA4A
NM_001243084	0.00557666	0.0371859	0.095	0.025	1	HIF1A
NM_001282422	0.00559679	-0.00193103	0.014	0.062	1	NDUFA5
NM_001243230	0.00560059	0.0111616	0.084	0.019	1	TCF4
NM_001243233	0.00560059	0.0111616	0.084	0.019	1	TCF4
NM_001243236	0.00560059	0.0111616	0.084	0.019	1	TCF4
NM_001306207	0.00560059	0.0111616	0.084	0.019	1	TCF4
NM_001306208	0.00560059	0.0111616	0.084	0.019	1	TCF4
NM_017823	0.0056174	-0.0996976	0.077	0.167	1	DUSP23
NM_014547	0.00562913	0.223506	0.196	0.099	1	TMOD3
NM_144573	0.00562978	0.104285	0.06	0.006	1	NEXN
NM_001168320	0.00564656	0.0574818	0.06	0.006	1	TSPAN9
NM_000277	0.00565493	-0.0995357	0.154	0.265	1	PAH
NM_001145158	0.0056609	-0.0423786	0.018	0.068	1	HBS1L
NM_001302862_1	0.00566193	-0.108307	0.018	0.068	1	SLC22A18AS
NM_001113547	0.00566234	0.17687	0.091	0.025	1	LIMA1
NR_038457	0.00566514	-0.055552	0.025	0.08	1	NAPA
NM_181652	0.00567564	-0.100027	0.035	0.099	1	PRDX5
NM_024615	0.00568682	0.0303933	0.06	0.006	1	PARP8
NM_001300829	0.00569509	0.0542589	0.232	0.123	1	CIRBP
NM_017446	0.00570213	0.0623229	0.06	0.006	1	MRPL39
NM_001001924	0.00570784	-0.100546	0.056	0.13	1	MTUS1
NM_001077472	0.00570808	-0.0649619	0.021	0.074	1	NR1I3
NM_003130	0.00571103	0.212881	0.277	0.16	1	SRI
NM_006520	0.00571756	0.185032	0.147	0.062	1	DYNLT3
NM_000298	0.00572937	-0.0283716	0.014	0.062	1	PKLR
NM_020424	0.00573451	-0.102001	0.028	0.086	1	LYRM1
NM_001282213	0.00574024	-0.0219915	0.081	0.16	1	NDRG2
NM_014900	0.00575327	-0.0266618	0.035	0.099	1	COBLL1
NM_001077479	0.00576871	-0.018067	0.018	0.068	1	NR1I3
NM_080794	0.0057808	0.0379529	0.06	0.006	1	MRPL39
NM_001257118	0.00578081	0.0389354	0.06	0.006	1	CASP1
NM_001278379	0.0057844	-0.0601531	0.158	0.259	1	ARL6IP4
NM_001301008	0.00580137	0.0262126	0.084	0.019	1	GMFG
NM_203382	0.00580599	-0.0317599	0.032	0.093	1	AMACR
NM_003960	0.00581867	-0.142399	0.063	0.142	1	NAT8
NM_001077701	0.00581898	0.0847357	0.165	0.074	1	MIER1
NM_001460	0.00584108	0.149517	0.091	0.025	1	FMO2
NM_031469	0.00584424	-0.0780025	0.018	0.068	1	SH3BGRL2
NM_019610	0.00584737	-0.0441548	0.018	0.068	1	RBMXL1
NM_001134485	0.00586408	-0.0246476	0.014	0.062	1	TOMM5
NM_001306177	0.00588197	0.0350064	0.046	0	1	ARHGEF6
NM_000600	0.00588324	0.0740006	0.046	0	1	IL6
NM_007054	0.00588326	0.0333585	0.046	0	1	KIF3A
NM_024626	0.00588374	0.0596619	0.06	0.006	1	VTCN1
NM_198053	0.00588432	0.0497528	0.046	0	1	CD247
NM_139211	0.00588434	0.0679767	0.046	0	1	HOPX
NM_001242394	0.00588515	0.0387073	0.046	0	1	SYTL3
NM_001242395	0.00588515	0.0387073	0.046	0	1	SYTL3
NM_001256541	0.00588519	0.0473057	0.046	0	1	TMEM204
NM_020190	0.00588523	0.0899419	0.046	0	1	OLFML3
NM_052942	0.00588574	0.049753	0.046	0	1	GBP5
NM_001127178	0.00588589	0.0187758	0.046	0	1	PIGG
NM_017733	0.00588589	0.0187758	0.046	0	1	PIGG
NM_024561	0.00588589	0.0399387	0.046	0	1	NAA16
NR_110293	0.00588589	0.0187758	0.046	0	1	PIGG
NM_001198793	0.00588593	0.0250912	0.046	0	1	ARPC4-TTLL3
NR_126526	0.00588609	0.0275762	0.046	0	1	UCKL1
NM_080683	0.00588638	0.0226014	0.046	0	1	PTPN13
NM_005716	0.0058868	0.0461624	0.046	0	1	GIPC1
NM_030968	0.00588686	0.0752023	0.046	0	1	C1QTNF1
NM_001145454	0.0058869	0.0250912	0.046	0	1	STMN1
NM_001001392	0.00588699	0.0061339	0.046	0	1	CD44
NM_001163417	0.00588715	0.0607149	0.046	0	1	FAM172A
NM_001025598	0.00588721	0.0337707	0.046	0	1	ARHGAP30
NM_006504	0.00588735	0.0350081	0.046	0	1	PTPRE
NM_001247999	0.00588737	0.0146895	0.046	0	1	MS4A6A
NM_001040113_1	0.00588748	0.0715923	0.046	0	1	MYH11
NM_001040114	0.00588748	0.0595019	0.046	0	1	MYH11
NM_022436	0.00590497	-0.0514083	0.014	0.062	1	ABCG5
NM_003991	0.00590851	0.047197	0.102	0.031	1	EDNRB
NM_001637	0.00592666	0.0595007	0.06	0.006	1	AOAH
NM_001143885	0.00593811	0.0190476	0.133	0.049	1	PPP1R12A
NM_001136115	0.00595556	-0.0279287	0.004	0.037	1	FBXO28
NM_001077477	0.00595566	-0.0226783	0.004	0.037	1	NR1I3
NM_001077476	0.0059557	-0.00946812	0.004	0.037	1	NR1I3
NM_181453	0.00598528	0.170495	0.253	0.148	1	GCC2
NM_001142784	0.00601988	-0.0413255	0.004	0.037	1	IL11RA
NM_001286676	0.00602614	0.020361	0.07	0.012	1	PRMT2
NM_001286678	0.00602614	0.020361	0.07	0.012	1	PRMT2
NM_001535	0.00602614	0.0278224	0.07	0.012	1	PRMT2
NM_006868	0.00604814	0.117918	0.06	0.006	1	RAB31
NM_001185176	0.00605261	-0.029151	0.004	0.037	1	CES3
NM_002669	0.00607077	0.0688389	0.102	0.031	1	PLRG1
NM_001289396	0.00607716	-0.0411474	0.06	0.136	1	SMARCA2
NM_024100	0.00608281	-0.0730363	0.018	0.068	1	WDR18
NM_181716	0.00608494	-0.0644877	0.004	0.037	1	CENPV
NM_001303112	0.00608498	-0.0149295	0.004	0.037	1	FAM45A
NM_003891	0.00608498	-0.0369995	0.004	0.037	1	PROZ
NM_014275	0.00608498	-0.0369995	0.004	0.037	1	MGAT4B
NM_054013	0.00608498	-0.0369995	0.004	0.037	1	MGAT4B
NR_109764	0.00608498	-0.0208288	0.004	0.037	1	PAOX
NR_109765	0.00608498	-0.0208288	0.004	0.037	1	PAOX
NR_045962	0.00608763	-0.107594	0.214	0.309	1	KRT8
NM_018246	0.00611186	-0.11609	0.137	0.241	1	CCDC25
NM_001001935	0.00611438	-0.0556981	0.196	0.302	1	ATP5A1
NM_001024218	0.00611732	-0.0283086	0.004	0.037	1	GPHN
NM_001261825	0.00611732	-0.0276974	0.004	0.037	1	OASL
NM_016255	0.00611732	-0.0559762	0.004	0.037	1	FAM8A1
NM_020806	0.00611732	-0.0283086	0.004	0.037	1	GPHN
NM_021961	0.00611732	-0.0559762	0.004	0.037	1	TEAD1
NM_032188	0.00611732	-0.0644877	0.004	0.037	1	KAT8
NM_152288	0.00611732	-0.0729493	0.004	0.037	1	ORAI3
NM_198213	0.00611732	-0.0276974	0.004	0.037	1	OASL
NR_040515	0.00611732	-0.0559762	0.004	0.037	1	NFKBIB
NM_001185177	0.00611821	-0.0247859	0.004	0.037	1	CES3
NM_003831	0.00612617	-0.225793	0.112	0.21	1	RIOK3
NM_001013641	0.0061496	-0.0474142	0.004	0.037	1	TMEM82
NM_001287761	0.0061496	-0.0160156	0.004	0.037	1	SLC28A1
NM_001306190	0.0061496	-0.0239434	0.004	0.037	1	AUH
NM_001698	0.0061496	-0.0239434	0.004	0.037	1	AUH
NM_015124	0.0061496	-0.0474142	0.004	0.037	1	GRAMD4
NM_016535	0.0061496	-0.0474142	0.004	0.037	1	ZNF581
NM_024579	0.00615874	0.113015	0.07	0.012	1	C1orf54
NM_020132	0.00616043	-0.0555961	0.032	0.093	1	AGPAT3
NM_144982	0.0061669	0.155019	0.112	0.037	1	ZFC3H1
NM_001165418	0.0061759	-0.027536	0.028	0.086	1	SLC25A11
NM_177542	0.00619829	0.0112309	0.158	0.068	1	SNRPD2
NM_016401	0.00622516	0.156609	0.147	0.062	1	C11orf73
NM_001146345	0.006226	-0.0492677	0.025	0.08	1	PQLC1
NM_016121	0.00625083	-0.0796429	0.021	0.074	1	KCTD3
NM_004331	0.00625817	0.169602	0.193	0.093	1	BNIP3L
NM_006023	0.00628277	0.115491	0.112	0.037	1	CDC123
NM_001287586	0.00628516	-0.00539154	0.004	0.037	1	SLC50A1
NM_001287587	0.00628516	-0.00539154	0.004	0.037	1	SLC50A1
NM_001161010	0.00628524	-0.00761323	0.004	0.037	1	ARMC10
NM_001161012	0.00628524	-0.00761323	0.004	0.037	1	ARMC10
NM_016418	0.00631934	-0.0140675	0.004	0.037	1	NF2
NM_181828	0.00631934	-0.0140675	0.004	0.037	1	NF2
NM_181829	0.00631934	-0.0140675	0.004	0.037	1	NF2
NM_181830	0.00631934	-0.0140675	0.004	0.037	1	NF2
NM_001301254	0.00632558	-0.0106715	0.025	0.08	1	ACBD5
NM_000126	0.00632902	-0.185634	0.165	0.278	1	ETFA
NM_001256403	0.00635268	-0.0207486	0.004	0.037	1	SLMO2
NM_001487	0.00635269	-0.278414	0.354	0.488	1	BLOC1S1
NM_031243	0.00635546	0.168224	0.358	0.235	1	HNRNPA2B1
NM_013332	0.00636989	0.176208	0.07	0.012	1	HILPDA
NM_018834	0.00638627	0.165124	0.211	0.117	1	MATR3
NM_016593	0.00638766	-0.0469395	0.025	0.08	1	CYP39A1
NM_002162	0.00640418	0.180757	0.119	0.043	1	ICAM3
NM_001136131	0.00641785	0.028657	0.154	0.068	1	APP
NM_003930	0.00642249	0.0798126	0.07	0.012	1	SKAP2
NM_001127213	0.00643917	-0.107361	0.232	0.346	1	LY6E
NM_002346	0.00643917	-0.107361	0.232	0.346	1	LY6E
NM_022818	0.00644179	0.290965	0.295	0.185	1	MAP1LC3B
NM_002709	0.00644234	0.125507	0.119	0.043	1	PPP1CB
NM_001278519	0.00644741	0.0157577	0.07	0.012	1	MDM4
NR_002166	0.00648362	0.168353	0.154	0.068	1	TRAPPC2B
NM_030821	0.00651263	-0.100723	0.06	0.136	1	PLA2G12A
NM_080632	0.00651852	0.0530496	0.07	0.012	1	UPF3B
NM_005122	0.0065237	-0.00446264	0.032	0.093	1	NR1I3
NM_015710	0.00653017	0.185032	0.161	0.074	1	GLTSCR2
NM_006684	0.00653033	-0.0340248	0.025	0.08	1	CFHR4
NM_001018007	0.00654337	0.186892	0.119	0.043	1	TPM1
NM_001288722	0.00654937	0.0287288	0.07	0.012	1	B3GAT3
NM_001288723	0.00654937	0.0287288	0.07	0.012	1	B3GAT3
NM_139067	0.00655533	0.0368557	0.123	0.043	1	SMARCC2
NM_005952	0.0065642	-0.144404	0.277	0.383	1	MT1X
NM_001143996	0.00656422	-0.0336084	0.06	0.136	1	OGDHL
NM_001143997	0.00656422	-0.0336084	0.06	0.136	1	OGDHL
NM_006811	0.00656632	0.187177	0.119	0.043	1	SERINC3
NM_001079839	0.00656745	-0.125564	0.095	0.179	1	OCIAD1
NM_016374	0.00656752	0.117521	0.239	0.136	1	ARID4B
NM_001291304	0.006576	-0.006192	0.025	0.08	1	NDUFA5
NM_001005781	0.00658505	0.0320514	0.102	0.031	1	SUMO1
NM_181871	0.00658956	-0.0412178	0.018	0.068	1	PKLR
NM_001303448	0.00659298	0.1631	0.319	0.204	1	SRRM1
NM_032470_5	0.00660166	0.0939807	0.081	0.019	1	TNXB
NM_014170	0.00661312	0.14276	0.081	0.019	1	GTPBP8
NM_001276501_2	0.00662947	0.125325	0.102	0.031	1	GPSM3
NM_014614	0.00668262	-0.0876527	0.028	0.086	1	PSME4
NM_007256	0.00671303	-0.0179857	0.035	0.099	1	SLCO2B1
NM_138326	0.00671631	-0.11269	0.049	0.117	1	ACMSD
NM_001278262	0.00673737	-0.0102201	0.091	0.179	1	CARHSP1
NM_001278263	0.00673737	-0.0102201	0.091	0.179	1	CARHSP1
NM_001278264	0.00673737	-0.0102201	0.091	0.179	1	CARHSP1
NM_001278265	0.00673737	-0.0102201	0.091	0.179	1	CARHSP1
NM_001006622	0.00673814	0.117917	0.119	0.043	1	WDR33
NM_006601	0.00674635	0.213444	0.411	0.272	1	PTGES3
NM_001279356	0.00675586	-0.00824105	0.018	0.068	1	LYPLA1
NM_004096	0.00678411	-0.0812482	0.025	0.08	1	EIF4EBP2
NM_001243791	0.00678804	-0.0616081	0.021	0.074	1	SMUG1
NM_001300780	0.00679412	0.0607038	0.081	0.019	1	SEMA6A
NM_003113	0.00680474	0.032476	0.196	0.093	1	SP100
NM_015392	0.00681241	0.158721	0.07	0.012	1	NPDC1
NR_047616	0.006837	0.0011856	0.07	0.012	1	UTY
NR_047617	0.006837	0.0011856	0.07	0.012	1	UTY
NM_001284509	0.00685404	-0.0391393	0.053	0.123	1	SLC13A5
NM_001284510	0.00685404	-0.0391393	0.053	0.123	1	SLC13A5
NM_015364	0.00685453	0.101798	0.081	0.019	1	LY96
NM_001271789	0.00687572	0.123371	0.102	0.031	1	DYNC1I2
NM_198882	0.00687649	0.0268718	0.147	0.062	1	SYNRG
NM_032014	0.00688416	-0.0875445	0.323	0.475	1	MRPS24
NM_017888	0.00694134	-0.0485112	0.042	0.111	1	ACSM5
NM_020412	0.00694407	0.125089	0.112	0.037	1	CHMP1B
NM_001193644	0.00695713	-0.0288364	0.032	0.093	1	PEX19
NM_003798	0.00696266	0.0831522	0.091	0.025	1	CTNNAL1
NM_001253891	0.00696685	-0.0363032	0.032	0.093	1	DGAT2
NM_032564	0.00696685	-0.0363032	0.032	0.093	1	DGAT2
NR_034039	0.00698065	-0.0649473	0.074	0.154	1	SORD
NM_022664	0.00698484	0.0408756	0.07	0.012	1	ECM1
NM_001320_4	0.00699386	0.277049	0.235	0.136	1	CSNK2B
NM_001284389	0.00700087	0.0972014	0.098	0.031	1	NOLC1
NM_004741	0.00700087	0.0972014	0.098	0.031	1	NOLC1
NM_001008491	0.00700159	0.0351624	0.091	0.025	1	SEPT2
NM_001288611	0.00700803	0.0212199	0.081	0.019	1	HN1
NM_016185	0.00700803	0.0212199	0.081	0.019	1	HN1
NM_001130725	0.00702754	-0.0553357	0.046	0.111	1	PSMB5
NM_005875	0.00703163	0.256898	0.228	0.13	1	EIF1B
NM_018202	0.00704935	-0.0678	0.067	0.148	1	TMEM57
NM_016305	0.00705374	0.176668	0.144	0.062	1	SS18L2
NM_001288753	0.00706067	0.0270369	0.07	0.012	1	SMC4
NM_001077702	0.00707015	0.00641406	0.07	0.012	1	MIER1
NM_001005526	0.00713112	0.0188447	0.14	0.056	1	SF3B1
NM_001424	0.00714369	0.280864	0.168	0.08	1	EMP2
NM_004924	0.0071515	0.180974	0.147	0.062	1	ACTN4
NM_001135239	0.00717207	-0.0425207	0.214	0.315	1	LDHA
NM_031490	0.00718362	-0.2729	0.088	0.167	1	LONP2
NM_001197104	0.00719528	0.0982438	0.102	0.031	1	KMT2A
NM_005933	0.00719528	0.0982438	0.102	0.031	1	KMT2A
NM_002952	0.00719945	0.37977	0.874	0.784	1	RPS2
NM_001204890	0.00720105	0.0315574	0.07	0.012	1	ISY1-RAB43
NM_012235	0.00723379	-0.105748	0.056	0.13	1	SCAP
NM_001001925	0.00723604	-0.0711921	0.049	0.117	1	MTUS1
NM_007021	0.00725263	0.262635	0.228	0.123	1	C10orf10
NM_001258249	0.00728968	0.0015508	0.081	0.019	1	UTY
NM_001258252	0.00728968	0.0015508	0.081	0.019	1	UTY
NM_001258256	0.00728968	0.0015508	0.081	0.019	1	UTY
NM_001258258	0.00728968	0.0015508	0.081	0.019	1	UTY
NM_001258259	0.00728968	0.0015508	0.081	0.019	1	UTY
NM_001258260	0.00728968	0.0015508	0.081	0.019	1	UTY
NM_001258261	0.00728968	0.0015508	0.081	0.019	1	UTY
NM_001258263	0.00728968	0.0015508	0.081	0.019	1	UTY
NM_001258264	0.00728968	0.0015508	0.081	0.019	1	UTY
NM_001258267	0.00728968	0.0015508	0.081	0.019	1	UTY
NM_007125	0.00728968	0.0015508	0.081	0.019	1	UTY
NR_047602	0.00728968	0.0015508	0.081	0.019	1	UTY
NR_047607	0.00728968	0.0015508	0.081	0.019	1	UTY
NR_047635	0.00728968	0.0015508	0.081	0.019	1	UTY
NR_047637	0.00728968	0.0015508	0.081	0.019	1	UTY
NR_047642	0.00728968	0.0015508	0.081	0.019	1	UTY
NR_047644	0.00728968	0.0015508	0.081	0.019	1	UTY
NR_047646	0.00728968	0.0015508	0.081	0.019	1	UTY
NR_047647	0.00728968	0.0015508	0.081	0.019	1	UTY
NM_006773	0.00729281	0.251657	0.263	0.154	1	DDX18
NM_022839	0.00730887	-0.0787501	0.063	0.142	1	MRPS11
NM_002462	0.00736974	0.117682	0.137	0.056	1	MX1
NM_001287429	0.00739676	0.136576	0.116	0.043	1	UPP1
NM_005455	0.00740972	0.108264	0.235	0.13	1	ZRANB2
NR_047597	0.00741341	0.00131014	0.081	0.019	1	UTY
NR_047624	0.00741341	0.00131014	0.081	0.019	1	UTY
NR_047638	0.00741341	0.00131014	0.081	0.019	1	UTY
NR_047645	0.00741341	0.00131014	0.081	0.019	1	UTY
NM_012458	0.00743767	-0.226474	0.211	0.321	1	TIMM13
NM_016103	0.00746044	-0.153426	0.084	0.167	1	SAR1B
NM_002634	0.00747054	0.272306	0.274	0.173	1	PHB
NM_201446	0.00749212	0.0956108	0.109	0.037	1	EGFL7
NM_001042405	0.00750696	0.0579007	0.109	0.037	1	CEP170
NM_001244638	0.00752193	0.35357	0.133	0.056	1	ARID5B
NM_004214	0.00755536	0.103792	0.126	0.049	1	FIBP
NM_001127393	0.00758756	0.00987324	0.063	0.142	1	C14orf2
NM_024065	0.00759662	0.13701	0.109	0.037	1	PDCL3
NM_001080792	0.00760851	0.0781737	0.056	0.006	1	C15orf57
NM_001282212	0.00763068	-0.00984176	0.063	0.136	1	NDRG2
NM_000873	0.00766646	0.0903136	0.081	0.019	1	ICAM2
NM_170606	0.0076666	0.24696	0.133	0.056	1	KMT2C
NM_014255	0.00768303	-0.286762	0.221	0.327	1	CNPY2
NM_001305066	0.00770464	0.0171426	0.098	0.031	1	TMEM59
NM_152487	0.00770712	-0.063281	0.053	0.123	1	TMEM56
NM_001077447	0.00770839	-0.19433	0.133	0.228	1	PPCS
NM_001252226	0.00772107	0.0423992	0.056	0.006	1	PLK2
NM_021821	0.00774196	-0.150265	0.07	0.148	1	MRPS35
NM_001286249	0.00774259	-0.0487647	0.063	0.136	1	HAGH
NM_001282225	0.00774599	0.0813067	0.056	0.006	1	CECR1
NM_001205315	0.00774707	0.065951	0.056	0.006	1	STEAP4
NM_005575	0.00775015	0.0896306	0.081	0.019	1	LNPEP
NM_018686	0.0077667	-0.106199	0.053	0.123	1	CMAS
NM_006745	0.00776705	-0.105096	0.105	0.198	1	MSMO1
NM_014187	0.00777808	-0.266957	0.242	0.358	1	TMEM208
NM_001354	0.00777821	-0.0582669	0.053	0.123	1	AKR1C2
NM_205845	0.00777821	-0.0582669	0.053	0.123	1	AKR1C2
NM_015331	0.00779868	0.0345092	0.056	0.006	1	NCSTN
NM_001018020	0.00780207	0.0867952	0.126	0.049	1	TPM1
NM_001282216	0.00780258	-0.0131795	0.074	0.148	1	NDRG2
NR_046320	0.0078087	-0.0402215	0.063	0.136	1	GPX2
NR_046321	0.0078087	-0.0402215	0.063	0.136	1	GPX2
NM_031298	0.00780903	-0.127594	0.158	0.272	1	EMC6
NM_001243780	0.00780937	-0.0281571	0.056	0.123	1	FAM213A
NM_001037866	0.00782562	0.0165794	0.056	0.006	1	RGPD6
NM_032260_1	0.00782562	0.0165794	0.056	0.006	1	RGPD5
NM_001030060	0.00782861	-0.0351894	0	0.025	1	SAMD5
NM_001199107	0.00782861	-0.017702	0	0.025	1	TBC1D24
NM_001271937	0.00782861	-0.017702	0	0.025	1	RMND1
NM_001286191	0.00782861	-0.00444591	0	0.025	1	C12orf43
NM_001286197	0.00782861	-0.00444591	0	0.025	1	C12orf43
NM_001301063	0.00782861	-0.017702	0	0.025	1	NDST1
NM_001302643	0.00782861	-0.017702	0	0.025	1	SLC17A9
NM_001308060	0.00782861	-0.00592483	0	0.025	1	STARD4
NM_001543	0.00782861	-0.017702	0	0.025	1	NDST1
NM_002006	0.00782861	-0.0118254	0	0.025	1	FGF2
NM_005623	0.00782861	-0.0351894	0	0.025	1	CCL8
NM_022082	0.00782861	-0.017702	0	0.025	1	SLC17A9
NM_024881	0.00782861	-0.0351894	0	0.025	1	SLC35E1
NM_031297	0.00782861	-0.0351894	0	0.025	1	RNF208
NR_030691	0.00782861	-0.017702	0	0.025	1	ANO1
NR_131754	0.00782861	-0.00592483	0	0.025	1	STARD4
NM_001135024	0.00782908	-0.0132968	0	0.025	1	PDHX
NM_001172672	0.00782908	-0.0147667	0	0.025	1	PNPLA4
NM_001178085	0.00782908	-0.00754991	0	0.025	1	ZFX
NM_001198683	0.00782908	-0.0438543	0	0.025	1	LEPROT
NM_001278196	0.00782908	-0.0147667	0	0.025	1	ZBTB18
NM_001282189	0.00782908	-0.0147667	0	0.025	1	UBXN8
NM_001282190	0.00782908	-0.0147667	0	0.025	1	ZC3HC1
NM_001282199	0.00782908	-0.0147667	0	0.025	1	UBXN8
NM_001293735	0.00782908	-0.00887822	0	0.025	1	LYRM7
NM_001303438	0.00782908	-0.00858309	0	0.025	1	HEXIM2
NM_001303439	0.00782908	-0.00858309	0	0.025	1	HEXIM2
NM_003410	0.00782908	-0.00754991	0	0.025	1	ZFX
NM_003740	0.00782908	-0.0438543	0	0.025	1	KCNK5
NM_032307	0.00782908	-0.0695409	0	0.025	1	C9orf64
NM_152718	0.00782908	-0.0438543	0	0.025	1	VWCE
NM_152722	0.00782908	-0.0220938	0	0.025	1	HEPACAM
NM_205768	0.00782908	-0.0147667	0	0.025	1	ZBTB18
NR_073383	0.00782908	-0.0524674	0	0.025	1	HSP90B2P
NR_121658	0.00782908	-0.00887822	0	0.025	1	LYRM7
NM_001301188	0.00782923	-0.00887815	0	0.025	1	TRIB3
NM_001301190	0.00782923	-0.00887815	0	0.025	1	TRIB3
NM_001301193	0.00782923	-0.00887815	0	0.025	1	TRIB3
NM_001301196	0.00782923	-0.00887815	0	0.025	1	TRIB3
NM_001301201	0.00782923	-0.00887815	0	0.025	1	TRIB3
NM_005727	0.00782923	-0.0524674	0	0.025	1	TSPAN1
NM_014935	0.00782923	-0.0524674	0	0.025	1	PLEKHA6
NM_001286266	0.00782931	-0.0146198	0	0.025	1	MRS2
NM_001289109	0.00782931	-0.0125613	0	0.025	1	LONRF3
NM_004807	0.00782931	-0.0610294	0	0.025	1	HS6ST1
NM_145865	0.00782931	-0.0780025	0	0.025	1	ANKS4B
NR_104423	0.00782931	-0.0146198	0	0.025	1	MRS2
NM_012155	0.00785094	0.0414023	0.056	0.006	1	EML2
NM_001256009	0.0078518	0.0252654	0.056	0.006	1	PNPLA8
NM_001243299	0.00787503	-0.0355512	0.2	0.296	1	APLP2
NM_001178055	0.00787919	0.0621913	0.056	0.006	1	PARP8
NM_152871	0.00788101	0.0427875	0.056	0.006	1	FAS
NM_019903	0.00793107	0.0312173	0.056	0.006	1	ADD3
NM_001145098	0.00793124	0.0274194	0.056	0.006	1	SKIL
NM_001142299	0.00794001	-0.106138	0.27	0.389	1	SQSTM1
NM_019104	0.00795375	0.0842313	0.056	0.006	1	LIN37
NM_014473	0.00795381	0.0889692	0.056	0.006	1	DIMT1
NM_001244990	0.00798068	0.0153899	0.13	0.049	1	PPP1R12A
NM_012339	0.00800385	0.0747085	0.056	0.006	1	TSPAN15
NM_001008224	0.00800827	0.106421	0.098	0.031	1	UACA
NM_001142298	0.00807214	-0.104846	0.27	0.389	1	SQSTM1
NM_002687	0.00808724	0.335275	0.389	0.278	1	PNN
NM_001002246	0.00808728	-0.124667	0.179	0.284	1	ANAPC11
NM_001193482	0.00809202	0.00944292	0.056	0.006	1	LIMS1
NM_152270	0.00809664	0.0838454	0.056	0.006	1	SLFN11
NM_001146113	0.0080968	0.0071865	0.056	0.006	1	MIER1
NM_001202485	0.00812096	0.0138843	0.098	0.031	1	HSPE1-MOB4
NM_001202413	0.00812565	-0.0583139	0.218	0.327	1	AKR1A1
NM_015704	0.00813335	-0.126429	0.105	0.198	1	DESI1
NR_046367	0.00819691	0.0458137	0.109	0.037	1	EGFL7
NM_002308	0.00820752	0.0608432	0.056	0.006	1	LGALS9
NM_025107	0.00821339	0.059501	0.042	0	1	MYCT1
NM_001300791	0.0082152	0.0184426	0.042	0	1	KIF3A
NM_001300792	0.0082152	0.0184426	0.042	0	1	KIF3A
NM_004704	0.0082152	0.0691836	0.042	0	1	RRP9
NM_000734	0.00821671	0.0300575	0.042	0	1	CD247
NM_001253823	0.00821671	0.0399387	0.042	0	1	BLVRA
NM_001287754	0.00821671	0.0788016	0.042	0	1	TRAF3IP3
NM_138810	0.00821671	0.0366524	0.042	0	1	TAGAP
NM_001303458	0.00821784	0.0275762	0.042	0	1	IFT52
NM_001565	0.00821784	0.0740006	0.042	0	1	CXCL10
NM_012098	0.00821784	0.0740006	0.042	0	1	ANGPTL2
NM_000138	0.00821792	0.0788016	0.042	0	1	FBN1
NM_001282736	0.00821792	0.0325341	0.042	0	1	PLXDC2
NM_006399	0.00821792	0.0835866	0.042	0	1	BATF
NM_025204	0.00821795	0.10257	0.042	0	1	TRABD
NM_001134486	0.00821883	0.0448542	0.042	0	1	GBP5
NM_001987	0.00821883	0.0931094	0.042	0	1	ETV6
NM_002975	0.00821883	0.0835866	0.042	0	1	CLEC11A
NM_024313	0.00821883	0.0883559	0.042	0	1	NOL12
NM_000129	0.00821888	0.125953	0.042	0	1	F13A1
NM_001100819	0.00821894	0.0458353	0.042	0	1	MOB4
NM_024164	0.00821894	0.267247	0.042	0	1	TPSB2
NM_000631	0.00821943	0.0448542	0.042	0	1	NCF4
NM_198281	0.00821957	0.0931094	0.042	0	1	GPRIN3
NM_001286537	0.0082196	0.0619277	0.042	0	1	C2orf49
NM_006264	0.0082196	0.0201076	0.042	0	1	PTPN13
NM_024843	0.0082196	0.0691836	0.042	0	1	CYBRD1
NM_001278279	0.00821968	0.0235979	0.042	0	1	MRPL45
NM_013269	0.00821968	0.0308833	0.042	0	1	CLEC2D
NM_139355	0.00821968	0.0723967	0.042	0	1	MATK
NM_033423	0.00821971	0.0683792	0.042	0	1	GZMH
NM_001128430	0.00822015	0.046489	0.042	0	1	SMARCAD1
NM_003816_1	0.00822023	0.0358297	0.042	0	1	ADAM9
NM_172245	0.00822023	0.0393642	0.042	0	1	CSF2RA
NM_144498	0.00822042	0.0521962	0.042	0	1	OSBPL2
NM_001114614	0.00822056	0.04289	0.042	0	1	MFGE8
NM_001289025	0.00822059	0.019733	0.042	0	1	LAIR1
NM_002287	0.00822059	0.019733	0.042	0	1	LAIR1
NM_001254749	0.0082207	0.0374749	0.042	0	1	RGS5
NM_006989	0.00822075	0.0423984	0.042	0	1	RASA4
NM_001282785	0.00822081	0.0239061	0.042	0	1	TRMU
NM_001287482	0.00822097	0.00283776	0.042	0	1	C6orf48
NM_004231	0.00822295	0.382788	0.256	0.16	1	ATP6V1F
NM_001349	0.00823027	0.166034	0.158	0.074	1	DARS
NM_005033	0.00826223	0.0578908	0.056	0.006	1	EXOSC9
NM_001145450	0.0082827	-0.139732	0.053	0.123	1	MORN2
NM_001098526	0.00829972	0.0821428	0.067	0.012	1	AMICA1
NM_000146	0.00832717	-0.0149632	0.993	1	1	FTL
NM_001243779	0.00834941	-0.0267735	0.056	0.123	1	FAM213A
NM_001243782	0.00834941	-0.0267735	0.056	0.123	1	FAM213A
NM_001242864	0.00835351	0.0153651	0.067	0.012	1	PRMT2
NM_001024457	0.00836879	0.00658342	0.084	0.173	1	RGPD1
NM_002060	0.00837426	0.104112	0.056	0.006	1	GJA4
NM_001017392	0.00837523	0.0510535	0.056	0.006	1	SUGP2
NM_001137552	0.00838129	-0.05922	0.102	0.191	1	LRRFIP1
NM_001450	0.00840086	0.0989673	0.067	0.012	1	FHL2
NM_002804	0.00840546	0.223302	0.186	0.093	1	PSMC3
NM_001286677	0.00845641	0.0153649	0.067	0.012	1	PRMT2
NM_004168	0.00846521	-0.10069	0.154	0.259	1	SDHA
NR_023923	0.00846673	-0.0425893	0.007	0.043	1	DHRS4-AS1
NM_013237	0.00848969	-0.137967	0.084	0.167	1	PRELID1
NM_001043351	0.00849972	0.0154831	0.211	0.111	1	TPM3
NM_016436	0.00850984	0.154288	0.088	0.025	1	PHF20
NM_014165	0.0085108	0.123256	0.098	0.031	1	NDUFAF4
NM_001008697	0.00854505	-0.0559762	0.007	0.043	1	TFIP11
NM_001018073	0.00854558	-0.0272006	0.007	0.043	1	PCK2
NM_001164796	0.0085874	0.0871844	0.067	0.012	1	SLC25A26
NM_001290223	0.00859761	0.0919225	0.088	0.025	1	DOCK1
NM_001380	0.00859761	0.0919225	0.088	0.025	1	DOCK1
NM_004520	0.00861037	0.0821978	0.077	0.019	1	KIF2A
NM_001287811	0.0086235	-0.0289188	0.007	0.043	1	DNAJC16
NM_000133	0.00865155	-0.19524	0.077	0.154	1	F9
NM_015070	0.00865378	-0.256973	0.158	0.253	1	ZC3H13
NM_001135653	0.00867266	-0.0193874	0.063	0.142	1	PABPC4
NM_001199622	0.00869434	0.162832	0.133	0.056	1	NCOA7
NM_001247989	0.00870386	-0.0218917	0.067	0.142	1	CTAGE5
NM_004637	0.00870569	0.172613	0.151	0.068	1	RAB7A
NM_001002247	0.00873826	-0.114467	0.186	0.296	1	ANAPC11
NM_025124	0.00873876	-0.0665673	0.07	0.148	1	TMEM134
NM_153211	0.00878782	-0.0515152	0.042	0.105	1	TTC39C
NM_001278261	0.00878894	-0.0233475	0.095	0.179	1	CARHSP1
NM_001105530	0.00879039	0.128448	0.144	0.062	1	CAP1
NM_001145777	0.00880711	0.0643061	0.088	0.025	1	FKBP5
NM_016310	0.008819	0.108251	0.067	0.012	1	POLR3K
NM_000414	0.00882238	0.0488544	0.172	0.29	1	HSD17B4
NM_014828	0.00882297	0.297199	0.175	0.093	1	TOX4
NM_001127716	0.0088397	-0.116397	0.133	0.235	1	ETFA
NM_001080497	0.00886236	-0.0594521	0.007	0.043	1	MEGF9
NM_001085354	0.00886236	-0.0301362	0.007	0.043	1	MORC4
NM_001199922	0.00886236	-0.0301362	0.007	0.043	1	SIAE
NM_018242	0.00886236	-0.0594521	0.007	0.043	1	SLC47A1
NM_024657	0.00886236	-0.0301362	0.007	0.043	1	MORC4
NM_145253	0.00886236	-0.0594521	0.007	0.043	1	UBALD1
NM_001321	0.00886569	0.311249	0.161	0.08	1	CSRP2
NM_031371	0.00886929	0.106098	0.221	0.123	1	ARID4B
NM_032993	0.00890518	-0.0405941	0.007	0.043	1	GAR1
NM_003920	0.00894259	-0.0509406	0.007	0.043	1	TIMELESS
NR_026757	0.00894259	-0.0509406	0.007	0.043	1	OIP5-AS1
NM_001360	0.00895888	-0.0231847	0.053	0.123	1	DHCR7
NM_000527	0.00898298	-0.0272823	0.046	0.111	1	LDLR
NM_001195798	0.00898298	-0.0272823	0.046	0.111	1	LDLR
NM_015391	0.00898494	-0.118501	0.039	0.099	1	ANAPC13
NM_001272069	0.00898778	-0.0310468	0.007	0.043	1	ABHD10
NM_001190810	0.00902816	-0.0796713	0.007	0.043	1	AGAP9
NM_001888	0.00902816	-0.0713079	0.007	0.043	1	CRYM
NM_001282569	0.00902914	-0.0175963	0.007	0.043	1	ZCCHC17
NM_001178087_3	0.00903328	0.0590986	0.067	0.012	1	SERF1B
NM_022968_1	0.00903328	0.0590986	0.067	0.012	1	SERF1A
NM_004417	0.00906623	0.192475	0.477	0.377	1	DUSP1
NM_001145339	0.00907039	-0.0399521	0.049	0.117	1	MDM2
NM_001014436	0.0090732	0.0389427	0.088	0.025	1	DBNL
NM_014063	0.0090732	0.0389427	0.088	0.025	1	DBNL
NM_004863	0.00908037	0.0895747	0.067	0.012	1	SPTLC2
NM_005608	0.00911591	0.127049	0.077	0.019	1	PTPRCAP
NM_001873	0.00911599	0.131593	0.077	0.019	1	CPE
NM_033257	0.00912364	-0.0876125	0.182	0.302	1	DGCR6L
NM_021934	0.00914718	0.144269	0.14	0.062	1	ATG101
NM_001282603	0.0091641	0.0166987	0.228	0.123	1	PTGES3
NM_213593	0.00919593	-0.0177712	0.007	0.043	1	DIO1
NM_002836	0.0091969	0.0257844	0.067	0.012	1	PTPRA
NM_057166	0.00920726	0.0586962	0.067	0.012	1	COL6A3
NM_018946	0.00921318	0.16037	0.151	0.068	1	NANS
NM_019027	0.00923499	-0.0232642	0.007	0.043	1	RBM47
NM_001085457	0.00923681	0.0733865	0.088	0.025	1	CBWD6
NR_047615	0.0092374	0.0014263	0.067	0.012	1	UTY
NR_047623	0.0092374	0.0014263	0.067	0.012	1	UTY
NR_047627	0.0092374	0.0014263	0.067	0.012	1	UTY
NR_047631	0.0092374	0.0014263	0.067	0.012	1	UTY
NM_002355	0.00927441	0.0622065	0.098	0.031	1	M6PR
NM_013242	0.00927676	0.0924915	0.098	0.031	1	CFAP20
NM_001184783	0.00928423	-0.0194923	0.042	0.105	1	VDAC2
NM_003129	0.00929532	-0.125308	0.042	0.105	1	SQLE
NM_006332	0.0093015	0.479602	0.179	0.093	1	IFI30
NM_000599	0.00931814	0.127405	0.067	0.012	1	IGFBP5
NM_003087	0.00932091	0.206597	0.067	0.012	1	SNCG
NR_028383	0.0093258	-0.0472405	0.049	0.117	1	TIMM8B
NM_001195799	0.0093342	-0.0318377	0.039	0.099	1	LDLR
NM_004568	0.0093463	0.0761392	0.137	0.056	1	SERPINB6
NR_047614	0.00934996	0.0011856	0.067	0.012	1	UTY
NM_013247	0.0094268	0.0765933	0.067	0.012	1	HTRA2
NM_001247990	0.00943354	-0.0221149	0.063	0.136	1	CTAGE5
NR_051971	0.00943522	0.0595006	0.088	0.025	1	CREM
NM_003807	0.00944112	0.298009	0.095	0.031	1	TNFSF14
NM_004290	0.00945043	-0.00656311	0.007	0.043	1	RNF14
NM_001256092	0.00945104	-0.00550737	0.007	0.043	1	ATF2
NM_007269	0.00945329	0.0948341	0.067	0.012	1	STXBP3
NM_021128	0.00947336	-0.0963506	0.389	0.519	1	POLR2L
NM_001271951	0.0094911	0.034166	0.067	0.012	1	TPGS2
NM_080840	0.00951014	0.0410297	0.077	0.019	1	PTPRA
NM_003071	0.00951179	0.0873352	0.133	0.056	1	HLTF
NM_000569	0.0095367	0.0285582	0.077	0.019	1	FCGR3A
NM_001127592	0.0095367	0.0285582	0.077	0.019	1	FCGR3A
NM_001178008	0.0095412	-0.0440171	0.046	0.111	1	CBS
NM_001310154	0.0095652	0.145624	0.077	0.019	1	ANKRD36C
NM_001280797	0.00957808	-0.052394	0.074	0.148	1	GLS2
NR_036658	0.00957888	0.0901727	0.077	0.019	1	ZFAS1
NM_001040181	0.00959909	0.0349863	0.088	0.025	1	CLDND1
NM_001040183	0.00959909	0.0349863	0.088	0.025	1	CLDND1
NM_001252392	0.00960105	-0.0196618	0.035	0.093	1	TNIP1
NM_133646	0.00960615	0.0971601	0.067	0.012	1	ZAK
NM_001099787	0.00962752	0.0324166	0.077	0.019	1	ICAM2
NM_001193485	0.0096317	0.0155674	0.067	0.012	1	LIMS1
NM_003070	0.00966512	-0.0395076	0.063	0.136	1	SMARCA2
NM_001164189	0.00969882	0.0399886	0.088	0.025	1	PLIN3
NM_005817	0.00969882	0.0399886	0.088	0.025	1	PLIN3
NM_001258455	0.00969991	-0.0139284	0.039	0.099	1	TNIP1
NM_033487	0.00970656	0.0397634	0.116	0.043	1	CDK11B
NM_014041	0.00970918	-0.111532	0.333	0.475	1	SPCS1
NM_001010934	0.00972207	0.0176531	0.067	0.012	1	HGF
NM_012311	0.00974496	0.130002	0.123	0.049	1	KIN
NM_001008492	0.00975163	0.0277635	0.088	0.025	1	SEPT2
NM_015295	0.00976793	0.124369	0.098	0.031	1	SMCHD1
NM_001190847	0.00980502	0.00996952	0.154	0.068	1	CNOT4
NM_001190850	0.00980502	0.00996952	0.154	0.068	1	CNOT4
NM_005494	0.00980963	0.0770768	0.165	0.074	1	DNAJB6
NM_003712	0.00981452	0.176116	0.077	0.019	1	PPAP2C
NM_018364	0.00985144	0.0466484	0.077	0.019	1	RSBN1
NM_001277710	0.00988688	0.0217063	0.137	0.056	1	CD99
NM_018245	0.00989957	-0.0406135	0.067	0.142	1	OGDHL
NM_001243885	0.00991466	-0.0476642	0.26	0.377	1	TOB1
NM_145690	0.00991894	0.379292	0.256	0.16	1	YWHAZ
NM_000236	0.00994331	-0.105677	0.084	0.167	1	LIPC
NM_005839	0.00994809	0.120903	0.316	0.204	1	SRRM1
NR_047599	0.0099533	0.00143591	0.077	0.019	1	UTY
NM_012461	0.00995529	0.0499309	0.067	0.012	1	TINF2
NM_001304353	0.00997886	-0.0839171	0.032	0.086	1	CHCHD5
NM_001258250	0.0100085	0.00139282	0.077	0.019	1	UTY
NM_001258251	0.0100085	0.00139282	0.077	0.019	1	UTY
NM_001258253	0.0100085	0.00139282	0.077	0.019	1	UTY
NM_001258254	0.0100085	0.00139282	0.077	0.019	1	UTY
NM_001258255	0.0100085	0.00139282	0.077	0.019	1	UTY
NM_001258257	0.0100085	0.00139282	0.077	0.019	1	UTY
NM_001258262	0.0100085	0.00139282	0.077	0.019	1	UTY
NM_001258268	0.0100085	0.00139282	0.077	0.019	1	UTY
NM_001258269	0.0100085	0.00139282	0.077	0.019	1	UTY
NM_001258270	0.0100085	0.00139282	0.077	0.019	1	UTY
NR_047600	0.0100085	0.00139282	0.077	0.019	1	UTY
NR_047609	0.0100085	0.00139282	0.077	0.019	1	UTY
NM_001286220	0.0100214	-0.038428	0.039	0.099	1	GOT2
NM_001202404	0.0101021	-0.0598759	0.088	0.167	1	ALDH7A1
NM_006016	0.0101183	0.263707	0.196	0.105	1	CD164
NM_001142269	0.0101873	-0.0968439	0.056	0.123	1	GGCX
NM_003664	0.0101977	0.0844158	0.077	0.019	1	AP3B1
NM_001035513	0.0102011	-0.0268918	0.035	0.093	1	SDHC
NM_005718	0.0102229	0.122348	0.105	0.037	1	ARPC4
NR_045110	0.0102442	0.0699794	0.105	0.037	1	EGFL7
NR_045111	0.0102442	0.0699794	0.105	0.037	1	EGFL7
NM_032194	0.0102487	0.0751231	0.077	0.019	1	RPF2
NM_002796	0.0103157	0.221812	0.305	0.198	1	PSMB4
NM_001002245	0.0103364	-0.0832323	0.186	0.296	1	ANAPC11
NM_000071_1	0.0103446	-0.0258962	0.046	0.111	1	CBS
NM_000709	0.0103519	-0.0508564	0.063	0.136	1	BCKDHA
NM_001164783	0.0103519	-0.0508564	0.063	0.136	1	BCKDHA
NM_001146032	0.0103646	0.0421192	0.098	0.031	1	FCHO2
NM_001278260	0.010411	-0.00519605	0.095	0.179	1	CARHSP1
NM_001111019	0.0104225	-0.0216884	0.011	0.049	1	NAV2
NM_001024629	0.01044	0.0292812	0.158	0.074	1	NRP1
NM_001282193	0.0104624	-0.0209619	0.067	0.142	1	RNASE4
NM_012228	0.0104858	-0.171378	0.105	0.191	1	MSRB2
NM_001135208	0.0104957	-0.0230243	0.211	0.333	1	FKBP2
NM_021102	0.0105024	0.0886047	0.105	0.037	1	SPINT2
NM_001308101	0.0105057	-0.038801	0.011	0.049	1	DCUN1D1
NM_001270546	0.0105333	0.0868921	0.147	0.068	1	AKAP13
NM_015398	0.0105498	-0.0405941	0.011	0.049	1	FAM149A
NM_006430	0.0105708	0.12648	0.172	0.086	1	CCT4
NM_024011	0.0105949	-0.0370134	0.077	0.019	1	CDK11A
NM_021105	0.0105989	0.119937	0.123	0.049	1	PLSCR1
NM_001289908	0.0106264	0.00678373	0.053	0.006	1	CD36
NM_001297761	0.0106388	-0.0312807	0.011	0.049	1	ETNK2
NM_017739	0.010666	-0.0902808	0.032	0.086	1	POMGNT1
NM_205839	0.0106977	0.115532	0.053	0.006	1	LST1
NM_001282211	0.0107	-0.0126929	0.081	0.154	1	NDRG2
NM_001282214	0.0107	-0.0126929	0.081	0.154	1	NDRG2
NM_201536	0.0107	-0.0126929	0.081	0.154	1	NDRG2
NM_001270699	0.0107248	-0.0157966	0.011	0.049	1	ARHGAP12
NM_001252006	0.0107566	0.0162175	0.168	0.08	1	PAPOLA
NM_001164279	0.0107624	-0.0267006	0.067	0.142	1	SLC37A4
NM_001077482	0.0107675	-0.0611675	0.028	0.08	1	NR1I3
NM_001013406	0.0107682	-0.0198027	0.011	0.049	1	KRIT1
NM_001282099	0.0107682	-0.0094028	0.011	0.049	1	YAP1
NM_006106	0.0107682	-0.0094028	0.011	0.049	1	YAP1
NM_207662	0.0108081	-0.010768	0.011	0.049	1	ZC3H14
NM_001301015	0.0108121	-0.0180761	0.011	0.049	1	ABLIM3
NM_001301018	0.0108121	-0.0180761	0.011	0.049	1	ABLIM3
NR_036471	0.010821	-0.143433	0.323	0.438	1	ENY2
NM_016951	0.0108387	0.168307	0.14	0.062	1	CKLF
NM_001024944	0.0108473	-0.000373752	0.102	0.191	1	ASL
NM_205853	0.0108803	0.36378	0.053	0.006	1	MUSTN1
NM_152872	0.0109187	0.0255004	0.053	0.006	1	FAS
NM_024721	0.0109452	-0.0780025	0.011	0.049	1	ZFHX4
NM_014734	0.0109519	0.10309	0.053	0.006	1	SUSD6
NM_172226	0.0109558	0.0272502	0.053	0.006	1	CAMKK2
NM_006721	0.010956	-0.0578818	0.06	0.13	1	ADK
NM_001171091	0.0109615	-0.0515743	0.077	0.154	1	UBXN6
NM_001171	0.0109789	-0.0906025	0.039	0.099	1	ABCC6
NM_016463	0.0109819	-0.112064	0.028	0.08	1	CXXC5
NM_001207008	0.0109839	-0.0524375	0.042	0.105	1	MLLT4
NM_000397	0.0109878	0.10309	0.053	0.006	1	CYBB
NM_006675	0.0109878	0.0526243	0.053	0.006	1	TSPAN9
NM_006500	0.0109879	0.107767	0.053	0.006	1	MCAM
NM_001199954	0.0109889	-0.300918	0.575	0.556	1	ACTG1
NM_020987	0.0109895	0.0299804	0.077	0.019	1	ANK3
NM_013261	0.0109968	-0.0764093	0.039	0.099	1	PPARGC1A
NM_001184	0.0110232	0.0842313	0.053	0.006	1	ATR
NM_004497	0.0110232	0.0842313	0.053	0.006	1	FOXA3
NM_007172	0.0110339	-0.0330604	0.011	0.049	1	NUP50
NM_001195044	0.011034	-0.00719187	0.011	0.049	1	YAP1
NM_001282101	0.011034	-0.00719187	0.011	0.049	1	YAP1
NM_000925	0.0110364	0.170984	0.161	0.08	1	PDHB
NM_003849	0.0110439	-0.134634	0.182	0.29	1	SUCLG1
NM_001161504	0.0110537	-0.0433182	0.028	0.08	1	ALDH4A1
NM_001178056	0.0110651	0.027918	0.053	0.006	1	PARP8
NM_001301027	0.0110789	-0.0122146	0.011	0.049	1	ABLIM3
NM_001308824	0.0110796	0.0347812	0.161	0.074	1	SF3B1
NM_001305275	0.0110939	0.0404083	0.053	0.006	1	AGRN
NM_198576	0.0110939	0.0404083	0.053	0.006	1	AGRN
NM_001001323	0.0110983	0.0404085	0.053	0.006	1	ATP2B1
NM_022107	0.0111015	0.0428602	0.053	0.006	1	GPSM3
NM_014167	0.0111017	0.256585	0.168	0.086	1	CCDC59
NM_024805	0.0111034	-0.0966601	0.035	0.093	1	RBFA
NM_016578	0.0111195	0.256898	0.189	0.105	1	RSF1
NM_014740	0.0111288	0.0699234	0.053	0.006	1	EIF4A3
NM_001142403	0.0111343	0.0107394	0.116	0.043	1	CD164
NM_001039724	0.011143	0.0695538	0.053	0.006	1	NOSTRIN
NM_032380	0.0111691	-0.0151391	0.011	0.049	1	GFM2
NM_170691	0.0111691	-0.0151391	0.011	0.049	1	GFM2
NM_001020818	0.0111737	0.0151996	0.053	0.006	1	MYADM
NM_182948	0.0112132	0.0336452	0.053	0.006	1	PRKACB
NM_004373	0.0112176	-0.124767	0.526	0.691	1	COX6A1
NM_001020819	0.0112494	0.00515183	0.053	0.006	1	MYADM
NM_001020820	0.0112494	0.00515183	0.053	0.006	1	MYADM
NM_001020821	0.0112494	0.00515183	0.053	0.006	1	MYADM
NM_001290188	0.0112494	0.00515183	0.053	0.006	1	MYADM
NM_001290189	0.0112494	0.00515179	0.053	0.006	1	MYADM
NM_001290190	0.0112494	0.00515183	0.053	0.006	1	MYADM
NM_001290191	0.0112494	0.00515183	0.053	0.006	1	MYADM
NM_001290193	0.0112494	0.00515183	0.053	0.006	1	MYADM
NM_001290194	0.0112494	0.00515179	0.053	0.006	1	MYADM
NM_001166139	0.0112542	0.0723177	0.053	0.006	1	LCORL
NM_001005176	0.0112562	0.0955759	0.053	0.006	1	SP140
NM_001436	0.0112815	0.161825	0.189	0.099	1	FBL
NM_001099670	0.0112879	0.0817722	0.154	0.074	1	C8orf59
NM_001099671	0.0112879	0.0817722	0.154	0.074	1	C8orf59
NM_001288583	0.0113069	-0.04342	0.011	0.049	1	SMIM1
NM_001278378	0.0113139	0.0424434	0.102	0.037	1	ARL6IP4
NM_181454	0.0113263	-0.0213298	0.035	0.093	1	MRPL55
NM_181455	0.0113263	-0.0213298	0.035	0.093	1	MRPL55
NM_001144072	0.0113286	0.0546651	0.053	0.006	1	UBAC2
NM_001271954	0.0113289	0.0107782	0.053	0.006	1	TPGS2
NM_001271956	0.0113289	0.0107782	0.053	0.006	1	TPGS2
NM_001256427	0.0113441	-0.0226824	0.032	0.086	1	PDLIM5
NM_138324	0.0113535	-0.0117308	0.011	0.049	1	PCSK6
NM_054014	0.0113695	0.0515941	0.053	0.006	1	FKBP1A
NM_080284	0.0113825	-0.117895	0.091	0.173	1	ABCA6
NM_006931	0.0113942	0.200714	0.186	0.099	1	SLC2A3
NM_001193431	0.0114055	0.02254	0.053	0.006	1	PTPN22
NM_015967	0.0114055	0.02254	0.053	0.006	1	PTPN22
NM_006814	0.0114343	0.14723	0.161	0.08	1	PSMF1
NM_173582	0.0114838	0.0546353	0.039	0	1	PGM2L1
NM_016422	0.011486	0.059501	0.039	0	1	RNF141
NM_198474	0.011486	0.0691836	0.039	0	1	OLFML1
NM_015103	0.0114877	0.0643504	0.039	0	1	PLXND1
NM_052954	0.0114877	0.0643504	0.039	0	1	CYYR1
NM_145113	0.0114877	0.0163587	0.039	0	1	MAX
NM_001300902	0.0114877	0.00925113	0.039	0	1	CD55
NM_001301738	0.0114877	0.0275764	0.039	0	1	TMEM173
NM_003608	0.0114877	0.0835866	0.039	0	1	GPR65
NM_001039396	0.0114891	0.0883559	0.039	0	1	MPEG1
NM_001110798	0.0114891	0.025091	0.039	0	1	NAA16
NM_001258313	0.0114891	0.0675743	0.039	0	1	PDE1A
NM_012335	0.0114891	0.0788016	0.039	0	1	MYO1F
NM_018527	0.0114891	0.025091	0.039	0	1	NAA16
NM_030767	0.0114891	0.0788016	0.039	0	1	AKNA
NM_001142350	0.0114891	0.0292309	0.039	0	1	THOC6
NM_001290263	0.0114898	0.0448542	0.039	0	1	DOCK10
NM_001993	0.0114898	0.0374747	0.039	0	1	F3
NM_144643	0.0114898	0.0415791	0.039	0	1	SCLT1
NM_001004419	0.0114901	0.0109264	0.039	0	1	CLEC2D
NM_080684	0.0114901	0.0184426	0.039	0	1	PTPN13
NM_080685	0.0114901	0.0192753	0.039	0	1	PTPN13
NR_036693	0.0114901	0.0134361	0.039	0	1	CLEC2D
NM_001290009	0.0114902	0.0267483	0.039	0	1	BIN2
NM_001257237	0.0114906	0.0240957	0.039	0	1	ALG13
NM_198080	0.0114906	0.0883559	0.039	0	1	MSRB3
NM_004219	0.0114908	0.0756027	0.039	0	1	PTTG1
NM_006486	0.0114908	0.0599057	0.039	0	1	FBLN1
NM_001128850	0.0114909	0.0907346	0.039	0	1	RRAD
NM_004165	0.0114909	0.0907346	0.039	0	1	RRAD
NM_001085400	0.0114912	0.05707	0.039	0	1	RELL1
NM_001992	0.0114914	0.10257	0.039	0	1	F2R
NM_001013746	0.0114915	0.0337708	0.039	0	1	ZNF107
NM_001128595	0.0114916	0.0325338	0.039	0	1	TC2N
NM_032042	0.0114916	0.0411692	0.039	0	1	FAM172A
NM_001113206	0.0114919	0.0399389	0.039	0	1	TSTD1
NM_001014987	0.0114922	0.0346064	0.039	0	1	LAT
NM_001014988	0.0114922	0.0346064	0.039	0	1	LAT
NM_001080978_3	0.0114923	0.0279545	0.039	0	1	LILRB2
NM_001302758	0.0114923	0.10153	0.039	0	1	GNLY
NM_005874_3	0.0114923	0.0279545	0.039	0	1	LILRB2
NM_012483	0.0114923	0.0246466	0.039	0	1	GNLY
NR_104196	0.0114923	0.0119693	0.039	0	1	SEPT4
NM_001291475_2	0.0114923	0.00157406	0.039	0	1	CCL4L2
NM_001003696	0.0115204	0.0160815	0.151	0.253	1	ATP5J
NM_001184766	0.0115226	0.0276755	0.053	0.006	1	ODF2L
NM_014953	0.0115234	0.0848677	0.053	0.006	1	DIS3
NM_001177506	0.0115642	0.0327011	0.053	0.006	1	AOAH
NM_199166	0.0115773	0.0371419	0.084	0.167	1	ALAS1
NM_053046	0.0115961	0.0257841	0.053	0.006	1	EGLN2
NM_138782	0.0116	0.103327	0.105	0.037	1	FCHO2
NM_144975	0.0116037	0.114643	0.095	0.031	1	SLFN5
NM_000232	0.0116331	0.0754074	0.053	0.006	1	SGCB
NM_001048223	0.0116421	0.0456336	0.053	0.006	1	DBNDD2
NM_178439	0.0116498	-0.0829859	0.014	0.056	1	GMCL1
NM_001031723	0.0116737	0.122137	0.095	0.031	1	DNAJB14
NM_014884	0.0116776	0.0364563	0.053	0.006	1	SUGP2
NM_001134484	0.011678	-0.00341343	0.011	0.049	1	TOMM5
NM_003226	0.0116799	0.196682	0.053	0.006	1	TFF3
NM_001301140	0.0116838	0.00815462	0.116	0.043	1	ISCU
NM_001301141	0.0116838	0.00815462	0.116	0.043	1	ISCU
NM_001281	0.0117274	0.220852	0.161	0.08	1	TBCB
NM_002139	0.011744	0.155205	0.168	0.086	1	RBMX
NM_001787	0.0117584	0.0555612	0.13	0.056	1	CDK11B
NM_001291572	0.0118006	-0.0243081	0.028	0.08	1	NBR1
NM_001003697	0.0118063	-0.0163659	0.158	0.259	1	ATP5J
NM_003584	0.0118343	0.122875	0.084	0.025	1	DUSP11
NM_001190848	0.0118457	0.0317267	0.154	0.074	1	CNOT4
NM_002178	0.0118475	0.176208	0.063	0.012	1	IGFBP6
NM_001278738	0.011914	-0.0276162	0.014	0.056	1	CYP39A1
NM_001127711	0.0119161	0.0671482	0.063	0.012	1	TMEM14B
NM_001206983	0.0119168	-0.0253775	0.014	0.056	1	METTL23
NM_004390	0.0119275	0.128186	0.263	0.154	1	CTSH
NM_001308193	0.0119488	-0.0146681	0.018	0.062	1	CPEB4
NM_001002032	0.0119513	0.0364021	0.074	0.019	1	HN1
NM_001085411	0.0119682	-0.0153744	0.039	0.099	1	NADK2
NM_007106	0.0119853	-0.169252	0.021	0.068	1	UBL3
NM_001165	0.0120215	0.0624961	0.095	0.031	1	BIRC3
NM_025214	0.0120258	0.110334	0.063	0.012	1	CCDC68
NM_001278172	0.0120316	-0.0122379	0.018	0.062	1	SDHC
NM_001098504	0.0120402	0.0591567	0.281	0.167	1	DDX17
NR_045557	0.0120465	-0.0316243	0.028	0.08	1	URI1
NM_001658	0.0120502	0.21251	0.267	0.167	1	ARF1
NM_003562	0.0120931	-0.0700588	0.067	0.142	1	SLC25A11
NM_001130145	0.0120943	-0.0231012	0.014	0.056	1	YAP1
NM_001195045	0.0120943	-0.0231012	0.014	0.056	1	YAP1
NM_203350	0.0120969	0.0997143	0.228	0.13	1	ZRANB2
NM_014812_1	0.0121149	0.0658462	0.112	0.043	1	CEP170
NM_001272053	0.0121353	0.125742	0.189	0.105	1	MRFAP1
NM_001042404	0.0121417	0.0563179	0.112	0.043	1	CEP170
NM_003753	0.0121553	0.236431	0.239	0.142	1	EIF3D
NM_001018161	0.0121573	-0.0848465	0.088	0.167	1	PON2
NM_001037553	0.0121653	-0.0472083	0.032	0.086	1	AGPAT3
NM_203356	0.0121688	-0.0120668	0.077	0.154	1	CTAGE5
NM_006623	0.0121922	-0.0990861	0.056	0.123	1	PHGDH
NR_045609	0.0122023	0.0791192	0.112	0.043	1	KIN
NM_003192	0.012203	0.122101	0.063	0.012	1	TBCC
NM_001145355	0.0122117	-0.0397059	0.032	0.086	1	CBWD1
NM_014719	0.0122676	-0.037002	0.021	0.068	1	TCAF1
NM_203354	0.0122677	-0.004678	0.077	0.154	1	CTAGE5
NM_001256307	0.0122706	-0.0128645	0.021	0.068	1	HPGD
NM_004842	0.0122825	0.101704	0.063	0.012	1	AKAP7
NM_001134445	0.0122853	-0.058671	0.018	0.062	1	DDAH1
NM_001006613	0.0122928	0.0495459	0.112	0.043	1	WBP5
NM_001006614	0.0122928	0.0495459	0.112	0.043	1	WBP5
NM_014415	0.0123114	0.115626	0.074	0.019	1	ZBTB11
NM_001271697	0.012345	-0.0164715	0.032	0.086	1	ABCB7
NM_001271699	0.012345	-0.0164715	0.032	0.086	1	ABCB7
NM_020801	0.0123454	0.103604	0.063	0.012	1	ARRDC3
NM_001301229	0.0123459	-0.0544202	0.098	0.185	1	HMGB3
NM_005342	0.0123459	-0.0544202	0.098	0.185	1	HMGB3
NM_207661	0.0123466	-0.0175451	0.021	0.068	1	ZC3H14
NM_004132	0.012353	0.0158246	0.109	0.204	1	HABP2
NM_139160	0.0123578	-0.0251006	0.014	0.056	1	DEPDC7
NM_001143960	0.0123614	-0.153602	0.049	0.111	1	C2orf74
NM_006331	0.0123645	0.124369	0.112	0.043	1	EMG1
NM_032169	0.0123645	-0.0416479	0.014	0.056	1	ACAD11
NM_001127229	0.0123699	-0.0205525	0.095	0.179	1	AURKAIP1
NM_133507	0.012387	0.000405374	0.095	0.031	1	DCN
NM_006764	0.0124064	-0.137861	0.028	0.08	1	IFRD2
NM_001291860	0.0124097	0.0648005	0.095	0.031	1	HSPG2
NM_005529	0.0124097	0.0648005	0.095	0.031	1	HSPG2
NM_001167865	0.0124568	-0.0416479	0.021	0.068	1	NSMCE4A
NM_017615	0.0124568	-0.0416479	0.021	0.068	1	NSMCE4A
NM_001042466	0.0124623	0.15386	0.33	0.222	1	PSAP
NM_002778	0.0124623	0.15386	0.33	0.222	1	PSAP
NM_001166426	0.0124736	-0.0582531	0.081	0.154	1	WDR13
NM_004735	0.0124813	-0.0544634	0.105	0.191	1	LRRFIP1
NM_001291920	0.0125014	-0.0275356	0.025	0.074	1	RXRA
NM_002957	0.0125014	-0.0275356	0.025	0.074	1	RXRA
NM_001077654	0.0125026	0.0787918	0.074	0.019	1	TNFAIP8
NM_001256306	0.0125034	-0.00992636	0.018	0.062	1	HPGD
NM_001248008	0.0125051	0.0310555	0.063	0.012	1	SKIL
NM_001172309	0.0125087	0.0878129	0.063	0.012	1	NEXN
NM_001271822	0.0125093	0.0142795	0.105	0.037	1	SERPINB6
NM_139048	0.0125359	0.0827333	0.13	0.056	1	HLTF
NM_001142928	0.0125403	-0.0459225	0.018	0.062	1	LRRC61
NM_003379	0.0125458	0.172991	0.204	0.111	1	EZR
NM_001282097	0.0125497	-0.00771857	0.014	0.056	1	YAP1
NM_001174159	0.0125592	-0.0790876	0.032	0.086	1	SH2D4A
NM_206938	0.0125598	0.0938481	0.074	0.019	1	MS4A7
NM_002392	0.0125935	-0.0146374	0.067	0.142	1	MDM2
NM_006438	0.0125973	0.111475	0.095	0.031	1	COLEC10
NM_024607	0.01263	-0.0696872	0.021	0.068	1	PPP1R3B
NM_004907	0.0126424	0.0183073	0.151	0.068	1	IER2
NM_001167575	0.012644	-0.0359387	0.014	0.056	1	CAAP1
NM_004368	0.0126582	0.0717009	0.063	0.012	1	CNN2
NM_005402	0.012667	0.196939	0.154	0.074	1	RALA
NM_001130056	0.0126906	0.433531	0.558	0.475	1	EEF1D
NM_001282609	0.0126973	0.0292899	0.13	0.056	1	TMBIM4
NM_001039362	0.0127732	-0.00913813	0.049	0.111	1	ATP6V1C2
NM_144583	0.0127732	-0.00913813	0.049	0.111	1	ATP6V1C2
NM_001288985	0.0128148	-0.0310216	0.025	0.074	1	ABCA8
NM_001081550	0.0128175	0.155716	0.137	0.062	1	THOC2
NM_004240	0.0128398	0.0461707	0.074	0.019	1	TRIP10
NM_000362	0.0128412	0.108729	0.063	0.012	1	TIMP3
NM_016457	0.0128412	0.033275	0.063	0.012	1	PRKD2
NM_004762	0.0128468	0.0276182	0.063	0.012	1	CYTH1
NM_017456	0.0128468	0.0276182	0.063	0.012	1	CYTH1
NM_001282948	0.0128476	0.166313	0.207	0.117	1	JMJD1C
NM_004134	0.0128531	-0.147757	0.204	0.309	1	HSPA9
NM_001193333	0.0128772	0.0335206	0.063	0.012	1	CORO1A
NM_000821	0.0128838	-0.0982437	0.067	0.136	1	GGCX
NM_006459	0.0128914	-0.0373595	0.018	0.062	1	ERLIN1
NR_045286	0.0128929	-0.0344952	0.018	0.062	1	PPFIA1
NM_181354	0.012922	-0.0500153	0.021	0.068	1	OXR1
NM_020189	0.0129348	-0.12787	0.323	0.438	1	ENY2
NM_001252065	0.0129742	-0.0263201	0.018	0.062	1	SYT7
NM_001300773	0.0129742	-0.0263201	0.018	0.062	1	SYT7
NM_004200	0.0129742	-0.0263201	0.018	0.062	1	SYT7
NM_001145425	0.0130329	-0.03985	0.028	0.08	1	NR1D2
NM_005126	0.0130329	-0.03985	0.028	0.08	1	NR1D2
NM_080841	0.0130381	0.0361365	0.074	0.019	1	PTPRA
NM_001143937	0.0130445	0.0131638	0.063	0.012	1	PSMA1
NM_033486	0.0131267	0.0563308	0.13	0.056	1	CDK11B
NM_001009899	0.0131278	-0.0894266	0.021	0.068	1	KIAA2018
NM_001098634	0.0131631	-0.0255659	0.014	0.056	1	RBM47
NM_020357	0.013179	0.133502	0.112	0.043	1	PCNP
NR_037658	0.0131929	-0.0168538	0.056	0.123	1	BLOC1S1-RDH5
NR_109933	0.013196	0.0162413	0.074	0.019	1	HN1
NM_006833	0.0132141	0.204714	0.189	0.105	1	COPS6
NM_017512	0.0132314	-0.0728544	0.028	0.08	1	ENOSF1
NM_006155	0.0132594	0.017839	0.084	0.025	1	SEPT2
NM_021249	0.0132675	0.0330291	0.084	0.025	1	SNX6
NM_001198897	0.0132757	-0.0162563	0.056	0.123	1	ACY1
NM_005006	0.0132787	-0.169251	0.098	0.179	1	NDUFS1
NM_001006618	0.0132984	-0.0205001	0.018	0.062	1	MAPKAP1
NM_002490	0.0132987	-0.10531	0.235	0.352	1	NDUFA6
NM_003773	0.0133491	0.142889	0.091	0.031	1	HYAL2
NM_001184823	0.0133808	-0.0202785	0.053	0.117	1	VDAC2
NM_016120	0.0133954	-0.023914	0.063	0.012	1	RLIM
NR_040016	0.0134225	0.0697357	0.119	0.049	1	TMEM50B
NM_001252641	0.0134268	0.00185522	0.021	0.068	1	URI1
NM_138786	0.013428	0.0867298	0.084	0.025	1	TM4SF18
NM_004660	0.0134366	0.126615	0.102	0.037	1	DDX3Y
NR_130896	0.0134621	0.041799	0.074	0.019	1	RSBN1
NM_001024957	0.0134819	0.0335132	0.084	0.025	1	BRMS1
NM_004357	0.013492	0.155926	0.165	0.086	1	CD151
NM_001278517	0.013504	0.0132125	0.084	0.025	1	MDM4
NM_014498	0.0135042	-0.128413	0.084	0.16	1	GOLIM4
NM_013352	0.0135116	0.0466484	0.063	0.012	1	DSE
NM_024949	0.0135203	-0.0548395	0.018	0.062	1	WWC2
NM_001304472	0.0135568	-0.0153973	0.021	0.068	1	CHRD
NM_003741	0.0135568	-0.0153973	0.021	0.068	1	CHRD
NM_002332	0.0135625	-0.0569409	0.095	0.179	1	LRP1
NR_037853	0.0136116	0.100433	0.189	0.105	1	ATP6V1G2-DDX39B
NR_047596	0.0136353	0.00127792	0.074	0.019	1	UTY
NR_047601	0.0136353	0.00127792	0.074	0.019	1	UTY
NR_047604	0.0136353	0.00127792	0.074	0.019	1	UTY
NR_047605	0.0136353	0.00127792	0.074	0.019	1	UTY
NR_047606	0.0136353	0.00127792	0.074	0.019	1	UTY
NR_047611	0.0136353	0.00127792	0.074	0.019	1	UTY
NR_047612	0.0136353	0.00127792	0.074	0.019	1	UTY
NR_047619	0.0136353	0.00127792	0.074	0.019	1	UTY
NR_047620	0.0136353	0.00127792	0.074	0.019	1	UTY
NR_047622	0.0136353	0.00127792	0.074	0.019	1	UTY
NR_047625	0.0136353	0.00127792	0.074	0.019	1	UTY
NR_047626	0.0136353	0.00127792	0.074	0.019	1	UTY
NR_047628	0.0136353	0.00127792	0.074	0.019	1	UTY
NR_047633	0.0136353	0.00127792	0.074	0.019	1	UTY
NR_047634	0.0136353	0.00127792	0.074	0.019	1	UTY
NR_047636	0.0136353	0.00127792	0.074	0.019	1	UTY
NR_047639	0.0136353	0.00127792	0.074	0.019	1	UTY
NR_047643	0.0136353	0.00127792	0.074	0.019	1	UTY
NM_001277200	0.0136381	0.0117946	0.063	0.012	1	CNIH4
NM_005766	0.0136668	-0.0788001	0.053	0.117	1	FARP1
NM_138381	0.0136763	0.142219	0.119	0.049	1	OXNAD1
NM_001265596	0.0137918	0.0434361	0.102	0.037	1	PFDN6
NM_001304993	0.0138057	-0.0458835	0.112	0.204	1	SDSL
NR_038322	0.0138326	-0.12309	0.07	0.142	1	MAP3K13
NM_019043	0.0138475	0.128448	0.102	0.037	1	APBB1IP
NR_047621	0.0138597	0.00103722	0.074	0.019	1	UTY
NR_047640	0.0138597	0.00103722	0.074	0.019	1	UTY
NM_000313	0.0138613	-0.175468	0.077	0.148	1	PROS1
NM_001243778	0.0139075	-0.021732	0.06	0.123	1	FAM213A
NM_001137553	0.0139464	-0.0355927	0.105	0.191	1	LRRFIP1
NM_005082	0.0140393	-0.0518601	0.025	0.074	1	TRIM25
NR_033723	0.0140447	-0.0273535	0.018	0.062	1	DNAJC19
NM_032776	0.0140529	0.130503	0.193	0.105	1	JMJD1C
NM_198589	0.0140752	0.182305	0.225	0.136	1	BSG
NM_032750	0.0141377	-0.0353583	0.049	0.111	1	ABHD14B
NM_002794	0.0141428	0.378553	0.253	0.167	1	PSMB2
NM_006571	0.0141566	0.114031	0.154	0.074	1	DCTN6
NM_152924	0.0142232	-0.11631	0.095	0.173	1	ABHD2
NM_003271	0.0143427	0.130189	0.151	0.074	1	TSPAN4
NM_001297621	0.0143627	0.0176743	0.133	0.056	1	HNRNPR
NM_001305564	0.0144099	-0.00658003	0.021	0.068	1	TXNL4A
NM_014314	0.0144549	0.0602769	0.074	0.019	1	DDX58
NM_004510	0.0144841	0.0585664	0.13	0.056	1	SP110
NM_005505	0.0145204	-0.0481195	0.053	0.117	1	SCARB1
NM_152132	0.0145531	0.0376109	0.091	0.031	1	PSMA3
NM_004161	0.0145981	-0.108366	0.046	0.105	1	RAB1A
NM_016039	0.0146198	0.224026	0.323	0.216	1	C14orf166
NM_015974	0.0147229	-0.158019	0.109	0.191	1	CRYL1
NM_024571	0.0147379	-0.113408	0.074	0.148	1	SNRNP25
NM_001002248	0.0147677	-0.163891	0.186	0.284	1	ANAPC11
NM_052845	0.0147849	-0.0640912	0.088	0.167	1	MMAB
NM_018234	0.0148114	-0.0477703	0.042	0.099	1	STEAP3
NM_004650	0.0148454	-0.0801276	0.053	0.117	1	PNPLA4
NM_138423	0.0148486	-0.0628955	0.074	0.148	1	CASC4
NM_003290	0.0148635	0.0884748	0.13	0.056	1	TPM4
NM_001013257	0.0148653	0.0325339	0.049	0.006	1	BCAM
NM_025126	0.0148703	0.0654137	0.049	0.006	1	RNF34
NM_018844	0.0148958	0.20796	0.14	0.068	1	BCAP29
NM_005803	0.0149295	0.177039	0.168	0.086	1	FLOT1
NM_002513	0.0149371	0.299968	0.221	0.136	1	NME3
NM_001177801	0.0149754	0.0633354	0.049	0.006	1	RANGRF
NM_001145939	0.0149757	0.0675743	0.049	0.006	1	PAFAH1B3
NM_022164	0.0149763	0.0471136	0.049	0.006	1	TINAGL1
NR_108028	0.0149771	-0.103176	0.046	0.105	1	LINC01485
NM_001040874	0.0150098	0.167908	0.168	0.093	1	HIST2H2AA4
NM_003516	0.0150098	0.167908	0.168	0.093	1	HIST2H2AA3
NM_001143886	0.0150354	0.0134232	0.102	0.037	1	PPP1R12A
NM_001098204	0.0150609	0.147064	0.186	0.105	1	HNRNPF
NM_005536	0.0150777	0.0377937	0.049	0.006	1	IMPA1
NM_002907	0.0150789	0.0565356	0.049	0.006	1	RECQL
NM_000904	0.0150822	-0.101363	0.14	0.235	1	NQO2
NM_006221	0.0150868	0.294319	0.225	0.142	1	PIN1
NM_001281717	0.0150967	-0.000747602	0.547	0.642	1	UBB
NM_001010972	0.0151103	0.0760975	0.091	0.031	1	ZYX
NM_003461	0.0151103	0.0760975	0.091	0.031	1	ZYX
NM_001290186	0.0151777	0.0270918	0.049	0.006	1	NCSTN
NM_006738	0.0152425	0.0719382	0.175	0.093	1	AKAP13
NM_001253799	0.0152541	0.103463	0.144	0.068	1	ZNF331
NM_181641	0.0152709	0.16669	0.081	0.025	1	CKLF
NM_001252007	0.0152834	0.066783	0.168	0.086	1	PAPOLA
NM_001303047	0.0152855	0.00789782	0.309	0.191	1	MYL12A
NM_001281716	0.0152956	-0.0116338	0.547	0.642	1	UBB
NM_004381_2	0.0152971	0.0730325	0.081	0.025	1	ATF6B
NM_005801	0.0153125	0.338242	0.905	0.827	1	EIF1
NM_004766	0.0153174	0.00598699	0.126	0.222	1	COPB2
NM_001135993	0.0153276	-0.0465247	0.046	0.105	1	TTC39C
NM_001107	0.0153315	0.0991815	0.049	0.006	1	ACYP1
NM_016215	0.0153378	0.0321174	0.102	0.037	1	EGFL7
NM_001286756	0.0153772	0.0379527	0.049	0.006	1	ANAPC4
NM_013367	0.0153772	0.0379527	0.049	0.006	1	ANAPC4
NM_016545	0.0153772	0.0889692	0.049	0.006	1	IER5
NM_000619	0.0154263	0.112428	0.049	0.006	1	IFNG
NM_001171631	0.0154386	0.0501902	0.049	0.006	1	NOSTRIN
NM_006410	0.0154673	-0.115148	0.042	0.099	1	HTATIP2
NM_015074	0.0154861	-0.0499386	0.004	0.031	1	KIF1B
NR_109797	0.0154861	-0.00533344	0.004	0.031	1	KIAA1191
NR_109800	0.0154861	-0.00533344	0.004	0.031	1	KIAA1191
NM_203355	0.0154904	-0.0101626	0.074	0.148	1	CTAGE5
NM_053043	0.0154951	0.137585	0.109	0.043	1	RBM33
NM_201541	0.0155268	-0.0344304	0.095	0.173	1	NDRG2
NM_001002292	0.0155388	0.0404083	0.049	0.006	1	WLS
NM_206824	0.0155489	-0.0339427	0.084	0.16	1	VKORC1
NM_001281513	0.0155543	-0.0491097	0.116	0.198	1	HADHB
NM_001032730	0.0155676	-0.0369995	0.004	0.031	1	USP48
NM_001146160	0.0155682	-0.013297	0.004	0.031	1	TATDN1
NM_001303110	0.0155942	0.0404098	0.049	0.006	1	COL4A1
NM_001080489	0.0156498	-0.0644877	0.004	0.031	1	GLOD5
NM_001135825	0.0156498	-0.010982	0.004	0.031	1	RNF185
NM_152267	0.0156498	-0.010982	0.004	0.031	1	RNF185
NR_024209	0.0156498	-0.010982	0.004	0.031	1	RNF185
NR_024210	0.0156498	-0.010982	0.004	0.031	1	RNF185
NR_024211	0.0156498	-0.010982	0.004	0.031	1	RNF185
NR_024212	0.0156498	-0.010982	0.004	0.031	1	RNF185
NM_001006620	0.0156502	-0.00744458	0.004	0.031	1	MAPKAP1
NM_001006621	0.0156502	-0.00744458	0.004	0.031	1	MAPKAP1
NM_030666	0.0156674	0.176651	0.193	0.111	1	SERPINB1
NM_018040	0.0156714	0.0657702	0.102	0.037	1	GPATCH2
NM_001007073	0.0156727	0.0450166	0.702	0.586	1	RPL32
NM_001017974	0.0156945	0.0512704	0.049	0.006	1	P4HA2
NM_001144757_1	0.0157319	-0.0283086	0.004	0.031	1	SCG5
NM_003020_1	0.0157319	-0.0283086	0.004	0.031	1	SCG5
NM_152416	0.0157319	-0.0559762	0.004	0.031	1	NDUFAF6
NR_040116_2	0.015732	-0.0456384	0.004	0.031	1	NSF
NM_001174160	0.0157324	-0.018945	0.004	0.031	1	SH2D4A
NM_024939	0.0157327	-0.0360956	0.004	0.031	1	ESRP2
NM_021173	0.0157403	-0.00549887	0.196	0.309	1	POLD4
NM_001008910	0.0157688	-0.0784088	0.046	0.105	1	STK16
NM_145080	0.0157801	0.172321	0.109	0.043	1	NSMCE1
NM_001134779	0.0158138	-0.0145487	0.004	0.031	1	IPO11
NM_001291994	0.0158138	-0.0149295	0.004	0.031	1	RUFY3
NM_014961	0.0158138	-0.0149295	0.004	0.031	1	RUFY3
NM_016086	0.0158138	-0.0474142	0.004	0.031	1	STYXL1
NM_016338	0.0158138	-0.0145487	0.004	0.031	1	IPO11
NM_022746	0.0158138	-0.0474142	0.004	0.031	1	MARC1
NM_144659	0.0158138	-0.0474142	0.004	0.031	1	TCP10L
NM_152889	0.0158138	-0.0559762	0.004	0.031	1	CHST13
NM_178010	0.0158138	-0.00830857	0.004	0.031	1	SOX5
NR_125846	0.0158138	-0.0239434	0.004	0.031	1	LOC101927972
NR_125847	0.0158138	-0.0239434	0.004	0.031	1	LOC101927972
NM_001172644	0.0158153	-0.00847125	0.004	0.031	1	TK2
NM_001172645	0.0158153	-0.00847125	0.004	0.031	1	TK2
NM_022464	0.015826	-0.0909803	0.126	0.216	1	SIL1
NM_001198688	0.0158327	-0.0155146	0.067	0.136	1	LEPR
NM_139280	0.0158338	-0.113935	0.046	0.105	1	ORMDL3
NM_001308297	0.015853	0.0208813	0.049	0.006	1	PTPN22
NM_001282506	0.0158559	0.0421461	0.049	0.006	1	MUC20
NM_001127603	0.0158567	0.0206453	0.049	0.006	1	NMRK1
NM_001003701	0.0158608	0.021961	0.165	0.265	1	ATP5J
NM_206808	0.0158852	-0.0698285	0.046	0.105	1	CLYBL
NM_001166301	0.0158956	-0.0195649	0.004	0.031	1	DHX40
NM_001291703	0.0158956	-0.0195649	0.004	0.031	1	VNN3
NR_038842	0.0158956	-0.0388011	0.004	0.031	1	LINC01137
NM_001242865	0.0158963	0.0145307	0.06	0.012	1	PRMT2
NM_001159920	0.0158965	0.0552025	0.06	0.012	1	FLT1
NM_001243660	0.0158978	-0.00982424	0.004	0.031	1	NUDT7
NM_001291833	0.0159624	0.0396546	0.049	0.006	1	MUC20
NM_020790	0.0159624	0.0396546	0.049	0.006	1	MUC20
NM_001278792	0.0159804	-0.00609485	0.004	0.031	1	RFC2
NM_001278793	0.0159804	-0.00609485	0.004	0.031	1	RFC2
NM_001304443	0.0159817	-0.0284364	0.063	0.13	1	ALAS1
NM_020729	0.0160146	0.0251981	0.049	0.006	1	ODF2L
NM_001206992	0.0160376	-0.0251857	0.046	0.105	1	NR1H4
NM_001008410	0.016043	-0.0328885	0.042	0.099	1	STEAP3
NM_001164281	0.0160651	-0.0116104	0.004	0.031	1	TRAF3IP2
NM_147200	0.0160651	-0.0116104	0.004	0.031	1	TRAF3IP2
NM_147686	0.0160651	-0.0116104	0.004	0.031	1	TRAF3IP2
NM_001031855	0.0160659	-0.0188339	0.004	0.031	1	LONRF3
NM_017818	0.0160799	0.049753	0.035	0	1	WRAP73
NM_033647	0.0160799	0.049753	0.035	0	1	HELB
NM_178564	0.0160799	0.049753	0.035	0	1	NRBP2
NM_001163438	0.0160823	0.0643504	0.035	0	1	SMIM10
NM_003310	0.0160823	0.059501	0.035	0	1	TSSC1
NM_001289052	0.0160842	0.0120981	0.035	0	1	PIGG
NM_006255	0.0160842	0.059501	0.035	0	1	PRKCH
NM_012092	0.0160842	0.059501	0.035	0	1	ICOS
NM_032782	0.0160842	0.059501	0.035	0	1	HAVCR2
NM_175571	0.0160842	0.059501	0.035	0	1	GIMAP8
NM_001008239	0.0160843	0.0350064	0.035	0	1	C18orf25
NM_001308164	0.0160843	0.0192753	0.035	0	1	GFM1
NM_005990	0.0160843	0.0740006	0.035	0	1	STK10
NM_004530	0.0160856	0.022103	0.035	0	1	MMP2
NM_000435	0.0160858	0.0691836	0.035	0	1	NOTCH3
NM_001145009	0.0160858	0.0201076	0.035	0	1	BTN3A1
NM_001195144	0.0160858	0.0374747	0.035	0	1	ANKRD44
NM_001197317	0.0160858	0.0259199	0.035	0	1	CLEC2D
NM_001197318	0.0160858	0.00841225	0.035	0	1	CLEC2D
NM_001197319	0.0160858	0.0159416	0.035	0	1	CLEC2D
NM_007048	0.0160858	0.0201076	0.035	0	1	BTN3A1
NM_020750	0.0160858	0.0691836	0.035	0	1	XPO5
NM_181725	0.0160858	0.0691836	0.035	0	1	METTL2A
NM_001290007	0.0160858	0.0201076	0.035	0	1	BIN2
NM_001290008	0.0160858	0.0217706	0.035	0	1	BIN2
NM_023009	0.0160864	0.091332	0.06	0.012	1	MARCKSL1
NM_001008710	0.0160867	0.0752023	0.035	0	1	RBPMS
NM_001078170_1	0.0160867	0.0448542	0.035	0	1	RGPD2
NM_004395	0.0160867	0.049753	0.035	0	1	DBN1
NM_005337	0.0160867	0.0448542	0.035	0	1	NCKAP1L
NM_031950	0.0160867	0.0740006	0.035	0	1	FGFBP2
NM_001002010	0.0160868	0.0226014	0.035	0	1	NT5C3A
NM_006268	0.0160868	0.0788016	0.035	0	1	DPF2
NM_006274	0.0160868	0.0978473	0.035	0	1	CCL19
NR_027878	0.0160868	0.0159415	0.035	0	1	ADAM9
NM_001002009	0.0160869	0.0275762	0.035	0	1	NT5C3A
NM_001243794	0.0160869	0.0366522	0.035	0	1	CHST12
NM_003835	0.0160869	0.0242616	0.035	0	1	RGS9
NM_018641	0.0160869	0.0217707	0.035	0	1	CHST12
NR_073137	0.0160869	0.0142718	0.035	0	1	MAX
NM_001760	0.0160869	0.0126001	0.035	0	1	CCND3
NM_001257962	0.0160872	0.0100888	0.035	0	1	PDLIM3
NM_014476	0.0160872	0.0100888	0.035	0	1	PDLIM3
NR_047562	0.0160872	0.0100888	0.035	0	1	PDLIM3
NM_003768	0.0160875	0.0234318	0.035	0	1	PEA15
NM_001289026	0.0160875	0.0107172	0.035	0	1	LAIR1
NM_001289027	0.0160875	0.0107172	0.035	0	1	LAIR1
NM_003975	0.0160875	0.021355	0.035	0	1	SH2D2A
NR_045623	0.0160875	0.0213551	0.035	0	1	NABP1
NM_001109754	0.0160877	0.0230167	0.035	0	1	PTPRB
NM_001009584	0.0160877	0.0274107	0.035	0	1	ARMCX6
NM_001161442	0.0160877	0.0337707	0.035	0	1	SH2D2A
NM_001178134	0.0160877	0.0159417	0.035	0	1	CXCL12
NM_018690	0.0160877	0.0978473	0.035	0	1	APOBR
NM_020347	0.0160877	0.056259	0.035	0	1	LZTFL1
NR_110279	0.0160877	0.0147311	0.035	0	1	LAIR1
NM_000693	0.0160878	0.0643504	0.035	0	1	ALDH1A3
NM_001102445	0.0160878	0.0354181	0.035	0	1	RGS4
NM_005613	0.0160878	0.0354181	0.035	0	1	RGS4
NM_001271755	0.016088	0.0201076	0.035	0	1	ITGBL1
NM_202468	0.016088	0.041251	0.035	0	1	GIPC1
NM_001171632_1	0.0160882	0.0226014	0.035	0	1	NOSTRIN
NM_052946	0.0160882	0.0226014	0.035	0	1	NOSTRIN
NR_026722	0.0160882	0.0284038	0.035	0	1	SARNP
NM_001048221	0.0160882	0.0154488	0.035	0	1	DBNDD2
NM_032611	0.0160882	0.059501	0.035	0	1	PTP4A3
NM_001112720	0.0160883	0.0148684	0.035	0	1	LIMCH1
NM_001287483	0.0160883	0.00662187	0.035	0	1	C6orf48
NM_001289124	0.0160883	0.0128629	0.035	0	1	LIMCH1
NM_001079877	0.0160884	0.0300571	0.035	0	1	RASA4
NR_073499	0.0160885	0.0259198	0.035	0	1	KHDRBS1
NM_001137551	0.0160886	0.0468974	0.035	0	1	LRRFIP1
NM_002925	0.0160887	0.0100891	0.035	0	1	RGS10
NR_130134	0.0160888	0.0109264	0.035	0	1	ISG20
NM_001282414	0.0160888	0.00996934	0.035	0	1	PPP1R7
NM_001250	0.0161075	0.0823067	0.07	0.019	1	CD40
NM_001012662	0.0161169	0.0142252	0.102	0.037	1	SLC3A2
NM_001012664	0.0161169	0.0142252	0.102	0.037	1	SLC3A2
NM_004330	0.0161184	0.129123	0.109	0.043	1	BNIP2
NM_022734	0.0161496	-0.0257842	0.004	0.031	1	METTL17
NM_033114	0.0161534	-0.159797	0.211	0.315	1	ZCRB1
NM_177974	0.0161548	-0.0305651	0.074	0.148	1	CASC4
NM_024339	0.0161773	0.0426082	0.049	0.006	1	THOC6
NM_152673	0.0161773	0.0154259	0.049	0.006	1	MUC20
NM_001202560	0.0161895	0.0366341	0.07	0.019	1	WBSCR22
NM_014184	0.0162055	0.160437	0.154	0.08	1	CNIH4
NM_001111285	0.0162125	-0.0643329	0.046	0.105	1	IGF1
NM_001184765	0.0162301	0.0127468	0.049	0.006	1	ODF2L
NM_001163673	0.016234	-0.010768	0.004	0.031	1	WDR81
NM_001163811	0.016234	-0.010768	0.004	0.031	1	WDR81
NM_152348	0.016234	-0.010768	0.004	0.031	1	WDR81
NM_001178084	0.0162345	-0.00944382	0.004	0.031	1	ZFX
NM_001178095	0.0162345	-0.00944382	0.004	0.031	1	ZFX
NM_001242827	0.0162345	-0.0107682	0.004	0.031	1	SIRT5
NR_046073	0.0162349	-0.00628145	0.004	0.031	1	DNAJC19
NM_001190849	0.0162383	0.00671471	0.147	0.068	1	CNOT4
NM_013316	0.0162383	0.00671471	0.147	0.068	1	CNOT4
NM_016093	0.0163136	-0.10163	0.084	0.16	1	RPL26L1
NM_001122608	0.0163182	-0.0113959	0.004	0.031	1	HCCS
NM_001122837	0.0163191	-0.00243338	0.004	0.031	1	SLC50A1
NM_001161440	0.0163191	-0.018899	0.004	0.031	1	PTPRH
NM_001287590	0.0163191	-0.00243338	0.004	0.031	1	SLC50A1
NM_001287591	0.0163191	-0.00243338	0.004	0.031	1	SLC50A1
NR_045769	0.0163196	-0.00162111	0.004	0.031	1	ATF2
NM_001282990	0.0163199	-0.00170059	0.004	0.031	1	DHRS4
NR_028103	0.0163379	-0.0445086	0.042	0.099	1	DCAF8
NM_001024628	0.0163677	0.0725294	0.161	0.08	1	NRP1
NR_033308	0.016378	-0.0706863	0.077	0.148	1	RAB17
NM_001280798	0.0163819	-0.0472867	0.074	0.142	1	GLS2
NR_027921	0.0164171	-0.0229954	0.084	0.154	1	CCL15-CCL14
NM_002817	0.0164198	0.0872868	0.207	0.117	1	PSMD13
NM_001251	0.0164471	0.126408	0.116	0.049	1	CD68
NM_001281512	0.0164535	-0.0408266	0.116	0.198	1	HADHB
NM_006386	0.0164673	0.0453179	0.277	0.167	1	DDX17
NR_130152	0.0164788	0.0388411	0.091	0.031	1	FUBP1
NM_001164277	0.0165517	-0.0231857	0.074	0.148	1	SLC37A4
NM_001164280	0.0165517	-0.0231857	0.074	0.148	1	SLC37A4
NM_001467	0.0165517	-0.0231857	0.074	0.148	1	SLC37A4
NM_003690	0.016557	0.0733527	0.06	0.012	1	PRKRA
NM_001136129	0.0165788	0.0156941	0.144	0.068	1	APP
NM_015399	0.0166233	0.0864241	0.109	0.043	1	BRMS1
NM_012138	0.0166768	0.141963	0.116	0.049	1	AATF
NM_001195291	0.0167296	0.00930466	0.102	0.037	1	SERPINB6
NM_001271823	0.0167296	0.00930466	0.102	0.037	1	SERPINB6
NM_001271825	0.0167296	0.00930466	0.102	0.037	1	SERPINB6
NM_001297700	0.0167296	0.00930466	0.102	0.037	1	SERPINB6
NM_014320	0.0167314	-0.110424	0.063	0.13	1	HEBP2
NM_001136016	0.0167518	0.0336444	0.158	0.08	1	APP
NM_001002858	0.0167559	0.0172761	0.239	0.136	1	ANXA2
NM_001130689	0.0167649	0.0712154	0.081	0.025	1	HMGB2
NM_183057	0.0167854	0.0276602	0.137	0.062	1	VPS28
NR_046413	0.0169585	-0.0793191	0.119	0.204	1	POLD4
NM_001039580	0.0169586	0.0942664	0.06	0.012	1	MAP9
NM_032178	0.0169645	0.114423	0.06	0.012	1	SLC7A6OS
NM_003878	0.0169815	-0.106542	0.077	0.148	1	GGH
NM_002502	0.016983	0.0357349	0.07	0.019	1	NFKB2
NM_001288724	0.0169831	0.0455325	0.07	0.019	1	NFKB2
NR_023312	0.017012	0.0818825	0.123	0.056	1	CIRBP
NM_000993	0.0170121	0.271409	0.737	0.636	1	RPL31
NM_006791	0.0170125	0.324408	0.34	0.259	1	MORF4L1
NM_001042679	0.0170312	0.0732174	0.168	0.086	1	RHOC
NM_001145353	0.0170626	0.0554723	0.06	0.012	1	ELF1
NM_001762	0.0170696	0.288614	0.175	0.099	1	CCT6A
NM_001128852	0.0170779	0.03008	0.081	0.025	1	SRRT
NM_015908	0.0170779	0.03008	0.081	0.025	1	SRRT
NM_001145320	0.0171224	0.0655047	0.06	0.012	1	ADAMTSL2
NM_014694	0.0171224	0.0655047	0.06	0.012	1	ADAMTSL2
NR_015367	0.017153	0.0848677	0.06	0.012	1	LINC01420
NM_001136130	0.017164	0.0269827	0.151	0.074	1	APP
NM_014039	0.0171651	-0.0165079	0.046	0.105	1	C11orf54
NM_001061	0.017174	0.0281509	0.06	0.012	1	TBXAS1
NM_003651	0.0171903	0.0884418	0.081	0.025	1	YBX3
NM_005542	0.0171934	-0.203815	0.116	0.191	1	INSIG1
NR_073091	0.0171942	0.0663379	0.116	0.049	1	MEAF6
NM_006819	0.0172177	0.0922078	0.109	0.043	1	STIP1
NM_001292041	0.0172658	0.0359765	0.06	0.012	1	HCLS1
NM_005335	0.0172713	0.0953943	0.081	0.025	1	HCLS1
NM_001145097	0.017273	0.0277608	0.06	0.012	1	SKIL
NM_002370	0.0172789	0.196939	0.172	0.093	1	MAGOH
NM_001386	0.0173254	0.0573581	0.06	0.012	1	DPYSL2
NM_007034	0.0173314	0.0913464	0.081	0.025	1	DNAJB4
NM_181746	0.0173377	-0.0467455	0.063	0.13	1	CERS2
NM_019059	0.017346	0.229622	0.642	0.531	1	TOMM7
NM_001307943	0.0173514	0.057518	0.081	0.025	1	TTC17
NM_002253	0.0173551	0.132881	0.081	0.025	1	KDR
NM_001143782	0.0173691	0.00553761	0.081	0.025	1	FKBP11
NM_001281720	0.0173784	-0.0164981	0.547	0.642	1	UBB
NM_021644	0.0174075	0.074391	0.137	0.062	1	HNRNPH3
NM_004582	0.017427	0.0677482	0.091	0.031	1	RABGGTB
NM_033011	0.0174713	0.03843	0.06	0.012	1	PLAT
NM_004369	0.0174785	0.058696	0.06	0.012	1	COL6A3
NM_001297640	0.0174925	-0.0291507	0.042	0.099	1	C1RL
NR_047632	0.0175341	0.00116192	0.06	0.012	1	UTY
NM_003009	0.0175515	0.385043	0.34	0.241	1	SEPW1
NM_015713	0.0175775	0.0642914	0.06	0.012	1	RRM2B
NM_016311	0.0176192	-0.182071	0.575	0.698	1	ATPIF1
NM_001300797	0.0176565	0.0699175	0.133	0.062	1	RAN
NM_057167	0.017686	0.0441317	0.06	0.012	1	COL6A3
NM_001079880	0.0177309	0.0283427	0.06	0.012	1	PRKD2
NM_001079881	0.0177309	0.0283427	0.06	0.012	1	PRKD2
NM_001079882	0.0177309	0.0283427	0.06	0.012	1	PRKD2
NM_015659	0.0177537	0.163337	0.239	0.142	1	RSL1D1
NM_015299	0.0177542	0.0328416	0.07	0.019	1	KHNYN
NM_001290257	0.0177542	0.0377468	0.07	0.019	1	KHNYN
NM_005009	0.0177774	-0.116534	0.035	0.086	1	NME4
NM_001127595	0.0177843	0.0219585	0.07	0.019	1	FCGR3A
NM_001127596	0.0177843	0.0219585	0.07	0.019	1	FCGR3A
NM_001145426	0.0178485	0.0595011	0.07	0.019	1	YBX3
NM_006413	0.0178799	0.0466484	0.07	0.019	1	RPP30
NM_001127593	0.0178803	0.0236112	0.07	0.019	1	FCGR3A
NM_018352	0.0178882	0.0814555	0.06	0.012	1	TMA16
NR_046412	0.0179247	-0.0666406	0.126	0.21	1	POLD4
NM_001282431	0.0179483	0.0340089	0.06	0.012	1	ARL4C
NM_003819	0.0179497	-0.0229095	0.074	0.148	1	PABPC4
NM_002708	0.0179847	0.264192	0.196	0.123	1	PPP1CA
NM_001290145	0.0180108	-0.0342186	0.042	0.099	1	POLDIP2
NR_049759	0.0180243	0.147174	0.639	0.778	1	IFITM3
NM_017526	0.0180284	0.16859	0.182	0.105	1	LEPROT
NM_016400	0.0180321	-0.0668278	0.288	0.414	1	HYPK
NM_001122955	0.0180408	-0.0153408	0.046	0.105	1	BSCL2
NM_148907	0.018091	-0.017506	0.039	0.093	1	OSBPL9
NM_014038	0.018115	0.0638921	0.081	0.025	1	BZW2
NM_181337	0.0181219	0.0675132	0.081	0.025	1	KAAG1
NM_001271787	0.0181405	0.00153381	0.07	0.019	1	DYNC1I2
NM_001619	0.0181421	0.05792	0.06	0.012	1	ADRBK1
NM_016250	0.0181455	0.00233282	0.084	0.154	1	NDRG2
NM_003255	0.0181464	0.0492551	0.06	0.012	1	TIMP2
NM_001270891	0.0181967	-0.0783726	0.098	0.179	1	TRAPPC6A
NM_004986	0.0182143	-0.0491035	0.211	0.302	1	KTN1
NM_018299	0.0182186	0.0419609	0.06	0.012	1	UBE2W
NM_021178	0.0182246	-0.0620169	0.063	0.13	1	CCNB1IP1
NM_001099786	0.0182387	0.0125961	0.07	0.019	1	ICAM2
NM_001099788	0.0182387	0.0125961	0.07	0.019	1	ICAM2
NM_014316	0.0182484	-0.206244	0.246	0.358	1	CARHSP1
NR_047629	0.018288	0.0087075	0.07	0.019	1	UTY
NM_012142	0.0183328	0.0444977	0.07	0.019	1	CCNDBP1
NM_198194	0.0183687	-0.0544105	0.105	0.179	1	STOM
NM_134265	0.0184198	0.0258213	0.07	0.019	1	WSB1
NM_015726	0.018439	-0.0402524	0.039	0.093	1	DCAF8
NM_001308078	0.0184419	0.0182895	0.214	0.321	1	IL32
NM_005525	0.0184624	-0.0714266	0.161	0.253	1	HSD11B1
NM_182721	0.0184833	0.0182644	0.081	0.025	1	CREM
NM_002097	0.0184856	-0.0279618	0.109	0.198	1	GTF3A
NM_001244972	0.0184994	0.0600325	0.182	0.099	1	NRP1
NM_001244973	0.0184994	0.0600325	0.182	0.099	1	NRP1
NM_001198899	0.0185078	-0.00750807	0.039	0.093	1	YY1AP1
NM_001198900	0.0185078	-0.00750807	0.039	0.093	1	YY1AP1
NM_001198901	0.0185078	-0.00750807	0.039	0.093	1	YY1AP1
NM_001198902	0.0185078	-0.00750807	0.039	0.093	1	YY1AP1
NM_001198903	0.0185078	-0.00750807	0.039	0.093	1	YY1AP1
NM_001198904	0.0185078	-0.00750807	0.039	0.093	1	YY1AP1
NM_001198906	0.0185078	-0.00750807	0.039	0.093	1	YY1AP1
NM_018253	0.0185078	-0.00750807	0.039	0.093	1	YY1AP1
NM_139118	0.0185078	-0.00750807	0.039	0.093	1	YY1AP1
NM_139121	0.0185078	-0.00750807	0.039	0.093	1	YY1AP1
NM_015054	0.0185114	-0.119469	0.032	0.08	1	UHRF1BP1L
NM_004890	0.0186516	0.2321	0.225	0.136	1	SPAG7
NM_005566	0.0186839	-0.142293	0.404	0.519	1	LDHA
NR_073112	0.0188301	0.120584	0.186	0.105	1	SERPINB1
NM_007103	0.0188411	-0.0960628	0.175	0.272	1	NDUFV1
NM_001146111	0.018884	0.00660905	0.07	0.019	1	MIER1
NM_001039842	0.0189281	-0.067928	0.042	0.099	1	OXLD1
NM_001172895	0.0190357	0.0159157	0.07	0.019	1	CAV1
NM_001265595	0.0190621	0.0575862	0.116	0.049	1	PFDN6
NM_014260	0.0190621	0.0575862	0.116	0.049	1	PFDN6
NM_033490	0.0192169	0.0408085	0.116	0.049	1	CDK11B
NM_001134438	0.019223	-0.0475762	0.06	0.123	1	PHLDB2
NM_032374	0.0192427	0.0610914	0.098	0.037	1	APOPT1
NM_004078	0.0192898	0.126271	0.147	0.074	1	CSRP1
NM_020244	0.0192966	-0.0942127	0.035	0.086	1	CHPT1
NM_001043353	0.0193938	0.00844273	0.207	0.117	1	TPM3
NM_032333	0.0194022	-0.0150806	0.119	0.21	1	FAM213A
NM_000367	0.0194401	-0.18175	0.056	0.117	1	TPMT
NM_022756	0.0194451	0.0251548	0.116	0.049	1	MEAF6
NR_073090	0.0194451	0.0251548	0.116	0.049	1	MEAF6
NM_000235	0.0196446	0.112175	0.088	0.031	1	LIPA
NM_001168499	0.019646	-0.04269	0.035	0.086	1	CNDP2
NM_001007464	0.0197177	0.0820522	0.144	0.068	1	RWDD1
NM_052941	0.0197398	0.132244	0.088	0.031	1	GBP4
NM_001008225	0.0197681	0.0284719	0.147	0.074	1	CNOT4
NM_001040874_1	0.019772	0.20341	0.232	0.148	1	HIST2H2AA4
NM_003516_1	0.019772	0.20341	0.232	0.148	1	HIST2H2AA3
NM_003107	0.0199102	0.107495	0.088	0.031	1	SOX4
NM_003873	0.0199426	0.0428112	0.182	0.099	1	NRP1
NM_017895	0.0200343	0.185032	0.147	0.074	1	DDX27
NM_001286117	0.0200853	-0.0278166	0.039	0.093	1	CCDC90B
NM_003348	0.0201068	0.0946996	0.098	0.037	1	UBE2N
NM_000942	0.0201128	0.374604	0.554	0.463	1	PPIB
NM_000034	0.0201243	0.136207	0.298	0.185	1	ALDOA
NM_001146109	0.0201336	-0.0224528	0.211	0.327	1	PTGR1
NM_001114092	0.0201494	-0.0804499	0.035	0.086	1	THUMPD3
NM_003955	0.0201937	0.114211	0.088	0.031	1	SOCS3
NM_001271824	0.0202632	0.0104403	0.109	0.043	1	SERPINB6
NM_006829	0.020295	0.736532	0.2	0.123	1	ADIRF
NM_001284290	0.0204427	-0.0231235	0.119	0.204	1	GUSB
NM_172369	0.0204989	0.288409	0.154	0.08	1	C1QC
NM_006289	0.0205347	0.424265	0.302	0.216	1	TLN1
NM_001134389	0.0206287	-0.0495561	0.035	0.086	1	ZDHHC4
NM_145764	0.0206378	-0.0142136	0.298	0.42	1	MGST1
NM_145792	0.0206378	-0.0142136	0.298	0.42	1	MGST1
NM_006227	0.0206452	0.0738678	0.077	0.025	1	PLTP
NR_033799_1	0.0206819	0.0350064	0.046	0.006	1	NSFP1
NM_001077693	0.0206944	0.0972447	0.046	0.006	1	ECSCR
NM_001304532	0.0206945	-0.0371223	0.032	0.08	1	CCDC25
NR_110501	0.0206948	0.00309039	0.046	0.006	1	CD36
NM_020980	0.0207294	-0.0889617	0.056	0.117	1	AQP9
NM_001308157	0.0207877	-0.0369995	0.007	0.037	1	SYT17
NM_005540	0.020788	-0.0348317	0.007	0.037	1	INPP5B
NM_001042465	0.0207902	0.0645101	0.295	0.198	1	PSAP
NM_015062	0.0208323	0.0549154	0.046	0.006	1	PPRC1
NM_000075	0.020836	0.105597	0.088	0.031	1	CDK4
NM_001290221	0.0208521	-0.0197068	0.056	0.117	1	NQO2
NM_001136203	0.0208971	0.113343	0.14	0.068	1	CCDC124
NR_027716	0.0209337	0.0227629	0.204	0.123	1	H2AFJ
NM_001423	0.0209412	0.210872	0.077	0.025	1	EMP1
NM_001178008_1	0.0209555	-0.0227274	0.039	0.093	1	CBS
NM_007178	0.0209674	0.212815	0.189	0.111	1	STRAP
NM_170692	0.0209715	0.0623231	0.046	0.006	1	RASAL2
NM_006292	0.0210027	0.115639	0.151	0.074	1	TSG101
NM_001812	0.0210033	0.172246	0.112	0.049	1	CENPC
NM_018261	0.0210417	0.0295685	0.046	0.006	1	EXOC1
NM_004484	0.0210593	0.0196084	0.081	0.025	1	GPC3
NM_002387	0.0210628	-0.0344751	0.007	0.037	1	MCC
NM_015035	0.021063	-0.0846894	0.007	0.037	1	ZHX3
NM_001172557	0.0210631	-0.0474142	0.007	0.037	1	GOLGA3
NM_001039716	0.0210641	-0.0182131	0.007	0.037	1	DIO1
NM_005520	0.0210683	0.0711639	0.088	0.031	1	HNRNPH1
NR_037673	0.0211022	-0.0410879	0.291	0.42	1	SERF2-C15ORF63
NM_001136199	0.0211119	0.0719571	0.046	0.006	1	GRAMD1A
NM_001199958	0.0211136	0.0359614	0.088	0.031	1	NDUFB5
NM_032955	0.0211146	0.0799151	0.046	0.006	1	AIF1
NM_030927	0.021181	0.0671482	0.046	0.006	1	TSPAN14
NM_001135190	0.0211813	0.0394331	0.046	0.006	1	ARAP1
NM_001136219	0.0211813	0.0574818	0.046	0.006	1	FCGR2A
NM_021642	0.0211813	0.0574818	0.046	0.006	1	FCGR2A
NM_022003	0.0211814	0.0538291	0.046	0.006	1	FXYD6
NM_014972	0.0211994	0.30402	0.326	0.235	1	TCF25
NM_001144951	0.0212475	-0.0105794	0.007	0.037	1	GLYCTK
NM_080658	0.0212475	-0.0594521	0.007	0.037	1	ACY3
NM_152911	0.0212475	-0.0195649	0.007	0.037	1	PAOX
NR_109763	0.0212475	-0.0195649	0.007	0.037	1	PAOX
NM_015342	0.0212549	0.0488238	0.046	0.006	1	PPWD1
NM_001297754	0.0212747	0.0516261	0.098	0.037	1	GPATCH2
NM_001190864	0.0213181	-0.0205909	0.039	0.093	1	MRPS35
NM_006371	0.0213193	0.0794777	0.046	0.006	1	CRTAP
NM_153048	0.0213194	0.0386136	0.046	0.006	1	FYN
NM_001199534	0.0213269	-0.0158705	0.035	0.086	1	C20orf24
NM_199483	0.0213269	-0.0158705	0.035	0.086	1	C20orf24
NM_002474_1	0.0213271	0.162653	0.046	0.006	1	MYH11
NM_001243689	0.0213429	-0.0116888	0.007	0.037	1	LETMD1
NM_033161	0.0213492	-0.0195006	0.063	0.13	1	SURF4
NM_014015	0.0213672	-0.0876527	0.035	0.086	1	DEXI
NM_005800	0.0213879	0.0699234	0.046	0.006	1	USPL1
NM_024334	0.0213879	0.0699234	0.046	0.006	1	TMEM43
NM_000450	0.0213881	0.107767	0.046	0.006	1	SELE
NM_001304347	0.0214329	-0.0172605	0.007	0.037	1	OLFM2
NM_001304348	0.0214329	-0.0172605	0.007	0.037	1	OLFM2
NM_173515	0.0214329	-0.0594521	0.007	0.037	1	CNKSR3
NM_001172643	0.0214371	-0.00967023	0.007	0.037	1	TK2
NM_001272050	0.0214371	-0.00967023	0.007	0.037	1	TK2
NM_004614	0.0214371	-0.00967023	0.007	0.037	1	TK2
NR_073520	0.0214371	-0.00967023	0.007	0.037	1	TK2
NM_001377	0.0214563	0.0330288	0.046	0.006	1	DYNC2H1
NM_001009554	0.0214586	-0.00666373	0	0.019	1	MFAP3L
NM_001037558	0.0214586	-0.0132968	0	0.019	1	HEPN1
NM_001044388	0.0214586	-0.0264722	0	0.019	1	ZNF557
NM_001145258	0.0214586	-0.00533344	0	0.019	1	IRAK4
NM_001161013_1	0.0214586	-0.00444591	0	0.019	1	ARMC10
NM_001178086	0.0214586	-0.00533344	0	0.019	1	ZFX
NM_001184703	0.0214586	-0.00533344	0	0.019	1	GYG2
NM_001184704	0.0214586	-0.00533344	0	0.019	1	GYG2
NM_001185080	0.0214586	-0.0132968	0	0.019	1	CLDN15
NM_001199781	0.0214586	-0.00887815	0	0.019	1	POC1B-GALNT4
NM_001199782	0.0214586	-0.00887815	0	0.019	1	POC1B-GALNT4
NM_001242483	0.0214586	-0.00381161	0	0.019	1	EIF1AD
NM_001242484	0.0214586	-0.00381161	0	0.019	1	EIF1AD
NM_001254740	0.0214586	-0.00666373	0	0.019	1	SLC24A1
NM_001271287	0.0214586	-0.00444591	0	0.019	1	ZNF512
NM_001271288	0.0214586	-0.00444591	0	0.019	1	ZNF512
NM_001271289	0.0214586	-0.00444591	0	0.019	1	ZNF512
NM_001271318	0.0214586	-0.00444591	0	0.019	1	ZNF512
NM_001290083	0.0214586	-0.00666373	0	0.019	1	ZNF627
NM_001290084	0.0214586	-0.00666373	0	0.019	1	ZNF627
NM_001290085	0.0214586	-0.00666373	0	0.019	1	ZNF627
NM_001301647	0.0214586	-0.00666373	0	0.019	1	MFAP3L
NM_001301648	0.0214586	-0.00666373	0	0.019	1	MFAP3L
NM_001303436	0.0214586	-0.00266919	0	0.019	1	HEXIM2
NM_001308081	0.0214586	-0.0132968	0	0.019	1	DTWD2
NM_003918	0.0214586	-0.00533344	0	0.019	1	GYG2
NM_006183	0.0214586	-0.0264722	0	0.019	1	NTS
NM_006996	0.0214586	-0.0264722	0	0.019	1	SLC19A2
NM_007156	0.0214586	-0.0264722	0	0.019	1	ZXDA
NM_013233	0.0214586	-0.0264722	0	0.019	1	STK39
NM_013299	0.0214586	-0.0264722	0	0.019	1	SAC3D1
NM_014343	0.0214586	-0.0132968	0	0.019	1	CLDN15
NM_015566	0.0214586	-0.0132968	0	0.019	1	FAM169A
NM_016123	0.0214586	-0.00533344	0	0.019	1	IRAK4
NM_018056	0.0214586	-0.0264722	0	0.019	1	TMEM39B
NM_020890	0.0214586	-0.0264722	0	0.019	1	KIAA1524
NM_021116	0.0214586	-0.0264722	0	0.019	1	ADCY1
NM_021647	0.0214586	-0.00666373	0	0.019	1	MFAP3L
NM_031910	0.0214586	-0.0132968	0	0.019	1	C1QTNF6
NM_032382	0.0214586	-0.0264722	0	0.019	1	COG8
NM_032740	0.0214586	-0.0264722	0	0.019	1	SFT2D3
NM_145029	0.0214586	-0.00887815	0	0.019	1	C6orf136
NM_145176	0.0214586	-0.0264722	0	0.019	1	SLC2A12
NM_145295	0.0214586	-0.00666373	0	0.019	1	ZNF627
NM_152349	0.0214586	-0.0264722	0	0.019	1	KRT222
NM_152665	0.0214586	-0.0264722	0	0.019	1	TCTEX1D1
NM_173561	0.0214586	-0.0264722	0	0.019	1	UNC5CL
NM_173666	0.0214586	-0.0132968	0	0.019	1	DTWD2
NM_182486	0.0214586	-0.0132968	0	0.019	1	C1QTNF6
NM_198082	0.0214586	-0.0264722	0	0.019	1	CCDC57
NM_203434	0.0214586	-0.0264722	0	0.019	1	IER5L
NM_207361	0.0214586	-0.0264722	0	0.019	1	FREM2
NR_015360	0.0214586	-0.0264722	0	0.019	1	LINC01184
NR_046462	0.0214586	-0.0132968	0	0.019	1	FAM169A
NM_000049	0.0214593	-0.0220938	0	0.019	1	ASPA
NM_001033566	0.0214593	-0.00444591	0	0.019	1	RHOT1
NM_001033568	0.0214593	-0.00444591	0	0.019	1	RHOT1
NM_001145860	0.0214593	-0.0147667	0	0.019	1	POP1
NM_001161363	0.0214593	-0.00887815	0	0.019	1	NPTN
NM_001163735	0.0214593	-0.0118254	0	0.019	1	MYO19
NM_001242881	0.0214593	-0.0118254	0	0.019	1	CARKD
NM_001242882	0.0214593	-0.0118254	0	0.019	1	CARKD
NM_001242883	0.0214593	-0.0118254	0	0.019	1	CARKD
NM_001256126	0.0214593	-0.00887824	0	0.019	1	CERS6
NM_001258345	0.0214593	-0.0106472	0	0.019	1	PACRGL
NM_001277176	0.0214593	-0.00355786	0	0.019	1	WDR72
NM_001288754	0.0214593	-0.00444591	0	0.019	1	RHOT1
NM_001291726	0.0214593	-0.00592483	0	0.019	1	PGAP3
NM_001291728	0.0214593	-0.00592483	0	0.019	1	PGAP3
NM_001291730	0.0214593	-0.00592483	0	0.019	1	PGAP3
NM_001291732	0.0214593	-0.00592483	0	0.019	1	PGAP3
NM_001291733	0.0214593	-0.00592483	0	0.019	1	PGAP3
NM_001297588	0.0214593	-0.0147667	0	0.019	1	ZNF221
NM_001308135	0.0214593	-0.00740225	0	0.019	1	ZBTB8OS
NM_004799	0.0214593	-0.0220938	0	0.019	1	ZFYVE9
NM_006584	0.0214593	-0.0118254	0	0.019	1	CCT6B
NM_007324	0.0214593	-0.0220938	0	0.019	1	ZFYVE9
NM_025109	0.0214593	-0.0118254	0	0.019	1	MYO19
NM_025219	0.0214593	-0.0695409	0	0.019	1	DNAJC5
NM_033419	0.0214593	-0.00592483	0	0.019	1	PGAP3
NM_145048	0.0214593	-0.0106472	0	0.019	1	PACRGL
NM_152440	0.0214593	-0.0118254	0	0.019	1	C12orf66
NM_198086	0.0214593	-0.0220938	0	0.019	1	AJUBA
NR_033890	0.0214593	-0.0351894	0	0.019	1	LINC01252
NR_102335	0.0214593	-0.00355786	0	0.019	1	WDR72
NR_102336	0.0214593	-0.00355786	0	0.019	1	WDR72
NR_110083	0.0214593	-0.00444591	0	0.019	1	RHOT1
NM_001040162	0.0214595	-0.0308374	0	0.019	1	C16orf13
NM_001048171	0.0214595	-0.00390774	0	0.019	1	MUTYH
NM_001048174	0.0214595	-0.00390774	0	0.019	1	MUTYH
NM_001077473	0.0214595	-0.000593686	0	0.019	1	NR1I3
NM_001144856	0.0214595	-0.0206313	0	0.019	1	PLEKHG6
NM_001144857	0.0214595	-0.0206313	0	0.019	1	PLEKHG6
NM_001195087	0.0214595	-0.0308374	0	0.019	1	GGACT
NM_001195252	0.0214595	-0.00385391	0	0.019	1	APTX
NM_001270539	0.0214595	-0.0132969	0	0.019	1	PEX11G
NM_001271935	0.0214595	-0.00666373	0	0.019	1	TK2
NM_001293190	0.0214595	-0.00390774	0	0.019	1	MUTYH
NM_001293195	0.0214595	-0.00390774	0	0.019	1	MUTYH
NM_001300940	0.0214595	-0.0250142	0	0.019	1	C12orf66
NM_013301	0.0214595	-0.0780025	0	0.019	1	CCDC106
NM_018144	0.0214595	-0.0132968	0	0.019	1	SEC61A2
NM_018173	0.0214595	-0.0206313	0	0.019	1	PLEKHG6
NM_152772	0.0214595	-0.0395284	0	0.019	1	TCP11L2
NR_024170	0.0214595	-0.0059249	0	0.019	1	LAMTOR3
NM_001961	0.0214715	0.400969	0.488	0.383	1	EEF2
NM_016065	0.02153	-0.133064	0.214	0.315	1	MRPS16
NR_103804	0.021536	0.0266786	0.046	0.006	1	PDLIM7
NR_037616	0.0215376	-0.0337904	0.032	0.08	1	BLOC1S5-TXNDC5
NM_001256584	0.0215406	0.0159416	0.046	0.006	1	GYPC
NM_001950	0.0215917	0.0554723	0.046	0.006	1	E2F4
NR_037644	0.0216126	0.010151	0.046	0.006	1	C10orf32-ASMT
NR_002315_1	0.0216181	0.383761	0.474	0.383	1	H3F3AP4
NM_004564	0.0216191	-0.0423786	0.007	0.037	1	GATB
NM_018149	0.0216191	-0.0423786	0.007	0.037	1	SMG8
NM_024539	0.0216191	-0.021419	0.007	0.037	1	RNF128
NM_001130721	0.0216244	-0.0319551	0.007	0.037	1	ELOVL6
NR_027662	0.0216597	0.0325489	0.046	0.105	1	SLC25A13
NM_017491	0.0216855	0.10632	0.123	0.056	1	WDR1
NM_153322	0.0216856	0.0731714	0.046	0.006	1	PMP22
NM_001288954	0.0216857	0.00193152	0.046	0.006	1	IFI27
NM_001288957	0.0216857	0.00193152	0.046	0.006	1	IFI27
NM_001288958	0.0216857	0.00193152	0.046	0.006	1	IFI27
NM_001288960	0.0216857	0.00239102	0.046	0.006	1	IFI27
NM_001288995	0.0216857	0.00193152	0.046	0.006	1	IFI27
NM_005532	0.0216857	0.00193152	0.046	0.006	1	IFI27
NM_001256134	0.0217191	-0.0319551	0.007	0.037	1	PROZ
NM_012241	0.0217191	-0.0251712	0.007	0.037	1	SIRT5
NM_145201	0.0217279	-0.0992352	0.095	0.167	1	NAPRT
NM_004574	0.0217575	0.0135505	0.046	0.006	1	SEPT4
NM_022844	0.0217577	0.0574947	0.046	0.006	1	MYH11
NM_003796	0.0217744	-0.0607043	0.032	0.08	1	URI1
NM_017931	0.0218096	-0.0763824	0.032	0.08	1	TTC38
NM_031440	0.0218096	-0.0812482	0.032	0.08	1	RTP3
NM_001282698	0.0218189	-0.0183424	0.032	0.08	1	FAM107B
NM_025241	0.0218539	-0.0393602	0.091	0.167	1	UBXN6
NM_024758	0.0218681	-0.0651642	0.035	0.086	1	AGMAT
NM_001007250	0.0218721	-0.0158351	0.053	0.111	1	SCP2
NM_032351	0.0219004	0.0713605	0.046	0.006	1	MRPL45
NM_145791	0.0219039	-0.00714656	0.298	0.42	1	MGST1
NM_004728	0.0219402	0.281308	0.182	0.105	1	DDX21
NM_003341	0.0219467	0.0760685	0.056	0.012	1	UBE2E1
NM_005835	0.0220057	-0.0113806	0.007	0.037	1	SLC17A2
NM_001303113	0.0220058	-0.00987979	0.007	0.037	1	FAM45A
NM_001282566	0.0220066	-0.00878066	0.007	0.037	1	ZCCHC17
NM_001128429	0.0220466	0.0198157	0.046	0.006	1	SMARCAD1
NM_020159	0.0220466	0.0198157	0.046	0.006	1	SMARCAD1
NM_206962	0.0220843	0.0628342	0.056	0.012	1	PRMT2
NM_001195520	0.0221008	-0.0409219	0.007	0.037	1	LRCOL1
NM_033229	0.0221008	-0.04445	0.007	0.037	1	TRIM15
NM_001304994	0.0221029	-0.00476673	0.007	0.037	1	OXLD1
NM_001304995	0.0221029	-0.00476673	0.007	0.037	1	OXLD1
NM_201999	0.0221029	-0.00870503	0.007	0.037	1	ELF2
NR_130939	0.0221029	-0.00476673	0.007	0.037	1	OXLD1
NM_001282233	0.022105	-0.0351083	0.067	0.13	1	PSMA6
NM_001243142	0.022122	0.0201645	0.046	0.006	1	NUSAP1
NM_001301136	0.022122	0.0201645	0.046	0.006	1	NUSAP1
NM_016359	0.022122	0.0201645	0.046	0.006	1	NUSAP1
NM_018454	0.022122	0.0201645	0.046	0.006	1	NUSAP1
NM_002130	0.0221414	-0.0462931	0.06	0.123	1	HMGCS1
NM_002629	0.0221569	0.126138	0.116	0.049	1	PGAM1
NM_007193	0.0221572	-0.0780025	0.032	0.08	1	ANXA10
NM_001077691	0.0221956	-0.00950524	0.007	0.037	1	ALG9
NM_001287762	0.0221956	-0.0134898	0.007	0.037	1	SLC28A1
NM_024740	0.0221956	-0.00950524	0.007	0.037	1	ALG9
NR_033179	0.0221956	-0.0138722	0.007	0.037	1	TMEM150A
NM_001281302	0.0221987	-0.00979934	0.007	0.037	1	GFM2
NM_001293180	0.0222246	0.0285966	0.077	0.025	1	PRSS23
NM_001042476	0.0222309	0.0369761	0.109	0.191	1	CARHSP1
NM_001271006	0.0222318	-0.115088	0.088	0.16	1	STRA13
NM_001281718	0.0222529	0.00499847	0.547	0.642	1	UBB
NM_001078651	0.0222565	-0.0862327	0.053	0.111	1	TMEM134
NR_024043	0.0222639	0.024133	0.046	0.006	1	LGALS9
NM_001204408	0.0222688	0.00632973	0.046	0.006	1	SEC14L1
NM_014739	0.0222728	0.0442546	0.172	0.093	1	BCLAF1
NM_153810	0.0222861	-0.0893305	0.032	0.08	1	CACUL1
NM_016127	0.0223507	0.207618	0.323	0.235	1	SARAF
NM_152298	0.0223638	0.093219	0.179	0.099	1	NASP
NM_001091	0.022393	-0.0287474	0.007	0.037	1	AOC1
NM_003715	0.0223938	0.117716	0.144	0.074	1	USO1
NM_002627	0.0224138	0.0634937	0.046	0.006	1	PFKP
NM_018006	0.0224175	0.014584	0.046	0.006	1	TRMU
NM_001284501	0.0224469	-0.022283	0.028	0.074	1	NUBP2
NM_003033	0.0224654	-0.0437207	0.032	0.08	1	ST3GAL1
NM_173344	0.0224654	-0.0437207	0.032	0.08	1	ST3GAL1
NM_001136015	0.022467	0.00503948	0.235	0.136	1	ANXA2
NM_001160030	0.022476	0.0208553	0.056	0.012	1	FLT1
NM_147184	0.0224844	0.0900581	0.067	0.019	1	TP53I3
NM_207044	0.0224894	0.0751015	0.067	0.019	1	ENSA
NM_000208	0.0224953	-0.0788201	0.049	0.105	1	INSR
NM_001278224	0.0225261	-0.185906	0.112	0.185	1	FGGY
NM_001267863	0.022558	-0.0649793	0.2	0.296	1	SLIRP
NM_007202	0.0225598	0.0448542	0.032	0	1	AKAP10
NM_016433	0.0225598	0.0448542	0.032	0	1	GLTP
NM_018190	0.0225598	0.0226014	0.032	0	1	BBS7
NM_021623	0.0225598	0.0448542	0.032	0	1	PLEKHA2
NM_152522	0.0225598	0.0448542	0.032	0	1	ARL6IP6
NM_176824	0.0225598	0.0226014	0.032	0	1	BBS7
NM_000074	0.0225626	0.049753	0.032	0	1	CD40LG
NM_000660	0.0225626	0.049753	0.032	0	1	TGFB1
NM_001111035	0.0225626	0.0151069	0.032	0	1	ACP5
NM_001130841	0.0225626	0.025091	0.032	0	1	RTCA
NM_003088	0.0225626	0.049753	0.032	0	1	FSCN1
NM_005181	0.0225626	0.049753	0.032	0	1	CA3
NM_006591	0.0225626	0.0546353	0.032	0	1	POLD3
NM_012317	0.0225626	0.049753	0.032	0	1	LDOC1
NM_022904	0.0225626	0.049753	0.032	0	1	RASAL3
NM_024857	0.0225626	0.049753	0.032	0	1	ATAD5
NM_052838	0.0225626	0.059501	0.032	0	1	SEPT1
NM_145055	0.0225626	0.025091	0.032	0	1	C18orf25
NM_012425	0.0225642	0.0784528	0.077	0.025	1	RSU1
NM_000958	0.0225646	0.0546353	0.032	0	1	PTGER4
NM_001042423	0.0225646	0.0159415	0.032	0	1	SLC16A3
NM_001042544	0.0225646	0.0184426	0.032	0	1	LTBP4
NM_001042545	0.0225646	0.0184426	0.032	0	1	LTBP4
NM_001178096	0.0225646	0.0275762	0.032	0	1	F3
NM_003573	0.0225646	0.0184426	0.032	0	1	LTBP4
NM_006416	0.0225646	0.0275762	0.032	0	1	SLC35A1
NM_017423	0.0225646	0.0546353	0.032	0	1	GALNT7
NM_144638	0.0225646	0.0546353	0.032	0	1	TMEM42
NM_152501	0.0225646	0.013854	0.032	0	1	PYHIN1
NM_153697	0.0225646	0.0275762	0.032	0	1	ANKRD44
NM_198929	0.0225646	0.013854	0.032	0	1	PYHIN1
NM_205855	0.0225646	0.0546353	0.032	0	1	FAM180A
NM_000316	0.0225647	0.0350064	0.032	0	1	PTH1R
NM_000961	0.0225647	0.059501	0.032	0	1	PTGIS
NM_001184744	0.0225647	0.0350064	0.032	0	1	PTH1R
NM_005994	0.0225647	0.059501	0.032	0	1	TBX2
NM_006474	0.0225647	0.0263341	0.032	0	1	PDPN
NM_198389	0.0225647	0.0263341	0.032	0	1	PDPN
NM_001304458	0.022566	0.0300572	0.032	0	1	PRMT9
NM_002231	0.022566	0.0374747	0.032	0	1	CD82
NM_017839	0.022566	0.0740006	0.032	0	1	LPCAT2
NM_000889	0.0225662	0.0619277	0.032	0	1	ITGB7
NM_001081955	0.0225662	0.0192753	0.032	0	1	RGS9
NM_001243795	0.0225662	0.0167758	0.032	0	1	CHST12
NM_001765	0.0225662	0.0643504	0.032	0	1	CD1C
NM_006139	0.0225662	0.0643504	0.032	0	1	CD28
NM_006617	0.0225662	0.0788016	0.032	0	1	NES
NM_012293	0.0225662	0.0643504	0.032	0	1	PXDN
NM_021073	0.0225662	0.0788016	0.032	0	1	BMP5
NR_000029	0.0225662	0.0432176	0.032	0	1	RPL23AP7
NR_027638	0.0225662	0.0142718	0.032	0	1	ADAM9
NR_027639	0.0225662	0.0142718	0.032	0	1	ADAM9
NM_000433	0.0225663	0.0521957	0.032	0	1	NCF2
NM_001136125	0.0225663	0.00757327	0.032	0	1	CCND3
NM_001145008	0.0225663	0.0209393	0.032	0	1	BTN3A1
NM_001172574	0.0225663	0.0226013	0.032	0	1	MCPH1
NM_001287427	0.0225663	0.00757327	0.032	0	1	CCND3
NM_001287434	0.0225663	0.00757327	0.032	0	1	CCND3
NM_016428	0.0225663	0.0595008	0.032	0	1	ABI3
NM_024596	0.0225663	0.0226013	0.032	0	1	MCPH1
NM_203352	0.0225663	0.021355	0.032	0	1	PDLIM7
NM_001031680	0.0225667	0.0350064	0.032	0	1	RUNX3
NM_018032	0.0225667	0.032534	0.032	0	1	LUC7L
NM_001206796	0.022567	0.00417167	0.046	0.006	1	PKM
NM_001206799	0.022567	0.00417167	0.046	0.006	1	PKM
NM_182470	0.022567	0.00417167	0.046	0.006	1	PKM
NM_144949	0.0225672	0.0423986	0.032	0	1	SOCS5
NM_001171581	0.0225673	0.0300573	0.032	0	1	ITM2A
NM_001161441	0.0225674	0.018859	0.032	0	1	SH2D2A
NM_001161443	0.0225674	0.018859	0.032	0	1	SH2D2A
NM_001258328	0.0225674	0.0180261	0.032	0	1	HMHA1
NM_001282335	0.0225674	0.0171926	0.032	0	1	HMHA1
NM_001282360	0.0225674	0.0337706	0.032	0	1	ZNF107
NM_001286201	0.0225674	0.0595007	0.032	0	1	RERGL
NM_001289023	0.0225674	0.00971168	0.032	0	1	LAIR1
NM_012292	0.0225674	0.0180261	0.032	0	1	HMHA1
NM_020792	0.0225674	0.02799	0.032	0	1	NCEH1
NM_021706_1	0.0225674	0.00971168	0.032	0	1	LAIR1
NM_001128922	0.0225675	0.0423986	0.032	0	1	LRRC32
NM_001297654_2	0.0225675	0.00932061	0.032	0	1	DDR1
NM_000355	0.0225679	0.0643504	0.032	0	1	TCN2
NM_001297764	0.0225679	0.0226015	0.032	0	1	USH1C
NM_001996	0.0225679	0.0517893	0.032	0	1	FBLN1
NM_005724	0.0225679	0.0374747	0.032	0	1	TSPAN3
NM_181720	0.0225679	0.0238467	0.032	0	1	ARHGAP30
NR_024019	0.0225679	0.0473057	0.032	0	1	FAM193B
NM_001042586	0.0225682	0.0342842	0.032	0	1	CD1E
NM_001287487	0.0225682	0.0106473	0.032	0	1	C6orf48
NM_078628	0.0225682	0.029644	0.032	0	1	MSL3
NM_178272	0.0225682	0.0399387	0.032	0	1	PILRA
NM_001097579	0.0225683	0.0521961	0.032	0	1	GPR34
NR_045622	0.0225683	0.0362408	0.032	0	1	NABP1
NM_001277335	0.0225684	0.0226017	0.032	0	1	RASA4B
NM_001449	0.0225686	0.0186409	0.032	0	1	FHL1
NM_001198974	0.0225687	0.00757362	0.032	0	1	TMEM110-MUSTN1
NM_001040651	0.0225689	0.0408619	0.032	0	1	CD3D
NM_001278403_1	0.0225689	0.0179903	0.032	0	1	LILRB2
NM_001278404_1	0.0225689	0.0179903	0.032	0	1	LILRB2
NM_001303235	0.0225689	0.00247275	0.032	0	1	ISG20
NM_002864	0.0225894	-0.0394837	0.007	0.037	1	PZP
NR_045773	0.0225898	-0.0037361	0.007	0.037	1	ATF2
NR_037591	0.0226745	-0.0322574	0.025	0.068	1	AK2
NM_033529	0.0227258	0.0733858	0.077	0.025	1	CDK11A
NM_001130420	0.0227611	0.0387824	0.116	0.049	1	SMARCC2
NM_022159	0.022832	0.12249	0.067	0.019	1	ADGRL4
NM_005856	0.0228321	0.180653	0.067	0.019	1	RAMP3
NM_006747	0.0228696	0.0506229	0.056	0.012	1	SIPA1
NM_022821	0.0228747	0.0274906	0.056	0.012	1	ELOVL1
NM_018047	0.0228773	0.100536	0.077	0.025	1	RBM22
NM_000373	0.0229794	-0.0333782	0.035	0.086	1	UMPS
NM_017567	0.0229985	0.107956	0.105	0.043	1	NAGK
NM_001272103	0.0230028	0.0440907	0.256	0.16	1	HERPUD1
NM_001289861	0.023008	-0.0181843	0.028	0.074	1	PER3
NM_001289863	0.023008	-0.0181843	0.028	0.074	1	PER3
NM_001204303	0.0230245	0.0180361	0.13	0.062	1	APP
NM_032193	0.0230696	0.384277	0.312	0.235	1	RNASEH2C
NM_001166109	0.023146	0.0491893	0.056	0.012	1	PALLD
NM_182685	0.0231554	-0.0416081	0.056	0.117	1	EFNA1
NM_001261403	0.0231899	0.030811	0.067	0.019	1	NFKB2
NM_001040097	0.0231996	-0.0382015	0.011	0.043	1	MOSPD3
NM_001145263	0.0232671	-0.0935761	0.112	0.191	1	NCOA4
NR_028394	0.0232798	0.0120686	0.067	0.019	1	TSNAX-DISC1
NR_028397	0.0232798	0.0120686	0.067	0.019	1	TSNAX-DISC1
NM_001146280	0.0232846	-0.0263881	0.025	0.068	1	SHBG
NM_139125	0.0233655	0.0641696	0.077	0.025	1	MASP1
NM_001085372	0.023388	-0.186151	0.095	0.167	1	UQCC3
NM_001310148	0.0233986	0.0754074	0.056	0.012	1	NPIPB4
NM_032016	0.0233987	0.0848677	0.056	0.012	1	STARD3NL
NM_033138	0.0234027	0.501125	0.411	0.605	1	CALD1
NM_003945	0.0234205	0.269096	0.4	0.315	1	ATP6V0E1
NM_001127228	0.023439	0.170448	0.105	0.043	1	CBX1
NM_006134	0.0234574	0.0602909	0.112	0.049	1	TMEM50B
NM_001290307	0.0234859	0.0592253	0.144	0.074	1	CTNNA1
NM_001128853	0.0234979	0.025152	0.077	0.025	1	SRRT
NM_001128854	0.0234979	0.025152	0.077	0.025	1	SRRT
NM_016022	0.0235136	0.0511967	0.084	0.031	1	APH1A
NR_046360	0.0235502	0.0154396	0.067	0.019	1	FAM49B
NM_152260	0.0235612	-0.0534562	0.011	0.043	1	RPUSD2
NM_001018109	0.0236247	0.0631062	0.056	0.012	1	PIR
NM_024648	0.0236538	-0.0791191	0.011	0.043	1	OGFOD3
NM_023010	0.023687	0.059501	0.077	0.025	1	UPF3B
NM_020664	0.0238184	-0.0651642	0.032	0.08	1	DECR2
NM_003916	0.0238265	0.0534721	0.056	0.012	1	AP1S2
NR_028399	0.02383	0.0111297	0.056	0.012	1	TSNAX-DISC1
NM_001199850	0.0238538	-0.0184476	0.028	0.074	1	DAP3
NM_001839	0.0238565	0.263034	0.207	0.123	1	CNN3
NM_145753	0.0238684	-0.0440846	0.053	0.111	1	PHLDB2
NR_046359	0.0239275	0.0146077	0.067	0.019	1	FAM49B
NR_046361	0.0239275	0.0146077	0.067	0.019	1	FAM49B
NM_012143	0.0240227	-0.0509406	0.011	0.043	1	TFIP11
NM_080550	0.0240825	0.0239425	0.147	0.074	1	SYNRG
NM_004310	0.0241079	0.0358885	0.056	0.012	1	RHOH
NM_205847	0.0241112	-0.0301362	0.011	0.043	1	GMPPA
NM_000394_1	0.0241132	-0.0796713	0.011	0.043	1	CRYAA
NM_018697	0.0241133	-0.104475	0.011	0.043	1	LANCL2
NM_001164840	0.0241151	-0.0491816	0.011	0.043	1	LYRM4
NM_015291	0.0241151	-0.0263958	0.011	0.043	1	DNAJC16
NR_109898	0.0241151	-0.0263958	0.011	0.043	1	DNAJC16
NM_001029839	0.0241167	-0.0832987	0.011	0.043	1	TCAIM
NM_005238	0.02418	0.0708778	0.077	0.025	1	ETS1
NM_001290256	0.0242222	0.0279198	0.067	0.019	1	KHNYN
NM_006704	0.0242629	0.0670099	0.095	0.037	1	SUGT1
NM_001102399	0.02428	0.0809006	0.186	0.105	1	HNRNPR
NM_000242	0.0243098	-0.0910292	0.025	0.068	1	MBL2
NM_001823	0.0243099	0.0953947	0.056	0.012	1	CKB
NM_001285447	0.0243324	-0.0245031	0.021	0.062	1	PDXDC1
NM_018412	0.0243709	-0.0569409	0.014	0.049	1	ST7
NM_007343	0.0243804	-0.120551	0.049	0.105	1	PRSS3
NM_001143976	0.0243923	-0.0319551	0.011	0.043	1	WEE1
NM_004282	0.0243923	-0.0628956	0.011	0.043	1	BAG2
NM_001286035	0.0243924	-0.0146679	0.011	0.043	1	ARNT
NM_024911	0.0244595	0.0486309	0.056	0.012	1	WLS
NM_001265614	0.0244708	-0.0239037	0.021	0.062	1	SLC25A25
NM_001168618	0.0244899	-0.0380785	0.011	0.043	1	IFT46
NM_152295	0.0245013	-0.00582919	0.074	0.142	1	TARS
NM_138414	0.0245155	0.076779	0.067	0.019	1	CCDC101
NM_000859	0.0245187	-0.0451839	0.025	0.068	1	HMGCR
NM_001130996	0.0245187	-0.0451839	0.025	0.068	1	HMGCR
NM_001357	0.0245723	0.0790984	0.137	0.068	1	DHX9
NR_033302	0.0245723	0.0790984	0.137	0.068	1	DHX9
NM_016484	0.0245754	0.0587427	0.077	0.025	1	PDZD11
NM_001178123	0.0246051	0.00723983	0.056	0.012	1	ABI1
NM_001178124	0.0246051	0.00747925	0.056	0.012	1	ABI1
NM_001271785	0.0246092	0.00196338	0.067	0.019	1	DYNC1I2
NM_001204451	0.0246352	0.0435685	0.133	0.068	1	CCPG1
NM_006545	0.0246737	-0.054434	0.011	0.043	1	NPRL2
NM_001282625	0.0247025	0.0416277	0.242	0.148	1	LMNA
NM_005572	0.0247025	0.0416277	0.242	0.148	1	LMNA
NM_001204301	0.0247327	0.0219281	0.137	0.068	1	APP
NM_001104647	0.024733	0.00345143	0.056	0.012	1	SLC25A36
NM_001308253	0.0247394	-0.0469395	0.025	0.068	1	GCLM
NM_002061	0.0247394	-0.0469395	0.025	0.068	1	GCLM
NM_001204410	0.0247508	0.0113325	0.056	0.012	1	SEC14L1
NM_003003	0.0247508	0.0113325	0.056	0.012	1	SEC14L1
NM_001145512	0.02477	-0.015451	0.053	0.111	1	NFIA
NM_001256335	0.0247745	-0.0226501	0.011	0.043	1	PTGES2
NM_198938	0.0247745	-0.0226501	0.011	0.043	1	PTGES2
NM_001694	0.0247889	0.223791	0.179	0.105	1	ATP6V0C
NM_002166	0.0247981	0.378323	0.421	0.321	1	ID2
NM_001198898	0.0248453	-0.0279362	0.084	0.154	1	ACY1
NR_130122	0.024872	-0.0124024	0.011	0.043	1	FAM45A
NM_080656	0.0249004	0.0501023	0.067	0.019	1	CDKN2AIPNL
NM_053013	0.0249219	-0.0203504	0.137	0.216	1	ENO3
NM_001287504	0.0249286	-0.0134441	0.021	0.062	1	SSFA2
NM_003316	0.0249322	-0.0626106	0.144	0.228	1	TTC3
NM_001253846	0.0249632	-0.0232644	0.011	0.043	1	GMDS
NM_002998	0.0249648	-0.159616	0.088	0.154	1	SDC2
NM_006777	0.0249667	-0.0355672	0.011	0.043	1	ZBTB33
NM_001112717	0.0249674	0.0183637	0.056	0.012	1	LIMCH1
NM_001112718	0.0249674	0.0183637	0.056	0.012	1	LIMCH1
NM_014988	0.0249674	0.0183637	0.056	0.012	1	LIMCH1
NM_001282419	0.0250009	0.00387657	0.032	0.08	1	NDUFA5
NM_014604	0.0250025	0.0758998	0.067	0.019	1	TAX1BP3
NM_000366	0.0250306	0.0592308	0.189	0.105	1	TPM1
NM_004255	0.0250371	-0.299842	0.186	0.265	1	COX5A
NR_003284	0.0250612	-0.0578949	0.011	0.043	1	PA2G4P4
NM_032592	0.0250628	-0.0287474	0.011	0.043	1	ACCS
NM_015416	0.0250648	-0.0154383	0.011	0.043	1	LETMD1
NM_021800	0.0250769	-0.0739557	0.028	0.074	1	DNAJC12
NM_006340	0.0251596	-0.0261333	0.011	0.043	1	BAIAP2
NM_016001	0.025173	-0.0780025	0.025	0.068	1	UTP18
NM_001271953	0.0251789	0.003165	0.056	0.012	1	TPGS2
NM_201348	0.0251799	0.0349768	0.056	0.012	1	PRELP
NM_001308204	0.0252186	-0.0324593	0.06	0.117	1	SSR3
NM_001308205	0.0252186	-0.0324593	0.06	0.117	1	SSR3
NM_006403	0.0252286	0.0483973	0.112	0.049	1	NEDD9
NM_001170755	0.0252529	-0.0380785	0.011	0.043	1	NBPF15
NM_173638	0.0252529	-0.0380785	0.011	0.043	1	NBPF15
NR_033721	0.0252591	-0.0202642	0.011	0.043	1	DNAJC19
NM_032309	0.0253145	-0.221241	0.179	0.265	1	CHCHD5
NM_001286116	0.0253159	-0.0161999	0.021	0.062	1	CCDC90B
NM_001018050	0.0253293	-0.0228498	0.07	0.136	1	POLR3H
NM_020464	0.0253501	-0.0251006	0.011	0.043	1	NHSL1
NM_001146343	0.0253967	-0.036166	0.018	0.056	1	PQLC1
NM_001503	0.0253968	-0.131173	0.021	0.062	1	GPLD1
NM_001005291	0.0254234	-0.0380785	0.014	0.049	1	SREBF1
NM_004176	0.0254234	-0.0380785	0.014	0.049	1	SREBF1
NM_001242866	0.0254464	-0.0130739	0.077	0.025	1	PRMT2
NM_024693	0.0254477	-0.04445	0.011	0.043	1	ECHDC3
NM_001206941	0.0254727	-0.0283717	0.021	0.062	1	TCAF1
NM_001134742	0.0254951	-0.017462	0.028	0.074	1	SLC4A4
NM_001161766	0.0255431	-0.0373605	0.021	0.062	1	AHCY
NM_016524	0.0255496	-0.0305579	0.011	0.043	1	SYT17
NM_001190233	0.0255518	5.69741e-05	0.011	0.043	1	DNAJC19
NM_001009923	0.0255953	-0.00290125	0.032	0.08	1	TMEM230
NM_001009924	0.0255953	-0.00290125	0.032	0.08	1	TMEM230
NM_004044	0.0256163	-0.0925021	0.025	0.068	1	ATIC
NM_016069_1	0.0256371	-0.116496	0.081	0.148	1	PAM16
NM_003042	0.025641	-0.0409219	0.011	0.043	1	SLC6A1
NM_001166168	0.0256474	-0.0126488	0.011	0.043	1	NEK6
NM_001278786_6	0.0256499	-0.0089322	0.011	0.043	1	ZNRD1
NM_000015	0.0257802	-0.0663072	0.014	0.049	1	NAT2
NM_030782	0.0257802	-0.0663072	0.014	0.049	1	CLPTM1L
NM_001282531	0.0258439	-0.0167114	0.021	0.062	1	ADNP
NM_001282532	0.0258439	-0.0167114	0.021	0.062	1	ADNP
NM_001284400	0.0258439	-0.0501845	0.021	0.062	1	LRRC28
NM_015339	0.0258439	-0.0167114	0.021	0.062	1	ADNP
NM_002394	0.0258452	0.0016502	0.105	0.043	1	SLC3A2
NR_033437	0.0258649	-0.0239711	0.021	0.062	1	UMPS
NM_001285448	0.025869	-0.0113593	0.021	0.062	1	PDXDC1
NM_003799	0.0258734	0.0710155	0.084	0.031	1	RNMT
NM_000791	0.0259017	-0.0688841	0.018	0.056	1	DHFR
NM_001146102	0.0259185	-0.0109891	0.028	0.074	1	PARP9
NM_174881	0.0259359	-0.0665069	0.021	0.062	1	CRB3
NM_004067	0.0259708	-0.0405692	0.014	0.049	1	CHN2
NM_001286705	0.0259715	-0.026385	0.014	0.049	1	UFM1
NM_001142798	0.0259741	0.123507	0.165	0.093	1	C17orf49
NM_004602	0.0259972	-0.0189834	0.081	0.148	1	STAU1
NM_001162536	0.0260114	-0.0646053	0.021	0.062	1	RBMXL1
NM_001258288	0.0261058	-0.0812461	0.084	0.148	1	SELENBP1
NM_001303114	0.0261083	0.00738902	0.088	0.031	1	TUBA1C
NM_001303115	0.0261083	0.00738902	0.088	0.031	1	TUBA1C
NM_001303116	0.0261083	0.00738902	0.088	0.031	1	TUBA1C
NM_001303117	0.0261083	0.00738902	0.088	0.031	1	TUBA1C
NM_017909	0.0261426	-0.0287474	0.011	0.043	1	RMND1
NM_001006655	0.0261486	-0.0355672	0.014	0.049	1	FAM149A
NM_017489	0.0261654	0.0614929	0.084	0.031	1	TERF1
NM_001105207	0.0261898	0.0592348	0.084	0.031	1	LAMA4
NM_023944	0.0262343	-0.0457483	0.018	0.056	1	CYP4F12
NM_014730	0.0262504	-0.0459655	0.049	0.105	1	MLEC
NM_006295_3	0.026294	-0.0655788	0.053	0.111	1	VARS
NM_001308155	0.026383	-0.0768156	0.081	0.148	1	GOLIM4
NM_001901	0.0264136	0.120326	0.095	0.037	1	CTGF
NM_012435	0.026426	-0.0582393	0.025	0.068	1	SHC2
NM_007247_1	0.0264555	0.0342091	0.147	0.074	1	SYNRG
NM_001201329	0.0265003	-0.0494334	0.021	0.062	1	PPP1R3B
NM_182543	0.0265022	-0.0533405	0.025	0.068	1	NSUN6
NM_172037	0.026515	-0.0613238	0.014	0.049	1	RDH10
NM_017620	0.0265673	0.030121	0.084	0.031	1	ILF3
NM_014232	0.0265844	0.18119	0.189	0.111	1	VAMP2
NM_024887	0.0266103	-0.0238445	0.014	0.049	1	DHDDS
NM_205861	0.0266103	-0.0238445	0.014	0.049	1	DHDDS
NM_001013693	0.0266111	0.0103256	0.067	0.019	1	LDLRAD2
NM_001122898	0.0266289	0.228363	0.228	0.148	1	CD99
NM_000876	0.0266564	-0.128243	0.046	0.099	1	IGF2R
NM_001142286	0.0266632	-0.0352342	0.025	0.068	1	SMC6
NM_001286036	0.0266651	-0.0152761	0.018	0.056	1	ARNT
NM_001668	0.0266651	-0.0152761	0.018	0.056	1	ARNT
NM_002467	0.0266863	0.159192	0.102	0.043	1	MYC
NM_016141	0.0266863	0.146096	0.102	0.043	1	DYNC1LI1
NM_001201363	0.0266901	-0.134164	0.067	0.123	1	HMGN3
NM_002012	0.026705	-0.0212532	0.014	0.049	1	FHIT
NR_040677	0.0267072	-0.0730074	0.014	0.049	1	LOC100507577
NM_004998	0.0267337	-0.0920321	0.049	0.105	1	MYO1E
NM_001292038	0.026744	-0.0330604	0.018	0.056	1	MAN2B2
NM_001003680	0.0267801	-0.0328073	0.081	0.148	1	LEPR
NM_001283023	0.0267993	-0.00727646	0.014	0.049	1	GMPR2
NM_007043	0.0268178	0.120063	0.144	0.074	1	KRR1
NM_018584	0.0268256	-0.0893305	0.021	0.062	1	CAMK2N1
NM_001114101	0.0268367	0.0243122	0.095	0.037	1	C1QC
NM_001282852	0.0268383	-0.0150242	0.018	0.056	1	CCNY
NM_001282853	0.0268383	-0.0150242	0.018	0.056	1	CCNY
NM_145012	0.0268383	-0.0150242	0.018	0.056	1	CCNY
NM_181698	0.0268383	-0.0150242	0.018	0.056	1	CCNY
NM_000688	0.0268784	-0.0115646	0.067	0.13	1	ALAS1
NM_001289022	0.0268855	-0.115586	0.116	0.191	1	FAM177A1
NM_001282098	0.0268921	-0.00687693	0.014	0.049	1	YAP1
NM_015229	0.0269109	-0.0421775	0.028	0.074	1	CLUH
NM_001012632	0.0269592	0.0190782	0.214	0.315	1	IL32
NM_001302652	0.0269682	0.0273115	0.095	0.037	1	APOPT1
NM_001142674	0.0269778	0.00458645	0.081	0.154	1	CHID1
NM_014945	0.026986	-0.0130344	0.014	0.049	1	ABLIM3
NM_001300974	0.0270552	-0.013228	0.011	0.043	1	ETV2
NM_014209	0.0270552	-0.013228	0.011	0.043	1	ETV2
NM_013392	0.0270649	0.106081	0.102	0.043	1	NRBP1
NM_001308263	0.0270871	0.0519069	0.084	0.031	1	RNMT
NM_015319	0.0270934	0.0434173	0.084	0.031	1	TNS2
NM_170754	0.0270934	0.0434173	0.084	0.031	1	TNS2
NM_198316	0.0270934	0.0434173	0.084	0.031	1	TNS2
NM_016144	0.0272009	0.106422	0.074	0.025	1	COMMD10
NM_025029	0.0272363	-0.110724	0.123	0.204	1	MZT2B
NM_015956	0.0272379	-0.0793375	0.077	0.142	1	MRPL4
NM_001047	0.0272587	-0.0394837	0.014	0.049	1	SRD5A1
NM_001100397	0.0272587	-0.00912571	0.014	0.049	1	RAPGEF4
NM_001282899	0.0272587	-0.00912571	0.014	0.049	1	RAPGEF4
NM_001282900	0.0272587	-0.00912571	0.014	0.049	1	RAPGEF4
NM_001282901	0.0272587	-0.00912571	0.014	0.049	1	RAPGEF4
NM_007023	0.0272587	-0.00912571	0.014	0.049	1	RAPGEF4
NM_001077469	0.02728	-0.00713304	0.018	0.056	1	NR1I3
NM_001244871	0.0273533	0.0876352	0.119	0.056	1	DAB2
NM_003852	0.0273615	-0.0323598	0.018	0.056	1	TRIM24
NM_003733	0.0273646	-0.0299553	0.014	0.049	1	OASL
NM_001037442	0.0273655	-0.0179991	0.014	0.049	1	RUFY3
NM_001291993	0.0273655	-0.0179991	0.014	0.049	1	RUFY3
NM_020640	0.0273682	-0.0345345	0.025	0.068	1	DCUN1D1
NM_004911	0.0274562	-0.0807401	0.126	0.21	1	PDIA4
NM_001282100	0.0274598	-0.004666	0.014	0.049	1	YAP1
NM_005625	0.0274997	0.0666325	0.214	0.142	1	SDCBP
NM_005066	0.0275041	0.0941575	0.095	0.037	1	SFPQ
NM_001163544	0.0275734	0.0195597	0.147	0.074	1	SYNRG
NM_001163545	0.0275734	0.0195597	0.147	0.074	1	SYNRG
NM_012383	0.0276068	0.192851	0.207	0.13	1	OSTF1
NM_014106	0.0276468	-0.0479453	0.014	0.049	1	ZNF770
NR_027671	0.0276468	-0.0244215	0.014	0.049	1	UGGT1
NM_016040	0.0277817	-0.0352413	0.084	0.154	1	TMED5
NM_001130688	0.0277912	0.0167458	0.095	0.037	1	HMGB2
NM_001251963	0.0278229	-0.0232993	0.021	0.062	1	ARHGEF26
NM_001003713	0.0278389	-0.184844	0.337	0.432	1	ATP5J2
NM_207009	0.0278464	-0.0185276	0.014	0.049	1	FAM45A
NM_018424	0.0278938	-0.0450249	0.018	0.056	1	EPB41L4B
NM_016406	0.0279503	0.194925	0.309	0.222	1	UFC1
NM_014362	0.027962	-0.0973677	0.056	0.111	1	HIBCH
NM_001304473	0.0279817	-0.0110082	0.021	0.062	1	CHRD
NM_001304474	0.0279817	-0.0110082	0.021	0.062	1	CHRD
NM_002095	0.0280304	-0.0394837	0.014	0.049	1	GTF2E2
NR_024515	0.0280361	-0.031145	0.175	0.253	1	APLP2
NM_001267708	0.0280389	-0.00382505	0.014	0.049	1	ZNF706
NM_001267709	0.0280389	-0.00382505	0.014	0.049	1	ZNF706
NM_001190906	0.0280409	-0.0109549	0.014	0.049	1	AKR1D1
NM_145265	0.0280759	-0.0631547	0.018	0.056	1	CCDC127
NM_020840	0.0281667	-0.0747274	0.018	0.056	1	FNIP2
NM_152766	0.0281724	-0.126724	0.218	0.315	1	TMEM256
NM_001282988	0.0281733	-0.0142368	0.018	0.056	1	DHRS4
NM_080662	0.0282622	-0.0405279	0.018	0.056	1	PEX11G
NM_001301038	0.0282798	0.0419067	0.168	0.093	1	BCLAF1
NM_001082959	0.0282852	-0.0488038	0.046	0.099	1	SCARB1
NM_001024666	0.0283076	0.0893737	0.074	0.025	1	SH3KBP1
NM_001048249	0.0283143	-0.0780025	0.049	0.105	1	SMIM15
NR_026723	0.0283302	0.0559948	0.112	0.049	1	SARNP
NR_110439	0.0283483	-0.0437206	0.018	0.056	1	OTUD6B-AS1
NM_015584	0.0283666	-0.0460232	0.046	0.099	1	POLDIP2
NM_006044	0.0283712	-0.0842547	0.046	0.099	1	HDAC6
NM_015330	0.0284117	-0.0164567	0.021	0.062	1	SPECC1L
NM_006870	0.0284145	0.256585	0.379	0.284	1	DSTN
NM_138610	0.028528	0.0620359	0.091	0.037	1	H2AFY
NM_001012635	0.0285447	0.0210524	0.2	0.29	1	IL32
NM_015484	0.0285651	0.1667	0.239	0.154	1	SYF2
NM_032221	0.0287018	0.176904	0.133	0.068	1	CHD6
NM_174855	0.028705	0.04326	0.074	0.025	1	IDH3B
NM_001001975	0.0287086	-0.116489	0.095	0.16	1	ATP5D
NM_006270	0.0287956	0.17662	0.109	0.049	1	RRAS
NM_178812	0.0288021	-0.149952	0.13	0.21	1	MTDH
NM_001077700	0.0288105	0.03264	0.112	0.049	1	MIER1
NM_001146112	0.0288231	0.00753934	0.095	0.037	1	MIER1
NM_001171617	0.0288972	0.0292041	0.042	0.006	1	PREPL
NM_001174097	0.0289039	0.0222373	0.084	0.031	1	LDHB
NM_001039481	0.0289911	0.0448541	0.042	0.006	1	ETNK1
NM_001034023	0.0289917	0.0864377	0.074	0.025	1	DMAP1
NM_004148	0.0289974	0.172321	0.109	0.049	1	NINJ1
NM_004548	0.0290125	-0.0370861	0.407	0.574	1	NDUFB10
NM_198446	0.0290302	-0.07719	0.06	0.117	1	C1orf122
NM_001288952	0.0290787	0.00433547	0.074	0.025	1	IFI27
NM_001145645	0.0290875	0.0521954	0.042	0.006	1	TNFSF13B
NM_014611	0.0291438	-0.0646259	0.046	0.099	1	MDN1
NM_001303627	0.029149	-0.0586927	0.042	0.093	1	MLEC
NM_001040158	0.0291518	0.047565	0.091	0.037	1	H2AFY
NM_001177507	0.0291868	0.0292309	0.042	0.006	1	AOAH
NM_001293204	0.029187	0.0146898	0.042	0.006	1	MVP
NM_001150	0.0291951	-0.0809053	0.081	0.148	1	ANPEP
NM_005961	0.0292328	0.0943615	0.126	0.062	1	MUC6
NM_001258384	0.0292677	0.0285379	0.074	0.025	1	IDH3B
NM_004841	0.0292821	0.0574818	0.042	0.006	1	RASAL2
NM_001469	0.0292948	0.143953	0.263	0.179	1	XRCC6
NM_001288665	0.0293593	0.0333153	0.074	0.025	1	HCFC1R1
NM_001007067	0.0293603	0.0572725	0.214	0.142	1	SDCBP
NM_016242	0.0293761	0.0428598	0.042	0.006	1	EMCN
NM_178237	0.029379	0.0270918	0.042	0.006	1	EXOC1
NM_146387	0.0294467	-0.0469467	0.077	0.142	1	MRPL4
NR_037948	0.0295623	-0.012848	0.049	0.105	1	BSCL2
NR_037949	0.0295623	-0.012848	0.049	0.105	1	BSCL2
NM_020733	0.0295704	0.0747085	0.042	0.006	1	HEG1
NM_016816	0.0295716	0.0394331	0.042	0.006	1	OAS1
NM_001270893	0.0296399	-0.0278691	0.049	0.105	1	TRAPPC6A
NM_001165962	0.0296673	0.0270918	0.042	0.006	1	ELAC2
NM_018127	0.0296673	0.0270918	0.042	0.006	1	ELAC2
NM_173717	0.0296673	0.0270918	0.042	0.006	1	ELAC2
NM_001282285	0.0296673	0.0237828	0.042	0.006	1	DYRK4
NM_001282286	0.0296673	0.0237828	0.042	0.006	1	DYRK4
NM_000968	0.0296709	0.375118	0.74	0.679	1	RPL4
NM_001144769	0.0296854	-0.0463153	0.225	0.309	1	DST
NM_001130028	0.0296917	0.110334	0.063	0.019	1	CLK3
NM_001142546	0.0296992	0.11194	0.091	0.037	1	LUZP1
NM_020307	0.029703	0.048676	0.235	0.136	1	CCNL1
NM_003621	0.0297587	-0.066507	0.042	0.093	1	PPFIBP2
NM_018227	0.0297625	0.0651224	0.042	0.006	1	UBA6
NM_153047	0.0297627	0.0237828	0.042	0.006	1	FYN
NM_033004	0.0297709	0.0187978	0.042	0.006	1	NLRP1
NM_033006	0.0297709	0.0187978	0.042	0.006	1	NLRP1
NM_153499	0.0297725	0.0197865	0.042	0.006	1	CAMKK2
NM_005891	0.0297799	-0.0936548	0.119	0.198	1	ACAT2
NM_001008215	0.0297832	-0.149387	0.098	0.167	1	COA5
NM_001300916	0.0298577	0.0305605	0.042	0.006	1	PRKACB
NM_002090	0.0298578	0.0747085	0.042	0.006	1	CXCL3
NM_022570	0.0298643	0.0194557	0.042	0.006	1	CLEC7A
NM_197949	0.0298643	0.0293997	0.042	0.006	1	CLEC7A
NR_003089	0.0298682	0.0404087	0.042	0.006	1	OTUB1
NM_001120	0.0298684	0.0416349	0.042	0.006	1	MFSD10
NM_001297642	0.0298757	-0.0167459	0.049	0.105	1	C1RL
NM_153742	0.0298762	-0.0294947	0.042	0.093	1	CTH
NM_032667	0.0299398	-0.0795561	0.063	0.123	1	BSCL2
NM_001080463	0.0299523	0.0280881	0.042	0.006	1	DYNC2H1
NM_001162861	0.0299523	0.0133269	0.042	0.006	1	COX11
NM_001162862	0.0299523	0.0133269	0.042	0.006	1	COX11
NM_013262	0.0299523	0.0554723	0.042	0.006	1	MYLIP
NM_015231	0.0299523	0.0554723	0.042	0.006	1	NUP160
NM_015696	0.0299523	0.0603054	0.042	0.006	1	GPX7
NR_027941	0.0299523	0.0133269	0.042	0.006	1	COX11
NR_027942	0.0299523	0.0133269	0.042	0.006	1	COX11
NM_001164832	0.0299654	0.0143286	0.042	0.006	1	FXYD6
NM_001300	0.0299832	0.163584	0.47	0.37	1	KLF6
NM_001018108	0.030045	-0.146316	0.832	0.907	1	SERF2
NM_001199877	0.030045	-0.146316	0.832	0.907	1	SERF2
NM_173215	0.0300622	0.00877299	0.042	0.006	1	NFAT5
NM_005451	0.0300622	0.0217109	0.042	0.006	1	PDLIM7
NR_028033	0.0300684	0.00967868	0.042	0.006	1	FAS
NM_004315	0.0300692	0.0138105	0.042	0.006	1	ASAH1
NM_007200	0.030111	0.0724062	0.182	0.105	1	AKAP13
NM_078476	0.0301587	0.019636	0.042	0.006	1	BTN2A1
NM_006912	0.0301685	0.0715201	0.042	0.006	1	RIT1
NM_001002762	0.0301919	0.038557	0.074	0.025	1	DNAJB12
NM_001004128	0.0302548	0.0206451	0.042	0.006	1	QSOX1
NM_001080123	0.0302548	0.00692884	0.042	0.006	1	PRNP
NM_003321	0.03026	-0.0487653	0.221	0.327	1	TUFM
NM_001018089	0.0302611	0.0256113	0.042	0.006	1	ICE2
NM_197948	0.0302614	0.00692892	0.042	0.006	1	CLEC7A
NM_001031716	0.0302652	0.0243715	0.042	0.006	1	NABP1
NM_017453	0.0303389	-0.0137331	0.074	0.136	1	STAU1
NM_015379	0.0303555	-0.223311	0.102	0.167	1	BRI3
NM_001199165	0.0303634	0.0449445	0.042	0.006	1	CEP112
NM_001300929	0.0303654	0.0454378	0.074	0.025	1	SNX3
NM_080416	0.0303686	0.00832271	0.042	0.006	1	SEPT4
NM_000609	0.0303964	0.126433	0.063	0.019	1	CXCL12
NM_020839	0.0304539	0.0792533	0.053	0.012	1	WDR48
NM_005275_2	0.0304646	0.0911767	0.102	0.043	1	GNL1
NM_001164741	0.0304656	0.0506229	0.042	0.006	1	ARHGAP4
NM_001666	0.0304656	0.0506229	0.042	0.006	1	ARHGAP4
NR_029427	0.030466	-0.0386355	0.088	0.154	1	WDR13
NM_032199	0.0305163	0.0614931	0.074	0.025	1	ARID5B
NM_022163	0.0305595	-0.111626	0.074	0.136	1	MRPL46
NM_003297	0.030568	0.0376109	0.042	0.006	1	NR2C1
NM_001271742	0.0305696	0.0227165	0.042	0.006	1	CSNK1A1
NM_182907	0.0306312	0.0727166	0.053	0.012	1	PRDM1
NM_005028	0.030764	0.0706539	0.042	0.006	1	PIP4K2A
NM_018840	0.0308937	-0.0327839	0.098	0.173	1	C20orf24
NM_001288963	0.0309006	0.0364829	0.053	0.012	1	TRIP10
NM_001293105	0.0309264	-0.066353	0.123	0.198	1	GUSB
NM_001102397	0.0309408	0.0763042	0.182	0.105	1	HNRNPR
NM_001144001	0.0309732	0.00485823	0.042	0.006	1	SEC14L1
NM_001136035	0.0309861	0.0430129	0.053	0.012	1	TRMT1
NM_014302	0.0310037	-0.115202	0.351	0.451	1	SEC61G
NM_001285461	0.0310231	-0.0125258	0.095	0.167	1	IQGAP2
NM_001285462	0.0310231	-0.0125258	0.095	0.167	1	IQGAP2
NM_018034	0.0310625	0.0514816	0.042	0.006	1	WDR70
NR_130745_1	0.0310712	0.0618837	0.042	0.006	1	LOC100288778
NM_015041	0.0310735	0.0713751	0.042	0.006	1	CLUAP1
NM_018163	0.031103	0.104112	0.063	0.019	1	DNAJC17
NM_002069	0.0311256	0.0808045	0.063	0.019	1	GNAI1
NM_001199579	0.031131	-0.0290357	0.042	0.093	1	SUN2
NM_016243	0.0311647	0.0466484	0.042	0.006	1	CYB5R1
NM_002890	0.0312769	0.0208335	0.042	0.006	1	RASA1
NM_016417	0.0312815	-0.105361	0.039	0.086	1	GLRX5
NM_001007069	0.0313282	0.0549226	0.214	0.142	1	SDCBP
NM_032864	0.0313418	0.0901727	0.063	0.019	1	PRPF38A
NM_016623	0.0313643	0.020129	0.074	0.025	1	FAM49B
NM_003286	0.0314406	0.19839	0.288	0.198	1	TOP1
NM_001134232	0.0315203	0.0757536	0.063	0.019	1	TMEM106B
NM_153253	0.0315209	0.0457571	0.053	0.012	1	SIPA1
NM_133370	0.031548	0.12432	0.235	0.154	1	YTHDC1
NM_017883	0.0315991	-0.0382512	0.091	0.16	1	WDR13
NM_201537	0.0316638	-0.0100447	0.095	0.16	1	NDRG2
NM_201539	0.0316638	-0.00941307	0.095	0.16	1	NDRG2
NM_017761	0.031688	0.247848	0.193	0.117	1	PNRC2
NM_002133	0.0317004	0.131261	0.053	0.012	1	HMOX1
NM_004344	0.0317176	0.0681141	0.074	0.025	1	CETN2
NM_000361	0.0317351	0.0399387	0.028	0	1	THBD
NM_001008489	0.0317351	0.0399387	0.028	0	1	PHOSPHO2
NM_001111034	0.0317351	0.0100888	0.028	0	1	ACP5
NM_001142315	0.0317351	0.0134361	0.028	0	1	LMO2
NM_001142316	0.0317351	0.0134361	0.028	0	1	LMO2
NM_001288718	0.0317351	0.0100888	0.028	0	1	STAT5A
NM_001288719	0.0317351	0.0100888	0.028	0	1	STAT5A
NM_001288720	0.0317351	0.0100888	0.028	0	1	STAT5A
NM_001570	0.0317351	0.0399387	0.028	0	1	IRAK2
NM_002104	0.0317351	0.0399387	0.028	0	1	GZMK
NM_003102	0.0317351	0.0399387	0.028	0	1	SOD3
NM_003152	0.0317351	0.0100888	0.028	0	1	STAT5A
NM_004163	0.0317351	0.0399387	0.028	0	1	RAB27B
NM_005574	0.0317351	0.0134361	0.028	0	1	LMO2
NM_006072	0.0317351	0.0399387	0.028	0	1	CCL26
NM_007360	0.0317351	0.0399387	0.028	0	1	KLRK1
NM_012453	0.0317351	0.0399387	0.028	0	1	TBL2
NM_015660	0.0317351	0.0399387	0.028	0	1	GIMAP2
NM_053274	0.0317351	0.0399387	0.028	0	1	GLMN
NM_145111	0.0317351	0.0399387	0.028	0	1	FAM200A
NM_001004019	0.0317381	0.0151069	0.028	0	1	FBLN2
NM_001127891	0.0317381	0.0120981	0.028	0	1	MMP2
NM_001128931	0.0317381	0.0226014	0.028	0	1	NAF1
NM_001165035	0.0317381	0.0151069	0.028	0	1	FBLN2
NM_001168398	0.0317381	0.0226014	0.028	0	1	SLC35A1
NM_001204492	0.0317381	0.0109264	0.028	0	1	CAMK2G
NM_001302508	0.0317381	0.0120981	0.028	0	1	MMP2
NM_001302509	0.0317381	0.0120981	0.028	0	1	MMP2
NM_001302510	0.0317381	0.0120981	0.028	0	1	MMP2
NM_001998	0.0317381	0.0151069	0.028	0	1	FBLN2
NM_002145	0.0317381	0.0448542	0.028	0	1	HOXB2
NM_004207	0.0317381	0.0109264	0.028	0	1	SLC16A3
NM_004420	0.0317381	0.0448542	0.028	0	1	DUSP8
NM_015168	0.0317381	0.049753	0.028	0	1	ZC3H4
NM_177966	0.0317381	0.0448542	0.028	0	1	PDE12
NM_198928	0.0317381	0.011345	0.028	0	1	PYHIN1
NM_198930	0.0317381	0.011345	0.028	0	1	PYHIN1
NM_206827	0.0317381	0.0448542	0.028	0	1	RASL11A
NM_001040436	0.0317403	0.049753	0.028	0	1	YARS2
NM_001128833	0.0317403	0.025091	0.028	0	1	ZBTB4
NM_001165933	0.0317403	0.0167757	0.028	0	1	RGS9
NM_001197234	0.0317403	0.0126	0.028	0	1	BTN2A1
NM_001289051	0.0317403	0.0100888	0.028	0	1	PIGG
NM_007245	0.0317403	0.031473	0.028	0	1	ATXN2L
NM_015662	0.0317403	0.049753	0.028	0	1	IFT172
NM_015691	0.0317403	0.059501	0.028	0	1	WWC3
NM_016489	0.0317403	0.0126	0.028	0	1	NT5C3A
NM_021973	0.0317403	0.049753	0.028	0	1	HAND2
NM_032206	0.0317403	0.049753	0.028	0	1	NLRC5
NM_053277	0.0317403	0.059501	0.028	0	1	CLIC6
NM_080881	0.0317403	0.025091	0.028	0	1	DBN1
NM_152755	0.0317403	0.049753	0.028	0	1	CNPY4
NR_036496	0.0317403	0.049753	0.028	0	1	LOC339803
NM_001160408	0.0317404	0.0300572	0.028	0	1	TULP3
NM_001184723	0.0317404	0.0201076	0.028	0	1	TM4SF18
NM_001190789	0.0317404	0.00757349	0.028	0	1	NCF2
NM_001190794	0.0317404	0.00757349	0.028	0	1	NCF2
NM_002432	0.0317404	0.0546353	0.028	0	1	MNDA
NM_003978	0.0317404	0.0643504	0.028	0	1	PSTPIP1
NM_003979	0.0317404	0.0546353	0.028	0	1	GPRC5A
NM_005103	0.0317404	0.0473057	0.028	0	1	FEZ1
NM_007153	0.0317404	0.0546353	0.028	0	1	ZNF208
NM_007334	0.0317404	0.0333587	0.028	0	1	KLRD1
NM_024430	0.0317404	0.0546353	0.028	0	1	PSTPIP2
NM_198471	0.0317404	0.0546353	0.028	0	1	KANK3
NR_002555	0.0317404	0.0546353	0.028	0	1	LOC613037
NM_001039840	0.0317416	0.032534	0.028	0	1	CHIC1
NM_001161616	0.0317416	0.0275762	0.028	0	1	RGL3
NM_001282761	0.0317416	0.0126002	0.028	0	1	CFAP36
NM_013241	0.0317416	0.0546353	0.028	0	1	FHOD1
NM_015056	0.0317416	0.0546353	0.028	0	1	RRP1B
NM_018367	0.0317416	0.0288173	0.028	0	1	ACER3
NM_144660	0.0317416	0.0275762	0.028	0	1	SAMD8
NM_145071	0.0317416	0.0275762	0.028	0	1	CISH
NR_026591	0.0317416	0.0275762	0.028	0	1	RAD1
NM_000626	0.0317419	0.0295614	0.028	0	1	CD79B
NM_000757	0.0317419	0.0234318	0.028	0	1	CSF1
NM_001010923	0.0317419	0.0259199	0.028	0	1	THEMIS
NM_001039933	0.0317419	0.0295614	0.028	0	1	CD79B
NM_001164685	0.0317419	0.0259199	0.028	0	1	THEMIS
NM_001206971	0.0317419	0.0130181	0.028	0	1	PTPRB
NM_001282359	0.0317419	0.0088316	0.028	0	1	ZNF107
NM_001870	0.0317419	0.0788016	0.028	0	1	CPA3
NM_002837	0.0317419	0.0130181	0.028	0	1	PTPRB
NM_005687	0.0317419	0.0300572	0.028	0	1	FARSB
NM_014631	0.0317419	0.0643504	0.028	0	1	SH3PXD2A
NM_016220	0.0317419	0.0088316	0.028	0	1	ZNF107
NM_031911	0.0317419	0.0201076	0.028	0	1	C1QTNF7
NM_183065	0.0317419	0.0399387	0.028	0	1	TMEM107
NR_038996	0.0317419	0.059501	0.028	0	1	USP30-AS1
NR_110280	0.0317419	0.00568377	0.028	0	1	LAIR1
NM_001135036	0.031742	0.0267483	0.028	0	1	TVP23C
NM_001145901	0.031742	0.0374747	0.028	0	1	SARS2
NM_001204698	0.031742	0.0134362	0.028	0	1	TAX1BP3
NM_001206955	0.031742	0.0151069	0.028	0	1	CNTN4
NM_001297653_2	0.031742	0.00764314	0.028	0	1	DDR1
NM_002003	0.031742	0.0788016	0.028	0	1	FCN1
NM_004350	0.031742	0.0300572	0.028	0	1	RUNX3
NM_005236	0.031742	0.059501	0.028	0	1	ERCC4
NM_013993_1	0.031742	0.00680367	0.028	0	1	DDR1
NM_020746	0.031742	0.0192753	0.028	0	1	MAVS
NM_023105	0.031742	0.0078929	0.028	0	1	FGFR1
NM_023106	0.031742	0.0078929	0.028	0	1	FGFR1
NM_032208	0.031742	0.0358296	0.028	0	1	ANTXR1
NM_032438	0.031742	0.0300572	0.028	0	1	L3MBTL3
NM_175607	0.031742	0.0151069	0.028	0	1	CNTN4
NM_201592	0.031742	0.022186	0.028	0	1	GPM6A
NM_001039467	0.0317427	0.0448541	0.028	0	1	RGS19
NM_001289134	0.0317427	0.0126	0.028	0	1	TC2N
NM_001300894	0.0317427	0.0201076	0.028	0	1	C5orf24
NM_003809	0.0317427	0.0374747	0.028	0	1	TNFSF12
NM_005161	0.0317427	0.0350064	0.028	0	1	APLNR
NM_005512	0.0317427	0.0374747	0.028	0	1	LRRC32
NM_021269	0.0317427	0.0292307	0.028	0	1	ZNF708
NM_152332	0.0317427	0.0100889	0.028	0	1	TC2N
NM_000698	0.031743	0.0209393	0.028	0	1	ALOX5
NM_001079	0.031743	0.0423986	0.028	0	1	ZAP70
NM_001101802	0.031743	0.0448542	0.028	0	1	PHF21A
NM_003331	0.031743	0.0883559	0.028	0	1	TYK2
NM_015680	0.031743	0.0788016	0.028	0	1	CNPPD1
NM_032725	0.031743	0.0546352	0.028	0	1	BUD13
NM_001005377	0.0317431	0.0142744	0.028	0	1	PLAUR
NM_001048225	0.0317431	0.00539749	0.028	0	1	DBNDD2
NM_001195303	0.0317431	0.00673387	0.028	0	1	RGS5
NM_001197139	0.0317431	0.00539749	0.028	0	1	DBNDD2
NM_001197140	0.0317431	0.00539749	0.028	0	1	DBNDD2
NM_001254748	0.0317431	0.00673387	0.028	0	1	RGS5
NM_001289111	0.0317431	0.0275763	0.028	0	1	RPF2
NM_018478	0.0317431	0.00539749	0.028	0	1	DBNDD2
NR_003189	0.0317431	0.00539749	0.028	0	1	SYS1-DBNDD2
NM_033023	0.0317432	0.0423986	0.028	0	1	PDGFA
NM_001168401	0.0317433	0.0188591	0.028	0	1	BEX2
NM_001287600	0.0317433	0.013854	0.028	0	1	ARHGAP30
NM_001287602	0.0317433	0.013854	0.028	0	1	ARHGAP30
NM_001190828	0.0317436	0.00538975	0.028	0	1	FCGR2B
NM_003647	0.0317436	0.0978473	0.028	0	1	DGKE
NM_031424	0.0317436	0.0707908	0.028	0	1	FAM110A
NM_000356	0.0317437	0.0115048	0.028	0	1	TCOF1
NM_001135243	0.0317437	0.0115048	0.028	0	1	TCOF1
NM_001135244	0.0317437	0.0115048	0.028	0	1	TCOF1
NM_001135245	0.0317437	0.0115048	0.028	0	1	TCOF1
NM_001195141	0.0317437	0.0115048	0.028	0	1	TCOF1
NM_017658	0.0317437	0.0546352	0.028	0	1	KLHL28
NR_049749	0.0317437	0.00757337	0.028	0	1	ZNF267
NM_001040662	0.0317438	0.0230167	0.028	0	1	VCPKMT
NM_024558	0.0317438	0.0230167	0.028	0	1	VCPKMT
NM_005301	0.0317439	0.0627358	0.028	0	1	GPR35
NM_014387	0.031744	0.0163706	0.028	0	1	LAT
NM_080415	0.0317441	0.00474966	0.028	0	1	SEPT4
NR_027409	0.0317781	0.0681141	0.074	0.025	1	GOLGA8A
NM_001173468	0.0318658	0.0195259	0.063	0.019	1	PDHB
NM_014007	0.0318793	0.0408749	0.053	0.012	1	ZBTB43
NM_013451	0.0318794	0.0433181	0.053	0.012	1	MYOF
NM_133337	0.0318794	0.0433181	0.053	0.012	1	MYOF
NM_138392	0.0318794	0.0848677	0.053	0.012	1	SHKBP1
NM_002335	0.0318923	-0.0434695	0.06	0.117	1	LRP5
NM_024069	0.0319271	0.0276011	0.074	0.025	1	KXD1
NM_001290259	0.03203	-0.103838	0.133	0.204	1	PHF3
NM_002353	0.0320584	0.0706539	0.053	0.012	1	TACSTD2
NM_003183	0.0320586	0.0801453	0.053	0.012	1	ADAM17
NM_004793	0.0320926	-0.035953	0.074	0.136	1	LONP1
NR_076392	0.0320926	-0.035953	0.074	0.136	1	LONP1
NM_015964	0.0321003	0.13192	0.063	0.019	1	TPPP3
NM_018221	0.0321176	0.0827333	0.091	0.037	1	MOB1A
NM_001243953	0.0321177	0.050146	0.063	0.019	1	KIF2A
NM_003739	0.0321234	-0.0594123	0.2	0.302	1	AKR1C3
NM_177538	0.032172	0.110582	0.091	0.037	1	CYP20A1
NM_001288582	0.032193	0.0275335	0.063	0.019	1	TTC14
NM_024753	0.0322378	0.0658846	0.053	0.012	1	TTC21B
NM_016094	0.0322379	0.0754074	0.053	0.012	1	COMMD2
NM_001288962	0.0322831	0.0315611	0.063	0.019	1	TRIP10
NR_110231	0.0322831	0.0315611	0.063	0.019	1	TRIP10
NM_001297605_1	0.0323357	0.0315575	0.063	0.019	1	TNFRSF14
NM_012197	0.0324172	0.0610996	0.053	0.012	1	RABGAP1
NM_017631	0.0324303	0.0861169	0.063	0.019	1	DDX60
NM_001204172	0.032438	0.0104163	0.053	0.012	1	MDM4
NM_001256010	0.0324495	0.0180103	0.053	0.012	1	PNPLA8
NM_001193517	0.0325432	0.0142749	0.053	0.012	1	CHMP3
NM_001303049	0.0325771	-0.0488076	0.302	0.191	1	MYL12A
NM_018060	0.0325872	-0.0881369	0.105	0.179	1	IARS2
NM_001881	0.0326101	0.0579007	0.053	0.012	1	CREM
NM_001166253	0.032633	0.0207036	0.053	0.012	1	TBXAS1
NM_005370	0.032643	0.250185	0.168	0.099	1	RAB8A
NM_015045	0.0326665	-0.0811943	0.039	0.086	1	WAPL
NM_005993	0.0327148	-0.0842547	0.042	0.093	1	TBCD
NM_182966	0.0327267	0.0486309	0.053	0.012	1	NEDD9
NM_058243	0.0327716	-0.009905	0.088	0.16	1	BRD4
NM_001144944	0.0327805	-0.0137959	0.305	0.191	1	MYL12B
NM_001144945	0.0327805	-0.0137959	0.305	0.191	1	MYL12B
NM_001282743	0.032782	-0.0180756	0.056	0.111	1	SPATS2L
NM_001838	0.0328229	0.0150017	0.053	0.012	1	CCR7
NR_047613	0.0329165	0.000978649	0.053	0.012	1	UTY
NM_004486	0.0329226	-0.0441935	0.067	0.13	1	GOLGA2
NM_003720	0.0329434	0.0437404	0.063	0.019	1	PSMG1
NM_182717	0.032944	0.0346875	0.074	0.025	1	CREM
NM_001114598	0.0329775	-0.096454	0.074	0.136	1	ASPDH
NM_001040443	0.0330041	0.0575002	0.053	0.012	1	PHF11
NM_001130966	0.0330091	0.0140517	0.053	0.012	1	TBXAS1
NM_001104546	0.0330129	0.0369333	0.063	0.019	1	RPP30
NM_001242956	0.0330465	0.0289024	0.151	0.08	1	SEPT7
NM_001206741	0.0330733	-0.0409551	0.13	0.204	1	HSD11B1
NM_001682	0.0330951	0.046204	0.053	0.012	1	ATP2B1
NM_001127400	0.0331316	0.0330289	0.063	0.019	1	YPEL5
NM_001207047	0.0331441	-0.0225292	0.039	0.086	1	ATRN
NM_139322	0.0331441	-0.0225292	0.039	0.086	1	ATRN
NM_024348	0.0332036	0.0146074	0.053	0.012	1	DCTN3
NM_001100603	0.0332066	-0.0511771	0.053	0.105	1	KDELR2
NM_001164814	0.0332338	0.0959834	0.123	0.062	1	ACIN1
NR_033192	0.0333595	0.0579757	0.119	0.056	1	CCDC59
NM_182498	0.0333646	0.156703	0.168	0.099	1	ZNF428
NM_001301699	0.0333894	0.0225992	0.053	0.012	1	ERI3
NM_001007070	0.0334083	0.045486	0.214	0.142	1	SDCBP
NM_020240	0.0334224	0.0831523	0.088	0.037	1	CDC42SE2
NM_024295	0.0334881	-0.0923021	0.067	0.123	1	DERL1
NM_148905	0.0336135	-0.00871576	0.039	0.086	1	OSBPL9
NR_036662	0.0336135	-0.00871576	0.039	0.086	1	OSBPL9
NM_015414	0.0336307	-0.00164019	0.53	0.401	1	RPL36
NM_001013253	0.0336811	0.0106611	0.053	0.012	1	LSP1
NM_001013254	0.0336811	0.0106611	0.053	0.012	1	LSP1
NM_001013255	0.0336811	0.0106611	0.053	0.012	1	LSP1
NM_001242932	0.0336811	0.0106611	0.053	0.012	1	LSP1
NM_001289005	0.0336811	0.0106611	0.053	0.012	1	LSP1
NM_001286055	0.0337111	0.00606244	0.102	0.043	1	CNN3
NM_001303501	0.0337729	0.0131725	0.053	0.012	1	CNN2
NM_001303253	0.0338162	-0.0328038	0.06	0.117	1	ACAT2
NM_015476	0.0338183	0.026444	0.063	0.019	1	TPGS2
NM_007262	0.0338439	-0.0991213	0.361	0.469	1	PARK7
NM_018155	0.0338512	-0.00145571	0.053	0.012	1	SLC25A36
NR_073083	0.0339114	0.00477517	0.063	0.019	1	CRIP2
NM_001303499	0.0339661	0.0123426	0.053	0.012	1	CNN2
NR_030761	0.0341022	0.00181721	0.042	0.093	1	TMED5
NM_001018006	0.0341296	0.43339	0.228	0.148	1	TPM1
NM_001035512	0.0341356	-0.0131433	0.039	0.086	1	SDHC
NR_103459	0.0341356	-0.0131433	0.039	0.086	1	SDHC
NM_004846	0.0341514	-0.0836531	0.14	0.216	1	EIF4E2
NM_052864	0.0341791	0.105108	0.081	0.031	1	TIFA
NM_001201397	0.0342047	0.0509175	0.091	0.037	1	EDNRB
NR_109808	0.0342405	0.00378349	0.161	0.086	1	PHPT1
NM_013390	0.0342437	0.0414158	0.109	0.049	1	TMEM2
NM_001006623	0.0342865	0.0222371	0.091	0.037	1	WDR33
NM_183078	0.0343499	0.0476008	0.063	0.019	1	RNF8
NM_001034194	0.0343524	0.0344942	0.053	0.012	1	EXOSC9
NM_181782	0.0343634	0.028694	0.116	0.056	1	NCOA7
NM_153826	0.0345545	0.0554431	0.207	0.136	1	CD46
NM_175737	0.0345692	-0.129077	0.035	0.08	1	KLB
NM_016075	0.0345777	0.252965	0.168	0.099	1	VPS36
NR_109830	0.0345853	0.0811961	0.2	0.123	1	PAIP2
NM_139029	0.0345924	0.0630568	0.154	0.086	1	CD151
NM_001130005	0.0346202	0.0319044	0.109	0.049	1	ACTN1
NR_046252	0.0348472	0.0111363	0.053	0.012	1	FGD5-AS1
NM_001100876	0.0348494	-0.0921733	0.035	0.08	1	PHYHD1
NM_033625	0.0348981	-0.00193594	0.688	0.556	1	RPL34
NM_001111077	0.0349998	0.233444	0.218	0.142	1	EZR
NM_032466	0.035043	-0.0154629	0.039	0.086	1	ASPH
NM_024292	0.035145	-0.0204209	0.161	0.253	1	UBL5
NM_016815	0.0351471	0.0324629	0.063	0.019	1	GYPC
NM_006035	0.0353362	-0.0367143	0.046	0.099	1	CDC42BPB
NM_001282946	0.0353574	-0.0311018	0.06	0.117	1	PMPCA
NM_015160	0.0353574	-0.0311018	0.06	0.117	1	PMPCA
NM_138432	0.0353761	-0.0328502	0.07	0.13	1	SDSL
NM_012218	0.0353824	0.0276581	0.081	0.031	1	ILF3
NM_001277223	0.0355252	0.00429234	0.137	0.068	1	TAGLN2
NM_001277224	0.0355252	0.00429234	0.137	0.068	1	TAGLN2
NM_001191007	0.0355727	-0.0560687	0.063	0.117	1	SRSF10
NM_145868	0.0357395	0.0339148	0.14	0.074	1	ANXA11
NM_005796	0.035754	0.185032	0.105	0.049	1	NUTF2
NM_001282907	0.0357823	0.0107423	0.144	0.074	1	CCT8
NM_001282908	0.0357823	0.0107423	0.144	0.074	1	CCT8
NM_001293104	0.0358095	-0.0325314	0.123	0.198	1	GUSB
NM_021004	0.0358107	-0.0645289	0.137	0.216	1	DHRS4
NM_003168	0.0358967	0.0685179	0.172	0.099	1	SUPT4H1
NR_073470	0.0358967	0.0685179	0.172	0.099	1	SUPT4H1
NM_004309	0.0359183	0.0801398	0.151	0.086	1	ARHGDIA
NM_003374	0.0359422	-0.0178211	0.098	0.167	1	VDAC1
NR_037149	0.0360085	-6.76518e-05	0.165	0.235	1	NME1-NME2
NR_037192	0.036075	-0.0138325	0.091	0.16	1	ABHD14A-ACY1
NM_004853	0.0360872	0.120809	0.14	0.074	1	STX8
NM_015384	0.036091	0.101343	0.175	0.105	1	NIPBL
NM_174893	0.0361994	0.0804733	0.161	0.093	1	C17orf49
NM_006267	0.0363514	0.169602	0.172	0.099	1	RANBP2
NM_015871	0.0363574	-0.0523376	0.154	0.241	1	ZNF593
NM_197968	0.0364188	0.0408153	0.081	0.031	1	ZMYM2
NM_001021_1	0.036456	-0.116691	0.677	0.765	1	RPS17
NM_022132	0.0364967	-0.113935	0.053	0.105	1	MCCC2
NM_001130912	0.0365352	0.0422567	0.081	0.031	1	SUGT1
NM_001620	0.036584	0.320786	0.309	0.228	1	AHNAK
NM_001164617	0.0366419	0.016336	0.074	0.025	1	GPC3
NM_001207068	0.036713	-0.010749	0.039	0.086	1	BZW1
NM_018948	0.0367858	-0.175715	0.126	0.204	1	ERRFI1
NM_001257389	0.0368165	0.0996841	0.361	0.265	1	CD63
NM_001355	0.0368793	-0.0437878	0.119	0.191	1	DDT
NM_172351	0.0369529	0.0427005	0.207	0.136	1	CD46
NM_001303007_4	0.0372214	0.0395611	0.098	0.043	1	DDAH2
NM_021210	0.0372414	0.292934	0.26	0.185	1	TRAPPC1
NM_001198810	0.0372589	-0.0738509	0.032	0.074	1	SLC43A1
NM_001242644	0.0374039	-0.0262446	0.035	0.08	1	RAB2A
NM_015138	0.0374122	0.226666	0.263	0.185	1	RTF1
NM_003758	0.0376373	0.0877022	0.105	0.049	1	EIF3J
NM_001146279	0.0376865	-0.00657889	0.039	0.086	1	SHBG
NM_138788	0.0377383	-0.105361	0.032	0.074	1	TMEM45B
NM_001113546	0.0377451	0.0278849	0.116	0.056	1	LIMA1
NM_016357	0.0377451	0.0278849	0.116	0.056	1	LIMA1
NM_001281497	0.037758	0.0108334	0.081	0.031	1	PHB
NM_004964	0.0377972	0.101565	0.081	0.031	1	HDAC1
NM_001271838	0.0378371	0.110349	0.088	0.037	1	RSRC1
NM_001077441	0.037843	-0.00476368	0.133	0.068	1	BCLAF1
NM_014166	0.0378585	0.0735799	0.098	0.043	1	MED4
NM_080822	0.0378663	-0.0525845	0.035	0.08	1	OVCA2
NM_002391	0.0380036	0.161832	0.07	0.025	1	MDK
NM_001308189	0.0380358	-0.0133241	0.039	0.086	1	CPEB4
NM_030627	0.0380358	-0.013324	0.039	0.086	1	CPEB4
NM_001166	0.0380496	-0.0317416	0.035	0.08	1	BIRC2
NM_001256163	0.0381284	-0.0359285	0.032	0.074	1	BIRC2
NM_024112	0.0381634	0.239224	0.256	0.179	1	C9orf16
NM_006360	0.0382471	0.158969	0.246	0.167	1	EIF3M
NM_005870	0.0383356	0.293494	0.537	0.444	1	SAP18
NM_001163546	0.0386751	0.027374	0.14	0.074	1	SYNRG
NM_001204813	0.0386869	-0.037007	0.035	0.08	1	NT5E
NM_003595	0.0387572	-0.0422756	0.035	0.08	1	TPST2
NR_001445	0.0387828	0.113773	0.07	0.025	1	RN7SK
NM_015153	0.0387929	-0.0696666	0.133	0.204	1	PHF3
NM_183380	0.0388095	-0.0417746	0.228	0.309	1	DST
NM_001287144	0.0388633	-0.0259072	0.056	0.111	1	TPD52
NM_001098484	0.0388957	-0.0338384	0.035	0.08	1	SLC4A4
NM_001145511	0.0389159	-0.0104961	0.056	0.111	1	NFIA
NM_001031732	0.0389281	0.120181	0.232	0.154	1	YTHDC1
NM_001184722	0.0391329	-0.0234108	0.053	0.105	1	GPI
NM_001267700	0.0391963	0.0747803	0.179	0.111	1	PHB2
NM_002831	0.0392783	0.0562985	0.07	0.025	1	PTPN6
NM_080667	0.0392915	0.108042	0.14	0.074	1	CFAP36
NM_001261423	0.0392943	-0.0189654	0.088	0.148	1	OS9
NM_001304444	0.0393321	-0.0239843	0.067	0.123	1	ALAS1
NM_003902	0.0393506	0.0473843	0.098	0.043	1	FUBP1
NM_000898	0.0394758	-0.1111	0.067	0.123	1	MAOB
NM_032027	0.0395074	0.0861169	0.07	0.025	1	TM2D1
NM_001293178	0.0395385	0.0269515	0.07	0.025	1	PRSS23
NM_002165	0.0395689	0.230202	0.088	0.037	1	ID1
NM_001183	0.0396204	0.111031	0.105	0.049	1	ATP6AP1
NM_013406	0.0396259	0.0244804	0.07	0.025	1	DHPS
NM_005776	0.0396671	-0.0703489	0.07	0.13	1	CNIH1
NM_000115	0.0397089	0.0108333	0.081	0.031	1	EDNRB
NM_001164755	0.0397107	-0.0382266	0.032	0.074	1	ASPH
NM_015578	0.0397465	0.073139	0.105	0.049	1	LSM14A
NM_003748	0.0398263	-0.0037455	0.035	0.08	1	ALDH4A1
NM_016283	0.0398386	0.121467	0.144	0.08	1	AK6
NM_001003891	0.0398574	0.0263404	0.06	0.019	1	MED15
NM_015889	0.0398574	0.0263404	0.06	0.019	1	MED15
NM_004162	0.0398856	0.0836712	0.098	0.043	1	RAB5A
NM_003925	0.0399203	-0.0540387	0.112	0.179	1	MBD4
NM_018281	0.0400383	-0.0694094	0.14	0.216	1	ECHDC2
NM_006420	0.0401929	-0.124211	0.028	0.068	1	ARFGEF2
NM_001012515	0.0402714	-0.017702	0.004	0.025	1	FECH
NM_001287588	0.0402714	-0.00355775	0.004	0.025	1	SLC50A1
NM_001303437	0.0402726	-0.00858308	0.004	0.025	1	HEXIM2
NR_046255	0.0403733	0.0141047	0.039	0.006	1	FGD5-AS1
NM_001099269	0.0403787	0.0743556	0.039	0.006	1	ZNF506
NM_001294333	0.0403793	0.00916999	0.147	0.08	1	ATP6V0B
NM_003792	0.0404515	-0.0936594	0.611	0.728	1	EDF1
NM_001304430	0.0404765	-0.0142361	0.004	0.025	1	TGDS
NR_130732	0.0404765	-0.0142361	0.004	0.025	1	TGDS
NM_001134778	0.0404773	-0.0142361	0.004	0.025	1	PBX3
NR_024122	0.0404773	-0.0142361	0.004	0.025	1	PBX3
NM_001008566	0.0404773	-0.0168164	0.035	0.08	1	TPST2
NM_030648	0.0405185	-0.0592048	0.028	0.068	1	SETD7
NM_014709	0.0405381	0.108411	0.123	0.062	1	USP34
NM_001077440	0.0405505	0.0462202	0.154	0.086	1	BCLAF1
NM_001308191	0.0405904	-0.00340645	0.039	0.086	1	CPEB4
NM_001139510	0.0406146	-0.0158437	0.032	0.074	1	ECHDC1
NM_001135820	0.0406481	0.0473138	0.105	0.049	1	TMEM2
NM_001282972	0.040672	0.00400908	0.081	0.031	1	SEPT2
NM_001002019	0.0406814	-0.0160156	0.004	0.025	1	PUS1
NM_001002020	0.0406814	-0.0160156	0.004	0.025	1	PUS1
NM_001098537	0.0406814	-0.0239434	0.004	0.025	1	PNPLA7
NM_001173533	0.0406814	-0.00963518	0.004	0.025	1	DGCR2
NM_001173534	0.0406814	-0.00963518	0.004	0.025	1	DGCR2
NM_001258286	0.0406814	-0.00698073	0.004	0.025	1	SLC38A9
NM_001282429	0.0406814	-0.00698073	0.004	0.025	1	SLC38A9
NM_024701	0.0406814	-0.0218684	0.004	0.025	1	ASB13
NM_025215	0.0406814	-0.0160156	0.004	0.025	1	PUS1
NM_052858	0.0406814	-0.0474142	0.004	0.025	1	MARVELD3
NM_173514	0.0406814	-0.00698073	0.004	0.025	1	SLC38A9
NR_033674	0.0406814	-0.00963518	0.004	0.025	1	DGCR2
NR_033715	0.0406814	-0.0202044	0.004	0.025	1	VAMP7
NR_052010	0.0406814	-0.0239434	0.004	0.025	1	IL11RA
NM_001195677	0.0406816	-0.0209695	0.004	0.025	1	VAPB
NM_017635	0.0406816	-0.0189449	0.004	0.025	1	SUV420H1
NM_001290229	0.0406822	-0.0145488	0.004	0.025	1	SCAMP1
NM_018003	0.0407616	0.0447682	0.098	0.043	1	UACA
NR_073502	0.0407797	0.0221143	0.039	0.006	1	SZRD1
NR_073503	0.0407797	0.0221143	0.039	0.006	1	SZRD1
NM_174896	0.040781	0.0422159	0.039	0.006	1	C1orf162
NM_033292	0.0407843	0.0343408	0.06	0.019	1	CASP1
NM_000348	0.0408862	-0.0388011	0.004	0.025	1	SRD5A2
NM_000394	0.0408862	-0.0388011	0.004	0.025	1	CRYAA
NM_001271885	0.0408862	-0.0130803	0.004	0.025	1	AAGAB
NM_001271886	0.0408862	-0.0130803	0.004	0.025	1	AAGAB
NM_001301032	0.0408862	-0.00982421	0.004	0.025	1	SLC24A1
NM_015112	0.0408862	-0.0388011	0.004	0.025	1	MAST2
NM_024762	0.0408862	-0.0388011	0.004	0.025	1	ZNF552
NM_025154	0.0408862	-0.0130803	0.004	0.025	1	SUN1
NM_033127	0.0408862	-0.0644877	0.004	0.025	1	SEC16B
NR_045017	0.0408862	-0.00663708	0.004	0.025	1	LETMD1
NR_102705	0.0408862	-0.0166386	0.004	0.025	1	MMP24-AS1
NR_102706	0.0408862	-0.0166386	0.004	0.025	1	MMP24-AS1
NR_110923	0.0408862	-0.0130803	0.004	0.025	1	SVIL-AS1
NR_125340	0.0408862	-0.0195649	0.004	0.025	1	DENND1B
NM_001002018	0.0408992	0.0176594	0.07	0.025	1	HCFC1R1
NM_031940	0.0409125	0.0372216	0.039	0.006	1	TM2D2
NM_003779	0.0409142	0.0467875	0.039	0.006	1	B4GALT3
NM_003037	0.0409157	0.0311338	0.039	0.006	1	SLAMF1
NM_001031827_1	0.0409479	0.039834	0.07	0.025	1	BOLA2
NM_001039182	0.0409479	0.039834	0.07	0.025	1	BOLA2B
NM_021645	0.0410087	-0.0647628	0.035	0.08	1	UTP14C
NM_001017964	0.0410908	-0.0301362	0.004	0.025	1	YDJC
NM_001079669	0.0410908	-0.0101391	0.004	0.025	1	TMTC4
NM_001112726	0.0410908	-0.0151732	0.004	0.025	1	CEP170B
NM_001130709	0.0410908	-0.00609482	0.004	0.025	1	RUFY3
NM_001261414	0.0410908	-0.00609482	0.004	0.025	1	SOX5
NM_001286372	0.0410908	-0.0101391	0.004	0.025	1	VTA1
NM_001286453	0.0410908	-0.0101391	0.004	0.025	1	TMTC4
NM_001291997	0.0410908	-0.0151732	0.004	0.025	1	WWOX
NM_003399	0.0410908	-0.0301362	0.004	0.025	1	XPNPEP2
NM_004333	0.0410908	-0.0301362	0.004	0.025	1	BRAF
NM_014465	0.0410908	-0.0301362	0.004	0.025	1	SULT1B1
NM_015005	0.0410908	-0.0151732	0.004	0.025	1	CEP170B
NM_080283	0.0410908	-0.0301362	0.004	0.025	1	ABCA9
NM_152667	0.0410908	-0.0301362	0.004	0.025	1	NANP
NM_178836	0.0410908	-0.0301362	0.004	0.025	1	PLD6
NR_024423	0.0410908	-0.0151732	0.004	0.025	1	LINC01018
NR_024424	0.0410908	-0.0151732	0.004	0.025	1	LINC01018
NM_001185183	0.0410941	-0.00698082	0.004	0.025	1	VAMP7
NM_001256549	0.0410941	-0.0101391	0.004	0.025	1	PCGF5
NM_001306173	0.0410941	-0.0151735	0.004	0.025	1	AGXT2
NM_202758	0.0410941	-0.00866619	0.004	0.025	1	ENOSF1
NM_018449	0.0410947	-0.038443	0.004	0.025	1	UBAP2
NM_014691	0.0411813	0.0747085	0.039	0.006	1	AQR
NM_001282729	0.0411818	0.0150791	0.039	0.006	1	SUPT7L
NM_006449	0.0411818	0.0265926	0.039	0.006	1	CDC42EP3
NM_014860	0.0411818	0.0150791	0.039	0.006	1	SUPT7L
NM_001163278	0.0413021	-0.0172605	0.004	0.025	1	TENM1
NM_001163279	0.0413021	-0.0172605	0.004	0.025	1	TENM1
NM_001308139	0.0413021	-0.0243306	0.004	0.025	1	ZBTB8OS
NM_014253	0.0413021	-0.0172605	0.004	0.025	1	TENM1
NM_203463	0.0413021	-0.0301361	0.004	0.025	1	CERS6
NR_131175	0.0413021	-0.0049227	0.004	0.025	1	TXNL4A
NR_131176	0.0413021	-0.0049227	0.004	0.025	1	TXNL4A
NM_024663	0.041314	0.0265926	0.039	0.006	1	NPEPL1
NM_021215	0.0413147	0.0747085	0.039	0.006	1	RPRD1B
NM_138961	0.0413148	0.0936916	0.039	0.006	1	ESAM
NM_001032409	0.0413149	0.0295685	0.039	0.006	1	OAS1
NR_126431	0.0413191	0.0176618	0.039	0.006	1	APOPT1
NM_001282702	0.0414112	-0.01396	0.032	0.074	1	FAM107B
NM_017836	0.0414472	0.019636	0.039	0.006	1	SLC41A3
NM_001200	0.0414473	0.0747085	0.039	0.006	1	BMP2
NM_000161	0.04151	-0.0170405	0.004	0.025	1	GCH1
NM_005180	0.04151	-0.021419	0.004	0.025	1	BMI1
NM_001282191	0.0415102	-0.0122379	0.004	0.025	1	ZC3HC1
NM_001286053	0.0415102	-0.0217558	0.004	0.025	1	ZNF595
NM_004272	0.0415102	-0.0257842	0.004	0.025	1	HOMER1
NM_016478	0.0415102	-0.0122379	0.004	0.025	1	ZC3HC1
NM_138400	0.0415102	-0.0423786	0.004	0.025	1	NOM1
NM_001277059	0.0415108	-0.0185015	0.004	0.025	1	ERCC6-PGBD3
NM_182715	0.0415475	0.108184	0.151	0.086	1	SYPL1
NM_001290222	0.0415556	-0.072796	0.049	0.099	1	NQO2
NM_006190	0.0415793	0.0305605	0.039	0.006	1	ORC2
NM_001199262	0.0415863	0.0188809	0.039	0.006	1	UCHL5
NM_001199263	0.0415863	0.0188809	0.039	0.006	1	UCHL5
NM_001270485	0.0415922	0.0131194	0.039	0.006	1	CAMKK2
NR_024550	0.0415927	0.0231201	0.039	0.006	1	DMTF1
NM_031209	0.0416201	0.127049	0.06	0.019	1	QTRT1
NM_001292048	0.0417108	0.0256113	0.039	0.006	1	RAB5A
NM_006876	0.0417108	0.0506229	0.039	0.006	1	B4GAT1
NM_030816	0.0417108	0.0506229	0.039	0.006	1	ANKRD13C
NM_001879	0.0417138	-0.147049	0.067	0.117	1	MASP1
NM_001242482	0.0417193	-0.00571698	0.004	0.025	1	EIF1AD
NM_012265	0.0417193	-0.0337655	0.004	0.025	1	RHBDD3
NM_032325	0.0417193	-0.00571698	0.004	0.025	1	EIF1AD
NM_197947	0.0417196	0.021948	0.039	0.006	1	CLEC7A
NR_031765	0.0417201	-0.000561571	0.004	0.025	1	ATXN3
NM_172251	0.0417256	-0.120182	0.337	0.444	1	MRPL54
NM_006256	0.041737	0.125653	0.161	0.093	1	PKN2
NM_014046	0.0417586	-0.158019	0.13	0.198	1	MRPS18B
NM_001167830	0.0417653	-0.0148081	0.053	0.105	1	TMED5
NM_007285	0.0418488	0.254194	0.344	0.265	1	GABARAPL2
NM_015677	0.0418572	0.0220384	0.088	0.037	1	SH3YL1
NM_001164831	0.0418594	0.00931399	0.039	0.006	1	FXYD6
NM_001164836	0.0418594	0.00931399	0.039	0.006	1	FXYD6
NM_001164837	0.0418594	0.00931399	0.039	0.006	1	FXYD6
NM_014922	0.0418633	0.0121307	0.039	0.006	1	NLRP1
NM_033007	0.0418633	0.0121307	0.039	0.006	1	NLRP1
NM_145812	0.0418865	-0.027809	0.081	0.142	1	AIFM1
NM_006810	0.041907	-0.0308301	0.053	0.105	1	PDIA5
NM_001286195	0.0419285	-0.00343384	0.004	0.025	1	C12orf43
NM_001286196	0.0419285	-0.00343384	0.004	0.025	1	C12orf43
NM_001286198	0.0419285	-0.00318094	0.004	0.025	1	C12orf43
NM_001287592	0.0419285	-0.00243336	0.004	0.025	1	SLC50A1
NM_001308059	0.0419285	-0.00465987	0.004	0.025	1	STARD4
NM_001308061	0.0419285	-0.00465987	0.004	0.025	1	STARD4
NM_020705	0.0419285	-0.0126488	0.004	0.025	1	TBC1D24
NM_032709	0.0419285	-0.0251006	0.004	0.025	1	PYROXD2
NM_001256539	0.0419298	-0.00971348	0.004	0.025	1	NOP16
NM_001256540	0.0419298	-0.00971348	0.004	0.025	1	NOP16
NM_006352	0.0419298	-0.00971348	0.004	0.025	1	ZBTB18
NM_053016	0.0419302	-0.0113959	0.004	0.025	1	PALM2
NR_103742	0.0419302	-0.018899	0.004	0.025	1	IPO5P1
NM_001289789_1	0.0419712	-0.0134784	0.053	0.105	1	GPI
NM_001012300	0.0419846	0.0138103	0.039	0.006	1	MCRS1
NR_125336	0.0419934	0.0069289	0.039	0.006	1	CLEC7A
NM_020342	0.0420012	0.0506228	0.039	0.006	1	SLC39A10
NM_001267547	0.0420022	0.00868099	0.039	0.006	1	ARFRP1
NM_003224	0.0420022	0.00868099	0.039	0.006	1	ARFRP1
NR_051954	0.0420022	0.00868099	0.039	0.006	1	ARFRP1
NR_051955	0.0420022	0.00868099	0.039	0.006	1	ARFRP1
NR_051956	0.0420022	0.00868099	0.039	0.006	1	ARFRP1
NR_051957	0.0420022	0.00868099	0.039	0.006	1	ARFRP1
NR_126035	0.0420036	0.0303094	0.039	0.006	1	C12orf57
NM_001271734	0.0420703	-0.0112182	0.032	0.074	1	COPZ1
NM_001286722	0.0421237	-0.0285709	0.081	0.142	1	FAM120A
NM_014612	0.0421237	-0.0285709	0.081	0.142	1	FAM120A
NM_007049	0.0421268	0.0146439	0.039	0.006	1	BTN2A1
NM_001197222	0.0421749	0.0753031	0.06	0.019	1	PDE4D
NM_032926	0.0422175	0.082639	0.088	0.037	1	TCEAL3
NM_016410	0.0422324	0.117917	0.207	0.13	1	CHMP5
NM_016930	0.042251	0.0808045	0.06	0.019	1	STX18
NM_001034024	0.0422628	0.0327014	0.06	0.019	1	DMAP1
NM_001297561	0.0422734	0.035158	0.039	0.006	1	ZNF708
NM_001278441	0.0422778	0.0176002	0.06	0.019	1	ILK
NM_001287394	0.042328	0.0229488	0.112	0.056	1	COMMD6
NM_022158	0.0424431	-0.0796429	0.028	0.068	1	FN3K
NM_030940	0.0424466	-0.240274	0.154	0.222	1	ISCA1
NM_030937	0.0424912	-0.14079	0.046	0.093	1	CCNL2
NM_001166050	0.0425502	0.0114256	0.039	0.006	1	APBB2
NM_004307	0.0425502	0.0114256	0.039	0.006	1	APBB2
NM_173075	0.0425502	0.0114256	0.039	0.006	1	APBB2
NR_104051	0.042554	0.0266786	0.039	0.006	1	CCDC84
NM_001025205	0.0425667	0.243322	0.211	0.148	1	AP2M1
NM_002414	0.0425894	0.211817	0.2	0.13	1	CD99
NM_022575	0.0425997	0.0538919	0.06	0.019	1	VPS16
NM_004197	0.0426527	0.0241324	0.049	0.012	1	STK19
NR_026717	0.0426527	0.0241324	0.049	0.012	1	STK19
NM_001257330	0.042658	0.0184447	0.049	0.012	1	ARRB2
NM_001099274	0.0426892	0.0335204	0.039	0.006	1	TINF2
NM_001042475	0.0426924	0.0310606	0.039	0.006	1	CEP85L
NM_001198713	0.0426941	0.00601646	0.039	0.006	1	SEPT4
NM_001256782	0.0426941	0.00601646	0.039	0.006	1	SEPT4
NM_001256822	0.0426941	0.00601646	0.039	0.006	1	SEPT4
NM_001270482	0.0426977	0.0562282	0.095	0.043	1	PSMD11
NM_001136019	0.0427604	0.180564	0.358	0.531	1	FCGRT
NM_173452	0.0427769	0.0469751	0.049	0.012	1	FCN3
NM_001242916	0.0428106	-0.0221921	0.032	0.074	1	ZFAND6
NM_002616	0.0428197	0.00548247	0.116	0.056	1	PER1
NM_001199238	0.0428226	0.0536545	0.088	0.037	1	GPANK1
NM_001199239_2	0.0428226	0.0536545	0.088	0.037	1	GPANK1
NM_024996	0.0428267	0.0173247	0.039	0.006	1	GFM1
NM_001077494	0.0428868	0.0209125	0.06	0.019	1	NFKB2
NM_001306	0.0428886	-0.0634051	0.032	0.074	1	CLDN3
NM_002388	0.0428961	0.0578908	0.049	0.012	1	MCM3
NM_001277064	0.0429295	0.0310577	0.06	0.019	1	MFF
NM_153686	0.0429716	0.0186983	0.039	0.006	1	LCORL
NM_021982	0.0430218	-0.046476	0.028	0.068	1	SEC24A
NM_183048	0.0430481	0.00752294	0.06	0.019	1	ZMYND8
NM_001009960	0.0430997	0.0109457	0.039	0.006	1	ZNF655
NM_138494	0.0430997	0.0159377	0.039	0.006	1	ZNF655
NM_001104588	0.0431037	0.0105469	0.039	0.006	1	SLFN11
NM_004295	0.0431379	0.0848677	0.049	0.012	1	TRAF4
NM_020973	0.0431394	-0.0573627	0.07	0.123	1	GBA3
NR_102355	0.0431394	-0.0573627	0.07	0.123	1	GBA3
NM_022496	0.0431443	0.0709647	0.049	0.012	1	ACTR6
NM_001031683	0.0431467	0.0721378	0.049	0.012	1	IFIT3
NM_001025579	0.0432062	0.0364562	0.06	0.019	1	NDEL1
NM_016208	0.0432666	0.222431	0.375	0.29	1	VPS28
NM_005930	0.0432916	0.00437917	0.088	0.154	1	CTAGE5
NM_018129	0.0433515	-0.105265	0.081	0.142	1	PNPO
NM_001142726	0.0433519	-0.0723242	0.063	0.117	1	C1orf122
NM_001010986	0.043379	0.0384276	0.049	0.012	1	ATP11C
NM_001007022	0.0433851	0.00689913	0.039	0.006	1	ODF2L
NM_001185092	0.0433883	0.0178702	0.039	0.006	1	NIT1
NM_013416_1	0.0433905	0.0134665	0.039	0.006	1	NCF4
NM_003324	0.0433918	0.0173045	0.039	0.006	1	TULP3
NM_001146110	0.04352	0.00677212	0.098	0.043	1	MIER1
NM_020948	0.04352	0.00677212	0.098	0.043	1	MIER1
NM_001271698	0.0435466	-0.0121116	0.032	0.074	1	ABCB7
NM_001163547_1	0.0435549	0.0229912	0.14	0.074	1	SYNRG
NM_001023	0.0435678	0.258405	0.775	0.71	1	RPS20
NM_006820	0.0435742	0.0861169	0.06	0.019	1	IFI44L
NM_032359	0.0436287	-0.0394408	0.032	0.074	1	CMSS1
NM_002876	0.0436295	0.0421971	0.049	0.012	1	RAD51C
NM_001281781	0.0436406	0.00770305	0.049	0.012	1	ZMYND8
NM_016058	0.0436687	0.103063	0.112	0.056	1	TPRKB
NM_001130834	0.0436985	0.0446743	0.06	0.019	1	LDB2
NM_005001	0.0437233	-0.115339	0.246	0.346	1	NDUFA7
NM_001144770	0.0437381	-0.0327359	0.228	0.309	1	DST
NM_001288986	0.0437551	-0.0216965	0.032	0.074	1	ABCA8
NM_014393	0.0437592	0.0303073	0.049	0.012	1	STAU2
NM_182547	0.0437842	0.131515	0.179	0.111	1	TMED4
NM_001282944	0.0437973	-0.0444494	0.046	0.093	1	PMPCA
NM_022777	0.0438134	0.0851877	0.06	0.019	1	IFT22
NM_000775	0.0438185	-0.0748352	0.049	0.099	1	CYP2J2
NM_001289909	0.0438207	0.00627747	0.06	0.019	1	CD36
NM_001304467	0.0438237	0.0194161	0.07	0.025	1	METTL10
NM_212554	0.0438237	0.0194161	0.07	0.025	1	METTL10
NM_001039847	0.0438461	0.0588593	0.389	0.34	1	GPX4
NM_000628	0.0438638	0.0706539	0.049	0.012	1	IL10RB
NM_001135776	0.0438638	0.0359761	0.049	0.012	1	ZBTB43
NM_182501	0.043873	0.0335206	0.049	0.012	1	MTERF4
NM_001197124	0.0438805	0.0128371	0.049	0.012	1	IRF3
NM_001293234	0.0439234	0.0082236	0.06	0.019	1	MED15
NM_002568	0.0439321	0.266826	0.477	0.395	1	PABPC1
NR_026581	0.0440555	-0.0803802	0.193	0.284	1	MLF2
NM_014570	0.0441161	0.177061	0.165	0.099	1	ARFGAP3
NM_001136478	0.0441382	0.0185192	0.077	0.031	1	ANP32E
NM_001207024	0.0441486	0.0282824	0.06	0.019	1	M6PR
NM_020223_2	0.0442336	-0.0631547	0.028	0.068	1	FAM20C
NM_018704	0.0443483	0.0562986	0.049	0.012	1	CTTNBP2NL
NM_174916	0.0443483	0.0562986	0.049	0.012	1	UBR1
NM_007358	0.0443785	0.0301972	0.049	0.012	1	MTF2
NM_001145432	0.0443922	0.0793701	0.13	0.068	1	SMIM20
NR_036608	0.0444549	0.0215332	0.06	0.019	1	SRSF2
NM_152724	0.0444726	0.0393683	0.06	0.019	1	RSU1
NM_000379	0.0445018	-0.0518601	0.032	0.074	1	XDH
NM_001002843	0.0445081	0.0277743	0.049	0.012	1	ZNF280D
NM_001206993	0.0445584	-0.00346409	0.053	0.105	1	NR1H4
NM_001282699	0.0445964	-0.00862136	0.028	0.068	1	FAM107B
NM_001286071	0.0446216	-0.0146182	0.049	0.099	1	C11orf54
NM_004192	0.0446259	0.0764273	0.077	0.031	1	ASMTL
NM_198333	0.0446295	0.0203692	0.049	0.012	1	P2RY10
NM_014596	0.0446867	-0.0308656	0.081	0.142	1	ZNRD1
NM_000043	0.0447175	0.0202955	0.06	0.019	1	FAS
NM_001243746	0.044735	-0.0305579	0.028	0.068	1	FAM20A
NM_017565	0.044735	-0.0305579	0.028	0.068	1	FAM20A
NM_001042422	0.0448015	0.00589371	0.025	0	1	SLC16A3
NM_001137605	0.0448015	0.0176094	0.025	0	1	PARVG
NM_001206950	0.0448015	0.00589371	0.025	0	1	SLC16A3
NM_001206951	0.0448015	0.00589371	0.025	0	1	SLC16A3
NM_001206952	0.0448015	0.00589371	0.025	0	1	SLC16A3
NM_001222	0.0448015	0.00589371	0.025	0	1	CAMK2G
NM_001772	0.0448015	0.0176094	0.025	0	1	CD33
NM_002160	0.0448015	0.0350064	0.025	0	1	TNC
NM_014637	0.0448015	0.0176094	0.025	0	1	MTFR1
NM_015283	0.0448015	0.0350064	0.025	0	1	DPY19L1
NM_016113	0.0448015	0.0350064	0.025	0	1	TRPV2
NM_021111	0.0448015	0.0350064	0.025	0	1	RECK
NM_022141	0.0448015	0.0176094	0.025	0	1	PARVG
NM_031935	0.0448015	0.0350064	0.025	0	1	HMCN1
NM_032427	0.0448015	0.0350064	0.025	0	1	MAML2
NM_032487	0.0448015	0.0350064	0.025	0	1	ACTRT3
NM_139239	0.0448015	0.0350064	0.025	0	1	NFKBID
NM_144617	0.0448015	0.0350064	0.025	0	1	HSPB6
NM_172169	0.0448015	0.00589371	0.025	0	1	CAMK2G
NM_172170	0.0448015	0.00589371	0.025	0	1	CAMK2G
NM_172171	0.0448015	0.00589371	0.025	0	1	CAMK2G
NM_172173	0.0448015	0.00589371	0.025	0	1	CAMK2G
NM_000259	0.0448048	0.0226014	0.025	0	1	MYO5A
NM_000396	0.0448048	0.0399387	0.025	0	1	CTSK
NM_000960	0.0448048	0.0399387	0.025	0	1	PTGIR
NM_001003927	0.0448048	0.0201076	0.025	0	1	EVI2A
NM_001122752	0.0448048	0.032534	0.025	0	1	SERPINI1
NM_001142495	0.0448048	0.0226014	0.025	0	1	MYO5A
NM_001160308	0.0448048	0.0201076	0.025	0	1	SETDB2
NM_001172575	0.0448048	0.0100891	0.025	0	1	MCPH1
NM_001270455	0.0448048	0.0201076	0.025	0	1	WWP2
NM_001286831	0.0448048	0.0126	0.025	0	1	RCBTB2
NM_001304947	0.0448048	0.0399387	0.025	0	1	KRBA2
NM_005573	0.0448048	0.0201076	0.025	0	1	LMNB1
NM_006258	0.0448048	0.032534	0.025	0	1	PRKG1
NM_006516	0.0448048	0.0399387	0.025	0	1	SLC2A1
NM_012249	0.0448048	0.0399387	0.025	0	1	RHOQ
NM_014358	0.0448048	0.0448542	0.025	0	1	CLEC4E
NM_018256	0.0448048	0.0448542	0.025	0	1	WDR12
NM_020899	0.0448048	0.0201076	0.025	0	1	ZBTB4
NM_025228	0.0448048	0.0300571	0.025	0	1	TRAF3IP3
NM_031439	0.0448048	0.0399387	0.025	0	1	SOX7
NM_032816	0.0448048	0.0399387	0.025	0	1	CEP89
NM_033204	0.0448048	0.032534	0.025	0	1	ZNF101
NM_145040	0.0448048	0.0399387	0.025	0	1	PRKCDBP
NM_152603	0.0448048	0.032534	0.025	0	1	ZNF567
NM_172069	0.0448048	0.0399387	0.025	0	1	PLEKHH2
NM_176894	0.0448048	0.0399387	0.025	0	1	P2RY13
NM_178496	0.0448048	0.0399387	0.025	0	1	MB21D2
NR_028138	0.0448048	0.0399387	0.025	0	1	LINC00936
NR_109846	0.0448048	0.0201076	0.025	0	1	KCNA3
NR_109871	0.0448048	0.0151071	0.025	0	1	TRAF3IP3
NR_130125	0.0448048	0.0151069	0.025	0	1	OIT3
NM_001007595	0.0448069	0.0448542	0.025	0	1	C2CD4B
NM_001080414	0.0448069	0.0448542	0.025	0	1	CCDC88C
NM_001114937	0.0448069	0.0226014	0.025	0	1	SH2D1A
NM_001135170	0.0448069	0.0151069	0.025	0	1	C1QTNF7
NM_001135171	0.0448069	0.0151069	0.025	0	1	C1QTNF7
NM_001206972	0.0448069	0.011345	0.025	0	1	PTPRB
NM_001252	0.0448069	0.0448542	0.025	0	1	CD70
NM_001287218	0.0448069	0.00757322	0.025	0	1	RPS6KC1
NM_001297576	0.0448069	0.00841224	0.025	0	1	PEA15
NM_001297577	0.0448069	0.00841224	0.025	0	1	PEA15
NM_001324	0.0448069	0.0184426	0.025	0	1	CSTF1
NM_002351	0.0448069	0.0226014	0.025	0	1	SH2D1A
NM_012072	0.0448069	0.0448542	0.025	0	1	CD93
NM_022650	0.0448069	0.0226014	0.025	0	1	RASA1
NM_024656	0.0448069	0.0448542	0.025	0	1	COLGALT1
NM_133639	0.0448069	0.0448542	0.025	0	1	RHOV
NR_030717	0.0448069	0.0300572	0.025	0	1	SNAPC2
NM_000061	0.0448071	0.0292307	0.025	0	1	BTK
NM_000428	0.0448071	0.059501	0.025	0	1	LTBP2
NM_000875	0.0448071	0.0374747	0.025	0	1	IGF1R
NM_001040084	0.0448071	0.0284037	0.025	0	1	ANXA8
NM_001174065	0.0448071	0.00537347	0.025	0	1	FGFR1
NM_001174066	0.0448071	0.00537347	0.025	0	1	FGFR1
NM_001174067	0.0448071	0.00537347	0.025	0	1	FGFR1
NM_001193308	0.0448071	0.025091	0.025	0	1	SYTL1
NM_001202521_1	0.0448071	0.00344097	0.025	0	1	DDR1
NM_001202522	0.0448071	0.00344097	0.025	0	1	DDR1
NM_001202523_2	0.0448071	0.00512327	0.025	0	1	DDR1
NM_001261448	0.0448071	0.00715354	0.025	0	1	GPM6A
NM_001278235	0.0448071	0.025091	0.025	0	1	LMCD1
NM_001286620	0.0448071	0.029644	0.025	0	1	MAP3K7CL
NM_001291858	0.0448071	0.0374747	0.025	0	1	IGF1R
NM_001297652	0.0448071	0.00512327	0.025	0	1	DDR1
NM_001954_5	0.0448071	0.00512327	0.025	0	1	DDR1
NM_002358	0.0448071	0.059501	0.025	0	1	MAD2L1
NM_003213	0.0448071	0.0142718	0.025	0	1	TEAD4
NM_005277	0.0448071	0.00715354	0.025	0	1	GPM6A
NM_013994	0.0448071	0.00449267	0.025	0	1	DDR1
NM_015850	0.0448071	0.00537347	0.025	0	1	FGFR1
NM_023110	0.0448071	0.00537347	0.025	0	1	FGFR1
NM_032872	0.0448071	0.025091	0.025	0	1	SYTL1
NM_053034	0.0448071	0.0109264	0.025	0	1	ANTXR1
NM_182718	0.0448071	0.025091	0.025	0	1	CREM
NM_201441	0.0448071	0.0167757	0.025	0	1	TEAD4
NM_201443	0.0448071	0.0142718	0.025	0	1	TEAD4
NM_201591	0.0448071	0.00715354	0.025	0	1	GPM6A
NR_037173	0.0448071	0.0238466	0.025	0	1	PSMB8-AS1
NR_037175	0.0448071	0.0238466	0.025	0	1	PSMB8-AS1
NR_037921	0.0448071	0.0142718	0.025	0	1	MAVS
NM_000655	0.044808	0.0275762	0.025	0	1	SELL
NM_001303459	0.044808	0.0151069	0.025	0	1	IFT52
NM_004367	0.044808	0.025091	0.025	0	1	CCR6
NM_007351	0.044808	0.049753	0.025	0	1	MMRN1
NM_019108	0.044808	0.0546353	0.025	0	1	SMG9
NR_037608_1	0.044808	0.013854	0.025	0	1	SLX1A-SULT1A3
NR_037609_1	0.044808	0.013854	0.025	0	1	SLX1B-SULT1A4
NM_000952	0.0448085	0.0176094	0.025	0	1	PTAFR
NM_001030273	0.0448085	0.0146894	0.025	0	1	ARNTL
NM_001077239	0.0448085	0.0117635	0.025	0	1	RNF214
NM_001098200	0.0448085	0.0350064	0.025	0	1	GPR18
NM_001127257	0.0448085	0.015107	0.025	0	1	SLC39A10
NM_001135177	0.0448085	0.032534	0.025	0	1	NEDD1
NM_001159293	0.0448085	0.0546353	0.025	0	1	ZNF737
NM_001243784	0.0448085	0.0151069	0.025	0	1	PDE2A
NM_001256154_1	0.0448085	0.0159415	0.025	0	1	ALOX5
NM_001271756	0.0448085	0.0126	0.025	0	1	ITGBL1
NM_001283043	0.0448085	0.0109264	0.025	0	1	RALGAPA1
NM_001783	0.0448085	0.0643504	0.025	0	1	CD79A
NM_002416	0.0448085	0.125953	0.025	0	1	CXCL9
NM_003328	0.0448085	0.0546353	0.025	0	1	TXK
NM_003775	0.0448085	0.059501	0.025	0	1	S1PR4
NM_005334	0.0448085	0.059501	0.025	0	1	HCFC1
NM_014990	0.0448085	0.0109264	0.025	0	1	RALGAPA1
NM_017575	0.0448085	0.059501	0.025	0	1	SMG6
NM_021064	0.0448085	0.125953	0.025	0	1	HIST1H2AG
NM_021184	0.0448085	0.0546353	0.025	0	1	C6orf47
NM_030984	0.0448085	0.00673371	0.025	0	1	TBXAS1
NM_031409	0.0448085	0.0300572	0.025	0	1	CCR6
NM_138774	0.0448085	0.0643504	0.025	0	1	R3HDM4
NM_178155	0.0448085	0.0136033	0.025	0	1	FUT8
NM_000595	0.0448087	0.0662325	0.025	0	1	LTA
NM_001130715	0.0448087	0.0117635	0.025	0	1	PLAC8
NM_001130716	0.0448087	0.0238467	0.025	0	1	PLAC8
NM_001143842	0.0448087	0.0226014	0.025	0	1	TMEM106C
NM_001287488	0.0448087	0.000562447	0.025	0	1	C6orf48
NM_001307960	0.0448087	0.025091	0.025	0	1	TM2D3
NM_014835	0.0448087	0.0275762	0.025	0	1	OSBPL2
NM_019604	0.0448087	0.0619276	0.025	0	1	CRTAM
NM_203411	0.0448087	0.0643504	0.025	0	1	TMEM88
NM_001308028	0.044809	0.0242616	0.025	0	1	FER
NM_007144	0.044809	0.0242616	0.025	0	1	PCGF2
NM_001007245	0.0448093	0.00891542	0.025	0	1	IFRD1
NR_045789	0.0448093	0.0105077	0.025	0	1	NSUN4
NR_045790	0.0448093	0.0117634	0.025	0	1	NSUN4
NM_001040444	0.0448094	0.0188591	0.025	0	1	PHF11
NM_001135732	0.0448094	0.0142718	0.025	0	1	TOM1
NM_001159699	0.0448094	0.00441254	0.025	0	1	FHL1
NM_001159700	0.0448094	0.00441254	0.025	0	1	FHL1
NM_001159701	0.0448094	0.00441254	0.025	0	1	FHL1
NM_001159704	0.0448094	0.00441254	0.025	0	1	FHL1
NM_001167819	0.0448094	0.00441254	0.025	0	1	FHL1
NM_001185112	0.0448094	0.0193778	0.025	0	1	CD1E
NM_001242339	0.0448094	0.0176098	0.025	0	1	PFKP
NM_001262	0.0448094	0.0176095	0.025	0	1	CDKN2C
NM_001289698	0.0448094	0.018859	0.025	0	1	ARHGEF3
NM_001300855	0.0448094	0.0155242	0.025	0	1	FOSL1
NM_005438	0.0448094	0.0155242	0.025	0	1	FOSL1
NM_005488	0.0448094	0.0142718	0.025	0	1	TOM1
NM_007029	0.0448094	0.132894	0.025	0	1	STMN2
NM_013346	0.0448094	0.0330288	0.025	0	1	SNX12
NM_020404	0.0448094	0.0883559	0.025	0	1	CD248
NM_147130_4	0.0448094	0.0333585	0.025	0	1	NCR3
NR_027621	0.0448094	0.00441254	0.025	0	1	FHL1
NR_046480	0.0448094	0.0176095	0.025	0	1	ROGDI
NR_073107	0.0448094	0.00824446	0.025	0	1	ITGA2
NM_000190	0.0448096	0.0362411	0.025	0	1	HMBS
NM_001037340	0.0448096	0.00301006	0.025	0	1	PDE4B
NM_001037341	0.0448096	0.00301006	0.025	0	1	PDE4B
NM_001297440	0.0448096	0.00301006	0.025	0	1	PDE4B
NM_001297441	0.0448096	0.00301006	0.025	0	1	PDE4B
NM_002319	0.0448096	0.0497528	0.025	0	1	LRCH4
NM_002600	0.0448096	0.00301006	0.025	0	1	PDE4B
NR_123737	0.0448096	0.0226013	0.025	0	1	HELQ
NM_013386	0.0448097	0.049753	0.025	0	1	SLC25A24
NM_006140	0.0448099	0.0105077	0.025	0	1	CSF2RA
NM_016542	0.0448099	0.0505679	0.025	0	1	STK26
NM_016609	0.0448099	0.0176094	0.025	0	1	SLC22A17
NM_001159702	0.0448101	0.0264722	0.025	0	1	FHL1
NM_001271955	0.0448101	0.00778306	0.025	0	1	TPGS2
NM_001287242	0.0448101	0.0764031	0.025	0	1	ARHGAP6
NM_001301074	0.0448101	0.0278521	0.025	0	1	CNOT8
NM_182724	0.0448101	0.0350065	0.025	0	1	CREM
NR_103521_4	0.0448101	0.0054377	0.025	0	1	LILRB2
NM_001282858	0.0448161	0.0479311	0.084	0.037	1	GON4L
NM_001282860	0.0448161	0.0479311	0.084	0.037	1	GON4L
NM_001282409	0.0449202	0.0575943	0.088	0.037	1	PPP1R7
NM_001146314	0.0449545	-0.0264032	0.095	0.16	1	ABHD14B
NM_001173465	0.0449747	-0.0177098	0.028	0.068	1	KIF21A
NM_004182	0.0450019	0.296548	0.354	0.272	1	UXT
NM_001001974	0.0450342	0.0249836	0.042	0.093	1	PLEKHA1
NM_005032	0.0450388	-0.0545338	0.102	0.167	1	PLS3
NM_001083625	0.0450646	0.0510851	0.305	0.222	1	ANKRD12
NR_033991	0.0451191	0.0271522	0.06	0.019	1	TOPORS-AS1
NR_033992	0.0451191	0.0271522	0.06	0.019	1	TOPORS-AS1
NM_001145549	0.0451351	-0.0296268	0.025	0.062	1	TXNDC5
NR_046411	0.0451381	0.0183756	0.214	0.315	1	POLD4
NM_001300951	0.0451484	-0.0313793	0.049	0.099	1	ZNF91
NM_001258265	0.0452643	0.000801257	0.049	0.012	1	UTY
NR_047603	0.0452643	0.000801257	0.049	0.012	1	UTY
NM_001159597	0.0452768	0.00109341	0.088	0.037	1	SH3YL1
NM_024093	0.045278	0.0595011	0.06	0.019	1	C2orf49
NR_130703	0.0452854	0.0431635	0.06	0.019	1	RILPL2
NM_138270	0.0453128	0.130659	0.242	0.167	1	ATRX
NM_152608	0.0453808	0.0618837	0.049	0.012	1	SDE2
NM_001166254	0.0453885	0.0115492	0.049	0.012	1	TBXAS1
NR_029394	0.0453885	0.0115492	0.049	0.012	1	TBXAS1
NM_024710	0.0454266	-0.00688809	0.081	0.142	1	ISOC2
NR_046477	0.0456377	0.0130755	0.049	0.012	1	DIS3L2
NM_006186	0.0456423	0.0768332	0.105	0.049	1	NR4A2
NM_001204450	0.0456752	0.0890925	0.218	0.154	1	CCPG1
NM_138393	0.0456982	-0.0719408	0.067	0.123	1	REEP6
NM_001312	0.0457592	0.249089	0.133	0.074	1	CRIP2
NM_018343	0.0457613	0.0296037	0.049	0.012	1	RIOK2
NM_003742	0.0457875	-0.0682545	0.028	0.068	1	ABCB11
NM_004079	0.0458069	0.16935	0.204	0.136	1	CTSS
NM_183013	0.045845	0.00324666	0.07	0.025	1	CREM
NM_080821	0.0458796	-0.087494	0.049	0.099	1	FAM210B
NM_001006641	0.0458848	-0.022644	0.025	0.062	1	SLC25A25
NM_001006642	0.0458848	-0.022644	0.025	0.062	1	SLC25A25
NR_049766	0.0458848	-0.022644	0.025	0.062	1	SLC25A25
NM_006755	0.0459016	-0.126912	0.182	0.265	1	TALDO1
NM_003729	0.0459611	0.0427114	0.06	0.019	1	RTCA
NM_033256	0.0460323	0.0820984	0.049	0.012	1	PPP1R14A
NM_145182	0.0460327	0.0595011	0.049	0.012	1	PYCARD
NM_001304724	0.0460328	0.00959016	0.049	0.012	1	PLEKHO1
NM_000201	0.0460619	0.059501	0.06	0.019	1	ICAM1
NM_012319	0.0460678	0.0436121	0.06	0.019	1	SLC39A6
NM_018074	0.046136	0.0475284	0.049	0.012	1	CCDC94
NM_201277	0.0461596	0.0123426	0.049	0.012	1	CNN2
NM_001281426	0.0461655	0.00331959	0.049	0.012	1	DCTN3
NM_001159767	0.0462055	0.0206737	0.06	0.019	1	BZW2
NM_032952	0.046251	-0.0391263	0.063	0.117	1	MLXIPL
NM_032954	0.046251	-0.0391263	0.063	0.117	1	MLXIPL
NM_016594	0.0462859	0.164408	0.214	0.142	1	FKBP11
NM_001282621	0.0463296	-0.0142463	0.067	0.123	1	PGRMC1
NM_001281719	0.046501	0.0577466	0.551	0.642	1	UBB
NR_037945	0.04655	0.0113623	0.049	0.012	1	STX16-NPEPL1
NM_203506	0.0465514	0.0159342	0.049	0.012	1	GRB2
NM_001012750	0.0465551	0.00115016	0.06	0.019	1	ABI1
NM_001012752	0.0465551	0.00138942	0.06	0.019	1	ABI1
NM_001178119	0.0465551	0.00115016	0.06	0.019	1	ABI1
NM_001178122	0.0465551	0.00115016	0.06	0.019	1	ABI1
NM_005470	0.0465551	0.00115016	0.06	0.019	1	ABI1
NM_001143678	0.0466044	0.0193632	0.088	0.037	1	SGK1
NM_001285444	0.0466554	-0.0147455	0.025	0.062	1	PDXDC1
NM_001285445	0.0466554	-0.0147455	0.025	0.062	1	PDXDC1
NM_018224	0.0466755	0.0378782	0.049	0.012	1	COA1
NM_004604	0.0468106	0.0482451	0.077	0.031	1	STX4
NM_005415	0.0468407	-0.0533405	0.028	0.068	1	SLC20A1
NM_033296	0.0469015	0.131367	0.207	0.136	1	MRFAP1
NM_001093767	0.0469252	0.119799	0.126	0.068	1	FAM195B
NM_024928	0.046951	0.0867298	0.077	0.031	1	OBFC1
NM_001166057	0.0469717	-0.00660492	0.081	0.142	1	PEPD
NM_001077480	0.0469971	-0.00798822	0.028	0.068	1	NR1I3
NM_007168	0.047096	-0.0198615	0.028	0.068	1	ABCA8
NM_001257293	0.0471393	0.0602909	0.077	0.031	1	HNRNPH1
NM_001287392	0.0471903	0.0216937	0.112	0.056	1	COMMD6
NM_001287393	0.0471903	0.0216937	0.112	0.056	1	COMMD6
NM_203495	0.0471903	0.0216937	0.112	0.056	1	COMMD6
NM_001190987	0.0472487	0.0737581	0.189	0.117	1	SRSF11
NM_004768	0.0472487	0.0737581	0.189	0.117	1	SRSF11
NR_024113	0.0472503	0.0354193	0.06	0.019	1	C1orf52
NM_033363	0.0472512	-0.0473852	0.046	0.093	1	MRPS12
NM_021999	0.0473028	0.263983	0.375	0.29	1	ITM2B
NM_020821	0.047351	0.0442801	0.151	0.086	1	VPS13C
NM_009587	0.0474682	0.0177676	0.049	0.012	1	LGALS9
NM_005466	0.047559	0.0531277	0.077	0.031	1	MED6
NM_148904	0.0476543	0.00369719	0.049	0.099	1	OSBPL9
NM_001142404	0.0476569	0.00135031	0.088	0.037	1	CD164
NM_001343	0.0476669	0.0882294	0.119	0.062	1	DAB2
NM_015891	0.0476854	0.157018	0.144	0.08	1	CDC40
NM_018285	0.0476898	-0.121946	0.021	0.056	1	IMP3
NM_001256585	0.0476931	-0.00311294	0.049	0.099	1	MGLL
NM_001115156	0.0477847	-0.0609857	0.105	0.167	1	GDI2
NM_014169	0.047836	0.199531	0.221	0.148	1	CHMP4A
NM_001168254	0.0478917	-0.0242473	0.088	0.148	1	OCIAD1
NM_001882	0.0479127	0.123631	0.077	0.031	1	CRHBP
NM_001190458	0.0479596	0.038373	0.077	0.031	1	DOCK8
NM_001195478	0.0480076	-0.046757	0.042	0.086	1	TFG
NM_032303	0.0480407	-0.0718872	0.116	0.185	1	HSDL2
NM_018660	0.0480512	-0.035995	0.032	0.074	1	ZNF395
NM_001270766	0.0480967	-0.0391301	0.028	0.068	1	NTAN1
NR_037804	0.0483116	-0.038428	0.025	0.062	1	NPHP3-ACAD11
NM_001105544	0.0483205	-0.0143848	0.025	0.062	1	ECHDC1
NM_001166624	0.0483939	-0.022714	0.077	0.136	1	CFHR3
NM_033082	0.0486041	0.0985815	0.119	0.062	1	SARNP
NM_021960	0.0486933	0.0589935	0.13	0.068	1	MCL1
NM_001282735	0.0487593	-0.0170729	0.06	0.111	1	SPATS2L
NM_001282744	0.0487593	-0.0170729	0.06	0.111	1	SPATS2L
NM_015535	0.0487593	-0.0170729	0.06	0.111	1	SPATS2L
NM_031458	0.0488393	-0.00661155	0.028	0.068	1	PARP9
NM_138467	0.0489826	0.054363	0.105	0.049	1	TYW3
NM_148909	0.0490452	-0.00703605	0.046	0.093	1	OSBPL9
NM_001199987	0.0490808	-0.049266	0.021	0.056	1	NDUFB6
NM_022497	0.0490881	-0.118215	0.123	0.191	1	MRPS25
NR_120531	0.0491922	0.0161905	0.13	0.204	1	GUSB
NM_001001550	0.0492093	-0.0165106	0.021	0.056	1	GRB10
NM_005311	0.0492093	-0.0165106	0.021	0.056	1	GRB10
NM_012110	0.0492134	0.074849	0.095	0.043	1	CHIC2
NM_181442	0.0492143	-0.00667525	0.025	0.062	1	ADNP
NM_002389	0.0492175	0.0306513	0.204	0.136	1	CD46
NM_001128203	0.0492188	0.00327265	0.221	0.327	1	PLA2G16
NM_001289108	0.0493315	-0.0132966	0.007	0.031	1	FAM96A
NM_001301782_2	0.0493325	-0.033503	0.007	0.031	1	LENG9
NM_198988	0.0493325	-0.033503	0.007	0.031	1	LENG9
NM_016079	0.0493532	0.0667543	0.175	0.105	1	CHMP3
NM_001178009_1	0.0493682	-0.0217529	0.021	0.056	1	CBS
NM_004586	0.0494283	-0.0447264	0.049	0.099	1	RPS6KA3
NM_001291902	0.0494894	-0.0496736	0.06	0.111	1	LRP5
NM_001199580	0.0495492	-0.0265475	0.046	0.093	1	SUN2
NM_015374	0.0495492	-0.0265475	0.046	0.093	1	SUN2
NM_018010	0.0496029	0.168637	0.126	0.068	1	IFT57
NM_004228	0.049608	0.04968	0.095	0.043	1	CYTH2
NM_017457	0.049608	0.04968	0.095	0.043	1	CYTH2
NM_016480	0.0496332	0.0906394	0.2	0.13	1	PAIP2
NM_001191022	0.049642	-0.04342	0.021	0.056	1	CTCF
NR_104584	0.0497426	-0.00603041	0.007	0.031	1	UFM1
NM_003365	0.0498676	-0.0780025	0.147	0.216	1	UQCRC1
NM_030790	0.0498773	0.119937	0.102	0.049	1	ITFG1
NM_001195215	0.0499486	-0.0266252	0.007	0.031	1	DENND1B
NM_001261838	0.0499501	-0.0604593	0.007	0.031	1	PTER
NM_032357	0.0500105	0.0835013	0.077	0.031	1	CCDC115
NM_006510	0.05005	0.0851966	0.077	0.031	1	TRIM27
NM_001244249	0.0501457	0.048678	0.119	0.062	1	APEX1
NM_001003828	0.0501553	-0.010768	0.007	0.031	1	PARVB
NM_001243385	0.0501553	-0.010768	0.007	0.031	1	PARVB
NM_001243787	0.0501559	-0.0163824	0.007	0.031	1	SMUG1
NM_014311	0.0501559	-0.0163824	0.007	0.031	1	SMUG1
NM_001195156	0.0501899	0.173287	0.172	0.105	1	ZMYM6NB
NM_004431	0.050197	-0.064721	0.021	0.056	1	EPHA2
NM_032338	0.0503314	0.059501	0.095	0.043	1	LLPH
NM_001311203	0.0503947	-0.0222894	0.042	0.086	1	CLTA
NM_001144931_1	0.0504484	-0.0389654	0.123	0.191	1	LOC391322
NM_006713	0.0504814	0.234785	0.551	0.481	1	SUB1
NM_001085377	0.0505706	-0.0257842	0.007	0.031	1	MCC
NM_020153	0.0505706	-0.0257842	0.007	0.031	1	IFT46
NM_021826	0.0505706	-0.0509406	0.007	0.031	1	FASTKD5
NM_001256966	0.0505708	-0.00827526	0.007	0.031	1	CCDC51
NM_001256967	0.0505708	-0.00827526	0.007	0.031	1	CCDC51
NM_015600	0.0505723	-0.0491816	0.007	0.031	1	ABHD12
NM_015955	0.0505728	-0.026013	0.007	0.031	1	MEMO1
NM_177968	0.0505728	-0.0260131	0.007	0.031	1	PPM1B
NR_110612	0.0505728	-0.0129723	0.007	0.031	1	ATP6V0E2
NM_001100592	0.0505733	-0.0173708	0.007	0.031	1	ATP6V0E2
NM_001145340	0.050644	-0.00987981	0.021	0.056	1	MDM2
NM_001270362	0.0506455	-0.0355732	0.158	0.235	1	RAD23A
NM_005053	0.0506455	-0.0355732	0.158	0.235	1	RAD23A
NM_001145468	0.0507401	-0.0106365	0.028	0.068	1	SPECC1L
NM_014142	0.0507533	0.0975691	0.102	0.049	1	NUDT5
NM_001303443	0.0507827	-0.0585349	0.007	0.031	1	HEXIM2
NM_030939	0.050815	-0.0835928	0.046	0.093	1	C6orf62
NM_006625	0.0508545	-0.054822	0.067	0.117	1	SRSF10
NM_201538	0.0509551	0.00730692	0.095	0.154	1	NDRG2
NM_001013694	0.0509877	-0.0423786	0.007	0.031	1	SRRD
NM_001257291	0.0509877	-0.0257842	0.007	0.031	1	SLC9A7
NM_001302378	0.0509877	-0.021419	0.007	0.031	1	RBSN
NM_032591	0.0509877	-0.0257842	0.007	0.031	1	SLC9A7
NM_001134405	0.0509922	-0.0193425	0.007	0.031	1	RUNDC3B
NM_013286	0.0509922	-0.0713079	0.007	0.031	1	RBM15B
NM_002622	0.0510347	0.0953947	0.067	0.025	1	PFDN1
NM_001145337	0.0510536	-0.0452656	0.042	0.086	1	MDM2
NM_013388	0.051055	-0.0563575	0.021	0.056	1	PREB
NM_017813	0.051055	-0.0730363	0.021	0.056	1	IMPAD1
NM_176816	0.0510868	-0.0232374	0.021	0.056	1	CCDC125
NM_138689	0.051112	-0.0612179	0.06	0.111	1	PPP1R14B
NM_033668	0.0511948	0.0134676	0.186	0.111	1	ITGB1
NM_001300765	0.0512025	-0.00815486	0.007	0.031	1	LETMD1
NR_045019	0.0512027	-0.0146272	0.007	0.031	1	LETMD1
NR_045209	0.0512035	-0.011396	0.007	0.031	1	DLST
NM_006660	0.0513849	-0.043351	0.046	0.093	1	CLPX
NM_001031713	0.0513881	-0.0533405	0.025	0.062	1	MCUR1
NM_001003796	0.051395	0.297622	0.274	0.204	1	SNU13
NM_001302491	0.051396	-0.021419	0.018	0.049	1	ACP2
NM_001302492	0.051396	-0.021419	0.018	0.049	1	ACP2
NM_001195125	0.0514021	-0.0390313	0.018	0.049	1	C16orf95
NM_001256917	0.0514021	-0.0390313	0.018	0.049	1	C16orf95
NM_000122	0.0514064	-0.0113959	0.007	0.031	1	ERCC3
NM_001271684	0.0514064	-0.0113959	0.007	0.031	1	SLC35A3
NM_001271685	0.0514064	-0.0113959	0.007	0.031	1	SLC35A3
NM_001301028	0.0514064	-0.00685474	0.007	0.031	1	ABLIM3
NM_001303416	0.0514064	-0.0113959	0.007	0.031	1	ERCC3
NM_001303418	0.0514064	-0.0113959	0.007	0.031	1	ERCC3
NM_002081	0.0514064	-0.0337655	0.007	0.031	1	GPC1
NM_012243	0.0514064	-0.0113959	0.007	0.031	1	SLC35A3
NM_022353	0.0514064	-0.0337655	0.007	0.031	1	OSGEPL1
NM_001271934	0.0514153	-0.00745969	0.007	0.031	1	TK2
NR_036576	0.0514159	-0.0118607	0.007	0.031	1	APTX
NM_001303048	0.0514451	-0.0186422	0.323	0.216	1	MYL12A
NR_102318	0.0516117	0.0116068	0.077	0.031	1	ACTR3
NM_001170702	0.051628	-0.0134898	0.007	0.031	1	MBNL3
NM_133486	0.051628	-0.02226	0.007	0.031	1	MBNL3
NM_001282215	0.0516482	-0.00680897	0.084	0.142	1	NDRG2
NM_001242361	0.0516492	-0.00952335	0.046	0.093	1	NRD1
NM_133376	0.0516631	0.019129	0.214	0.136	1	ITGB1
NM_152443	0.0516728	-0.0567259	0.025	0.062	1	RDH12
NM_144710	0.0516932	0.104216	0.091	0.043	1	SEPT10
NM_001271786	0.0517354	0.00135724	0.077	0.031	1	DYNC1I2
NM_006899	0.0517914	0.0596124	0.095	0.043	1	IDH3B
NM_001001555	0.0517992	0.00350968	0.021	0.056	1	GRB10
NM_172070	0.0518146	-0.0942127	0.021	0.056	1	UBR3
NM_006768	0.0518378	-0.0459225	0.007	0.031	1	BRAP
NM_022098	0.0518393	-0.0494334	0.007	0.031	1	XPNPEP3
NM_182758	0.0518393	-0.0161632	0.007	0.031	1	WDR72
NR_102334	0.0518393	-0.0161632	0.007	0.031	1	WDR72
NM_001145294	0.0518398	-0.00866402	0.007	0.031	1	NGLY1
NM_001033519	0.051875	-0.0197385	0.018	0.049	1	WIPI2
NR_105034	0.0518769	-0.00761317	0.018	0.049	1	TPD52
NM_001276479	0.0518887	-0.0317222	0.074	0.13	1	LONP1
NM_001276480	0.0518887	-0.0317222	0.074	0.13	1	LONP1
NM_002290	0.0519501	0.0417986	0.084	0.037	1	LAMA4
NM_017655	0.0519547	-0.0196457	0.025	0.062	1	GIPC2
NM_001284388	0.0519876	0.0465126	0.084	0.037	1	NOLC1
NM_006517	0.0520513	-0.0373605	0.007	0.031	1	SLC16A2
NM_001190384	0.0520532	-0.00755008	0.007	0.031	1	GNE
NM_001190388	0.0520532	-0.00755008	0.007	0.031	1	GNE
NM_153706	0.0521796	-0.0526914	0.018	0.049	1	SETD9
NM_057092	0.0522411	0.00622435	0.207	0.309	1	FKBP2
NM_001261415	0.052266	-0.00662337	0.007	0.031	1	SOX5
NM_006940	0.052266	-0.00662337	0.007	0.031	1	SOX5
NM_032259	0.052266	-0.0273764	0.007	0.031	1	WDR24
NM_152989	0.052266	-0.00662337	0.007	0.031	1	SOX5
NR_037942	0.052266	-0.00350339	0.007	0.031	1	STX16
NR_037943	0.052266	-0.00350339	0.007	0.031	1	STX16
NM_006384	0.0523678	0.314193	0.407	0.333	1	CIB1
NM_031213	0.0523835	-0.0262449	0.021	0.056	1	ABHD17A
NM_001287744	0.0523953	-0.0041309	0.021	0.056	1	FDFT1
NM_001287745	0.0523953	-0.0041309	0.021	0.056	1	FDFT1
NM_001287747	0.0523953	-0.0041309	0.021	0.056	1	FDFT1
NM_001287748	0.0523953	-0.0041309	0.021	0.056	1	FDFT1
NM_001287749	0.0523953	-0.0041309	0.021	0.056	1	FDFT1
NM_001287751	0.0523953	-0.0041309	0.021	0.056	1	FDFT1
NM_014748	0.0524357	0.0779149	0.116	0.062	1	SNX17
NM_001291702	0.0524786	-0.0145206	0.007	0.031	1	VNN3
NR_024247	0.0524786	-0.00949373	0.007	0.031	1	MUM1
NM_015939	0.0524959	0.112387	0.067	0.025	1	TRMT6
NM_007367	0.052503	0.071375	0.067	0.025	1	RALY
NM_001278791	0.0526971	0.0139987	0.007	0.031	1	RFC2
NM_001303440	0.0526981	-0.0102498	0.007	0.031	1	HEXIM2
NM_001032284	0.0526995	-0.0098197	0.007	0.031	1	TMPO
NM_001307975	0.0526995	-0.0098197	0.007	0.031	1	TMPO
NM_147781	0.0527462	-0.0593473	0.196	0.265	1	CTSB
NM_147783	0.0527462	-0.0593473	0.196	0.265	1	CTSB
NM_001301855	0.0528304	-0.0134255	0.018	0.049	1	SAP30BP
NM_001099668	0.0529667	-0.0148844	0.046	0.093	1	HIGD1A
NR_026844	0.052972	-0.0780025	0.018	0.049	1	ANKRD36BP1
NR_037771	0.0529721	-0.0355672	0.018	0.049	1	SEC23IP
NR_027702	0.0529873	-0.0187004	0.018	0.049	1	CDK10
NM_001025253	0.0529925	-0.00677068	0.018	0.049	1	TPD52
NM_004817	0.053066	-0.0625179	0.039	0.08	1	TJP2
NM_001001683	0.0530706	0.0838619	0.102	0.049	1	MED11
NM_015274	0.0531414	-0.0230763	0.021	0.056	1	MAN2B2
NM_001040633	0.0531421	-0.0204105	0.018	0.049	1	PRKAG2
NM_001287032	0.0531919	-0.0536474	0.077	0.13	1	STOML2
NM_001143783	0.0532139	-0.0173707	0.011	0.037	1	FES
NM_001143784	0.0532139	-0.0173707	0.011	0.037	1	FES
NM_016955	0.0532728	-0.0429961	0.021	0.056	1	SEPSECS
NR_033434	0.053303	-0.0209715	0.018	0.049	1	UMPS
NM_001303104	0.0533067	-0.0181946	0.018	0.049	1	TLE1
NM_005077	0.0533067	-0.0181946	0.018	0.049	1	TLE1
NM_002053	0.053325	-0.0839641	0.088	0.148	1	GBP1
NM_004074	0.0533509	-0.129977	0.418	0.525	1	COX8A
NM_001163809	0.053351	-0.0057236	0.007	0.031	1	WDR81
NM_002842	0.053351	-0.0138722	0.007	0.031	1	PTPRH
NM_198041	0.053351	-0.00866188	0.007	0.031	1	NUDT6
NR_049764	0.053352	-0.00844791	0.007	0.031	1	FBXO28
NM_032412	0.053436	0.20579	0.26	0.185	1	CYSTM1
NM_207644	0.0535681	-0.0237467	0.007	0.031	1	LRRC75B
NM_001171991	0.0535683	-0.00635447	0.007	0.031	1	HCCS
NM_001287437	0.0535683	-0.00382105	0.007	0.031	1	JADE1
NM_001287440	0.0535683	-0.00382105	0.007	0.031	1	JADE1
NM_001287442	0.0535683	-0.00382105	0.007	0.031	1	JADE1
NM_001287443	0.0535683	-0.00382105	0.007	0.031	1	JADE1
NM_199320	0.0535683	-0.00382105	0.007	0.031	1	JADE1
NM_000689	0.0535703	0.0225572	0.379	0.481	1	ALDH1A1
NM_006923	0.0537152	0.0927734	0.109	0.056	1	SDF2
NM_022152	0.0537735	-0.0529115	0.018	0.049	1	TMBIM1
NM_058163	0.0537735	-0.0529115	0.018	0.049	1	TSR2
NM_001303626	0.0537865	-0.0203296	0.432	0.296	1	RPL10
NM_001272049	0.0537915	-0.0271214	0.074	0.13	1	TRAP1
NM_001078175	0.0537932	-0.0137063	0.011	0.037	1	SLC29A1
NM_001078177	0.0537932	-0.0137063	0.011	0.037	1	SLC29A1
NM_001304462	0.0537932	-0.0137063	0.011	0.037	1	SLC29A1
NM_001304463	0.0537932	-0.0137063	0.011	0.037	1	SLC29A1
NM_001135812	0.0538642	0.0473901	0.077	0.031	1	FAM60A
NM_175852	0.0539015	-0.053755	0.021	0.056	1	TXLNA
NM_001616	0.0539346	0.10679	0.084	0.037	1	ACVR2A
NM_005861	0.0539678	-0.0283515	0.06	0.111	1	STUB1
NM_181527	0.0539914	-0.0224853	0.011	0.037	1	NAA20
NM_002526	0.0540016	-0.0606949	0.042	0.086	1	NT5E
NM_001130445	0.0540415	-0.0241903	0.06	0.111	1	SSFA2
NM_001142596	0.0540636	-0.00781646	0.077	0.136	1	P4HA1
NM_016297	0.0540675	-0.154306	0.088	0.142	1	PCYOX1
NM_015548	0.0541137	-0.0569404	0.214	0.284	1	DST
NM_153682	0.0541151	-0.0634178	0.074	0.13	1	PIGP
NM_001199179	0.0541214	-0.00959104	0.018	0.049	1	ATP2C1
NM_014382	0.0541214	-0.00959104	0.018	0.049	1	ATP2C1
NM_002067	0.0541405	-0.118875	0.014	0.043	1	GNA11
NM_001077199	0.0541566	0.109356	0.091	0.043	1	SREK1
NM_001297661	0.0542125	-0.0096176	0.021	0.056	1	TSSC4
NM_001185023	0.0542196	-0.00140596	0.077	0.031	1	CLDN7
NM_021648	0.0542234	0.119937	0.067	0.025	1	TSPYL4
NM_001527	0.0542379	0.0735039	0.091	0.043	1	HDAC2
NM_001198896	0.0542749	-0.0122852	0.077	0.136	1	ACY1
NM_003909	0.0543554	0.200799	0.168	0.105	1	CPNE3
NM_001302959	0.0543628	0.0624011	0.109	0.056	1	AIP
NM_001100877	0.0543816	-0.024751	0.011	0.037	1	PHYHD1
NM_001282162	0.0543994	0.00854532	0.112	0.056	1	CAPZB
NM_030759	0.0544221	-0.0612986	0.119	0.191	1	NRBF2
NM_001122956	0.0544733	0.0200709	0.067	0.025	1	DBNL
NM_001300795	0.0544869	-0.00730517	0.056	0.105	1	UBE2D3
NM_001418	0.0545401	0.162855	0.33	0.247	1	EIF4G2
NM_001286106	0.0545807	-0.0239653	0.011	0.037	1	ATG5
NM_001136538	0.0546653	-0.0294395	0.014	0.043	1	ACAD10
NM_025247	0.0546653	-0.0294395	0.014	0.043	1	ACAD10
NM_003749	0.0546654	-0.0746707	0.014	0.043	1	IRS2
NM_001297645	0.0547039	0.0173042	0.067	0.025	1	CWC27
NM_001031734	0.0547067	0.114643	0.067	0.025	1	FDX1L
NM_003671	0.0547748	-0.0226501	0.011	0.037	1	CDC14B
NM_007260	0.0547748	-0.0663072	0.011	0.037	1	LYPLA2
NM_033480	0.0547751	-0.0232011	0.018	0.049	1	FBXO9
NM_024907	0.0547754	-0.0327946	0.011	0.037	1	FBXO17
NM_148169	0.0547754	-0.0327946	0.011	0.037	1	FBXO17
NM_001304486	0.0547767	-0.0261198	0.011	0.037	1	TIMM9
NM_032349	0.0547769	-0.0409219	0.018	0.049	1	NUDT16L1
NM_148906	0.0547963	-0.00703601	0.042	0.086	1	OSBPL9
NM_201535	0.0548093	0.00929162	0.095	0.154	1	NDRG2
NM_052890	0.0548195	-0.0352772	0.021	0.056	1	PGLYRP2
NM_032271	0.0548393	-0.04342	0.014	0.043	1	TRAF7
NM_016614	0.0548515	-0.0944906	0.014	0.043	1	TDP2
NM_022758	0.0548556	-0.0454099	0.014	0.043	1	C6orf106
NM_001144955	0.0549324	0.0797771	0.067	0.025	1	DTWD1
NM_000662	0.0549643	-0.00470261	0.011	0.037	1	NAT1
NM_001160170	0.0549643	-0.00470261	0.011	0.037	1	NAT1
NM_001160172	0.0549643	-0.00470261	0.011	0.037	1	NAT1
NM_001160173	0.0549643	-0.00470261	0.011	0.037	1	NAT1
NM_001160174	0.0549643	-0.00470261	0.011	0.037	1	NAT1
NM_001160175	0.0549643	-0.00470261	0.011	0.037	1	NAT1
NM_001160176	0.0549643	-0.00470261	0.011	0.037	1	NAT1
NM_001291962	0.0549643	-0.00470261	0.011	0.037	1	NAT1
NM_001608	0.0549643	-0.0459225	0.011	0.037	1	ACADL
NM_001001485	0.0549711	-0.0067509	0.011	0.037	1	ATP2C1
NM_001001487	0.0549711	-0.0067509	0.011	0.037	1	ATP2C1
NM_001199185	0.0549711	-0.0067509	0.011	0.037	1	ATP2C1
NM_001206987	0.0549718	-0.00405516	0.011	0.037	1	METTL23
NM_001302703	0.0549718	-0.00405516	0.011	0.037	1	METTL23
NM_001207065	0.0550347	-0.0170406	0.014	0.043	1	CXADR
NM_017970	0.0550933	-0.0479453	0.018	0.049	1	NRDE2
NM_015941	0.0551406	0.0277743	0.056	0.019	1	ATP6V1H
NM_213619	0.0551406	0.0277743	0.056	0.019	1	ATP6V1H
NM_001174125	0.0551693	-0.00726236	0.011	0.037	1	SLC11A2
NM_001174129	0.0551693	-0.00726236	0.011	0.037	1	SLC11A2
NM_001174130	0.0551693	-0.00726236	0.011	0.037	1	SLC11A2
NR_033421	0.0551693	-0.00726236	0.011	0.037	1	SLC11A2
NM_001282476	0.0552099	-0.0312543	0.014	0.043	1	APPBP2
NR_040288	0.0552099	-0.0312543	0.014	0.043	1	AKR7L
NM_018407	0.0552788	-0.0366617	0.021	0.056	1	LAPTM4B
NM_181888	0.0553556	-0.00654273	0.07	0.123	1	UBE2D3
NM_181890	0.0553556	-0.00654273	0.07	0.123	1	UBE2D3
NM_138793	0.0553682	-0.0197385	0.011	0.037	1	CANT1
NM_001198532	0.0553716	-0.0132737	0.011	0.037	1	OXR1
NM_001198533	0.0553716	-0.0132737	0.011	0.037	1	OXR1
NM_018002	0.0553716	-0.0132737	0.011	0.037	1	OXR1
NM_001167733	0.0553791	-0.016821	0.014	0.043	1	VARS2
NM_001167734_5	0.0553791	-0.016821	0.014	0.043	1	VARS2
NM_020442_2	0.0553791	-0.016821	0.014	0.043	1	VARS2
NM_178868	0.0553791	-0.0578949	0.014	0.043	1	CMTM8
NM_006813	0.0553802	0.0882787	0.158	0.093	1	PNRC1
NM_001290	0.0554199	0.0305608	0.056	0.019	1	LDB2
NM_001304434	0.0554199	0.0305608	0.056	0.019	1	LDB2
NM_003359	0.0554427	-0.0231777	0.07	0.123	1	UGDH
NM_002912	0.0554574	0.0255156	0.067	0.025	1	REV3L
NM_001001664	0.0555561	-0.0373605	0.011	0.037	1	SPOPL
NM_004170	0.0555561	-0.0373605	0.011	0.037	1	SLC1A1
NM_001207066	0.0555656	0.0291659	0.056	0.019	1	CXADR
NM_003172	0.0555922	-0.123944	0.126	0.191	1	SURF1
NM_001281780	0.0557118	0.011826	0.056	0.019	1	ZMYND8
NM_012408	0.0557118	0.011826	0.056	0.019	1	ZMYND8
NM_014510	0.055768	-0.0269283	0.011	0.037	1	PCLO
NM_033026	0.055768	-0.0269283	0.011	0.037	1	PCLO
NM_020209	0.0557698	-0.040143	0.018	0.049	1	SHD
NM_025125	0.0557727	-0.0135547	0.011	0.037	1	TMEM254
NM_001199181	0.0557762	-0.00517302	0.018	0.049	1	ATP2C1
NM_001122842	0.0558408	0.0254927	0.109	0.056	1	NCOA7
NM_080598_5	0.0558675	0.0512804	0.154	0.093	1	DDX39B
NM_004965	0.055871	0.125326	0.186	0.117	1	HMGN1
NM_000292	0.0558715	-0.0700973	0.042	0.086	1	PHKA2
NM_003390	0.0559322	-0.0269283	0.014	0.043	1	WEE1
NM_001202498	0.0559332	-0.0120052	0.018	0.049	1	UBE2H
NM_001077478	0.0559411	-0.0126004	0.014	0.043	1	NR1I3
NM_001286431	0.0559666	0.0230572	0.067	0.025	1	REV3L
NM_001286432	0.0559666	0.0230572	0.067	0.025	1	REV3L
NM_001137667	0.0559673	0.032701	0.056	0.019	1	CASP8AP2
NM_001164093	0.0559704	-0.0104479	0.011	0.037	1	COPS7A
NM_016319	0.0559704	-0.0104479	0.011	0.037	1	COPS7A
NM_001243789	0.0559709	-0.0126488	0.011	0.037	1	SMUG1
NM_001243790	0.0559709	-0.0126488	0.011	0.037	1	SMUG1
NM_001304435	0.0559775	0.0181558	0.056	0.019	1	LDB2
NM_001685	0.0559989	0.0160987	0.2	0.29	1	ATP5J
NM_001031738	0.0560664	-0.0248912	0.021	0.056	1	TMEM150A
NM_001160179	0.056115	-0.00849476	0.014	0.043	1	NAT1
NM_024562	0.0561671	-0.0409219	0.011	0.037	1	TANGO6
NM_201651	0.0561701	-0.0373605	0.011	0.037	1	SLC28A1
NM_001199180	0.0561702	-0.00231639	0.011	0.037	1	ATP2C1
NM_001271788	0.0561779	0.0147172	0.102	0.049	1	DYNC1I2
NM_001271790	0.0561779	0.0147172	0.102	0.049	1	DYNC1I2
NM_001282385_6	0.0561989	-0.000270303	0.112	0.056	1	CSNK2B
NM_001286123	0.056229	-0.0175004	0.021	0.056	1	SLC17A2
NM_006283	0.0562358	0.0556372	0.109	0.056	1	TACC1
NM_003242	0.0562634	0.0919218	0.056	0.019	1	TGFBR2
NM_001301856	0.0562797	-0.0104364	0.018	0.049	1	ELOVL5
NM_022735	0.0562979	-0.0479453	0.014	0.043	1	ACBD3
NM_001256763	0.0563108	0.0101782	0.067	0.025	1	FAM49B
NM_001190907	0.0563755	-0.00971352	0.011	0.037	1	AKR1D1
NR_103473	0.0563757	-0.00487347	0.011	0.037	1	FGGY
NM_005595	0.0564105	-0.0567255	0.07	0.123	1	NFIA
NM_001282973	0.0564756	0.00583893	0.067	0.025	1	SEPT2
NM_001204076	0.0564773	0.0275762	0.035	0.006	1	KATNA1
NM_018126	0.0564773	-0.0529115	0.014	0.043	1	TMEM33
NM_017837	0.0564865	-0.0305579	0.014	0.043	1	PIGV
NM_001171613	0.0564888	0.0192563	0.035	0.006	1	PREPL
NM_015033	0.056494	0.0695547	0.084	0.037	1	FNBP1
NM_001834	0.0565318	-0.0769321	0.042	0.086	1	CLTB
NM_001258429	0.0565352	0.0621587	0.056	0.019	1	C20orf27
NM_080748	0.0565728	-0.116833	0.232	0.309	1	ROMO1
NM_001130081	0.0566084	-0.0194208	0.018	0.049	1	PLD1
NM_002662	0.0566084	-0.0194208	0.018	0.049	1	PLD1
NM_001130067	0.056661	-0.0225894	0.014	0.043	1	TRIM2
NM_015271	0.056661	-0.0225894	0.014	0.043	1	TRIM2
NM_153367	0.056661	-0.04445	0.014	0.043	1	ZCCHC24
NM_001018137	0.0566655	-0.0048737	0.158	0.222	1	NME2
NM_001018139	0.0566655	-0.0048737	0.158	0.222	1	NME2
NR_027300	0.0566848	-0.058572	0.042	0.086	1	C3P1
NM_018179	0.0566934	0.0401014	0.098	0.049	1	ATF7IP
NM_015252	0.0567058	-0.0225893	0.039	0.08	1	EHBP1
NM_001126050	0.0567443	-0.0204225	0.042	0.086	1	HDGF
NM_001126051	0.0567443	-0.0204225	0.042	0.086	1	HDGF
NM_001047160	0.056771	-0.0109683	0.011	0.037	1	NET1
NM_030961	0.056771	-0.0323598	0.011	0.037	1	TRIM56
NR_073040	0.056771	-0.0109683	0.011	0.037	1	NET1
NR_028395	0.0568299	0.0101692	0.056	0.019	1	TSNAX-DISC1
NM_001034852	0.0568456	-0.0200825	0.014	0.043	1	SMOC1
NM_001145025	0.0568456	-0.0134659	0.014	0.043	1	EDEM2
NM_015123	0.0568456	-0.0394837	0.014	0.043	1	FRMD4B
NM_022137	0.0568456	-0.0200825	0.014	0.043	1	SMOC1
NR_026728	0.0568456	-0.0134659	0.014	0.043	1	EDEM2
NM_001267056	0.0568584	0.0343228	0.035	0.006	1	CASP7
NM_001969	0.0569284	0.0369931	0.347	0.469	1	EIF5
NM_000099	0.056939	0.254678	0.347	0.481	1	CST3
NM_015543	0.0569565	-0.0167329	0.018	0.049	1	RAB1A
NM_053056	0.0569686	0.449164	0.267	0.198	1	CCND1
NM_017871	0.0569826	-0.00457221	0.046	0.093	1	CPSF3L
NM_001098787	0.0569859	-0.0118502	0.011	0.037	1	BET1L
NM_001143676	0.0570191	0.00723036	0.067	0.025	1	SGK1
NM_001143677	0.0570191	0.00723036	0.067	0.025	1	SGK1
NM_003151	0.0570391	0.0428598	0.035	0.006	1	STAT4
NM_025128	0.0570391	0.0794777	0.035	0.006	1	MUS81
NM_030771	0.0570409	0.0501894	0.035	0.006	1	CCDC34
NM_018283	0.057042	0.0767502	0.035	0.006	1	NUDT15
NM_001206833	0.0570427	-0.00843334	0.014	0.043	1	KAT5
NM_178581	0.0570639	0.0480394	0.116	0.062	1	HM13
NM_001257334	0.0571044	-0.0201272	0.228	0.309	1	ATP5A1
NM_001008860	0.0571876	-0.00687693	0.011	0.037	1	NIPA2
NM_001184889	0.0571876	-0.00687693	0.011	0.037	1	NIPA2
NM_030922	0.0571876	-0.00687693	0.011	0.037	1	NIPA2
NM_001282570	0.0571894	-0.00625437	0.011	0.037	1	ZCCHC17
NM_025235	0.0572176	0.0760975	0.056	0.019	1	TNKS2
NM_152434	0.0572197	0.0885239	0.084	0.037	1	CWF19L2
NM_006714	0.0572221	-0.0244215	0.014	0.043	1	SMPDL3A
NM_006855	0.0572251	0.0404083	0.035	0.006	1	KDELR3
NM_017664	0.0572251	0.0203768	0.035	0.006	1	ANKRD10
NM_016222	0.0572262	0.0794777	0.035	0.006	1	DDX41
NM_001287511	0.0572275	0.0188589	0.035	0.006	1	PPCS
NM_001290354	0.0572289	-0.00664637	0.014	0.043	1	DHFR
NR_110936	0.0572289	-0.00664637	0.014	0.043	1	DHFR
NM_014977	0.0572843	0.0916323	0.123	0.068	1	ACIN1
NR_130747	0.057285	-0.00409012	0.018	0.049	1	CHRD
NM_013335	0.0572974	-0.00884785	0.018	0.049	1	GMPPA
NM_031905	0.0573025	-0.0151272	0.018	0.049	1	ARMC10
NR_027436	0.0573667	0.0781167	0.126	0.068	1	LOC283788
NM_001190438	0.0573807	-0.0248845	0.042	0.086	1	NCOR1
NM_133480	0.0573974	0.0205878	0.056	0.019	1	TADA3
NM_001144878	0.0574111	0.0229544	0.035	0.006	1	IMPA1
NM_003482	0.0574111	0.10309	0.035	0.006	1	KMT2D
NM_025090	0.0574114	0.0842313	0.035	0.006	1	USP36
NM_019045	0.0574141	0.0369734	0.035	0.006	1	WDR44
NM_006112	0.0574254	0.0174451	0.095	0.043	1	PPIE
NM_172359	0.0575932	0.0530615	0.2	0.136	1	CD46
NM_001270425	0.0575945	0.0305605	0.035	0.006	1	MAP4K3
NM_015944	0.0575952	0.0293248	0.035	0.006	1	AMDHD2
NM_144579	0.0575952	-0.0429961	0.014	0.043	1	SFXN5
NM_001130041	0.0575956	0.0176618	0.035	0.006	1	SHC1
NM_001202859	0.0575956	0.0176618	0.035	0.006	1	SHC1
NM_003029	0.0575956	0.0176618	0.035	0.006	1	SHC1
NM_001145001	0.0575965	-0.00382492	0.011	0.037	1	NEK6
NM_001166167	0.0575965	-0.00382492	0.011	0.037	1	NEK6
NM_001166169	0.0575965	-0.00382492	0.011	0.037	1	NEK6
NM_001166171	0.0575965	-0.00382492	0.011	0.037	1	NEK6
NR_104399	0.0575992	0.0137169	0.035	0.006	1	SLAMF1
NM_001243143	0.0576016	0.0757228	0.035	0.006	1	NUSAP1
NM_001123378	0.0576373	0.0315574	0.056	0.019	1	ADSL
NM_001166269	0.0576624	0.0364735	0.046	0.012	1	HAUS4
NM_017815	0.0576624	0.0364735	0.046	0.012	1	HAUS4
NM_032112	0.05767	0.136314	0.204	0.136	1	MRPL43
NM_001142434	0.0577427	0.0543407	0.091	0.043	1	MGEA5
NR_034078	0.0577788	0.0280881	0.035	0.006	1	LOC643733
NR_034079	0.0577788	0.0280881	0.035	0.006	1	LOC643733
NM_013321	0.0577792	0.0603054	0.035	0.006	1	SNX8
NM_014508	0.0577792	0.0603054	0.035	0.006	1	APOBEC3C
NM_020800	0.0577792	0.0204663	0.035	0.006	1	IFT80
NM_021818	0.0577792	0.0651224	0.035	0.006	1	SAV1
NM_000165	0.0577793	0.0699234	0.035	0.006	1	GJA1
NM_001301084	0.0577851	-0.0408732	0.056	0.105	1	ARHGEF12
NM_172352	0.0578957	0.0306513	0.2	0.136	1	CD46
NM_017454	0.0579468	-0.0147062	0.07	0.123	1	STAU1
NM_001008487	0.0579624	0.0171421	0.035	0.006	1	SLC41A3
NM_001164475	0.0579624	0.0171421	0.035	0.006	1	SLC41A3
NM_001304349	0.0579624	0.0171421	0.035	0.006	1	PRKACA
NM_002730	0.0579624	0.0171421	0.035	0.006	1	PRKACA
NM_052966	0.0579624	0.0506229	0.035	0.006	1	FAM129A
NM_207518	0.0579624	0.0171421	0.035	0.006	1	PRKACA
NR_024586	0.0579624	0.0506229	0.035	0.006	1	KMT2E-AS1
NM_004271	0.0579625	0.0603054	0.035	0.006	1	LY86
NM_007085	0.0579625	0.0554723	0.035	0.006	1	FSTL1
NM_018688	0.0579625	0.0554723	0.035	0.006	1	BIN3
NM_021979	0.0579625	0.0651224	0.035	0.006	1	HSPA2
NM_001256140	0.0579749	0.0164768	0.035	0.006	1	CAPG
NM_015176	0.0579749	-0.0165296	0.014	0.043	1	FBXO28
NM_021158	0.0580115	-0.0113653	0.011	0.037	1	TRIB3
NM_147780	0.0580927	-0.0496258	0.196	0.265	1	CTSB
NM_001020658	0.0581252	0.070612	0.14	0.08	1	PUM1
NM_014676	0.0581252	0.070612	0.14	0.08	1	PUM1
NM_001193268	0.0581451	0.0116293	0.035	0.006	1	EML2
NM_001193269	0.0581451	0.0116293	0.035	0.006	1	EML2
NM_004073	0.0581451	0.0457571	0.035	0.006	1	PLK3
NM_178450	0.0581451	0.0457571	0.035	0.006	1	MARCH3
NR_034098	0.0581451	0.0116293	0.035	0.006	1	EML2
NM_001128309	0.0581545	0.0231303	0.035	0.006	1	TSPAN14
NM_001195797	0.0581546	0.0530496	0.035	0.006	1	LY96
NM_015242	0.0581546	0.014644	0.035	0.006	1	ARAP1
NM_001008892	0.0581615	-0.0106488	0.014	0.043	1	NIPA2
NR_024549	0.0581631	0.0181401	0.035	0.006	1	DMTF1
NM_021639	0.0582313	-0.0763824	0.039	0.08	1	GPBP1L1
NM_017748_1	0.0582439	0.169741	0.074	0.031	1	CWC25
NM_021104	0.0582756	0.173203	0.825	0.784	1	RPL41
NM_001257282	0.0582939	0.0173287	0.046	0.012	1	DIS3L2
NM_004992	0.0583052	0.0530495	0.046	0.012	1	MECP2
NM_003609	0.0583064	0.0675249	0.046	0.012	1	HIRIP3
NM_001206484	0.0583197	0.014716	0.109	0.056	1	ATF3
NM_001278341	0.0583271	0.0138103	0.035	0.006	1	MCRS1
NM_004664	0.0583271	0.0408749	0.035	0.006	1	LIN7A
NM_003845	0.0583388	0.0138103	0.035	0.006	1	DYRK4
NM_001130040	0.0583463	0.0118234	0.035	0.006	1	SHC1
NM_183001	0.0583463	0.0118234	0.035	0.006	1	SHC1
NM_002593	0.0583488	0.156218	0.116	0.062	1	PCOLCE
NM_005829	0.0584268	-0.00876738	0.011	0.037	1	AP3S2
NR_037582	0.0584268	-0.00876738	0.011	0.037	1	AP3S2
NM_001199175	0.0584273	-0.00887043	0.011	0.037	1	MLST8
NM_022372	0.0584273	-0.00887043	0.011	0.037	1	MLST8
NM_001198569	0.0584779	0.0177968	0.112	0.056	1	ATP6V0C
NM_001272071	0.0585225	0.0181556	0.035	0.006	1	AP1S2
NM_020829	0.0585319	0.0198157	0.035	0.006	1	RIC1
NR_104006	0.0585352	-0.0021552	0.014	0.043	1	GFM2
NM_001135586	0.0585373	0.0280881	0.035	0.006	1	C5orf24
NM_021242	0.0585373	0.0506224	0.035	0.006	1	MID1IP1
NM_001166110	0.0585544	0.0403519	0.056	0.019	1	PALLD
NM_001257331	0.0586306	0.0117773	0.046	0.012	1	ARRB2
NM_001142389	0.0586382	0.00840874	0.011	0.037	1	PNPLA4
NM_017872	0.0587171	-0.0210907	0.014	0.043	1	THG1L
NM_183240	0.0587171	-0.0309722	0.014	0.043	1	TMEM37
NM_018043	0.0587278	-0.04445	0.014	0.043	1	ANO1
NM_018394	0.0587285	-0.0122978	0.014	0.043	1	ABHD10
NM_001004127	0.0587306	0.00707768	0.014	0.043	1	ALG11
NM_001199173	0.0588462	-0.00635703	0.011	0.037	1	MLST8
NM_001256093	0.0588469	-0.00121317	0.011	0.037	1	ATF2
NR_036571	0.058847	-0.0034473	0.011	0.037	1	ALG11
NM_181503	0.0588704	0.106558	0.091	0.043	1	EXOSC8
NM_001007102	0.058916	0.0359761	0.035	0.006	1	L3MBTL3
NM_001288979	0.0589171	0.00879823	0.035	0.006	1	LIPA
NR_104197	0.0589201	0.00634615	0.035	0.006	1	SEPT4
NM_001025077	0.0589537	0.0367233	0.046	0.012	1	CELF2
NM_030755	0.0589541	0.0989429	0.046	0.012	1	TMX1
NM_001256399	0.0589544	0.0225277	0.046	0.012	1	ELOVL1
NM_001291999	0.0589597	0.0331931	0.046	0.012	1	NCK1
NM_001075099	0.0589598	0.0519068	0.074	0.031	1	SKAP1
NM_003726	0.0589598	0.0519068	0.074	0.031	1	SKAP1
NM_003105	0.0589825	-0.0898279	0.084	0.142	1	SORL1
NM_016199	0.0590272	0.157138	0.309	0.222	1	LSM7
NM_020117	0.059055	0.157626	0.147	0.086	1	LARS
NM_003089	0.05908	0.0621294	0.151	0.086	1	SNRNP70
NR_028400	0.059105	0.00284715	0.035	0.006	1	TSNAX-DISC1
NM_001278580	0.0591052	0.00712362	0.035	0.006	1	ACVR2A
NM_001166412	0.0591071	0.0384276	0.035	0.006	1	SMOC2
NM_012233	0.0591071	0.0310606	0.035	0.006	1	RAB3GAP1
NM_001743	0.0591493	0.292725	0.53	0.457	1	CALM2
NM_001001894	0.0592141	-0.0471134	0.165	0.241	1	TTC3
NM_001006610	0.0592678	0.00288517	0.011	0.037	1	SIAH1
NM_001880	0.0592678	-0.00171258	0.011	0.037	1	ATF2
NM_001301088	0.0592785	0.048192	0.046	0.012	1	ROBO4
NM_017628	0.0592872	0.0384278	0.046	0.012	1	TET2
NM_001281782	0.0592895	0.0154265	0.056	0.019	1	ZMYND8
NM_006348	0.0592922	0.0271009	0.046	0.012	1	COG5
NM_001242831	0.0592974	0.0562986	0.035	0.006	1	ELOVL5
NM_001253775	0.0592992	0.0285967	0.035	0.006	1	CREB3L2
NM_001178035	0.0593004	0.0285966	0.035	0.006	1	CEP85L
NM_001291995	0.0593179	0.0223369	0.102	0.049	1	SGK1
NM_007359	0.0593978	0.0626579	0.056	0.019	1	CASC3
NM_015972	0.0594245	0.059501	0.193	0.123	1	POLR1D
NM_133342	0.0594876	0.00896866	0.035	0.006	1	RAD17
NM_001145312	0.0594877	0.0261283	0.035	0.006	1	ETV3
NM_001032287	0.0594913	0.0228307	0.035	0.006	1	NR2C1
NM_001127362	0.0594913	0.0228307	0.035	0.006	1	NR2C1
NM_001256530	0.0595331	0.025345	0.126	0.068	1	TSPO
NM_022826	0.0595755	0.0350564	0.056	0.019	1	MARCH7
NM_000672	0.0595908	-0.0443065	0.039	0.08	1	ADH6
NM_001130846	0.0595938	-0.00811212	0.07	0.123	1	AIFM1
NM_024757	0.0596028	0.0335204	0.046	0.012	1	EHMT1
NM_001308166	0.0596762	0.0148294	0.035	0.006	1	GFM1
NR_034006	0.0596762	0.0466484	0.035	0.006	1	FRG1HP
NM_033177	0.0597411	0.0384159	0.084	0.037	1	GPANK1
NM_007121	0.0597759	0.0858075	0.081	0.037	1	NR1H2
NM_001164381	0.0597811	0.0284604	0.046	0.012	1	STAU2
NM_005099	0.0598683	0.041799	0.035	0.006	1	ADAMTS4
NM_019007	0.0598778	0.0205945	0.035	0.006	1	ARMCX6
NM_032548	0.059929	0.0241324	0.046	0.012	1	ABTB1
NM_172027	0.059929	0.0241324	0.046	0.012	1	ABTB1
NM_001145547	0.0599448	-0.037007	0.039	0.08	1	RBM17
NM_020672	0.0600064	0.0813205	0.091	0.043	1	S100A14
NM_001285829	0.0600617	-0.00415612	0.014	0.043	1	CEBPA
NM_001287424	0.0600617	-0.00415612	0.014	0.043	1	CEBPA
NM_001287435	0.0600617	-0.00415612	0.014	0.043	1	CEBPA
NM_004364	0.0600617	-0.00415612	0.014	0.043	1	CEBPA
NM_016138	0.0600651	0.0354555	0.035	0.006	1	COQ7
NM_183012	0.0600724	0.00324663	0.067	0.025	1	CREM
NM_147782	0.0601679	0.00321647	0.2	0.272	1	CTSB
NM_152243	0.0602102	0.0867298	0.074	0.031	1	CDC42EP1
NM_001152	0.0602278	0.263565	0.453	0.383	1	SLC25A5
NM_001104587	0.0602511	0.0055253	0.035	0.006	1	SLFN11
NM_001104589	0.0602511	0.0055253	0.035	0.006	1	SLFN11
NM_001104590	0.0602511	0.0055253	0.035	0.006	1	SLFN11
NM_007044	0.0602511	0.00987433	0.035	0.006	1	KATNA1
NM_013254	0.0602548	0.0562986	0.046	0.012	1	TBK1
NM_021149	0.0602586	0.0301463	0.035	0.006	1	COTL1
NM_001278480	0.0602587	0.00848124	0.035	0.006	1	SUPT20H
NM_001278481	0.0602587	0.00848124	0.035	0.006	1	SUPT20H
NM_001136497	0.0602629	0.00606183	0.035	0.006	1	BTF3L4
NM_001164257	0.060263	0.00110679	0.035	0.006	1	PRR29
NM_001191029	0.060263	0.00110679	0.035	0.006	1	PRR29
NM_001191030	0.060263	0.00110679	0.035	0.006	1	PRR29
NM_001191031	0.060263	0.00110679	0.035	0.006	1	PRR29
NM_001173463	0.0602653	-0.0221437	0.039	0.08	1	KIF21A
NM_033158	0.0602735	0.0690089	0.074	0.031	1	HYAL2
NM_002827	0.0603148	0.125966	0.091	0.043	1	PTPN1
NM_177559	0.0603174	0.0323785	0.056	0.019	1	CSNK2A1
NM_022805	0.0603946	0.0148518	0.109	0.056	1	SNRPN
NM_022806	0.0603946	0.0148518	0.109	0.056	1	SNRPN
NM_022807	0.0603946	0.0148518	0.109	0.056	1	SNRPN
NM_022808	0.0603946	0.0148518	0.109	0.056	1	SNRPN
NM_001040138	0.0604466	0.00828309	0.046	0.012	1	CKLF
NM_015918	0.060577	-0.0494334	0.06	0.111	1	POP5
NM_001174087	0.060581	0.0131635	0.046	0.012	1	NCOA3
NM_001174088	0.060581	0.0131635	0.046	0.012	1	NCOA3
NM_004760	0.060581	0.0514816	0.046	0.012	1	STK17A
NM_006534	0.060581	0.0131635	0.046	0.012	1	NCOA3
NM_016608	0.060581	0.0514816	0.046	0.012	1	ARMCX1
NM_181659	0.060581	0.0131635	0.046	0.012	1	NCOA3
NR_034009	0.0605959	0.0261283	0.046	0.012	1	SRSF6
NM_001164392	0.0606106	0.0269139	0.046	0.012	1	MTF2
NR_104318	0.0606683	-0.0170443	0.039	0.08	1	NUBP2
NM_153029	0.0607527	0.0688389	0.056	0.019	1	N4BP1
NM_003153	0.060778	0.021474	0.046	0.012	1	STAT6
NM_152854	0.0607878	0.0178312	0.046	0.012	1	CD40
NM_001172897	0.0607881	0.015385	0.046	0.012	1	CAV1
NM_000113	0.060842	0.0913464	0.074	0.031	1	TOR1A
NM_000136	0.0608501	-0.00887815	0	0.012	1	FANCC
NM_000149	0.0608501	-0.00444591	0	0.012	1	FUT3
NM_000351	0.0608501	-0.017702	0	0.012	1	STS
NM_000915	0.0608501	-0.017702	0	0.012	1	OXT
NM_001003714	0.0608501	-0.00887815	0	0.012	1	ATP5J2
NM_001010853	0.0608501	-0.017702	0	0.012	1	PM20D2
NM_001024024	0.0608501	-0.00444591	0	0.012	1	GCH1
NM_001024070	0.0608501	-0.00444591	0	0.012	1	GCH1
NM_001024071	0.0608501	-0.00444591	0	0.012	1	GCH1
NM_001037293	0.0608501	-0.00887815	0	0.012	1	PALM2
NM_001039210	0.0608501	-0.00222467	0	0.012	1	ALG13
NM_001039395	0.0608501	-0.017702	0	0.012	1	SPATA6L
NM_001039706	0.0608501	-0.00887815	0	0.012	1	CFAP69
NM_001042415	0.0608501	-0.00254219	0	0.012	1	ZNF596
NM_001042416	0.0608501	-0.00254219	0	0.012	1	ZNF596
NM_001097639	0.0608501	-0.00444591	0	0.012	1	FUT3
NM_001097640	0.0608501	-0.00444591	0	0.012	1	FUT3
NM_001097641	0.0608501	-0.00444591	0	0.012	1	FUT3
NM_001100829	0.0608501	-0.017702	0	0.012	1	TMEM170B
NM_001105570	0.0608501	-0.017702	0	0.012	1	NUDT19
NM_001109977	0.0608501	-0.017702	0	0.012	1	FAM160A1
NM_001127266	0.0608501	-0.00887815	0	0.012	1	TMEM129
NM_001129908	0.0608501	-0.017702	0	0.012	1	FAM198A
NM_001130859	0.0608501	-0.017702	0	0.012	1	PPIP5K1
NM_001135147	0.0608501	-0.00444591	0	0.012	1	SLC39A8
NM_001136574	0.0608501	-0.00592483	0	0.012	1	LANCL1
NM_001145099	0.0608501	-0.00887815	0	0.012	1	SLC2A6
NM_001145348	0.0608501	-0.00887815	0	0.012	1	KDM8
NM_001145861	0.0608501	-0.00592483	0	0.012	1	POP1
NM_001146320	0.0608501	-0.00355782	0	0.012	1	GRAMD3
NM_001159944	0.0608501	-0.00887815	0	0.012	1	EVI5L
NM_001160138	0.0608501	-0.00887815	0	0.012	1	CFAP69
NM_001162505	0.0608501	-0.00592483	0	0.012	1	TMEM189
NM_001164479	0.0608501	-0.017702	0	0.012	1	C5orf63
NM_001164638	0.0608501	-0.00592483	0	0.012	1	ENDOV
NM_001164665	0.0608501	-0.00887815	0	0.012	1	KIAA1549
NM_001167741	0.0608501	-0.00887815	0	0.012	1	MTX3
NM_001170	0.0608501	-0.017702	0	0.012	1	AQP7
NM_001194998	0.0608501	-0.00887815	0	0.012	1	CEP152
NM_001195483	0.0608501	-0.00887815	0	0.012	1	SLC12A8
NM_001203263	0.0608501	-0.00254219	0	0.012	1	IL17RC
NM_001203264	0.0608501	-0.00254219	0	0.012	1	IL17RC
NM_001203265	0.0608501	-0.00254219	0	0.012	1	IL17RC
NM_001242359	0.0608501	-0.00444591	0	0.012	1	RHOBTB1
NM_001243253	0.0608501	-0.00887815	0	0.012	1	TIGD6
NM_001243743	0.0608501	-0.00887815	0	0.012	1	FANCC
NM_001256171	0.0608501	-0.00592483	0	0.012	1	ZNF85
NM_001256672	0.0608501	-0.00296546	0	0.012	1	STOML1
NM_001256673	0.0608501	-0.00296546	0	0.012	1	STOML1
NM_001256674	0.0608501	-0.00296546	0	0.012	1	STOML1
NM_001256676	0.0608501	-0.00296546	0	0.012	1	STOML1
NM_001256677	0.0608501	-0.00296546	0	0.012	1	STOML1
NM_001257241	0.0608501	-0.00222467	0	0.012	1	ALG13
NM_001271870	0.0608501	-0.017702	0	0.012	1	SRGAP2B
NM_001277077	0.0608501	-0.00887815	0	0.012	1	HOMER1
NM_001277372	0.0608501	-0.017702	0	0.012	1	KIAA2012
NM_001280542	0.0608501	-0.00887815	0	0.012	1	DPF3
NM_001282530	0.0608501	-0.00592483	0	0.012	1	UBAP2
NM_001282573	0.0608501	-0.00178001	0	0.012	1	ZCCHC17
NM_001286749	0.0608501	-0.00592483	0	0.012	1	TBCCD1
NM_001287254	0.0608501	-0.00254219	0	0.012	1	ZNF596
NM_001287255	0.0608501	-0.00254219	0	0.012	1	ZNF596
NM_001287256	0.0608501	-0.00254219	0	0.012	1	ZNF596
NM_001297589	0.0608501	-0.00592483	0	0.012	1	ZNF221
NM_001300727	0.0608501	-0.00887815	0	0.012	1	DTX4
NM_001300926	0.0608501	-0.00444591	0	0.012	1	RNF121
NM_001306168	0.0608501	-0.00887815	0	0.012	1	BCL2L10
NM_001308138	0.0608501	-0.00296546	0	0.012	1	ZBTB8OS
NM_001310135	0.0608501	-0.017702	0	0.012	1	TTC6
NM_003429	0.0608501	-0.00592483	0	0.012	1	ZNF85
NM_004278	0.0608501	-0.017702	0	0.012	1	PIGL
NM_004412	0.0608501	-0.017702	0	0.012	1	TRDMT1
NM_004809	0.0608501	-0.00296546	0	0.012	1	STOML1
NM_004861	0.0608501	-0.017702	0	0.012	1	GAL3ST1
NM_005670	0.0608501	-0.017702	0	0.012	1	EPM2A
NM_007130	0.0608501	-0.00887815	0	0.012	1	ZNF41
NM_013359	0.0608501	-0.00592483	0	0.012	1	ZNF221
NM_014400	0.0608501	-0.017702	0	0.012	1	LYPD3
NM_014687	0.0608501	-0.017702	0	0.012	1	KIAA0226
NM_014836	0.0608501	-0.00444591	0	0.012	1	RHOBTB1
NM_014985	0.0608501	-0.00887815	0	0.012	1	CEP152
NM_015029	0.0608501	-0.00592483	0	0.012	1	POP1
NM_015177	0.0608501	-0.00887815	0	0.012	1	DTX4
NM_015210	0.0608501	-0.017702	0	0.012	1	MTCL1
NM_016014	0.0608501	-0.00887815	0	0.012	1	ABHD17B
NM_016231	0.0608501	-0.017702	0	0.012	1	NLK
NM_017791	0.0608501	-0.00887815	0	0.012	1	FLVCR2
NM_018210	0.0608501	-0.00296546	0	0.012	1	CARKD
NM_020164	0.0608501	-0.00887815	0	0.012	1	ASPH
NM_022779	0.0608501	-0.00887815	0	0.012	1	DDX31
NM_024628	0.0608501	-0.00887815	0	0.012	1	SLC12A8
NM_024773	0.0608501	-0.00887815	0	0.012	1	KDM8
NM_024956	0.0608501	-0.017702	0	0.012	1	TMEM62
NM_025225	0.0608501	-0.017702	0	0.012	1	PNPLA3
NM_030953	0.0608501	-0.00887815	0	0.012	1	TIGD6
NM_032323	0.0608501	-0.00887815	0	0.012	1	TMEM79
NM_032467	0.0608501	-0.00887815	0	0.012	1	ASPH
NM_032732	0.0608501	-0.00254219	0	0.012	1	IL17RC
NM_033104	0.0608501	-0.017702	0	0.012	1	STON2
NM_033276	0.0608501	-0.017702	0	0.012	1	XRCC6BP1
NM_138385	0.0608501	-0.00887815	0	0.012	1	TMEM129
NM_138496	0.0608501	-0.017702	0	0.012	1	CYHR1
NM_138620	0.0608501	-0.00887815	0	0.012	1	DDX31
NM_144999	0.0608501	-0.0351894	0	0.012	1	LRRC45
NM_145214	0.0608501	-0.017702	0	0.012	1	TRIM11
NM_145245	0.0608501	-0.00887815	0	0.012	1	EVI5L
NM_145298	0.0608501	-0.017702	0	0.012	1	APOBEC3F
NM_145738	0.0608501	-0.00887815	0	0.012	1	SYNGR1
NM_152478	0.0608501	-0.017702	0	0.012	1	ZNF583
NM_153374	0.0608501	-0.00887815	0	0.012	1	LYSMD2
NM_153380	0.0608501	-0.00887815	0	0.012	1	ZNF41
NM_153460	0.0608501	-0.00254219	0	0.012	1	IL17RC
NM_153461	0.0608501	-0.00254219	0	0.012	1	IL17RC
NM_153813	0.0608501	-0.017702	0	0.012	1	ZFPM1
NM_178570	0.0608501	-0.017702	0	0.012	1	RTN4RL2
NM_178863	0.0608501	-0.00887815	0	0.012	1	KCTD13
NM_181808	0.0608501	-0.017702	0	0.012	1	POLN
NM_182527	0.0608501	-0.00592483	0	0.012	1	CABP7
NM_182562	0.0608501	-0.017702	0	0.012	1	FAM169B
NM_198504	0.0608501	-0.017702	0	0.012	1	PAQR9
NM_199129	0.0608501	-0.00592483	0	0.012	1	TMEM189
NR_003110	0.0608501	-0.017702	0	0.012	1	CCT6P1
NR_003288	0.0608501	-0.017702	0	0.012	1	LOC729603
NR_015424	0.0608501	-0.017702	0	0.012	1	ANKRD36BP2
NR_024127	0.0608501	-0.017702	0	0.012	1	SNHG12
NR_024158	0.0608501	-0.017702	0	0.012	1	PP7080
NR_024554	0.0608501	-0.00444591	0	0.012	1	RHOBTB1
NR_024555	0.0608501	-0.00444591	0	0.012	1	RHOBTB1
NR_026642_1	0.0608501	-0.017702	0	0.012	1	FAM99B
NR_026678	0.0608501	-0.00887815	0	0.012	1	TMEM79
NR_026815	0.0608501	-0.017702	0	0.012	1	TMEM191A
NR_026895	0.0608501	-0.00887815	0	0.012	1	AP5M1
NR_027889	0.0608501	-0.00592483	0	0.012	1	TMEM189
NR_030737	0.0608501	-0.017702	0	0.012	1	TTC3P1
NR_034091	0.0608501	-0.017702	0	0.012	1	LOC100129046
NR_037807	0.0608501	-0.00254219	0	0.012	1	IL17RC
NR_040103	0.0608501	-0.00296546	0	0.012	1	CARKD
NR_040104	0.0608501	-0.00296546	0	0.012	1	CARKD
NR_045770	0.0608501	-0.00148349	0	0.012	1	ATF2
NR_046318	0.0608501	-0.00355782	0	0.012	1	ENC1
NR_104300	0.0608501	-0.00887815	0	0.012	1	SERHL2
NR_104301	0.0608501	-0.00887815	0	0.012	1	SERHL2
NR_110767	0.0608501	-0.00887815	0	0.012	1	TIMM23B
NR_110933	0.0608501	-0.00887815	0	0.012	1	KCTD13
NM_000268	0.0608507	-0.00238344	0	0.012	1	NF2
NM_000410	0.0608507	-0.0118254	0	0.012	1	HFE
NM_001004356	0.0608507	-0.00887815	0	0.012	1	FGFRL1
NM_001004358	0.0608507	-0.00887815	0	0.012	1	FGFRL1
NM_001007240	0.0608507	-0.00666373	0	0.012	1	GP2
NM_001007241	0.0608507	-0.00666373	0	0.012	1	GP2
NM_001007242	0.0608507	-0.00666373	0	0.012	1	GP2
NM_001017923	0.0608507	-0.0264722	0	0.012	1	C14orf28
NM_001018016	0.0608507	-0.00932049	0	0.012	1	MUC1
NM_001018017	0.0608507	-0.00932049	0	0.012	1	MUC1
NM_001031733	0.0608507	-0.0110892	0	0.012	1	CALML4
NM_001042376	0.0608507	-0.00296551	0	0.012	1	INS-IGF2
NM_001044390	0.0608507	-0.000445511	0	0.012	1	MUC1
NM_001044391	0.0608507	-0.000445208	0	0.012	1	MUC1
NM_001044392	0.0608507	-0.000445208	0	0.012	1	MUC1
NM_001044393	0.0608507	-0.000445214	0	0.012	1	MUC1
NM_001071	0.0608507	-0.0351894	0	0.012	1	TYMS
NM_001076552	0.0608507	-0.0118254	0	0.012	1	ACSS2
NM_001077475	0.0608507	-0.000593596	0	0.012	1	NR1I3
NM_001080527	0.0608507	-0.0264722	0	0.012	1	MYO7B
NM_001100625	0.0608507	-0.00400193	0	0.012	1	CENPN
NM_001106	0.0608507	-0.0264722	0	0.012	1	ACVR2B
NM_001109903	0.0608507	-0.0132968	0	0.012	1	RNFT2
NM_001127350	0.0608507	-0.0220938	0	0.012	1	MED18
NM_001128425	0.0608507	-0.00242674	0	0.012	1	MUTYH
NM_001130915	0.0608507	-0.00296566	0	0.012	1	MAMSTR
NM_001135703	0.0608507	-0.0132968	0	0.012	1	LRP12
NM_001135864	0.0608507	-0.00887815	0	0.012	1	METTL20
NM_001142626	0.0608507	-0.0132968	0	0.012	1	TSHR
NM_001142627	0.0608507	-0.00887815	0	0.012	1	SEC61A2
NM_001161706	0.0608507	-3.41928e-07	0	0.012	1	FXN
NM_001163315	0.0608507	-0.0264722	0	0.012	1	FBXL17
NM_001163989	0.0608507	-0.00666373	0	0.012	1	RAB37
NM_001163990	0.0608507	-0.00666373	0	0.012	1	RAB37
NM_001164774	0.0608507	-0.000287255	0	0.012	1	ATXN3
NM_001164776	0.0608507	-0.000287255	0	0.012	1	ATXN3
NM_001164777	0.0608507	-0.000287255	0	0.012	1	ATXN3
NM_001164782	0.0608507	-0.000287255	0	0.012	1	ATXN3
NM_001166208	0.0608507	-0.00666373	0	0.012	1	SYNPO
NM_001166209	0.0608507	-0.00666373	0	0.012	1	SYNPO
NM_001167961	0.0608507	-0.0220938	0	0.012	1	KCTD7
NM_001171092	0.0608507	-0.00887815	0	0.012	1	CLDN2
NM_001171095	0.0608507	-0.00887815	0	0.012	1	CLDN2
NM_001171798	0.0608507	-0.00127166	0	0.012	1	TRIQK
NM_001171799	0.0608507	-0.00127166	0	0.012	1	TRIQK
NM_001171941	0.0608507	-0.0118254	0	0.012	1	FNDC5
NM_001172509	0.0608507	-0.0118254	0	0.012	1	SATB2
NM_001172766	0.0608507	-0.00444591	0	0.012	1	FOXP2
NM_001177465	0.0608507	-0.0147667	0	0.012	1	MAMLD1
NM_001177466	0.0608507	-0.0147667	0	0.012	1	MAMLD1
NM_001193529	0.0608507	-0.00740225	0	0.012	1	CCT6B
NM_001193530	0.0608507	-0.00740225	0	0.012	1	CCT6B
NM_001195250	0.0608507	-0.00163176	0	0.012	1	APTX
NM_001195254	0.0608507	-0.00163176	0	0.012	1	APTX
NM_001201480	0.0608507	-0.00622037	0	0.012	1	OSBPL6
NM_001201481	0.0608507	-0.00622037	0	0.012	1	OSBPL6
NM_001201482	0.0608507	-0.00622037	0	0.012	1	OSBPL6
NM_001204285	0.0608507	-0.00932049	0	0.012	1	MUC1
NM_001204286	0.0608507	-0.00932049	0	0.012	1	MUC1
NM_001204287	0.0608507	-0.00932049	0	0.012	1	MUC1
NM_001204288	0.0608507	-0.000445214	0	0.012	1	MUC1
NM_001204289	0.0608507	-0.00932049	0	0.012	1	MUC1
NM_001204290	0.0608507	-0.00932049	0	0.012	1	MUC1
NM_001204291	0.0608507	-0.00932049	0	0.012	1	MUC1
NM_001204292	0.0608507	-0.000445511	0	0.012	1	MUC1
NM_001204293	0.0608507	-0.000445208	0	0.012	1	MUC1
NM_001204294	0.0608507	-0.000445511	0	0.012	1	MUC1
NM_001204295	0.0608507	-0.000445214	0	0.012	1	MUC1
NM_001204296	0.0608507	-0.000445511	0	0.012	1	MUC1
NM_001204297	0.0608507	-0.000445208	0	0.012	1	MUC1
NM_001214906	0.0608507	-0.00666373	0	0.012	1	ZNF48
NM_001214907	0.0608507	-0.00666373	0	0.012	1	ZNF48
NM_001214909	0.0608507	-0.00666373	0	0.012	1	ZNF48
NM_001243403	0.0608507	-0.017702	0	0.012	1	CLEC16A
NM_001243736	0.0608507	-0.00592486	0	0.012	1	LAMTOR3
NM_001258215	0.0608507	-0.00326167	0	0.012	1	IL12RB2
NM_001258216	0.0608507	-0.00326167	0	0.012	1	IL12RB2
NM_001258459	0.0608507	-0.00167357	0	0.012	1	PHKG1
NM_001258460	0.0608507	-0.00167357	0	0.012	1	PHKG1
NM_001267045	0.0608507	-0.017702	0	0.012	1	PSME3
NM_001271637	0.0608507	-0.00555524	0	0.012	1	ZNF138
NM_001271639	0.0608507	-0.00555524	0	0.012	1	ZNF138
NM_001271640	0.0608507	-0.00998409	0	0.012	1	ZNF138
NM_001277090	0.0608507	-0.00518556	0	0.012	1	ZNF550
NM_001277091	0.0608507	-0.00518556	0	0.012	1	ZNF550
NM_001277092	0.0608507	-0.00518556	0	0.012	1	ZNF550
NM_001278284	0.0608507	-0.0235547	0	0.012	1	ZNF3
NM_001282495	0.0608507	-0.00474181	0	0.012	1	ZNF343
NM_001282496	0.0608507	-0.00474181	0	0.012	1	ZNF343
NM_001282649	0.0608507	-0.00370587	0	0.012	1	SLC35A2
NM_001282650	0.0608507	-0.00370587	0	0.012	1	SLC35A2
NM_001282651	0.0608507	-0.00370587	0	0.012	1	SLC35A2
NM_001286521	0.0608507	-0.0198996	0	0.012	1	PARP11
NM_001289132	0.0608507	-0.00666373	0	0.012	1	C15orf57
NM_001290332	0.0608507	-0.00666373	0	0.012	1	SYT8
NM_001290333	0.0608507	-0.00666373	0	0.012	1	SYT8
NM_001291965	0.0608507	-0.0132968	0	0.012	1	WASF3
NM_001293191	0.0608507	-0.00242674	0	0.012	1	MUTYH
NM_001293192	0.0608507	-0.00242674	0	0.012	1	MUTYH
NM_001293196	0.0608507	-0.00242674	0	0.012	1	MUTYH
NM_001297753	0.0608507	-0.0293834	0	0.012	1	MAMSTR
NM_001300941	0.0608507	-0.00740225	0	0.012	1	C12orf66
NM_001307932	0.0608507	-0.00222476	0	0.012	1	COMMD9
NM_001502	0.0608507	-0.00666373	0	0.012	1	GP2
NM_001559	0.0608507	-0.00326167	0	0.012	1	IL12RB2
NM_002456	0.0608507	-0.00932049	0	0.012	1	MUC1
NM_002990	0.0608507	-0.207044	0	0.012	1	CCL22
NM_003272	0.0608507	-0.0351894	0	0.012	1	GPR137B
NM_004857	0.0608507	-0.0264722	0	0.012	1	AKAP5
NM_005491	0.0608507	-0.0147667	0	0.012	1	MAMLD1
NM_005632	0.0608507	-0.0264722	0	0.012	1	CAPN15
NM_006061	0.0608507	-0.0264722	0	0.012	1	CRISP3
NM_006213	0.0608507	-0.00167357	0	0.012	1	PHKG1
NM_006408	0.0608507	-0.0610294	0	0.012	1	AGR2
NM_006646	0.0608507	-0.0132968	0	0.012	1	WASF3
NM_006731	0.0608507	-0.0118254	0	0.012	1	FKTN
NM_006952	0.0608507	-0.0264722	0	0.012	1	UPK1B
NM_007127	0.0608507	-0.0264722	0	0.012	1	VIL1
NM_012222	0.0608507	-0.00242674	0	0.012	1	MUTYH
NM_012288	0.0608507	-0.0264722	0	0.012	1	TRAM2
NM_012417	0.0608507	-0.00887824	0	0.012	1	PITPNC1
NM_013437	0.0608507	-0.0132968	0	0.012	1	LRP12
NM_014491	0.0608507	-0.00444591	0	0.012	1	FOXP2
NM_014784	0.0608507	-0.0132968	0	0.012	1	ARHGEF11
NM_014811	0.0608507	-0.0264722	0	0.012	1	PPP1R26
NM_014865	0.0608507	-0.0264722	0	0.012	1	NCAPD2
NM_016028	0.0608507	-0.00296553	0	0.012	1	SUV420H1
NM_018455	0.0608507	-0.00400193	0	0.012	1	CENPN
NM_018538	0.0608507	-0.00444619	0	0.012	1	ERMAP
NM_018677	0.0608507	-0.0118254	0	0.012	1	ACSS2
NM_019114	0.0608507	-2.71775e-07	0	0.012	1	EPB41L4B
NM_020367	0.0608507	-0.00666373	0	0.012	1	PARP11
NM_020384	0.0608507	-0.00887815	0	0.012	1	CLDN2
NM_021244	0.0608507	-0.0264722	0	0.012	1	RRAGD
NM_021923	0.0608507	-0.00887815	0	0.012	1	FGFRL1
NM_022167	0.0608507	-0.0132968	0	0.012	1	XYLT2
NM_022341	0.0608507	-0.0264722	0	0.012	1	PDF
NM_024325	0.0608507	-0.00474181	0	0.012	1	ZNF343
NM_024514	0.0608507	-0.0264722	0	0.012	1	CYP2R1
NM_032043	0.0608507	-0.0264722	0	0.012	1	BRIP1
NM_032103	0.0608507	-0.00666373	0	0.012	1	PPP1R12B
NM_032104	0.0608507	-0.00666373	0	0.012	1	PPP1R12B
NM_032117	0.0608507	-0.0132968	0	0.012	1	MND1
NM_032523	0.0608507	-0.00622037	0	0.012	1	OSBPL6
NM_032827	0.0608507	-0.0438543	0	0.012	1	ATOH8
NM_032924	0.0608507	-0.0235547	0	0.012	1	ZNF3
NM_033058	0.0608507	-0.00518556	0	0.012	1	TRIM55
NM_052863	0.0608507	-0.167945	0	0.012	1	SCGB3A1
NM_080911	0.0608507	-0.0132968	0	0.012	1	UNG
NM_144682	0.0608507	-0.0438543	0	0.012	1	SLFN13
NM_145739	0.0608507	-0.00178026	0	0.012	1	OSBPL6
NM_148898	0.0608507	-0.00444591	0	0.012	1	FOXP2
NM_148900	0.0608507	-0.00444591	0	0.012	1	FOXP2
NM_152652	0.0608507	-0.00666373	0	0.012	1	ZNF48
NM_153033	0.0608507	-0.0220938	0	0.012	1	KCTD7
NM_153035	0.0608507	-0.0264722	0	0.012	1	TCEANC2
NM_171829	0.0608507	-0.00666373	0	0.012	1	KCNMB3
NM_175738	0.0608507	-0.00666373	0	0.012	1	RAB37
NM_181656	0.0608507	-0.0132968	0	0.012	1	C17orf58
NM_181832	0.0608507	-0.00238344	0	0.012	1	NF2
NM_182574	0.0608507	-0.00296566	0	0.012	1	MAMSTR
NM_184085	0.0608507	-0.00518556	0	0.012	1	TRIM55
NM_184086	0.0608507	-0.00518556	0	0.012	1	TRIM55
NM_198236	0.0608507	-0.0132968	0	0.012	1	ARHGEF11
NM_198573	0.0608507	-0.0264722	0	0.012	1	ENHO
NM_199183	0.0608507	-0.0524674	0	0.012	1	PRSS45
NM_206922	0.0608507	-0.0264722	0	0.012	1	CRIP3
NM_207363	0.0608507	-0.0132968	0	0.012	1	NCKAP5
NR_003674	0.0608507	-0.0438542	0	0.012	1	KGFLP1
NR_024456	0.0608507	-0.0264722	0	0.012	1	LOC100190986
NR_024576	0.0608507	-0.00887815	0	0.012	1	SEC61A2
NR_026915	0.0608507	-0.0264722	0	0.012	1	AADACP1
NR_026922	0.0608507	-0.0264722	0	0.012	1	LOC150776
NR_027439_1	0.0608507	-0.0264722	0	0.012	1	LOC100272216
NR_028323	0.0608507	-0.017702	0	0.012	1	SLC5A6
NR_028470	0.0608507	-0.000287255	0	0.012	1	ATXN3
NR_033766	0.0608507	-0.00444591	0	0.012	1	FOXP2
NR_033767	0.0608507	-0.00444591	0	0.012	1	FOXP2
NR_047583	0.0608507	-0.00326167	0	0.012	1	IL12RB2
NR_047584	0.0608507	-0.00326167	0	0.012	1	IL12RB2
NR_047689	0.0608507	-0.00167357	0	0.012	1	PHKG1
NR_104183	0.0608507	-0.0118254	0	0.012	1	LOC100506603
NR_104184	0.0608507	-0.0118254	0	0.012	1	LOC100506603
NR_104461	0.0608507	-0.00666373	0	0.012	1	PARP11
NR_109848	0.0608507	-0.00254219	0	0.012	1	PQLC2
NR_110010	0.0608507	-0.0132968	0	0.012	1	XYLT2
NR_110173	0.0608507	-0.0106472	0	0.012	1	U2AF1L4
NM_207356	0.0609074	0.0466484	0.046	0.012	1	C1orf174
NR_046106	0.0609112	0.023877	0.056	0.019	1	NOL8
NM_001007793	0.0609155	0.0543408	0.091	0.043	1	BUB3
NM_001142500	0.0609462	0.0310606	0.046	0.012	1	FLYWCH2
NM_138439	0.0609462	0.0310606	0.046	0.012	1	FLYWCH2
NM_018368	0.0609504	0.0813205	0.109	0.056	1	LMBRD1
NR_028396	0.0609521	0.00379807	0.046	0.012	1	TSNAX-DISC1
NM_001198665	0.0609584	-0.0324283	0.056	0.105	1	ARHGEF12
NM_032390	0.0610249	0.204822	0.151	0.093	1	NIFK
NM_199440	0.0611177	-0.0663128	0.284	0.364	1	HSPD1
NR_130151	0.0611337	-0.0251005	0.035	0.074	1	RPS19BP1
NR_052022	0.061156	0.0980704	0.081	0.037	1	EIF6
NM_001031847	0.0612646	-0.0630262	0.035	0.074	1	CPT1A
NM_001111112	0.061284	0.0127055	0.046	0.012	1	UBE2K
NR_033435	0.0612871	0.0150146	0.046	0.012	1	PHF14
NM_001256011	0.0612884	0.0079997	0.046	0.012	1	PNPLA8
NM_015723	0.0612884	0.0079997	0.046	0.012	1	PNPLA8
NM_005748	0.0613426	0.0376084	0.056	0.019	1	YAF2
NM_001270876	0.0613686	-0.00198726	0.109	0.056	1	MEAF6
NM_016454	0.0614579	0.149459	0.13	0.074	1	EMC4
NM_012198	0.0614781	0.0820984	0.074	0.031	1	GCA
NM_152383	0.0615106	0.00929399	0.056	0.019	1	DIS3L2
NR_046476	0.0615106	0.00929399	0.056	0.019	1	DIS3L2
NR_073081	0.0615238	0.00357688	0.056	0.019	1	CRIP2
NM_003218	0.0616345	0.0488275	0.091	0.043	1	TERF1
NM_033657	0.0617347	-0.0245837	0.039	0.08	1	DAP3
NM_000442	0.0618253	0.133502	0.074	0.031	1	PECAM1
NR_040008	0.0619554	-0.0312542	0.035	0.074	1	CAPN1
NM_202001	0.0619689	0.0331916	0.046	0.012	1	ERCC1
NM_201647	0.0619711	0.0528886	0.046	0.012	1	STAMBP
NM_001012751	0.0619754	0.0050189	0.056	0.019	1	ABI1
NM_001178120	0.0619754	0.0050189	0.056	0.019	1	ABI1
NM_001178121	0.0619754	0.00525832	0.056	0.019	1	ABI1
NM_001130004	0.0620034	0.0431622	0.109	0.056	1	ACTN1
NM_001243727	0.0620191	-0.00216683	0.039	0.08	1	TEX264
NM_178507	0.0621086	-0.0684165	0.039	0.08	1	OAF
NM_006857	0.0621221	0.0402968	0.056	0.019	1	SNRNP27
NM_002037	0.0621296	0.0198834	0.046	0.012	1	FYN
NM_015472	0.0621296	0.0198834	0.046	0.012	1	WWTR1
NM_001198764	0.0621399	-0.0433042	0.07	0.123	1	CD302
NM_021177_5	0.0621523	0.12648	0.123	0.068	1	LSM2
NM_002019	0.0623032	0.0783662	0.084	0.037	1	FLT1
NM_052868	0.0623386	0.0551358	0.074	0.031	1	IGSF8
NM_001919	0.0623951	-0.111604	0.095	0.154	1	ECI1
NR_028036	0.0624854	0.00838947	0.046	0.012	1	FAS
NM_001135998	0.0625239	-0.0483596	0.372	0.5	1	NDUFB11
NM_002356	0.0626268	0.0475284	0.046	0.012	1	MARCKS
NM_001164387	0.0626398	0.00709331	0.046	0.012	1	RAPGEF6
NM_001164388	0.0626398	0.00709331	0.046	0.012	1	RAPGEF6
NM_001143820	0.0627422	0.0235783	0.056	0.019	1	ETS1
NM_001159749	0.0628061	0.0197727	0.046	0.012	1	RIOK2
NM_005385	0.0629102	0.212217	0.179	0.117	1	NKTR
NM_005969	0.0629577	0.124731	0.098	0.049	1	NAP1L4
NM_024066	0.062994	0.00768662	0.046	0.012	1	ERI3
NM_012153	0.062999	0.0356028	0.046	0.012	1	EHF
NM_001289987	0.0630031	0.00792995	0.046	0.012	1	FILIP1
NM_016589	0.0633016	0.10886	0.123	0.068	1	TIMMDC1
NR_125341	0.0634374	0.00161114	0.109	0.056	1	DDX46
NM_001040616	0.0635548	0.0300572	0.021	0	1	LINS
NM_001082618	0.0635548	0.0151069	0.021	0	1	CD33
NM_001127651	0.0635548	0.00757322	0.021	0	1	NCF2
NM_001135636	0.0635548	0.00757322	0.021	0	1	PIP5K1A
NM_001135637	0.0635548	0.00757322	0.021	0	1	PIP5K1A
NM_001135638	0.0635548	0.00757322	0.021	0	1	PIP5K1A
NM_001188	0.0635548	0.0300572	0.021	0	1	BAK1
NM_001198557	0.0635548	0.0151069	0.021	0	1	LMNB1
NM_001286830	0.0635548	0.00757322	0.021	0	1	RCBTB2
NM_001286832	0.0635548	0.00757322	0.021	0	1	RCBTB2
NM_001301849	0.0635548	0.0151069	0.021	0	1	SGSM3
NM_002487	0.0635548	0.0300572	0.021	0	1	NDN
NM_003557	0.0635548	0.00757322	0.021	0	1	PIP5K1A
NM_006998	0.0635548	0.0300572	0.021	0	1	SCGN
NM_014369	0.0635548	0.0151069	0.021	0	1	PTPN18
NM_014519	0.0635548	0.0300572	0.021	0	1	ZNF232
NM_015194	0.0635548	0.0300572	0.021	0	1	MYO1D
NM_016388	0.0635548	0.0300572	0.021	0	1	TRAT1
NM_016538	0.0635548	0.0300572	0.021	0	1	SIRT7
NM_017842	0.0635548	0.0300572	0.021	0	1	SLC48A1
NM_019852	0.0635548	0.0300572	0.021	0	1	METTL3
NM_021229	0.0635548	0.0300572	0.021	0	1	NTN4
NM_024419	0.0635548	0.0300572	0.021	0	1	PGS1
NM_024654	0.0635548	0.0300572	0.021	0	1	NOL9
NM_031915	0.0635548	0.0151069	0.021	0	1	SETDB2
NM_032947	0.0635548	0.0300572	0.021	0	1	SMIM3
NM_152678	0.0635548	0.0300572	0.021	0	1	DENND6A
NM_153332	0.0635548	0.0300572	0.021	0	1	ERI1
NR_026903	0.0635548	0.0300572	0.021	0	1	AMZ2P1
NR_037162	0.0635548	0.0151069	0.021	0	1	TTLL3
NR_073119	0.0635548	0.00606175	0.021	0	1	UBE2W
NR_073120	0.0635548	0.00606175	0.021	0	1	UBE2W
NR_109845	0.0635548	0.0151069	0.021	0	1	KCNA3
NM_000346	0.0635582	0.0448542	0.021	0	1	SOX9
NM_000436	0.0635582	0.0399387	0.021	0	1	OXCT1
NM_000553	0.0635582	0.0350064	0.021	0	1	WRN
NM_000632	0.0635582	0.0176094	0.021	0	1	ITGAM
NM_000851	0.0635582	0.0350064	0.021	0	1	GSTM5
NM_000878	0.0635582	0.0448542	0.021	0	1	IL2RB
NM_001003931	0.0635582	0.0176094	0.021	0	1	PARP3
NM_001008744	0.0635582	0.0176094	0.021	0	1	TDP1
NM_001031679	0.0635582	0.0350064	0.021	0	1	MSRB3
NM_001035223	0.0635582	0.0176094	0.021	0	1	RGL3
NM_001035521	0.0635582	0.0176094	0.021	0	1	GTF3C2
NM_001098416	0.0635582	0.0117634	0.021	0	1	HDAC7
NM_001130864	0.0635582	0.0117634	0.021	0	1	PWWP2A
NM_001136138	0.0635582	0.00589371	0.021	0	1	RPS6KC1
NM_001145056	0.0635582	0.0176094	0.021	0	1	SLC44A2
NM_001145808	0.0635582	0.0176094	0.021	0	1	ITGAM
NM_001146276	0.0635582	0.00799279	0.021	0	1	NCEH1
NM_001146277	0.0635582	0.00799279	0.021	0	1	NCEH1
NM_001166418	0.0635582	0.00841224	0.021	0	1	HDAC8
NM_001174063	0.0635582	0.00393182	0.021	0	1	FGFR1
NM_001174064	0.0635582	0.00393182	0.021	0	1	FGFR1
NM_001206491	0.0635582	0.0117634	0.021	0	1	MAVS
NM_001267035	0.0635582	0.0117634	0.021	0	1	PWWP2A
NM_001270433	0.0635582	0.00807669	0.021	0	1	CDK2AP1
NM_001270434	0.0635582	0.00807669	0.021	0	1	CDK2AP1
NM_001277335_1	0.0635582	0.0350064	0.021	0	1	RASA4B
NM_001278363	0.0635582	0.0046328	0.021	0	1	RHOH
NM_001282433	0.0635582	0.0176094	0.021	0	1	KRT23
NM_001287221	0.0635582	0.00589371	0.021	0	1	RPS6KC1
NM_001303228	0.0635582	0.0176094	0.021	0	1	TMEM156
NM_001308090	0.0635582	0.0117634	0.021	0	1	HDAC7
NM_001345	0.0635582	0.011345	0.021	0	1	DGKA
NM_004370	0.0635582	0.0176094	0.021	0	1	COL12A1
NM_004642	0.0635582	0.00807669	0.021	0	1	CDK2AP1
NM_004722	0.0635582	0.0350064	0.021	0	1	AP4M1
NM_005401	0.0635582	0.0350064	0.021	0	1	PTPN14
NM_005485	0.0635582	0.0176094	0.021	0	1	PARP3
NM_005892	0.0635582	0.0350064	0.021	0	1	FMNL1
NM_006101	0.0635582	0.0448542	0.021	0	1	NDC80
NM_006985	0.0635582	0.0448542	0.021	0	1	NPIPA1
NM_013308	0.0635582	0.0350064	0.021	0	1	GPR171
NM_014548	0.0635582	0.0176094	0.021	0	1	TMOD2
NM_014714	0.0635582	0.0350064	0.021	0	1	IFT140
NM_014957	0.0635582	0.0399387	0.021	0	1	DENND3
NM_015204	0.0635582	0.0350064	0.021	0	1	THSD7A
NM_015401	0.0635582	0.0117634	0.021	0	1	HDAC7
NM_017868	0.0635582	0.0350064	0.021	0	1	TTC12
NM_018153	0.0635582	0.00841225	0.021	0	1	ANTXR1
NM_018957	0.0635582	0.0350064	0.021	0	1	SH3BP1
NM_019072	0.0635582	0.0350064	0.021	0	1	SGTB
NM_020382	0.0635582	0.0350064	0.021	0	1	SETD8
NM_020428	0.0635582	0.0176094	0.021	0	1	SLC44A2
NM_024496	0.0635582	0.0350064	0.021	0	1	IRF2BPL
NM_024829	0.0635582	0.0350064	0.021	0	1	PLBD1
NM_024943	0.0635582	0.0176094	0.021	0	1	TMEM156
NM_032118	0.0635582	0.0350064	0.021	0	1	WDR54
NM_052927	0.0635582	0.0117634	0.021	0	1	PWWP2A
NM_080645	0.0635582	0.0176094	0.021	0	1	COL12A1
NM_138353	0.0635582	0.0350064	0.021	0	1	DCAF15
NM_138371	0.0635582	0.0176094	0.021	0	1	PCED1B
NM_139242	0.0635582	0.0448542	0.021	0	1	MTFMT
NM_171998	0.0635582	0.0350064	0.021	0	1	RAB39B
NM_172211	0.0635582	0.0201076	0.021	0	1	CSF1
NM_173084	0.0635582	0.0350064	0.021	0	1	TRIM59
NM_175736	0.0635582	0.013854	0.021	0	1	FMNL3
NM_175920	0.0635582	0.0126001	0.021	0	1	LNPEP
NM_182614	0.0635582	0.0350064	0.021	0	1	TMEM255B
NM_198900	0.0635582	0.013854	0.021	0	1	FMNL3
NM_201554	0.0635582	0.011345	0.021	0	1	DGKA
NM_205846	0.0635582	0.0267483	0.021	0	1	PRELID2
NR_033258	0.0635582	0.00841224	0.021	0	1	ZEB2
NR_051952	0.0635582	0.00841224	0.021	0	1	HDAC8
NR_073007	0.0635582	0.00807669	0.021	0	1	CDK2AP1
NR_073008	0.0635582	0.00807669	0.021	0	1	CDK2AP1
NR_110994	0.0635582	0.0350064	0.021	0	1	PDE6D
NM_000887	0.0635602	0.025091	0.021	0	1	ITGAX
NM_001143839	0.0635602	0.0100888	0.021	0	1	PDE2A
NM_001146	0.0635602	0.0201076	0.021	0	1	ANGPT1
NM_001146209	0.0635602	0.0100888	0.021	0	1	PDE2A
NM_001199859	0.0635602	0.0201076	0.021	0	1	ANGPT1
NM_001244937	0.0635602	0.0201076	0.021	0	1	MST1R
NM_001251979	0.0635602	0.0211056	0.021	0	1	RCAN3
NM_001256153	0.0635602	0.0134361	0.021	0	1	ALOX5
NM_001300898	0.0635602	0.0167757	0.021	0	1	SCLT1
NM_001304813	0.0635602	0.00673379	0.021	0	1	TMEM101
NM_001304814	0.0635602	0.00673379	0.021	0	1	TMEM101
NM_002112	0.0635602	0.0201076	0.021	0	1	HDC
NM_002447	0.0635602	0.0201076	0.021	0	1	MST1R
NM_002599	0.0635602	0.0100888	0.021	0	1	PDE2A
NM_004843	0.0635602	0.0399387	0.021	0	1	IL27RA
NM_006639	0.0635602	0.0226014	0.021	0	1	CYSLTR1
NM_018463	0.0635602	0.025091	0.021	0	1	ITFG2
NM_032496	0.0635602	0.0201076	0.021	0	1	ARHGAP9
NM_033356	0.0635602	0.0399387	0.021	0	1	CASP8
NM_130759	0.0635602	0.025091	0.021	0	1	GIMAP1
NM_152222	0.0635602	0.0201076	0.021	0	1	RELT
NM_194301	0.0635602	0.00841224	0.021	0	1	RALGAPA1
NR_028062	0.0635602	0.0399387	0.021	0	1	PRKY
NM_001014811	0.0635604	0.0184426	0.021	0	1	ME3
NM_001030272	0.0635604	0.00715353	0.021	0	1	ARNTL
NM_001040056	0.0635604	0.00925079	0.021	0	1	MAPK3
NM_001093729	0.0635604	0.0100889	0.021	0	1	CCDC102B
NM_001111270	0.0635604	0.0142718	0.021	0	1	ARHGEF25
NM_001135212	0.0635604	0.025091	0.021	0	1	FKBP7
NM_001144999	0.0635604	0.0126	0.021	0	1	ITGAV
NM_001161586	0.0635604	0.0184426	0.021	0	1	ME3
NM_001190946	0.0635604	0.0226014	0.021	0	1	FAM193B
NM_001198800	0.0635604	0.0497528	0.021	0	1	ASCC1
NM_001256735	0.0635604	0.00715353	0.021	0	1	SSBP2
NM_001256736	0.0635604	0.00715353	0.021	0	1	SSBP2
NM_001271946	0.0635604	0.0226014	0.021	0	1	SLIT3
NM_001278233	0.0635604	0.0100888	0.021	0	1	LMCD1
NM_001278234	0.0635604	0.0100888	0.021	0	1	LMCD1
NM_001278649	0.0635604	0.0151069	0.021	0	1	OSBPL2
NM_001286085	0.0635604	0.032534	0.021	0	1	CETP
NM_001287520	0.0635604	0.00790889	0.021	0	1	CDC25B
NM_001287803	0.0635604	0.00862192	0.021	0	1	ZDHHC16
NM_001297560	0.0635604	0.0117635	0.021	0	1	ZNF708
NM_001297722	0.0635604	0.00715353	0.021	0	1	ARNTL
NM_001297741	0.0635604	0.0317088	0.021	0	1	BTBD10
NM_001301829	0.0635604	0.0163587	0.021	0	1	ABCC4
NM_001304997	0.0635604	0.0312961	0.021	0	1	TMEM170A
NM_002210	0.0635604	0.0126	0.021	0	1	ITGAV
NM_002609	0.0635604	0.0448542	0.021	0	1	PDGFRB
NM_003062	0.0635604	0.0226014	0.021	0	1	SLIT3
NM_003881	0.0635604	0.0643504	0.021	0	1	WISP2
NM_005845	0.0635604	0.0163587	0.021	0	1	ABCC4
NM_006680	0.0635604	0.0184426	0.021	0	1	ME3
NM_013439	0.0635604	0.0100889	0.021	0	1	PILRA
NM_016588	0.0635604	0.0382965	0.021	0	1	NRN1
NM_032327	0.0635604	0.00862192	0.021	0	1	ZDHHC16
NM_144736	0.0635604	0.032534	0.021	0	1	NDUFAF7
NM_173799	0.0635604	0.0740006	0.021	0	1	TIGIT
NM_177967	0.0635604	0.0117635	0.021	0	1	UBAC2
NM_181342	0.0635604	0.025091	0.021	0	1	FKBP7
NM_198046	0.0635604	0.00862192	0.021	0	1	ZDHHC16
NM_201264	0.0635604	0.0134362	0.021	0	1	NRP2
NM_213646	0.0635604	0.0126	0.021	0	1	WARS
NR_026644	0.0635604	0.00925081	0.021	0	1	UBAC2
NR_038167	0.0635604	0.0123491	0.021	0	1	FUT8
NR_038444	0.0635604	0.0448542	0.021	0	1	ENTPD1-AS1
NR_045604	0.0635604	0.0110939	0.021	0	1	VTCN1
NM_001168399	0.0635609	0.00379163	0.021	0	1	BEX2
NM_001168400	0.0635609	0.00379163	0.021	0	1	BEX2
NM_001197294	0.0635609	0.0226014	0.021	0	1	DPYSL3
NM_003714	0.0635609	0.0448542	0.021	0	1	STC2
NM_014656	0.0635609	0.018859	0.021	0	1	KIAA0040
NM_198892	0.0635609	0.0226014	0.021	0	1	BMP2K
NM_000824	0.0635615	0.0151069	0.021	0	1	GLRB
NM_000965	0.0635615	0.00778901	0.021	0	1	RARB
NM_001024599	0.0635615	0.0570702	0.021	0	1	HIST2H2BF
NM_001033053	0.0635615	0.00975366	0.021	0	1	NLRP1
NM_001042717	0.0635615	0.0201076	0.021	0	1	GTPBP10
NM_001082968	0.0635615	0.0192753	0.021	0	1	TOM1L2
NM_001128615	0.0635615	0.013854	0.021	0	1	ARHGEF3
NM_001128616	0.0635615	0.013854	0.021	0	1	ARHGEF3
NM_001142603	0.0635615	0.0275762	0.021	0	1	KIAA0141
NM_001145794	0.0635615	0.0108426	0.021	0	1	ANTXR2
NM_001166060	0.0635615	0.0151069	0.021	0	1	GLRB
NM_001184768	0.0635615	0.00841224	0.021	0	1	ARMCX6
NM_001252018	0.0635615	0.0122416	0.021	0	1	TOR2A
NM_001252021	0.0635615	0.0122416	0.021	0	1	TOR2A
NM_001252499	0.0635615	0.0139137	0.021	0	1	RHNO1
NM_001256820	0.0635615	0.0117634	0.021	0	1	RIT1
NM_001256821	0.0635615	0.0117635	0.021	0	1	RIT1
NM_001261456	0.0635615	0.011345	0.021	0	1	LY9
NM_001261457	0.0635615	0.011345	0.021	0	1	LY9
NM_001271751	0.0635615	0.0275762	0.021	0	1	CALCRL
NM_001290276	0.0635615	0.00778901	0.021	0	1	RARB
NM_001303618	0.0635615	0.0192753	0.021	0	1	CD226
NM_002348	0.0635615	0.011345	0.021	0	1	LY9
NM_002463	0.0635615	0.049753	0.021	0	1	MX2
NM_003919	0.0635615	0.011345	0.021	0	1	SGCE
NM_006806	0.0635615	0.0275762	0.021	0	1	BTG3
NM_006991	0.0635615	0.0300572	0.021	0	1	ZNF197
NM_015213	0.0635615	0.0300572	0.021	0	1	DENND5A
NM_015260	0.0635615	0.0151069	0.021	0	1	SIN3B
NM_017870	0.0635615	0.025091	0.021	0	1	TMEM132A
NM_018028	0.0635615	0.0300572	0.021	0	1	SAMD4B
NM_019555	0.0635615	0.013854	0.021	0	1	ARHGEF3
NM_173475	0.0635615	0.049753	0.021	0	1	DCUN1D3
NM_178031	0.0635615	0.025091	0.021	0	1	TMEM132A
NM_198799	0.0635615	0.0366524	0.021	0	1	BCAS4
NM_202470	0.0635615	0.00639777	0.021	0	1	GIPC1
NR_036605	0.0635615	0.0275762	0.021	0	1	GGPS1
NR_051979	0.0635615	0.0176095	0.021	0	1	IPO4
NM_000615	0.0635618	0.0147729	0.021	0	1	NCAM1
NM_001032396	0.0635618	0.0226014	0.021	0	1	PJA1
NM_001193334	0.0635618	0.0126001	0.021	0	1	WLS
NM_001201965	0.0635618	0.011345	0.021	0	1	ASB3
NM_001271999	0.0635618	0.0103401	0.021	0	1	DOCK7
NM_001272000	0.0635618	0.0103401	0.021	0	1	DOCK7
NM_001272001	0.0635618	0.0103401	0.021	0	1	DOCK7
NM_001291429	0.0635618	0.0151069	0.021	0	1	BAX
NM_001297442	0.0635618	0.00216789	0.021	0	1	PDE4B
NM_001302891	0.0635618	0.0192753	0.021	0	1	CEP112
NM_003238	0.0635618	0.0292307	0.021	0	1	TGFB2
NM_004557_5	0.0635618	0.059501	0.021	0	1	NOTCH4
NM_005246	0.0635618	0.0242616	0.021	0	1	FER
NM_012134	0.0635618	0.0740006	0.021	0	1	LMOD1
NM_012244	0.0635618	0.046489	0.021	0	1	SLC7A8
NM_020356	0.0635618	0.0130181	0.021	0	1	CASS4
NM_033407	0.0635618	0.0103401	0.021	0	1	DOCK7
NM_145863	0.0635618	0.011345	0.021	0	1	ASB3
NM_170699	0.0635618	0.0399387	0.021	0	1	GPBAR1
NM_181675	0.0635618	0.00858	0.021	0	1	PPP2R2B
NR_033427	0.0635618	0.00597779	0.021	0	1	ARL13B
NR_037176	0.0635618	0.0288174	0.021	0	1	PSMB8-AS1
NR_130112	0.0635618	0.00883172	0.021	0	1	SFT2D1
NM_001271754	0.063562	0.0159415	0.021	0	1	ITGBL1
NM_020379	0.063562	0.0350064	0.021	0	1	MAN1C1
NR_045791	0.063562	0.00925077	0.021	0	1	NSUN4
NM_001098821	0.0635622	0.0312961	0.021	0	1	TMEM91
NM_001161529	0.0635622	0.00950224	0.021	0	1	CSF2RA
NM_001161532_1	0.0635622	0.00849611	0.021	0	1	CSF2RA
NM_001164179	0.0635622	0.00960999	0.021	0	1	ENTPD1
NM_001198915	0.0635622	0.0126003	0.021	0	1	PPFIBP1
NM_001199745	0.0635622	0.0134362	0.021	0	1	ARL2
NM_001243127	0.0635622	0.0167757	0.021	0	1	PACS2
NM_001291315	0.0635622	0.0333584	0.021	0	1	PRH1
NM_001776	0.0635622	0.00960999	0.021	0	1	ENTPD1
NM_003431	0.0635622	0.0234318	0.021	0	1	ZNF124
NM_003735	0.0635622	0.0134361	0.021	0	1	PCDHGA12
NM_005619	0.0635622	0.0259199	0.021	0	1	RTN2
NM_015197	0.0635622	0.0167757	0.021	0	1	PACS2
NM_001271015	0.0635624	0.0242616	0.021	0	1	UBE2W
NM_001286445	0.0635624	0.0470608	0.021	0	1	FAM65B
NM_001291470_1	0.0635624	0.0265797	0.021	0	1	CCL4L2
NM_001311160	0.0635624	0.00799284	0.021	0	1	THY1
NM_001311162	0.0635624	0.00799284	0.021	0	1	THY1
NM_004524	0.0635624	0.0296442	0.021	0	1	LLGL2
NR_051972	0.0635624	0.00505371	0.021	0	1	CREM
NM_001081638_4	0.0635627	0.0226606	0.021	0	1	LILRB1
NM_001081639_1	0.0635627	0.0226606	0.021	0	1	LILRB1
NM_001199823	0.0635627	0.00505332	0.021	0	1	NEDD8-MDP1
NM_014226	0.0635627	0.0433812	0.021	0	1	MOK
NM_001024649	0.0636307	-0.102091	0.189	0.259	1	CANX
NM_001197122	0.0636678	-0.00651207	0.056	0.019	1	IRF3
NM_001198526	0.0636848	-0.0234209	0.035	0.074	1	TCF7L2
NM_001301698	0.063689	0.00268137	0.046	0.012	1	ERI3
NM_198232	0.0636977	0.00186823	0.046	0.012	1	RNASE1
NM_017885	0.0638338	0.0245026	0.074	0.031	1	HCFC1R1
NM_152912	0.0640035	-0.0482855	0.081	0.136	1	MTIF3
NM_006412	0.0640692	0.00394408	0.077	0.136	1	AGPAT2
NM_001193350	0.0641006	0.0163647	0.074	0.031	1	MEF2C
NM_002397	0.0641006	0.0163647	0.074	0.031	1	MEF2C
NM_001012727	0.0641594	-0.0422763	0.049	0.093	1	AGPAT2
NM_025196	0.0642592	-0.130629	0.091	0.148	1	GRPEL1
NM_004218	0.064275	0.112776	0.116	0.062	1	RAB11B
NM_001042750	0.0643605	-0.0143038	0.039	0.08	1	STAG2
NM_001195731	0.0644216	-0.0788201	0.035	0.074	1	CHPF
NM_024536	0.0644216	-0.0788201	0.035	0.074	1	CHPF
NM_001243777	0.0644873	0.0486758	0.182	0.117	1	CEP57
NM_138338	0.0646293	-0.0228496	0.07	0.123	1	POLR3H
NM_001018088	0.0646913	0.0250764	0.147	0.086	1	VPS13C
NM_001289006	0.0648356	-0.0367668	0.035	0.074	1	TM9SF1
NM_001144925	0.0648737	0.00936803	0.109	0.056	1	MX1
NM_001128431	0.0649267	-0.0434368	0.077	0.13	1	SLC39A14
NM_170746	0.0649699	-0.0862113	0.428	0.549	1	C11orf31
NM_001080976	0.0650823	0.0173044	0.046	0.012	1	DSE
NM_001135821	0.0651584	-0.0255081	0.088	0.142	1	FDPS
NM_005079	0.06519	-0.0342541	0.056	0.105	1	TPD52
NM_015687	0.0651983	0.0852096	0.081	0.037	1	FILIP1
NM_001301069	0.0652061	0.0742513	0.147	0.086	1	SNRNP70
NM_000937	0.0652687	0.0885239	0.074	0.031	1	POLR2A
NM_001902	0.0653084	-0.040181	0.053	0.099	1	CTH
NR_104312	0.065476	0.0457504	0.119	0.068	1	COMMD4
NM_001080425	0.0655845	0.0709601	0.091	0.043	1	BEX4
NM_001033088	0.0656127	0.0798124	0.063	0.025	1	NGRN
NM_058241	0.0657434	0.0313922	0.063	0.025	1	CCNT2
NM_016462	0.0657784	0.196411	0.298	0.222	1	TMEM14C
NM_133433	0.0662123	0.0573135	0.175	0.111	1	NIPBL
NM_015497	0.066338	0.0777781	0.063	0.025	1	TMEM87A
NR_111943_1	0.0664368	-0.023723	0.467	0.537	1	RPS17
NM_153200	0.0664654	0.0203513	0.186	0.253	1	EDF1
NM_001018136	0.0665824	0.009099	0.175	0.241	1	NME1-NME2
NM_022128	0.0666303	-0.101175	0.049	0.093	1	RBKS
NM_144597	0.0666469	-0.0531423	0.056	0.105	1	C15orf40
NM_001142614	0.0667106	-0.0220258	0.053	0.099	1	EHBP1
NM_001034996	0.0667521	0.206526	0.828	0.753	1	RPL14
NM_021034	0.0668032	0.259351	0.639	0.778	1	IFITM3
NM_052901	0.066952	-0.0150192	0.035	0.074	1	SLC25A25
NM_001134364	0.0669951	0.0630988	0.154	0.093	1	MAP4
NM_002375	0.0669951	0.0630988	0.154	0.093	1	MAP4
NM_016565	0.0670603	-0.10826	0.137	0.204	1	COA4
NM_001242824	0.0670613	0.0628464	0.112	0.179	1	FDPS
NM_003295	0.0672007	0.215455	1	0.994	1	TPT1
NM_001378	0.0674046	0.000357332	0.074	0.031	1	DYNC1I2
NM_000182	0.0674333	0.0324098	0.267	0.364	1	HADHA
NM_016497	0.0674558	-0.200258	0.389	0.494	1	MRPL51
NM_001252386	0.0676311	-0.0134511	0.067	0.117	1	TNIP1
NM_016002	0.0676434	-0.167542	0.161	0.228	1	SCCPDH
NM_001185015	0.0677908	0.0312051	0.091	0.043	1	SP110
NM_001291505	0.0678165	0.00573035	0.074	0.031	1	PPP1R2
NM_017670	0.0678321	0.118942	0.081	0.037	1	OTUB1
NR_038118	0.0679196	-0.0912286	0.077	0.13	1	MMAB
NM_003287	0.0679238	-0.0450613	0.032	0.068	1	TPD52L1
NM_001105206	0.0680562	0.0417986	0.081	0.037	1	LAMA4
NM_001293312	0.0680733	0.0499316	0.081	0.037	1	DARS
NM_001079817	0.0681686	-0.0540876	0.049	0.093	1	INSR
NM_001145160	0.0682349	0.0638784	0.081	0.037	1	TPM4
NM_005234	0.0682816	-0.048954	0.035	0.074	1	NR2F6
NM_017641	0.0686417	-0.0114639	0.035	0.074	1	KIF21A
NR_024516	0.0686435	-0.0124262	0.154	0.216	1	APLP2
NM_001201325	0.0687103	-0.0795671	0.084	0.136	1	PDZK1
NM_001035005	0.0688057	-0.0565607	0.095	0.154	1	C18orf32
NM_019029	0.0688778	0.0670101	0.081	0.037	1	CPVL
NM_001641	0.0689177	0.0448105	0.123	0.068	1	APEX1
NM_001282696	0.0689185	-0.00893051	0.035	0.074	1	FAM107B
NM_001282884	0.0689752	-0.00551814	0.07	0.123	1	POLR3H
NM_001282885	0.0689752	-0.00551814	0.07	0.123	1	POLR3H
NM_001080	0.0690875	-0.0260229	0.035	0.074	1	ALDH5A1
NM_020182	0.069103	0.0900338	0.063	0.025	1	PMEPA1
NM_001164816	0.069111	0.0138872	0.063	0.025	1	ACIN1
NM_001164817	0.069111	0.0138872	0.063	0.025	1	ACIN1
NM_001281779	0.0691182	0.0116128	0.063	0.025	1	ZMYND8
NM_183047	0.0691182	0.0116128	0.063	0.025	1	ZMYND8
NM_001258289	0.0692972	-0.0570828	0.095	0.148	1	SELENBP1
NM_080651	0.0693046	0.0510891	0.091	0.043	1	MED30
NR_034172	0.0693278	-0.0484582	0.035	0.074	1	KANSL1-AS1
NM_014236	0.0693544	0.0861169	0.063	0.025	1	GNPAT
NR_026701	0.069573	-0.0250736	0.035	0.074	1	GLYCTK
NM_002818	0.0695991	0.433945	0.319	0.259	1	PSME2
NM_198941	0.0696503	0.011003	0.074	0.031	1	SERINC3
NM_030938	0.069658	0.0675383	0.14	0.08	1	VMP1
NM_001675	0.0696773	-0.101364	0.221	0.284	1	ATF4
NM_001270875	0.0697424	-0.0105532	0.158	0.093	1	MEAF6
NM_000255	0.0698324	-0.15736	0.126	0.185	1	MUT
NM_002270	0.0698907	0.0626578	0.063	0.025	1	TNPO1
NM_016077	0.0700109	0.076779	0.063	0.025	1	PTRH2
NM_001302653	0.0700371	0.0144975	0.063	0.025	1	APOPT1
NM_016732	0.0700405	0.0571145	0.063	0.025	1	RALY
NM_001015053	0.0701856	0.0402968	0.063	0.025	1	HDAC5
NM_005474	0.0701856	0.0402968	0.063	0.025	1	HDAC5
NM_001293197	0.0703044	-0.0421392	0.049	0.093	1	STUB1
NM_001281777	0.0703706	0.0173221	0.063	0.025	1	ZMYND8
NM_032286	0.0705837	0.05792	0.063	0.025	1	MED10
NM_003453	0.0706408	0.0226816	0.063	0.025	1	ZMYM2
NM_052880	0.0706544	0.0527492	0.063	0.025	1	PIK3IP1
NM_001278458	0.0706567	-0.0194924	0.032	0.068	1	COBLL1
NM_001428	0.070657	0.328211	0.389	0.321	1	ENO1
NM_001114091	0.0707486	0.0229803	0.053	0.019	1	CDC27
NM_001293627	0.0708305	0.0351578	0.172	0.105	1	PAPOLA
NM_032632	0.0708305	0.0351578	0.172	0.105	1	PAPOLA
NM_198098	0.0708345	0.0426501	0.063	0.025	1	AQP1
NM_001303061	0.0709656	0.0932695	0.172	0.111	1	TMED4
NM_001146105	0.0709967	-0.0103549	0.035	0.074	1	PARP9
NM_017828	0.0710463	0.116097	0.182	0.117	1	COMMD4
NM_005347	0.0710607	0.366397	0.491	0.401	1	HSPA5
NM_000270	0.0710738	0.0761798	0.098	0.049	1	PNP
NM_002813	0.0712204	0.0932394	0.189	0.123	1	PSMD9
NM_016395	0.0712793	-0.101086	0.063	0.111	1	HACD3
NM_002863	0.0713078	-0.0418214	0.105	0.167	1	PYGL
NM_001311198	0.0713481	-0.0474533	0.081	0.13	1	AP2M1
NM_000158	0.0714356	-0.0618828	0.035	0.074	1	GBE1
NM_172350	0.0714539	0.0290371	0.196	0.136	1	CD46
NM_172353	0.0714539	0.0290371	0.196	0.136	1	CD46
NM_172361	0.0714539	0.0290371	0.196	0.136	1	CD46
NM_001195536	0.0715041	0.043508	0.123	0.068	1	CHMP5
NM_001204302	0.0715159	0.0140381	0.13	0.074	1	APP
NM_001042412	0.0716443	0.0554028	0.053	0.019	1	CYLD
NM_001134673	0.0716972	-0.048625	0.077	0.13	1	NFIA
NR_045259	0.0719593	0.0305684	0.14	0.08	1	NRP1
NM_030810	0.0721749	-0.013361	0.032	0.068	1	TXNDC5
NM_182649	0.0722295	0.0527899	0.081	0.037	1	PCNA
NM_001014794	0.0723069	0.0728254	0.088	0.043	1	ILK
NM_000170	0.0723345	-0.0731203	0.032	0.068	1	GLDC
NM_014342	0.0725141	-0.102865	0.109	0.167	1	MTCH2
NM_016070	0.072672	0.107495	0.112	0.062	1	MRPS23
NM_030808	0.0726916	0.0325415	0.063	0.025	1	NDEL1
NM_052951	0.0727907	0.133193	0.088	0.043	1	DNTTIP1
NM_001293675	0.0728117	-0.0514083	0.06	0.105	1	CA2
NM_001242939	0.0728179	-0.0280596	0.032	0.068	1	FAM47E-STBD1
NM_144609	0.0728855	0.133701	0.053	0.019	1	CCDC43
NM_023011	0.0731145	0.0916388	0.081	0.037	1	UPF3A
NM_015359	0.0732028	-0.043733	0.074	0.123	1	SLC39A14
NM_001286514	0.0732157	0.0376665	0.095	0.049	1	ATF7IP
NM_001042572	0.0732349	0.0626388	0.119	0.068	1	CHD2
NM_182676	0.0734164	0.0293249	0.053	0.019	1	PLTP
NM_001242921	0.0734172	0.0317953	0.053	0.019	1	PLTP
NM_001291345	0.0735565	0.0300679	0.098	0.049	1	CDK11B
NM_181755	0.073664	-0.0301561	0.13	0.191	1	HSD11B1
NM_006083	0.0740849	0.221011	0.235	0.173	1	IK
NM_139030	0.0741191	0.0760332	0.133	0.08	1	CD151
NM_194281	0.0741415	0.0706537	0.053	0.019	1	INO80C
NM_032012	0.0742049	-0.071533	0.032	0.068	1	TMEM245
NM_014494	0.0742163	-0.0682545	0.032	0.068	1	TNRC6A
NM_001015056	0.0743662	-0.00884784	0.035	0.074	1	RTKN
NM_003958	0.0743998	0.0432619	0.063	0.025	1	RNF8
NM_004749	0.0744998	0.0322909	0.053	0.019	1	TBRG4
NM_152705	0.0745569	0.168108	0.109	0.062	1	POLR1D
NM_001976	0.0746573	-0.0583452	0.116	0.173	1	ENO3
NM_001172415	0.0746718	-0.0383855	0.077	0.13	1	BAG1
NM_004323	0.0746718	-0.0383855	0.077	0.13	1	BAG1
NM_001173464	0.0747533	-0.0135617	0.032	0.068	1	KIF21A
NM_001270960	0.0747655	0.154658	0.126	0.074	1	NOSIP
NM_000642	0.0748359	-0.035155	0.049	0.093	1	AGL
NM_003016	0.0748539	0.0176652	0.063	0.025	1	SRSF2
NM_145269	0.074935	-0.0777255	0.042	0.08	1	FAM92A1
NM_017971	0.075001	-0.0305312	0.284	0.389	1	MRPL20
NM_198398	0.0751282	0.0339802	0.123	0.068	1	ERGIC3
NM_018683	0.0751765	0.120181	0.151	0.093	1	RNF114
NM_001903	0.0751938	0.0747282	0.161	0.105	1	CTNNA1
NM_004706	0.07525	0.0629552	0.07	0.031	1	ARHGEF1
NM_001308096	0.0754104	-0.0291785	0.032	0.068	1	GLYR1
NM_032569	0.0754104	-0.0291785	0.032	0.068	1	GLYR1
NM_001282701	0.0754112	-0.0254668	0.032	0.068	1	FAM107B
NM_001146216	0.0754164	0.120513	0.102	0.056	1	TACC1
NM_001163940	0.0754424	-0.0172299	0.081	0.136	1	PYGL
NM_015313	0.0754733	-0.0345727	0.063	0.111	1	ARHGEF12
NM_001289750	0.0755283	0.0118336	0.063	0.025	1	DLD
NM_001289751	0.0755283	0.0118336	0.063	0.025	1	DLD
NM_001137668	0.0755793	0.0277743	0.053	0.019	1	CASP8AP2
NM_001696	0.0758154	0.0524461	0.126	0.074	1	ATP6V1E1
NM_001282695	0.0759366	-0.00515496	0.032	0.068	1	FAM107B
NM_001142364	0.075955	0.026129	0.053	0.019	1	ALG5
NM_001284254	0.0759608	-0.0160179	0.032	0.068	1	GUCD1
NM_031444	0.0759608	-0.0160179	0.032	0.068	1	GUCD1
NM_001018052	0.07604	-0.00458115	0.067	0.117	1	POLR3H
NM_017661	0.0760474	0.0508914	0.07	0.031	1	ZNF280D
NM_000181	0.0760679	0.0558268	0.151	0.228	1	GUSB
NM_001143775	0.0761255	0.0437734	0.053	0.019	1	CTDNEP1
NM_001001740	0.0761256	0.0310605	0.053	0.019	1	RFWD2
NM_001099645	0.0761292	0.256115	0.242	0.185	1	RPL22L1
NM_021805	0.0761625	-0.00237648	0.14	0.21	1	SIGIRR
NM_001024465	0.076178	0.0882626	0.235	0.333	1	SOD2
NM_001160124	0.076301	0.0296586	0.351	0.259	1	KLF6
NM_004798	0.0763044	-0.0552312	0.032	0.068	1	KIF3B
NM_001278407	0.0763928	0.00943555	0.13	0.074	1	ANXA11
NM_001166102	0.076408	-0.0810915	0.133	0.191	1	NDUFV1
NM_176806	0.0765487	-0.0697391	0.088	0.142	1	MOCS2
NM_001100423	0.0765615	-0.00209804	0.063	0.111	1	SPATS2L
NM_020143	0.0766736	0.0666372	0.053	0.019	1	PNO1
NM_033540	0.0766736	0.0760975	0.053	0.019	1	MFN1
NM_004785	0.0767133	-0.024462	0.028	0.062	1	SLC9A3R2
NM_014335	0.0767352	0.262275	0.432	0.364	1	EID1
NM_012214	0.0768126	0.0390916	0.07	0.031	1	MGAT4A
NM_003876	0.0768188	0.0670099	0.07	0.031	1	TMEM11
NM_001256336	0.0768492	-0.00466205	0.032	0.068	1	CHD1L
NM_024568	0.0768492	-0.00466205	0.032	0.068	1	CHD1L
NM_015172	0.0770593	0.203478	0.4	0.327	1	PRRC2C
NM_001270488	0.0771637	-0.0149927	0.032	0.068	1	TAF11
NM_001256531	0.0771708	-0.00447048	0.123	0.068	1	TSPO
NM_001018024	0.0771984	-0.107309	0.056	0.099	1	CMC4
NM_001286644	0.0772428	0.0211791	0.053	0.019	1	RFWD2
NM_019100	0.0772428	0.0228311	0.053	0.019	1	DMAP1
NM_022457	0.0772428	0.0211791	0.053	0.019	1	RFWD2
NM_005271	0.0775387	-0.0735703	0.088	0.142	1	GLUD1
NM_001271878	0.0775938	-0.0446439	0.056	0.099	1	KHDRBS1
NM_002438	0.0775963	0.185032	0.112	0.062	1	MRC1
NM_005999	0.0776464	0.017542	0.081	0.037	1	TSNAX
NM_001286699	0.0777272	-0.00566383	0.032	0.068	1	RCL1
NM_001286700	0.0777272	-0.00566383	0.032	0.068	1	RCL1
NM_005388	0.0777754	0.0523294	0.053	0.019	1	PDCL
NM_001040876	0.0777899	0.0622227	0.126	0.074	1	ABCE1
NM_002940	0.0777899	0.0622227	0.126	0.074	1	ABCE1
NR_037928	0.0777959	0.0294185	0.07	0.031	1	P2RX5-TAX1BP3
NM_173694	0.0778219	0.0344942	0.053	0.019	1	ATP11C
NM_003244	0.0778682	0.0575633	0.088	0.043	1	TGIF1
NM_001024457_1	0.0778882	-0.0277508	0.049	0.093	1	RGPD1
NM_004544	0.0780301	-0.11057	0.193	0.265	1	NDUFA10
NM_001302753	0.0780313	0.0192019	0.053	0.019	1	CD40
NR_104592	0.0780459	-0.0187634	0.032	0.068	1	CLYBL
NM_001293212_5	0.078116	-0.032912	0.204	0.265	1	TUBB
NM_001293215_4	0.078116	-0.032912	0.204	0.265	1	TUBB
NM_001293216_2	0.078116	-0.032912	0.204	0.265	1	TUBB
NM_015058	0.0782134	-0.0886679	0.028	0.062	1	VWA8
NM_001281771	0.0782224	0.00472698	0.053	0.019	1	ZMYND8
NM_003707	0.0782551	0.0964952	0.07	0.031	1	RUVBL1
NM_080593	0.0782771	-0.14375	0.116	0.173	1	HIST1H2BK
NM_001162429	0.0782947	0.0445015	0.105	0.056	1	PDCD6IP
NM_006417	0.078329	0.0475284	0.053	0.019	1	IFI44
NM_199444	0.0783352	0.000446612	0.147	0.086	1	COPE
NM_001252119	0.0783872	0.020207	0.053	0.019	1	PASK
NM_001252122	0.0783872	0.020207	0.053	0.019	1	PASK
NM_015148	0.0783872	0.020207	0.053	0.019	1	PASK
NR_051975	0.0784414	0.00425271	0.063	0.025	1	CREM
NM_001164619	0.0787142	0.0171925	0.042	0.012	1	GPC3
NM_018695	0.0787248	-0.0158874	0.063	0.111	1	ERBB2IP
NM_024755	0.0787293	-0.125467	0.137	0.198	1	SLTM
NM_001127192	0.0788996	0.0676304	0.204	0.142	1	CNBP
NM_001127193	0.0788996	0.0676304	0.204	0.142	1	CNBP
NM_003418	0.0788996	0.0676304	0.204	0.142	1	CNBP
NM_001284210	0.0789724	0.0170419	0.053	0.019	1	MED6
NM_001014286	0.0791244	0.0161084	0.032	0.006	1	SUPT20H
NM_001271769	0.0791276	0.0275764	0.032	0.006	1	AP3B1
NM_032943	0.0791276	0.0588946	0.032	0.006	1	SYTL2
NM_001171603	0.0791299	0.0142565	0.032	0.006	1	PREPL
NM_001171606	0.0791299	0.0142565	0.032	0.006	1	PREPL
NM_006036	0.0791299	0.0142565	0.032	0.006	1	PREPL
NM_015215	0.0791323	0.0201075	0.032	0.006	1	CAMTA1
NM_001193347	0.0791462	0.0101176	0.042	0.012	1	MEF2C
NM_017805	0.0791475	0.135819	0.042	0.012	1	RASIP1
NM_001257374	0.0791983	0.00532765	0.105	0.056	1	LMNA
NM_001025204	0.0793158	0.00663789	0.063	0.025	1	U2AF1
NM_001201543	0.0793849	0.0336869	0.032	0.006	1	FAM161A
NM_001173473	0.0794068	0.0429121	0.07	0.031	1	ASMTL
NR_026649	0.0794279	-0.0196077	0.063	0.111	1	BPHL
NM_001079521	0.0794858	0.0031853	0.211	0.284	1	KTN1
NM_001011708	0.0795415	-0.0305579	0.028	0.062	1	OLA1
NM_001002926	0.0795708	0.193114	0.14	0.086	1	TWISTNB
NM_030900	0.0795772	0.0293247	0.042	0.012	1	TBRG4
NM_078629	0.0795782	0.0289127	0.042	0.012	1	MSL3
NM_001278464	0.0796293	0.00577364	0.032	0.006	1	DNM1L
NM_001278465	0.0796293	0.00577364	0.032	0.006	1	DNM1L
NM_001278466	0.0796293	0.00577364	0.032	0.006	1	DNM1L
NR_029462	0.079639	0.058388	0.032	0.006	1	LST1
NM_001082577	0.0796405	0.0117634	0.032	0.006	1	RBFOX2
NM_014309	0.0796405	0.0117634	0.032	0.006	1	RBFOX2
NM_183011	0.07983	-0.00179424	0.063	0.025	1	CREM
NR_051974	0.07983	-0.00179424	0.063	0.025	1	CREM
NM_016021	0.0798748	0.101054	0.07	0.031	1	UBE2J1
NM_004269	0.0798923	0.0346719	0.032	0.006	1	MED27
NM_001184965	0.0798957	0.0369732	0.032	0.006	1	WDR44
NM_016368	0.0798963	0.0347077	0.032	0.006	1	ISYNA1
NR_047516	0.079921	0.0423868	0.07	0.031	1	ARRB2
NM_001018074	0.0799992	-0.00596083	0.046	0.086	1	NR3C1
NM_001018075	0.0799992	-0.00596083	0.046	0.086	1	NR3C1
NM_006364	0.0800303	-0.0908123	0.046	0.086	1	SEC23A
NM_001388	0.0800944	0.040642	0.053	0.019	1	DRG2
NM_018491	0.0801154	-0.0219047	0.063	0.111	1	CBWD1
NR_104587	0.0801479	0.0153847	0.032	0.006	1	ANKRD10
NM_001045556	0.0801509	0.0234766	0.032	0.006	1	SLA
NR_027949	0.080151	0.0117855	0.032	0.006	1	ERC1
NM_020313	0.0802305	0.048045	0.042	0.012	1	CIAPIN1
NM_001033564	0.0802614	-0.112265	0.074	0.123	1	FAM229B
NR_026648	0.0802836	-0.00168332	0.032	0.068	1	BPHL
NM_002207	0.080405	0.0603054	0.032	0.006	1	ITGA9
NM_018263	0.080405	0.0603054	0.032	0.006	1	ASXL2
NM_001145796	0.0804057	0.00772761	0.032	0.006	1	SH2B1
NM_181893	0.0804103	-0.00227251	0.06	0.105	1	UBE2D3
NM_004108	0.0804469	0.149297	0.042	0.012	1	FCN2
NM_006666	0.080495	-0.0731203	0.028	0.062	1	RUVBL2
NM_001486	0.0804955	-0.0844648	0.028	0.062	1	GCKR
NM_021160_3	0.0805586	0.0812934	0.102	0.056	1	ABHD16A
NM_002943	0.0806551	0.0112294	0.053	0.019	1	RORA
NM_134260	0.0806551	0.0112294	0.053	0.019	1	RORA
NM_001310121	0.0806594	0.0128822	0.032	0.006	1	ATXN2
NM_003384	0.0806594	0.0506229	0.032	0.006	1	VRK1
NM_003618	0.0806594	0.0256113	0.032	0.006	1	MAP4K3
NM_006948	0.0806594	0.0506229	0.032	0.006	1	HSPA13
NM_015084	0.0806594	0.0221255	0.032	0.006	1	MRPS27
NM_018649	0.0806594	0.0506229	0.032	0.006	1	H2AFY2
NM_024086	0.0806594	0.0506229	0.032	0.006	1	METTL16
NM_138694	0.0806594	0.0256113	0.032	0.006	1	PKHD1
NM_207346	0.0806594	0.0506229	0.032	0.006	1	TSEN54
NM_003655	0.0806599	0.0554723	0.032	0.006	1	CBX4
NM_017776	0.0806599	0.0178829	0.032	0.006	1	KRBOX4
NM_021958	0.08066	0.0651224	0.032	0.006	1	HLX
NR_104400	0.0806653	0.0112115	0.032	0.006	1	SLAMF1
NM_001045557	0.0806654	0.00847641	0.032	0.006	1	SLA
NM_001270550	0.0806711	0.0696289	0.042	0.012	1	MDK
NM_004685	0.0806894	0.0727906	0.053	0.019	1	MTMR6
NM_001173454	0.0807188	-0.0184886	0.074	0.123	1	PDHA1
NM_001206426	0.0807736	-0.129946	0.368	0.457	1	USMG5
NM_002035	0.0808375	-0.0548395	0.028	0.062	1	KDSR
NM_001287580	0.0808771	-0.0348585	0.028	0.062	1	RBKS
NM_001172303	0.0809138	0.0138103	0.032	0.006	1	MASTL
NM_001190241	0.0809138	0.0154771	0.032	0.006	1	IFT80
NM_001190242	0.0809138	0.0154771	0.032	0.006	1	IFT80
NM_017730	0.0809138	0.0231303	0.032	0.006	1	QRICH1
NM_032844	0.0809138	0.0138103	0.032	0.006	1	MASTL
NM_198880	0.0809138	0.0231303	0.032	0.006	1	QRICH1
NM_001290184	0.0809139	0.0146439	0.032	0.006	1	NCSTN
NM_001955	0.0809139	0.0305605	0.032	0.006	1	EDN1
NM_005131	0.0809139	0.0506229	0.032	0.006	1	THOC1
NM_031954	0.0809139	0.0506229	0.032	0.006	1	KCTD10
NM_025198	0.0809214	0.0256114	0.032	0.006	1	MTERF2
NM_002014	0.0809585	0.0727906	0.07	0.031	1	FKBP4
NM_001293214	0.0810252	-0.0476496	0.2	0.259	1	TUBB
NM_001144994	0.0810545	-0.0747274	0.028	0.062	1	C2orf72
NM_001265603	0.0810991	-0.0328302	0.102	0.148	1	MORF4L1
NM_001024937	0.0811673	0.0103754	0.032	0.006	1	MINK1
NM_001206542	0.0811673	0.00594183	0.032	0.006	1	CASP10
NM_001306083	0.0811673	0.00594183	0.032	0.006	1	CASP10
NM_005545	0.0811673	0.0206451	0.032	0.006	1	ISLR
NM_006915	0.0811673	0.0554723	0.032	0.006	1	RP2
NM_014282	0.0811673	0.0408749	0.032	0.006	1	HABP4
NM_014399	0.0811673	0.0506229	0.032	0.006	1	TSPAN13
NM_015716	0.0811673	0.0103754	0.032	0.006	1	MINK1
NM_016213	0.0811673	0.0408749	0.032	0.006	1	TRIP4
NM_032974	0.0811673	0.00594183	0.032	0.006	1	CASP10
NM_153252	0.0811673	0.0408749	0.032	0.006	1	BRWD3
NM_153827	0.0811673	0.0103754	0.032	0.006	1	MINK1
NM_170663	0.0811673	0.0103754	0.032	0.006	1	MINK1
NM_201526	0.0811673	0.0206451	0.032	0.006	1	ISLR
NR_024540	0.0811673	0.0408749	0.032	0.006	1	WASH7P
NM_014504	0.0811772	0.0138838	0.032	0.006	1	RABGEF1
NM_000382	0.0812297	-0.0126233	0.109	0.167	1	ALDH3A2
NM_012341	0.0812493	-0.0582393	0.028	0.062	1	GTPBP4
NM_016580	0.0813129	0.108251	0.042	0.012	1	PCDH12
NM_181733	0.0813308	0.0246237	0.042	0.012	1	COG5
NM_001042601	0.0813907	0.0422685	0.088	0.043	1	TTC14
NM_001256378	0.0814199	0.0121414	0.032	0.006	1	MCMBP
NM_001256379	0.0814199	0.0121414	0.032	0.006	1	MCMBP
NM_001695	0.0814199	0.0359761	0.032	0.006	1	ATP6V1C1
NM_005680	0.0814199	0.0359761	0.032	0.006	1	TAF1B
NM_024834	0.0814199	0.0121414	0.032	0.006	1	MCMBP
NM_152896	0.0814199	0.0181555	0.032	0.006	1	UHRF2
NR_046386	0.0814199	0.0181555	0.032	0.006	1	UHRF2
NM_001040118	0.0814325	0.0121415	0.032	0.006	1	ARAP1
NM_001145815	0.0814325	0.0194008	0.032	0.006	1	AMDHD2
NM_001166105	0.0814325	0.0194008	0.032	0.006	1	TADA2A
NM_001168319	0.0814325	0.0206451	0.032	0.006	1	EDN1
NM_001010984	0.0814398	0.021474	0.032	0.006	1	SPRTN
NM_032018	0.0814398	0.021474	0.032	0.006	1	SPRTN
NM_001184879	0.0814423	0.0171421	0.032	0.006	1	CD84
NM_001184881	0.0814423	0.0171421	0.032	0.006	1	CD84
NM_003874	0.0814423	0.0171421	0.032	0.006	1	CD84
NM_024806	0.0814433	0.0481919	0.032	0.006	1	C11orf63
NM_001002269	0.0814434	0.0181557	0.032	0.006	1	EXOSC3
NM_153500	0.0814434	0.0072604	0.032	0.006	1	CAMKK2
NM_001082538	0.0814437	0.0124754	0.032	0.006	1	TCTN1
NM_001184966	0.0814439	0.0270918	0.032	0.006	1	WDR44
NM_007362	0.0814541	0.0372073	0.053	0.019	1	NCBP2
NM_001297767	0.08165	0.0287029	0.053	0.019	1	MRPS18C
NM_002046	0.0816647	0.0112564	0.754	0.895	1	GAPDH
NM_014857	0.0816872	0.031881	0.032	0.006	1	RABGAP1L
NM_001206557	0.081697	0.0173247	0.032	0.006	1	RIC1
NM_001278288	0.0816972	0.0140187	0.032	0.006	1	RPE
NR_040241	0.0817022	0.0138101	0.032	0.006	1	MPPE1
NR_040243	0.0817022	0.0138101	0.032	0.006	1	MPPE1
NR_102266	0.0817026	0.0331927	0.032	0.006	1	MFF
NM_001145725	0.0817028	0.0223029	0.032	0.006	1	LYAR
NM_005709	0.0817037	0.0163099	0.032	0.006	1	USH1C
NM_153676	0.0817037	0.0163099	0.032	0.006	1	USH1C
NR_123738	0.0817037	0.0163099	0.032	0.006	1	USH1C
NM_003631	0.081705	0.0241232	0.032	0.006	1	PARG
NR_130168	0.081705	0.0241232	0.032	0.006	1	PARG
NR_126502	0.0817051	0.0124648	0.032	0.006	1	CD40
NM_001277066	0.0817053	0.0327	0.032	0.006	1	MFF
NM_005848	0.0817482	0.0285966	0.042	0.012	1	DENND4A
NM_016441	0.0817482	0.0562986	0.042	0.012	1	CRIM1
NM_001256401	0.0817597	0.0100455	0.042	0.012	1	ELOVL1
NM_001256402	0.0817597	0.0100455	0.042	0.012	1	ELOVL1
NM_181353	0.0817707	0.0310095	0.042	0.012	1	ID1
NM_181523	0.081773	-0.108238	0.077	0.123	1	PIK3R1
NM_005668	0.0818669	0.0126679	0.053	0.019	1	ST8SIA4
NR_109991	0.0819928	0.0204547	0.042	0.012	1	B3GAT3
NM_212552	0.0820865	-0.0416607	0.091	0.148	1	BOLA3
NM_001253	0.0821384	0.18867	0.211	0.148	1	CDC5L
NR_027882	0.0821388	-0.00394866	0.063	0.025	1	BAX
NM_006496	0.0821717	0.0980963	0.095	0.049	1	GNAI3
NM_001693	0.0821849	0.0514816	0.042	0.012	1	ATP6V1B2
NM_203462	0.0821849	0.0514816	0.042	0.012	1	MRFAP1L1
NM_001066	0.082185	0.0610996	0.042	0.012	1	TNFRSF1B
NM_001099402	0.082185	0.0658846	0.042	0.012	1	CCNK
NM_015079	0.082185	0.0285966	0.042	0.012	1	TBC1D2B
NM_144572	0.082185	0.0285966	0.042	0.012	1	TBC1D2B
NR_033429	0.082185	0.0191661	0.042	0.012	1	ABTB1
NM_001207018	0.0822127	0.0389174	0.042	0.012	1	SMTN
NM_001301039	0.0822149	0.0351628	0.042	0.012	1	C1orf54
NM_203499	0.0822168	0.0740875	0.07	0.031	1	DDX42
NM_001271961	0.0822196	0.00356978	0.032	0.006	1	SLC39A1
NM_001254736	0.0822248	0.0144132	0.032	0.006	1	NABP1
NM_017827	0.0822248	0.0335204	0.032	0.006	1	SARS2
NM_001142615	0.0822277	-0.0194037	0.063	0.111	1	EHBP1
NM_001142616	0.0822277	-0.0194037	0.063	0.111	1	EHBP1
NM_148919	0.0822685	0.147542	0.27	0.21	1	PSMB8
NM_000786	0.0822856	-0.040991	0.151	0.222	1	CYP51A1
NM_001130012	0.0823001	-0.00100405	0.074	0.123	1	SLC9A3R2
NM_014190	0.0823933	0.0199927	0.07	0.031	1	ADD1
NR_046253	0.0824263	0.012163	0.042	0.012	1	FGD5-AS1
NR_027624	0.0824305	0.0125965	0.042	0.012	1	BZW2
NM_001293739	0.0824359	0.0403711	0.042	0.012	1	ECSCR
NM_001172435	0.0824862	0.0261283	0.032	0.006	1	RAB3GAP1
NM_013328	0.0824862	0.0285966	0.032	0.006	1	PYCR2
NM_001267818	0.0825243	-0.0404198	0.091	0.142	1	OSTC
NM_001663	0.0826342	0.0445016	0.053	0.019	1	ARF6
NM_001303524	0.0826494	0.00778599	0.042	0.012	1	TUBB6
NM_001303527	0.0826494	0.00778599	0.042	0.012	1	TUBB6
NM_133344	0.0827451	0.0084303	0.032	0.006	1	RAD17
NM_145206	0.0827501	0.0571144	0.032	0.006	1	VTI1A
NM_207354	0.0827501	0.0291018	0.032	0.006	1	ANKRD13D
NM_001289419	0.0827538	0.0094529	0.032	0.006	1	ANAPC11
NM_005764	0.0828583	0.0257654	0.053	0.019	1	PDZK1IP1
NR_026778	0.0828692	-0.0280597	0.028	0.062	1	HNRNPU-AS1
NM_133462	0.0828742	0.0310235	0.088	0.043	1	TTC14
NM_001042751	0.0828879	-0.024808	0.046	0.086	1	STAG2
NM_001130020	0.0829796	-0.0435636	0.025	0.056	1	ATP6V0A1
NM_145899	0.0830086	0.0146439	0.032	0.006	1	HMGA1
NM_020141	0.0830105	0.041799	0.032	0.006	1	TMEM167B
NM_031453	0.083011	-0.00420539	0.028	0.062	1	FAM107B
NM_000291	0.0830128	0.147109	0.27	0.198	1	PGK1
NM_201613	0.0830143	0.0354556	0.032	0.006	1	IKBIP
NM_001128208	0.0830171	0.00312762	0.032	0.006	1	LEPROTL1
NM_001271779	0.0830307	-0.0129397	0.028	0.062	1	PSMD6
NM_001271780	0.0830307	-0.0129397	0.028	0.062	1	PSMD6
NM_001271781	0.0830307	-0.0129397	0.028	0.062	1	PSMD6
NM_001257391	0.0830597	0.0404753	0.358	0.272	1	CD63
NM_001303429	0.0830921	0.0266223	0.042	0.012	1	PIK3R3
NM_003629	0.0830921	0.0266223	0.042	0.012	1	PIK3R3
NR_046251	0.0830972	0.0014068	0.042	0.012	1	FGD5-AS1
NM_000240	0.0831034	-0.0131948	0.102	0.16	1	MAOA
NM_001301040	0.0831085	0.0153387	0.042	0.012	1	C1orf54
NM_004494	0.0831707	-0.0152668	0.049	0.093	1	HDGF
NM_014499	0.0832687	0.0191661	0.032	0.006	1	P2RY10
NM_001278622_1	0.0832732	0.00393607	0.032	0.006	1	RAD17
NM_002873	0.0832732	0.00393607	0.032	0.006	1	RAD17
NM_133343_1	0.0832732	0.00393607	0.032	0.006	1	RAD17
NR_125440	0.0832803	0.0108509	0.032	0.006	1	CTPS1
NM_001112719	0.0832804	0.00707849	0.032	0.006	1	LIMCH1
NM_000051	0.0833483	0.0641775	0.07	0.031	1	ATM
NM_002131	0.083538	0.00460777	0.032	0.006	1	HMGA1
NM_145901	0.083538	0.00460777	0.032	0.006	1	HMGA1
NM_145902	0.083538	0.00460777	0.032	0.006	1	HMGA1
NM_145903	0.083538	0.00460777	0.032	0.006	1	HMGA1
NM_145905	0.083538	0.00460777	0.032	0.006	1	HMGA1
NM_012424	0.0835431	0.00731754	0.032	0.006	1	RPS6KC1
NM_001230	0.0835464	0.0079104	0.042	0.012	1	CASP10
NM_032976	0.0835464	0.0079104	0.042	0.012	1	CASP10
NM_032977	0.0835464	0.0079104	0.042	0.012	1	CASP10
NM_001303528	0.0835468	0.00610971	0.042	0.012	1	TUBB6
NM_001303529	0.0835468	0.00610971	0.042	0.012	1	TUBB6
NM_001303530	0.0835468	0.00610971	0.042	0.012	1	TUBB6
NM_001199834	0.0835541	0.00821656	0.042	0.012	1	VCAM1
NM_170740	0.0836296	0.00703353	0.032	0.068	1	ALDH5A1
NM_006003	0.0836735	-0.0856157	0.084	0.136	1	UQCRFS1
NM_014755	0.0837713	0.0618837	0.042	0.012	1	SERTAD2
NM_001123363	0.0837773	0.0246233	0.07	0.031	1	RGPD6
NM_001164463_1	0.0837773	0.0246233	0.07	0.031	1	RGPD8
NM_001178116	0.0837995	0.00114638	0.032	0.006	1	ABI1
NM_001256192	0.0838039	0.00622884	0.032	0.006	1	PDCD6IP
NM_032276	0.0838066	0.0241779	0.032	0.006	1	RHBDD1
NM_153747	0.0838066	0.0110025	0.032	0.006	1	PIGC
NM_001243799	0.0838125	-0.00153438	0.032	0.006	1	TSC22D1
NM_004541	0.0839393	-0.165194	0.502	0.574	1	NDUFA1
NM_001144932	0.0839946	0.0256292	0.126	0.074	1	PSMB5
NM_001079840	0.0840215	0.0516235	0.151	0.099	1	OCIAD1
NM_001079841	0.0840215	0.0516235	0.151	0.099	1	OCIAD1
NM_001136473	0.0840889	-0.0380783	0.042	0.08	1	LITAF
NM_001119	0.0840999	0.029927	0.088	0.043	1	ADD1
NM_001260507	0.0841047	0.0449332	0.607	0.438	1	RPS3
NM_001007098	0.0841333	-0.0143679	0.042	0.08	1	SCP2
NM_177947	0.0841628	0.0739435	0.102	0.056	1	ARMCX3
NR_038192	0.084242	0.00688635	0.07	0.031	1	DHPS
NM_006556	0.0842906	-0.107016	0.161	0.228	1	PMVK
NM_005219	0.0843474	-0.0535493	0.07	0.117	1	DIAPH1
NM_005561	0.0843567	-0.0889617	0.07	0.117	1	LAMP1
NM_012212	0.0843598	0.0339992	0.133	0.21	1	PTGR1
NM_013374	0.0843845	0.0453799	0.112	0.062	1	PDCD6IP
NM_001197293	0.0844469	0.0182318	0.042	0.012	1	DPYSL2
NM_001244604	0.0844469	0.0182318	0.042	0.012	1	DPYSL2
NM_001167595	0.0844632	-0.0144375	0.028	0.062	1	AMACR
NM_001197051	0.0844643	-0.0559129	0.042	0.08	1	ZFP91
NM_053023	0.0844643	-0.0559129	0.042	0.08	1	ZFP91
NM_005381	0.084612	0.281247	0.488	0.389	1	NCL
NR_033290	0.0846654	-0.00296954	0.063	0.111	1	FAM114A1
NM_014924	0.0846744	0.0483972	0.042	0.012	1	ATG14
NM_001302670_3	0.0846859	0.0102663	0.042	0.012	1	GSTT2
NM_177560	0.0846868	0.0215333	0.042	0.012	1	CSNK2A1
NM_001146103	0.0848655	-0.00723631	0.028	0.062	1	PARP9
NM_001146104	0.0848655	-0.00723631	0.028	0.062	1	PARP9
NM_001168278	0.0849023	0.0149229	0.042	0.012	1	WWTR1
NM_001168280	0.0849023	0.0149229	0.042	0.012	1	WWTR1
NM_001251877	0.0849025	0.0155494	0.042	0.012	1	USP4
NM_017651	0.0849168	0.0182842	0.042	0.012	1	AHI1
NM_000305	0.0849946	-0.0642829	0.112	0.173	1	PON2
NM_001280559	0.0850169	0.0438467	0.126	0.074	1	ANP32E
NM_030920	0.0850169	0.0438467	0.126	0.074	1	ANP32E
NM_001291921	0.0850273	-0.0138469	0.028	0.062	1	RXRA
NM_001271957	0.0851424	0.00481506	0.042	0.012	1	SLC39A1
NM_001271959	0.0851424	0.00481506	0.042	0.012	1	SLC39A1
NM_001271960	0.0851424	0.00481506	0.042	0.012	1	SLC39A1
NM_014437	0.0851424	0.00481506	0.042	0.012	1	SLC39A1
NM_015046	0.0852087	0.144843	0.154	0.099	1	SETX
NM_001571	0.085232	0.0361315	0.077	0.037	1	IRF3
NR_110005	0.0852746	-0.0747818	0.133	0.185	1	LRPAP1
NM_001164389	0.0853537	0.00583862	0.042	0.012	1	RAPGEF6
NM_001164390	0.0853537	0.00583862	0.042	0.012	1	RAPGEF6
NM_001289415	0.0854159	-0.0135126	0.06	0.105	1	ANAPC11
NM_001277140	0.0854857	0.011607	0.07	0.031	1	ACTR3
NM_016333	0.0854974	0.194835	0.277	0.21	1	SRRM2
NM_005690	0.0855988	0.0141568	0.042	0.012	1	DNM1L
NM_001080512	0.0857967	0.0330288	0.042	0.012	1	BICC1
NM_018351	0.0857967	0.0330288	0.042	0.012	1	FGD6
NM_199229	0.0858196	0.0101529	0.042	0.012	1	RPE
NM_138609	0.0858213	0.0365606	0.088	0.043	1	H2AFY
NM_001170650	0.0858754	-0.0171443	0.028	0.062	1	LAS1L
NM_001164815	0.0858935	-0.0516233	0.098	0.049	1	ACIN1
NM_020230	0.0860802	0.00802807	0.053	0.019	1	PPAN
NM_015595	0.0860897	-0.0183273	0.028	0.062	1	ARHGEF26
NM_006230	0.0860902	-0.052845	0.056	0.099	1	POLD2
NM_181465	0.0862329	-0.0286331	0.046	0.086	1	MRPL55
NM_001130926	0.0863247	0.0330451	0.06	0.025	1	MEF2A
NM_015965	0.086331	-0.0787998	0.596	0.698	1	NDUFA13
NM_145731	0.0863481	0.152267	0.06	0.025	1	SYNGR1
NR_027504	0.0864435	-0.0269137	0.028	0.062	1	MST1P2
NM_153464	0.0864997	0.0159941	0.06	0.025	1	ILF3
NM_053035	0.0865706	-0.0612514	0.14	0.21	1	MRPS33
NM_001278462	0.08662	-0.00987979	0.025	0.056	1	MDM2
NM_012215	0.086685	0.05283	0.102	0.056	1	MGEA5
NR_028104	0.0867215	-0.025197	0.042	0.08	1	DCAF8
NM_001252613	0.0868271	0.0224935	0.147	0.086	1	ZNF638
NM_001206977	0.0868799	-0.00398736	0.063	0.111	1	NR1H4
NM_016106	0.086963	0.0356734	0.116	0.068	1	SCFD1
NM_014805	0.0871674	0.0556155	0.07	0.031	1	EPM2AIP1
NM_001198905	0.087187	0.0224451	0.049	0.093	1	YY1AP1
NM_139119	0.087187	0.0224451	0.049	0.093	1	YY1AP1
NM_004733	0.0872152	0.0203048	0.042	0.012	1	SLC33A1
NM_201437	0.0872893	-0.0107488	0.025	0.056	1	TCEA1
NM_001253701	0.0873265	-0.0161467	0.06	0.105	1	ERBB2IP
NM_001514	0.0873579	0.0685179	0.095	0.049	1	GTF2B
NM_003969	0.0874638	-0.0597718	0.025	0.056	1	UBE2M
NM_001241	0.087469	0.0240042	0.06	0.025	1	CCNT2
NM_001171894	0.0874733	0.023153	0.06	0.025	1	MEF2A
NM_001130929	0.0875334	-0.101421	0.175	0.253	1	C7orf73
NM_030787	0.0875477	-0.0908123	0.042	0.08	1	CFHR5
NM_017913	0.0878268	-0.0751626	0.119	0.179	1	CDC37L1
NM_001190992	0.0881524	0.0104402	0.042	0.012	1	SLC33A1
NM_001301836	0.0881576	0.0028286	0.07	0.031	1	C12orf57
NM_052857	0.0881836	0.0996404	0.095	0.049	1	ZNF830
NM_016146	0.0882289	0.136397	0.14	0.086	1	TRAPPC4
NM_001300866	0.0882314	0.0592361	0.077	0.037	1	FILIP1
NM_001077180	0.0882379	0.0261283	0.06	0.025	1	METTL9
NM_016025	0.0882379	0.0261283	0.06	0.025	1	METTL9
NM_001282909	0.0883616	0.00416944	0.13	0.074	1	CCT8
NM_145813	0.0885681	-0.00312895	0.074	0.123	1	AIFM1
NM_006355	0.0886128	0.0919225	0.077	0.037	1	TRIM38
NM_001146152	0.0889296	-0.0264727	0.056	0.099	1	CYP51A1
NM_001031711	0.0889986	-0.0514083	0.025	0.056	1	ERGIC1
NM_006933	0.0890069	0.0814555	0.06	0.025	1	SLC5A3
NM_001256569	0.0890189	-0.0163833	0.025	0.056	1	PPFIBP2
NM_001288984	0.0890404	0.0498722	0.06	0.025	1	SDAD1
NM_004966	0.0891422	0.0673037	0.147	0.093	1	HNRNPF
NM_001002264	0.0892803	0.0427275	0.095	0.049	1	EPSTI1
NM_001282439	0.0896979	0.0133113	0.095	0.049	1	BLOC1S2
NM_012456	0.0897123	-0.0902461	0.14	0.204	1	TIMM10
NM_001257390	0.0897279	0.0053219	0.354	0.265	1	CD63
NM_016003	0.0899447	-0.0126081	0.025	0.056	1	WIPI2
NM_001310315	0.0900814	-0.0278161	0.056	0.099	1	TUBB2A
NM_001297644	0.090086	0.0330284	0.077	0.037	1	CWC27
NM_003302	0.0902625	-0.0624057	0.07	0.117	1	TRIP6
NM_018255	0.0902692	-0.0106943	0.07	0.117	1	ELP2
NM_001206884	0.0903439	-0.00152755	0.074	0.123	1	CTNND1
NM_001079525	0.0904348	-0.0194215	0.042	0.08	1	PAICS
NM_182763	0.0904869	0.0202491	0.095	0.049	1	MCL1
NM_000917	0.0905128	-0.00501354	0.088	0.142	1	P4HA1
NM_001414	0.0905601	0.0720873	0.06	0.025	1	EIF2B1
NM_003195	0.0906006	-0.0199335	0.025	0.056	1	TCEA2
NR_126432	0.0906028	0.0219584	0.06	0.025	1	APOPT1
NM_001285387	0.0906069	-0.0246473	0.025	0.056	1	THOC7
NM_146421	0.090695	-0.0529686	0.056	0.099	1	GSTM1
NM_001099669	0.0906972	-0.00522099	0.046	0.086	1	HIGD1A
NM_001002295	0.0907652	0.0126	0.018	0	1	GATA3
NM_001008726	0.0907652	0.00841224	0.018	0	1	WDR89
NM_001017915	0.0907652	0.0126	0.018	0	1	INPP5D
NM_001033522	0.0907652	0.00841224	0.018	0	1	CSTF1
NM_001076675	0.0907652	0.025091	0.018	0	1	ZNF626
NM_001078170	0.0907652	0.0126	0.018	0	1	RGPD2
NM_001128204	0.0907652	0.00631377	0.018	0	1	SULF1
NM_001128205	0.0907652	0.00631377	0.018	0	1	SULF1
NM_001128206	0.0907652	0.00631377	0.018	0	1	SULF1
NM_001142885	0.0907652	0.0126	0.018	0	1	TMOD2
NM_001146278	0.0907652	0.00631377	0.018	0	1	NCEH1
NM_001170783	0.0907652	0.00631377	0.018	0	1	FAM122C
NM_001243749	0.0907652	0.025091	0.018	0	1	C7orf49
NM_001244664	0.0907652	0.00841224	0.018	0	1	CHTOP
NM_001254949	0.0907652	0.00505323	0.018	0	1	SMARCAD1
NM_001257963	0.0907652	0.00505323	0.018	0	1	PDLIM3
NM_001258272	0.0907652	0.00841224	0.018	0	1	WDR89
NM_001271681	0.0907652	0.0126	0.018	0	1	PYCR2
NM_001271702	0.0907652	0.00841224	0.018	0	1	ANXA8
NM_001271703	0.0907652	0.00841224	0.018	0	1	ANXA8
NM_001278359	0.0907652	0.00210766	0.018	0	1	RHOH
NM_001278360	0.0907652	0.00210766	0.018	0	1	RHOH
NM_001278361	0.0907652	0.00210766	0.018	0	1	RHOH
NM_001278362	0.0907652	0.00210766	0.018	0	1	RHOH
NM_001278364	0.0907652	0.00210766	0.018	0	1	RHOH
NM_001278367	0.0907652	0.00210766	0.018	0	1	RHOH
NM_001278368	0.0907652	0.00210766	0.018	0	1	RHOH
NM_001278369	0.0907652	0.00210766	0.018	0	1	RHOH
NM_001278439	0.0907652	0.00841224	0.018	0	1	CLASRP
NM_001281429	0.0907652	0.0126	0.018	0	1	PCED1B
NM_001287219	0.0907652	0.00421225	0.018	0	1	RPS6KC1
NM_001291780	0.0907652	0.00841224	0.018	0	1	RBM38
NM_001297578	0.0907652	0.00505323	0.018	0	1	PEA15
NM_001521	0.0907652	0.0126	0.018	0	1	GTF3C2
NM_002051	0.0907652	0.0126	0.018	0	1	GATA3
NM_002972	0.0907652	0.025091	0.018	0	1	SBF1
NM_004041	0.0907652	0.0126	0.018	0	1	ARRB1
NM_004569	0.0907652	0.025091	0.018	0	1	PIGH
NM_004789	0.0907652	0.025091	0.018	0	1	LHX2
NM_005207	0.0907652	0.025091	0.018	0	1	CRKL
NM_005541	0.0907652	0.0126	0.018	0	1	INPP5D
NM_005810	0.0907652	0.025091	0.018	0	1	KLRG1
NM_006056	0.0907652	0.025091	0.018	0	1	NMUR1
NM_007056	0.0907652	0.00841224	0.018	0	1	CLASRP
NM_013324	0.0907652	0.0126	0.018	0	1	CISH
NM_013339	0.0907652	0.025091	0.018	0	1	ALG6
NM_014365	0.0907652	0.025091	0.018	0	1	HSPB8
NM_015170	0.0907652	0.00631377	0.018	0	1	SULF1
NM_016556	0.0907652	0.025091	0.018	0	1	PSMC3IP
NM_016584	0.0907652	0.025091	0.018	0	1	IL23A
NM_017495	0.0907652	0.00841224	0.018	0	1	RBM38
NM_017822	0.0907652	0.025091	0.018	0	1	KANSL2
NM_018223	0.0907652	0.00505323	0.018	0	1	CHFR
NM_018990	0.0907652	0.025091	0.018	0	1	SASH3
NM_020251	0.0907652	0.0126	0.018	0	1	ARRB1
NM_021217	0.0907652	0.025091	0.018	0	1	ZNF77
NM_032048	0.0907652	0.025091	0.018	0	1	EMILIN2
NM_032532	0.0907652	0.025091	0.018	0	1	FNDC1
NM_138426	0.0907652	0.025091	0.018	0	1	GLCCI1
NM_138441	0.0907652	0.025091	0.018	0	1	MB21D1
NM_152133	0.0907652	0.00841224	0.018	0	1	TAGAP
NM_152238	0.0907652	0.0126	0.018	0	1	SNX7
NM_153613	0.0907652	0.025091	0.018	0	1	LPCAT4
NM_182538	0.0907652	0.025091	0.018	0	1	SPNS3
NM_183425	0.0907652	0.00841224	0.018	0	1	RBM38
NM_198516	0.0907652	0.025091	0.018	0	1	GALNT18
NM_198552	0.0907652	0.025091	0.018	0	1	FAM89A
NM_201444	0.0907652	0.00631377	0.018	0	1	DGKA
NM_201445	0.0907652	0.00631377	0.018	0	1	DGKA
NR_037619	0.0907652	0.00631377	0.018	0	1	CMTM3
NR_045644	0.0907652	0.00505323	0.018	0	1	SMARCAD1
NR_123724	0.0907652	0.00505323	0.018	0	1	PEA15
NM_000116	0.0907685	0.00589371	0.018	0	1	TAZ
NM_000276	0.0907685	0.0151069	0.018	0	1	OCRL
NM_001031727	0.0907685	0.0176094	0.018	0	1	MRI1
NM_001032373	0.0907685	0.0226014	0.018	0	1	ZNF226
NM_001039538	0.0907685	0.021355	0.018	0	1	MAP2
NM_001080156	0.0907685	0.0151069	0.018	0	1	ARHGAP9
NM_001099410	0.0907685	0.00883157	0.018	0	1	GPRASP1
NM_001099411	0.0907685	0.00883157	0.018	0	1	GPRASP1
NM_001136528	0.0907685	0.00757322	0.018	0	1	SERPINE2
NM_001142391	0.0907685	0.0100888	0.018	0	1	SLC10A3
NM_001142392	0.0907685	0.0100888	0.018	0	1	SLC10A3
NM_001145000	0.0907685	0.0100888	0.018	0	1	ITGAV
NM_001145088	0.0907685	0.0151069	0.018	0	1	TBC1D31
NM_001164501	0.0907685	0.00925077	0.018	0	1	EIF4ENIF1
NM_001164721	0.0907685	0.00757322	0.018	0	1	PTAFR
NM_001166051	0.0907685	0.00433242	0.018	0	1	APBB2
NM_001166052	0.0907685	0.00433242	0.018	0	1	APBB2
NM_001166053	0.0907685	0.00433242	0.018	0	1	APBB2
NM_001166054	0.0907685	0.00433242	0.018	0	1	APBB2
NM_001168368	0.0907685	0.0151069	0.018	0	1	GALNT16
NM_001170781	0.0907685	0.0100888	0.018	0	1	FAM122C
NM_001171814	0.0907685	0.0100889	0.018	0	1	OAT
NM_001173982	0.0907685	0.0151069	0.018	0	1	CHST11
NM_001178	0.0907685	0.00589371	0.018	0	1	ARNTL
NM_001184727	0.0907685	0.00883157	0.018	0	1	GPRASP1
NM_001197	0.0907685	0.0350064	0.018	0	1	BIK
NM_001206956	0.0907685	0.00757322	0.018	0	1	CNTN4
NM_001243763	0.0907685	0.0234318	0.018	0	1	RABGAP1L
NM_001256734	0.0907685	0.00841224	0.018	0	1	SSBP2
NM_001286047	0.0907685	0.0141047	0.018	0	1	RBM7
NM_001287516	0.0907685	0.00286567	0.018	0	1	CDC25B
NM_001287517	0.0907685	0.00286567	0.018	0	1	CDC25B
NM_001287519	0.0907685	0.00286567	0.018	0	1	CDC25B
NM_001287804	0.0907685	0.00694363	0.018	0	1	ZDHHC16
NM_001293815	0.0907685	0.0100889	0.018	0	1	ALDH1A3
NM_001297719	0.0907685	0.00589371	0.018	0	1	ARNTL
NM_001297724	0.0907685	0.0046328	0.018	0	1	ARNTL
NM_001297777	0.0907685	0.0117634	0.018	0	1	MCTP1
NM_001300897	0.0907685	0.0117634	0.018	0	1	SCLT1
NM_001300985	0.0907685	0.00606175	0.018	0	1	PTBP2
NM_001300988	0.0907685	0.00606175	0.018	0	1	PTBP2
NM_001300989	0.0907685	0.00606175	0.018	0	1	PTBP2
NM_001306146	0.0907685	0.0151069	0.018	0	1	HDC
NM_001308237	0.0907685	0.0226014	0.018	0	1	ZZZ3
NM_001308383	0.0907685	0.0201076	0.018	0	1	DMKN
NM_001587	0.0907685	0.0151069	0.018	0	1	OCRL
NM_002281	0.0907685	0.0300572	0.018	0	1	KRT81
NM_003369	0.0907685	0.0300572	0.018	0	1	UVRAG
NM_003693_1	0.0907685	0.00841224	0.018	0	1	SCARF1
NM_003872	0.0907685	0.00673368	0.018	0	1	NRP2
NM_004358	0.0907685	0.00286567	0.018	0	1	CDC25B
NM_004460	0.0907685	0.0300572	0.018	0	1	FAP
NM_004995	0.0907685	0.0300572	0.018	0	1	MMP14
NM_005649	0.0907685	0.0300572	0.018	0	1	ZNF354A
NM_005873	0.0907685	0.0100889	0.018	0	1	RGS19
NM_006216	0.0907685	0.00757322	0.018	0	1	SERPINE2
NM_014485	0.0907685	0.0350064	0.018	0	1	HPGDS
NM_014648	0.0907685	0.0300572	0.018	0	1	DZIP3
NM_014710	0.0907685	0.00883157	0.018	0	1	GPRASP1
NM_014872	0.0907685	0.0300572	0.018	0	1	ZBTB5
NM_014963	0.0907685	0.0151069	0.018	0	1	SBNO2
NM_015554	0.0907685	0.0300572	0.018	0	1	GLCE
NM_016523	0.0907685	0.0300572	0.018	0	1	KLRF1
NM_018027	0.0907685	0.0350064	0.018	0	1	FRMD4A
NM_018413	0.0907685	0.0151069	0.018	0	1	CHST11
NM_018534	0.0907685	0.00337082	0.018	0	1	NRP2
NM_018667	0.0907685	0.0399387	0.018	0	1	SMPD3
NM_019848	0.0907685	0.0100888	0.018	0	1	SLC10A3
NM_020125	0.0907685	0.0350064	0.018	0	1	SLAMF8
NM_020692	0.0907685	0.0151069	0.018	0	1	GALNT16
NM_020782	0.0907685	0.0300572	0.018	0	1	KLHL42
NM_020945	0.0907685	0.049753	0.018	0	1	WDFY4
NM_021078	0.0907685	0.0300572	0.018	0	1	KAT2A
NM_021190	0.0907685	0.00606175	0.018	0	1	PTBP2
NM_021873	0.0907685	0.00286567	0.018	0	1	CDC25B
NM_022909	0.0907685	0.0300572	0.018	0	1	CENPH
NM_024063	0.0907685	0.0151069	0.018	0	1	SPATA5L1
NM_032285	0.0907685	0.0176094	0.018	0	1	MRI1
NM_032777	0.0907685	0.0300572	0.018	0	1	ADGRA2
NM_130446	0.0907685	0.0300572	0.018	0	1	KLHL6
NM_138777	0.0907685	0.0217706	0.018	0	1	MRRF
NM_145062	0.0907685	0.0300572	0.018	0	1	ZUFSP
NM_145297	0.0907685	0.0300572	0.018	0	1	ZNF626
NM_145647	0.0907685	0.0151069	0.018	0	1	TBC1D31
NM_147148	0.0907685	0.0151069	0.018	0	1	GSTM4
NM_152387	0.0907685	0.0300572	0.018	0	1	KCTD18
NM_153271	0.0907685	0.0350064	0.018	0	1	SNX33
NM_175613	0.0907685	0.00757322	0.018	0	1	CNTN4
NM_178129	0.0907685	0.0399387	0.018	0	1	P2RY8
NM_178273	0.0907685	0.0100888	0.018	0	1	PILRA
NM_178532	0.0907685	0.0151069	0.018	0	1	RNF180
NM_181312	0.0907685	0.00589371	0.018	0	1	TAZ
NM_182947	0.0907685	0.00925077	0.018	0	1	ARHGEF25
NM_198043	0.0907685	0.00694363	0.018	0	1	ZDHHC16
NM_198044	0.0907685	0.00694363	0.018	0	1	ZDHHC16
NM_198045	0.0907685	0.00694363	0.018	0	1	ZDHHC16
NM_201266	0.0907685	0.00673368	0.018	0	1	NRP2
NM_201267	0.0907685	0.00337082	0.018	0	1	NRP2
NM_201279	0.0907685	0.00673368	0.018	0	1	NRP2
NM_201516	0.0907685	0.0201076	0.018	0	1	H2AFV
NM_213645	0.0907685	0.00757322	0.018	0	1	WARS
NR_023314	0.0907685	0.0206621	0.018	0	1	THTPA
NR_027635	0.0907685	0.0151069	0.018	0	1	SPATA5L1
NR_028075	0.0907685	0.00841224	0.018	0	1	SCARF1
NR_047701	0.0907685	0.0201076	0.018	0	1	COA1
NR_102409	0.0907685	0.00841224	0.018	0	1	SCARF1
NR_102759	0.0907685	0.0217706	0.018	0	1	TRIM52-AS1
NR_109895	0.0907685	0.00694363	0.018	0	1	ZDHHC16
NR_125357	0.0907685	0.00606175	0.018	0	1	PTBP2
NR_125394	0.0907685	0.0117634	0.018	0	1	TMED3
NR_130120	0.0907685	0.0151069	0.018	0	1	MFSD3
NM_000906	0.0907701	0.0399387	0.018	0	1	NPR1
NM_001001936	0.0907701	0.0109264	0.018	0	1	AFAP1L2
NM_001127203	0.0907701	0.00883157	0.018	0	1	PCID2
NM_001142288	0.0907701	0.0201076	0.018	0	1	EMC8
NM_001162893	0.0907701	0.013854	0.018	0	1	KIAA0040
NM_001197079	0.0907701	0.00555758	0.018	0	1	IFRD1
NM_001197080	0.0907701	0.00555758	0.018	0	1	IFRD1
NM_001258212	0.0907701	0.00883157	0.018	0	1	PCID2
NM_001287527	0.0907701	0.00883157	0.018	0	1	CLIP4
NM_001290277	0.0907701	0.00706957	0.018	0	1	RARB
NM_001291018	0.0907701	0.0176094	0.018	0	1	PDE6D
NM_001297595	0.0907701	0.0100888	0.018	0	1	SIN3B
NM_001301791	0.0907701	0.0100888	0.018	0	1	METTL6
NM_001853	0.0907701	0.0350064	0.018	0	1	COL9A3
NM_002754	0.0907701	0.0201076	0.018	0	1	MAPK13
NM_003006	0.0907701	0.0176094	0.018	0	1	SELPLG
NM_004811	0.0907701	0.0184426	0.018	0	1	LPXN
NM_004860	0.0907701	0.0350064	0.018	0	1	FXR2
NM_005204	0.0907701	0.0201076	0.018	0	1	MAP3K8
NM_005300	0.0907701	0.00757332	0.018	0	1	GPR34
NM_006877	0.0907701	0.0350064	0.018	0	1	GMPR
NM_014467	0.0907701	0.0350064	0.018	0	1	SRPX2
NM_014569	0.0907701	0.0176094	0.018	0	1	ZKSCAN5
NM_024692	0.0907701	0.00883157	0.018	0	1	CLIP4
NM_032550	0.0907701	0.0109264	0.018	0	1	AFAP1L2
NM_144665	0.0907701	0.0176094	0.018	0	1	SESN3
NM_145102	0.0907701	0.0176094	0.018	0	1	ZKSCAN5
NM_197954	0.0907701	0.0126	0.018	0	1	CLEC7A
NM_198595	0.0907701	0.0201076	0.018	0	1	AFAP1
NR_027405	0.0907701	0.0176094	0.018	0	1	MTHFD2
NR_036447_1	0.0907701	0.0151069	0.018	0	1	PKD1P1
NR_109913	0.0907701	0.00757322	0.018	0	1	SLC35B3
NR_110892	0.0907701	0.00706957	0.018	0	1	RARB
NR_110893	0.0907701	0.00706957	0.018	0	1	RARB
NR_120333	0.0907701	0.00639777	0.018	0	1	IFRD1
NM_000603	0.0907705	0.0288173	0.018	0	1	NOS3
NM_000733	0.0907705	0.0399387	0.018	0	1	CD3E
NM_001017373	0.0907705	0.0201076	0.018	0	1	SAMD3
NM_001032374	0.0907705	0.0201076	0.018	0	1	ZNF226
NM_001037277	0.0907705	0.0226014	0.018	0	1	GGPS1
NM_001037967	0.0907705	0.0456714	0.018	0	1	ALAS2
NM_001042771	0.0907705	0.00757334	0.018	0	1	LCK
NM_001098671	0.0907705	0.0184426	0.018	0	1	RASGRP2
NM_001098790	0.0907705	0.00505363	0.018	0	1	MID1IP1
NM_001113528	0.0907705	0.0134361	0.018	0	1	METTL15
NM_001134231	0.0907705	0.0226014	0.018	0	1	NT5DC2
NM_001135599	0.0907705	0.0142718	0.018	0	1	TGFB2
NM_001135729	0.0907705	0.00673371	0.018	0	1	TOM1
NM_001135730	0.0907705	0.00673371	0.018	0	1	TOM1
NM_001142522	0.0907705	0.0275762	0.018	0	1	FBXO5
NM_001142633	0.0907705	0.00547353	0.018	0	1	PIK3R5
NM_001144950	0.0907705	0.049753	0.018	0	1	SSC5D
NM_001145646	0.0907705	0.00757337	0.018	0	1	APH1B
NM_001146220	0.0907705	0.0201076	0.018	0	1	ZNF226
NM_001162894	0.0907705	0.018859	0.018	0	1	KIAA0040
NM_001164116	0.0907705	0.00966984	0.018	0	1	CASS4
NM_001172477	0.0907705	0.0134361	0.018	0	1	RRM2B
NM_001172478	0.0907705	0.0134361	0.018	0	1	RRM2B
NM_001174151	0.0907705	0.00429642	0.018	0	1	ARL13B
NM_001184976	0.0907705	0.0201076	0.018	0	1	NCKAP1L
NM_001193315	0.0907705	0.0260856	0.018	0	1	VIPAS39
NM_001242904	0.0907705	0.00673377	0.018	0	1	MPPE1
NM_001251851	0.0907705	0.00547353	0.018	0	1	PIK3R5
NM_001251853	0.0907705	0.00547353	0.018	0	1	PIK3R5
NM_001251855	0.0907705	0.00547353	0.018	0	1	PIK3R5
NM_001256185	0.0907705	0.0055576	0.018	0	1	SNX12
NM_001257273	0.0907705	0.0399387	0.018	0	1	ZNF451
NM_001260495	0.0907705	0.00908338	0.018	0	1	RDX
NM_001271049	0.0907705	0.0142717	0.018	0	1	CFAP221
NM_001271900	0.0907705	0.00353913	0.018	0	1	PPP2R2B
NM_001278289	0.0907705	0.00694363	0.018	0	1	RPE
NM_001282292	0.0907705	0.0105077	0.018	0	1	ABCB8
NM_001282660	0.0907705	0.0109263	0.018	0	1	MKL1
NM_001282661	0.0907705	0.0075734	0.018	0	1	MKL1
NM_001282662	0.0907705	0.0109263	0.018	0	1	MKL1
NM_001283038	0.0907705	0.00696272	0.018	0	1	PGAP2
NM_001293643	0.0907705	0.0201075	0.018	0	1	PGF
NM_001301875	0.0907705	0.0546352	0.018	0	1	CCL28
NM_001304498	0.0907705	0.00673376	0.018	0	1	FOPNL
NM_001308112	0.0907705	0.0201076	0.018	0	1	KLHL28
NM_002373	0.0907705	0.0399387	0.018	0	1	MAP1A
NM_002632	0.0907705	0.0201075	0.018	0	1	PGF
NM_002859	0.0907705	0.011345	0.018	0	1	PXN
NM_003530	0.0907705	0.0931084	0.018	0	1	HIST1H3D
NM_004579	0.0907705	0.0226014	0.018	0	1	MAP4K2
NM_005675	0.0907705	0.0399387	0.018	0	1	DGCR6
NM_006059	0.0907705	0.0643504	0.018	0	1	LAMC3
NM_006566	0.0907705	0.0142718	0.018	0	1	CD226
NM_007261	0.0907705	0.0176094	0.018	0	1	CD300A
NM_007361	0.0907705	0.0399387	0.018	0	1	NID2
NM_014450	0.0907705	0.0399387	0.018	0	1	SIT1
NM_017564	0.0907705	0.0448542	0.018	0	1	STAB2
NM_017773	0.0907705	0.0317089	0.018	0	1	LAX1
NM_020762	0.0907705	0.0399387	0.018	0	1	SRGAP1
NM_020831	0.0907705	0.0109263	0.018	0	1	MKL1
NM_021777	0.0907705	0.0105914	0.018	0	1	ADAM28
NM_022477	0.0907705	0.0134361	0.018	0	1	NDRG3
NM_022908	0.0907705	0.0226014	0.018	0	1	NT5DC2
NM_032411	0.0907705	0.0399387	0.018	0	1	C2orf40
NM_144996	0.0907705	0.00429642	0.018	0	1	ARL13B
NM_145114	0.0907705	0.018859	0.018	0	1	MAX
NM_181674	0.0907705	0.00353913	0.018	0	1	PPP2R2B
NR_024194	0.0907705	0.00673371	0.018	0	1	TOM1
NR_024195	0.0907705	0.00673371	0.018	0	1	TOM1
NR_038370	0.0907705	0.0134361	0.018	0	1	NDRG3
NR_073526	0.0907705	0.00353913	0.018	0	1	PPP2R2B
NR_073527	0.0907705	0.0136033	0.018	0	1	PPP2R2B
NM_001011666	0.0907711	0.0163587	0.018	0	1	CREB5
NM_001130914_1	0.0907711	0.0226014	0.018	0	1	BTG3
NM_001135697	0.0907711	0.0350064	0.018	0	1	SGCA
NM_001144943	0.0907711	0.00817257	0.018	0	1	RAB34
NM_001243774	0.0907711	0.0167757	0.018	0	1	GNG2
NM_001256127	0.0907711	0.00799279	0.018	0	1	NSUN4
NM_001256128	0.0907711	0.00799279	0.018	0	1	NSUN4
NM_001278942	0.0907711	0.0184426	0.018	0	1	SURF6
NM_001282349	0.0907711	0.0134361	0.018	0	1	OSCAR
NM_001297609	0.0907711	0.0226014	0.018	0	1	MAP3K6
NM_001300816	0.0907711	0.0121174	0.018	0	1	ZCCHC10
NM_002152	0.0907711	0.0448542	0.018	0	1	HRC
NM_004157	0.0907711	0.059501	0.018	0	1	PRKAR2A
NM_004672	0.0907711	0.0226014	0.018	0	1	MAP3K6
NM_005229	0.0907711	0.0234318	0.018	0	1	ELK1
NM_006753	0.0907711	0.0184426	0.018	0	1	SURF6
NM_012082	0.0907711	0.0546353	0.018	0	1	ZFPM2
NM_014885	0.0907711	0.022103	0.018	0	1	ANAPC10
NM_018556	0.0907711	0.0234317	0.018	0	1	SIRPG
NM_024730	0.0907711	0.0151073	0.018	0	1	RERGL
NM_153703	0.0907711	0.0140331	0.018	0	1	PODN
NM_198141	0.0907711	0.0167757	0.018	0	1	GANC
NM_198524	0.0907711	0.025091	0.018	0	1	TEX9
NR_104043	0.0907711	0.025091	0.018	0	1	CNEP1R1
NM_001003678	0.0907714	0.0105914	0.018	0	1	C11orf49
NM_001014989	0.0907714	0.00963392	0.018	0	1	LAT
NM_001024736	0.0907714	0.0350064	0.018	0	1	CD276
NM_001042453	0.0907714	0.0209393	0.018	0	1	STK26
NM_001135920	0.0907714	0.0142718	0.018	0	1	RIC1
NM_001135934	0.0907714	0.00270939	0.018	0	1	POSTN
NM_001141973	0.0907714	0.0192753	0.018	0	1	ATP13A2
NM_001143984	0.0907714	0.025091	0.018	0	1	PTPMT1
NM_001145467	0.0907714	0.0284036	0.018	0	1	NCR3
NM_001159703	0.0907714	0.00393182	0.018	0	1	FHL1
NM_001164	0.0907714	0.0126	0.018	0	1	APBB1
NM_001164114	0.0907714	0.00799283	0.018	0	1	CASS4
NM_001164537	0.0907714	0.00309697	0.018	0	1	DISC1
NM_001168347	0.0907714	0.0130181	0.018	0	1	NSUN5
NM_001184726	0.0907714	0.0350064	0.018	0	1	TCN2
NM_001190826	0.0907714	0.0100889	0.018	0	1	FAM217B
NM_001198670	0.0907714	0.0141048	0.018	0	1	TMEM136
NM_001198671	0.0907714	0.0340177	0.018	0	1	TMEM136
NM_001199157	0.0907714	0.00690169	0.018	0	1	KAT7
NM_001204148	0.0907714	0.0377487	0.018	0	1	HDAC9
NM_001243211	0.0907714	0.0275761	0.018	0	1	IL18
NM_001244189	0.0907714	0.00774109	0.018	0	1	KIAA0586
NM_001244190	0.0907714	0.0102564	0.018	0	1	KIAA0586
NM_001256313	0.0907714	0.0192753	0.018	0	1	STK3
NM_001271667	0.0907714	0.00883157	0.018	0	1	DTNBP1
NM_001284356	0.0907714	0.0350064	0.018	0	1	PINX1
NM_001284527	0.0907714	0.0100889	0.018	0	1	ZSCAN32
NM_001284528	0.0907714	0.0201075	0.018	0	1	ZSCAN32
NM_001286665	0.0907714	0.0351826	0.018	0	1	POSTN
NM_001286666	0.0907714	0.00270938	0.018	0	1	POSTN
NM_001301073	0.0907714	0.0128788	0.018	0	1	CNOT8
NM_001302822	0.0907714	0.0235978	0.018	0	1	GHRL
NM_001302823	0.0907714	0.0235978	0.018	0	1	GHRL
NM_002445	0.0907714	0.00673381	0.018	0	1	MSR1
NM_006475	0.0907714	0.00270939	0.018	0	1	POSTN
NM_007019	0.0907714	0.0619277	0.018	0	1	UBE2C
NM_007079_1	0.0907714	0.025091	0.018	0	1	PTP4A3
NM_007199	0.0907714	0.0300572	0.018	0	1	IRAK3
NM_012279	0.0907714	0.0207314	0.018	0	1	ZNF346
NM_020834	0.0907714	0.0546353	0.018	0	1	HOMEZ
NM_021966	0.0907714	0.05707	0.018	0	1	TCL1A
NM_022089	0.0907714	0.0192753	0.018	0	1	ATP13A2
NM_022106	0.0907714	0.025091	0.018	0	1	FAM217B
NM_024506	0.0907714	0.0142718	0.018	0	1	GLB1L
NM_138715	0.0907714	0.0217705	0.018	0	1	MSR1
NM_138716	0.0907714	0.0117635	0.018	0	1	MSR1
NM_148956	0.0907714	0.0130181	0.018	0	1	NSUN5
NM_153811	0.0907714	0.0167757	0.018	0	1	SLC38A6
NM_176819	0.0907714	0.0201077	0.018	0	1	CXorf36
NR_027032	0.0907714	0.0366524	0.018	0	1	AGAP2-AS1
NR_045106	0.0907714	0.00960999	0.018	0	1	VWA9
NR_052025	0.0907714	0.0184427	0.018	0	1	SLIRP
NR_110290	0.0907714	0.0100888	0.018	0	1	SLC22A17
NM_001081637_2	0.0907718	0.00763332	0.018	0	1	LILRB1
NM_001113380	0.0907718	0.00547359	0.018	0	1	RGS4
NM_001114396	0.0907718	0.0159415	0.018	0	1	KLRD1
NM_001126340	0.0907718	0.0485299	0.018	0	1	ORAI2
NM_001284382	0.0907718	0.046489	0.018	0	1	UBE2Q2
NM_001286446	0.0907718	0.0396925	0.018	0	1	FAM65B
NM_001289067	0.0907718	0.00464281	0.018	0	1	HELLS
NM_001289069	0.0907718	0.00464281	0.018	0	1	HELLS
NM_001289070	0.0907718	0.00464281	0.018	0	1	HELLS
NM_001289072	0.0907718	0.00464281	0.018	0	1	HELLS
NM_001289074	0.0907718	0.00464281	0.018	0	1	HELLS
NM_001289075	0.0907718	0.00464281	0.018	0	1	HELLS
NM_016140	0.0907718	0.00505344	0.018	0	1	TPPP3
NM_018063	0.0907718	0.00464281	0.018	0	1	HELLS
NM_018903	0.0907718	0.0253673	0.018	0	1	PCDHA12
NM_032300	0.0907718	0.015107	0.018	0	1	TCHP
NR_024598	0.0907718	0.011345	0.018	0	1	C11orf73
NM_001145028	0.0908028	-0.0714224	0.025	0.056	1	PALM3
NR_027751	0.0910462	-0.0200825	0.025	0.056	1	FAM20A
NM_001286068	0.091106	-0.0120383	0.074	0.123	1	C11orf54
NM_001286069	0.091106	-0.0120383	0.074	0.123	1	C11orf54
NM_003002	0.0911276	-0.161659	0.193	0.265	1	SDHD
NM_004912	0.0912953	-0.0169519	0.025	0.056	1	KRIT1
NM_194455	0.0912953	-0.0169519	0.025	0.056	1	KRIT1
NM_017817	0.0913425	0.0673803	0.06	0.025	1	RAB20
NM_001136153_1	0.0913657	0.0344943	0.06	0.025	1	ATF6B
NM_017720	0.0913979	0.0220476	0.07	0.031	1	STAP2
NR_104002	0.0915087	-0.0348406	0.021	0.049	1	DMGDH
NM_001254732	0.0917493	-0.00771759	0.028	0.062	1	SPECC1L
NM_001170416	0.0917519	-0.0597051	0.039	0.074	1	TJP2
NR_027653	0.0920888	0.0282971	0.34	0.253	1	KLF6
NM_001033002	0.0921266	0.039901	0.095	0.049	1	RPAIN
NM_006280	0.0921625	0.374871	0.621	0.593	1	SSR4
NM_015966	0.0922539	0.140815	0.182	0.123	1	ERGIC3
NM_001190463	0.0922584	-0.024511	0.042	0.08	1	CTH
NM_001157	0.0923084	0.026614	0.126	0.074	1	ANXA11
NM_005869	0.0923616	-0.0277739	0.088	0.043	1	CWC27
NM_002748	0.0923826	-0.058572	0.042	0.08	1	MAPK6
NM_001136200	0.0923997	-0.0780026	0.151	0.216	1	C10orf32
NM_001270734	0.0924816	-0.0113981	0.021	0.049	1	BCL2L13
NM_182723	0.0925103	-0.000618498	0.07	0.031	1	CREM
NM_002473	0.0925203	0.292973	0.312	0.241	1	MYH9
NM_001193536	0.0925257	0.033999	0.077	0.037	1	DOCK8
NM_001128932	0.0926651	-0.0377153	0.025	0.056	1	CYP4F11
NM_004617	0.0928646	-0.114879	0.309	0.383	1	TM4SF4
NR_033697	0.0929007	-0.01073	0.025	0.056	1	NDUFA2
NM_001001551	0.0930386	-0.0425314	0.042	0.08	1	IDNK
NM_001198868	0.0930719	-0.0320908	0.039	0.074	1	CAPN1
NM_001198869	0.0930719	-0.0320908	0.039	0.074	1	CAPN1
NM_001012633	0.0930837	-0.0426363	0.098	0.148	1	IL32
NM_001130111	0.0930943	-0.0212529	0.025	0.056	1	ABHD17A
NM_001244949	0.0930943	-0.0212529	0.025	0.056	1	GPAM
NM_020918	0.0930943	-0.0212529	0.025	0.056	1	GPAM
NM_001253383	0.0931323	0.248975	0.691	0.605	1	RPL15
NM_001017962	0.0931747	-0.0289557	0.084	0.136	1	P4HA1
NM_198897	0.0932331	0.0276595	0.077	0.037	1	FIBP
NM_001129819	0.0932444	-0.0272928	0.053	0.093	1	CYB5R3
NM_001171660	0.0932444	-0.0272928	0.053	0.093	1	CYB5R3
NM_001171661	0.0932444	-0.0272928	0.053	0.093	1	CYB5R3
NM_007326	0.0932444	-0.0272928	0.053	0.093	1	CYB5R3
NM_006805	0.0932454	0.0238396	0.088	0.043	1	HNRNPA0
NM_201430	0.0932461	0.0177466	0.077	0.037	1	RTN3
NM_001287750	0.0933407	0.000911092	0.025	0.056	1	FDFT1
NM_007040	0.0934542	0.0467888	0.102	0.056	1	HNRNPUL1
NM_001308002	0.0936294	0.00959397	0.06	0.025	1	MEF2C
NM_001190964	0.0937827	0.0177281	0.06	0.025	1	ZMYM2
NM_201612	0.0939099	0.0905032	0.077	0.037	1	IKBIP
NM_001302489	0.0939474	-0.0197385	0.021	0.049	1	ACP2
NM_001302490	0.0939474	-0.0197385	0.021	0.049	1	ACP2
NM_001190965	0.0939856	0.015245	0.06	0.025	1	ZMYM2
NM_052947	0.0940428	-0.0503981	0.025	0.056	1	ALPK2
NM_016029	0.0943343	0.119609	0.221	0.154	1	DHRS7
NM_005973	0.0943846	0.0681141	0.06	0.025	1	PRCC
NM_001257973	0.0944027	-0.0127363	0.091	0.142	1	CTSL
NM_001206665	0.0944049	0.0301025	0.06	0.025	1	IGSF8
NR_073413	0.0944578	-0.0373786	0.021	0.049	1	TMEM134
NM_003820	0.0945465	0.0699092	0.102	0.056	1	TNFRSF14
NM_019592	0.0945891	0.0634224	0.06	0.025	1	RNF20
NM_001277065	0.0946423	0.0380933	0.06	0.025	1	MFF
NM_001286119	0.0946878	-0.00782354	0.021	0.049	1	CCDC90B
NM_001286120	0.0946878	-0.00782354	0.021	0.049	1	CCDC90B
NM_005581	0.0947314	0.0191267	0.07	0.031	1	BCAM
NM_033362	0.0947346	-0.0193012	0.126	0.191	1	MRPS12
NM_014234_4	0.094855	-0.100926	0.116	0.173	1	HSD17B8
NR_026909	0.0949846	-0.0143967	0.025	0.056	1	STK16
NM_001278408	0.0950862	0.00748515	0.126	0.074	1	ANXA11
NM_001272075	0.0952025	-0.0211401	0.021	0.049	1	USP10
NM_001303100	0.0955601	0.0885504	0.13	0.08	1	ERICH1
NM_198889	0.0956082	-0.0331483	0.067	0.111	1	ANKRD17
NM_145869	0.0956497	0.00696461	0.126	0.074	1	ANXA11
NM_001001549	0.0956742	-0.0135858	0.021	0.049	1	GRB10
NM_030981	0.0956761	-0.040143	0.025	0.056	1	RAB1B
NM_001203260	0.0957573	0.00273071	0.288	0.377	1	NDUFC2-KCTD14
NM_001203261	0.0957573	0.00273071	0.288	0.377	1	NDUFC2-KCTD14
NM_002434	0.0958302	-0.0311595	0.039	0.074	1	MPG
NM_003100	0.0958341	0.130811	0.182	0.13	1	SNX2
NM_005360	0.0959403	-0.0546385	0.021	0.049	1	MAF
NM_024587	0.0959553	-0.0394625	0.021	0.049	1	TMEM53
NM_001085469	0.0961011	-0.0452715	0.081	0.13	1	CTNND1
NM_014067	0.0964442	-0.0597718	0.021	0.049	1	MACROD1
NM_001662	0.0964625	0.221474	0.263	0.198	1	ARF5
NM_001032293	0.0965126	0.0429137	0.116	0.068	1	ZNF207
NM_002788	0.0965535	0.0878237	0.207	0.142	1	PSMA3
NR_046421	0.0967077	-0.0400346	0.021	0.049	1	IDNK
NM_015953	0.0968165	0.0495917	0.077	0.037	1	NOSIP
NM_017684	0.0968902	0.0596922	0.182	0.123	1	VPS13C
NM_015462	0.0969079	0.0460067	0.084	0.043	1	NOL11
NM_001300834	0.09696	0.098497	0.084	0.043	1	C1orf162
NM_004450	0.0970141	0.138547	0.256	0.191	1	ERH
NM_001308176	0.0973404	-0.0131609	0.025	0.056	1	CDH2
NM_001002249	0.097613	-0.0189573	0.07	0.117	1	ANAPC11
NM_001286798	0.0977712	0.00876873	0.06	0.025	1	NTMT1
NM_201540	0.0978939	0.0110915	0.105	0.16	1	NDRG2
NM_020739	0.0978944	0.0319799	0.218	0.16	1	CCPG1
NM_001008395	0.0980834	0.266562	0.358	0.296	1	LAMTOR4
NM_134262	0.098137	0.0123552	0.06	0.025	1	RORA
NM_001037171	0.0981486	0.0437734	0.049	0.019	1	ACOT9
NM_001015048	0.0981597	0.0767597	0.049	0.019	1	BAG5
NM_001160367	0.0982422	-0.0153443	0.021	0.049	1	CDK10
NM_203472	0.0984729	0.0292752	0.133	0.08	1	VIMP
NM_003884	0.098479	-0.0317795	0.021	0.049	1	KAT2B
NM_014312	0.0984913	-0.0698286	0.021	0.049	1	VSIG2
NM_052988	0.0984993	-0.0136692	0.021	0.049	1	CDK10
NM_207332	0.0987324	0.0996998	0.137	0.086	1	ERICH1
NM_003299	0.0987386	0.00466515	0.554	0.642	1	HSP90B1
NM_001105545	0.0987434	-0.00685639	0.021	0.049	1	ECHDC1
NM_001242920	0.0988589	0.0268503	0.049	0.019	1	PLTP
NM_017633	0.0989743	0.0579752	0.077	0.037	1	FAM46A
NM_006570	0.0989839	0.0283064	0.06	0.025	1	RRAGA
NM_024071	0.0992225	0.0249439	0.06	0.025	1	ZFYVE21
NM_001243776	0.0992416	-0.0505158	0.049	0.086	1	CEP57
NM_001100818	0.0992737	-0.0387714	0.021	0.049	1	PID1
NM_022171	0.0995039	-0.0429961	0.021	0.049	1	TCTA
NM_020383	0.0995615	0.0269515	0.049	0.019	1	XPNPEP1
NM_001282405	0.0997842	-0.0107298	0.021	0.049	1	NRBF2
NM_001383	0.100039	-0.0210452	0.021	0.049	1	DPH1
NM_001271985	0.100052	-0.0212529	0.021	0.049	1	PUS3
NM_032811	0.100167	0.0810684	0.091	0.049	1	TBRG1
NM_021825	0.100189	-0.0202105	0.098	0.154	1	CCDC90B
NM_001113324	0.100227	0.0368747	0.084	0.043	1	TEN1
NM_001193522	0.100266	0.0209125	0.049	0.019	1	FAM65A
NM_001193523	0.100266	0.0209125	0.049	0.019	1	FAM65A
NM_001193524	0.100266	0.0209125	0.049	0.019	1	FAM65A
NM_024519	0.100266	0.0209125	0.049	0.019	1	FAM65A
NM_021019	0.100271	0.561953	0.758	0.66	1	MYL6
NM_139266	0.100544	0.0548375	0.116	0.068	1	STAT1
NM_002086	0.100732	0.0470458	0.077	0.037	1	GRB2
NM_001287756	0.100816	-0.0032446	0.021	0.049	1	FDFT1
NR_037880	0.100839	-0.0324618	0.021	0.049	1	CEBPZOS
NM_022827	0.100975	0.0343394	0.049	0.019	1	SPATA20
NM_018998	0.101016	-0.126429	0.119	0.173	1	FBXW5
NM_007222	0.101068	-0.038071	0.039	0.074	1	ZHX1
NM_001199240	0.101081	0.0187833	0.077	0.037	1	GPANK1
NM_001206488	0.101126	0.0125095	0.109	0.062	1	ATF3
NM_206855	0.101214	0.0191333	0.067	0.031	1	QKI
NM_018288	0.101226	0.0313094	0.049	0.019	1	PHF10
NM_133325	0.101226	0.0313094	0.049	0.019	1	PHF10
NM_001048241	0.10136	-0.186986	0.512	0.593	1	UBL5
NM_001206986	0.101362	-0.00659814	0.021	0.049	1	METTL23
NM_006751	0.101426	-0.0167899	0.056	0.099	1	SSFA2
NM_033117	0.101471	0.0482613	0.049	0.019	1	RBM18
NM_001135768	0.101479	-0.0288756	0.018	0.043	1	PVR
NM_001135769	0.101479	-0.0288756	0.018	0.043	1	PVR
NM_018141	0.101484	-0.0521443	0.07	0.117	1	MRPS10
NM_012115	0.101685	0.0228307	0.049	0.019	1	CASP8AP2
NM_182962	0.1017	0.0285962	0.049	0.019	1	BIRC3
NM_203330	0.101799	0.0271479	0.196	0.136	1	CD59
NM_033656	0.102012	-0.0410949	0.067	0.111	1	BRWD1
NM_022126	0.102149	-0.0248912	0.021	0.049	1	LHPP
NM_021187	0.102153	-0.0215816	0.021	0.049	1	CYP4F11
NR_024188	0.102338	-0.0337655	0.018	0.043	1	PPP1R21
NM_001080424	0.102399	0.0713751	0.049	0.019	1	KDM6B
NM_015343	0.102399	0.0340089	0.049	0.019	1	CTDNEP1
NM_004926	0.102413	0.108901	0.2	0.148	1	ZFP36L1
NM_138401	0.10243	0.0697356	0.067	0.031	1	MVB12A
NM_017626	0.102573	0.0209639	0.077	0.037	1	DNAJB12
NM_017734	0.10265	-0.118803	0.098	0.148	1	PALMD
NM_019055	0.10267	0.0442257	0.049	0.019	1	ROBO4
NM_001242828	0.102682	-0.0087627	0.021	0.049	1	ELOVL5
NM_001284245	0.102754	0.0186488	0.077	0.037	1	SIPA1L1
NM_001289862	0.102759	-0.0131705	0.039	0.074	1	PER3
NM_016831	0.102759	-0.0131705	0.039	0.074	1	PER3
NM_007263	0.10287	0.354229	0.382	0.34	1	COPE
NR_037947	0.102901	-0.0238773	0.018	0.043	1	NSUN2
NM_015491	0.103132	0.14743	0.263	0.198	1	PNISR
NM_001278684	0.10315	0.00979311	0.049	0.019	1	TGIF1
NM_173208	0.10315	0.00979311	0.049	0.019	1	TGIF1
NM_134269	0.103169	0.0392311	0.049	0.019	1	SMTN
NM_003492	0.103188	-0.0296022	0.021	0.049	1	TMEM187
NM_001033518	0.1032	-0.0153601	0.018	0.043	1	WIPI2
NM_001033520	0.1032	-0.0153601	0.018	0.043	1	WIPI2
NM_015905	0.103209	-0.0137971	0.021	0.049	1	TRIM24
NM_005647	0.103213	0.000458291	0.021	0.049	1	TBL1X
NM_153477	0.10325	-0.011966	0.151	0.093	1	UXT
NM_004813	0.103355	-0.0911074	0.063	0.105	1	PEX16
NM_001257281	0.103394	0.0110328	0.049	0.019	1	DIS3L2
NM_001142782	0.103404	-0.0411659	0.039	0.074	1	MAGI3
NM_194460	0.104016	-0.0387431	0.021	0.049	1	RNF126
NM_001243788	0.104025	-0.0101886	0.021	0.049	1	SMUG1
NM_001297720	0.104027	-0.0631644	0.035	0.068	1	C1orf43
NM_001198656	0.104061	0.0167105	0.067	0.031	1	AKAP2
NM_001170415	0.104244	-0.0537378	0.035	0.068	1	TJP2
NM_001161009	0.104289	-0.0126182	0.021	0.049	1	ARMC10
NM_001029	0.104356	-0.0959447	0.018	0.043	1	RPS26
NM_001252120	0.10437	0.0189681	0.049	0.019	1	PASK
NM_016035	0.104463	-0.0451487	0.056	0.099	1	COQ4
NM_203388	0.104559	0.188901	0.207	0.154	1	RNH1
NM_001017977	0.104583	-0.0563188	0.074	0.117	1	DCAF6
NM_022451	0.104612	-0.0466383	0.056	0.099	1	NOC3L
NM_170695	0.104617	0.0131355	0.049	0.019	1	TGIF1
NM_173210	0.104617	0.00811903	0.049	0.019	1	TGIF1
NM_152395	0.104641	-0.0110463	0.07	0.117	1	NUDT16
NM_001193473	0.104654	-0.00786609	0.004	0.019	1	FOLH1
NM_001286562	0.104654	-0.0132968	0.004	0.019	1	ARMT1
NM_017858	0.104654	-0.0239434	0.004	0.019	1	TIPIN
NM_144608	0.104654	-0.00266918	0.004	0.019	1	HEXIM2
NM_001040648	0.104656	-0.00503765	0.004	0.019	1	CRCP
NM_001099271	0.104656	-0.0499386	0.004	0.019	1	POC5
NM_001142414	0.104656	-0.00503765	0.004	0.019	1	CRCP
NM_017576	0.104656	-0.0247858	0.004	0.019	1	KIF27
NM_178176	0.104656	-0.0326606	0.004	0.019	1	MOGAT3
NM_001025070	0.104762	-0.00351037	0.575	0.488	1	RPS14
NM_001025071	0.104762	-0.00351037	0.575	0.488	1	RPS14
NM_016200	0.104805	0.084428	0.193	0.13	1	LSM8
NR_047680	0.104875	0.00951133	0.049	0.019	1	BLNK
NM_006395	0.10488	0.0356854	0.049	0.019	1	ATG7
NM_005622	0.104911	-0.0833808	0.049	0.086	1	ACSM3
NM_001142355	0.104939	-0.0283403	0.018	0.043	1	NIF3L1
NM_001284246	0.105069	0.00635046	0.077	0.037	1	SIPA1L1
NM_016218	0.1051	0.0531664	0.049	0.019	1	POLK
NM_001141979	0.105108	0.0227076	0.049	0.019	1	TP53BP1
NM_001141980	0.105108	0.0227076	0.049	0.019	1	TP53BP1
NM_001142501	0.105156	-0.0195649	0.004	0.019	1	MON1A
NM_001301175	0.105156	-0.0195649	0.004	0.019	1	USP30
NM_001304422	0.105156	-0.00419422	0.004	0.019	1	SLMAP
NM_001311178	0.105156	-0.00419422	0.004	0.019	1	SLMAP
NM_032663	0.105156	-0.0195649	0.004	0.019	1	USP30
NR_002605	0.105156	-0.0195649	0.004	0.019	1	DLEU1
NR_109978	0.105156	-0.0195649	0.004	0.019	1	C16orf13
NM_024902	0.105156	0.00345137	0.042	0.08	1	DNAJC22
NM_001031801	0.105156	-0.0474142	0.004	0.019	1	LIMK2
NM_001286132	0.105156	-0.0145487	0.004	0.019	1	RPP40
NR_024123	0.105156	-0.0142361	0.004	0.019	1	PBX3
NR_132119	0.105156	-0.0474142	0.004	0.019	1	GTF2IP20
NM_001111020	0.105187	-0.0143966	0.067	0.111	1	SUPT5H
NM_001037174	0.105223	-0.0176204	0.018	0.043	1	ARL5A
NM_177985	0.105223	-0.0176204	0.018	0.043	1	ARL5A
NM_018243	0.105255	0.090214	0.098	0.056	1	SEPT11
NM_177937	0.105264	-0.0106563	0.039	0.074	1	GOLM1
NM_080413	0.105356	0.0296036	0.049	0.019	1	VPS16
NM_004060	0.105382	-0.056905	0.053	0.093	1	CCNG1
NM_006505	0.105516	-0.0188308	0.018	0.043	1	PVR
NM_001039672	0.105622	0.0145076	0.049	0.019	1	YIF1B
NM_001039673	0.105622	0.0145076	0.049	0.019	1	YIF1B
NM_001025203	0.105646	0.0266669	0.084	0.043	1	U2AF1
NM_001018055	0.105657	-0.0101391	0.004	0.019	1	BRCC3
NM_001076674	0.105657	-0.0101391	0.004	0.019	1	TMUB2
NM_001130675	0.105657	-0.0195649	0.004	0.019	1	CLGN
NM_001134406	0.105657	-0.0130803	0.004	0.019	1	RUNDC3B
NM_001242640	0.105657	-0.0101391	0.004	0.019	1	BRCC3
NM_001256160	0.105657	-0.00761318	0.004	0.019	1	ATF7IP2
NM_001258287	0.105657	-0.00476495	0.004	0.019	1	SLC38A9
NM_001271148	0.105657	-0.00389838	0.004	0.019	1	ST3GAL6
NM_001291296	0.105657	-0.0101391	0.004	0.019	1	KPTN
NM_001293289	0.105657	-0.00761318	0.004	0.019	1	SPRY4
NM_001293290	0.105657	-0.00761318	0.004	0.019	1	SPRY4
NM_001303130	0.105657	-0.0101391	0.004	0.019	1	GAS2L3
NM_001303131	0.105657	-0.0101391	0.004	0.019	1	GAS2L3
NM_001304725	0.105657	-0.0151732	0.004	0.019	1	GIPC2
NM_003468	0.105657	-0.0301362	0.004	0.019	1	FZD5
NM_004362	0.105657	-0.0195649	0.004	0.019	1	CLGN
NM_014079	0.105657	-0.0301362	0.004	0.019	1	KLF15
NM_016429	0.105657	-0.0301362	0.004	0.019	1	COPZ2
NM_017880	0.105657	-0.0559762	0.004	0.019	1	C2orf42
NM_022160	0.105657	-0.0301362	0.004	0.019	1	DMRTA1
NM_024332	0.105657	-0.0101391	0.004	0.019	1	BRCC3
NM_024997	0.105657	-0.00761318	0.004	0.019	1	ATF7IP2
NM_030964	0.105657	-0.00761318	0.004	0.019	1	SPRY4
NM_032184	0.105657	-0.0301362	0.004	0.019	1	SYDE2
NM_152275	0.105657	-0.0474142	0.004	0.019	1	TTC30A
NM_152286	0.105657	-0.0151732	0.004	0.019	1	PNPLA7
NM_174942	0.105657	-0.0101391	0.004	0.019	1	GAS2L3
NR_029377	0.105657	-0.0151732	0.004	0.019	1	NDUFAF5
NR_034137	0.105657	-0.0388011	0.004	0.019	1	ZBED5-AS1
NR_046437	0.105657	-0.0151732	0.004	0.019	1	SLC30A10
NR_047649	0.105657	-0.00476495	0.004	0.019	1	SLC38A9
NM_001207048	0.105803	-0.0111819	0.018	0.043	1	BACE1
NM_012104	0.105803	-0.0111819	0.018	0.043	1	BACE1
NM_001303103	0.105809	-0.0138469	0.018	0.043	1	TLE1
NM_001054	0.105812	-0.0561684	0.018	0.043	1	SULT1A2
NM_015933	0.105827	0.128912	0.372	0.29	1	TMA7
NM_016531	0.105851	-0.0588937	0.053	0.093	1	KLF3
NM_018657	0.105868	0.0308445	0.049	0.019	1	MYNN
NM_002911	0.105909	0.0330288	0.067	0.031	1	UPF1
NM_014679	0.105947	0.0889085	0.193	0.136	1	CEP57
NM_006854	0.106041	-0.0780021	0.196	0.265	1	KDELR2
NM_001037161	0.106097	-0.064721	0.018	0.043	1	ACOT1
NM_001304527	0.106097	-0.0116402	0.018	0.043	1	PRKAG2
NM_001304531	0.106097	-0.0116402	0.018	0.043	1	PRKAG2
NM_024429	0.106097	-0.0116402	0.018	0.043	1	PRKAG2
NM_001100418	0.106108	-0.0377152	0.018	0.043	1	C19orf60
NM_001301129	0.106114	-0.00803313	0.018	0.043	1	POLR2F
NM_000545	0.106158	-0.010768	0.004	0.019	1	HNF1A
NM_001009958	0.106158	-0.00539876	0.004	0.019	1	ZNF655
NM_001013642	0.106158	-0.021419	0.004	0.019	1	TRNP1
NM_001085366	0.106158	-0.00539876	0.004	0.019	1	ZNF655
NM_001127457	0.106158	-0.010768	0.004	0.019	1	CRY2
NM_001127892	0.106158	-0.010768	0.004	0.019	1	SALL1
NM_001199513	0.106158	-0.00539876	0.004	0.019	1	TGIF2
NM_001199514	0.106158	-0.00539876	0.004	0.019	1	TGIF2
NM_001199515	0.106158	-0.00539876	0.004	0.019	1	TGIF2
NM_001267827	0.106158	-0.00719177	0.004	0.019	1	ZNF839
NM_001267828	0.106158	-0.00719177	0.004	0.019	1	ZNF839
NM_001272104	0.106158	-0.00166432	0.004	0.019	1	PAQR6
NM_001272105	0.106158	-0.00166432	0.004	0.019	1	PAQR6
NM_001272106	0.106158	-0.00166432	0.004	0.019	1	PAQR6
NM_001272107	0.106158	-0.00166432	0.004	0.019	1	PAQR6
NM_001272108	0.106158	-0.00166432	0.004	0.019	1	PAQR6
NM_001272109	0.106158	-0.00166432	0.004	0.019	1	PAQR6
NM_001272110	0.106158	-0.00166432	0.004	0.019	1	PAQR6
NM_001272111	0.106158	-0.00166432	0.004	0.019	1	PAQR6
NM_001272112	0.106158	-0.00166432	0.004	0.019	1	PAQR6
NM_001272113	0.106158	-0.00166432	0.004	0.019	1	PAQR6
NM_001286373	0.106158	-0.00719177	0.004	0.019	1	TOMM40L
NM_001286374	0.106158	-0.00719177	0.004	0.019	1	TOMM40L
NM_001300946	0.106158	-0.010768	0.004	0.019	1	GATAD2A
NM_001301031	0.106158	-0.00539876	0.004	0.019	1	SLC24A1
NM_001306179	0.106158	-0.010768	0.004	0.019	1	HNF1A
NM_002968	0.106158	-0.010768	0.004	0.019	1	SALL1
NM_003185	0.106158	-0.021419	0.004	0.019	1	TAF4
NM_003596	0.106158	-0.021419	0.004	0.019	1	TPST1
NM_004727	0.106158	-0.00539876	0.004	0.019	1	SLC24A1
NM_005108	0.106158	-0.021419	0.004	0.019	1	XYLB
NM_015125	0.106158	-0.010768	0.004	0.019	1	CIC
NM_015395	0.106158	-0.021419	0.004	0.019	1	TECPR1
NM_017660	0.106158	-0.010768	0.004	0.019	1	GATAD2A
NM_017715	0.106158	-0.010768	0.004	0.019	1	ZNF3
NM_018335	0.106158	-0.00719177	0.004	0.019	1	ZNF839
NM_020823	0.106158	-0.021419	0.004	0.019	1	TMEM181
NM_021809	0.106158	-0.00539876	0.004	0.019	1	TGIF2
NM_024897	0.106158	-0.00166432	0.004	0.019	1	PAQR6
NM_032174	0.106158	-0.00719177	0.004	0.019	1	TOMM40L
NM_052831	0.106158	-0.021419	0.004	0.019	1	SLC18B1
NM_153339	0.106158	-0.021419	0.004	0.019	1	PUSL1
NM_182838	0.106158	-0.021419	0.004	0.019	1	SLC35E2
NM_198406	0.106158	-0.00166432	0.004	0.019	1	PAQR6
NR_073570	0.106158	-0.00539876	0.004	0.019	1	ABHD10
NR_073571	0.106158	-0.00539876	0.004	0.019	1	ABHD10
NR_073610	0.106158	-0.00166432	0.004	0.019	1	PAQR6
NM_001281474	0.106162	-0.00373005	0.004	0.019	1	MLPH
NM_001286276	0.106162	-0.00792916	0.004	0.019	1	KIAA1586
NM_001300907	0.106162	-0.00719184	0.004	0.019	1	SUV420H1
NM_170681	0.106162	-0.00717057	0.004	0.019	1	GFM2
NR_110311	0.106162	-0.0129722	0.004	0.019	1	LONRF3
NM_001276270	0.106196	-0.0204436	0.123	0.179	1	MBD4
NM_001199237_3	0.106201	0.044186	0.084	0.043	1	GPANK1
NM_015700	0.106384	0.0222369	0.067	0.031	1	NFU1
NM_001308366	0.106401	-0.019911	0.018	0.043	1	PGPEP1
NR_102404	0.106401	-0.012219	0.018	0.043	1	NBPF8
NM_013338	0.106407	0.0435588	0.133	0.08	1	ALG5
NM_001280560	0.106495	0.0140179	0.091	0.049	1	ANP32E
NM_001166261	0.106501	-0.0206602	0.067	0.111	1	MTIF3
NM_172003	0.106573	0.0833605	0.067	0.031	1	CBWD2
NM_031446	0.106607	0.0343262	0.049	0.019	1	C18orf21
NM_001144928	0.106667	-0.00254577	0.004	0.019	1	NKIRAS2
NM_001243225	0.106667	-0.00856035	0.004	0.019	1	PES1
NM_001302350	0.106667	-0.0170405	0.004	0.019	1	UMAD1
NM_001011663	0.106668	-0.0251007	0.004	0.019	1	PCGF6
NM_001178118	0.106668	-0.00929661	0.004	0.019	1	MINPP1
NM_001184854	0.106668	-0.0113959	0.004	0.019	1	KLHDC4
NM_001260491	0.106668	-0.00491277	0.004	0.019	1	SLC9A8
NM_001297430	0.106668	-0.00598843	0.004	0.019	1	MAEA
NM_001297431	0.106668	-0.00598843	0.004	0.019	1	MAEA
NM_001297432	0.106668	-0.00598843	0.004	0.019	1	MAEA
NM_001297433	0.106668	-0.00598843	0.004	0.019	1	MAEA
NM_005882	0.106668	-0.00598843	0.004	0.019	1	MAEA
NM_015266	0.106668	-0.00491277	0.004	0.019	1	SLC9A8
NR_048538	0.106668	-0.00491277	0.004	0.019	1	SLC9A8
NR_048540	0.106668	-0.00491277	0.004	0.019	1	SLC9A8
NR_123716	0.106668	-0.00598843	0.004	0.019	1	MAEA
NM_004040	0.106965	0.0574818	0.186	0.123	1	RHOB
NM_016045	0.106982	-0.021919	0.018	0.043	1	SLMO2
NM_172232	0.106991	-0.0323598	0.018	0.043	1	ABCA5
NM_020350	0.106999	0.0487643	0.067	0.031	1	AGTRAP
NM_018090	0.107083	0.0651184	0.074	0.037	1	NECAP2
NM_004719	0.107165	0.19121	0.305	0.253	1	SCAF11
NM_001039178	0.107176	-0.0126488	0.004	0.019	1	ATP5J2
NM_001079514	0.107176	-0.0126488	0.004	0.019	1	UBN1
NM_001127179	0.107176	-0.00971348	0.004	0.019	1	MYO7A
NM_001199323	0.107176	-0.00824359	0.004	0.019	1	BLOC1S5
NM_001272072	0.107176	-0.0126488	0.004	0.019	1	AOC1
NM_001288656	0.107176	-0.0126488	0.004	0.019	1	UBN1
NM_080626	0.107176	-0.0251006	0.004	0.019	1	BRI3BP
NR_131177	0.107176	-0.000480223	0.004	0.019	1	TXNL4A
NM_001220482	0.107176	-0.00146861	0.004	0.019	1	MEIS2
NM_001278712	0.107203	0.0374078	0.067	0.031	1	ATG3
NM_001030287	0.107211	0.0130678	0.116	0.068	1	ATF3
NM_175624	0.107276	0.0151764	0.039	0.012	1	RAB3IP
NM_005606	0.107314	0.12473	0.119	0.074	1	LGMN
NM_015027	0.107316	-0.014205	0.053	0.093	1	PDXDC1
NM_031892	0.107459	0.0375646	0.067	0.031	1	SH3KBP1
NM_001029991	0.107685	-0.00824359	0.004	0.019	1	METTL17
NM_001037806	0.107685	-0.0163834	0.004	0.019	1	NCKAP5L
NM_001079855	0.107685	0.00223978	0.004	0.019	1	GYG2
NM_001114182	0.107685	-0.000280217	0.004	0.019	1	IRAK4
NM_001129896	0.107685	-0.00382492	0.004	0.019	1	SYTL4
NM_001145256	0.107685	-0.00280462	0.004	0.019	1	IRAK4
NM_001145257	0.107685	-0.00280462	0.004	0.019	1	IRAK4
NM_001161011	0.107685	-0.00191708	0.004	0.019	1	ARMC10
NM_001174068	0.107685	-0.00382492	0.004	0.019	1	SYTL4
NM_001184702	0.107685	0.00223978	0.004	0.019	1	GYG2
NM_001242486	0.107685	0.0062772	0.004	0.019	1	EIF1AD
NM_001271286	0.107685	-0.00191708	0.004	0.019	1	ZNF512
NM_001286052	0.107685	-0.0041349	0.004	0.019	1	ZNF595
NM_001286054	0.107685	-0.0041349	0.004	0.019	1	ZNF595
NM_018590	0.107685	-0.0113653	0.004	0.019	1	CSGALNACT2
NM_032434	0.107685	-0.00191708	0.004	0.019	1	ZNF512
NM_033113	0.107685	-0.0163834	0.004	0.019	1	ZNF628
NM_080737	0.107685	-0.00382492	0.004	0.019	1	SYTL4
NM_152556	0.107685	-0.00138123	0.004	0.019	1	C7orf60
NR_003239	0.107685	-0.0113653	0.004	0.019	1	SNHG11
NM_001260486	0.107686	-0.00301424	0.004	0.019	1	ZNF155
NM_001260487	0.107686	-0.00301424	0.004	0.019	1	ZNF155
NM_001260488	0.107686	-0.00301424	0.004	0.019	1	ZNF155
NM_001288755	0.107686	-0.00275953	0.004	0.019	1	RHOT1
NM_001288758	0.107686	-0.00191708	0.004	0.019	1	RHOT1
NM_003445	0.107686	-0.00301424	0.004	0.019	1	ZNF155
NM_012428	0.107686	-0.00130493	0.004	0.019	1	NPTN
NM_018307	0.107686	-0.00275953	0.004	0.019	1	RHOT1
NM_019103	0.107686	-0.00529932	0.004	0.019	1	ZMAT5
NM_198089	0.107686	-0.00301424	0.004	0.019	1	ZNF155
NR_048539	0.107686	-0.00339601	0.004	0.019	1	SLC9A8
NM_001048172	0.107687	-0.00137891	0.004	0.019	1	MUTYH
NM_001048173	0.107687	-0.00137891	0.004	0.019	1	MUTYH
NM_001171796	0.107687	0.000818722	0.004	0.019	1	TRIQK
NM_020216	0.107808	-0.0717435	0.053	0.093	1	RNPEP
NM_001024924	0.107864	0.0179219	0.049	0.019	1	EXOC1
NM_022485	0.107867	-0.0134659	0.018	0.043	1	MTMR14
NM_033070	0.107867	-0.0200825	0.018	0.043	1	CECR5
NM_180699	0.107867	-0.0200825	0.018	0.043	1	SNRNP35
NM_001282854	0.107878	-0.0106324	0.018	0.043	1	CCNY
NM_016194	0.107879	-0.013228	0.018	0.043	1	GNB5
NM_001077628	0.107933	0.038004	0.091	0.049	1	APH1A
NM_001135153	0.108048	-0.0416939	0.074	0.117	1	SLC39A14
NM_001206736	0.108084	0.0307062	0.098	0.056	1	NSFL1C
NM_016143	0.108084	0.0307062	0.098	0.056	1	NSFL1C
NM_012255	0.108102	0.12989	0.218	0.154	1	XRN2
NM_000228	0.108165	-0.0101186	0.018	0.043	1	LAMB3
NM_001017402	0.108165	-0.0101186	0.018	0.043	1	LAMB3
NM_001127641	0.108165	-0.0101186	0.018	0.043	1	LAMB3
NM_001160031	0.108414	0.0113448	0.039	0.012	1	FLT1
NM_001288581	0.108426	0.0367233	0.039	0.012	1	BROX
NM_001282986	0.108702	0.0226011	0.039	0.012	1	MED30
NM_002503	0.108707	0.0702898	0.039	0.012	1	NFKBIB
NM_005854	0.108719	0.256982	0.098	0.056	1	RAMP2
NM_005499	0.108741	0.0579752	0.084	0.043	1	UBA2
NM_001260494	0.108749	0.0288274	0.067	0.031	1	RDX
NM_177528	0.108779	-0.0219191	0.018	0.043	1	SULT1A2
NM_001219	0.108915	0.0479972	0.074	0.037	1	CALU
NM_001080510	0.109084	-0.00282099	0.018	0.043	1	METTL23
NM_001258338	0.109132	0.0134667	0.049	0.019	1	NDUFA12
NR_046298	0.109154	-0.0265861	0.035	0.068	1	SLC25A1
NM_031219	0.10923	-0.0266975	0.049	0.086	1	HDHD3
NM_001292018	0.109273	0.0141339	0.039	0.012	1	CYTH1
NM_001292019	0.109273	0.0141339	0.039	0.012	1	CYTH1
NM_001257138	0.109356	-0.00719519	0.018	0.043	1	ITCH
NM_003721	0.109379	0.0267383	0.049	0.019	1	RFXANK
NM_001197097	0.109384	-0.00477555	0.018	0.043	1	PRSS3
NM_001197098	0.109384	-0.00477555	0.018	0.043	1	PRSS3
NM_002771	0.109384	-0.00477555	0.018	0.043	1	PRSS3
NM_001024656	0.10943	-0.0390824	0.035	0.068	1	ASPDH
NM_018947	0.109519	0.23948	0.316	0.259	1	CYCS
NM_017602	0.109576	0.0152456	0.039	0.012	1	OTUD5
NM_001190796	0.109577	0.0356542	0.039	0.012	1	NCK1
NM_001170797	0.109584	0.0167165	0.039	0.012	1	ZFAND1
NM_001008216	0.109655	-0.0630689	0.035	0.068	1	GALE
NM_000434	0.109849	0.123631	0.074	0.037	1	NEU1
NM_006088	0.109892	0.185032	0.214	0.154	1	TUBB4B
NM_001260506	0.109934	-0.00835078	0.277	0.191	1	RPS3
NM_014920	0.109988	-0.0131608	0.018	0.043	1	ICK
NM_001297739	0.110145	0.00856012	0.039	0.012	1	NSL1
NM_001184720	0.110156	0.0208235	0.039	0.012	1	GYG1
NM_001297714	0.11016	0.0384283	0.039	0.012	1	SWAP70
NM_001032367	0.110162	0.0270215	0.039	0.012	1	SPINT1
NM_003859	0.11028	0.0458691	0.091	0.049	1	DPM1
NM_001251962	0.110292	-0.0109412	0.018	0.043	1	ARHGEF26
NM_001252053	0.110351	0.0886667	0.14	0.093	1	PCMT1
NM_022091	0.110444	0.0189157	0.067	0.031	1	ASCC3
NM_006578	0.110545	-0.029504	0.039	0.074	1	GNB5
NM_032377	0.110553	0.0678163	0.091	0.049	1	ELOF1
NM_182697	0.110575	-0.00761338	0.018	0.043	1	UBE2H
NM_001037501	0.110592	-0.0183274	0.018	0.043	1	NBPF8
NM_001001415	0.110661	-0.0663072	0.014	0.037	1	ZNF429
NM_001164317	0.110707	0.0477466	0.105	0.062	1	FLNB
NM_024901	0.110734	0.0285966	0.039	0.012	1	DENND2D
NM_016612	0.110735	0.0706539	0.039	0.012	1	SLC25A37
NM_001290215	0.110735	0.0142183	0.039	0.012	1	CTBP2
NM_001329	0.110735	0.0142183	0.039	0.012	1	CTBP2
NM_022494	0.110735	0.0384275	0.039	0.012	1	ZDHHC6
NM_001177712	0.110744	0.00699494	0.039	0.012	1	RBMS3
NM_007006	0.110829	0.0741713	0.067	0.031	1	NUDT21
NM_025072	0.110898	-0.0126081	0.018	0.043	1	PTGES2
NM_001142935	0.110899	-0.0107299	0.018	0.043	1	MXD3
NM_001281458	0.111001	-0.0128335	0.014	0.037	1	SLC35C2
NM_001143821	0.111035	0.0410816	0.112	0.068	1	PLEKHA5
NM_006079	0.111036	0.0428098	0.039	0.012	1	CITED2
NM_005591	0.111036	0.0413384	0.039	0.012	1	MRE11A
NM_021204	0.111041	0.0345092	0.028	0.006	1	ENOPH1
NM_001162422	0.111048	0.0209392	0.028	0.006	1	ETS1
NR_103499	0.111052	0.014033	0.028	0.006	1	UBE2F
NM_005065	0.111139	-0.147801	0.13	0.179	1	SEL1L
NM_001552	0.111153	-0.0729713	0.221	0.284	1	IGFBP4
NM_002005	0.111205	-0.00168327	0.018	0.043	1	FES
NM_018845	0.111206	-0.0203322	0.018	0.043	1	SLC50A1
NM_007002	0.111265	0.0749956	0.147	0.099	1	ADRM1
NM_175573	0.111265	0.0749956	0.147	0.099	1	ADRM1
NM_001128610	0.111269	-0.0112922	0.067	0.111	1	USP8
NM_032310	0.111315	0.0514816	0.039	0.012	1	C9orf89
NM_182752	0.111315	0.0514816	0.039	0.012	1	TPRG1L
NM_005615	0.111315	0.0610996	0.039	0.012	1	RNASE6
NM_031438	0.111331	-0.0416479	0.014	0.037	1	NUDT12
NM_022753	0.111396	0.0404083	0.028	0.006	1	S100PBP
NM_001082486	0.111399	0.0212961	0.028	0.006	1	ACD
NM_001301098	0.111399	0.0167757	0.028	0.006	1	ZBTB44
NM_022914	0.111399	0.0212961	0.028	0.006	1	ACD
NM_032918	0.111399	0.0526243	0.028	0.006	1	RERG
NM_001001290	0.111458	-0.0394837	0.035	0.068	1	SLC2A9
NM_001289120	0.11151	-0.00540976	0.018	0.043	1	ZCCHC7
NM_001289121	0.11151	-0.00540976	0.018	0.043	1	ZCCHC7
NM_001288721	0.11163	0.0192095	0.039	0.012	1	B3GAT3
NM_014905	0.111748	0.0201073	0.028	0.006	1	GLS
NM_001042386	0.111751	0.0062207	0.028	0.006	1	PREPL
NM_001198953	0.111751	0.0275761	0.028	0.006	1	ZFYVE21
NM_183353	0.111751	0.0448532	0.028	0.006	1	RLIM
NM_001286760	0.111752	0.0354928	0.028	0.006	1	CERCAM
NM_016174	0.111752	0.0354928	0.028	0.006	1	CERCAM
NM_001085399	0.111753	0.0246109	0.028	0.006	1	RELL1
NM_033427	0.111754	0.0936916	0.028	0.006	1	CTTNBP2
NM_175839	0.111754	0.0173288	0.028	0.006	1	SMOX
NM_001160100	0.111755	0.00252897	0.028	0.006	1	CLDN10
NM_182848	0.111755	0.00252897	0.028	0.006	1	CLDN10
NM_001145527	0.111896	0.0236558	0.039	0.012	1	EHMT1
NM_001419	0.111896	0.0466484	0.039	0.012	1	ELAVL1
NM_020533	0.111896	0.0466484	0.039	0.012	1	MCOLN1
NM_020928	0.111896	0.0562986	0.039	0.012	1	ZSWIM6
NM_052897	0.111896	0.0514816	0.039	0.012	1	MBD6
NM_152743	0.111896	0.0562986	0.039	0.012	1	BRAT1
NM_001270472	0.11191	0.0236559	0.039	0.012	1	MCM3
NM_003986	0.111926	-0.0600806	0.035	0.068	1	BBOX1
NM_001123392_1	0.111992	-0.0126488	0.014	0.037	1	TBC1D3H
NM_001195728	0.111992	-0.016821	0.014	0.037	1	SLC1A2
NM_001252652	0.111992	-0.016821	0.014	0.037	1	SLC1A2
NM_001291459_9	0.111992	-0.0126488	0.014	0.037	1	TBC1D3L
NM_001291463	0.111992	-0.0126488	0.014	0.037	1	TBC1D3I
NM_001291465_3	0.111992	-0.0126488	0.014	0.037	1	LOC101060389
NM_004171	0.111992	-0.016821	0.014	0.037	1	SLC1A2
NM_003206	0.112104	0.0330288	0.028	0.006	1	TCF21
NM_031937	0.112105	0.0428598	0.028	0.006	1	TBC1D10A
NM_001242849	0.112106	0.0186348	0.028	0.006	1	RNF146
NM_001111307	0.112106	0.0145787	0.028	0.006	1	PDE4A
NM_001111308	0.112106	0.0145787	0.028	0.006	1	PDE4A
NM_001111309	0.112106	0.0145787	0.028	0.006	1	PDE4A
NM_001202	0.112106	0.0254383	0.028	0.006	1	BMP4
NM_001243121	0.112106	0.0145787	0.028	0.006	1	PDE4A
NM_019034	0.112106	0.0477503	0.028	0.006	1	RHOF
NR_038456	0.112169	0.034553	0.074	0.037	1	NAPA
NM_001002252	0.112208	-0.0261211	0.133	0.185	1	ARL6IP4
NR_111952	0.112211	0.0360486	0.039	0.012	1	LINC00869
NM_145112	0.112212	0.00771056	0.049	0.019	1	MAX
NM_001267046	0.112219	0.021415	0.039	0.012	1	FRMD6
NM_001170703	0.112343	-0.0175509	0.014	0.037	1	MBNL3
NM_014366	0.112343	-0.0297405	0.088	0.136	1	GNL3
NM_001286814	0.112455	0.0287434	0.028	0.006	1	TNFAIP8
NR_111974	0.112456	0.0216857	0.028	0.006	1	GS1-124K5.11
NM_001122769	0.112458	0.0354928	0.028	0.006	1	LCA5
NM_001127671	0.112458	0.0428598	0.028	0.006	1	LIFR
NM_002830	0.112458	0.0699234	0.028	0.006	1	PTPN4
NM_182832	0.112458	0.0603054	0.028	0.006	1	PLAC4
NR_073048	0.112458	0.013465	0.028	0.006	1	DEDD2
NM_014043	0.112477	0.121467	0.126	0.08	1	CHMP2B
NM_002267	0.112478	0.041799	0.039	0.012	1	KPNA3
NM_003630	0.112478	0.041799	0.039	0.012	1	PEX3
NM_018284	0.112478	0.041799	0.039	0.012	1	GBP3
NM_152392	0.112478	0.041799	0.039	0.012	1	AHSA2
NM_001278432	0.112495	0.0211791	0.039	0.012	1	N4BP2L2
NM_024546	0.112495	0.0442257	0.039	0.012	1	RNF219
NM_033111	0.112495	0.0211791	0.039	0.012	1	N4BP2L2
NR_046254	0.112502	0.00965875	0.039	0.012	1	FGD5-AS1
NM_207168	0.112507	0.0427702	0.039	0.012	1	ENSA
NM_001270519	0.112507	0.0228307	0.039	0.012	1	LATS1
NR_028393	0.112511	0.00361595	0.039	0.012	1	TSNAX-DISC1
NR_052852	0.112513	0.0236562	0.039	0.012	1	MARCKSL1
NM_018084	0.112751	0.00790421	0.102	0.056	1	CCDC88A
NM_017632	0.112806	0.0666372	0.039	0.012	1	CDKN2AIP
NM_001136037	0.11281	0.0103181	0.028	0.006	1	LIMS2
NM_001144879	0.11281	0.0154771	0.028	0.006	1	IMPA1
NM_001161403	0.11281	0.0103181	0.028	0.006	1	LIMS2
NM_001161404	0.11281	0.0103181	0.028	0.006	1	LIMS2
NM_001256542	0.11281	0.0103181	0.028	0.006	1	LIMS2
NM_017980	0.11281	0.0103181	0.028	0.006	1	LIMS2
NR_104040	0.11281	0.0138103	0.028	0.006	1	SERGEF
NR_104041	0.11281	0.0188052	0.028	0.006	1	SERGEF
NM_001145797	0.11281	0.00646941	0.028	0.006	1	SH2B1
NM_001145812	0.11281	0.00604976	0.028	0.006	1	SH2B1
NM_001308294	0.11281	0.00604976	0.028	0.006	1	SH2B1
NM_002897	0.11281	0.0305605	0.028	0.006	1	RBMS1
NM_015503	0.11281	0.00604976	0.028	0.006	1	SH2B1
NM_020817	0.11281	0.0699234	0.028	0.006	1	KIAA1407
NM_005590	0.112814	0.0256114	0.028	0.006	1	MRE11A
NM_001170796	0.112815	0.0109873	0.028	0.006	1	ZFAND1
NM_016492	0.112815	0.0241095	0.028	0.006	1	RANGRF
NM_001170938	0.112815	0.0148289	0.028	0.006	1	ISYNA1
NM_001253389	0.112815	0.0148289	0.028	0.006	1	ISYNA1
NR_045574	0.112815	0.0148289	0.028	0.006	1	ISYNA1
NM_001304465	0.113011	-0.0111819	0.014	0.037	1	SLC29A1
NM_001304466	0.113011	-0.0111819	0.014	0.037	1	SLC29A1
NM_001270767_1	0.113044	-0.00662141	0.018	0.043	1	NTAN1
NM_020666	0.113061	0.0369333	0.039	0.012	1	CLK4
NM_001303526	0.113096	0.00610969	0.039	0.012	1	TUBB6
NM_001243130	0.113101	0.0232123	0.449	0.377	1	RPL13
NM_001102564	0.113149	0.0671729	0.105	0.062	1	IFT43
NM_001256798	0.113161	0.0206451	0.028	0.006	1	NOL4L
NM_002663	0.113161	0.0206451	0.028	0.006	1	PLD2
NM_015976	0.113161	0.0206451	0.028	0.006	1	SNX7
NM_017686	0.113161	0.0206451	0.028	0.006	1	GDAP2
NM_019886	0.113161	0.0408749	0.028	0.006	1	CHST7
NM_032581	0.113161	0.0408749	0.028	0.006	1	FAM126A
NM_032790	0.113161	0.0408749	0.028	0.006	1	ORAI1
NM_080616	0.113161	0.0206451	0.028	0.006	1	NOL4L
NM_181715	0.113161	0.0408749	0.028	0.006	1	CRTC2
NM_001165885	0.113162	0.00868069	0.028	0.006	1	ZNF268
NM_001270436	0.113162	0.0116293	0.028	0.006	1	CDC42EP3
NM_001270437	0.113162	0.0116293	0.028	0.006	1	CDC42EP3
NM_001270438	0.113162	0.0116293	0.028	0.006	1	CDC42EP3
NM_003764	0.113162	0.0457571	0.028	0.006	1	STX11
NM_015044	0.113162	0.0554723	0.028	0.006	1	GGA2
NM_015227	0.113162	0.0154771	0.028	0.006	1	POFUT2
NM_016486	0.113162	0.0457571	0.028	0.006	1	TMEM69
NM_032773	0.113162	0.0554723	0.028	0.006	1	LRCH3
NR_104401	0.113168	0.0103754	0.028	0.006	1	SLAMF1
NM_001199874	0.113169	0.0221256	0.028	0.006	1	B4GALT3
NM_001282965	0.113169	0.00680003	0.028	0.006	1	SLA
NM_001282671	0.113169	0.00982559	0.028	0.006	1	FAAP20
NM_001101801	0.11317	0.0290815	0.028	0.006	1	FAM13B
NM_002154	0.113182	0.0567078	0.147	0.093	1	HSPA4
NM_032833	0.113194	0.111031	0.074	0.037	1	PPP1R15B
NM_007124	0.113329	0.120543	0.13	0.08	1	UTRN
NM_001286810	0.113334	-0.0251006	0.014	0.037	1	DCAF10
NM_006253	0.113334	-0.0409219	0.014	0.037	1	PRKAB1
NM_014034	0.113334	-0.0663072	0.014	0.037	1	ASF1A
NM_001257199	0.113346	-0.0251007	0.014	0.037	1	GPD1
NM_015114	0.113349	-0.0563575	0.014	0.037	1	ANKLE2
NM_184043	0.113351	0.00241081	0.274	0.185	1	ALDOA
NM_001276418	0.113352	-0.0501846	0.014	0.037	1	SEC16A
NM_001225	0.113396	0.0891816	0.168	0.117	1	CASP4
NM_001271087	0.113398	0.0292502	0.039	0.012	1	VPS72
NM_001278728	0.113405	0.0338464	0.039	0.012	1	RFXANK
NM_032941	0.113408	0.0242229	0.039	0.012	1	RECQL
NM_001199163	0.113438	0.019635	0.14	0.086	1	PSMC5
NM_002491	0.113479	-0.24141	0.323	0.377	1	NDUFB3
NM_001013437	0.113512	0.0181555	0.028	0.006	1	SEH1L
NM_001170717	0.113512	0.0054646	0.028	0.006	1	BCAR1
NM_012430	0.113512	0.0408749	0.028	0.006	1	SEC22A
NM_014567	0.113512	0.0054646	0.028	0.006	1	BCAR1
NM_025190	0.113512	0.0506229	0.028	0.006	1	ANKRD36B
NM_031216	0.113512	0.0181555	0.028	0.006	1	SEH1L
NM_032120	0.113512	0.0359761	0.028	0.006	1	RBM48
NM_032228	0.113512	0.0359761	0.028	0.006	1	FAR1
NM_182924	0.113512	0.0408749	0.028	0.006	1	MICALL2
NM_020192	0.113522	0.0384276	0.028	0.006	1	YAE1D1
NM_002883	0.113527	0.0554721	0.028	0.006	1	RANGAP1
NR_045573	0.113528	0.0123248	0.028	0.006	1	ISYNA1
NM_001136031	0.113529	0.00882055	0.028	0.006	1	ATG7
NM_001142277	0.113574	-0.0606162	0.372	0.463	1	APLP2
NR_037873	0.113589	-0.0259048	0.035	0.068	1	ZHX1
NM_170679	0.113603	0.245805	0.481	0.432	1	SKP1
NM_001128911	0.113637	-0.0222828	0.214	0.284	1	PCBP2
NM_001286515	0.113644	0.0145613	0.074	0.037	1	ATF7IP
NM_002573	0.113706	0.0792374	0.039	0.012	1	PAFAH1B3
NM_003074	0.113725	-0.0485112	0.053	0.093	1	SMARCC1
NM_005216	0.113852	0.16169	0.239	0.179	1	DDOST
NM_001012241	0.113862	0.0310606	0.028	0.006	1	MSL1
NM_001136193	0.113862	0.0104707	0.028	0.006	1	FASTKD2
NM_001136194	0.113862	0.0104707	0.028	0.006	1	FASTKD2
NM_001289403	0.113862	0.00786415	0.028	0.006	1	MMS19
NM_001289404	0.113862	0.00786415	0.028	0.006	1	MMS19
NM_001289405	0.113862	0.00786415	0.028	0.006	1	MMS19
NM_012434	0.113862	0.0310606	0.028	0.006	1	SLC17A5
NM_015036	0.113862	0.0310606	0.028	0.006	1	ENDOD1
NM_017922	0.113862	0.0310606	0.028	0.006	1	PRPF39
NM_020401	0.113862	0.0310606	0.028	0.006	1	NUP107
NM_022362	0.113862	0.00786415	0.028	0.006	1	MMS19
NM_022475	0.113862	0.0310606	0.028	0.006	1	HHIP
NM_024315	0.113862	0.0310606	0.028	0.006	1	TMEM243
NM_178454	0.113862	0.0310606	0.028	0.006	1	DRAM2
NM_001190945	0.113876	0.0173247	0.028	0.006	1	TRAF1
NM_001291918	0.113876	0.0169091	0.028	0.006	1	TADA2A
NM_005658	0.113876	0.0173247	0.028	0.006	1	TRAF1
NM_020895	0.113876	0.0181556	0.028	0.006	1	GRAMD1A
NM_080860	0.113876	0.0335204	0.028	0.006	1	RSPH1
NR_027794	0.113876	0.0173247	0.028	0.006	1	C3orf17
NR_027796	0.113876	0.0173247	0.028	0.006	1	C3orf17
NM_001282782	0.113885	0.0162472	0.028	0.006	1	TRMU
NM_001289153_2	0.113991	0.0149686	0.039	0.012	1	MICA
NM_002965	0.113991	0.104112	0.039	0.012	1	S100A9
NR_033659	0.113991	0.0114956	0.039	0.012	1	STAT6
NM_014305	0.114019	-0.0154531	0.014	0.037	1	TGDS
NR_130731	0.114019	-0.0154531	0.014	0.037	1	TGDS
NM_004580	0.114024	-0.00929318	0.014	0.037	1	RAB27A
NM_183236	0.114024	-0.00929318	0.014	0.037	1	RAB27A
NM_138720	0.114031	-0.0486869	0.014	0.037	1	HIST1H2BD
NM_001178139	0.114032	-0.0235869	0.014	0.037	1	TFDP2
NM_016630	0.114104	-0.0326257	0.035	0.068	1	SPG21
NM_001164318	0.114191	0.0381126	0.105	0.062	1	FLNB
NM_001164319	0.114191	0.0381126	0.105	0.062	1	FLNB
NM_001457	0.114191	0.0381126	0.105	0.062	1	FLNB
NM_001252390	0.114204	-0.0110197	0.063	0.105	1	TNIP1
NM_001252391	0.114204	-0.0110197	0.063	0.105	1	TNIP1
NM_001193307	0.114228	0.0131635	0.028	0.006	1	SAMD9
NM_001271088	0.114228	0.008798	0.028	0.006	1	VPS72
NM_139076	0.114228	0.0271161	0.028	0.006	1	FAM175A
NR_024206	0.114228	0.0277743	0.028	0.006	1	LINC00152
NM_030885	0.114238	0.0098019	0.028	0.006	1	MAP4
NM_197950	0.114238	0.00441037	0.028	0.006	1	CLEC7A
NM_002203	0.114243	0.00747075	0.028	0.006	1	ITGA2
NM_006549	0.114243	0.00558201	0.028	0.006	1	CAMKK2
NM_024589	0.114243	0.0384275	0.028	0.006	1	ROGDI
NM_172216	0.114243	0.00558201	0.028	0.006	1	CAMKK2
NR_073104	0.114243	0.00747075	0.028	0.006	1	ITGA2
NR_073105	0.114243	0.00747075	0.028	0.006	1	ITGA2
NR_073106	0.114243	0.00747075	0.028	0.006	1	ITGA2
NM_000874	0.114243	0.0160776	0.028	0.006	1	IFNAR2
NM_207584	0.114243	0.0160776	0.028	0.006	1	IFNAR2
NM_001206524	0.11429	0.00623535	0.039	0.012	1	CASP10
NM_002733	0.114296	0.00696092	0.039	0.012	1	PRKAG1
NM_001297759	0.1143	0.00904219	0.039	0.012	1	HELQ
NR_104050	0.114305	0.01976	0.039	0.012	1	CCDC84
NM_004688	0.114375	0.0730053	0.098	0.056	1	NMI
NR_105036	0.114384	-0.0143449	0.011	0.031	1	TPD52
NM_001102667	0.1144	-0.0751734	0.105	0.154	1	PSMA4
NM_005765	0.114437	0.0854962	0.137	0.086	1	ATP6AP2
NM_022717	0.114551	-0.0230052	0.053	0.093	1	SNRNP35
NM_000777	0.114583	-0.0417579	0.105	0.154	1	CYP3A5
NM_005850	0.11459	0.0427114	0.039	0.012	1	SF3B4
NM_001177519_3	0.114591	0.022418	0.039	0.012	1	MICA
NM_001256	0.114592	0.020385	0.056	0.025	1	CDC27
NM_001293089	0.114592	0.020385	0.056	0.025	1	CDC27
NM_001167820	0.114593	0.00428177	0.028	0.006	1	BLCAP
NM_001167821	0.114593	0.00428177	0.028	0.006	1	BLCAP
NM_001167822	0.114593	0.00428177	0.028	0.006	1	BLCAP
NM_001167823	0.114593	0.00428177	0.028	0.006	1	BLCAP
NM_001278286	0.114593	0.00900718	0.028	0.006	1	RPE
NM_017746	0.1146	0.0294184	0.028	0.006	1	TEX10
NM_001278926	0.114603	0.00921636	0.028	0.006	1	PPWD1
NM_001299	0.114604	0.0555209	0.028	0.006	1	CNN1
NM_182913	0.114604	0.0078643	0.028	0.006	1	SYNE2
NM_001271978	0.114687	-0.00367677	0.014	0.037	1	STK25
NM_001271979	0.114687	-0.00367677	0.014	0.037	1	STK25
NM_001271980	0.114687	-0.00367677	0.014	0.037	1	STK25
NM_001282305	0.114687	-0.00367677	0.014	0.037	1	STK25
NM_001282306	0.114687	-0.00367677	0.014	0.037	1	STK25
NM_001282307	0.114687	-0.00367677	0.014	0.037	1	STK25
NM_001282308	0.114687	-0.00367677	0.014	0.037	1	STK25
NM_001282546	0.114687	-0.0109683	0.014	0.037	1	STK40
NM_002726	0.114687	-0.0323598	0.014	0.037	1	PREP
NM_006374	0.114687	-0.00367677	0.014	0.037	1	STK25
NM_017829	0.114687	-0.0163834	0.014	0.037	1	CECR5
NM_032017	0.114687	-0.0109683	0.014	0.037	1	STK40
NM_152680	0.114687	-0.0323598	0.014	0.037	1	TMEM154
NM_001164094	0.114713	-0.0229262	0.014	0.037	1	COPS7A
NM_031244	0.114713	-0.0259388	0.014	0.037	1	SIRT5
NR_109799	0.114715	0.00223969	0.014	0.037	1	KIAA1191
NM_006978	0.114839	0.048786	0.067	0.031	1	RNF113A
NM_015336	0.114886	0.0475284	0.039	0.012	1	ZDHHC17
NR_033915	0.114886	0.0217096	0.039	0.012	1	ORC2
NM_001282653	0.114897	0.0137233	0.039	0.012	1	STIP1
NM_001166108	0.114901	0.00969516	0.039	0.012	1	PALLD
NM_016081	0.114901	0.00969516	0.039	0.012	1	PALLD
NM_001281427	0.114904	0.00331955	0.039	0.012	1	DCTN3
NM_001905	0.114905	0.0262997	0.039	0.012	1	CTPS1
NM_000023	0.114957	0.0211791	0.028	0.006	1	SGCA
NM_001278727	0.114957	0.00796093	0.028	0.006	1	RFXANK
NM_134440	0.114957	0.00796093	0.028	0.006	1	RFXANK
NM_001109891	0.114961	0.0148294	0.028	0.006	1	MAPK3
NM_001252052	0.114962	0.00377765	0.028	0.006	1	PCMT1
NR_034069	0.114962	0.0211792	0.028	0.006	1	SRPK1
NM_001077181	0.115055	-0.0176204	0.014	0.037	1	CDC14B
NM_004985	0.115131	0.0626021	0.074	0.037	1	KRAS
NM_003475	0.115144	-0.0416778	0.011	0.031	1	RASSF7
NM_016147	0.115187	0.0192371	0.039	0.012	1	PPME1
NM_001105199	0.115228	0.000276087	0.018	0.043	1	TMEM177
NM_001304468	0.115245	0.0163611	0.084	0.043	1	METTL10
NM_001098520	0.115287	0.00843731	0.039	0.074	1	HTATIP2
NM_005253	0.11531	0.106081	0.081	0.043	1	FOSL2
NM_001174126	0.115321	0.00921311	0.028	0.006	1	SLC11A2
NM_001174127	0.115321	0.00921311	0.028	0.006	1	SLC11A2
NR_030767	0.115321	0.0241779	0.028	0.006	1	ANKRD13D
NM_001145463	0.115325	0.0045239	0.028	0.006	1	YIF1B
NM_181552	0.115325	0.0104101	0.028	0.006	1	CUX1
NR_103476	0.115334	0.0659281	0.056	0.025	1	RUFY2
NM_001145266	0.115387	-0.0122191	0.014	0.037	1	SLC35C1
NM_018389	0.115387	-0.0122191	0.014	0.037	1	SLC35C1
NM_001271696	0.115391	-0.0188402	0.053	0.093	1	ABCB7
NM_004299	0.115391	-0.0188402	0.053	0.093	1	ABCB7
NM_001289790	0.115412	-0.0184359	0.063	0.105	1	GPI
NM_197964	0.115501	-0.0897877	0.168	0.228	1	C7orf55
NR_023313	0.115615	0.026114	0.081	0.043	1	CIRBP
NM_001039550	0.11568	0.021179	0.028	0.006	1	DNAJB2
NM_007212	0.11568	0.041799	0.028	0.006	1	RNF2
NM_015997	0.115682	0.0186981	0.028	0.006	1	RRNAD1
NM_019843	0.115684	0.0153835	0.028	0.006	1	EIF4ENIF1
NM_001252050	0.115685	0.00125451	0.028	0.006	1	PCMT1
NM_001160171	0.115731	0.000345313	0.014	0.037	1	NAT1
NM_017877	0.115731	-0.0309722	0.014	0.037	1	SLC35F6
NM_015255	0.115735	0.0771369	0.098	0.056	1	UBR2
NM_006024	0.115736	0.153419	0.298	0.241	1	TAX1BP1
NM_001302704	0.115741	-0.00152909	0.014	0.037	1	METTL23
NM_001302705	0.115741	0.000992571	0.014	0.037	1	METTL23
NM_017518	0.115784	0.0253293	0.039	0.012	1	HAUS7
NM_012309	0.115843	-0.0318186	0.007	0.025	1	SHANK2
NM_001144888	0.115844	-0.0425893	0.007	0.025	1	BAIAP2
NM_001282459	0.116037	-0.0418716	0.035	0.068	1	C2
NM_001288959	0.116042	0.297089	0.112	0.068	1	IFI27
NM_001142273	0.116043	0.00815413	0.028	0.006	1	CLASP1
NM_001142274	0.116043	0.00815413	0.028	0.006	1	CLASP1
NM_001207051	0.116043	0.00815413	0.028	0.006	1	CLASP1
NM_005282	0.116043	0.032051	0.028	0.006	1	GPR4
NM_005858	0.116043	0.032051	0.028	0.006	1	AKAP8
NM_006716	0.116043	0.032051	0.028	0.006	1	DBF4
NM_015282	0.116043	0.00815413	0.028	0.006	1	CLASP1
NM_182944	0.116049	0.0166766	0.028	0.006	1	NIN
NM_005338	0.116083	-0.0200825	0.014	0.037	1	HIP1
NM_005692	0.116096	0.0142795	0.039	0.012	1	ABCF2
NM_003217	0.116161	-0.0783347	0.519	0.63	1	TMBIM6
NM_003211	0.116163	0.15068	0.081	0.043	1	TDG
NM_001098522	0.11626	-0.00511725	0.035	0.068	1	HTATIP2
NM_007100	0.116267	-0.103557	0.284	0.358	1	ATP5I
NM_001243564	0.116287	-0.016437	0.007	0.025	1	DHDDS
NM_001243565	0.116287	-0.016437	0.007	0.025	1	DHDDS
NR_105033	0.116287	-0.00550304	0.007	0.025	1	TPD52
NM_001143785	0.116295	-0.0129723	0.011	0.031	1	FES
NM_001286407	0.116295	-0.0362811	0.011	0.031	1	RPUSD2
NM_024722	0.116296	-0.0139105	0.011	0.031	1	ACBD4
NM_014014	0.116341	0.236171	0.207	0.154	1	SNRNP200
NM_138386	0.116403	0.0137233	0.028	0.006	1	NAF1
NM_006736	0.116407	0.0112295	0.028	0.006	1	DNAJB2
NM_001287220	0.11641	0.00564291	0.028	0.006	1	RPS6KC1
NM_006994	0.116412	0.0189504	0.028	0.006	1	BTN3A3
NM_001099737	0.116413	0.0216499	0.028	0.006	1	WDR83
NM_001244734	0.116433	-0.0157306	0.014	0.037	1	MARVELD2
NM_001674	0.116563	-0.0168985	0.204	0.142	1	ATF3
NM_206894	0.116684	-0.0418534	0.011	0.031	1	ZNF790
NM_021732	0.116691	-0.0470107	0.035	0.068	1	AVPI1
NM_001166588	0.116715	0.0132983	0.035	0.068	1	EIF2B3
NR_104585	0.11673	-0.00381161	0.007	0.025	1	UFM1
NM_001286398	0.116731	-0.0318186	0.007	0.025	1	RNF217
NM_002458	0.116731	-0.157856	0.007	0.025	1	MUC5B
NM_001025161_6	0.116761	-0.00928976	0.014	0.037	1	CYP2D6
NM_001184975	0.116761	-0.00593855	0.014	0.037	1	PACSIN3
NM_005074	0.116761	-0.0224102	0.014	0.037	1	SLC17A1
NM_016334	0.116761	-0.0224102	0.014	0.037	1	GPR89B
NM_001111036	0.116762	0.00121067	0.028	0.006	1	ACP5
NM_001184797	0.116762	0.0112294	0.028	0.006	1	TMLHE
NM_018196	0.116762	0.0112294	0.028	0.006	1	TMLHE
NM_133338_1	0.116767	0.00267517	0.028	0.006	1	RAD17
NM_001166118	0.116771	-0.00510196	0.028	0.006	1	NT5C3A
NM_199044	0.116777	0.00414	0.028	0.006	1	NSUN4
NM_000304	0.116779	-0.000592478	0.028	0.006	1	PMP22
NM_001281456	0.116779	-0.000592478	0.028	0.006	1	PMP22
NM_001290357	0.116781	-0.00433354	0.014	0.037	1	DHFR
NM_016056	0.116972	0.213957	0.323	0.272	1	TMBIM4
NM_001098521	0.116987	-0.00761326	0.035	0.068	1	HTATIP2
NM_017943	0.117027	0.010781	0.039	0.012	1	FBXO34
NR_038159	0.117065	-0.0121555	0.011	0.031	1	MRPL42
NR_038160	0.117065	-0.0121555	0.011	0.031	1	MRPL42
NR_038161	0.117065	-0.0121555	0.011	0.031	1	MRPL42
NM_001300886	0.117071	-0.0257839	0.011	0.031	1	RHOD
NM_033301	0.117112	-0.0808615	0.586	0.469	1	RPL8
NR_130937	0.117128	-0.0120773	0.014	0.037	1	OXLD1
NR_130938	0.117128	-0.0120773	0.014	0.037	1	OXLD1
NM_001286579	0.117175	-0.00786509	0.007	0.025	1	KCTD20
NM_001300881	0.117175	-0.0195648	0.007	0.025	1	PEX11G
NR_104481	0.117175	-0.00786509	0.007	0.025	1	KCTD20
NM_005742	0.117232	0.301122	0.288	0.247	1	PDIA6
NM_001127184	0.117317	0.0218881	0.056	0.025	1	CFLAR
NM_001308353	0.117338	0.00622941	0.039	0.012	1	RAMP1
NM_004235	0.117413	0.0656598	0.074	0.037	1	KLF4
NM_001634	0.117433	0.0546431	0.081	0.043	1	AMD1
NM_001100419	0.117453	-0.0319551	0.011	0.031	1	C19orf60
NM_001300750	0.117453	-0.0141142	0.011	0.031	1	LMBR1L
NM_014521	0.117453	-0.0628956	0.011	0.031	1	SH3BP4
NM_018974	0.117453	-0.0319551	0.011	0.031	1	UNC93A
NM_014808	0.117458	-0.0435636	0.011	0.031	1	FARP2
NM_001164372	0.117462	-0.00509181	0.014	0.037	1	GPN3
NM_001164373	0.117462	-0.00509183	0.014	0.037	1	GPN3
NM_002038	0.117467	0.200067	0.151	0.105	1	IFI6
NM_153645	0.117467	-0.0157305	0.014	0.037	1	NUP50
NM_001164095	0.117474	-0.0054123	0.014	0.037	1	COPS7A
NR_046035	0.11762	-0.0151731	0.007	0.025	1	CXCL1
NM_001204456	0.117623	-0.0257842	0.007	0.025	1	RBAK
NM_001282916	0.117623	-0.010768	0.007	0.025	1	SPIDR
NM_021163	0.117623	-0.0257842	0.007	0.025	1	RBAK
NM_177457	0.117623	-0.026013	0.007	0.025	1	LYNX1
NR_104581	0.117623	-0.010768	0.007	0.025	1	SPIDR
NM_001042467	0.117625	-0.0310284	0.007	0.025	1	MLPH
NM_001270370	0.117625	-0.00635748	0.007	0.025	1	TMEM254
NM_001291970	0.117625	-0.0178815	0.007	0.025	1	POLH
NM_004083	0.117633	0.0916862	0.126	0.08	1	DDIT3
NR_126511	0.117638	-0.0432567	0.07	0.111	1	AUP1
NM_001080398	0.117665	-0.107462	0.06	0.099	1	KIAA0368
NM_012347	0.117811	-0.0085565	0.014	0.037	1	FBXO9
NM_033481	0.117811	-0.0085565	0.014	0.037	1	FBXO9
NM_001040000	0.117848	-0.00250759	0.039	0.074	1	MLLT4
NM_001142401	0.117916	-0.0106552	0.084	0.043	1	CD164
NM_003094	0.117948	0.181699	0.267	0.21	1	SNRPE
NM_001185059	0.118032	-0.00108549	0.053	0.093	1	ZCCHC6
NR_015380	0.118071	-0.021419	0.007	0.025	1	A1BG-AS1
NR_024538	0.118071	-0.0107682	0.007	0.025	1	GSTM4
NM_001008739	0.118124	0.0980963	0.074	0.037	1	C6orf226
NM_058164	0.118166	-0.00719519	0.014	0.037	1	OLFM2
NM_002996	0.118235	-0.0251006	0.011	0.031	1	CX3CL1
NM_004342	0.118261	0.449315	0.411	0.605	1	CALD1
NM_016167	0.1183	-0.059624	0.204	0.278	1	NOL7
NM_001278409	0.11835	0.00597504	0.123	0.074	1	ANXA11
NM_001301016	0.118358	0.0405233	0.098	0.056	1	HNRNPUL1
NM_144732	0.118358	0.0405233	0.098	0.056	1	HNRNPUL1
NM_005318	0.118459	0.0443715	0.056	0.099	1	H1F0
NM_020130	0.118505	0.14439	0.288	0.216	1	C8orf4
NM_003751	0.118517	-0.0658278	0.06	0.099	1	EIF3B
NM_000437	0.118518	-0.0337655	0.007	0.025	1	PAFAH2
NM_001191060	0.118518	-0.0113959	0.007	0.025	1	SLC25A22
NM_001191061	0.118518	-0.0113959	0.007	0.025	1	SLC25A22
NM_001206931	0.118518	-0.010768	0.007	0.025	1	SLC6A12
NM_001928	0.118518	-0.0423786	0.007	0.025	1	CFD
NM_003044	0.118518	-0.010768	0.007	0.025	1	SLC6A12
NM_012158	0.118518	-0.0423786	0.007	0.025	1	FBXL3
NM_014572	0.118518	-0.0337655	0.007	0.025	1	LATS2
NM_016324	0.118518	-0.00856035	0.007	0.025	1	ZNF274
NM_016325	0.118518	-0.00856035	0.007	0.025	1	ZNF274
NM_017542	0.118518	-0.0337655	0.007	0.025	1	POGK
NM_017831	0.118518	-0.0423786	0.007	0.025	1	RNF125
NM_024698	0.118518	-0.0113959	0.007	0.025	1	SLC25A22
NM_138316	0.118518	-0.00992604	0.007	0.025	1	PANK1
NM_152643	0.118518	-0.0337655	0.007	0.025	1	KNDC1
NM_153371	0.118518	-0.0423786	0.007	0.025	1	LNX2
NM_198279	0.118518	-0.0337655	0.007	0.025	1	CXorf23
NM_001289990	0.118523	-0.00856038	0.007	0.025	1	ATP6V0E2
NM_001177304	0.118523	-0.003656	0.007	0.025	1	PLSCR4
NM_025076	0.118523	-0.016108	0.007	0.025	1	UXS1
NM_203395	0.118523	-0.0272363	0.007	0.025	1	IYD
NM_018198	0.118525	-0.00700174	0.014	0.037	1	DNAJC11
NM_001153552	0.118618	-0.0113998	0.011	0.031	1	SCOC
NM_001271732	0.118618	-0.0126488	0.011	0.031	1	YIPF5
NM_015541	0.118618	-0.054434	0.011	0.031	1	LRIG1
NM_020371	0.118618	-0.0373605	0.011	0.031	1	AVEN
NR_040289	0.118618	-0.018899	0.011	0.031	1	AKR7L
NM_001286703	0.118629	-0.00434403	0.011	0.031	1	UFM1
NM_000123	0.118671	0.125996	0.154	0.105	1	ERCC5
NM_016049	0.118673	-0.0618828	0.035	0.068	1	EMC9
NM_004280	0.118775	0.0450883	0.074	0.037	1	EEF1E1
NM_005863	0.118862	-0.00593855	0.014	0.037	1	NET1
NM_015060	0.118862	-0.0125287	0.014	0.037	1	AVL9
NM_194463	0.118862	0.0134665	0.014	0.037	1	RNF128
NM_004476	0.118975	-0.00975771	0.007	0.025	1	FOLH1
NM_018426	0.118975	-0.0459225	0.007	0.025	1	TMEM63B
NM_001040647	0.118976	-0.010301	0.007	0.025	1	CRCP
NM_001256620	0.118976	-0.00761318	0.007	0.025	1	R3HCC1L
NM_138469	0.118976	-0.00761318	0.007	0.025	1	R3HCC1L
NM_001270372	0.118976	-0.00602022	0.007	0.025	1	TMEM254
NM_201262	0.119021	-0.018899	0.011	0.031	1	DNAJC12
NM_001001524	0.119226	0.0103534	0.014	0.037	1	TM6SF2
NM_005015	0.119299	-0.0467838	0.088	0.136	1	OXA1L
NM_033331	0.11941	-0.0138976	0.011	0.031	1	CDC14B
NM_148978	0.11941	-0.0118083	0.011	0.031	1	PANK1
NM_001142931	0.119411	-0.00628653	0.011	0.031	1	API5
NM_001195602	0.119411	-0.0159141	0.011	0.031	1	SEPHS1
NR_024625	0.119411	-0.00628653	0.011	0.031	1	API5
NM_015294	0.119413	-0.0269283	0.011	0.031	1	TRIM37
NM_147187	0.119413	-0.0122191	0.011	0.031	1	TNFRSF10B
NM_001142468	0.119418	-0.00845465	0.007	0.025	1	C6orf203
NM_001193509	0.119418	-0.0126488	0.007	0.025	1	TTC27
NM_001243198	0.119418	-0.0126488	0.007	0.025	1	HIP1
NM_001282494_1	0.119418	-0.0251006	0.007	0.025	1	GOLGA8N
NM_001282758	0.119418	-0.00634933	0.007	0.025	1	TRA2A
NM_001282759	0.119418	-0.00634933	0.007	0.025	1	TRA2A
NM_022078	0.119418	-0.0251006	0.007	0.025	1	GPATCH3
NM_033224	0.119418	-0.0251006	0.007	0.025	1	PURB
NM_001293634_1	0.119426	-0.0126487	0.007	0.025	1	DEAF1
NM_138290	0.119427	-0.0105545	0.007	0.025	1	RUNDC3B
NM_001271142	0.119428	-0.0114833	0.007	0.025	1	ST3GAL6
NM_024101	0.119428	-0.00468334	0.007	0.025	1	MLPH
NM_014062	0.119432	0.0517652	0.074	0.037	1	NOB1
NM_016203	0.119435	-0.0164732	0.035	0.068	1	PRKAG2
NM_001289103	0.119542	0.0382838	0.119	0.074	1	PRKCSH
NM_001289104	0.119542	0.0382838	0.119	0.074	1	PRKCSH
NM_001306093	0.119572	-0.00698752	0.014	0.037	1	ZADH2
NM_001193267	0.119574	-0.00991664	0.014	0.037	1	SIRT5
NM_006019	0.119632	0.0433901	0.074	0.037	1	TCIRG1
NM_001144822	0.119764	0.023181	0.056	0.025	1	CD58
NM_001003795	0.11979	-0.0287474	0.011	0.031	1	GTF2IRD2B
NM_001114090	0.11979	-0.0145206	0.011	0.031	1	NGEF
NM_001168215	0.11979	-0.0145206	0.011	0.031	1	TMEM92
NM_001193329	0.11979	-0.0145206	0.011	0.031	1	C9orf3
NM_032823	0.11979	-0.0145206	0.011	0.031	1	C9orf3
NM_153229	0.11979	-0.0145206	0.011	0.031	1	TMEM92
NM_183245	0.119805	-0.0136815	0.011	0.031	1	INVS
NM_001300908	0.119809	-0.020133	0.011	0.031	1	SUV420H1
NM_001085367	0.11988	-0.0204929	0.007	0.025	1	ZNF655
NM_006076	0.11988	-0.0459225	0.007	0.025	1	AGFG2
NM_018346	0.11988	-0.0232642	0.007	0.025	1	RSAD1
NR_045018	0.11988	-0.00579407	0.007	0.025	1	LETMD1
NM_024107	0.119882	-0.0138976	0.007	0.025	1	TMUB2
NM_025138	0.119882	-0.0309722	0.007	0.025	1	PROSER1
NM_175902	0.119882	-0.0111819	0.007	0.025	1	OGFOD3
NR_033265	0.119882	-0.0111819	0.007	0.025	1	OGFOD3
NM_146388	0.119902	-0.038762	0.049	0.086	1	MRPL4
NM_001039490	0.119931	0.0475071	0.126	0.08	1	CD151
NM_001001931	0.119934	-0.00861434	0.035	0.068	1	MTUS1
NM_001166393	0.119934	-0.00861434	0.035	0.068	1	MTUS1
NR_130936	0.119934	0.000279869	0.014	0.037	1	OXLD1
NM_000481	0.119967	-0.0348804	0.032	0.062	1	AMT
NM_019012	0.119987	0.0344618	0.119	0.074	1	PLEKHA5
NM_016085	0.120025	0.0379437	0.144	0.093	1	ATRAID
NM_006527	0.120197	-0.0138976	0.011	0.031	1	SLBP
NM_001278247	0.1202	-0.0103414	0.011	0.031	1	RWDD3
NM_001258421	0.1202	-0.0121211	0.011	0.031	1	ZFYVE19
NM_004444	0.1202	-0.0309722	0.011	0.031	1	EPHB4
NM_032850	0.1202	-0.0121211	0.011	0.031	1	ZFYVE19
NM_001166170	0.120284	0.00121067	0.014	0.037	1	NEK6
NM_022165	0.120332	-0.0207486	0.007	0.025	1	LIN7B
NM_001099650	0.120335	-0.0145206	0.007	0.025	1	GXYLT1
NM_173601	0.120335	-0.0145206	0.007	0.025	1	GXYLT1
NM_001171690	0.120337	-0.0188991	0.007	0.025	1	GCAT
NM_001281776	0.120348	0.00882903	0.056	0.025	1	ZMYND8
NM_001199851	0.12041	-0.00720101	0.035	0.068	1	DAP3
NM_001270439	0.120499	-0.0145202	0.102	0.056	1	ARPC5
NM_001105533	0.120593	-0.0163834	0.011	0.031	1	CPED1
NM_001159772	0.120593	-0.0109683	0.011	0.031	1	CANT1
NM_001159773	0.120593	-0.0109683	0.011	0.031	1	CANT1
NM_001184742	0.120593	-0.0182374	0.011	0.031	1	ZBTB33
NM_022340	0.120593	-0.0163834	0.011	0.031	1	RBSN
NR_130138	0.120593	-0.0163834	0.011	0.031	1	HS3ST3B1
NM_001304999	0.120644	0.00530888	0.014	0.037	1	OXLD1
NM_016308	0.120785	-0.0823889	0.095	0.142	1	CMPK1
NM_001267051	0.120792	-0.00603595	0.007	0.025	1	GPR155
NM_024666	0.120792	-0.008033	0.007	0.025	1	AAGAB
NR_104480	0.120792	0.012226	0.007	0.025	1	KCTD20
NR_110924	0.120792	-0.008033	0.007	0.025	1	SVIL-AS1
NM_001143965	0.120795	-0.00906401	0.007	0.025	1	TBC1D7
NM_000244	0.12099	-0.00400193	0.011	0.031	1	MEN1
NM_001127219	0.12099	-0.0113653	0.011	0.031	1	ACCS
NM_001167880	0.12099	-0.0138722	0.011	0.031	1	LHPP
NM_130799	0.12099	-0.00400193	0.011	0.031	1	MEN1
NM_130800	0.12099	-0.00400193	0.011	0.031	1	MEN1
NM_130801	0.12099	-0.00400193	0.011	0.031	1	MEN1
NM_130802	0.12099	-0.00400193	0.011	0.031	1	MEN1
NM_130803	0.12099	-0.00400193	0.011	0.031	1	MEN1
NM_130804	0.12099	-0.00400193	0.011	0.031	1	MEN1
NM_001243985	0.120994	-0.00413491	0.011	0.031	1	RELA
NM_003959	0.120995	-0.029866	0.011	0.031	1	HIP1R
NM_001287335	0.120996	-0.00244371	0.011	0.031	1	KIAA1191
NR_109796	0.120996	-0.00244371	0.011	0.031	1	KIAA1191
NR_109798	0.120996	-0.00244371	0.011	0.031	1	KIAA1191
NM_001145319	0.120999	-0.0467838	0.032	0.062	1	PLS1
NR_073024	0.121089	0.175377	0.467	0.401	1	RPL13A
NM_003759	0.121178	-0.0168158	0.035	0.068	1	SLC4A4
NM_181464	0.121216	-0.0458594	0.049	0.086	1	MRPL55
NM_001029885	0.121248	-0.0200825	0.007	0.025	1	CPTP
NM_001077710	0.121248	-0.0200825	0.007	0.025	1	FAM110C
NM_133374	0.121248	-0.0150819	0.007	0.025	1	ZNF618
NM_181705	0.121252	-0.0163833	0.007	0.025	1	LYRM7
NM_001277198	0.121253	-0.0186877	0.007	0.025	1	CNIH4
NM_015454	0.121296	0.0387736	0.119	0.074	1	LARP7
NM_007276	0.121359	0.034009	0.056	0.025	1	CBX3
NM_017933	0.121392	-0.012005	0.011	0.031	1	PID1
NM_001252148	0.121393	-0.00540421	0.011	0.031	1	SLC39A9
NM_001252151	0.121393	-0.00540421	0.011	0.031	1	SLC39A9
NM_001252152	0.121393	-0.00540421	0.011	0.031	1	SLC39A9
NM_018375	0.121393	-0.00540421	0.011	0.031	1	SLC39A9
NM_001293091	0.121394	-0.0116929	0.011	0.031	1	CDC27
NR_024147	0.121395	-0.0157634	0.011	0.031	1	RNF121
NM_033201	0.121396	-0.0394839	0.011	0.031	1	C16orf45
NM_001300747	0.121551	-0.0370031	0.032	0.062	1	TMEM53
NM_001300748	0.121551	-0.0370031	0.032	0.062	1	TMEM53
NM_015356	0.12171	-0.000780181	0.007	0.025	1	SCRIB
NM_024061	0.12171	-0.00287233	0.007	0.025	1	ZNF655
NM_032758	0.121769	0.0483972	0.056	0.025	1	PHF5A
NM_001145357	0.121783	-0.00635447	0.011	0.031	1	SIN3A
NM_001242314	0.121783	-0.00635447	0.011	0.031	1	MAP3K13
NM_001242317	0.121783	-0.00635447	0.011	0.031	1	MAP3K13
NM_004721	0.121783	-0.00635447	0.011	0.031	1	MAP3K13
NM_014205	0.121783	-0.0237467	0.011	0.031	1	ZNHIT2
NM_015477	0.121783	-0.00635447	0.011	0.031	1	SIN3A
NM_016373	0.121783	-0.012005	0.011	0.031	1	WWOX
NM_001033045	0.121793	-0.00729824	0.011	0.031	1	GPR155
NM_001267050	0.121793	-0.00729824	0.011	0.031	1	GPR155
NM_152529	0.121793	-0.00729824	0.011	0.031	1	GPR155
NM_017566	0.121795	-0.0170023	0.011	0.031	1	KLHDC4
NM_001081491	0.121798	0.0315796	0.074	0.037	1	NXF1
NM_001194954	0.121815	0.0189291	0.175	0.117	1	MATR3
NM_001194955	0.121815	0.0189291	0.175	0.117	1	MATR3
NM_199189	0.121815	0.0189291	0.175	0.117	1	MATR3
NM_014701	0.122115	-0.0100688	0.035	0.068	1	SECISBP2L
NM_002538	0.122124	0.0314284	0.056	0.025	1	OCLN
NM_001303442	0.122172	-0.00205366	0.007	0.025	1	HEXIM2
NM_001303444	0.122172	-0.00205366	0.007	0.025	1	HEXIM2
NM_001006109	0.122173	-0.00761327	0.007	0.025	1	HMCES
NR_037606	0.122193	-0.00761326	0.011	0.031	1	MRPS14
NM_001128227	0.122194	-0.00586783	0.011	0.031	1	GNE
NM_001170808	0.122275	-0.00913042	0.049	0.086	1	LARP4
NM_001244701	0.122321	0.106716	0.196	0.148	1	ZFP36L1
NM_000895	0.122338	0.0587011	0.063	0.031	1	LTA4H
NM_001199174	0.122432	0.00365304	0.014	0.037	1	MLST8
NM_001256547	0.122589	-3.75295e-05	0.011	0.031	1	TMEM126B
NM_001134439	0.12259	0.0223024	0.067	0.111	1	PHLDB2
NM_001012716	0.122592	-0.0273764	0.011	0.031	1	TYMSOS
NM_001204868	0.122593	-0.0026618	0.011	0.031	1	STX16
NM_001034957	0.122602	-0.00462084	0.032	0.062	1	SORBS1
NM_001290295	0.122602	-0.00462084	0.032	0.062	1	SORBS1
NM_024991	0.122602	-0.00462084	0.032	0.062	1	SORBS1
NM_003276	0.122635	-0.00351596	0.007	0.025	1	TMPO
NM_021784	0.122635	-0.00698688	0.007	0.025	1	FOXA2
NM_153675	0.122635	-0.00698688	0.007	0.025	1	FOXA2
NM_178543	0.122635	-0.0187633	0.007	0.025	1	ENPP7
NM_001127696	0.122636	0.00138357	0.007	0.025	1	ATXN3
NM_001164779	0.122636	0.00138357	0.007	0.025	1	ATXN3
NM_001164780	0.122636	0.00138357	0.007	0.025	1	ATXN3
NM_001164781	0.122636	0.00138357	0.007	0.025	1	ATXN3
NM_030660	0.122636	0.00138357	0.007	0.025	1	ATXN3
NR_028454	0.122636	0.00138357	0.007	0.025	1	ATXN3
NR_028466	0.122636	0.00138357	0.007	0.025	1	ATXN3
NR_028467	0.122636	0.00138357	0.007	0.025	1	ATXN3
NM_001110	0.122688	0.0517654	0.074	0.037	1	ADAM10
NM_173809	0.122721	0.00960329	0.098	0.056	1	BLOC1S2
NM_015471	0.122785	0.0232588	0.074	0.037	1	NSL1
NM_001039877	0.122995	-0.0113653	0.011	0.031	1	STRN4
NM_013403	0.122995	-0.0113653	0.011	0.031	1	STRN4
NM_032373	0.122999	0.00113916	0.011	0.031	1	PCGF5
NM_001303008_2	0.123085	0.0252437	0.081	0.043	1	DDAH2
NM_004640_7	0.123092	0.0255258	0.112	0.068	1	DDX39B
NM_001308056	0.123097	-0.00339601	0.007	0.025	1	STARD4
NM_139164	0.123097	-0.00339601	0.007	0.025	1	STARD4
NM_001122839	0.123097	0.00261594	0.007	0.025	1	SLC50A1
NM_001077516_3	0.123333	0.0770491	0.147	0.099	1	SLC39A7
NM_015144	0.123398	-0.0125287	0.011	0.031	1	ZCCHC14
NM_001297434	0.1234	-0.00168324	0.011	0.031	1	INPP5B
NM_001164637	0.123401	-0.0109547	0.011	0.031	1	ENDOV
NM_007363	0.123604	0.0929284	0.161	0.111	1	NONO
NM_006297	0.123618	0.0587154	0.056	0.025	1	XRCC1
NM_006234	0.123688	-0.0123511	0.288	0.364	1	POLR2J
NM_001002812	0.123799	-0.00458178	0.011	0.031	1	PDE4DIP
NM_032853	0.123799	0.00548247	0.011	0.031	1	MUM1
NM_199165	0.124163	-0.0462017	0.032	0.062	1	ADSSL1
NM_001032283	0.124211	0.000239804	0.011	0.031	1	TMPO
NM_001281774	0.124465	0.00588067	0.056	0.025	1	ZMYND8
NM_001916	0.12449	-0.108934	0.095	0.142	1	CYC1
NM_001212	0.124532	-0.04078	0.049	0.086	1	C1QBP
NM_001276271	0.124636	-0.0327063	0.105	0.154	1	MBD4
NM_019051	0.124646	0.0492551	0.056	0.025	1	MRPL50
NM_012338	0.124651	-0.0582393	0.032	0.062	1	TSPAN12
NM_001282606	0.124785	-0.0295537	0.056	0.093	1	TMBIM4
NM_004596	0.124907	0.0445016	0.056	0.025	1	SNRPA
NM_016641	0.124907	0.0445016	0.056	0.025	1	GDE1
NM_145644	0.124942	0.0218808	0.074	0.037	1	MRPL35
NM_001278579	0.12498	0.0182319	0.056	0.025	1	ACVR2A
NM_001024466	0.124982	0.0443937	0.056	0.025	1	SOD2
NM_001098206	0.125006	0.0221998	0.154	0.099	1	HNRNPF
NM_006620	0.125061	-0.0160747	0.049	0.086	1	HBS1L
NM_001271	0.125156	0.0776223	0.186	0.13	1	CHD2
NM_001042697	0.125254	-0.023019	0.032	0.062	1	ZSWIM7
NM_006392	0.125292	0.0847268	0.095	0.056	1	NOP56
NM_001307929	0.125381	0.0401897	0.105	0.062	1	EIF3M
NM_001085466	0.125464	0.0031688	0.077	0.123	1	CTNND1
NR_103528	0.125473	-0.00720298	0.077	0.123	1	FNDC3A
NM_001291896	0.125502	-0.0171827	0.032	0.062	1	RAP1A
NM_138408	0.125508	-0.0254907	0.228	0.309	1	GTF3C6
NM_024096	0.125512	0.0467037	0.098	0.056	1	DCTPP1
NM_016063	0.125759	0.0702617	0.081	0.043	1	HDDC2
NM_003825	0.125768	0.059501	0.056	0.025	1	SNAP23
NM_001287439	0.12584	0.00121967	0.011	0.031	1	JADE1
NR_045771	0.125843	6.23141e-05	0.011	0.031	1	ATF2
NM_006053	0.125896	0.031268	0.074	0.037	1	TCIRG1
NM_006848	0.125941	0.0397323	0.056	0.025	1	CCDC85B
NM_017899	0.126288	0.0339866	0.056	0.025	1	TESC
NM_001256007	0.126404	0.0146958	0.074	0.037	1	PNPLA8
NM_002795	0.126521	0.351877	0.379	0.333	1	PSMB3
NM_001300830	0.12668	0.0416677	0.081	0.043	1	C1orf131
NM_152379	0.12668	0.0416677	0.081	0.043	1	C1orf131
NM_001284413	0.126876	-0.0147058	0.032	0.062	1	HACL1
NM_018441	0.12696	-0.0939441	0.046	0.08	1	PECR
NM_018453	0.12698	-0.0793642	0.151	0.21	1	EAPP
NM_005003	0.126995	-0.101272	0.393	0.457	1	NDUFAB1
NM_001172705	0.127045	0.0312805	0.211	0.154	1	EIF4G2
NM_004681	0.127066	0.124637	0.196	0.142	1	EIF1AY
NM_001281778	0.127092	0.00176618	0.056	0.025	1	ZMYND8
NM_001085462	0.127129	-0.0231257	0.084	0.13	1	CTNND1
NM_003681	0.127226	-0.0699652	0.046	0.08	1	PDXK
NM_001289752	0.127293	0.0146969	0.074	0.037	1	DLD
NM_001127183	0.127423	0.0727501	0.102	0.062	1	CFLAR
NM_033046	0.127758	-0.000182979	0.035	0.068	1	RTKN
NM_001079906	0.127839	0.0193026	0.105	0.062	1	ZNF331
NM_001204055	0.127953	-0.00255416	0.084	0.13	1	NDUFC2
NM_001127889	0.127955	-0.0204225	0.032	0.062	1	SPG21
NM_003971	0.127993	-0.020955	0.056	0.093	1	SPAG9
NM_001037866_1	0.128063	0.0145245	0.046	0.019	1	RGPD6
NM_032260	0.128063	0.0145245	0.046	0.019	1	RGPD5
NM_016496	0.128074	0.0546651	0.046	0.019	1	MARCH2
NM_144998	0.128087	-0.0351991	0.049	0.086	1	STRA13
NM_001300928	0.12842	0.00805841	0.056	0.025	1	SNX3
NM_001286796	0.128421	0.000193831	0.056	0.025	1	NTMT1
NM_001079524	0.12848	-0.0117538	0.074	0.117	1	PAICS
NM_001379	0.128526	0.0851966	0.081	0.043	1	DNMT1
NM_001659	0.128641	0.0755184	0.081	0.043	1	ARF3
NM_015703	0.128656	0.0671062	0.081	0.043	1	RRP7A
NM_001286797	0.128956	-0.00127529	0.056	0.025	1	NTMT1
NM_001286799	0.128956	-0.00127529	0.056	0.025	1	NTMT1
NM_024699	0.128968	0.0504382	0.046	0.019	1	ZFAND1
NM_003875	0.129006	0.0564117	0.081	0.043	1	GMPS
NM_001276272	0.129315	-0.0290424	0.105	0.154	1	MBD4
NM_033027	0.129461	0.0462473	0.056	0.025	1	CSRNP1
NM_001082969	0.129568	0.0716866	0.046	0.019	1	C11orf57
NM_005831	0.12965	0.122857	0.14	0.093	1	CALCOCO2
NM_001198760	0.12971	0.00876054	0.102	0.154	1	LY75-CD302
NM_007047	0.129732	0.0399978	0.063	0.031	1	BTN3A2
NM_001130823	0.129734	0.0466484	0.063	0.031	1	DNMT1
NM_001164618	0.129755	0.0111152	0.056	0.025	1	GPC3
NM_001005849	0.12981	-0.0111376	0.116	0.068	1	SUMO2
NM_001282420	0.129933	-0.00291763	0.049	0.086	1	NDUFA5
NM_001282421	0.129933	-0.00291763	0.049	0.086	1	NDUFA5
NR_111926	0.129933	-0.00291763	0.049	0.086	1	NDUFA5
NR_016021	0.130041	0.0626022	0.088	0.049	1	TBRG1
NM_152546	0.130049	0.0441694	0.074	0.037	1	SRFBP1
NM_018080	0.130154	0.0411963	0.179	0.123	1	VPS13C
NM_173829	0.130604	0.0866282	0.112	0.068	1	SREK1IP1
NM_002810	0.130616	0.0819384	0.242	0.179	1	PSMD4
NM_001031800	0.130823	0.0382666	0.112	0.068	1	TIPRL
NM_000139	0.130881	0.0201076	0.014	0	1	MS4A2
NM_000399	0.130881	0.00505323	0.014	0	1	EGR2
NM_001001890	0.130881	0.0100888	0.014	0	1	RUNX1
NM_001005408	0.130881	0.0100888	0.014	0	1	NEURL4
NM_001008727	0.130881	0.0201076	0.014	0	1	ZNF121
NM_001080417	0.130881	0.0201076	0.014	0	1	ZNF629
NM_001099406	0.130881	0.0100888	0.014	0	1	SLC39A6
NM_001100122_1	0.130881	0.0100888	0.014	0	1	SBNO2
NM_001102402	0.130881	0.0100888	0.014	0	1	PCTP
NM_001136177	0.130881	0.00505323	0.014	0	1	EGR2
NM_001136178	0.130881	0.00505323	0.014	0	1	EGR2
NM_001136179	0.130881	0.00505323	0.014	0	1	EGR2
NM_001136530	0.130881	0.00505323	0.014	0	1	SERPINE2
NM_001145838	0.130881	0.0100888	0.014	0	1	MTFR1
NM_001164502	0.130881	0.00673371	0.014	0	1	EIF4ENIF1
NM_001164722	0.130881	0.00505323	0.014	0	1	PTAFR
NM_001164723	0.130881	0.00505323	0.014	0	1	PTAFR
NM_001170779	0.130881	0.00505323	0.014	0	1	FAM122C
NM_001184882	0.130881	0.00505323	0.014	0	1	CD84
NM_001199140	0.130881	0.0100888	0.014	0	1	AMMECR1L
NM_001201476	0.130881	0.0100888	0.014	0	1	C18orf21
NM_001204888	0.130881	0.00252883	0.014	0	1	RAB43
NM_001243186	0.130881	0.0100888	0.014	0	1	PIM1
NM_001256658	0.130881	0.00337078	0.014	0	1	TEAD2
NM_001256659	0.130881	0.00337078	0.014	0	1	TEAD2
NM_001256660	0.130881	0.00337078	0.014	0	1	TEAD2
NM_001256661	0.130881	0.00337078	0.014	0	1	TEAD2
NM_001256662	0.130881	0.00337078	0.014	0	1	TEAD2
NM_001257230	0.130881	0.004044	0.014	0	1	ALG13
NM_001257231	0.130881	0.004044	0.014	0	1	ALG13
NM_001257234	0.130881	0.004044	0.014	0	1	ALG13
NM_001278249	0.130881	0.00673371	0.014	0	1	RNF214
NM_001278599	0.130881	0.00673371	0.014	0	1	AXL
NM_001278733	0.130881	0.00673371	0.014	0	1	TAGAP
NM_001283044	0.130881	0.00505323	0.014	0	1	RALGAPA1
NM_001286048	0.130881	0.004044	0.014	0	1	RBM7
NM_001286245	0.130881	0.00673371	0.014	0	1	DTX3
NM_001286246	0.130881	0.00673371	0.014	0	1	DTX3
NM_001287518	0.130881	0.00202342	0.014	0	1	CDC25B
NM_001287522	0.130881	0.00202342	0.014	0	1	CDC25B
NM_001287524	0.130881	0.00202342	0.014	0	1	CDC25B
NM_001289181	0.130881	0.00126497	0.014	0	1	ZNF302
NM_001289182	0.130881	0.00126497	0.014	0	1	ZNF302
NM_001289183	0.130881	0.00126497	0.014	0	1	ZNF302
NM_001289186	0.130881	0.00126497	0.014	0	1	ZNF302
NM_001289187	0.130881	0.00126497	0.014	0	1	ZNF302
NM_001289190	0.130881	0.00126497	0.014	0	1	ZNF302
NM_001297746	0.130881	0.00505323	0.014	0	1	DESI2
NM_001297765	0.130881	0.00673371	0.014	0	1	CETN3
NM_001297768	0.130881	0.00673371	0.014	0	1	CETN3
NM_001303465	0.130881	0.00337078	0.014	0	1	TAZ
NM_001409	0.130881	0.0201076	0.014	0	1	MEGF6
NM_001699	0.130881	0.00673371	0.014	0	1	AXL
NM_001850	0.130881	0.0100888	0.014	0	1	COL8A1
NM_002359	0.130881	0.0100888	0.014	0	1	MAFG
NM_002648	0.130881	0.0100888	0.014	0	1	PIM1
NM_002667	0.130881	0.0201076	0.014	0	1	PLN
NM_003080	0.130881	0.0201076	0.014	0	1	SMPD2
NM_003184	0.130881	0.0201076	0.014	0	1	TAF2
NM_003598	0.130881	0.00337078	0.014	0	1	TEAD2
NM_004075	0.130881	0.0201076	0.014	0	1	CRY1
NM_004294	0.130881	0.0201076	0.014	0	1	MTRF1
NM_004365	0.130881	0.00673371	0.014	0	1	CETN3
NM_005044	0.130881	0.0201076	0.014	0	1	PRKX
NM_005157	0.130881	0.0100888	0.014	0	1	ABL1
NM_005391	0.130881	0.0100888	0.014	0	1	PDK3
NM_005456	0.130881	0.0201076	0.014	0	1	MAPK8IP1
NM_005546	0.130881	0.0201076	0.014	0	1	ITK
NM_005940	0.130881	0.0201076	0.014	0	1	MMP11
NM_006049	0.130881	0.0201076	0.014	0	1	SNAPC5
NM_006334	0.130881	0.0201076	0.014	0	1	OLFM1
NM_007057	0.130881	0.0100888	0.014	0	1	ZWINT
NM_007215	0.130881	0.0201076	0.014	0	1	POLG2
NM_007313	0.130881	0.0100888	0.014	0	1	ABL1
NM_007331	0.130881	0.00337078	0.014	0	1	WHSC1
NM_012384	0.130881	0.0201076	0.014	0	1	GMEB2
NM_014154	0.130881	0.0100888	0.014	0	1	ARMC8
NM_014729	0.130881	0.0201076	0.014	0	1	TOX
NM_015717	0.130881	0.0201076	0.014	0	1	CD207
NM_016073	0.130881	0.0201076	0.014	0	1	HDGFRP3
NM_016621	0.130881	0.0100888	0.014	0	1	PHF21A
NM_017414	0.130881	0.0201076	0.014	0	1	USP18
NM_017646	0.130881	0.0201076	0.014	0	1	TRIT1
NM_018675	0.130881	0.00126497	0.014	0	1	ZNF302
NM_020351	0.130881	0.0100888	0.014	0	1	COL8A1
NM_020390	0.130881	0.0201076	0.014	0	1	EIF5A2
NM_020856	0.130881	0.0201076	0.014	0	1	TSHZ3
NM_020982	0.130881	0.0201076	0.014	0	1	CLDN9
NM_021872	0.130881	0.00202342	0.014	0	1	CDC25B
NM_021913	0.130881	0.00673371	0.014	0	1	AXL
NM_021968	0.130881	0.0201076	0.014	0	1	HIST1H4J
NM_022752	0.130881	0.0201076	0.014	0	1	ZNF574
NM_024098	0.130881	0.0201076	0.014	0	1	CCDC86
NM_024541	0.130881	0.0201076	0.014	0	1	C10orf76
NM_024641	0.130881	0.0201076	0.014	0	1	MANEA
NM_024672	0.130881	0.0201076	0.014	0	1	THAP9
NM_025080	0.130881	0.0201076	0.014	0	1	ASRGL1
NM_031445	0.130881	0.0100888	0.014	0	1	AMMECR1L
NM_032442	0.130881	0.0100888	0.014	0	1	NEURL4
NM_032711	0.130881	0.0100888	0.014	0	1	MAFG
NM_032834	0.130881	0.0201076	0.014	0	1	ALG10
NM_032871	0.130881	0.0100888	0.014	0	1	RELT
NM_032997	0.130881	0.0100888	0.014	0	1	ZWINT
NM_052964	0.130881	0.0201076	0.014	0	1	CLNK
NM_080836	0.130881	0.0201076	0.014	0	1	STK35
NM_080927	0.130881	0.0201076	0.014	0	1	DCBLD2
NM_133334	0.130881	0.00337078	0.014	0	1	WHSC1
NM_133473	0.130881	0.0201076	0.014	0	1	ZNF431
NM_133629	0.130881	0.0201076	0.014	0	1	RAD51D
NM_138819	0.130881	0.00505323	0.014	0	1	FAM122C
NM_145074	0.130881	0.0100888	0.014	0	1	HTRA2
NM_145296	0.130881	0.0201076	0.014	0	1	CADM4
NM_145301	0.130881	0.00673371	0.014	0	1	TVP23C
NM_145350	0.130881	0.00505323	0.014	0	1	SCARF1
NM_152279	0.130881	0.0201076	0.014	0	1	ZNF585B
NM_152289	0.130881	0.0201076	0.014	0	1	ZNF561
NM_152686	0.130881	0.0201076	0.014	0	1	DNAJC18
NM_152727	0.130881	0.0201076	0.014	0	1	CPNE2
NM_153450	0.130881	0.0201076	0.014	0	1	MED19
NM_153689	0.130881	0.0201076	0.014	0	1	C2orf69
NM_173558	0.130881	0.0201076	0.014	0	1	FGD2
NM_173630	0.130881	0.0201076	0.014	0	1	RTTN
NM_178502	0.130881	0.00673371	0.014	0	1	DTX3
NM_181311	0.130881	0.00337078	0.014	0	1	TAZ
NM_181313	0.130881	0.00337078	0.014	0	1	TAZ
NM_181783	0.130881	0.0201076	0.014	0	1	TMTC3
NM_194296	0.130881	0.0201076	0.014	0	1	SPATA24
NM_198964	0.130881	0.0100888	0.014	0	1	PTHLH
NM_198966	0.130881	0.0100888	0.014	0	1	PTHLH
NR_002212	0.130881	0.0100888	0.014	0	1	NUDT4P1
NR_003265	0.130881	0.0201076	0.014	0	1	SDHAP2
NR_003606	0.130881	0.0201076	0.014	0	1	ZFAS1
NR_024048	0.130881	0.00337078	0.014	0	1	TAZ
NR_027991	0.130881	0.0100888	0.014	0	1	APLNR
NR_037631	0.130881	0.0201076	0.014	0	1	LOC100288911
NR_045116	0.130881	0.0201076	0.014	0	1	C5orf56
NR_046223	0.130881	0.00673371	0.014	0	1	ARHGEF25
NR_073116	0.130881	0.00505323	0.014	0	1	SERPINE2
NR_104005	0.130881	0.0100888	0.014	0	1	NUDT4P2
NR_109927	0.130881	0.0201076	0.014	0	1	BROX
NR_110322	0.130881	0.00126497	0.014	0	1	ZNF302
NR_123736	0.130881	0.00505323	0.014	0	1	DESI2
NM_000579	0.130884	0.0151069	0.014	0	1	CCR5
NM_000639	0.130884	0.0176094	0.014	0	1	FASLG
NM_000867	0.130884	0.025091	0.014	0	1	HTR2B
NM_000883	0.130884	0.00316034	0.014	0	1	IMPDH1
NM_001001991	0.130884	0.00631377	0.014	0	1	PAMR1
NM_001006666	0.130884	0.025091	0.014	0	1	APOBEC3F
NM_001007267	0.130884	0.0151069	0.014	0	1	PLA2R1
NM_001007467	0.130884	0.00555758	0.014	0	1	SFI1
NM_001008657	0.130884	0.00298814	0.014	0	1	TCOF1
NM_001011725	0.130884	0.0126	0.014	0	1	HNRNPA1L2
NM_001012302	0.130884	0.025091	0.014	0	1	ANO9
NM_001017390_1	0.130884	0.00631377	0.014	0	1	SULT1A4
NM_001025109	0.130884	0.0151069	0.014	0	1	CD34
NM_001031692	0.130884	0.0126	0.014	0	1	LRRC17
NM_001040107	0.130884	0.00841224	0.014	0	1	HVCN1
NM_001040273	0.130884	0.00303406	0.014	0	1	TYSND1
NM_001040653	0.130884	0.0100888	0.014	0	1	ZXDC
NM_001042414	0.130884	0.0100888	0.014	0	1	PSPC1
NM_001098670	0.130884	0.00841224	0.014	0	1	RASGRP2
NM_001098791	0.130884	0.00505327	0.014	0	1	MID1IP1
NM_001099400	0.130884	0.00631377	0.014	0	1	SGCE
NM_001099401	0.130884	0.00631377	0.014	0	1	SGCE
NM_001100168	0.130884	0.0151069	0.014	0	1	CCR5
NM_001102605	0.130884	0.00316034	0.014	0	1	IMPDH1
NM_001113434	0.130884	0.0300572	0.014	0	1	C17orf51
NM_001118887	0.130884	0.00925077	0.014	0	1	ANGPT2
NM_001127383	0.130884	0.025091	0.014	0	1	CYBRD1
NM_001129993	0.130884	0.0176094	0.014	0	1	KIAA1841
NM_001134373	0.130884	0.0176094	0.014	0	1	NT5C2
NM_001135052	0.130884	0.00631377	0.014	0	1	SYK
NM_001136127	0.130884	0.0167757	0.014	0	1	DNM3
NM_001137550	0.130884	0.0109264	0.014	0	1	LRRFIP1
NM_001142499	0.130884	0.00505329	0.014	0	1	FLYWCH2
NM_001142573	0.130884	0.00316034	0.014	0	1	IMPDH1
NM_001142574	0.130884	0.00316034	0.014	0	1	IMPDH1
NM_001142575	0.130884	0.00316034	0.014	0	1	IMPDH1
NM_001142576	0.130884	0.00316034	0.014	0	1	IMPDH1
NM_001144762	0.130884	0.00841224	0.014	0	1	TLE2
NM_001145144	0.130884	0.0117634	0.014	0	1	SLC1A5
NM_001145145	0.130884	0.0117634	0.014	0	1	SLC1A5
NM_001147	0.130884	0.00925077	0.014	0	1	ANGPT2
NM_001160147	0.130884	0.00841224	0.014	0	1	DDHD1
NM_001160148	0.130884	0.00841224	0.014	0	1	DDHD1
NM_001162895	0.130884	0.00883157	0.014	0	1	KIAA0040
NM_001163418	0.130884	0.00631377	0.014	0	1	FAM172A
NM_001164165	0.130884	0.00631377	0.014	0	1	GPR75-ASB3
NM_001164579	0.130884	0.025091	0.014	0	1	C16orf52
NM_001164720	0.130884	0.0151069	0.014	0	1	CC2D2A
NM_001171166	0.130884	0.00883157	0.014	0	1	CAMTA2
NM_001172771	0.130884	0.00925077	0.014	0	1	IL34
NM_001185106	0.130884	0.0126	0.014	0	1	PLCXD2
NM_001195302	0.130884	0.0176094	0.014	0	1	USB1
NM_001199417	0.130884	0.0300572	0.014	0	1	ARHGAP23
NM_001199880	0.130884	0.0134361	0.014	0	1	EGR3
NM_001199881	0.130884	0.0134361	0.014	0	1	EGR3
NM_001202429	0.130884	0.0201076	0.014	0	1	ASB2
NM_001204087	0.130884	0.00757322	0.014	0	1	KCNN3
NM_001204139	0.130884	0.0026732	0.014	0	1	MBD1
NM_001204503	0.130884	0.0176094	0.014	0	1	FLT3LG
NM_001207012	0.130884	0.00505345	0.014	0	1	PGF
NM_001228	0.130884	0.00757328	0.014	0	1	CASP8
NM_001242532	0.130884	0.0158223	0.014	0	1	MFSD11
NM_001243770	0.130884	0.015107	0.014	0	1	SLF2
NM_001251852	0.130884	0.00421225	0.014	0	1	PIK3R5
NM_001256187	0.130884	0.00555758	0.014	0	1	SNX12
NM_001256235	0.130884	0.00191618	0.014	0	1	PGAP2
NM_001256236	0.130884	0.00191618	0.014	0	1	PGAP2
NM_001256240	0.130884	0.00191618	0.014	0	1	PGAP2
NM_001256283	0.130884	0.00883157	0.014	0	1	EDNRA
NM_001256413	0.130884	0.00841224	0.014	0	1	HVCN1
NM_001256909	0.130884	0.00505324	0.014	0	1	CYBRD1
NM_001256944	0.130884	0.0115961	0.014	0	1	CLCN4
NM_001257097	0.130884	0.00385168	0.014	0	1	RHNO1
NM_001257098	0.130884	0.00385168	0.014	0	1	RHNO1
NM_001265588	0.130884	0.00505325	0.014	0	1	ZNF267
NM_001270710	0.130884	0.0157329	0.014	0	1	NRM
NM_001271594	0.130884	0.0126	0.014	0	1	SESN3
NM_001271856	0.130884	0.0126	0.014	0	1	GRASP
NM_001278275	0.130884	0.00301001	0.014	0	1	E2F6
NM_001278276	0.130884	0.00301001	0.014	0	1	E2F6
NM_001278277	0.130884	0.00301001	0.014	0	1	E2F6
NM_001278278	0.130884	0.00301001	0.014	0	1	E2F6
NM_001278285	0.130884	0.00568364	0.014	0	1	RPE
NM_001278927	0.130884	0.00631377	0.014	0	1	PPWD1
NM_001281476	0.130884	0.00757322	0.014	0	1	FASTKD1
NM_001283039	0.130884	0.00191618	0.014	0	1	PGAP2
NM_001286152	0.130884	0.00379164	0.014	0	1	MPZL3
NM_001286414	0.130884	0.0126	0.014	0	1	TUBGCP4
NM_001290210	0.130884	0.0176094	0.014	0	1	ZNF717
NM_001291694	0.130884	0.0126	0.014	0	1	NR2C2
NM_001297775	0.130884	0.00841224	0.014	0	1	METTL15
NM_001300846	0.130884	0.00841224	0.014	0	1	TLE2
NM_001300884	0.130884	0.0126	0.014	0	1	CHIC1
NM_001300954	0.130884	0.00883157	0.014	0	1	ACER3
NM_001304351	0.130884	0.00555758	0.014	0	1	ADAM28
NM_001304521	0.130884	0.00316034	0.014	0	1	IMPDH1
NM_001307990	0.130884	0.0176094	0.014	0	1	MAP4K2
NM_001307994	0.130884	0.00883157	0.014	0	1	WDSUB1
NM_001310320	0.130884	0.0047169	0.014	0	1	MFGE8
NM_001310321	0.130884	0.0047169	0.014	0	1	MFGE8
NM_001310326	0.130884	0.0176094	0.014	0	1	UBE2T
NM_001773	0.130884	0.0151069	0.014	0	1	CD34
NM_001830	0.130884	0.0136033	0.014	0	1	CLCN4
NM_001956	0.130884	0.0250909	0.014	0	1	EDN2
NM_001957	0.130884	0.00883157	0.014	0	1	EDNRA
NM_002033	0.130884	0.025091	0.014	0	1	FUT4
NM_002249	0.130884	0.00757322	0.014	0	1	KCNN3
NM_002642	0.130884	0.0126	0.014	0	1	PIGC
NM_002749	0.130884	0.00631377	0.014	0	1	MAPK7
NM_003014	0.130884	0.0300572	0.014	0	1	SFRP4
NM_003177	0.130884	0.00631377	0.014	0	1	SYK
NM_003260	0.130884	0.00841224	0.014	0	1	TLE2
NM_003298	0.130884	0.0126	0.014	0	1	NR2C2
NM_004036	0.130884	0.0167757	0.014	0	1	ADCY3
NM_004423	0.130884	0.0350064	0.014	0	1	DVL3
NM_004430	0.130884	0.0134361	0.014	0	1	EGR3
NM_005155	0.130884	0.00925077	0.014	0	1	PPT2
NM_005160	0.130884	0.025091	0.014	0	1	ADRBK2
NM_005628	0.130884	0.0117634	0.014	0	1	SLC1A5
NM_005915	0.130884	0.025091	0.014	0	1	MCM6
NM_006485	0.130884	0.00379161	0.014	0	1	FBLN1
NM_006487	0.130884	0.00379161	0.014	0	1	FBLN1
NM_006613	0.130884	0.025091	0.014	0	1	GRAP
NM_006648	0.130884	0.0176094	0.014	0	1	WNK2
NM_006807	0.130884	0.00757338	0.014	0	1	CBX1
NM_006818	0.130884	0.025091	0.014	0	1	MLLT11
NM_006831	0.130884	0.0126	0.014	0	1	CLP1
NM_007046	0.130884	0.025091	0.014	0	1	EMILIN1
NM_007122	0.130884	0.0100888	0.014	0	1	USF1
NM_007368	0.130884	0.025091	0.014	0	1	RASA3
NM_012133	0.130884	0.0126	0.014	0	1	COPG2
NM_012174	0.130884	0.0176094	0.014	0	1	FBXW8
NM_014011	0.130884	0.0126	0.014	0	1	SOCS5
NM_014176	0.130884	0.0176094	0.014	0	1	UBE2T
NM_014207	0.130884	0.0350064	0.014	0	1	CD5
NM_014265	0.130884	0.00555758	0.014	0	1	ADAM28
NM_014308	0.130884	0.00421225	0.014	0	1	PIK3R5
NM_014398	0.130884	0.0350064	0.014	0	1	LAMP3
NM_014444	0.130884	0.0126	0.014	0	1	TUBGCP4
NM_014489	0.130884	0.00191618	0.014	0	1	PGAP2
NM_014520	0.130884	0.0126	0.014	0	1	MYBBP1A
NM_014737	0.130884	0.0126	0.014	0	1	RASSF2
NM_014775	0.130884	0.00555758	0.014	0	1	SFI1
NM_014801	0.130884	0.0300572	0.014	0	1	PCNXL2
NM_015430	0.130884	0.00631377	0.014	0	1	PAMR1
NM_015865	0.130884	0.0100888	0.014	0	1	SLC14A1
NM_015894	0.130884	0.0176094	0.014	0	1	STMN3
NM_016150_1	0.130884	0.0201076	0.014	0	1	ASB2
NM_016605	0.130884	0.0126	0.014	0	1	FAM53C
NM_017643	0.130884	0.0300572	0.014	0	1	MBTD1
NM_017704	0.130884	0.025091	0.014	0	1	ANKRD49
NM_017956	0.130884	0.025091	0.014	0	1	TRMT12
NM_018066	0.130884	0.0300572	0.014	0	1	GPN2
NM_018238	0.130884	0.025091	0.014	0	1	AGK
NM_018386	0.130884	0.00883157	0.014	0	1	PCID2
NM_022066	0.130884	0.025091	0.014	0	1	UBE2O
NM_022894	0.130884	0.025091	0.014	0	1	PAPOLG
NM_023015	0.130884	0.025091	0.014	0	1	INTS3
NM_024106	0.130884	0.0176094	0.014	0	1	ZNF426
NM_024482	0.130884	0.0176094	0.014	0	1	GMEB1
NM_024590	0.130884	0.025091	0.014	0	1	ARSJ
NM_024832	0.130884	0.0300572	0.014	0	1	RIN3
NM_025157	0.130884	0.00631377	0.014	0	1	PXN
NM_030637	0.130884	0.00841224	0.014	0	1	DDHD1
NM_030645	0.130884	0.025091	0.014	0	1	SH3BP5L
NM_031427	0.130884	0.0176094	0.014	0	1	DNAL1
NM_032131	0.130884	0.0126	0.014	0	1	ARMC2
NM_032369	0.130884	0.00841224	0.014	0	1	HVCN1
NM_033358	0.130884	0.0126	0.014	0	1	CASP8
NM_033386	0.130884	0.025091	0.014	0	1	MICALL1
NM_138572	0.130884	0.0300572	0.014	0	1	TAF8
NM_139032	0.130884	0.00631377	0.014	0	1	MAPK7
NM_139033	0.130884	0.00631377	0.014	0	1	MAPK7
NM_139034	0.130884	0.00631377	0.014	0	1	MAPK7
NM_145052	0.130884	0.0126	0.014	0	1	UPRT
NM_145119	0.130884	0.00757322	0.014	0	1	PJA1
NM_152400	0.130884	0.025091	0.014	0	1	C4orf32
NM_152456	0.130884	0.00925077	0.014	0	1	IL34
NM_152536	0.130884	0.025091	0.014	0	1	FGD5
NM_152636	0.130884	0.00841224	0.014	0	1	METTL15
NM_152879	0.130884	0.0151069	0.014	0	1	DGKD
NM_152999	0.130884	0.00757322	0.014	0	1	STEAP2
NM_153268	0.130884	0.0126	0.014	0	1	PLCXD2
NM_153615	0.130884	0.0350064	0.014	0	1	RGL4
NM_153819	0.130884	0.00841224	0.014	0	1	RASGRP2
NM_173054	0.130884	0.025091	0.014	0	1	RELN
NM_173555	0.130884	0.00303406	0.014	0	1	TYSND1
NM_175066	0.130884	0.025091	0.014	0	1	DDX51
NM_177552_1	0.130884	0.00631377	0.014	0	1	SULT1A3
NM_181711	0.130884	0.0126	0.014	0	1	GRASP
NM_181798_1	0.130884	0.0126	0.014	0	1	KCNQ1
NM_181844	0.130884	0.025091	0.014	0	1	BCL6B
NM_183243	0.130884	0.00316034	0.014	0	1	IMPDH1
NM_197957	0.130884	0.00631377	0.014	0	1	MAX
NM_198256	0.130884	0.00301001	0.014	0	1	E2F6
NM_198275	0.130884	0.018859	0.014	0	1	MPZL3
NM_198902	0.130884	0.00757322	0.014	0	1	TSPAN3
NM_199124	0.130884	0.00757338	0.014	0	1	C11orf63
NM_201599	0.130884	0.0167757	0.014	0	1	ZMYM3
NM_207005	0.130884	0.0100888	0.014	0	1	USF1
NM_212540	0.130884	0.00301001	0.014	0	1	E2F6
NR_002821	0.130884	0.025091	0.014	0	1	LOC400927
NR_002946_1	0.130884	0.025091	0.014	0	1	MMP23A
NR_027016	0.130884	0.00191618	0.014	0	1	PGAP2
NR_027018	0.130884	0.00191618	0.014	0	1	PGAP2
NR_027131	0.130884	0.025091	0.014	0	1	NKAPP1
NR_028080	0.130884	0.00631377	0.014	0	1	FAM172A
NR_033417_2	0.130884	0.00757322	0.014	0	1	GTF2H2B
NR_033422	0.130884	0.00359522	0.014	0	1	SLC11A2
NR_037659	0.130884	0.00883157	0.014	0	1	POC1B
NR_037805	0.130884	0.0399387	0.014	0	1	ZNF321P
NR_037859	0.130884	0.0100888	0.014	0	1	PIR-FIGF
NR_038271	0.130884	0.015107	0.014	0	1	TTN-AS1
NR_040242	0.130884	0.00168643	0.014	0	1	MPPE1
NR_045406	0.130884	0.00379158	0.014	0	1	HIF1A-AS2
NR_046344	0.130884	0.00925077	0.014	0	1	CALHM2
NR_073135	0.130884	0.0176094	0.014	0	1	HPS4
NR_073580	0.130884	0.00303406	0.014	0	1	TYSND1
NR_073581	0.130884	0.00303406	0.014	0	1	TYSND1
NR_073582	0.130884	0.00303406	0.014	0	1	TYSND1
NR_073591	0.130884	0.00303406	0.014	0	1	TYSND1
NR_073592	0.130884	0.00303406	0.014	0	1	TYSND1
NR_073593	0.130884	0.00303406	0.014	0	1	TYSND1
NR_073594	0.130884	0.00303406	0.014	0	1	TYSND1
NR_073595	0.130884	0.00303406	0.014	0	1	TYSND1
NR_073609	0.130884	0.0030341	0.014	0	1	PDCD6
NR_120425	0.130884	0.00807669	0.014	0	1	MAP3K4
NR_130709	0.130884	0.00807669	0.014	0	1	ADAM28
NR_130710	0.130884	0.00555758	0.014	0	1	ADAM28
NM_000112	0.130885	0.0300572	0.014	0	1	SLC26A2
NM_001081450_8	0.130885	0.0151069	0.014	0	1	LILRB3
NM_001085357	0.130885	0.0151069	0.014	0	1	BTLA
NM_001098531	0.130885	0.0100888	0.014	0	1	RAPGEF3
NM_001098532	0.130885	0.0100888	0.014	0	1	RAPGEF3
NM_001135178	0.130885	0.0151069	0.014	0	1	ZNF397
NM_001145466_1	0.130885	0.00337101	0.014	0	1	NCR3
NM_001190201	0.130885	0.0134361	0.014	0	1	CES4A
NM_001193388	0.130885	0.00841224	0.014	0	1	UNKL
NM_001244134	0.130885	0.0151069	0.014	0	1	MAP3K8
NM_001292032	0.130885	0.0151069	0.014	0	1	ZNF76
NM_001300819	0.130885	0.010862	0.014	0	1	ZCCHC10
NM_001308129	0.130885	0.010862	0.014	0	1	ZCCHC10
NM_001491	0.130885	0.0134361	0.014	0	1	GCNT2
NM_003005	0.130885	0.0300572	0.014	0	1	SELP
NM_003083	0.130885	0.0151069	0.014	0	1	SNAPC2
NM_005026	0.130885	0.0300572	0.014	0	1	PIK3CD
NM_006105	0.130885	0.0100888	0.014	0	1	RAPGEF3
NM_006864_1	0.130885	0.0151069	0.014	0	1	LILRB3
NM_015311	0.130885	0.00841224	0.014	0	1	OBSL1
NM_017794	0.130885	0.0300572	0.014	0	1	FOCAD
NM_021937	0.130885	0.0300572	0.014	0	1	EEFSEC
NM_022454	0.130885	0.0300572	0.014	0	1	SOX17
NM_032207	0.130885	0.0151069	0.014	0	1	C19orf44
NM_032590	0.130885	0.0151069	0.014	0	1	KDM2B
NM_032800	0.130885	0.0134361	0.014	0	1	C1orf198
NM_032801	0.130885	0.0151069	0.014	0	1	JAM3
NM_052852	0.130885	0.0300572	0.014	0	1	ZNF486
NM_080816	0.130885	0.0134361	0.014	0	1	SIRPG
NM_152313	0.130885	0.0151069	0.014	0	1	SLC36A4
NM_178582	0.130885	0.0226014	0.014	0	1	HM13
NM_182705	0.130885	0.0300572	0.014	0	1	FAM101B
NM_198215	0.130885	0.0151069	0.014	0	1	FAM13C
NM_203281	0.130885	0.0151069	0.014	0	1	BMX
NR_130169	0.130885	0.00606175	0.014	0	1	PARG
NM_000032	0.130886	0.0407589	0.014	0	1	ALAS2
NM_001005609	0.130886	0.0094184	0.014	0	1	EDA
NM_001005612	0.130886	0.0094184	0.014	0	1	EDA
NM_001014447	0.130886	0.0134361	0.014	0	1	CPZ
NM_001014448	0.130886	0.0134361	0.014	0	1	CPZ
NM_001017973	0.130886	0.00572566	0.014	0	1	P4HA2
NM_001031717	0.130886	0.0100888	0.014	0	1	CRELD1
NM_001039711	0.130886	0.0184426	0.014	0	1	DEDD
NM_001042587	0.130886	0.0118664	0.014	0	1	CD1E
NM_001042663	0.130886	0.00568364	0.014	0	1	PLEKHG5
NM_001042664	0.130886	0.00568364	0.014	0	1	PLEKHG5
NM_001042665	0.130886	0.00568364	0.014	0	1	PLEKHG5
NM_001042728	0.130886	0.032039	0.014	0	1	RARG
NM_001048205	0.130886	0.0176094	0.014	0	1	REC8
NM_001067	0.130886	0.049753	0.014	0	1	TOP2A
NM_001076682	0.130886	0.00639777	0.014	0	1	NCAM1
NM_001083614	0.130886	0.0242616	0.014	0	1	EARS2
NM_001098784	0.130886	0.00925077	0.014	0	1	FAM89B
NM_001098785	0.130886	0.00925077	0.014	0	1	FAM89B
NM_001099272	0.130886	0.0100888	0.014	0	1	BTBD9
NM_001099431	0.130886	0.0198808	0.014	0	1	CLEC1B
NM_001130687	0.130886	0.0108068	0.014	0	1	GUCY1A3
NM_001130713	0.130886	0.00925077	0.014	0	1	LEF1
NM_001135186	0.130886	0.010089	0.014	0	1	ABI3
NM_001135935	0.130886	0.00901108	0.014	0	1	POSTN
NM_001135936	0.130886	0.00144568	0.014	0	1	POSTN
NM_001141972	0.130886	0.00505338	0.014	0	1	DPH6
NM_001142598	0.130886	0.00572566	0.014	0	1	P4HA2
NM_001143990	0.130886	0.0100888	0.014	0	1	WRAP53
NM_001143991	0.130886	0.0100888	0.014	0	1	WRAP53
NM_001143992	0.130886	0.0100888	0.014	0	1	WRAP53
NM_001159736	0.130886	0.0100889	0.014	0	1	BUD13
NM_001162952	0.130886	0.0226013	0.014	0	1	SYTL2
NM_001164182	0.130886	0.00457273	0.014	0	1	ENTPD1
NM_001166002	0.130886	0.0159415	0.014	0	1	APOBEC3H
NM_001172702	0.130886	0.0134361	0.014	0	1	SLC38A6
NM_001185110	0.130886	0.00683706	0.014	0	1	CD1E
NM_001199080	0.130886	0.00901124	0.014	0	1	PODN
NM_001199081	0.130886	0.00901124	0.014	0	1	PODN
NM_001199082	0.130886	0.00829241	0.014	0	1	PODN
NM_001199214	0.130886	0.00252907	0.014	0	1	STMN2
NM_001199797	0.130886	0.00530543	0.014	0	1	PTPN7
NM_001242608	0.130886	0.00639777	0.014	0	1	NCAM1
NM_001243254	0.130886	0.0100889	0.014	0	1	DENND5A
NM_001244	0.130886	0.0201076	0.014	0	1	TNFSF8
NM_001244191	0.130886	0.00522135	0.014	0	1	KIAA0586
NM_001244192	0.130886	0.00522135	0.014	0	1	KIAA0586
NM_001244193	0.130886	0.00269729	0.014	0	1	KIAA0586
NM_001252290	0.130886	0.0201076	0.014	0	1	TNFSF8
NM_001258033	0.130886	0.00547353	0.014	0	1	POLR3E
NM_001258036	0.130886	0.00547353	0.014	0	1	POLR3E
NM_001258208	0.130886	0.0063138	0.014	0	1	HMBS
NM_001265592	0.130886	0.00568364	0.014	0	1	PLEKHG5
NM_001265593	0.130886	0.00568364	0.014	0	1	PLEKHG5
NM_001271668	0.130886	0.0037916	0.014	0	1	DTNBP1
NM_001271669	0.130886	0.0037916	0.014	0	1	DTNBP1
NM_001276378	0.130886	0.0117634	0.014	0	1	LZTFL1
NM_001276722	0.130886	0.00316035	0.014	0	1	C11orf74
NM_001276724	0.130886	0.00316035	0.014	0	1	C11orf74
NM_001278405_1	0.130886	0.00240863	0.014	0	1	LILRB2
NM_001281444	0.130886	0.00202345	0.014	0	1	PKIG
NM_001282350	0.130886	0.0109264	0.014	0	1	OSCAR
NM_001285485	0.130886	0.0109264	0.014	0	1	NEURL3
NM_001286211	0.130886	0.00966986	0.014	0	1	TMEM117
NM_001286423	0.130886	0.00925077	0.014	0	1	GLB1L
NM_001286577	0.130886	0.0350063	0.014	0	1	C2CD3
NM_001286667	0.130886	0.00144568	0.014	0	1	POSTN
NM_001287135	0.130886	0.0350064	0.014	0	1	CDK14
NM_001289050	0.130886	0.00757322	0.014	0	1	SLC22A17
NM_001290023	0.130886	0.00925077	0.014	0	1	IL12RB1
NM_001291314_1	0.130886	0.0159415	0.014	0	1	PRH1
NM_001294161	0.130886	0.0423986	0.014	0	1	DOK5
NM_001300856	0.130886	0.00294989	0.014	0	1	FOSL1
NM_001300925	0.130886	0.0201077	0.014	0	1	SMIM7
NM_001301042	0.130886	0.0176094	0.014	0	1	C1orf54
NM_001301409	0.130886	0.0117634	0.014	0	1	GANC
NM_001399	0.130886	0.0094184	0.014	0	1	EDA
NM_001561	0.130886	0.0399387	0.014	0	1	TNFRSF9
NM_001562	0.130886	0.0126001	0.014	0	1	IL18
NM_002232	0.130886	0.0350064	0.014	0	1	KCNA3
NM_002405	0.130886	0.0217706	0.014	0	1	MFNG
NM_002832	0.130886	0.00530543	0.014	0	1	PTPN7
NM_003506	0.130886	0.0117634	0.014	0	1	FZD6
NM_003599	0.130886	0.0159415	0.014	0	1	SUPT3H
NM_003652	0.130886	0.0134361	0.014	0	1	CPZ
NM_003736	0.130886	0.00210766	0.014	0	1	PCDHGB4
NM_004779	0.130886	0.0178872	0.014	0	1	CNOT8
NM_005248	0.130886	0.0382965	0.014	0	1	FGR
NM_005292	0.130886	0.0100889	0.014	0	1	GPR18
NM_005535	0.130886	0.00673371	0.014	0	1	IL12RB1
NM_006116	0.130886	0.0186092	0.014	0	1	TAB1
NM_006272	0.130886	0.176099	0.014	0	1	S100B
NM_012280	0.130886	0.0217705	0.014	0	1	FTSJ1
NM_013441	0.130886	0.0161084	0.014	0	1	RCAN3
NM_014571	0.130886	0.0350064	0.014	0	1	HEYL
NM_015243	0.130886	0.00564162	0.014	0	1	VPS13B
NM_015492	0.130886	0.0448542	0.014	0	1	C15orf39
NM_015916	0.130886	0.0117634	0.014	0	1	CALHM2
NM_018081	0.130886	0.0100888	0.014	0	1	WRAP53
NM_018240	0.130886	0.0176094	0.014	0	1	KIRREL
NM_018913	0.130886	0.00337078	0.014	0	1	PCDHGA10
NM_018917	0.130886	0.00337078	0.014	0	1	PCDHGA4
NM_018918	0.130886	0.00337078	0.014	0	1	PCDHGA5
NM_018919	0.130886	0.00589371	0.014	0	1	PCDHGA6
NM_018927	0.130886	0.00337078	0.014	0	1	PCDHGB7
NM_020422	0.130886	0.00901124	0.014	0	1	TMEM159
NM_020631	0.130886	0.00568364	0.014	0	1	PLEKHG5
NM_020638	0.130886	0.0740006	0.014	0	1	FGF23
NM_021145	0.130886	0.00353916	0.014	0	1	DMTF1
NM_021967_1	0.130886	0.00631383	0.014	0	1	SERF1A
NM_022552	0.130886	0.0134361	0.014	0	1	DNMT3A
NM_022755	0.130886	0.0275762	0.014	0	1	IPPK
NM_022978_4	0.130886	0.00631383	0.014	0	1	SERF1B
NM_024569	0.130886	0.0109264	0.014	0	1	MPZL1
NM_032088	0.130886	0.00337078	0.014	0	1	PCDHGA8
NM_032256	0.130886	0.00966986	0.014	0	1	TMEM117
NM_057177	0.130886	0.00799279	0.014	0	1	PARD3B
NM_080588	0.130886	0.00530543	0.014	0	1	PTPN7
NM_130471	0.130886	0.00265515	0.014	0	1	MADD
NM_138445	0.130886	0.0217706	0.014	0	1	GPR146
NM_139354	0.130886	0.0134361	0.014	0	1	MATK
NM_144589	0.130886	0.0399387	0.014	0	1	COMTD1
NM_152406	0.130886	0.0201076	0.014	0	1	AFAP1L1
NM_152458	0.130886	0.0448542	0.014	0	1	ZNF785
NM_153372	0.130886	0.00631377	0.014	0	1	C1QTNF1
NM_153759	0.130886	0.0134361	0.014	0	1	DNMT3A
NM_172247	0.130886	0.00799279	0.014	0	1	CSF2RA
NM_173803	0.130886	0.0126001	0.014	0	1	MPV17L
NM_175629	0.130886	0.0134361	0.014	0	1	DNMT3A
NM_181773	0.130886	0.0159415	0.014	0	1	APOBEC3H
NM_182644	0.130886	0.0176094	0.014	0	1	EPHA3
NM_184231	0.130886	0.0201076	0.014	0	1	NCKIPSD
NM_198593	0.130886	0.00631377	0.014	0	1	C1QTNF1
NM_198594	0.130886	0.00505328	0.014	0	1	C1QTNF1
NM_198681	0.130886	0.00568364	0.014	0	1	PLEKHG5
NM_206818_9	0.130886	0.0109264	0.014	0	1	OSCAR
NM_206901	0.130886	0.0109264	0.014	0	1	RTN2
NM_207519	0.130886	0.0176094	0.014	0	1	ZAP70
NR_037174_5	0.130886	0.00715364	0.014	0	1	PSMB8-AS1
NR_037607	0.130886	0.0110939	0.014	0	1	UCHL5
NR_037663	0.130886	0.00530543	0.014	0	1	PTPN7
NR_045104	0.130886	0.00457273	0.014	0	1	VWA9
NR_045105	0.130886	0.00457273	0.014	0	1	VWA9
NR_049769	0.130886	0.00631377	0.014	0	1	C1QTNF1
NR_073133	0.130886	0.0117634	0.014	0	1	CFAP221
NR_102436	0.130886	0.0142718	0.014	0	1	LYST
NR_109906	0.130886	0.0123491	0.014	0	1	TYW5
NR_125339	0.130886	0.00294989	0.014	0	1	FOSL1
NR_130976	0.130886	0.00568364	0.014	0	1	ZFP90
NR_130978	0.130886	0.00568364	0.014	0	1	ZFP90
NM_001024382	0.130886	0.0163587	0.014	0	1	HMBS
NM_001039140	0.130886	0.0226021	0.014	0	1	C20orf27
NM_001076785	0.130886	0.0180261	0.014	0	1	SLC7A6
NM_001102368	0.130886	0.0121818	0.014	0	1	C14orf159
NM_001163287	0.130886	0.00294992	0.014	0	1	EWSR1
NM_001164115	0.130886	0.00966984	0.014	0	1	CASS4
NM_001172	0.130886	0.0226015	0.014	0	1	ARG2
NM_001172129	0.130886	0.00631377	0.014	0	1	HCK
NM_001198595	0.130886	0.0110938	0.014	0	1	STON1
NM_001198672	0.130886	0.00908325	0.014	0	1	TMEM136
NM_001199885	0.130886	0.00673376	0.014	0	1	HYPK
NM_001201461_2	0.130886	0.0217706	0.014	0	1	TTYH1
NM_001201472_1	0.130886	0.0109264	0.014	0	1	CORO7
NM_001201473	0.130886	0.0109264	0.014	0	1	CORO7
NM_001242607	0.130886	0.0114287	0.014	0	1	NCAM1
NM_001267546	0.130886	0.00652963	0.014	0	1	ARFRP1
NM_001270552	0.130886	3.20882e-08	0.014	0	1	MDK
NM_001271831	0.130886	0.0100889	0.014	0	1	NUDT22
NM_001276726	0.130886	0.0157329	0.014	0	1	C11orf74
NM_001277201	0.130886	0.0148564	0.014	0	1	SIGLEC7
NM_001278398_2	0.130886	0.00637377	0.014	0	1	LILRB1
NM_001289073	0.130886	0.00175664	0.014	0	1	HELLS
NM_001291474_3	0.130886	0.0113501	0.014	0	1	CCL4L2
NM_001798	0.130886	0.0192753	0.014	0	1	CDK2
NM_002110	0.130886	0.00631377	0.014	0	1	HCK
NM_003983	0.130886	0.0155243	0.014	0	1	SLC7A6
NM_005322	0.130886	0.121306	0.014	0	1	HIST1H1B
NM_014385	0.130886	0.00648176	0.014	0	1	SIGLEC7
NM_015513	0.130886	0.0126	0.014	0	1	CRELD1
NM_016543	0.130886	0.00648176	0.014	0	1	SIGLEC7
NM_017438	0.130886	0.00379173	0.014	0	1	SETD4
NM_017450	0.130886	0.0163587	0.014	0	1	BAIAP2
NM_020659	0.130886	0.0217706	0.014	0	1	TTYH1
NM_021599	0.130886	0.0508005	0.014	0	1	ADAMTS2
NM_024535	0.130886	0.0109264	0.014	0	1	CORO7
NM_024726	0.130886	0.0121818	0.014	0	1	IQCA1
NM_031864	0.130886	0.0151069	0.014	0	1	PCDHA12
NM_032152	0.130886	0.049753	0.014	0	1	PRAM1
NM_032885	0.130886	0.0126	0.014	0	1	ATG4D
NM_080802	0.130886	0.00841224	0.014	0	1	COL13A1
NM_138341	0.130886	0.0105914	0.014	0	1	TMEM116
NM_153497	0.130886	0.0216044	0.014	0	1	TAB1
NM_181351	0.130886	0.0114287	0.014	0	1	NCAM1
NM_206921	0.130886	0.0126	0.014	0	1	CEP85L
NR_024596	0.130886	0.00126502	0.014	0	1	C11orf73
NR_073043	0.130886	0.0121818	0.014	0	1	IQCA1
NR_102350	0.130886	0.00648176	0.014	0	1	SIGLEC7
NR_103518_2	0.130886	0.00637377	0.014	0	1	LILRB1
NR_104293	0.130886	0.00311832	0.014	0	1	ACSF3
NR_110608	0.130886	0.00126503	0.014	0	1	FILIP1
NR_111969	0.130886	0.0113501	0.014	0	1	CCL4L1
NR_111970	0.130886	0.0113501	0.014	0	1	CCL4L2
NM_001206885	0.131131	0.00111598	0.077	0.123	1	CTNND1
NM_001127692	0.131273	0.00728013	0.032	0.062	1	PCCA
NM_003340	0.131451	0.00464876	0.084	0.13	1	UBE2D3
NM_018841	0.131729	0.0702617	0.088	0.049	1	GNG12
NM_016570	0.131887	0.0892334	0.126	0.08	1	ERGIC2
NM_001166700	0.132052	-0.0143522	0.032	0.062	1	FAM104B
NM_001166701	0.132052	-0.0143522	0.032	0.062	1	FAM104B
NM_001166704	0.132052	-0.0143522	0.032	0.062	1	FAM104B
NM_021107	0.132082	-0.000636952	0.046	0.08	1	MRPS12
NM_015556	0.132161	0.0137417	0.074	0.037	1	SIPA1L1
NM_001085365	0.132418	-0.0916774	0.126	0.179	1	MZT2A
NM_004844	0.132574	0.0412009	0.046	0.019	1	SH3BP5
NM_000521	0.132876	0.0215331	0.081	0.043	1	HEXB
NM_001284207	0.132927	-0.00802627	0.032	0.062	1	DCAF5
NM_018362	0.132954	0.0820984	0.063	0.031	1	LIN7C
NM_183352	0.133062	0.0677475	0.088	0.049	1	SEC13
NM_005339	0.13307	0.108205	0.095	0.056	1	UBE2K
NM_006930	0.133145	0.0754024	0.358	0.29	1	SKP1
NM_006405	0.133165	-0.00261567	0.06	0.099	1	TM9SF1
NM_001282697	0.133175	0.000828442	0.032	0.062	1	FAM107B
NM_001282700	0.133175	0.000828442	0.032	0.062	1	FAM107B
NM_001282703	0.133175	0.000828442	0.032	0.062	1	FAM107B
NM_001293235	0.133179	0.0113823	0.046	0.019	1	MED15
NM_001293237	0.133179	0.0113823	0.046	0.019	1	MED15
NM_001042355	0.133194	0.0260424	0.046	0.019	1	CYLD
NR_031766	0.133288	-0.000193657	0.056	0.025	1	TESC
NM_001301240	0.133431	0.0118121	0.081	0.043	1	ARHGDIA
NM_032350	0.133498	-0.00884779	0.032	0.062	1	C7orf50
NM_006347	0.133754	0.0663874	0.088	0.049	1	PPIH
NM_001256337	0.13378	-0.00246047	0.032	0.062	1	CHD1L
NM_001256338	0.13378	-0.00246047	0.032	0.062	1	CHD1L
NM_024854	0.133795	0.0644862	0.063	0.031	1	PYROXD1
NM_001284251	0.134055	-0.0072284	0.032	0.062	1	GUCD1
NM_001284252	0.134055	-0.0072284	0.032	0.062	1	GUCD1
NM_001001548	0.134171	0.0528941	0.088	0.049	1	CD36
NM_006247	0.134397	0.0315574	0.046	0.019	1	PPP5C
NM_001168325	0.134412	0.0143789	0.046	0.019	1	TESC
NM_004223	0.134684	0.072212	0.102	0.062	1	UBE2L6
NM_005184	0.134953	0.224958	0.196	0.148	1	CALM3
NM_001284247	0.135029	0.00140124	0.074	0.037	1	SIPA1L1
NM_001270977	0.135039	0.0203198	0.046	0.019	1	IST1
NM_014761	0.135039	0.0203198	0.046	0.019	1	IST1
NM_001286084	0.135091	0.039311	0.063	0.031	1	TRMT112
NM_145266	0.135157	-0.0971699	0.102	0.148	1	NUDCD2
NM_005050	0.135317	0.0388994	0.046	0.019	1	ABCD4
NM_001258372	0.135317	0.0294184	0.046	0.019	1	SPATA20
NM_001167604	0.135332	0.0170418	0.046	0.019	1	XPNPEP1
NM_006572	0.135336	0.0442257	0.046	0.019	1	GNA13
NM_001199189	0.135688	0.0495003	0.07	0.037	1	CCNH
NM_016166	0.135863	0.0587427	0.081	0.043	1	PIAS1
NM_005389	0.135929	0.0843302	0.144	0.099	1	PCMT1
NM_138923	0.136062	-0.00368251	0.032	0.062	1	TAF1
NM_001206888	0.136093	-0.00557892	0.084	0.13	1	CTNND1
NM_001206889	0.136093	-0.00557892	0.084	0.13	1	CTNND1
NR_037646	0.136093	-0.00557892	0.084	0.13	1	TMX2-CTNND1
NM_005016	0.136135	0.00153634	0.214	0.284	1	PCBP2
NM_001185181	0.13614	0.0119685	0.063	0.031	1	PFDN6
NM_147133	0.136257	0.0195256	0.046	0.019	1	NFX1
NM_004385	0.136275	0.027618	0.046	0.019	1	VCAN
NM_001199917	0.136324	-0.0110314	0.032	0.062	1	PGM3
NM_016390	0.136369	0.0191264	0.032	0.062	1	C9orf114
NM_206876	0.136369	0.0180742	0.081	0.043	1	PPP1CB
NM_001190991	0.136422	0.0834885	0.063	0.031	1	CNPY2
NM_001308277	0.136537	-0.0460232	0.067	0.105	1	C19orf66
NM_199192	0.136667	0.0106815	0.063	0.031	1	BRE
NM_003133	0.136942	-0.0827072	0.179	0.241	1	SRP9
NM_007278	0.137057	0.302071	0.505	0.457	1	GABARAP
NM_022147	0.137163	0.0475284	0.046	0.019	1	RTP4
NM_139281	0.137163	0.0475284	0.046	0.019	1	WDR36
NM_014698	0.137163	0.0713751	0.046	0.019	1	TMEM63A
NM_001167582	0.1372	0.0388995	0.046	0.019	1	RBM6
NM_032479	0.13735	-0.0533156	0.105	0.154	1	MRPL36
NM_016292	0.137353	-0.0198567	0.084	0.13	1	TRAP1
NM_001085467	0.137633	-0.00528513	0.084	0.13	1	CTNND1
NM_001206890	0.137633	-0.00528513	0.084	0.13	1	CTNND1
NM_001308393	0.13773	0.0831712	0.207	0.154	1	EIF3K
NR_104102	0.13782	0.00490905	0.046	0.019	1	VPS29
NM_001281495	0.137833	-0.0305578	0.028	0.056	1	CTNNBL1
NM_001174124	0.137944	0.00815419	0.063	0.031	1	GOLGA7
NM_016099	0.137944	0.00815419	0.063	0.031	1	GOLGA7
NM_018115	0.137993	0.0364047	0.063	0.031	1	SDAD1
NM_001242840	0.138394	0.0338277	0.204	0.148	1	GUK1
NM_001001520	0.138449	0.041799	0.046	0.019	1	HDGFRP2
NM_032631	0.138449	0.041799	0.046	0.019	1	HDGFRP2
NM_001256166	0.138464	-0.0192949	0.028	0.056	1	BIRC2
NM_002874	0.138558	-0.0663734	0.042	0.074	1	RAD23B
NM_183237	0.138604	0.054273	0.281	0.216	1	RNF7
NM_080686_6	0.13871	0.0571569	0.088	0.049	1	PRRC2A
NM_006835	0.138744	0.110668	0.221	0.16	1	CCNI
NM_003757	0.139031	0.0834939	0.235	0.173	1	EIF3I
NM_001206946	0.139055	0.0214157	0.063	0.031	1	PICALM
NM_007166	0.139055	0.0214157	0.063	0.031	1	PICALM
NM_001005753	0.13906	0.0104513	0.063	0.031	1	CHMP3
NM_001304354	0.139112	-0.0147234	0.028	0.056	1	CHCHD5
NM_001551	0.139176	0.103016	0.179	0.123	1	IGBP1
NM_148179	0.139199	-0.0027149	0.046	0.08	1	RPP25L
NM_001079812	0.139216	-0.028675	0.07	0.111	1	DIAPH1
NM_000516	0.139264	0.0717257	0.404	0.352	1	GNAS
NM_001077488	0.139264	0.0717257	0.404	0.352	1	GNAS
NM_015453	0.13941	-0.0573034	0.028	0.056	1	THUMPD3
NM_001164754	0.139463	-0.00692422	0.046	0.08	1	ASPH
NM_001137673	0.139547	0.00155504	0.063	0.031	1	ILF3
NM_001042559	0.139566	0.143358	0.316	0.253	1	EIF4G2
NM_199070	0.13971	0.0140021	0.088	0.049	1	NDUFAF3
NM_199073	0.13971	0.0140021	0.088	0.049	1	NDUFAF3
NM_199074	0.13971	0.0140021	0.088	0.049	1	NDUFAF3
NM_030797	0.139761	-0.00761318	0.063	0.031	1	FAM49A
NM_014599	0.13978	0.123367	0.147	0.105	1	MAGED2
NM_198486	0.139968	-0.0548395	0.028	0.056	1	RPL7L1
NM_006782	0.140011	0.0501023	0.063	0.031	1	ZFPL1
NM_001032998	0.140013	0.0200618	0.046	0.019	1	KYNU
NM_001278682	0.140031	0.00308503	0.046	0.019	1	TGIF1
NM_001278686	0.140031	0.00308503	0.046	0.019	1	TGIF1
NM_173207	0.140031	0.00308503	0.046	0.019	1	TGIF1
NM_173209	0.140031	0.00308503	0.046	0.019	1	TGIF1
NM_173211	0.140031	0.00308503	0.046	0.019	1	TGIF1
NM_174886	0.140031	0.00308503	0.046	0.019	1	TGIF1
NM_032023	0.140134	0.110127	0.07	0.037	1	RASSF4
NM_018106	0.140318	-0.0154524	0.028	0.056	1	ZDHHC4
NM_018428	0.14034	0.0436121	0.046	0.019	1	UTP6
NR_047681	0.140364	0.00700573	0.046	0.019	1	BLNK
NR_047682	0.140364	0.00700573	0.046	0.019	1	BLNK
NM_001287503	0.140563	-0.0155436	0.06	0.099	1	SSFA2
NR_109902	0.140652	-0.00424549	0.028	0.056	1	TCEA1
NM_001270975	0.140691	0.0129957	0.046	0.019	1	IST1
NM_002787	0.140933	-0.13233	0.337	0.414	1	PSMA2
NR_034035	0.141044	0.0960354	0.109	0.068	1	SRSF10
NR_104049	0.141331	0.0201177	0.046	0.019	1	CCDC84
NM_007192	0.141413	0.159941	0.102	0.062	1	SUPT16H
NM_001128923	0.141893	-0.035821	0.028	0.056	1	SH3D19
NR_073411	0.141895	-0.0186362	0.028	0.056	1	TMEM134
NM_021575	0.141976	-0.00336946	0.046	0.019	1	AP2S1
NM_001281784	0.141976	0.0019419	0.046	0.019	1	ZMYND8
NM_006657_1	0.142134	-0.0665028	0.105	0.154	1	FTCD
NM_001258332	0.142501	-0.0309722	0.028	0.056	1	GALT
NM_018653	0.142898	-0.029504	0.07	0.111	1	GPRC5C
NM_201412	0.142919	0.030598	0.046	0.019	1	LUC7L
NM_001282652	0.142931	0.0142795	0.046	0.019	1	STIP1
NM_001098673	0.142969	0.0495004	0.07	0.037	1	ATG101
NM_001305156	0.14314	-0.0185015	0.028	0.056	1	PPP2R3C
NM_004638_1	0.143246	0.0287288	0.088	0.049	1	PRRC2A
NM_001033024	0.143293	-0.0462341	0.102	0.148	1	FBXO7
NM_003754	0.143336	0.146558	0.172	0.123	1	EIF3F
NM_017510	0.143341	0.059501	0.126	0.08	1	TMED9
NM_001256435	0.143381	-0.00193282	0.032	0.062	1	PCYT2
NM_001282203	0.143381	-0.00193282	0.032	0.062	1	PCYT2
NM_001282204	0.143381	-0.00193282	0.032	0.062	1	PCYT2
NM_002861	0.143381	-0.00193282	0.032	0.062	1	PCYT2
NM_022754	0.143408	-0.0518601	0.028	0.056	1	SFXN1
NM_001267698	0.143422	-0.0209493	0.354	0.272	1	CD63
NM_001286118	0.143443	-0.00406059	0.028	0.056	1	CCDC90B
NM_170738	0.143575	0.120905	0.116	0.074	1	MRPL11
NM_024299	0.143772	-0.0286748	0.284	0.358	1	PPDPF
NM_001012718	0.143903	0.00750976	0.319	0.401	1	IL32
NM_004221	0.143903	0.00750976	0.319	0.401	1	IL32
NM_001270841	0.143909	0.00285754	0.046	0.019	1	CRIP2
NM_001039366	0.143935	0.0372496	0.077	0.043	1	ATP6V1E1
NM_006565	0.144071	-0.0284955	0.028	0.056	1	CTCF
NM_000404	0.14423	0.0356277	0.07	0.037	1	GLB1
NM_002999	0.144343	-0.0525469	0.081	0.123	1	SDC4
NM_001204204	0.144364	-0.00844786	0.028	0.056	1	SEC14L2
NM_007372	0.144397	0.026233	0.063	0.031	1	DDX42
NM_002746	0.144558	0.0254216	0.046	0.019	1	MAPK3
NM_002612	0.14457	-0.0720348	0.081	0.123	1	PDK4
NM_005013	0.144593	0.124659	0.147	0.099	1	NUCB2
NM_017914	0.144635	-0.07164	0.042	0.074	1	C19orf24
NM_001291602	0.144725	0.0165652	0.063	0.031	1	DYNLT1
NM_001287508	0.144957	0.0408897	0.077	0.043	1	PPCS
NM_000819	0.145033	-0.00575394	0.028	0.056	1	GART
NM_001242876	0.145065	-0.00657108	0.056	0.093	1	ELP2
NM_001242877	0.145065	-0.00657108	0.056	0.093	1	ELP2
NM_001242878	0.145065	-0.00657108	0.056	0.093	1	ELP2
NM_006223	0.145164	-0.139808	0.2	0.259	1	PIN4
NM_024664	0.145253	0.102953	0.13	0.086	1	PPCS
NM_001127605	0.145539	-0.0119693	0.046	0.019	1	LIPA
NM_001300948	0.145576	-0.0058134	0.07	0.111	1	LONP2
NR_126093	0.145629	0.0430128	0.232	0.173	1	DDX3X
NM_001256568	0.145633	-0.00138117	0.028	0.056	1	PPFIBP2
NM_198489	0.145867	0.00825004	0.046	0.019	1	CCDC84
NM_001105663	0.145991	-0.0257954	0.028	0.056	1	NUDT7
NM_019048	0.146182	0.0496117	0.088	0.049	1	ASNSD1
NM_001303272	0.146219	0.0354555	0.07	0.037	1	NOL11
NM_006476	0.146404	0.197007	0.688	0.648	1	ATP5L
NM_198235	0.146525	-0.000278327	0.046	0.019	1	RNASE1
NM_018125	0.146587	-0.0240247	0.056	0.093	1	ARHGEF10L
NM_018161	0.146599	-0.0567259	0.028	0.056	1	NADSYN1
NM_001291981	0.146649	-0.00229185	0.063	0.031	1	PTPRK
NM_018486	0.146686	0.0264373	0.035	0.012	1	HDAC8
NM_017859	0.147173	0.00987424	0.046	0.019	1	UCKL1
NM_001105251	0.147273	-0.0106247	0.028	0.056	1	ZFYVE16
NM_054024	0.14729	-0.0618828	0.042	0.074	1	MIA2
NM_002792	0.147432	0.167085	0.509	0.438	1	PSMA7
NM_019597	0.147435	0.0651081	0.109	0.068	1	HNRNPH2
NR_015449	0.147447	0.0543855	0.035	0.012	1	RNF216P1
NM_001253697	0.14746	-0.000948003	0.06	0.099	1	ERBB2IP
NM_001253699	0.14746	-0.000948003	0.06	0.099	1	ERBB2IP
NM_004117	0.147558	0.0463643	0.102	0.062	1	FKBP5
NM_001127510	0.147568	-0.0136326	0.028	0.056	1	APC
NM_182852	0.147575	-0.01758	0.028	0.056	1	CCNB1IP1
NR_027427	0.147585	0.0281631	0.07	0.037	1	TATDN1
NM_016525	0.147591	0.0720777	0.053	0.025	1	UBAP1
NM_002273	0.147616	0.670082	0.407	0.377	1	KRT8
NM_183420	0.147634	-0.0842763	0.053	0.086	1	FBXO25
NM_001199662	0.147763	-0.00724176	0.088	0.049	1	PMF1-BGLAP
NM_001375	0.147768	0.059501	0.07	0.037	1	DNASE2
NM_016399	0.147772	-0.0889617	0.056	0.093	1	TRIAP1
NM_015658	0.147823	0.0750591	0.035	0.012	1	NOC2L
NR_073037	0.147857	-0.0384205	0.14	0.191	1	STOM
NM_002064	0.147897	-0.0154532	0.028	0.056	1	GLRX
NM_001039457	0.1479	0.00767331	0.102	0.148	1	ATP6V0B
NM_001131005	0.148204	0.00760646	0.035	0.012	1	MEF2C
NM_001193348	0.148204	0.00760646	0.035	0.012	1	MEF2C
NM_175862	0.148204	0.0391651	0.035	0.012	1	CD86
NM_001127583	0.148209	0.0152922	0.035	0.012	1	ING4
NM_001127584	0.148209	0.0152922	0.035	0.012	1	ING4
NM_022456	0.148211	0.0189589	0.053	0.025	1	RAB3IP
NM_001145277	0.148466	0.0322175	0.07	0.037	1	NECAP2
NM_001256269	0.14854	-0.0191088	0.056	0.093	1	KIF22
NM_001256270	0.14854	-0.0191088	0.056	0.093	1	KIF22
NM_001242913	0.148562	-0.00171761	0.028	0.056	1	ZFAND6
NM_015702	0.148563	-0.0898279	0.102	0.148	1	MMADHC
NM_005567	0.148567	0.196031	0.228	0.179	1	LGALS3BP
NM_001304288	0.148738	-0.0262447	0.281	0.198	1	RPSA
NM_004583	0.14874	0.138861	0.091	0.056	1	RAB5C
NM_001042483	0.148806	0.0246963	0.074	0.117	1	NUPR1
NM_032273	0.14881	-0.0669775	0.067	0.105	1	TMEM126A
NM_194454	0.148876	-0.00692614	0.028	0.056	1	KRIT1
NM_001143985	0.148959	-0.0329098	0.088	0.13	1	BANF1
NM_203447	0.148973	0.0364217	0.07	0.037	1	DOCK8
NM_014573	0.149125	0.0284741	0.074	0.117	1	TMEM97
NM_016639	0.149209	0.107029	0.07	0.037	1	TNFRSF12A
NM_001270695	0.149292	-0.013857	0.042	0.074	1	ARHGAP12
NM_175052	0.14933	0.0231303	0.035	0.012	1	ST8SIA4
NM_003288	0.149351	0.030711	0.035	0.012	1	TPD52L2
NM_207520	0.149424	0.00528611	0.165	0.228	1	RTN4
NM_130833	0.149521	-0.0229261	0.042	0.074	1	OPA1
NM_001136157	0.14973	0.0102435	0.035	0.012	1	OTUD5
NM_001136159	0.14973	0.0102435	0.035	0.012	1	OTUD5
NM_001101654	0.149732	0.0335204	0.035	0.012	1	CXXC1
NM_001159291	0.149733	0.019995	0.035	0.012	1	MICAL1
NM_001165030	0.149733	0.0307275	0.035	0.012	1	TMEM41B
NM_022765	0.149733	0.019995	0.035	0.012	1	MICAL1
NM_021709	0.149739	0.0350065	0.035	0.012	1	SIVA1
NM_024041	0.149741	0.0303176	0.035	0.012	1	SCNM1
NM_182849	0.149838	-0.0107298	0.028	0.056	1	CCNB1IP1
NM_001135053	0.150325	0.0339224	0.144	0.204	1	SIGIRR
NM_173177	0.150364	-0.0286067	0.056	0.093	1	C1D
NM_003944	0.150417	-0.0122015	0.112	0.16	1	SELENBP1
NM_001077525	0.150489	-0.00103304	0.028	0.056	1	MTMR14
NM_001285439	0.150498	0.0191661	0.035	0.012	1	RICTOR
NM_001285440	0.150498	0.0191661	0.035	0.012	1	RICTOR
NM_005114	0.150498	0.0706539	0.035	0.012	1	HS3ST1
NM_152756	0.150498	0.0191661	0.035	0.012	1	RICTOR
NM_004130	0.150499	0.0158458	0.035	0.012	1	GYG1
NM_017722	0.150499	0.0183368	0.035	0.012	1	TRMT1
NM_022374	0.150506	-0.00844119	0.028	0.056	1	ATL2
NM_003710	0.150507	0.0195807	0.035	0.012	1	SPINT1
NM_181352	0.150537	0.0368539	0.084	0.049	1	ATF7IP
NR_036647	0.150567	0.0761798	0.07	0.037	1	CCDC144B
NM_203329	0.150677	0.0232128	0.189	0.136	1	CD59
NM_006010	0.150682	0.0928744	0.204	0.148	1	MANF
NM_001114093	0.150714	0.027818	0.095	0.056	1	LSM14A
NM_001290000	0.150725	0.0225863	0.07	0.037	1	NFIL3
NM_005384	0.150725	0.0225863	0.07	0.037	1	NFIL3
NM_001282610	0.150941	-0.0158038	0.053	0.086	1	TMBIM4
NM_003689	0.151221	-0.00205366	0.084	0.13	1	AKR7A2
NM_001025076	0.151266	0.0119128	0.035	0.012	1	CELF2
NM_005023	0.151266	0.0466484	0.035	0.012	1	PGGT1B
NM_001083914	0.151266	0.00920948	0.035	0.012	1	CTBP2
NM_001143830	0.151266	0.025784	0.035	0.012	1	GAS2
NR_028491	0.151277	0.0133505	0.035	0.012	1	TMEM41B
NM_033133	0.151277	0.0575003	0.035	0.012	1	CNP
NM_001102559	0.151398	0.015107	0.063	0.031	1	PPAPDC1B
NM_001130072	0.151477	-0.0129287	0.042	0.074	1	EPN1
NM_001288968	0.151485	-0.00536928	0.028	0.056	1	ACSF2
NM_031917	0.151645	0.0975691	0.077	0.043	1	ANGPTL6
NM_001008660	0.151665	0.0240955	0.07	0.037	1	PICALM
NM_001286555	0.151674	0.039625	0.035	0.012	1	DUSP22
NM_001242899	0.15171	-0.0117743	0.042	0.074	1	PPP6R2
NM_014678	0.15171	-0.0117743	0.042	0.074	1	PPP6R2
NM_000157	0.151791	-0.00610959	0.028	0.056	1	GBA
NM_001005741	0.151791	-0.00610959	0.028	0.056	1	GBA
NM_001171811	0.151791	-0.00610959	0.028	0.056	1	GBA
NM_001171812	0.151791	-0.00610959	0.028	0.056	1	GBA
NM_001037126	0.152035	0.0211791	0.035	0.012	1	EXOC4
NM_014911	0.152035	0.041799	0.035	0.012	1	AAK1
NM_017925	0.152035	0.0261282	0.035	0.012	1	DENND4C
NM_001244364	0.152049	0.0158458	0.035	0.012	1	ARHGEF28
NM_144600	0.15206	0.0410297	0.035	0.012	1	FOPNL
NR_104223	0.152064	0.00183738	0.035	0.012	1	SH3YL1
NM_001261406	0.152084	-0.0333781	0.063	0.099	1	MPDZ
NM_001130021	0.15214	-0.0349676	0.025	0.049	1	ATP6V0A1
NM_005177	0.15214	-0.0349676	0.025	0.049	1	ATP6V0A1
NM_001007228	0.152169	0.0401886	0.07	0.037	1	SPOP
NM_001267809	0.152387	0.0137608	0.088	0.049	1	ILF2
NM_001204099	0.152439	0.00660694	0.035	0.012	1	CKLF-CMTM1
NM_016272	0.152444	0.0618837	0.035	0.012	1	TOB2
NM_001242914	0.152476	-0.000913482	0.028	0.056	1	ZFAND6
NM_016470	0.152568	0.0879332	0.077	0.043	1	OSER1
NM_004925	0.152805	0.0369333	0.035	0.012	1	AQP3
NM_015315	0.152805	0.041799	0.035	0.012	1	LARP1
NM_016207	0.152805	0.041799	0.035	0.012	1	CPSF3
NR_033799	0.152805	0.0369333	0.035	0.012	1	NSFP1
NM_001303134	0.152823	0.0186981	0.035	0.012	1	ZDHHC6
NR_046117	0.152823	0.00753602	0.035	0.012	1	ELOVL1
NM_173469	0.152823	0.0434173	0.035	0.012	1	UBE2Q2
NM_001271849	0.152824	-0.0470963	0.039	0.068	1	CDK2AP2
NM_003563	0.152832	0.0206451	0.035	0.012	1	SPOP
NM_138992	0.15284	0.0216516	0.035	0.012	1	BACE2
NM_006109	0.15323	0.0328649	0.035	0.012	1	PRMT5
NM_152330	0.153231	0.0164445	0.035	0.012	1	FRMD6
NM_014800	0.153233	0.052144	0.035	0.012	1	ELMO1
NM_001270551	0.153235	0.0196223	0.035	0.012	1	MDK
NM_001204425	0.153284	0.0393635	0.123	0.08	1	BIVM-ERCC5
NM_014064	0.153445	0.0870013	0.116	0.074	1	NTMT1
NR_104285	0.153495	0.0132141	0.077	0.043	1	CAST
NM_022817	0.153556	-0.0942127	0.025	0.049	1	PER2
NM_001001547	0.153558	0.0193701	0.07	0.037	1	CD36
NM_001127443	0.153558	0.0193701	0.07	0.037	1	CD36
NM_001127444	0.153558	0.0193701	0.07	0.037	1	CD36
NM_001290553	0.153576	0.00815413	0.035	0.012	1	ADIPOR1
NM_001290557	0.153576	0.00815413	0.035	0.012	1	ADIPOR1
NM_001290629	0.153576	0.00815413	0.035	0.012	1	ADIPOR1
NM_001493	0.153576	0.032051	0.035	0.012	1	GDI1
NM_006567	0.153576	0.032051	0.035	0.012	1	FARS2
NM_014616	0.153576	0.032051	0.035	0.012	1	ATP11B
NM_024092	0.153576	0.032051	0.035	0.012	1	TMEM109
NM_001011671	0.153598	0.0328659	0.035	0.012	1	CHCHD7
NM_025009	0.153614	0.0475284	0.035	0.012	1	CEP135
NM_001281725	0.153618	-0.0104136	0.042	0.074	1	BTD
NM_001284277	0.15362	0.0143684	0.035	0.012	1	PITPNB
NM_015589	0.153623	0.0211791	0.035	0.012	1	SAMD4A
NM_001015880	0.153653	-0.0235547	0.042	0.074	1	PAPSS2
NM_004670	0.153653	-0.0235547	0.042	0.074	1	PAPSS2
NM_032389	0.153691	-0.0147376	0.063	0.031	1	ARFGAP2
NM_003377	0.15371	-0.0780024	0.039	0.068	1	VEGFB
NM_199287	0.153747	0.0907632	0.053	0.025	1	CCDC137
NM_005316	0.153756	0.0451219	0.053	0.025	1	GTF2H1
NR_126327	0.153817	0.122383	0.2	0.148	1	MESDC2
NM_006434	0.153916	-0.00583475	0.025	0.049	1	SORBS1
NM_001011722	0.153944	-0.00942774	0.056	0.093	1	ARHGEF10L
NM_001164313	0.154008	0.0241779	0.035	0.012	1	ZBTB24
NM_032483	0.154017	0.0116453	0.035	0.012	1	PPAPDC1B
NM_012262	0.154254	-0.0494334	0.025	0.049	1	HS2ST1
NM_001172432	0.154391	0.0137233	0.035	0.012	1	PHKG2
NM_001297707	0.154397	0.0162128	0.035	0.012	1	CAMSAP2
NM_001297708	0.154397	0.0162128	0.035	0.012	1	CAMSAP2
NM_203459	0.154397	0.0162128	0.035	0.012	1	CAMSAP2
NM_001199933	0.154398	0.0211791	0.035	0.012	1	SESN1
NM_014454	0.154398	0.0211791	0.035	0.012	1	SESN1
NM_173853	0.154398	0.0437734	0.035	0.012	1	KRTCAP3
NM_001170790	0.154399	0.0217096	0.035	0.012	1	MFSD5
NM_021038	0.154402	0.0179619	0.053	0.025	1	MBNL1
NM_207292	0.154402	0.0179619	0.053	0.025	1	MBNL1
NM_002552	0.154408	0.0137667	0.035	0.012	1	ORC4
NM_001289416	0.154627	0.000739876	0.056	0.093	1	ANAPC11
NM_003093	0.154706	0.0833376	0.172	0.123	1	SNRPC
NM_015104	0.15476	-0.00761318	0.028	0.056	1	ATG2A
NM_001098577	0.154786	0.0150948	0.319	0.253	1	RPL31
NM_032856	0.154804	0.00943054	0.035	0.012	1	WDR73
NR_130946	0.154804	0.00943054	0.035	0.012	1	WDR73
NM_176801	0.15487	0.0155754	0.07	0.037	1	ADD1
NM_145687	0.154884	0.0103359	0.07	0.037	1	MAP4K4
NM_001171506	0.154902	-0.0152065	0.039	0.068	1	MCFD2
NM_001171507	0.154902	-0.0152065	0.039	0.068	1	MCFD2
NM_001171508	0.154902	-0.0152065	0.039	0.068	1	MCFD2
NM_006329	0.154997	0.076779	0.053	0.025	1	FBLN5
NM_031902	0.155029	-0.0635754	0.112	0.16	1	MRPS5
NM_001198863	0.155066	0.053932	0.091	0.056	1	CPNE1
NM_152926	0.155066	0.053932	0.091	0.056	1	CPNE1
NM_174889	0.155092	0.0433038	0.07	0.037	1	NDUFAF2
NM_183040	0.155186	0.0112295	0.035	0.012	1	DTNBP1
NM_001040182	0.155194	0.00416398	0.035	0.012	1	CLDND1
NM_001040199	0.155194	0.00416398	0.035	0.012	1	CLDND1
NM_001134832	0.155194	0.0149686	0.035	0.012	1	AHI1
NM_019895	0.155194	0.00416398	0.035	0.012	1	CLDND1
NM_001164750	0.1552	0.0120509	0.035	0.012	1	ASPH
NM_000108	0.155204	0.0229751	0.095	0.056	1	DLD
NM_007114	0.155206	0.110178	0.123	0.08	1	TMF1
NM_001014433	0.155275	0.0387179	0.165	0.216	1	CUTA
NM_001178087_2	0.155349	0.039834	0.053	0.025	1	SERF1B
NM_022968	0.155349	0.039834	0.053	0.025	1	SERF1A
NM_001282412	0.155435	-0.00474477	0.063	0.031	1	PPP1R7
NM_001191009	0.155437	-0.00747819	0.042	0.074	1	SRSF10
NM_019613	0.155576	0.0388112	0.035	0.012	1	WDR45B
NM_001304511	0.155763	-0.0217483	0.053	0.086	1	HDHD3
NM_001002251	0.155846	0.0311443	0.281	0.364	1	ARL6IP4
NM_006362	0.155881	0.0267383	0.07	0.037	1	NXF1
NM_001282418	0.155986	-0.0178177	0.042	0.074	1	STAG2
NM_001195822	0.156151	0.0196014	0.06	0.099	1	HSDL2
NM_001004065	0.156182	0.0328661	0.084	0.049	1	AKAP2
NM_025144	0.15621	0.033687	0.025	0.006	1	ALPK1
NM_001300799	0.156211	0.00790887	0.025	0.006	1	SEPT8
NM_015146	0.156211	0.00790887	0.025	0.006	1	SEPT8
NM_001144939	0.156211	0.076403	0.025	0.006	1	VMO1
NM_001301700	0.156211	0.0158578	0.025	0.006	1	ERI3
NM_005785	0.156212	0.0162752	0.025	0.006	1	RNF41
NM_130835	0.156242	-0.00541228	0.042	0.074	1	OPA1
NM_001291979	0.156259	-0.0120741	0.07	0.111	1	NOP14
NM_006710	0.156288	0.0483973	0.053	0.025	1	COPS8
NM_181838	0.156296	0.0320511	0.053	0.025	1	UBE2D2
NM_001301365	0.156375	0.0159339	0.035	0.012	1	LYST
NM_015544	0.156375	0.0119816	0.035	0.012	1	TMEM98
NM_016195	0.156375	0.0153809	0.035	0.012	1	KIF20B
NM_001038603	0.156404	-0.0639353	0.025	0.049	1	MARVELD2
NM_080548	0.156634	0.0417989	0.053	0.025	1	PTPN6
NM_001301099	0.156692	0.0117634	0.025	0.006	1	ZBTB44
NM_001122823	0.156694	0.0287434	0.025	0.006	1	GTF3C5
NM_001205	0.156694	0.0241095	0.025	0.006	1	BNIP1
NR_109856	0.156694	0.0224517	0.025	0.006	1	NUP35
NM_020886	0.156696	0.0428597	0.025	0.006	1	USP28
NM_001193416	0.156715	0.0810823	0.267	0.21	1	DDX3X
NM_001145199	0.156759	0.028163	0.035	0.012	1	C12orf75
NM_001271593	0.156759	0.0142794	0.035	0.012	1	PPME1
NM_019024	0.156759	0.028163	0.035	0.012	1	HEATR5B
NM_002583	0.15676	-0.00881895	0.028	0.056	1	PAWR
NM_004376	0.156767	0.018412	0.035	0.012	1	COX15
NM_024715	0.156772	0.0450244	0.07	0.037	1	TXNDC15
NM_014773	0.156773	0.0197728	0.035	0.012	1	KIAA0141
NM_001124758	0.156778	0.030598	0.035	0.012	1	SPNS2
NM_001289911	0.156831	0.0118993	0.07	0.037	1	CD36
NM_001276286	0.156846	0.0263341	0.084	0.049	1	BBX
NM_001308116	0.157158	-0.00326116	0.035	0.012	1	PHC3
NM_024947	0.157158	-0.00326116	0.035	0.012	1	PHC3
NM_001042385	0.157178	0.00538105	0.025	0.006	1	PREPL
NM_033340	0.157181	0.0227529	0.025	0.006	1	CASP7
NM_001291877	0.157182	0.00948463	0.025	0.006	1	TACC2
NM_175840	0.157182	0.0123247	0.025	0.006	1	SMOX
NM_203433	0.157182	0.0187147	0.025	0.006	1	PSMG1
NM_001126059	0.157182	0.0394331	0.025	0.006	1	DMKN
NM_001257119	0.157182	0.0235974	0.025	0.006	1	CASP1
NM_003662	0.157183	0.0142795	0.035	0.012	1	PIR
NM_023075	0.157183	0.00994507	0.035	0.012	1	MPPE1
NM_001287033	0.157184	-0.0281646	0.074	0.111	1	STOML2
NM_001610	0.157463	-0.0147088	0.025	0.049	1	ACP2
NM_004559	0.15747	-0.101682	0.256	0.321	1	YBX1
NM_005792	0.157547	0.0232808	0.035	0.012	1	MPHOSPH6
NM_001099922	0.157575	0.00650796	0.035	0.012	1	ALG13
NM_020921	0.157585	0.0177672	0.035	0.012	1	NIN
NM_206839	0.157586	-0.000869761	0.109	0.148	1	MORF4L1
NM_032747	0.157654	-0.0117412	0.081	0.123	1	USMG5
NM_198392	0.157665	0.0231303	0.025	0.006	1	TCF21
NM_001308142	0.157667	0.0256113	0.025	0.006	1	MKL2
NM_003188	0.157667	0.0128822	0.025	0.006	1	MAP3K7
NM_004620	0.157667	0.0280881	0.025	0.006	1	TRAF6
NM_014048	0.157667	0.0256113	0.025	0.006	1	MKL2
NM_004566	0.157667	0.0188052	0.025	0.006	1	PFKFB3
NM_006202	0.157667	0.0133269	0.025	0.006	1	PDE4A
NM_001130102	0.157668	0.00830881	0.025	0.006	1	NR1H3
NM_001145443	0.157668	0.0237828	0.025	0.006	1	PFKFB3
NM_001204414	0.157668	0.0124754	0.025	0.006	1	TINAGL1
NM_001251934	0.157668	0.00830881	0.025	0.006	1	NR1H3
NM_001251935	0.157668	0.00830881	0.025	0.006	1	NR1H3
NM_005693	0.157668	0.00830881	0.025	0.006	1	NR1H3
NM_012176	0.157668	0.0246108	0.025	0.006	1	FBXO4
NM_130851	0.157668	0.0254383	0.025	0.006	1	BMP4
NM_001135564	0.157668	0.019636	0.025	0.006	1	HSF2
NM_001558	0.157668	0.0623231	0.025	0.006	1	IL10RA
NM_031449	0.157668	0.0279177	0.025	0.006	1	ZMIZ2
NM_001161520	0.15767	0.0246109	0.025	0.006	1	COG5
NM_001258028	0.157833	-0.00358865	0.112	0.068	1	TKT
NR_047580	0.157833	-0.00358935	0.112	0.068	1	TKT
NM_022915	0.158063	0.0424275	0.07	0.037	1	MRPL44
NM_173474	0.158147	-0.00477003	0.028	0.056	1	NTAN1
NM_005944	0.158152	0.0206451	0.025	0.006	1	CD200
NM_016238	0.158152	0.0206451	0.025	0.006	1	ANAPC7
NM_001033581	0.158153	0.00630424	0.025	0.006	1	PRKCZ
NM_001033582	0.158153	0.00630424	0.025	0.006	1	PRKCZ
NM_001242874	0.158153	0.00630424	0.025	0.006	1	PRKCZ
NM_002310	0.158153	0.0379527	0.025	0.006	1	LIFR
NM_002744	0.158153	0.00630424	0.025	0.006	1	PRKCZ
NM_003610	0.158153	0.0231303	0.025	0.006	1	RAE1
NM_006662	0.158153	0.0457571	0.025	0.006	1	SRCAP
NM_024567	0.158153	0.0231303	0.025	0.006	1	HMBOX1
NM_138554	0.158153	0.0171421	0.025	0.006	1	TLR4
NM_152640	0.158153	0.0457571	0.025	0.006	1	DCP1B
NM_002349	0.158154	0.0212961	0.025	0.006	1	LY75
NM_032168	0.158154	0.0404083	0.025	0.006	1	WDR75
NM_133328	0.158154	0.00844432	0.025	0.006	1	DEDD2
NM_213636	0.158158	0.0463799	0.025	0.006	1	PDLIM7
NM_001206615	0.158158	0.0167752	0.025	0.006	1	EHF
NR_104017	0.158159	0.00373148	0.025	0.006	1	PMP22
NM_203500	0.158168	-0.0280597	0.025	0.049	1	KEAP1
NM_001207064	0.158191	-0.0175107	0.025	0.049	1	CXADR
NR_037918	0.15838	0.0131814	0.035	0.012	1	PRH1-PRR4
NM_024316	0.158518	0.0820984	0.053	0.025	1	LENG1
NM_001270408	0.158639	0.0121414	0.025	0.006	1	JAM2
NM_005897	0.158639	0.0181555	0.025	0.006	1	IPP
NM_006152	0.158639	0.0104707	0.025	0.006	1	LRMP
NM_006351	0.158639	0.0359761	0.025	0.006	1	TIMM44
NM_006809	0.158639	0.0359761	0.025	0.006	1	TOMM34
NM_021219	0.158639	0.0121414	0.025	0.006	1	JAM2
NM_025082	0.158639	0.0359761	0.025	0.006	1	CENPT
NM_032839	0.158639	0.0359761	0.025	0.006	1	DIRC2
NM_145030	0.158639	0.0359761	0.025	0.006	1	PPP1R35
NR_027154	0.158639	0.0359761	0.025	0.006	1	SMG1P1
NR_072999	0.158639	0.0121414	0.025	0.006	1	JAM2
NM_001009998	0.158639	0.0206451	0.025	0.006	1	SSBP4
NM_001135213	0.158639	0.0069677	0.025	0.006	1	GIT2
NM_001135214	0.158639	0.0069677	0.025	0.006	1	GIT2
NM_001145128	0.158639	0.0231303	0.025	0.006	1	AK9
NM_001145795	0.158639	0.00546205	0.025	0.006	1	SH2B1
NM_001276275	0.158639	0.0103181	0.025	0.006	1	MAZ
NM_001276276	0.158639	0.0103181	0.025	0.006	1	MAZ
NM_002383	0.158639	0.0103181	0.025	0.006	1	MAZ
NM_002636	0.158639	0.0254383	0.025	0.006	1	PHF1
NM_004556	0.158639	0.0408749	0.025	0.006	1	NFKBIE
NM_004615	0.158639	0.0408749	0.025	0.006	1	TSPAN7
NM_014452	0.158639	0.0408749	0.025	0.006	1	TNFRSF21
NM_014776	0.158639	0.0069677	0.025	0.006	1	GIT2
NM_015143	0.158639	0.0408749	0.025	0.006	1	METAP1
NM_016377	0.158639	0.0138103	0.025	0.006	1	AKAP7
NM_032627	0.158639	0.0206451	0.025	0.006	1	SSBP4
NM_057169	0.158639	0.0069677	0.025	0.006	1	GIT2
NM_057170	0.158639	0.0069677	0.025	0.006	1	GIT2
NM_172130	0.158639	0.0100289	0.025	0.006	1	KCNAB2
NR_074080	0.158639	0.0103181	0.025	0.006	1	MAZ
NM_001258271	0.158645	0.0109699	0.025	0.006	1	MLH1
NM_174929	0.158645	0.0104707	0.025	0.006	1	ZMIZ2
NM_001127214	0.158648	0.0172171	0.025	0.006	1	ACSF3
NM_014515	0.158669	0.033191	0.084	0.049	1	CNOT2
NM_001256310	0.158781	0.0183823	0.035	0.012	1	GLS
NM_001281783	0.158891	0.0060776	0.053	0.025	1	ZMYND8
NM_004375	0.159015	0.0220555	0.07	0.037	1	COX11
NM_001006115	0.159124	0.0171421	0.025	0.006	1	IP6K1
NM_001008708	0.159124	0.0310606	0.025	0.006	1	CHAC2
NM_001129899	0.159124	0.00786415	0.025	0.006	1	KRBOX4
NM_001129900	0.159124	0.00786415	0.025	0.006	1	KRBOX4
NM_001142531	0.159124	0.0066612	0.025	0.006	1	SH2D3C
NM_001142532	0.159124	0.0066612	0.025	0.006	1	SH2D3C
NM_001142533	0.159124	0.0066612	0.025	0.006	1	SH2D3C
NM_001142534	0.159124	0.0066612	0.025	0.006	1	SH2D3C
NM_001145415	0.159124	0.0156617	0.025	0.006	1	SETDB1
NM_001145448	0.159124	0.00860533	0.025	0.006	1	ZNF200
NM_001165881	0.159124	0.00490455	0.025	0.006	1	ZNF268
NM_001165882	0.159124	0.00490455	0.025	0.006	1	ZNF268
NM_001165883	0.159124	0.00364364	0.025	0.006	1	ZNF268
NM_001173487	0.159124	0.0121414	0.025	0.006	1	NKRF
NM_001173488	0.159124	0.0121414	0.025	0.006	1	NKRF
NM_001243108	0.159124	0.0156617	0.025	0.006	1	PLD2
NM_001252334	0.159124	0.0066612	0.025	0.006	1	SH2D3C
NM_001257360	0.159124	0.00608973	0.025	0.006	1	AMPD2
NM_001257361	0.159124	0.00608973	0.025	0.006	1	AMPD2
NM_001282732	0.159124	0.00629668	0.025	0.006	1	SUPT7L
NM_001294338	0.159124	0.0104707	0.025	0.006	1	CLK2
NM_001294339_1	0.159124	0.0104707	0.025	0.006	1	CLK2
NM_001306151	0.159124	0.0156617	0.025	0.006	1	DAPP1
NM_001308170	0.159124	0.00608973	0.025	0.006	1	AMPD2
NM_002486	0.159124	0.0359761	0.025	0.006	1	NCBP1
NM_003441	0.159124	0.0359761	0.025	0.006	1	ZNF141
NM_003993	0.159124	0.0104707	0.025	0.006	1	CLK2
NM_004037	0.159124	0.00608973	0.025	0.006	1	AMPD2
NM_004053	0.159124	0.0310606	0.025	0.006	1	BYSL
NM_005489	0.159124	0.0066612	0.025	0.006	1	SH2D3C
NM_012327	0.159124	0.0156617	0.025	0.006	1	PIGN
NM_012432	0.159124	0.0156617	0.025	0.006	1	SETDB1
NM_014395	0.159124	0.0156617	0.025	0.006	1	DAPP1
NM_017544	0.159124	0.0121414	0.025	0.006	1	NKRF
NM_019593	0.159124	0.0310606	0.025	0.006	1	GPCPD1
NM_021727	0.159124	0.0408749	0.025	0.006	1	FADS3
NM_021978	0.159124	0.0359761	0.025	0.006	1	ST14
NM_022781	0.159124	0.00629668	0.025	0.006	1	RNF38
NM_022897	0.159124	0.0310606	0.025	0.006	1	RANBP17
NM_024761	0.159124	0.0310606	0.025	0.006	1	MOB3B
NM_033198	0.159124	0.0310606	0.025	0.006	1	PIGS
NM_133635	0.159124	0.0104707	0.025	0.006	1	POFUT2
NM_139156	0.159124	0.00608973	0.025	0.006	1	AMPD2
NM_152542	0.159124	0.0359761	0.025	0.006	1	PPM1K
NM_170600	0.159124	0.0066612	0.025	0.006	1	SH2D3C
NM_170724	0.159124	0.0156617	0.025	0.006	1	PKHD1
NM_194328	0.159124	0.00629668	0.025	0.006	1	RNF38
NM_194329	0.159124	0.00629668	0.025	0.006	1	RNF38
NM_194330	0.159124	0.00629668	0.025	0.006	1	RNF38
NM_194332	0.159124	0.00629668	0.025	0.006	1	RNF38
NM_198088	0.159124	0.00860533	0.025	0.006	1	ZNF200
NM_203344	0.159124	0.0310606	0.025	0.006	1	SERTAD3
NM_203404	0.159124	0.00608973	0.025	0.006	1	AMPD2
NR_004858	0.159124	0.0104707	0.025	0.006	1	POFUT2
NM_001172773	0.159133	0.0335204	0.025	0.006	1	ZNF548
NM_001033910	0.159133	0.0327009	0.025	0.006	1	TRAF5
NM_001126336	0.159133	0.0116294	0.025	0.006	1	VCAN
NM_001164098	0.159133	0.0116294	0.025	0.006	1	VCAN
NM_013272	0.159133	0.0384276	0.025	0.006	1	SLCO3A1
NM_001282461	0.159137	0.0186538	0.025	0.006	1	SPIN2B
NM_021625	0.159137	0.0225278	0.025	0.006	1	TRPV4
NM_001278485	0.159137	0.00317565	0.025	0.006	1	ANAPC15
NM_001278486	0.159137	0.00317565	0.025	0.006	1	ANAPC15
NR_027928	0.159138	0.011752	0.025	0.006	1	CHKB-CPT1B
NM_152827	0.159187	-0.000654167	0.035	0.012	1	SNX3
NM_004891	0.159264	-0.0305136	0.025	0.049	1	MRPL33
NM_003373	0.15933	0.110807	0.091	0.056	1	VCL
NR_024610	0.159355	-0.00606191	0.109	0.154	1	HINT1
NM_001142278	0.159408	-0.0276331	0.242	0.29	1	APLP2
NM_001178125	0.15958	0.00277932	0.035	0.012	1	ABI1
NM_001278463	0.15958	0.00414305	0.035	0.012	1	DNM1L
NM_012062	0.15958	0.00414305	0.035	0.012	1	DNM1L
NM_012063	0.15958	0.00414305	0.035	0.012	1	DNM1L
NM_001168364	0.159608	0.0131635	0.025	0.006	1	KRTCAP3
NM_001170714	0.159608	0.00294265	0.025	0.006	1	BCAR1
NM_001170715	0.159608	0.00294265	0.025	0.006	1	BCAR1
NM_001170716	0.159608	0.00294265	0.025	0.006	1	BCAR1
NM_001170718	0.159608	0.00294265	0.025	0.006	1	BCAR1
NM_001170719	0.159608	0.00294265	0.025	0.006	1	BCAR1
NM_001170720	0.159608	0.00294265	0.025	0.006	1	BCAR1
NM_001170721	0.159608	0.00294265	0.025	0.006	1	BCAR1
NM_001172304	0.159608	0.00879799	0.025	0.006	1	MASTL
NM_001204872	0.159608	0.0066069	0.025	0.006	1	NPEPL1
NM_001204873	0.159608	0.0066069	0.025	0.006	1	NPEPL1
NM_001216	0.159608	0.0261283	0.025	0.006	1	CA9
NM_007195	0.159608	0.0261283	0.025	0.006	1	POLI
NM_020135	0.159608	0.0131635	0.025	0.006	1	WRNIP1
NM_130395	0.159608	0.0131635	0.025	0.006	1	WRNIP1
NM_006440	0.15962	-0.0387715	0.025	0.049	1	TXNRD2
NM_001042539	0.159621	0.00528964	0.025	0.006	1	MAZ
NM_004536_4	0.159621	0.0285966	0.025	0.006	1	NAIP
NM_020751	0.159621	0.0148294	0.025	0.006	1	COG6
NM_145254	0.159621	0.027363	0.025	0.006	1	TMEM170A
NR_073029	0.159621	0.0131635	0.025	0.006	1	TIMM23
NM_001003803	0.159627	0.0123298	0.025	0.006	1	ATP5S
NM_001130997	0.159627	0.0310606	0.025	0.006	1	FAM58A
NM_015318	0.159627	0.0408749	0.025	0.006	1	ARHGEF18
NM_014244	0.159628	0.0250693	0.025	0.006	1	ADAMTS2
NM_002156	0.159735	0.292404	0.516	0.469	1	HSPD1
NM_001024959	0.159843	0.0131942	0.053	0.025	1	ARPC4
NM_001024960	0.159843	0.0131942	0.053	0.025	1	ARPC4
NM_001198780	0.159843	0.0131942	0.053	0.025	1	ARPC4
NM_001142276	0.159844	0.160648	0.365	0.463	1	APLP2
NM_014245	0.159882	0.0392449	0.281	0.216	1	RNF7
NM_001206974	0.159983	-0.0237463	0.025	0.049	1	DHPS
NM_001033561	0.160108	0.0228307	0.025	0.006	1	PHF12
NM_001131028	0.160108	0.0211791	0.025	0.006	1	ATG10
NM_001287061	0.160108	0.00635532	0.025	0.006	1	RABGEF1
NM_139014	0.160108	0.00712342	0.025	0.006	1	MAPK14
NR_120611	0.160108	0.0228307	0.025	0.006	1	NUTM2B-AS1
NM_005233	0.160118	0.0236558	0.025	0.006	1	EPHA3
NM_001286416	0.160118	0.0156617	0.025	0.006	1	SUMO3
NM_024326	0.160121	0.0514816	0.025	0.006	1	FBXL15
NM_001098786	0.160122	0.0359761	0.025	0.006	1	HILPDA
NM_001135943	0.160122	0.00411611	0.025	0.006	1	MADD
NM_001135944	0.160122	0.00411611	0.025	0.006	1	MADD
NM_130472	0.160122	0.00411611	0.025	0.006	1	MADD
NR_024537	0.160122	0.0106612	0.025	0.006	1	GSTM3
NM_001042370	0.160123	0.00180318	0.025	0.006	1	TROVE2
NM_001102398	0.160247	0.0669581	0.137	0.093	1	HNRNPR
NM_005826	0.160247	0.0669581	0.137	0.093	1	HNRNPR
NM_006012	0.16034	-0.102131	0.116	0.16	1	CLPP
NM_001270486	0.160613	0.00474209	0.025	0.006	1	CAMKK2
NM_004184	0.160614	0.0181555	0.025	0.006	1	WARS
NM_018471	0.160712	0.280189	0.256	0.21	1	ZC3H15
NM_001127194	0.160734	0.0425625	0.218	0.167	1	CNBP
NM_001127195	0.160734	0.0425625	0.218	0.167	1	CNBP
NM_001127196	0.160734	0.0425625	0.218	0.167	1	CNBP
NM_001001481	0.160803	-0.00493461	0.035	0.012	1	UBE2W
NM_020353	0.160855	0.069614	0.091	0.056	1	PLSCR4
NM_002601	0.161106	0.0186981	0.025	0.006	1	PDE6D
NM_021643	0.161106	0.0186981	0.025	0.006	1	TRIB2
NM_014689	0.161109	0.0211791	0.025	0.006	1	DOCK10
NM_017617	0.161109	0.0466484	0.025	0.006	1	NOTCH1
NM_138431	0.161109	0.0211791	0.025	0.006	1	MFSD3
NM_001278929	0.16111	0.00670441	0.025	0.006	1	PPWD1
NM_005465_1	0.16111	0.0186981	0.025	0.006	1	AKT3
NM_001134758	0.161112	0.00563414	0.025	0.006	1	ARFRP1
NM_001267544	0.161112	0.00563414	0.025	0.006	1	ARFRP1
NM_001267549	0.161112	0.00563414	0.025	0.006	1	ARFRP1
NM_001278299	0.161457	-0.00823849	0.025	0.049	1	WIPI2
NM_015610	0.161457	-0.00823849	0.025	0.049	1	WIPI2
NM_001270731	0.161459	0.00368301	0.025	0.049	1	BCL2L13
NM_001015054	0.161467	-0.0225292	0.039	0.068	1	MPG
NM_001288983	0.161472	0.0214159	0.053	0.025	1	SDAD1
NM_012179	0.161565	-0.0179953	0.102	0.148	1	FBXO7
NM_001083956	0.161593	0.00151086	0.035	0.012	1	ZNF655
NM_001085368	0.161593	0.00151086	0.035	0.012	1	ZNF655
NM_001080826	0.161603	0.0369333	0.025	0.006	1	SGK223
NR_130154	0.161603	0.0162128	0.025	0.006	1	FARSB
NM_032013	0.161605	0.0145536	0.025	0.006	1	NDRG3
NR_003662	0.161681	0.0608956	0.165	0.117	1	RPSAP58
NM_001256534	0.161731	-0.0249172	0.039	0.068	1	SLC25A1
NM_001287387	0.161731	-0.0249172	0.039	0.068	1	SLC25A1
NM_005984	0.161731	-0.0249172	0.039	0.068	1	SLC25A1
NM_001287810_1	0.161782	-0.00554952	0.039	0.068	1	CYFIP1
NM_058216	0.161793	0.0294367	0.053	0.025	1	RAD51C
NM_001270892	0.161834	0.0347356	0.046	0.08	1	TRAPPC6A
NM_003913	0.161862	0.168912	0.126	0.086	1	PRPF4B
NR_036651	0.161886	-0.0130764	0.067	0.105	1	HSDL2
NM_020365	0.162048	-0.0236179	0.039	0.068	1	EIF2B3
NM_000104	0.162097	0.0271522	0.025	0.006	1	CYP1B1
NM_001033578	0.162097	0.0131635	0.025	0.006	1	SGK3
NM_001126106	0.162097	0.00918206	0.025	0.006	1	SLC7A7
NM_001136020	0.162097	0.00815413	0.025	0.006	1	ICA1
NM_015705	0.162097	0.0162128	0.025	0.006	1	SGSM3
NR_047665	0.162097	0.0107749	0.025	0.006	1	EPS15L1
NM_001278365	0.162099	0.00250807	0.025	0.006	1	RHOH
NM_001278366	0.162099	0.00250807	0.025	0.006	1	RHOH
NM_001252511	0.162101	0.00719028	0.025	0.006	1	SOAT1
NR_033656	0.162104	0.00873132	0.025	0.006	1	STX8
NM_000055	0.162115	-0.0345345	0.025	0.049	1	BCHE
NM_005960	0.162143	-0.104027	0.025	0.049	1	MUC3A
NM_014044	0.162278	0.0656598	0.084	0.049	1	UNC50
NM_005146	0.162388	0.0397323	0.053	0.025	1	SART1
NM_001268	0.162595	0.00372189	0.025	0.006	1	RCBTB2
NM_001300743	0.162595	0.0112294	0.025	0.006	1	C16orf62
NM_015089	0.162595	0.0222367	0.025	0.006	1	CUL9
NM_144722	0.162595	0.0112294	0.025	0.006	1	SPEF2
NR_073121	0.162595	0.00221568	0.025	0.006	1	UBE2W
NR_033191	0.162599	0.00455803	0.025	0.006	1	PPP2R2D
NM_001164719	0.162602	0.0041641	0.025	0.006	1	TGFB1I1
NM_015927	0.162602	0.0041641	0.025	0.006	1	TGFB1I1
NM_016115	0.162603	0.00748054	0.025	0.006	1	ASB3
NM_030914	0.162701	0.0315796	0.053	0.025	1	URM1
NM_001286045	0.162752	0.0130997	0.053	0.025	1	RBM7
NM_001286046	0.162752	0.0130997	0.053	0.025	1	RBM7
NM_015874	0.162766	0.0589074	0.091	0.056	1	RBPJ
NM_001146075	0.162768	0.0165649	0.053	0.025	1	RPAP3
NM_024604	0.162768	0.0165649	0.053	0.025	1	RPAP3
NM_019054	0.162878	-0.0331483	0.025	0.049	1	FAM35A
NM_001127223	0.162943	0.00736705	0.189	0.136	1	CD59
NM_001127225	0.162943	0.00736705	0.189	0.136	1	CD59
NM_001127226	0.162943	0.00736705	0.189	0.136	1	CD59
NM_001127227	0.162943	0.00736705	0.189	0.136	1	CD59
NM_012201	0.162962	0.00723823	0.07	0.037	1	GLG1
NM_133339	0.163089	0.00195417	0.025	0.006	1	RAD17
NM_133340	0.163089	0.00195417	0.025	0.006	1	RAD17
NM_133341	0.163089	0.00195417	0.025	0.006	1	RAD17
NM_001258375	0.163095	0.00072836	0.025	0.006	1	EPS15L1
NM_024867	0.163095	0.00240557	0.025	0.006	1	SPEF2
NM_138551	0.163099	0.0107018	0.025	0.006	1	TSLP
NM_171846	0.163099	0.00244632	0.025	0.006	1	LACTB
NM_001195833	0.1631	0.0142794	0.025	0.006	1	RINL
NM_014680	0.163101	0.0159264	0.025	0.006	1	KIAA0100
NR_104262	0.163119	0.0443647	0.105	0.068	1	CCAR1
NM_002004	0.163181	-0.00091663	0.098	0.142	1	FDPS
NM_006335	0.163191	-0.0704688	0.088	0.13	1	TIMM17A
NM_001199345	0.163338	0.00300337	0.488	0.37	1	RPL17
NM_001271033	0.16344	0.0213588	0.077	0.043	1	NEDD9
NM_002452	0.163654	0.186832	0.105	0.068	1	NUDT1
NM_019056	0.163833	0.0986805	0.168	0.235	1	NDUFB11
NM_001195305	0.163897	0.0820389	0.06	0.031	1	BBIP1
NM_006986	0.163985	-0.0269137	0.077	0.117	1	MAGED1
NM_001276	0.164016	-0.0195069	0.042	0.074	1	CHI3L1
NM_001005474	0.164068	0.0232808	0.053	0.025	1	NFKBIZ
NM_000392	0.164098	-0.00993077	0.042	0.074	1	ABCC2
NM_001253800	0.164264	0.00690402	0.102	0.062	1	ZNF331
NM_018555	0.164264	0.00690402	0.102	0.062	1	ZNF331
NM_206873	0.164369	-0.0405762	0.084	0.123	1	PPP1CA
NM_001270837	0.164388	-0.000541876	0.07	0.037	1	CRIP2
NR_073082	0.164388	-0.000541876	0.07	0.037	1	CRIP2
NR_073084	0.164388	-0.000541876	0.07	0.037	1	CRIP2
NR_073085	0.164388	-0.000541876	0.07	0.037	1	CRIP2
NM_001197221	0.164433	0.0373842	0.053	0.025	1	PDE4D
NM_001282387	0.16449	-0.0228537	0.039	0.068	1	IDH1
NM_001142677	0.164612	-0.00818479	0.07	0.111	1	CHID1
NM_001253901	0.165131	0.000447392	0.025	0.049	1	MEST
NM_001307941	0.165311	0.00841517	0.186	0.253	1	SEC11C
NM_000028	0.165459	-0.0111674	0.039	0.068	1	AGL
NM_000643	0.165459	-0.0111674	0.039	0.068	1	AGL
NM_000644	0.165459	-0.0111674	0.039	0.068	1	AGL
NM_000645	0.165459	-0.0111674	0.039	0.068	1	AGL
NM_000646	0.165459	-0.0111674	0.039	0.068	1	AGL
NM_024660	0.165497	-0.040143	0.025	0.049	1	IGFLR1
NM_001206938	0.165503	-0.012182	0.025	0.049	1	TCAF1
NM_020041	0.165714	-0.0345345	0.039	0.068	1	SLC2A9
NM_003344	0.16587	-0.0280593	0.025	0.049	1	UBE2H
NM_194456	0.165883	-0.0125721	0.025	0.049	1	KRIT1
NM_018177	0.165991	-0.0518601	0.039	0.068	1	N4BP2
NM_004085	0.166045	-0.058572	0.039	0.068	1	TIMM8A
NM_175907	0.166256	-0.0472077	0.025	0.049	1	ZADH2
NM_001123363_1	0.166401	0.0152634	0.06	0.031	1	RGPD6
NM_001164463	0.166401	0.0152634	0.06	0.031	1	RGPD8
NM_001252393	0.166684	-0.00568553	0.077	0.117	1	TNIP1
NM_001198957	0.167004	-0.00698292	0.025	0.049	1	DCAF6
NM_001164825	0.16703	-0.0353302	0.049	0.08	1	SMIM12
NM_005843	0.16705	0.0188149	0.053	0.025	1	STAM2
NM_001204056	0.167052	0.0479781	0.263	0.21	1	ANKRD12
NM_001757	0.167086	-0.0042982	0.214	0.278	1	CBR1
NM_001077206	0.167304	0.0162832	0.182	0.136	1	SEC31A
NM_018442	0.167473	-0.0238927	0.074	0.111	1	DCAF6
NM_130464	0.167596	0.077452	0.06	0.031	1	NPIPB3
NM_003040	0.167596	-0.0197511	0.039	0.068	1	SLC4A2
NM_003795	0.167915	0.147331	0.204	0.154	1	SNX3
NM_020810	0.16809	-0.0246867	0.025	0.049	1	TRMT5
NM_001198759	0.168099	0.0161679	0.105	0.154	1	LY75-CD302
NM_001077481	0.168131	-0.00162706	0.025	0.049	1	NR1I3
NM_024319	0.168137	-0.024025	0.025	0.049	1	C1orf35
NM_022488	0.168174	0.101818	0.098	0.062	1	ATG3
NM_001356	0.16825	0.0759389	0.267	0.21	1	DDX3X
NM_001199771	0.168329	0.00191585	0.056	0.093	1	RDH5
NM_002905	0.168329	0.00191585	0.056	0.093	1	RDH5
NM_001166262	0.168437	-0.0110195	0.063	0.099	1	MTIF3
NM_001040011	0.168487	-0.0282495	0.025	0.049	1	SWI5
NM_014267	0.1685	0.155648	0.358	0.302	1	C11orf58
NM_004458	0.168536	-0.0780033	0.091	0.13	1	ACSL4
NM_004643	0.168564	-0.00899982	0.056	0.093	1	PABPN1
NM_005762	0.168613	0.089684	0.084	0.049	1	TRIM28
NM_001282861	0.168746	0.035723	0.067	0.037	1	GON4L
NM_001243137	0.168866	-0.00990731	0.025	0.049	1	PDE8A
NM_001270629	0.168891	-0.0300185	0.039	0.068	1	MED4
NM_134261	0.169042	0.00240557	0.053	0.025	1	RORA
NM_001007565	0.169241	0.00251363	0.053	0.086	1	TFG
NM_004175	0.169297	0.261533	0.291	0.241	1	SNRPD3
NM_001042616	0.169416	-0.0224102	0.039	0.068	1	PIGY
NM_032906	0.169416	-0.0224102	0.039	0.068	1	PYURF
NM_001118890	0.169417	-0.0729804	0.137	0.185	1	GLRX
NM_001130079	0.16946	-0.00391554	0.042	0.074	1	MOV10
NM_001286072	0.16946	-0.00391554	0.042	0.074	1	MOV10
NM_020963	0.16946	-0.00391554	0.042	0.074	1	MOV10
NM_001017926	0.169482	-0.0209214	0.039	0.068	1	ZHX1
NM_016080	0.169644	-0.0355672	0.102	0.148	1	GLOD4
NM_006947	0.169699	0.0836114	0.207	0.154	1	SRP72
NM_017426	0.169829	0.081299	0.06	0.031	1	NUP54
NM_001301839	0.170032	0.00661727	0.025	0.049	1	SAP30BP
NM_001242912	0.170034	-0.00152405	0.025	0.049	1	ZFAND6
NM_002027	0.170155	0.0551357	0.06	0.031	1	FNTA
NM_001289414	0.170311	0.00242146	0.067	0.105	1	ANAPC11
NM_001284212	0.170418	-0.028304	0.102	0.142	1	CAST
NM_002884	0.170513	0.139314	0.172	0.13	1	RAP1A
NM_183241	0.170591	0.131054	0.105	0.068	1	C9orf142
NM_002303	0.170621	0.0109272	0.081	0.123	1	LEPR
NM_006460	0.170814	0.0730053	0.084	0.049	1	HEXIM1
NM_004339	0.170833	0.30294	0.172	0.13	1	PTTG1IP
NM_033157	0.171046	0.358363	0.4	0.58	1	CALD1
NM_001079673	0.171131	0.0070044	0.081	0.123	1	FNDC3A
NM_001113347	0.171136	-9.26021e-05	0.025	0.049	1	ECE1
NM_001113349	0.171136	-0.00343024	0.025	0.049	1	ECE1
NM_001397	0.171136	-0.00343024	0.025	0.049	1	ECE1
NM_001258026	0.1713	-0.0389894	0.196	0.241	1	TPI1
NM_004279	0.171328	0.119069	0.133	0.093	1	PMPCB
NM_178190	0.171577	-0.0268591	0.063	0.099	1	ATPIF1
NM_001193571	0.17172	0.0161034	0.077	0.043	1	CSRP1
NM_001193572	0.17172	0.0161034	0.077	0.043	1	CSRP1
NM_001077186	0.171741	-0.00699937	0.039	0.068	1	MYH14
NM_024729	0.171741	-0.00699937	0.039	0.068	1	MYH14
NM_001193455	0.17196	-0.0238772	0.021	0.043	1	NSUN2
NM_001286264	0.171971	-0.0166745	0.021	0.043	1	MRS2
NM_006859	0.171977	-0.0499771	0.021	0.043	1	LIAS
NM_032217	0.172133	-0.0282495	0.074	0.111	1	ANKRD17
NM_032857	0.172155	0.0157392	0.053	0.025	1	LACTB
NM_001171510	0.172385	-0.0067103	0.021	0.043	1	MCFD2
NM_001171511	0.172385	-0.0067103	0.021	0.043	1	MCFD2
NM_001145347	0.172392	0.0551621	0.06	0.031	1	ZNF576
NM_001244714	0.172411	0.00631346	0.112	0.16	1	FGGY
NM_020770	0.172541	-0.0211174	0.053	0.086	1	CGN
NM_001202559	0.172792	-0.011396	0.021	0.043	1	CHURC1-FNTB
NM_052879	0.172839	-0.00580054	0.053	0.086	1	LARP4
NM_199188	0.172839	-0.00580054	0.053	0.086	1	LARP4
NM_001199121_2	0.172999	0.0108204	0.133	0.191	1	RPP21
NM_024839_2	0.172999	0.0108204	0.133	0.191	1	RPP21
NM_003315	0.173072	0.0154519	0.172	0.123	1	DNAJC7
NM_000943	0.173091	0.041226	0.168	0.117	1	PPIC
NR_037709	0.173118	0.0282358	0.084	0.049	1	TEN1-CDK3
NM_015411	0.173389	0.04697	0.098	0.062	1	SUMF2
NM_002835	0.173601	-0.0380781	0.021	0.043	1	PTPN12
NM_080649	0.173653	0.0120937	0.109	0.068	1	APEX1
NR_037656	0.173675	-0.0016474	0.063	0.099	1	BLOC1S1
NM_001293632	0.173816	-0.00941893	0.095	0.056	1	PAPOLA
NM_017825	0.173876	0.0492551	0.06	0.031	1	ADPRHL2
NM_001983	0.173906	0.0697471	0.091	0.056	1	ERCC1
NM_000624	0.173908	-0.082381	0.095	0.136	1	SERPINA5
NM_015635	0.173989	0.0257791	0.06	0.031	1	GAPVD1
NM_001278192	0.174015	-0.0108883	0.021	0.043	1	GANAB
NM_001278193	0.174015	-0.0108883	0.021	0.043	1	GANAB
NM_001278194	0.174015	-0.0108883	0.021	0.043	1	GANAB
NM_001128924	0.174037	-0.0387957	0.021	0.043	1	SH3D19
NM_001252049	0.174155	0.0164334	0.144	0.099	1	PCMT1
NM_016053	0.174157	0.0414166	0.13	0.086	1	CCDC53
NM_001278656	0.174281	-0.0469585	0.119	0.074	1	SNRPD3
NM_001173474	0.174288	0.0307509	0.06	0.031	1	ASMTL
NM_001257172	0.174448	-0.0113915	0.021	0.043	1	DDX19B
NM_001257173	0.174448	-0.0113915	0.021	0.043	1	DDX19B
NM_001257174	0.174448	-0.0113915	0.021	0.043	1	DDX19B
NM_001257175	0.174448	-0.0113915	0.021	0.043	1	DDX19B
NM_001286056	0.174544	-9.22351e-05	0.077	0.043	1	CNN3
NM_003591	0.174625	0.0357349	0.042	0.019	1	CUL2
NR_103519	0.174632	0.0136952	0.042	0.019	1	RAB3IP
NM_017736	0.174657	0.059501	0.105	0.068	1	THUMPD1
NM_017867	0.174739	0.0410661	0.116	0.074	1	C4orf27
NM_001253698	0.17475	-0.00255443	0.053	0.086	1	ERBB2IP
NM_001080453	0.174776	-0.041992	0.053	0.086	1	INTS1
NM_004628	0.174843	0.101166	0.137	0.093	1	XPC
NM_182789	0.174896	0.0287869	0.06	0.031	1	PAIP1
NM_024813	0.174919	0.050939	0.06	0.031	1	RPAP2
NM_016547	0.175076	-0.0557878	0.049	0.08	1	SDF4
NM_014868	0.175338	-0.0577593	0.063	0.099	1	RNF10
NM_001301017	0.175416	0.0523955	0.042	0.019	1	C11orf57
NM_005125	0.17552	-0.00313971	0.067	0.105	1	CCS
NM_130831	0.175557	-0.00446526	0.039	0.068	1	OPA1
NM_130832	0.175557	-0.00446526	0.039	0.068	1	OPA1
NM_175866	0.176111	-0.0161653	0.021	0.043	1	UHMK1
NM_001293236	0.176172	0.0113822	0.042	0.019	1	MED15
NM_020654	0.176191	0.0366019	0.042	0.019	1	SENP7
NM_021991	0.17623	0.033513	0.06	0.031	1	JUP
NM_001136202	0.176264	-0.00275325	0.074	0.111	1	ISOC2
NM_002809	0.176513	-0.07164	0.049	0.08	1	PSMD3
NM_019004	0.17652	-0.0514083	0.021	0.043	1	ANKIB1
NM_006196	0.176574	-0.0661932	0.189	0.247	1	PCBP1
NM_004313	0.176589	0.0144229	0.06	0.031	1	ARRB2
NM_139215_1	0.176856	0.152653	0.2	0.154	1	TAF15
NM_001136137	0.177199	0.0201076	0.067	0.037	1	RPL28
NM_001042510	0.177364	0.0112293	0.025	0.049	1	ZNF706
NM_003457	0.177414	0.0409819	0.112	0.074	1	ZNF207
NM_018447	0.177727	-0.107149	0.119	0.167	1	EMC3
NM_017755	0.177782	-0.00388592	0.021	0.043	1	NSUN2
NM_001297549	0.177805	0.0232808	0.06	0.031	1	UPF1
NM_001134395	0.177875	-0.00761313	0.039	0.068	1	C7orf50
NM_001077207	0.177914	0.0323062	0.186	0.142	1	SEC31A
NM_014933	0.177914	0.0323062	0.186	0.142	1	SEC31A
NM_001015892	0.177937	-0.0312542	0.035	0.062	1	TAF9
NM_001130065	0.178131	0.0534722	0.042	0.019	1	MYO9B
NM_004145	0.178131	0.0534722	0.042	0.019	1	MYO9B
NR_103462	0.178189	-0.0103358	0.06	0.093	1	TEX264
NR_103463	0.178189	-0.0103358	0.06	0.093	1	TEX264
NM_001171949	0.178495	0.0175069	0.042	0.019	1	KXD1
NM_001173516	0.178541	0.014644	0.042	0.019	1	MAP7D3
NM_001206891	0.178577	-0.00494944	0.088	0.13	1	CTNND1
NM_001013399	0.178618	-0.0200826	0.021	0.043	1	CCNC
NM_001131008	0.178618	-0.0120052	0.021	0.043	1	PTPN12
NM_003051	0.178873	-0.0582392	0.049	0.08	1	SLC16A1
NM_001281775	0.178889	0.00587278	0.06	0.031	1	ZMYND8
NM_138442	0.179036	0.0388999	0.067	0.037	1	CCDC124
NM_130439	0.179041	-0.0161653	0.021	0.043	1	MXI1
NM_001085460	0.179044	0.00945321	0.088	0.13	1	CTNND1
NM_152758	0.179054	-0.0113457	0.021	0.043	1	YTHDF3
NM_001126	0.179133	0.0708609	0.137	0.093	1	ADSS
NM_001204284	0.179305	0.0266419	0.042	0.019	1	PPP5C
NM_004516	0.17949	-0.000936351	0.06	0.031	1	ILF3
NM_001146281	0.179492	-0.00883322	0.021	0.043	1	SHBG
NM_014061	0.179561	0.0688389	0.067	0.037	1	MAGEH1
NM_004270	0.179721	0.0393682	0.042	0.019	1	MED7
NM_001270623	0.179725	0.0783204	0.042	0.019	1	SLC16A7
NM_002729	0.179889	-0.0269137	0.021	0.043	1	HHEX
NM_014574	0.179902	-0.0255659	0.021	0.043	1	STRN3
NM_005087	0.179919	0.0154579	0.116	0.074	1	FXR1
NM_139321	0.179921	-0.00397362	0.053	0.086	1	ATRN
NM_152900	0.18001	-0.0454684	0.035	0.062	1	MAGI3
NM_001191002	0.180056	0.0281346	0.221	0.29	1	GSTO1
NM_001099693	0.180117	0.00667327	0.333	0.265	1	RPL31
NM_001001998	0.180123	0.0544922	0.098	0.062	1	EXOSC10
NM_000457	0.180336	-0.00540822	0.021	0.043	1	HNF4A
NM_005154	0.180389	-0.0516474	0.084	0.123	1	USP8
NM_012173	0.180449	-0.0290931	0.049	0.08	1	FBXO25
NM_001258373	0.180485	0.0244804	0.042	0.019	1	SPATA20
NM_001166461	0.180503	0.0196706	0.042	0.019	1	MPP1
NM_007371	0.180518	0.0657703	0.042	0.019	1	BRD3
NM_002294	0.180599	0.0601392	0.263	0.198	1	LAMP2
NM_005587	0.180831	0.0103621	0.06	0.031	1	MEF2A
NM_178584	0.180895	0.0390196	0.067	0.037	1	SEPT10
NM_181509	0.180901	0.0231846	0.042	0.019	1	MAP1LC3A
NM_001085468	0.18092	-0.00088545	0.088	0.13	1	CTNND1
NM_016234	0.18103	-0.0335565	0.035	0.062	1	ACSL5
NM_203379	0.18103	-0.0335565	0.035	0.062	1	ACSL5
NM_203380	0.18103	-0.0335565	0.035	0.062	1	ACSL5
NM_019022	0.181061	0.0358885	0.06	0.031	1	TMX3
NM_006265	0.181068	0.125326	0.154	0.111	1	RAD21
NM_007083	0.181169	-0.056287	0.039	0.068	1	NUDT6
NM_012316	0.181182	-0.049924	0.021	0.043	1	KPNA6
NM_005763	0.181233	-0.042774	0.049	0.08	1	AASS
NM_004397	0.181307	0.0765073	0.119	0.08	1	DDX6
NM_001261418	0.181348	-0.0176202	0.035	0.062	1	EIF2B3
NM_003665	0.181511	0.148655	0.06	0.031	1	FCN3
NM_015306	0.181668	0.0475284	0.042	0.019	1	USP24
NM_020199	0.181668	0.0475284	0.042	0.019	1	C5orf15
NM_006963	0.181672	0.0499443	0.105	0.068	1	ZNF22
NM_032847	0.18169	0.059501	0.042	0.019	1	C8orf76
NM_001286487	0.181705	0.0388996	0.042	0.019	1	TMEM87A
NM_001164097	0.181712	0.0226815	0.042	0.019	1	VCAN
NM_001197320	0.181947	0.0104037	0.084	0.049	1	MCL1
NM_016038	0.182005	0.190885	0.309	0.253	1	SBDS
NM_020830	0.182012	-0.0296022	0.021	0.043	1	WDFY1
NM_152293	0.182012	-0.0296022	0.021	0.043	1	TADA2B
NR_073424	0.182049	-0.000782479	0.021	0.043	1	COPZ1
NM_016129	0.182104	0.0344723	0.067	0.037	1	COPS4
NM_004238	0.182138	0.0209811	0.105	0.068	1	TRIP12
NM_024097	0.182481	-0.0201402	0.039	0.068	1	C1orf50
NM_001300770	0.182498	0.0332731	0.042	0.019	1	LYPLAL1
NM_198076	0.182564	-0.0575884	0.137	0.185	1	COX20
NM_014189	0.182593	0.0207163	0.084	0.049	1	ADD1
NM_001291978	0.182754	-0.0132597	0.077	0.117	1	NOP14
NR_003256	0.182881	0.0192372	0.042	0.019	1	ABCD4
NM_017712	0.182899	-0.0123948	0.021	0.043	1	PGPEP1
NM_003992	0.182899	0.024178	0.042	0.019	1	CLK3
NM_006817	0.182921	-0.0946255	0.389	0.432	1	ERP29
NM_006554	0.183054	0.0727906	0.074	0.043	1	MTX2
NM_177444	0.183066	0.0179218	0.091	0.056	1	PPFIBP1
NM_005697	0.1833	0.0626579	0.042	0.019	1	SCAMP2
NM_005769	0.18331	0.025212	0.042	0.019	1	CHST4
NM_031207	0.183337	-0.00886774	0.021	0.043	1	HYI
NM_001276453	0.183593	0.0481703	0.105	0.068	1	KPNB1
NM_138565	0.183658	-0.00839139	0.095	0.136	1	CTTN
NM_001127198	0.183703	0.0279699	0.042	0.019	1	TMC6
NM_001282805	0.183709	0.00825065	0.042	0.019	1	MARCH7
NM_032888	0.183749	-0.0233673	0.021	0.043	1	COL27A1
NM_001139466	0.183755	-0.0107486	0.021	0.043	1	TBL1X
NM_001282404	0.183827	-0.0173649	0.133	0.179	1	MDH2
NM_001270492	0.183843	0.0127275	0.06	0.031	1	SREK1
NR_028476	0.183948	0.00385513	0.091	0.056	1	RBMX
NM_018247	0.184008	-0.077253	0.088	0.13	1	TMEM30A
NM_016133	0.184046	0.0330288	0.042	0.019	1	INSIG2
NM_199442	0.18407	-0.0491137	0.112	0.154	1	COPE
NM_001277196	0.184163	-0.00374507	0.06	0.031	1	PHF20L1
NM_001011670	0.184173	-0.0251998	0.021	0.043	1	CHCHD7
NM_019001	0.184175	0.0271144	0.151	0.105	1	XRN1
NM_004708	0.184221	-0.100198	0.242	0.302	1	PDCD5
NM_032122	0.184516	0.0308277	0.042	0.019	1	DTNBP1
NM_001287604	0.18452	0.0160732	0.042	0.019	1	ZBTB17
NM_003443	0.18452	0.0160732	0.042	0.019	1	ZBTB17
NM_138389	0.184559	0.0111261	0.081	0.123	1	FAM114A1
NM_001079811	0.184592	0.0307509	0.067	0.037	1	GLB1
NM_001135602	0.184592	0.0307509	0.067	0.037	1	GLB1
NM_001282232	0.18465	-0.0226673	0.081	0.117	1	PSMA6
NM_001282234	0.18465	-0.0205027	0.081	0.117	1	PSMA6
NM_148178	0.184836	-0.0535231	0.074	0.111	1	RPP25L
NM_001012631	0.184903	0.0128046	0.368	0.469	1	IL32
NM_018067	0.184905	0.0198834	0.042	0.019	1	MAP7D1
NM_001005332	0.18494	-0.0197879	0.074	0.111	1	MAGED1
NM_001005333	0.18494	-0.0197879	0.074	0.111	1	MAGED1
NM_007267	0.185318	0.0263341	0.042	0.019	1	TMC6
NM_012399	0.185332	0.0302535	0.042	0.019	1	PITPNB
NM_001202468	0.185336	0.0075025	0.042	0.019	1	ZMYND11
NM_212479	0.185336	0.0075025	0.042	0.019	1	ZMYND11
NM_030573	0.185493	-0.01811	0.021	0.043	1	THAP7
NM_152328	0.185572	-0.041244	0.035	0.062	1	ADSSL1
NM_016607	0.185606	0.0239696	0.067	0.037	1	ARMCX3
NM_001135597	0.185646	-0.000691817	0.102	0.062	1	CCDC88A
NM_001254943	0.185646	-0.000691817	0.102	0.062	1	CCDC88A
NM_002880	0.185705	0.0436121	0.042	0.019	1	RAF1
NM_003642	0.18578	0.058319	0.074	0.043	1	HAT1
NM_001206985	0.185931	-0.000312483	0.021	0.043	1	METTL23
NM_058182_1	0.186111	0.0436121	0.042	0.019	1	SMIM11
NM_001206947	0.186148	0.00706399	0.042	0.019	1	PICALM
NR_033757	0.186154	0.0228664	0.042	0.019	1	MINOS1
NM_032288	0.186225	0.0513952	0.067	0.037	1	FYTTD1
NM_000094	0.186262	-0.017702	0	0.006	1	COL7A1
NM_000264	0.186262	-0.00127166	0	0.006	1	PTCH1
NM_000286	0.186262	-0.00887815	0	0.006	1	PEX12
NM_000408	0.186262	-0.00444591	0	0.006	1	GPD2
NM_000564	0.186262	-9.88273e-08	0	0.006	1	IL5RA
NM_000640	0.186262	-0.00887815	0	0.006	1	IL13RA2
NM_000680	0.186262	-0.00222467	0	0.006	1	ADRA1A
NM_000684	0.186262	-0.00887815	0	0.006	1	ADRB1
NM_000783	0.186262	-0.00444591	0	0.006	1	CYP26A1
NM_000844	0.186262	-0.00444591	0	0.006	1	GRM7
NM_000862	0.186262	-0.00887815	0	0.006	1	HSD3B1
NM_000891	0.186262	-0.00887815	0	0.006	1	KCNJ2
NM_000939	0.186262	-0.00887815	0	0.006	1	POMC
NM_000964	0.186262	-0.00887815	0	0.006	1	RARA
NM_001001346	0.186262	-0.00887815	0	0.006	1	CLDN20
NM_001001411	0.186262	-0.00887815	0	0.006	1	ZNF676
NM_001001479	0.186262	-0.017702	0	0.006	1	SLC35E4
NM_001001715	0.186262	-3.62367e-07	0	0.006	1	FARP1
NM_001002255	0.186262	-0.00887815	0	0.006	1	SUMO4
NM_001002876	0.186262	-1.13991e-08	0	0.006	1	CENPM
NM_001002914	0.186262	-0.00887815	0	0.006	1	KCTD11
NM_001003682	0.186262	-0.00127166	0	0.006	1	TMEM200B
NM_001003702	0.186262	-0.00887815	0	0.006	1	ARHGEF35
NM_001003787	0.186262	-0.00592483	0	0.006	1	STRADA
NM_001003788	0.186262	-0.00592483	0	0.006	1	STRADA
NM_001004325	0.186262	-0.00444591	0	0.006	1	KRTAP5-2
NM_001004354	0.186262	-0.00887815	0	0.006	1	NRARP
NM_001005209	0.186262	-0.00887815	0	0.006	1	TMEM198
NM_001005738	0.186262	-0.00444591	0	0.006	1	FPR2
NM_001007233	0.186262	-0.00592483	0	0.006	1	ERCC8
NM_001007544	0.186262	-0.00887815	0	0.006	1	C1orf186
NM_001007563	0.186262	-0.00887815	0	0.006	1	IGFBPL1
NM_001008391	0.186262	-0.00887815	0	0.006	1	CCDC73
NM_001008737	0.186262	-0.00444591	0	0.006	1	LOC401052
NM_001010860	0.186262	-0.017702	0	0.006	1	SAMD15
NM_001010862	0.186262	-0.00887815	0	0.006	1	SPIN3
NM_001010877_5	0.186262	-0.00887815	0	0.006	1	ZNF311
NM_001012419	0.186262	-0.00887815	0	0.006	1	ANKRD20A3
NM_001012419_1	0.186262	-0.00296546	0	0.006	1	ANKRD20A3
NM_001012421	0.186262	-0.00296546	0	0.006	1	ANKRD20A2
NM_001012421_1	0.186262	-0.00887815	0	0.006	1	ANKRD20A2
NM_001014979	0.186262	-0.0177019	0	0.006	1	C16orf93
NM_001017434	0.186262	-0.017702	0	0.006	1	PGBD2
NM_001017535	0.186262	-0.00592483	0	0.006	1	VDR
NM_001017921	0.186262	-0.00887815	0	0.006	1	VMAC
NM_001018036	0.186262	-0.00444591	0	0.006	1	TSHR
NM_001018116	0.186262	-0.00887815	0	0.006	1	MURC
NM_001024455	0.186262	-0.0264722	0	0.006	1	RGAG4
NM_001029954	0.186262	-0.00887815	0	0.006	1	CDNF
NM_001031721	0.186262	-0.00444591	0	0.006	1	ZNF613
NM_001031740	0.186262	-0.00592483	0	0.006	1	MANEAL
NM_001032279	0.186262	-0.00444591	0	0.006	1	RCE1
NM_001032292	0.186262	-0.00444591	0	0.006	1	ZNF174
NM_001033081	0.186262	-0.00444591	0	0.006	1	MYCL
NM_001033082	0.186262	-0.00444591	0	0.006	1	MYCL
NM_001033580	0.186262	-0.00296546	0	0.006	1	MYO19
NM_001035254	0.186262	-0.00887815	0	0.006	1	FAM102A
NM_001035256	0.186262	-0.00887815	0	0.006	1	POMC
NM_001037162	0.186262	-0.00887815	0	0.006	1	ACOT6
NM_001037175	0.186262	-0.00887815	0	0.006	1	SUSD4
NM_001039127	0.186262	-0.00222467	0	0.006	1	ZNF718
NM_001039569	0.186262	-0.00296546	0	0.006	1	AP1S3
NM_001039960	0.186262	-0.00887815	0	0.006	1	SLC4A8
NM_001040152	0.186262	-0.00148349	0	0.006	1	PEG10
NM_001040425	0.186262	-0.00178001	0	0.006	1	U2AF1L4
NM_001040661	0.186262	-0.00296546	0	0.006	1	SLC29A4
NM_001040709	0.186262	-0.00887815	0	0.006	1	SYPL2
NM_001042474	0.186262	-0.00444591	0	0.006	1	ZNF565
NM_001042535	0.186262	-0.00887815	0	0.006	1	AGAP3
NM_001042581	0.186262	-0.00296546	0	0.006	1	SNUPN
NM_001042646	0.186262	-0.00222467	0	0.006	1	TRAK1
NM_001062	0.186262	-0.00887815	0	0.006	1	TCN1
NM_001077196	0.186262	-0.00296546	0	0.006	1	PDE11A
NM_001077197	0.186262	-0.00296546	0	0.006	1	PDE11A
NM_001077500	0.186262	-0.00296546	0	0.006	1	KLK10
NM_001079802	0.186262	-0.00296546	0	0.006	1	FKTN
NM_001079874	0.186262	-0.00444591	0	0.006	1	VAV3
NM_001080448	0.186262	-0.0220938	0	0.006	1	EPHA6
NM_001082480	0.186262	-0.0147667	0	0.006	1	ZNF623
NM_001083112	0.186262	-0.00444591	0	0.006	1	GPD2
NM_001083588	0.186262	-0.00296546	0	0.006	1	E2F5
NM_001083589	0.186262	-0.00296546	0	0.006	1	E2F5
NM_001083602	0.186262	-0.00127166	0	0.006	1	PTCH1
NM_001083603	0.186262	-0.00127166	0	0.006	1	PTCH1
NM_001083604	0.186262	-0.00127166	0	0.006	1	PTCH1
NM_001083605	0.186262	-0.00127166	0	0.006	1	PTCH1
NM_001083607	0.186262	-0.00127166	0	0.006	1	PTCH1
NM_001083964	0.186262	-0.00296546	0	0.006	1	TDRKH
NM_001097638	0.186262	-0.00887815	0	0.006	1	FUT2
NM_001098579	0.186262	-0.00148349	0	0.006	1	MRVI1
NM_001098629	0.186262	-0.00592483	0	0.006	1	IRF5
NM_001098630	0.186262	-0.00592483	0	0.006	1	IRF5
NM_001098672	0.186262	-0.00887815	0	0.006	1	HEPHL1
NM_001098816	0.186262	-0.00887815	0	0.006	1	TENM4
NM_001099653	0.186262	-0.00296546	0	0.006	1	FAM86C1
NM_001100163	0.186262	-0.00148349	0	0.006	1	MRVI1
NM_001100167	0.186262	-0.00148349	0	0.006	1	MRVI1
NM_001100817	0.186262	-0.0220938	0	0.006	1	TCEB3CL
NM_001105677	0.186262	-0.00148349	0	0.006	1	UGT2A2
NM_001110213	0.186262	-0.00887815	0	0.006	1	PRH2
NM_001112706	0.186262	-0.00887815	0	0.006	1	SCIN
NM_001113482	0.186262	-0.00592483	0	0.006	1	MANEAL
NM_001114086	0.186262	-0.00222467	0	0.006	1	CLIC5
NM_001114387	0.186262	-0.00444591	0	0.006	1	TMPRSS11A
NM_001126337	0.186262	-0.00296546	0	0.006	1	TUFT1
NM_001127649	0.186262	-0.00592483	0	0.006	1	PEX26
NM_001128085	0.186262	-0.00444591	0	0.006	1	ASPA
NM_001128223	0.186262	-0.00296546	0	0.006	1	ZNF717
NM_001128633	0.186262	-0.00444591	0	0.006	1	RIMBP3C
NM_001128633_1	0.186262	-0.00444591	0	0.006	1	RIMBP3C
NM_001128635	0.186262	-0.00444591	0	0.006	1	RIMBP3B
NM_001128635_1	0.186262	-0.00444591	0	0.006	1	RIMBP3B
NM_001128636	0.186262	-0.00887815	0	0.006	1	ELFN1
NM_001129758	0.186262	-0.00444591	0	0.006	1	DPEP3
NM_001130727	0.186262	-0.00178001	0	0.006	1	PACRGL
NM_001130852	0.186262	-0.00444591	0	0.006	1	CBLC
NM_001131062	0.186262	-0.00222467	0	0.006	1	SAP30L
NM_001131063	0.186262	-0.00222467	0	0.006	1	SAP30L
NM_001134363	0.186262	-0.00887815	0	0.006	1	RBM20
NM_001134375	0.186262	-0.017702	0	0.006	1	CCNJ
NM_001134666	0.186262	-0.00296546	0	0.006	1	TRMT10A
NM_001134793	0.186262	-0.00444591	0	0.006	1	HYLS1
NM_001136001	0.186262	-0.00111276	0	0.006	1	ABL2
NM_001136011	0.186262	-0.00887815	0	0.006	1	FXYD3
NM_001136012	0.186262	-0.00887815	0	0.006	1	FXYD3
NM_001136021	0.186262	-0.00111276	0	0.006	1	NFATC2
NM_001136239	0.186262	-0.00887815	0	0.006	1	PRDM6
NM_001136543	0.186262	-3.7704e-08	0	0.006	1	LYSMD1
NM_001142343	0.186262	-0.00222467	0	0.006	1	CMKLR1
NM_001142344	0.186262	-0.00222467	0	0.006	1	CMKLR1
NM_001142345	0.186262	-0.00222467	0	0.006	1	CMKLR1
NM_001142545	0.186262	-0.00444591	0	0.006	1	ADCK1
NM_001142579	0.186262	-0.00887815	0	0.006	1	ZNF780A
NM_001142621	0.186262	-0.00444591	0	0.006	1	TGFBRAP1
NM_001142628	0.186262	-0.00444591	0	0.006	1	SEC61A2
NM_001142776	0.186262	-0.00887815	0	0.006	1	CHAC1
NM_001142883	0.186262	-0.00444591	0	0.006	1	IP6K3
NM_001143774	0.186262	-0.00444591	0	0.006	1	PHYHIPL
NM_001143915	0.186262	-0.00178001	0	0.006	1	FAM76A
NM_001144869	0.186262	-0.00887815	0	0.006	1	LIPT2
NM_001144911	0.186262	-0.00222467	0	0.006	1	CLEC4M
NM_001144924	0.186262	-0.00296546	0	0.006	1	LOC81691
NM_001144934	0.186262	-0.00887815	0	0.006	1	FGF1
NM_001145271	0.186262	-0.00710689	0	0.006	1	ADAMDEC1
NM_001145272	0.186262	-0.00355782	0	0.006	1	ADAMDEC1
NM_001145301	0.186262	-0.00887815	0	0.006	1	RARA
NM_001145318	0.186262	-0.00887815	0	0.006	1	DSN1
NM_001145398	0.186262	-0.00444591	0	0.006	1	TEF
NM_001145783	0.186262	-0.00887815	0	0.006	1	MEF2BNB
NM_001145862	0.186262	-0.00887815	0	0.006	1	MTMR11
NM_001145951	0.186262	-0.017702	0	0.006	1	TIMM8A
NM_001145975	0.186262	-0.00296546	0	0.006	1	SLC13A2
NM_001146686	0.186262	-0.00887815	0	0.006	1	GMNC
NM_001159378	0.186262	-0.00127166	0	0.006	1	MTHFSD
NM_001159379	0.186262	-0.00127166	0	0.006	1	MTHFSD
NM_001159380	0.186262	-0.00127166	0	0.006	1	MTHFSD
NM_001160036	0.186262	-0.00296546	0	0.006	1	RHOBTB2
NM_001160037	0.186262	-0.00296546	0	0.006	1	RHOBTB2
NM_001160183	0.186262	-0.00111276	0	0.006	1	ZNF138
NM_001161415	0.186262	-0.00222467	0	0.006	1	GPR17
NM_001161416	0.186262	-0.00222467	0	0.006	1	GPR17
NM_001161417	0.186262	-0.00222467	0	0.006	1	GPR17
NM_001161683	0.186262	-0.00296546	0	0.006	1	OTOA
NM_001163812	0.186262	-0.00444591	0	0.006	1	C10orf2
NM_001163814	0.186262	-0.00444591	0	0.006	1	C10orf2
NM_001164407	0.186262	-0.00887815	0	0.006	1	TLCD2
NM_001164410	0.186262	-0.00444591	0	0.006	1	CDK5
NM_001164829	0.186262	-0.00887815	0	0.006	1	C1orf210
NM_001167965	0.186262	-0.00444591	0	0.006	1	CFAP57
NM_001168468	0.186262	-0.00296546	0	0.006	1	PDZD3
NM_001170569	0.186262	-0.00296546	0	0.006	1	CXorf56
NM_001170570	0.186262	-0.00296546	0	0.006	1	CXorf56
NM_001171868	0.186262	-0.00127166	0	0.006	1	TMEM200B
NM_001171873	0.186262	-0.00444591	0	0.006	1	UGT3A1
NM_001171931	0.186262	-0.00887815	0	0.006	1	CDH23
NM_001171940	0.186262	-0.00296546	0	0.006	1	FNDC5
NM_001172226	0.186262	-0.00296546	0	0.006	1	ZNF540
NM_001172420	0.186262	-0.00296546	0	0.006	1	EFHC1
NM_001172437	0.186262	-0.00148349	0	0.006	1	PEG10
NM_001172438	0.186262	-0.00148349	0	0.006	1	PEG10
NM_001172517	0.186262	-0.00296546	0	0.006	1	SATB2
NM_001172660	0.186262	-0.00887815	0	0.006	1	ZFYVE28
NM_001174098	0.186262	-0.00444591	0	0.006	1	SLC29A3
NM_001178010	0.186262	-0.00444591	0	0.006	1	CDC45
NM_001178044_2	0.186262	-0.00296546	0	0.006	1	SLC44A4
NM_001178045_1	0.186262	-0.00296546	0	0.006	1	SLC44A4
NM_001184782	0.186262	-0.00444591	0	0.006	1	CXorf57
NM_001184961	0.186262	-0.00148349	0	0.006	1	PEG10
NM_001184962	0.186262	-0.00148349	0	0.006	1	PEG10
NM_001184996	0.186262	-0.00222467	0	0.006	1	RNF32
NM_001184997	0.186262	-0.00222467	0	0.006	1	RNF32
NM_001185072	0.186262	-0.00296546	0	0.006	1	CLDN12
NM_001185099	0.186262	-0.00666373	0	0.006	1	CD22
NM_001185101	0.186262	-0.00666373	0	0.006	1	CD22
NM_001190918	0.186262	-0.00444591	0	0.006	1	THRA
NM_001193285	0.186262	-0.00444591	0	0.006	1	SIRT6
NM_001193300	0.186262	-0.00592483	0	0.006	1	SEMA4A
NM_001193301	0.186262	-0.00592483	0	0.006	1	SEMA4A
NM_001193318	0.186262	-0.00296546	0	0.006	1	RNF212
NM_001195071	0.186262	-0.00296546	0	0.006	1	TMEM184B
NM_001195072	0.186262	-0.00296546	0	0.006	1	TMEM184B
NM_001195283	0.186262	-0.00444591	0	0.006	1	FLVCR2
NM_001195433	0.186262	-0.00148349	0	0.006	1	MLF1
NM_001195620	0.186262	-9.05917e-08	0	0.006	1	C16orf93
NM_001195628	0.186262	-0.00887815	0	0.006	1	MLLT10
NM_001198862	0.186262	-0.00444591	0	0.006	1	TMEM206
NM_001198963	0.186262	-0.00296546	0	0.006	1	FKTN
NM_001199053	0.186262	-0.00296546	0	0.006	1	LOC81691
NM_001199096	0.186262	-0.00148349	0	0.006	1	BAIAP3
NM_001199097	0.186262	-0.00148349	0	0.006	1	BAIAP3
NM_001199098	0.186262	-0.00148349	0	0.006	1	BAIAP3
NM_001199099	0.186262	-0.00148349	0	0.006	1	BAIAP3
NM_001199290	0.186262	-0.00444591	0	0.006	1	PHOSPHO2-KLHL23
NM_001199505	0.186262	-0.00148349	0	0.006	1	PHACTR3
NM_001199506	0.186262	-0.00148349	0	0.006	1	PHACTR3
NM_001199743	0.186262	-0.00296546	0	0.006	1	DCTN5
NM_001201572	0.186262	-0.00887815	0	0.006	1	SEC22C
NM_001202439	0.186262	-0.00887815	0	0.006	1	NCR3LG1
NM_001202558	0.186262	-0.00296546	0	0.006	1	CHURC1-FNTB
NM_001204051	0.186262	-0.00296546	0	0.006	1	SLC25A27
NM_001204052	0.186262	-0.00296546	0	0.006	1	SLC25A27
NM_001204477	0.186262	-0.0118254	0	0.006	1	CDRT4
NM_001204818	0.186262	-0.00887815	0	0.006	1	ZNF587B
NM_001204911	0.186262	-0.00887815	0	0.006	1	USB1
NM_001206850	0.186262	-0.00222467	0	0.006	1	NLGN4Y
NM_001206880	0.186262	-0.00148349	0	0.006	1	MRVI1
NM_001206881	0.186262	-0.00148349	0	0.006	1	MRVI1
NM_001207044	0.186262	-0.017702	0	0.006	1	CLASP2
NM_001217	0.186262	-0.00887815	0	0.006	1	CA11
NM_001220	0.186262	-0.00111276	0	0.006	1	CAMK2B
NM_001242312	0.186262	-0.00444591	0	0.006	1	FAM124A
NM_001242350	0.186262	-0.00111276	0	0.006	1	VNN2
NM_001242452	0.186262	-0.00592483	0	0.006	1	IRF5
NM_001242729	0.186262	-0.017702	0	0.006	1	ARHGEF38
NM_001242946	0.186262	-0.00296546	0	0.006	1	EPDR1
NM_001242948	0.186262	-0.00296546	0	0.006	1	EPDR1
NM_001243013	0.186262	-0.00178001	0	0.006	1	ABCB9
NM_001243014	0.186262	-0.00178001	0	0.006	1	ABCB9
NM_001243099	0.186262	-0.00444583	0	0.006	1	IL5RA
NM_001243288	0.186262	-0.00887815	0	0.006	1	PVRL3
NM_001243423	0.186262	-0.017702	0	0.006	1	KIF13A
NM_001243751	0.186262	-0.00222467	0	0.006	1	C7orf49
NM_001244888	0.186262	-0.00296546	0	0.006	1	AGAP1
NM_001251874	0.186262	-0.00887815	0	0.006	1	KHDC1
NM_001252274	0.186262	-0.00148349	0	0.006	1	UGT2A1
NM_001252275	0.186262	-0.00148349	0	0.006	1	UGT2A1
NM_001253830	0.186262	-0.00666373	0	0.006	1	PTPDC1
NM_001253861	0.186262	-0.00444591	0	0.006	1	MND1
NM_001254	0.186262	-0.00887815	0	0.006	1	CDC6
NM_001254733	0.186262	-0.00296546	0	0.006	1	SPECC1L
NM_001254952	0.186262	-0.00444591	0	0.006	1	ATAT1
NM_001256024	0.186262	-0.00178001	0	0.006	1	ARHGAP22
NM_001256025	0.186262	-0.00178001	0	0.006	1	ARHGAP22
NM_001256026	0.186262	-0.00178001	0	0.006	1	ARHGAP22
NM_001256105	0.186262	-0.00444591	0	0.006	1	WNT5A
NM_001256155	0.186262	-0.0264722	0	0.006	1	ARMCX4
NM_001256440	0.186262	-0.00296546	0	0.006	1	C19orf47
NM_001256441	0.186262	-0.00296546	0	0.006	1	C19orf47
NM_001256533	0.186262	-0.00222467	0	0.006	1	MSTO1
NM_001256714	0.186262	-0.00222467	0	0.006	1	DNAAF3
NM_001256715	0.186262	-0.00222467	0	0.006	1	DNAAF3
NM_001256716	0.186262	-0.00222467	0	0.006	1	DNAAF3
NM_001256758	0.186262	-0.00887815	0	0.006	1	RNF165
NM_001257160	0.186262	-0.00887815	0	0.006	1	CEP41
NM_001257998	0.186262	-0.00887815	0	0.006	1	VPS50
NM_001258292	0.186262	-0.00111276	0	0.006	1	NFATC2
NM_001258294	0.186262	-0.00111276	0	0.006	1	NFATC2
NM_001258295	0.186262	-0.00111276	0	0.006	1	NFATC2
NM_001258296	0.186262	-0.00111276	0	0.006	1	NFATC2
NM_001258297	0.186262	-0.00111276	0	0.006	1	NFATC2
NM_001258311	0.186262	-0.00887815	0	0.006	1	PGBD5
NM_001258346	0.186262	-0.00178001	0	0.006	1	PACRGL
NM_001258401	0.186262	-0.00887815	0	0.006	1	SLC4A8
NM_001258419	0.186262	-0.00222467	0	0.006	1	LRRC4C
NM_001258450	0.186262	-0.00296546	0	0.006	1	PKMYT1
NM_001258451	0.186262	-0.00296546	0	0.006	1	PKMYT1
NM_001258457	0.186262	-0.00178001	0	0.006	1	TBC1D7
NM_001260508	0.186262	-0.00444591	0	0.006	1	KCNJ3
NM_001261843	0.186262	-0.0147667	0	0.006	1	ZNF623
NM_001263	0.186262	-0.00887815	0	0.006	1	CDS1
NM_001267536	0.186262	-0.00887815	0	0.006	1	GOLGA6L4
NM_001267607	0.186262	-0.00296546	0	0.006	1	ZNF248
NM_001270880	0.186262	-0.00178001	0	0.006	1	GNPDA2
NM_001270881	0.186262	-0.00178001	0	0.006	1	GNPDA2
NM_001271003	0.186262	-0.00444591	0	0.006	1	TFPI2
NM_001271022	0.186262	-0.00592483	0	0.006	1	ATRIP
NM_001271023	0.186262	-0.00592483	0	0.006	1	ATRIP
NM_001271466	0.186262	-0.00887815	0	0.006	1	ARMC9
NM_001271638	0.186262	-0.00111276	0	0.006	1	ZNF138
NM_001271875	0.186262	-0.00887815	0	0.006	1	CUEDC1
NM_001271904	0.186262	-0.00444591	0	0.006	1	GSKIP
NM_001271909	0.186262	-0.00887815	0	0.006	1	SPATA33
NM_001271933	0.186262	-0.00444591	0	0.006	1	CEP164
NM_001277078	0.186262	-0.00444591	0	0.006	1	HOMER1
NM_001277093	0.186262	-0.00222467	0	0.006	1	ZNF550
NM_001277161	0.186262	-0.00444591	0	0.006	1	DLGAP2
NM_001277206	0.186262	-2.8278e-08	0	0.006	1	P2RY6
NM_001278205	0.186262	-0.00887815	0	0.006	1	HSPA14
NM_001278253	0.186262	-0.00444591	0	0.006	1	PIP5K1B
NM_001278287	0.186262	-0.0191674	0	0.006	1	ZNF3
NM_001278290	0.186262	-0.0191674	0	0.006	1	ZNF3
NM_001278292	0.186262	-0.0191674	0	0.006	1	ZNF3
NM_001278301	0.186262	-0.0220938	0	0.006	1	EPHA6
NM_001278417	0.186262	-0.00666373	0	0.006	1	CD22
NM_001278473	0.186262	-0.00127166	0	0.006	1	CHRDL2
NM_001278536	0.186262	-0.00161828	0	0.006	1	RCHY1
NM_001278537	0.186262	-0.00161828	0	0.006	1	RCHY1
NM_001278538	0.186262	-0.00161828	0	0.006	1	RCHY1
NM_001278539	0.186262	-0.00161828	0	0.006	1	RCHY1
NM_001278666	0.186262	-0.00148349	0	0.006	1	RAB23
NM_001278667	0.186262	-0.00148349	0	0.006	1	RAB23
NM_001278668	0.186262	-0.00148349	0	0.006	1	RAB23
NM_001279	0.186262	-0.00444591	0	0.006	1	CIDEA
NM_001281433	0.186262	-0.00178001	0	0.006	1	ZNHIT3
NM_001281434	0.186262	-0.00178001	0	0.006	1	ZNHIT3
NM_001281441	0.186262	-0.00296546	0	0.006	1	WBSCR16
NM_001281447	0.186262	-0.00887815	0	0.006	1	GTF2IRD2
NM_001281507	0.186262	-0.00148349	0	0.006	1	PHACTR3
NM_001282142	0.186262	-0.00887815	0	0.006	1	TFE3
NM_001282167	0.186262	-0.00355782	0	0.006	1	PORCN
NM_001282281	0.186262	-0.00222467	0	0.006	1	PYCR1
NM_001282406	0.186262	-0.00178001	0	0.006	1	KCTD14
NM_001282497	0.186262	-0.00178001	0	0.006	1	ZNF343
NM_001282498	0.186262	-0.00178001	0	0.006	1	ZNF343
NM_001282526	0.186262	-0.00592483	0	0.006	1	POLR3F
NM_001282648	0.186262	-0.00148349	0	0.006	1	SLC35A2
NM_001282798	0.186262	-0.00222467	0	0.006	1	R3HDM1
NM_001282800	0.186262	-0.00222467	0	0.006	1	R3HDM1
NM_001284267	0.186262	-0.00296546	0	0.006	1	EFCAB11
NM_001284269	0.186262	-0.00296546	0	0.006	1	EFCAB11
NM_001286262	0.186262	-0.00444591	0	0.006	1	TCP11L2
NM_001286464	0.186262	-0.00148349	0	0.006	1	BAIAP3
NM_001286476	0.186262	-0.00444591	0	0.006	1	C21orf58
NM_001286522	0.186262	-0.00222467	0	0.006	1	PARP11
NM_001286548	0.186262	-0.00444591	0	0.006	1	CAPS2
NM_001286549	0.186262	-0.00444591	0	0.006	1	CAPS2
NM_001286563	0.186262	-0.00296546	0	0.006	1	GRAMD1B
NM_001286564	0.186262	-0.00296546	0	0.006	1	GRAMD1B
NM_001286566	0.186262	-0.0264722	0	0.006	1	KIAA0513
NM_001286990	0.186262	-0.00444591	0	0.006	1	SLC35D2
NM_001287010	0.186262	-2.02649e-12	0	0.006	1	GLIPR2
NM_001287012	0.186262	-2.02649e-12	0	0.006	1	GLIPR2
NM_001287014	0.186262	-2.02649e-12	0	0.006	1	GLIPR2
NM_001288773	0.186262	-0.00222467	0	0.006	1	CEACAM21
NM_001288964	0.186262	-0.00222467	0	0.006	1	CEP70
NM_001288967	0.186262	-0.00222467	0	0.006	1	CEP70
NM_001289167	0.186262	-0.000989164	0	0.006	1	ZNF227
NM_001289172	0.186262	-0.000989164	0	0.006	1	ZNF227
NM_001289173	0.186262	-0.000989164	0	0.006	1	ZNF227
NM_001289930	0.186262	-0.00222467	0	0.006	1	ZNF718
NM_001289931	0.186262	-0.00222467	0	0.006	1	ZNF718
NM_001290209	0.186262	-0.00296546	0	0.006	1	ZNF717
NM_001290233	0.186262	-0.00444591	0	0.006	1	C15orf41
NM_001290334	0.186262	-0.00222467	0	0.006	1	SYT8
NM_001291305	0.186262	-0.00148349	0	0.006	1	NOP16
NM_001291307	0.186262	-0.00148349	0	0.006	1	NOP16
NM_001291308	0.186262	-0.00148349	0	0.006	1	NOP16
NM_001291420	0.186262	-0.00887815	0	0.006	1	GOLGA6L9
NM_001291586	0.186262	-0.00666373	0	0.006	1	TMEM106A
NM_001291587	0.186262	-0.00666373	0	0.006	1	TMEM106A
NM_001291588	0.186262	-0.00666373	0	0.006	1	TMEM106A
NM_001292025	0.186262	-0.00887815	0	0.006	1	CUEDC1
NM_001293298	0.186262	-0.00296546	0	0.006	1	CEMIP
NM_001293304	0.186262	-0.00296546	0	0.006	1	CEMIP
NM_001300749	0.186262	-0.00296546	0	0.006	1	HFE
NM_001300767	0.186262	-0.00296546	0	0.006	1	PRIMPOL
NM_001300788	0.186262	-0.00444591	0	0.006	1	FAM120C
NM_001300847	0.186262	-0.00296546	0	0.006	1	SLC29A4
NM_001301168	0.186262	-0.00178001	0	0.006	1	SHF
NM_001301169	0.186262	-0.00178001	0	0.006	1	SHF
NM_001301171	0.186262	-0.00178001	0	0.006	1	SHF
NM_001301210	0.186262	-0.00444591	0	0.006	1	MYEF2
NM_001301233	0.186262	-0.00148349	0	0.006	1	UGT2A2
NM_001301239	0.186262	-0.00148349	0	0.006	1	UGT2A1
NM_001301317	0.186262	-0.00296546	0	0.006	1	TUFT1
NM_001301792	0.186262	-0.00296546	0	0.006	1	METTL6
NM_001303098	0.186262	-0.00887815	0	0.006	1	TMEM198
NM_001303472	0.186262	-0.00296546	0	0.006	1	ANKEF1
NM_001304271	0.186262	-0.00444591	0	0.006	1	ARMC7
NM_001304372	0.186262	-1.13991e-08	0	0.006	1	CENPM
NM_001304373	0.186262	-1.13991e-08	0	0.006	1	CENPM
NM_001304391	0.186262	-0.00127166	0	0.006	1	CHRDL2
NM_001304415	0.186262	-0.00127166	0	0.006	1	CHRDL2
NM_001304416	0.186262	-0.00127166	0	0.006	1	CHRDL2
NM_001304437	0.186262	-0.00887815	0	0.006	1	UBE3D
NM_001304476	0.186262	-0.00296546	0	0.006	1	STXBP6
NM_001304477	0.186262	-0.00296546	0	0.006	1	STXBP6
NM_001304491	0.186262	-0.00178001	0	0.006	1	TIMM9
NM_001304536	0.186262	-0.00592483	0	0.006	1	EPHA4
NM_001304537	0.186262	-0.00592483	0	0.006	1	EPHA4
NM_001304548	0.186262	-0.00887815	0	0.006	1	CFAP47
NM_001304829	0.186262	-0.00887815	0	0.006	1	SASS6
NM_001305182	0.186262	-0.00222467	0	0.006	1	RSPRY1
NM_001305629	0.186262	-0.00222467	0	0.006	1	C7orf49
NM_001306076	0.186262	-0.00444591	0	0.006	1	CCDC18
NM_001306145	0.186262	-0.00887815	0	0.006	1	MTMR1
NM_001307979	0.186262	-0.00444591	0	0.006	1	PRICKLE3
NM_001308047	0.186262	-0.00444591	0	0.006	1	PRUNE2
NM_001308048	0.186262	-0.00444591	0	0.006	1	PRUNE2
NM_001308419	0.186262	-0.00444591	0	0.006	1	LIN7B
NM_001405	0.186262	-0.00887815	0	0.006	1	EFNA2
NM_001462	0.186262	-0.00444591	0	0.006	1	FPR2
NM_001635	0.186262	-0.00444591	0	0.006	1	AMPH
NM_001649	0.186262	-0.00887815	0	0.006	1	SHROOM2
NM_001650	0.186262	-0.00887815	0	0.006	1	AQP4
NM_001704	0.186262	-0.00887815	0	0.006	1	ADGRB3
NM_001729	0.186262	-0.00887815	0	0.006	1	BTC
NM_001771	0.186262	-0.00666373	0	0.006	1	CD22
NM_001951	0.186262	-0.00296546	0	0.006	1	E2F5
NM_002028	0.186262	-0.00296546	0	0.006	1	FNTB
NM_002221	0.186262	-0.0264722	0	0.006	1	ITPKB
NM_002239	0.186262	-0.00444591	0	0.006	1	KCNJ3
NM_002254	0.186262	-0.00887815	0	0.006	1	KIF3C
NM_002256	0.186262	-0.00887815	0	0.006	1	KISS1
NM_002301	0.186262	-0.00444591	0	0.006	1	LDHC
NM_002527	0.186262	-0.00444591	0	0.006	1	NTF3
NM_002564	0.186262	-0.00887815	0	0.006	1	P2RY2
NM_002610	0.186262	-0.00296546	0	0.006	1	PDK1
NM_002776	0.186262	-0.00296546	0	0.006	1	KLK10
NM_003047	0.186262	-0.00444591	0	0.006	1	SLC9A1
NM_003216	0.186262	-0.00444591	0	0.006	1	TEF
NM_003281	0.186262	-0.00887815	0	0.006	1	TNNI1
NM_003392	0.186262	-0.00444591	0	0.006	1	WNT5A
NM_003504	0.186262	-0.00444591	0	0.006	1	CDC45
NM_003526	0.186262	-0.00887815	0	0.006	1	HIST1H2BC
NM_003558	0.186262	-0.00444591	0	0.006	1	PIP5K1B
NM_003619	0.186262	-0.017702	0	0.006	1	PRSS12
NM_003657	0.186262	-0.00887815	0	0.006	1	BCAS1
NM_003781	0.186262	-0.0132968	0	0.006	1	B3GALNT1
NM_003828	0.186262	-0.00887815	0	0.006	1	MTMR1
NM_003890	0.186262	-0.00887815	0	0.006	1	FCGBP
NM_003933	0.186262	-0.00148349	0	0.006	1	BAIAP3
NM_003984	0.186262	-0.00296546	0	0.006	1	SLC13A2
NM_004028	0.186262	-0.00887815	0	0.006	1	AQP4
NM_004072	0.186262	-0.00222467	0	0.006	1	CMKLR1
NM_004140	0.186262	-0.00887815	0	0.006	1	LLGL1
NM_004195	0.186262	-0.0351894	0	0.006	1	TNFRSF18
NM_004203	0.186262	-0.00296546	0	0.006	1	PKMYT1
NM_004257	0.186262	-0.00444591	0	0.006	1	TGFBRAP1
NM_004402	0.186262	-0.00887815	0	0.006	1	DFFB
NM_004406	0.186262	-0.00296546	0	0.006	1	DMBT1
NM_004438	0.186262	-0.00592483	0	0.006	1	EPHA4
NM_004526	0.186262	-0.00444591	0	0.006	1	MCM2
NM_004745	0.186262	-0.00444591	0	0.006	1	DLGAP2
NM_004805	0.186262	-0.00887815	0	0.006	1	POLR2D
NM_004914	0.186262	-0.0264722	0	0.006	1	RAB36
NM_004980	0.186262	-0.00444591	0	0.006	1	KCND3
NM_004997	0.186262	-0.00887815	0	0.006	1	MYBPH
NM_005117	0.186262	-0.0264722	0	0.006	1	FGF19
NM_005133	0.186262	-0.00444591	0	0.006	1	RCE1
NM_005224	0.186262	-0.00887815	0	0.006	1	ARID3A
NM_005244	0.186262	-0.00887815	0	0.006	1	EYA2
NM_005291	0.186262	-0.00222467	0	0.006	1	GPR17
NM_005373	0.186262	-0.00887815	0	0.006	1	MPL
NM_005686	0.186262	-0.00887815	0	0.006	1	SOX13
NM_006150	0.186262	-0.00444591	0	0.006	1	PRICKLE3
NM_006242	0.186262	-0.017702	0	0.006	1	PPP1R3D
NM_006279	0.186262	-0.00444591	0	0.006	1	ST3GAL3
NM_006521	0.186262	-0.00887815	0	0.006	1	TFE3
NM_006576	0.186262	-0.00887815	0	0.006	1	AVIL
NM_006798	0.186262	-0.00148349	0	0.006	1	UGT2A1
NM_006907	0.186262	-0.00222467	0	0.006	1	PYCR1
NM_007281	0.186262	-0.00887815	0	0.006	1	SCRG1
NM_007329	0.186262	-0.00296546	0	0.006	1	DMBT1
NM_012151_2	0.186262	-0.00887815	0	0.006	1	F8A1
NM_012264	0.186262	-0.00296546	0	0.006	1	TMEM184B
NM_012291	0.186262	-0.017702	0	0.006	1	ESPL1
NM_012340	0.186262	-0.00111276	0	0.006	1	NFATC2
NM_013271	0.186262	-0.00887815	0	0.006	1	PCSK1N
NM_013323	0.186262	-0.00887815	0	0.006	1	SNX11
NM_013382	0.186262	-0.00887815	0	0.006	1	POMT2
NM_014023	0.186262	-0.00887815	0	0.006	1	WDR37
NM_014053	0.186262	-0.00887815	0	0.006	1	FLVCR1
NM_014080	0.186262	-0.00887815	0	0.006	1	DUOX2
NM_014178	0.186262	-0.00296546	0	0.006	1	STXBP6
NM_014407	0.186262	-0.00222467	0	0.006	1	KCNMB3
NM_014479	0.186262	-0.00710689	0	0.006	1	ADAMDEC1
NM_014488	0.186262	-0.017702	0	0.006	1	RAB30
NM_014594	0.186262	-0.0264722	0	0.006	1	ZNF354C
NM_014695	0.186262	-0.00444591	0	0.006	1	CCDC144A
NM_014789	0.186262	-0.0147667	0	0.006	1	ZNF623
NM_014859	0.186262	-0.00887815	0	0.006	1	ARHGAP44
NM_014956	0.186262	-0.00444591	0	0.006	1	CEP164
NM_015068	0.186262	-0.00148349	0	0.006	1	PEG10
NM_015080	0.186262	-0.00296546	0	0.006	1	NRXN2
NM_015178	0.186262	-0.00296546	0	0.006	1	RHOBTB2
NM_015265	0.186262	-0.00296546	0	0.006	1	SATB2
NM_015316	0.186262	-0.017702	0	0.006	1	PPP1R13B
NM_015347	0.186262	-0.00887815	0	0.006	1	RIMBP2
NM_015447	0.186262	-0.00887815	0	0.006	1	CAMSAP1
NM_015656	0.186262	-0.00887815	0	0.006	1	KIF26A
NM_015672	0.186262	-0.00887815	0	0.006	1	RIMBP3
NM_015695	0.186262	-0.00887815	0	0.006	1	BRPF3
NM_015993	0.186262	-0.00887815	0	0.006	1	PLLP
NM_015995_1	0.186262	-0.017702	0	0.006	1	KLF13
NM_016095	0.186262	-0.017702	0	0.006	1	GINS2
NM_016132	0.186262	-0.00444591	0	0.006	1	MYEF2
NM_016277	0.186262	-0.00148349	0	0.006	1	RAB23
NM_016483	0.186262	-0.00887815	0	0.006	1	PHF7
NM_016510	0.186262	-0.00444591	0	0.006	1	SCLY
NM_016536	0.186262	-0.00887815	0	0.006	1	ZNF571
NM_016647	0.186262	-0.017702	0	0.006	1	THEM6
NM_016733	0.186262	-0.00444591	0	0.006	1	LIMK2
NM_016953	0.186262	-0.00296546	0	0.006	1	PDE11A
NM_017448	0.186262	-0.00444591	0	0.006	1	LDHC
NM_017579	0.186262	-0.00296546	0	0.006	1	DMBT1
NM_017649	0.186262	-0.00444591	0	0.006	1	CNNM2
NM_017669	0.186262	-0.00887815	0	0.006	1	ERCC6L
NM_017832	0.186262	-0.00887815	0	0.006	1	FAM206A
NM_017966	0.186262	-0.00887815	0	0.006	1	VPS37C
NM_018013	0.186262	-0.017702	0	0.006	1	SOBP
NM_018015	0.186262	-0.00444591	0	0.006	1	CXorf57
NM_018029	0.186262	-0.017702	0	0.006	1	EBLN2
NM_018039	0.186262	-0.00887815	0	0.006	1	KDM4D
NM_018143	0.186262	-0.00887815	0	0.006	1	KLHL11
NM_018172	0.186262	-0.00296546	0	0.006	1	FAM86C1
NM_018344	0.186262	-0.00444591	0	0.006	1	SLC29A3
NM_018366	0.186262	-0.00887815	0	0.006	1	BLOC1S4
NM_018561	0.186262	-0.00444591	0	0.006	1	USP49
NM_018644	0.186262	-0.00444591	0	0.006	1	B3GAT1
NM_018670	0.186262	-0.00887815	0	0.006	1	MESP1
NM_018689	0.186262	-0.00296546	0	0.006	1	CEMIP
NM_019091	0.186262	-0.00887815	0	0.006	1	PLEKHA3
NM_019113	0.186262	-0.00887815	0	0.006	1	FGF21
NM_019121	0.186262	-0.00887815	0	0.006	1	PPP1R37
NM_019624	0.186262	-0.00178001	0	0.006	1	ABCB9
NM_019625	0.186262	-0.00178001	0	0.006	1	ABCB9
NM_020127	0.186262	-0.00296546	0	0.006	1	TUFT1
NM_020184	0.186262	-0.00887815	0	0.006	1	CNNM4
NM_020228	0.186262	-0.00222467	0	0.006	1	PRDM10
NM_020348	0.186262	-0.00887815	0	0.006	1	CNNM1
NM_020421	0.186262	-0.00444591	0	0.006	1	ADCK1
NM_020436	0.186262	-0.00887815	0	0.006	1	SALL4
NM_020437	0.186262	-0.00887815	0	0.006	1	ASPHD2
NM_020473	0.186262	-0.00222467	0	0.006	1	PIGA
NM_020630	0.186262	-0.0132968	0	0.006	1	RET
NM_020716	0.186262	-0.00296546	0	0.006	1	GRAMD1B
NM_020781	0.186262	-0.00444591	0	0.006	1	ZNF398
NM_020786	0.186262	-0.00887815	0	0.006	1	PDP2
NM_020787	0.186262	-0.00887815	0	0.006	1	ZNF624
NM_020825	0.186262	-0.00887815	0	0.006	1	CRAMP1L
NM_020893	0.186262	-0.00666373	0	0.006	1	CCDC180
NM_020929	0.186262	-0.00222467	0	0.006	1	LRRC4C
NM_020975	0.186262	-0.0132968	0	0.006	1	RET
NM_021077	0.186262	-0.00444591	0	0.006	1	NMB
NM_021080	0.186262	-0.00887815	0	0.006	1	DAB1
NM_021089	0.186262	-0.00887815	0	0.006	1	ZNF8
NM_021134_1	0.186262	-0.00887815	0	0.006	1	MRPL23
NM_021226	0.186262	-0.00178001	0	0.006	1	ARHGAP22
NM_021241	0.186262	-0.00887815	0	0.006	1	WIZ
NM_021253_6	0.186262	-0.00887815	0	0.006	1	TRIM39
NM_021601	0.186262	-0.017702	0	0.006	1	CD79A
NM_021813	0.186262	-0.00444591	0	0.006	1	BACH2
NM_021963	0.186262	-0.00887815	0	0.006	1	NAP1L2
NM_022034	0.186262	-0.00296546	0	0.006	1	CUZD1
NM_022096	0.186262	-0.00296546	0	0.006	1	ANKEF1
NM_022357	0.186262	-0.00444591	0	0.006	1	DPEP3
NM_022367	0.186262	-0.00592483	0	0.006	1	SEMA4A
NM_022774	0.186262	-0.00887815	0	0.006	1	EXO5
NM_023930	0.186262	-0.00178001	0	0.006	1	KCTD14
NM_024033	0.186262	-0.00222467	0	0.006	1	C7orf49
NM_024055	0.186262	-0.00887815	0	0.006	1	SLC30A5
NM_024094	0.186262	-0.00887815	0	0.006	1	DSCC1
NM_024111	0.186262	-0.00887815	0	0.006	1	CHAC1
NM_024303	0.186262	-0.00887815	0	0.006	1	ZSCAN5A
NM_024585	0.186262	-0.00444591	0	0.006	1	ARMC7
NM_024620	0.186262	-0.00887815	0	0.006	1	ZNF329
NM_024791	0.186262	-0.00296546	0	0.006	1	PDZD3
NM_024833	0.186262	-0.0264722	0	0.006	1	ZNF671
NM_024840	0.186262	-0.00444591	0	0.006	1	ZNF613
NM_025057	0.186262	-0.00887815	0	0.006	1	CCDC176
NM_025250	0.186262	-0.00887815	0	0.006	1	TTYH3
NM_025257	0.186262	-0.00296546	0	0.006	1	SLC44A4
NM_030649	0.186262	-0.00887815	0	0.006	1	ACAP3
NM_030652	0.186262	-0.00296546	0	0.006	1	EGFL8
NM_030773	0.186262	-0.00887815	0	0.006	1	TUBB1
NM_030780	0.186262	-0.00444591	0	0.006	1	SLC25A32
NM_030908	0.186262	-0.00887815	0	0.006	1	OR2A4
NM_030936	0.186262	-0.00222467	0	0.006	1	RNF32
NM_030941	0.186262	-0.00296546	0	0.006	1	LOC81691
NM_030967	0.186262	-0.00887815	0	0.006	1	KRTAP1-1
NM_031947	0.186262	-0.00887815	0	0.006	1	SLC25A2
NM_031966	0.186262	-0.00887815	0	0.006	1	CCNB1
NM_032250	0.186262	-0.00296546	0	0.006	1	ANKRD20A1
NM_032402	0.186262	-0.0132968	0	0.006	1	PCDHGC3
NM_032504	0.186262	-0.00887815	0	0.006	1	UNC80
NM_032530	0.186262	-0.00887815	0	0.006	1	ZNF594
NM_032737	0.186262	-0.00887815	0	0.006	1	LMNB2
NM_032738	0.186262	-0.00887815	0	0.006	1	FCRLA
NM_032775	0.186262	-0.0132968	0	0.006	1	KLHL22
NM_032779	0.186262	-0.017702	0	0.006	1	CCDC142
NM_032814	0.186262	-0.00444591	0	0.006	1	RNFT2
NM_032815	0.186262	-0.00887815	0	0.006	1	NFATC2IP
NM_032836	0.186262	-0.00887815	0	0.006	1	FIZ1
NM_032898	0.186262	-0.00887815	0	0.006	1	CEP19
NM_032966	0.186262	-0.00444591	0	0.006	1	CXCR5
NM_033049	0.186262	-0.00887815	0	0.006	1	MUC13
NM_033050	0.186262	-0.00887815	0	0.006	1	SUCNR1
NM_033110	0.186262	-0.00444591	0	0.006	1	GGACT
NM_033169	0.186262	-0.0132968	0	0.006	1	B3GALNT1
NM_033194	0.186262	-0.00887815	0	0.006	1	HSPB9
NM_033215	0.186262	-0.00887815	0	0.006	1	PPP1R3F
NM_033261	0.186262	-0.00887815	0	0.006	1	IDI2
NM_033302	0.186262	-0.00222467	0	0.006	1	ADRA1A
NM_033304	0.186262	-0.00222467	0	0.006	1	ADRA1A
NM_052957	0.186262	-0.00887815	0	0.006	1	ACRC
NM_054025	0.186262	-0.00444591	0	0.006	1	B3GAT1
NM_054111	0.186262	-0.00444591	0	0.006	1	IP6K3
NM_057157	0.186262	-0.00444591	0	0.006	1	CYP26A1
NM_058180	0.186262	-0.00444591	0	0.006	1	C21orf58
NM_080386	0.186262	-0.00887815	0	0.006	1	TUBA3D
NM_080571	0.186262	-0.00444591	0	0.006	1	C20orf96
NM_080657	0.186262	-0.00887815	0	0.006	1	RSAD2
NM_080672	0.186262	-0.00148349	0	0.006	1	PHACTR3
NM_130384	0.186262	-0.00592483	0	0.006	1	ATRIP
NM_130385	0.186262	-0.00148349	0	0.006	1	MRVI1
NM_130390	0.186262	-0.00444591	0	0.006	1	TRIM34
NM_130807	0.186262	-0.00887815	0	0.006	1	MOB3A
NM_133444	0.186262	-0.017702	0	0.006	1	ZNF526
NM_133447	0.186262	-0.00887815	0	0.006	1	AGAP11
NM_133475	0.186262	-0.00887815	0	0.006	1	ANKRD24
NM_133478	0.186262	-0.017702	0	0.006	1	SLC4A5
NM_133644	0.186262	-0.00592483	0	0.006	1	GTPBP3
NM_134425	0.186262	-0.00296546	0	0.006	1	SLC26A1
NM_138352	0.186262	-0.00887815	0	0.006	1	SAMD1
NM_138356	0.186262	-0.00178001	0	0.006	1	SHF
NM_138379	0.186262	-0.00887815	0	0.006	1	TIMD4
NM_138411	0.186262	-0.017702	0	0.006	1	FAM71E1
NM_138422	0.186262	-0.00887815	0	0.006	1	ADAT3
NM_138567	0.186262	-0.00222467	0	0.006	1	SYT8
NM_138732	0.186262	-0.00296546	0	0.006	1	NRXN2
NM_138734	0.186262	-0.00296546	0	0.006	1	NRXN2
NM_138789	0.186262	-0.00887815	0	0.006	1	PIH1D2
NM_139006	0.186262	-0.00296546	0	0.006	1	HFE
NM_139316	0.186262	-0.00444591	0	0.006	1	AMPH
NM_144576	0.186262	-0.00444591	0	0.006	1	COQ10A
NM_144626	0.186262	-0.00887815	0	0.006	1	TMEM125
NM_144672	0.186262	-0.00296546	0	0.006	1	OTOA
NM_144706	0.186262	-0.00887815	0	0.006	1	C2orf15
NM_144987	0.186262	-0.00178001	0	0.006	1	U2AF1L4
NM_145014	0.186262	-0.00444591	0	0.006	1	HYLS1
NM_145019	0.186262	-0.00444591	0	0.006	1	FAM124A
NM_145167	0.186262	-0.00887815	0	0.006	1	PIGM
NM_145653	0.186262	-0.0220938	0	0.006	1	TCEB3C
NM_145888	0.186262	-0.00296546	0	0.006	1	KLK10
NM_148842	0.186262	-0.00296546	0	0.006	1	WBSCR16
NM_152292	0.186262	-0.00296546	0	0.006	1	TRMT10A
NM_152388	0.186262	-0.00444591	0	0.006	1	TMEM237
NM_152430	0.186262	-0.00887815	0	0.006	1	OR51E1
NM_152455	0.186262	-0.00887815	0	0.006	1	ZSCAN29
NM_152470	0.186262	-0.00887815	0	0.006	1	RNF165
NM_152493	0.186262	-0.00887815	0	0.006	1	ZNF362
NM_152496	0.186262	-0.00592483	0	0.006	1	MANEAL
NM_152498	0.186262	-0.00444591	0	0.006	1	CFAP57
NM_152505	0.186262	-0.0264722	0	0.006	1	LCA5L
NM_152604	0.186262	-0.017702	0	0.006	1	ZNF383
NM_152701	0.186262	-0.00887815	0	0.006	1	ABCA13
NM_152754	0.186262	-0.00887815	0	0.006	1	SEMA3D
NM_153028	0.186262	-0.00296546	0	0.006	1	ZNF75A
NM_153247	0.186262	-0.00296546	0	0.006	1	SLC29A4
NM_153269	0.186262	-0.00444591	0	0.006	1	C20orf96
NM_153331	0.186262	-0.00444591	0	0.006	1	KCTD6
NM_153712	0.186262	-0.00887815	0	0.006	1	TTL
NM_153756	0.186262	-0.00296546	0	0.006	1	FNDC5
NM_170664	0.186262	-0.00296546	0	0.006	1	OTOA
NM_170686	0.186262	-0.00444591	0	0.006	1	ZNF398
NM_170710	0.186262	-0.00444591	0	0.006	1	WDR17
NM_171828	0.186262	-0.00222467	0	0.006	1	KCNMB3
NM_171830	0.186262	-0.00222467	0	0.006	1	KCNMB3
NM_172078	0.186262	-0.00111276	0	0.006	1	CAMK2B
NM_172079	0.186262	-0.00111276	0	0.006	1	CAMK2B
NM_172080	0.186262	-0.00111276	0	0.006	1	CAMK2B
NM_172081	0.186262	-0.00111276	0	0.006	1	CAMK2B
NM_172082	0.186262	-0.00111276	0	0.006	1	CAMK2B
NM_172083	0.186262	-0.00111276	0	0.006	1	CAMK2B
NM_172084	0.186262	-0.00111276	0	0.006	1	CAMK2B
NM_172198	0.186262	-0.00444591	0	0.006	1	KCND3
NM_173091	0.186262	-0.00111276	0	0.006	1	NFATC2
NM_173519	0.186262	-0.00296546	0	0.006	1	CLVS1
NM_173570	0.186262	-0.00887815	0	0.006	1	ZDHHC23
NM_173854	0.186262	-0.00887815	0	0.006	1	SLC41A1
NM_174945	0.186262	-0.00887815	0	0.006	1	ZNF575
NM_174964	0.186262	-0.00444591	0	0.006	1	ST3GAL3
NM_175611	0.186262	-0.00887815	0	0.006	1	GRIK1
NM_175724	0.186262	-9.88273e-08	0	0.006	1	IL5RA
NM_175725	0.186262	-9.88273e-08	0	0.006	1	IL5RA
NM_175726	0.186262	-0.00444583	0	0.006	1	IL5RA
NM_175727	0.186262	-0.00444583	0	0.006	1	IL5RA
NM_175728	0.186262	-0.00444583	0	0.006	1	IL5RA
NM_176071	0.186262	-0.00887815	0	0.006	1	P2RY2
NM_176072	0.186262	-0.00887815	0	0.006	1	P2RY2
NM_176797	0.186262	-2.8278e-08	0	0.006	1	P2RY6
NM_178170	0.186262	-0.00887815	0	0.006	1	NEK8
NM_178818	0.186262	-0.00444591	0	0.006	1	CMTM4
NM_178837	0.186262	-0.00222467	0	0.006	1	DNAAF3
NM_178850	0.186262	-0.00296546	0	0.006	1	HNF4A
NM_178858	0.186262	-0.00887815	0	0.006	1	SFXN2
NM_181265	0.186262	-0.00444591	0	0.006	1	WDR17
NM_181521	0.186262	-0.00444591	0	0.006	1	CMTM4
NM_181786	0.186262	-0.00887815	0	0.006	1	HKR1
NM_181825	0.186262	-0.00111276	0	0.006	1	NF2
NM_181831	0.186262	-0.00111276	0	0.006	1	NF2
NM_181833	0.186262	-0.00127166	0	0.006	1	NF2
NM_181874	0.186262	-0.00444591	0	0.006	1	GRM7
NM_182503	0.186262	-0.00887815	0	0.006	1	ADAT2
NM_182587	0.186262	-0.00887815	0	0.006	1	UNC80
NM_182606	0.186262	-0.00444591	0	0.006	1	TMPRSS11A
NM_182609	0.186262	-0.00887815	0	0.006	1	ZNF677
NM_183227	0.186262	-0.00148349	0	0.006	1	RAB23
NM_183244	0.186262	-0.00148349	0	0.006	1	PHACTR3
NM_183246	0.186262	-0.00148349	0	0.006	1	PHACTR3
NM_184087	0.186262	-0.00222467	0	0.006	1	TRIM55
NM_194439	0.186262	-0.00296546	0	0.006	1	RNF212
NM_197958	0.186262	-0.00887815	0	0.006	1	LARP6
NM_198181_1	0.186262	-0.00887815	0	0.006	1	GOLGA6L9
NM_198494	0.186262	-0.00887815	0	0.006	1	ZFP69
NM_198795	0.186262	-0.00887815	0	0.006	1	TDRD1
NM_198798	0.186262	-0.00296546	0	0.006	1	ANKEF1
NM_198828	0.186262	-0.00887815	0	0.006	1	MAST4
NM_198853_1	0.186262	-0.00444591	0	0.006	1	TRIM74
NM_198924_1	0.186262	-0.00444591	0	0.006	1	TRIM73
NM_199037	0.186262	-0.00444591	0	0.006	1	SCN1B
NM_199076	0.186262	-0.00444591	0	0.006	1	CNNM2
NM_199334	0.186262	-0.00444591	0	0.006	1	THRA
NM_199340	0.186262	-0.00887815	0	0.006	1	LRRC37A3
NM_199437	0.186262	-0.00222467	0	0.006	1	PRDM10
NM_199438	0.186262	-0.00222467	0	0.006	1	PRDM10
NM_199439	0.186262	-0.00222467	0	0.006	1	PRDM10
NM_201263	0.186262	-0.00444591	0	0.006	1	WARS2
NM_201566	0.186262	-0.00887815	0	0.006	1	SLC16A13
NM_203305	0.186262	-0.00887815	0	0.006	1	FAM102A
NM_203374	0.186262	-0.017702	0	0.006	1	ZNF784
NM_203397	0.186262	-0.00887815	0	0.006	1	MBLAC1
NM_203402	0.186262	-0.017702	0	0.006	1	FITM1
NM_203444	0.186262	-0.00178001	0	0.006	1	ABCB9
NM_203473	0.186262	-0.00355782	0	0.006	1	PORCN
NM_203474	0.186262	-0.00355782	0	0.006	1	PORCN
NM_203475	0.186262	-0.00355782	0	0.006	1	PORCN
NM_205858	0.186262	-0.00444591	0	0.006	1	NMB
NM_206886	0.186262	-0.00444591	0	0.006	1	CCDC18
NM_206923	0.186262	-0.017702	0	0.006	1	YY2
NM_207371	0.186262	-0.00887815	0	0.006	1	SKIDA1
NM_207435	0.186262	-0.00887815	0	0.006	1	C12orf76
NM_207481	0.186262	-0.00444591	0	0.006	1	NCKAP5
NM_207578	0.186262	-0.00444591	0	0.006	1	PRKACB
NM_207581	0.186262	-0.0220938	0	0.006	1	DUOXA2
NM_212551	0.186262	-0.0264722	0	0.006	1	LYSMD1
NR_002712	0.186262	-0.017702	0	0.006	1	CXCR2P1
NR_002715	0.186262	-0.00887815	0	0.006	1	RN7SL1
NR_002806	0.186262	-3.39719e-08	0	0.006	1	FAM13A-AS1
NR_002936	0.186262	-0.00887815	0	0.006	1	TOB2P1
NR_002949	0.186262	-0.00887815	0	0.006	1	NUDT16P1
NR_003285	0.186262	-0.00887815	0	0.006	1	RNA5-8S5
NR_003500	0.186262	-0.00887815	0	0.006	1	RP9P
NR_003658	0.186262	-0.00444591	0	0.006	1	MT1DP
NR_003682	0.186262	-0.0264722	0	0.006	1	MGC70870
NR_003683	0.186262	-0.00887815	0	0.006	1	ALMS1P
NR_015353	0.186262	-0.00887815	0	0.006	1	LINC01278
NR_015382	0.186262	-0.00887815	0	0.006	1	CD27-AS1
NR_015430	0.186262	-0.00887815	0	0.006	1	LINC01550
NR_015434	0.186262	-0.017702	0	0.006	1	LOC148413
NR_015451	0.186262	-0.0264722	0	0.006	1	LINC00294
NR_021489	0.186262	-0.00444591	0	0.006	1	KRTAP5-AS1
NR_023380	0.186262	-0.00887815	0	0.006	1	CCDC144CP
NR_023387_1	0.186262	-0.017702	0	0.006	1	ABCC6P2
NR_024034	0.186262	-0.00887815	0	0.006	1	CLUHP3
NR_024052	0.186262	-0.00296546	0	0.006	1	HCG18
NR_024053	0.186262	-0.00296546	0	0.006	1	HCG18
NR_024054	0.186262	-0.00296546	0	0.006	1	SMA4
NR_024153	0.186262	-1.35888e-08	0	0.006	1	LINC-PINT
NR_024261	0.186262	-0.00887815	0	0.006	1	GOLGA2P5
NR_024345	0.186262	-0.00887815	0	0.006	1	HNF1A-AS1
NR_024408	0.186262	-0.00887815	0	0.006	1	PSMD5-AS1
NR_024444	0.186262	-0.00887815	0	0.006	1	LOC100133985
NR_024491	0.186262	-0.00887815	0	0.006	1	LOC100128573
NR_024506	0.186262	-0.00444591	0	0.006	1	LINC00598
NR_024507	0.186262	-0.00444591	0	0.006	1	LINC00598
NR_024543	0.186262	-0.00444591	0	0.006	1	SNHG7
NR_026558	0.186262	-0.00887815	0	0.006	1	AQP7P3
NR_026660	0.186262	-0.00887815	0	0.006	1	RPL19P12
NR_026682	0.186262	-0.00887815	0	0.006	1	LOC100268168
NR_026708	0.186262	-0.00222467	0	0.006	1	CLEC4M
NR_026743	0.186262	-0.017702	0	0.006	1	AKR1C6P
NR_026807	0.186262	-0.00222467	0	0.006	1	LINC00472
NR_026845	0.186262	-0.00887815	0	0.006	1	URB1-AS1
NR_026979	0.186262	-0.00887815	0	0.006	1	DRAIC
NR_027128	0.186262	-0.00887815	0	0.006	1	LINC01547
NR_027151	0.186262	-0.00887815	0	0.006	1	PRR26
NR_027285	0.186262	-0.00887815	0	0.006	1	FLVCR1-AS1
NR_027336	0.186262	-0.00887815	0	0.006	1	URAHP
NR_027338	0.186262	-0.00887815	0	0.006	1	TPI1P3
NR_027384	0.186262	-0.00296546	0	0.006	1	SLC13A2
NR_027386_1	0.186262	-0.00296546	0	0.006	1	GUSBP3
NR_027420	0.186262	-0.00887815	0	0.006	1	LOC389834
NR_027489	0.186262	-0.00127166	0	0.006	1	MTHFSD
NR_027490	0.186262	-0.00127166	0	0.006	1	MTHFSD
NR_027788	0.186262	-0.00444591	0	0.006	1	ZNF767P
NR_028092	0.186262	-0.00444591	0	0.006	1	LPAL2
NR_028093	0.186262	-0.00444591	0	0.006	1	LPAL2
NR_028135	0.186262	-0.00444591	0	0.006	1	KCNMB3
NR_028389	0.186262	-0.00887815	0	0.006	1	ACVR2B-AS1
NR_028439	0.186262	-0.00444591	0	0.006	1	SMIM5
NR_028483	0.186262	-0.00887815	0	0.006	1	ADORA2A-AS1
NR_029407	0.186262	-0.00887815	0	0.006	1	LOC642361
NR_029426_1	0.186262	-0.00296546	0	0.006	1	SMA4
NR_033122	0.186262	-0.00296546	0	0.006	1	PDZD3
NR_033708	0.186262	-0.00178001	0	0.006	1	TP73-AS1
NR_033709	0.186262	-0.00178001	0	0.006	1	TP73-AS1
NR_033710	0.186262	-0.00178001	0	0.006	1	TP73-AS1
NR_033711	0.186262	-0.00178001	0	0.006	1	TP73-AS1
NR_033712	0.186262	-0.00178001	0	0.006	1	TP73-AS1
NR_033735	0.186262	-0.00887815	0	0.006	1	REREP3
NR_033825	0.186262	-0.0132968	0	0.006	1	KLHL22
NR_033939	0.186262	-0.00887815	0	0.006	1	SCOC-AS1
NR_033998	0.186262	-0.017702	0	0.006	1	LOC729970
NR_034011	0.186262	-0.00296546	0	0.006	1	SNHG8
NR_034096	0.186262	-0.00887815	0	0.006	1	FTCDNL1
NR_034120	0.186262	-0.00887815	0	0.006	1	LINC-PINT
NR_034170	0.186262	-0.00887815	0	0.006	1	EIF3J-AS1
NR_034174	0.186262	-0.00111276	0	0.006	1	VNN2
NR_036468	0.186262	-0.00444591	0	0.006	1	CIDEA
NR_036473	0.186262	-0.00444591	0	0.006	1	SNHG3
NR_036487	0.186262	-0.00887815	0	0.006	1	FGF14-AS2
NR_037161	0.186262	-0.00887815	0	0.006	1	ZNF582-AS1
NR_037665	0.186262	-0.00887815	0	0.006	1	LOC100506548
NR_037792	0.186262	-0.00222467	0	0.006	1	LRR1
NR_037793	0.186262	-0.00222467	0	0.006	1	LRR1
NR_037856	0.186262	-0.017702	0	0.006	1	NIFK-AS1
NR_037860_5	0.186262	-0.00296546	0	0.006	1	EGFL8
NR_037911	0.186262	-0.00887815	0	0.006	1	FAM24B
NR_037912	0.186262	-0.00296546	0	0.006	1	CUZD1
NR_037915	0.186262	-0.00296546	0	0.006	1	FAM24B-CUZD1
NR_037934	0.186262	-0.00887815	0	0.006	1	SEPSECS-AS1
NR_038244	0.186262	-0.00178001	0	0.006	1	LOC100507557
NR_038245	0.186262	-0.00178001	0	0.006	1	LOC100507557
NR_038246	0.186262	-0.00178001	0	0.006	1	LOC100507557
NR_038286	0.186262	-0.00887815	0	0.006	1	PSMD6-AS2
NR_038301	0.186262	-0.00887815	0	0.006	1	LINC00888
NR_038338	0.186262	-0.00887815	0	0.006	1	OSER1-AS1
NR_038343	0.186262	-0.00887815	0	0.006	1	MAGI2-AS3
NR_038430	0.186262	-0.017702	0	0.006	1	RNASEH1-AS1
NR_038431	0.186262	-0.00887815	0	0.006	1	RNASEH1-AS1
NR_038454	0.186262	-0.00887815	0	0.006	1	LOC100130673
NR_038458	0.186262	-0.00887815	0	0.006	1	TOB1-AS1
NR_038863	0.186262	-0.017702	0	0.006	1	LINC01268
NR_038915	0.186262	-0.00444591	0	0.006	1	PRR7-AS1
NR_038916	0.186262	-0.00444591	0	0.006	1	PRR7-AS1
NR_038933	0.186262	-0.00887815	0	0.006	1	LOC100507424
NR_038965	0.186262	-0.00887815	0	0.006	1	LOC100506497
NR_038982	0.186262	-0.00887815	0	0.006	1	LOC100507346
NR_038988	0.186262	-0.00887815	0	0.006	1	LINC00630
NR_040022	0.186262	-0.017702	0	0.006	1	LOC100289495
NR_040062	0.186262	-0.00887815	0	0.006	1	SRP14-AS1
NR_040091	0.186262	-0.00444591	0	0.006	1	LOC100506990
NR_040092	0.186262	-0.00444591	0	0.006	1	LOC100506990
NR_045118	0.186262	-0.00887815	0	0.006	1	KCNIP2-AS1
NR_045664	0.186262	-0.017702	0	0.006	1	IFT43
NR_045672	0.186262	-0.00222467	0	0.006	1	CLIC5
NR_045673	0.186262	-0.00222467	0	0.006	1	CLIC5
NR_045675	0.186262	-0.00178001	0	0.006	1	ARHGAP22
NR_045839	0.186262	-0.00887815	0	0.006	1	ANKRD11
NR_046091	0.186262	-0.00887815	0	0.006	1	LINC00864
NR_046202	0.186262	-0.00296546	0	0.006	1	C19orf47
NR_046224	0.186262	-0.00444591	0	0.006	1	LINC00659
NR_046225	0.186262	-0.00444591	0	0.006	1	LINC00659
NR_046226	0.186262	-0.00444591	0	0.006	1	CPB2-AS1
NR_046227	0.186262	-0.00444591	0	0.006	1	CPB2-AS1
NR_046292	0.186262	-0.00222467	0	0.006	1	MSTO1
NR_046293	0.186262	-0.00222467	0	0.006	1	MSTO1
NR_046444	0.186262	-0.00444591	0	0.006	1	LOC374443
NR_046474	0.186262	-0.00444591	0	0.006	1	SLC9A1
NR_046706	0.186262	-0.00887815	0	0.006	1	MID1IP1-AS1
NR_046873	0.186262	-0.00887815	0	0.006	1	TPRG1-AS1
NR_047502	0.186262	-0.00887815	0	0.006	1	MANEA-AS1
NR_047527	0.186262	-1.94125e-08	0	0.006	1	KGFLP1
NR_047659	0.186262	-9.04895e-08	0	0.006	1	SPAG16
NR_047673	0.186262	-0.00222467	0	0.006	1	LRRC4C
NR_047674	0.186262	-0.00222467	0	0.006	1	LRRC4C
NR_048567	0.186262	-0.017702	0	0.006	1	PPP1R1C
NR_049723	0.186262	-0.00887815	0	0.006	1	MAGOH2P
NR_051991	0.186262	-0.00222467	0	0.006	1	SENP1
NR_051992	0.186262	-0.00222467	0	0.006	1	SENP1
NR_073375	0.186262	-0.00444591	0	0.006	1	MCM2
NR_073391	0.186262	-0.00111276	0	0.006	1	ZNF138
NR_073405	0.186262	-0.00887815	0	0.006	1	PRKXP1
NR_073465	0.186262	-0.00444591	0	0.006	1	MBOAT1
NR_073515	0.186262	-0.00887815	0	0.006	1	SPATA33
NR_102326_6	0.186262	-0.00296546	0	0.006	1	HCG18
NR_102422	0.186262	-0.00592483	0	0.006	1	AOC3
NR_102697	0.186262	-0.00887815	0	0.006	1	LAMTOR5-AS1
NR_103446	0.186262	-0.00444591	0	0.006	1	TRAM2-AS1
NR_103447	0.186262	-0.00444591	0	0.006	1	TRAM2-AS1
NR_103541	0.186262	-0.00887815	0	0.006	1	SSBP3-AS1
NR_103548	0.186262	-0.00887815	0	0.006	1	LUCAT1
NR_103725	0.186262	-0.00161828	0	0.006	1	RCHY1
NR_103729	0.186262	-0.00296546	0	0.006	1	PDK1
NR_103738	0.186262	-0.00887815	0	0.006	1	SOX9-AS1
NR_103743	0.186262	-0.00887815	0	0.006	1	SLC16A1-AS1
NR_103812	0.186262	-0.00887815	0	0.006	1	INTS6-AS1
NR_103821	0.186262	-0.00444591	0	0.006	1	EMC3-AS1
NR_103822	0.186262	-0.00148349	0	0.006	1	RAB23
NR_103837	0.186262	-4.18115e-08	0	0.006	1	FBXL4
NR_103851	0.186262	-0.00444591	0	0.006	1	TAT-AS1
NR_103852	0.186262	-0.00444591	0	0.006	1	TAT-AS1
NR_104174	0.186262	-0.00887815	0	0.006	1	TUSC8
NR_104209	0.186262	-0.00592483	0	0.006	1	POLR3F
NR_104248_1	0.186262	-0.00178001	0	0.006	1	SLC2A11
NR_104317	0.186262	-0.00296546	0	0.006	1	ITFG3
NR_104331	0.186262	-6.03945e-08	0	0.006	1	CTBP1-AS
NR_104452	0.186262	-0.00444591	0	0.006	1	TBC1D32
NR_104613	0.186262	-0.00887815	0	0.006	1	HRAT5
NR_104641	0.186262	-2.02649e-12	0	0.006	1	GLIPR2
NR_104668	0.186262	-0.00887815	0	0.006	1	LOC101928505
NR_104676	0.186262	-0.00887815	0	0.006	1	RABGEF1
NR_108049	0.186262	-0.00887815	0	0.006	1	CCAT1
NR_109766	0.186262	-0.00296546	0	0.006	1	PAOX
NR_109885	0.186262	-0.00887815	0	0.006	1	RALY-AS1
NR_109909	0.186262	-0.00887815	0	0.006	1	CTC-338M12.4
NR_109911	0.186262	-0.00887815	0	0.006	1	CTD-3080P12.3
NR_109923	0.186262	-0.00887815	0	0.006	1	LAMA5-AS1
NR_110075	0.186262	-0.00887815	0	0.006	1	LOC101927269
NR_110106	0.186262	-0.017702	0	0.006	1	CRAT37
NR_110120	0.186262	-0.00887815	0	0.006	1	LOC101927811
NR_110146	0.186262	-0.00111276	0	0.006	1	VNN2
NR_110171	0.186262	-0.00178001	0	0.006	1	U2AF1L4
NR_110177	0.186262	-0.017702	0	0.006	1	NCK1-AS1
NR_110257	0.186262	-0.00887815	0	0.006	1	LOC101929567
NR_110315	0.186262	-0.00296546	0	0.006	1	ZC2HC1C
NR_110529	0.186262	-0.00222467	0	0.006	1	ZNF718
NR_110552	0.186262	-0.00444591	0	0.006	1	LOC102724153
NR_110566	0.186262	-0.00887815	0	0.006	1	MCM3AP-AS1
NR_110567	0.186262	-0.00887815	0	0.006	1	MCM3AP-AS1
NR_110601	0.186262	-0.00887815	0	0.006	1	PGS1
NR_110614	0.186262	-0.00887815	0	0.006	1	TAF1A-AS1
NR_110698	0.186262	-0.00887815	0	0.006	1	LOC101928303
NR_110727	0.186262	-0.00148349	0	0.006	1	LOC101928063
NR_110782	0.186262	-0.00887815	0	0.006	1	LOC101927571
NR_110826	0.186262	-0.00887815	0	0.006	1	KCCAT211
NR_110870	0.186262	-0.00887815	0	0.006	1	LOC101929420
NR_110880	0.186262	-0.00887815	0	0.006	1	THCAT158
NR_110905	0.186262	-0.00296546	0	0.006	1	AP1S3
NR_110906	0.186262	-0.00296546	0	0.006	1	AP1S3
NR_110922	0.186262	-0.00887815	0	0.006	1	SVIL-AS1
NR_110982_1	0.186262	-0.00444591	0	0.006	1	LOC103021295
NR_111930	0.186262	-0.00887815	0	0.006	1	LOC100132057
NR_111936	0.186262	-0.017702	0	0.006	1	PDZK1P1
NR_119374	0.186262	-0.00887815	0	0.006	1	LOC101927560
NR_120317	0.186262	-0.00887815	0	0.006	1	LINC01314
NR_120332	0.186262	-0.00887815	0	0.006	1	EHD4-AS1
NR_120338	0.186262	-0.017702	0	0.006	1	LOC101928694
NR_120457	0.186262	-0.00296546	0	0.006	1	ENOPH1
NR_121600	0.186262	-0.00887815	0	0.006	1	PTPRD-AS1
NR_121612	0.186262	-0.00222467	0	0.006	1	LINC00472
NR_121613	0.186262	-0.00222467	0	0.006	1	LINC00472
NR_121657	0.186262	-0.017702	0	0.006	1	LOC101928105
NR_122105_4	0.186262	-0.00887815	0	0.006	1	LINC00969
NR_122122	0.186262	-0.00887815	0	0.006	1	TSL
NR_123717	0.186262	-0.00178001	0	0.006	1	VAMP1
NR_126048_1	0.186262	-1.94125e-08	0	0.006	1	LOC102724238
NR_126049	0.186262	-1.94125e-08	0	0.006	1	LOC554249
NR_126069	0.186262	-0.00296546	0	0.006	1	ZNF75A
NR_126328	0.186262	-0.00296546	0	0.006	1	MESDC2
NR_126342	0.186262	-0.00887815	0	0.006	1	LOC171391
NR_126366	0.186262	-0.00887815	0	0.006	1	PIK3CD-AS2
NR_126368	0.186262	-0.00887815	0	0.006	1	PIK3CD-AS2
NR_126404	0.186262	-0.00887815	0	0.006	1	LINC01320
NR_126435	0.186262	-0.00887815	0	0.006	1	LINC00504
NR_130142	0.186262	-0.00444591	0	0.006	1	CCDC144A
NR_130751	0.186262	-0.00178001	0	0.006	1	TIMM9
NR_131751	0.186262	-0.00444591	0	0.006	1	PRUNE2
NR_131752	0.186262	-0.00296546	0	0.006	1	STARD4
NR_131778	0.186262	-0.00222467	0	0.006	1	RNF32
NR_131982	0.186262	-0.00887815	0	0.006	1	LOC105373383
NM_006233	0.186356	-0.0836491	0.225	0.284	1	POLR2I
NM_001184794	0.186368	0.00118185	0.021	0.043	1	PARD3
NM_001933	0.18637	0.00330146	0.021	0.043	1	DLST
NM_001282987	0.186371	-0.00298444	0.021	0.043	1	DHRS4
NM_001270458	0.186481	0.0148469	0.088	0.13	1	MAOA
NM_001301838	0.186582	0.0134066	0.084	0.049	1	C12orf57
NM_001134388	0.186651	-0.0191603	0.035	0.062	1	ZDHHC4
NM_138802	0.186828	-0.0190635	0.049	0.08	1	ZFAND2B
NM_001135054	0.187105	0.038382	0.147	0.204	1	SIGIRR
NM_001172828	0.187127	-0.0167449	0.049	0.08	1	YTHDF2
NM_001173128	0.187127	-0.0167449	0.049	0.08	1	YTHDF2
NM_173454	0.187208	-0.0080313	0.021	0.043	1	PDE8A
NM_005072	0.187334	0.0014399	0.042	0.019	1	SLC12A4
NM_001287805	0.187369	0.0339231	0.042	0.019	1	ARHGAP24
NM_002065	0.187403	0.00485573	0.084	0.049	1	GLUL
NM_001085461	0.187605	-0.00293701	0.088	0.13	1	CTNND1
NM_014000	0.18761	0.0997471	0.088	0.056	1	VCL
NM_001173456	0.187679	-0.0166	0.084	0.123	1	PDHA1
NM_002786	0.187738	0.209437	0.232	0.191	1	PSMA1
NM_001277063	0.187761	0.00618728	0.042	0.019	1	MFF
NM_006147	0.187772	0.0189157	0.042	0.019	1	IRF6
NM_206853	0.187851	0.00156601	0.067	0.037	1	QKI
NM_206854	0.187851	0.0103229	0.067	0.037	1	QKI
NM_001142684	0.187871	-0.0650987	0.018	0.037	1	ZMYM5
NM_001964	0.188031	0.0714836	0.193	0.148	1	EGR1
NM_198507	0.188035	-0.0618828	0.035	0.062	1	FAM174A
NM_001077269	0.18814	0.00606175	0.042	0.019	1	WIPF1
NM_003904	0.18814	-0.0136521	0.042	0.019	1	ZPR1
NM_001286839	0.188241	-0.00761248	0.053	0.086	1	FARP1
NM_001278489	0.188349	-0.0287993	0.018	0.037	1	ANAPC15
NM_015312	0.188505	0.0303093	0.098	0.062	1	KIAA1109
NM_004507	0.188554	-0.0227139	0.021	0.043	1	HUS1
NR_073073	0.189012	0.0141828	0.042	0.019	1	TFAM
NM_014225	0.189046	0.0437379	0.119	0.08	1	PPP2R1A
NM_001680	0.189164	0.221982	0.228	0.29	1	FXYD2
NM_015021	0.189288	0.0833365	0.154	0.111	1	ZNF292
NM_152617	0.18935	0.050939	0.067	0.037	1	RNF168
NM_001136033	0.18939	0.00753339	0.084	0.123	1	PUF60
NM_013342	0.189401	0.0397323	0.042	0.019	1	TFPT
NM_170739	0.189421	0.000942047	0.042	0.019	1	MRPL11
NM_001190836	0.189531	0.0513477	0.095	0.062	1	DCTN1
NR_033935	0.189531	0.0513477	0.095	0.062	1	DCTN1
NM_025142	0.189847	-0.02241	0.035	0.062	1	TAOK1
NM_005517	0.18994	-0.0258649	0.295	0.235	1	HMGN2
NR_037776	0.190239	-0.012588	0.035	0.062	1	WBSCR22
NM_001170803	0.190243	-0.007381	0.049	0.08	1	LARP4
NM_001297755	0.190243	0.00556801	0.042	0.019	1	HELQ
NM_001297756	0.190243	0.00556801	0.042	0.019	1	HELQ
NM_001297757	0.190243	0.00556801	0.042	0.019	1	HELQ
NM_133636	0.190243	0.00556801	0.042	0.019	1	HELQ
NM_001184762	0.190248	-0.00964524	0.035	0.062	1	CLTA
NR_132349	0.190248	-0.00964524	0.035	0.062	1	CLTA
NM_001286110	0.190259	-0.0207229	0.018	0.037	1	CLN3
NM_001282751	0.190401	0.0182842	0.049	0.025	1	SUCO
NM_014283	0.190401	0.0182842	0.049	0.025	1	SUCO
NM_172208	0.190402	0.0421969	0.049	0.025	1	TAPBP
NM_022771	0.190432	0.0412344	0.088	0.056	1	TBC1D15
NM_001206486	0.190597	0.0103063	0.098	0.062	1	ATF3
NM_018259	0.190598	-0.00459392	0.077	0.043	1	TTC17
NM_018292	0.190632	0.0301463	0.042	0.019	1	QRSL1
NM_004830	0.190651	0.000160894	0.042	0.019	1	MED23
NM_001039671	0.19066	0.0086749	0.042	0.019	1	YIF1B
NM_001128913	0.190708	-0.0248981	0.207	0.259	1	PCBP2
NM_032305	0.191001	-0.0447025	0.105	0.148	1	POLR3GL
NM_001163788	0.191016	0.0282919	0.081	0.049	1	PTBP3
NM_001282150	0.191028	0.00613855	0.081	0.049	1	VPS29
NM_057180	0.191028	0.00613855	0.081	0.049	1	VPS29
NR_104099	0.191028	0.00613855	0.081	0.049	1	VPS29
NR_104100	0.191028	0.00613855	0.081	0.049	1	VPS29
NM_020961	0.191288	-0.0699652	0.035	0.062	1	METTL14
NM_001184717	0.191298	-0.007613	0.035	0.062	1	TIPARP
NM_001184718	0.191298	-0.007613	0.035	0.062	1	TIPARP
NM_001127218	0.191364	-0.0439632	0.046	0.074	1	POLD2
NM_001300735	0.191476	0.000905756	0.042	0.019	1	RASGEF1B
NM_152545	0.191476	0.000905756	0.042	0.019	1	RASGEF1B
NR_037155	0.191486	0.0220544	0.042	0.019	1	SEPT4
NM_001252660	0.191489	0.00164096	0.042	0.019	1	EPB41L2
NM_000195	0.191518	0.0151069	0.011	0	1	HPS1
NM_000289	0.191518	0.00379158	0.011	0	1	PFKM
NM_000493	0.191518	0.0151069	0.011	0	1	COL10A1
NM_000909	0.191518	0.0151069	0.011	0	1	NPY1R
NM_001001994	0.191518	0.0151069	0.011	0	1	GPM6B
NM_001005388	0.191518	0.00757322	0.011	0	1	NFASC
NM_001007466	0.191518	0.00757322	0.011	0	1	TULP4
NM_001010915	0.191518	0.0151069	0.011	0	1	HACD4
NM_001011724	0.191518	0.00757322	0.011	0	1	HNRNPA1L2
NM_001018111	0.191518	0.00757322	0.011	0	1	PODXL
NM_001023570	0.191518	0.00757322	0.011	0	1	IQCB1
NM_001023571	0.191518	0.00757322	0.011	0	1	IQCB1
NM_001024844	0.191518	0.00757322	0.011	0	1	CD82
NM_001031746	0.191518	0.0151069	0.011	0	1	VSTM4
NM_001040665	0.191518	0.00505323	0.011	0	1	STEAP2
NM_001042368	0.191518	0.00303406	0.011	0	1	RALGDS
NM_001078173	0.191518	0.0151069	0.011	0	1	FAM127C
NM_001080434	0.191518	0.0151069	0.011	0	1	LMTK3
NM_001080543	0.191518	0.00757322	0.011	0	1	CACTIN
NM_001080855	0.191518	0.00379158	0.011	0	1	PXN
NM_001081492	0.191518	0.00757322	0.011	0	1	KRT80
NM_001102657	0.191518	0.0151069	0.011	0	1	ZNF836
NM_001128588	0.191518	0.00505323	0.011	0	1	SLC14A1
NM_001134430	0.191518	0.00216784	0.011	0	1	TOR2A
NM_001134431	0.191518	0.00216784	0.011	0	1	TOR2A
NM_001135647	0.191518	0.00757322	0.011	0	1	FAM53C
NM_001135955	0.191518	0.00252883	0.011	0	1	TRPC4
NM_001135956	0.191518	0.00252883	0.011	0	1	TRPC4
NM_001135957	0.191518	0.00252883	0.011	0	1	TRPC4
NM_001135958	0.191518	0.00252883	0.011	0	1	TRPC4
NM_001136536	0.191518	0.0151069	0.011	0	1	DTHD1
NM_001142597	0.191518	0.00757322	0.011	0	1	CLP1
NM_001142643	0.191518	0.00757322	0.011	0	1	CASKIN2
NM_001145153	0.191518	0.00757322	0.011	0	1	TMEM71
NM_001145839	0.191518	0.00757322	0.011	0	1	MTFR1
NM_001146036	0.191518	0.00505323	0.011	0	1	SLC14A1
NM_001146037	0.191518	0.00505323	0.011	0	1	SLC14A1
NM_001146116	0.191518	0.00757322	0.011	0	1	DIP2A
NM_001164529	0.191518	0.00303406	0.011	0	1	ZNF135
NM_001166055	0.191518	0.00379158	0.011	0	1	EDNRA
NM_001166061	0.191518	0.00505323	0.011	0	1	GLRB
NM_001166279	0.191518	0.00757322	0.011	0	1	PAN2
NM_001166686	0.191518	0.00379158	0.011	0	1	PFKM
NM_001166687	0.191518	0.00379158	0.011	0	1	PFKM
NM_001166688	0.191518	0.00379158	0.011	0	1	PFKM
NM_001166699	0.191518	0.00505323	0.011	0	1	FAM104B
NM_001168412	0.191518	0.00505323	0.011	0	1	TSPAN3
NM_001171167	0.191518	0.00379158	0.011	0	1	CAMTA2
NM_001171168	0.191518	0.00379158	0.011	0	1	CAMTA2
NM_001172775	0.191518	0.00757322	0.011	0	1	ZNF555
NM_001174167	0.191518	0.00379158	0.011	0	1	SYK
NM_001174168	0.191518	0.00379158	0.011	0	1	SYK
NM_001177475	0.191518	0.00757322	0.011	0	1	MOSPD2
NM_001185119	0.191518	0.00505323	0.011	0	1	MYNN
NM_001190977	0.191518	0.00379158	0.011	0	1	YAF2
NM_001193451	0.191518	0.00757322	0.011	0	1	TMTC1
NM_001195641	0.191518	0.00505323	0.011	0	1	PLA2R1
NM_001195736	0.191518	0.00379158	0.011	0	1	FAM213B
NM_001195737	0.191518	0.00379158	0.011	0	1	FAM213B
NM_001195738	0.191518	0.00379158	0.011	0	1	FAM213B
NM_001195740	0.191518	0.00379158	0.011	0	1	FAM213B
NM_001195741	0.191518	0.00379158	0.011	0	1	FAM213B
NM_001198568	0.191518	0.00505323	0.011	0	1	ADCY4
NM_001198592	0.191518	0.00505323	0.011	0	1	ADCY4
NM_001199777	0.191518	0.00379158	0.011	0	1	POC1B
NM_001204220	0.191518	0.00757322	0.011	0	1	ZNF670
NM_001206609	0.191518	0.00757322	0.011	0	1	SELPLG
NM_001206729	0.191518	0.00505323	0.011	0	1	AKT3
NM_001207017	0.191518	0.00303406	0.011	0	1	SMTN
NM_001242480	0.191518	0.0151069	0.011	0	1	LOC389831
NM_001242636	0.191518	0.00757322	0.011	0	1	IL31RA
NM_001242638	0.191518	0.00757322	0.011	0	1	IL31RA
NM_001242648	0.191518	0.00757322	0.011	0	1	PHACTR1
NM_001242767	0.191518	0.00505323	0.011	0	1	MTHFD1L
NM_001242768	0.191518	0.00505323	0.011	0	1	MTHFD1L
NM_001243286	0.191518	0.00757322	0.011	0	1	PVRL3
NM_001243756	0.191518	0.00379158	0.011	0	1	PXN
NM_001244889	0.191518	0.00757322	0.011	0	1	UNC5B
NM_001244944	0.191518	0.00505323	0.011	0	1	STEAP2
NM_001252023	0.191518	0.00216784	0.011	0	1	TOR2A
NM_001252500	0.191518	0.00216784	0.011	0	1	RHNO1
NM_001256186	0.191518	0.00303406	0.011	0	1	SNX12
NM_001256188	0.191518	0.00303406	0.011	0	1	SNX12
NM_001256710	0.191518	0.00757322	0.011	0	1	ANAPC10
NM_001258276	0.191518	0.00379158	0.011	0	1	TMEM200A
NM_001258277	0.191518	0.00379158	0.011	0	1	TMEM200A
NM_001258278	0.191518	0.00379158	0.011	0	1	TMEM200A
NM_001258325	0.191518	0.00303406	0.011	0	1	SFI1
NM_001258326	0.191518	0.00303406	0.011	0	1	SFI1
NM_001258327	0.191518	0.00303406	0.011	0	1	SFI1
NM_001265597	0.191518	0.00168638	0.011	0	1	ZNF211
NM_001265598	0.191518	0.00168638	0.011	0	1	ZNF211
NM_001265599	0.191518	0.00168638	0.011	0	1	ZNF211
NM_001265600	0.191518	0.00168638	0.011	0	1	ZNF211
NM_001267047	0.191518	0.00379158	0.011	0	1	FRMD6
NM_001267608_1	0.191518	0.00505323	0.011	0	1	FAM189B
NM_001267616	0.191518	0.0151069	0.011	0	1	ARPP21
NM_001271004	0.191518	0.00757322	0.011	0	1	TFPI2
NM_001271774	0.191518	0.00303406	0.011	0	1	RALGDS
NM_001271775	0.191518	0.00303406	0.011	0	1	RALGDS
NM_001271776	0.191518	0.00303406	0.011	0	1	RALGDS
NM_001271872	0.191518	0.0151069	0.011	0	1	SRGAP2C
NM_001276373	0.191518	0.00505323	0.011	0	1	USF1
NM_001282507_1	0.191518	0.00505323	0.011	0	1	NPIPA7
NM_001282511_3	0.191518	0.00505323	0.011	0	1	NPIPA8
NM_001282675	0.191518	0.00379158	0.011	0	1	PAMR1
NM_001282676	0.191518	0.00379158	0.011	0	1	PAMR1
NM_001284330	0.191518	0.00379158	0.011	0	1	POLM
NM_001284331	0.191518	0.00379158	0.011	0	1	POLM
NM_001284511	0.191518	0.00379158	0.011	0	1	PAQR4
NM_001284512	0.191518	0.00379158	0.011	0	1	PAQR4
NM_001284513	0.191518	0.00379158	0.011	0	1	PAQR4
NM_001286606	0.191518	0.00757322	0.011	0	1	CRACR2B
NM_001286609	0.191518	0.00757322	0.011	0	1	ARMC2
NM_001286734	0.191518	0.00757322	0.011	0	1	CENPE
NM_001287528	0.191518	0.00379158	0.011	0	1	CLIP4
NM_001289135	0.191518	0.00505323	0.011	0	1	SLIT2
NM_001289136	0.191518	0.00505323	0.011	0	1	SLIT2
NM_001289148	0.191518	0.00505323	0.011	0	1	VPS33B
NM_001289149	0.191518	0.00505323	0.011	0	1	VPS33B
NM_001289401	0.191518	0.00303406	0.011	0	1	ZNF135
NM_001289402	0.191518	0.00303406	0.011	0	1	ZNF135
NM_001290033	0.191518	0.00757322	0.011	0	1	COPG2
NM_001291958	0.191518	0.00303406	0.011	0	1	MAP3K4
NM_001297436	0.191518	0.00757322	0.011	0	1	HAS1
NM_001297597	0.191518	0.00505323	0.011	0	1	SIN3B
NM_001300742	0.191518	0.00757322	0.011	0	1	LOH12CR1
NM_001300783	0.191518	0.00379158	0.011	0	1	PRR16
NM_001300831	0.191518	0.0151069	0.011	0	1	PIFO
NM_001300953	0.191518	0.00379158	0.011	0	1	ACER3
NM_001300955	0.191518	0.00379158	0.011	0	1	ACER3
NM_001301072	0.191518	0.00303406	0.011	0	1	MAP3K4
NM_001304334	0.191518	0.00505323	0.011	0	1	ZNF773
NM_001304336	0.191518	0.00505323	0.011	0	1	ZNF773
NM_001304502	0.191518	0.00168638	0.011	0	1	FOPNL
NM_001307944	0.191518	0.00757322	0.011	0	1	UPRT
NM_001307952	0.191518	0.00757322	0.011	0	1	HAPLN3
NM_001308087	0.191518	0.00379158	0.011	0	1	PRR16
NM_001308088	0.191518	0.00379158	0.011	0	1	PRR16
NM_001308278	0.191518	0.00505323	0.011	0	1	SLC14A1
NM_001308279	0.191518	0.00505323	0.011	0	1	SLC14A1
NM_001310137	0.191518	0.0151069	0.011	0	1	NPIPB11
NM_001310319	0.191518	0.00303406	0.011	0	1	MFGE8
NM_001387	0.191518	0.00757322	0.011	0	1	DPYSL3
NM_001448	0.191518	0.0151069	0.011	0	1	GPC4
NM_001523	0.191518	0.00757322	0.011	0	1	HAS1
NM_001546	0.191518	0.0151069	0.011	0	1	ID4
NM_001754	0.191518	0.00757322	0.011	0	1	RUNX1
NM_001813	0.191518	0.00757322	0.011	0	1	CENPE
NM_002039	0.191518	0.00757322	0.011	0	1	GAB1
NM_002068	0.191518	0.0151069	0.011	0	1	GNA15
NM_002224	0.191518	0.0151069	0.011	0	1	ITPR3
NM_002318	0.191518	0.0151069	0.011	0	1	LOXL2
NM_002660	0.191518	0.00757322	0.011	0	1	PLCG1
NM_002753	0.191518	0.00379158	0.011	0	1	MAPK10
NM_003214	0.191518	0.0151069	0.011	0	1	TEAD3
NM_003306	0.191518	0.00252883	0.011	0	1	TRPC4
NM_003311	0.191518	0.0151069	0.011	0	1	PHLDA2
NM_003436	0.191518	0.00303406	0.011	0	1	ZNF135
NM_003514	0.191518	0.0151069	0.011	0	1	HIST1H2AM
NM_003517	0.191518	0.0151069	0.011	0	1	HIST2H2AC
NM_003613	0.191518	0.0151069	0.011	0	1	CILP
NM_003705	0.191518	0.0151069	0.011	0	1	SLC25A12
NM_003864	0.191518	0.0151069	0.011	0	1	SAP30
NM_004119	0.191518	0.00757322	0.011	0	1	FLT3
NM_004227	0.191518	0.0151069	0.011	0	1	CYTH3
NM_004514	0.191518	0.0151069	0.011	0	1	FOXK2
NM_004621	0.191518	0.0151069	0.011	0	1	TRPC6
NM_004629	0.191518	0.0151069	0.011	0	1	FANCG
NM_004787	0.191518	0.00505323	0.011	0	1	SLIT2
NM_005397	0.191518	0.00757322	0.011	0	1	PODXL
NM_005527_3	0.191518	0.0151069	0.011	0	1	HSPA1L
NM_005824	0.191518	0.00757322	0.011	0	1	LRRC17
NM_005886	0.191518	0.0151069	0.011	0	1	KATNB1
NM_005922	0.191518	0.00303406	0.011	0	1	MAP3K4
NM_006244	0.191518	0.0151069	0.011	0	1	PPP2R5B
NM_006266	0.191518	0.00303406	0.011	0	1	RALGDS
NM_006385	0.191518	0.00168638	0.011	0	1	ZNF211
NM_006589	0.191518	0.00505323	0.011	0	1	FAM189B
NM_006724	0.191518	0.00303406	0.011	0	1	MAP3K4
NM_007134	0.191518	0.00303406	0.011	0	1	ZNF135
NM_007204	0.191518	0.0151069	0.011	0	1	DDX20
NM_007210	0.191518	0.0151069	0.011	0	1	GALNT6
NM_007366	0.191518	0.00505323	0.011	0	1	PLA2R1
NM_012413	0.191518	0.0151069	0.011	0	1	QPCT
NM_013284	0.191518	0.00379158	0.011	0	1	POLM
NM_014344	0.191518	0.0151069	0.011	0	1	FJX1
NM_014392	0.191518	0.0151069	0.011	0	1	NSG1
NM_014424	0.191518	0.0151069	0.011	0	1	HSPB7
NM_014600	0.191518	0.0151069	0.011	0	1	EHD3
NM_014786	0.191518	0.0151069	0.011	0	1	ARHGEF17
NM_014871	0.191518	0.00757322	0.011	0	1	PAN2
NM_015099	0.191518	0.00379158	0.011	0	1	CAMTA2
NM_015141	0.191518	0.0151069	0.011	0	1	GPD1L
NM_015151	0.191518	0.00757322	0.011	0	1	DIP2A
NM_015368	0.191518	0.0151069	0.011	0	1	PANX1
NM_015440	0.191518	0.00505323	0.011	0	1	MTHFD1L
NM_016179	0.191518	0.00252883	0.011	0	1	TRPC4
NM_016260	0.191518	0.0151069	0.011	0	1	IKZF2
NM_016446	0.191518	0.0151069	0.011	0	1	TMEM8B
NM_016644	0.191518	0.00379158	0.011	0	1	PRR16
NM_016937	0.191518	0.0151069	0.011	0	1	POLA1
NM_017593	0.191518	0.00757322	0.011	0	1	BMP2K
NM_017886	0.191518	0.0151069	0.011	0	1	ULK4
NM_018019	0.191518	0.0151069	0.011	0	1	MED9
NM_018241	0.191518	0.0151069	0.011	0	1	TMEM184C
NM_018266	0.191518	0.00757322	0.011	0	1	TMEM39A
NM_018316	0.191518	0.0151069	0.011	0	1	KLHL26
NM_018376	0.191518	0.00757322	0.011	0	1	NIPSNAP3B
NM_018668	0.191518	0.00505323	0.011	0	1	VPS33B
NM_020133	0.191518	0.0151069	0.011	0	1	AGPAT4
NM_020245	0.191518	0.00757322	0.011	0	1	TULP4
NM_020753	0.191518	0.00757322	0.011	0	1	CASKIN2
NM_020872	0.191518	0.0151069	0.011	0	1	CNTN3
NM_020997	0.191518	0.0151069	0.011	0	1	LEFTY1
NM_021148	0.191518	0.00757322	0.011	0	1	ZNF273
NM_021908	0.191518	0.00757322	0.011	0	1	ST7
NM_022041	0.191518	0.0151069	0.011	0	1	GAN
NM_022047	0.191518	0.0151069	0.011	0	1	DEF6
NM_022337	0.191518	0.0151069	0.011	0	1	RAB38
NM_022368	0.191518	0.00505323	0.011	0	1	PJA1
NM_022370	0.191518	0.0151069	0.011	0	1	ROBO3
NM_022486	0.191518	0.0151069	0.011	0	1	SUSD1
NM_024575	0.191518	0.0151069	0.011	0	1	TNFAIP8L2
NM_024576	0.191518	0.0151069	0.011	0	1	OGFRL1
NM_024782	0.191518	0.0151069	0.011	0	1	NHEJ1
NM_024792	0.191518	0.0151069	0.011	0	1	FAM57A
NM_024908	0.191518	0.0151069	0.011	0	1	WDR76
NM_025159	0.191518	0.0151069	0.011	0	1	CXorf21
NM_025194	0.191518	0.0151069	0.011	0	1	ITPKC
NM_030651	0.191518	0.0151069	0.011	0	1	PRRT1
NM_030948	0.191518	0.00757322	0.011	0	1	PHACTR1
NM_032138	0.191518	0.0151069	0.011	0	1	KBTBD7
NM_032214	0.191518	0.00757322	0.011	0	1	SLA2
NM_032429	0.191518	0.0151069	0.011	0	1	LZTS2
NM_032437	0.191518	0.0151069	0.011	0	1	EFCAB7
NM_032553	0.191518	0.0151069	0.011	0	1	GPR174
NM_032788	0.191518	0.0151069	0.011	0	1	ZNF514
NM_032930	0.191518	0.0151069	0.011	0	1	C11orf70
NM_033116	0.191518	0.0151069	0.011	0	1	NEK9
NM_033212	0.191518	0.0151069	0.011	0	1	CCDC102A
NM_033213	0.191518	0.00757322	0.011	0	1	ZNF670
NM_033274	0.191518	0.0151069	0.011	0	1	ADAM19
NM_052913	0.191518	0.00379158	0.011	0	1	TMEM200A
NM_130459	0.191518	0.00216784	0.011	0	1	TOR2A
NM_133459	0.191518	0.0151069	0.011	0	1	CCBE1
NM_133494	0.191518	0.0151069	0.011	0	1	NEK7
NM_133496	0.191518	0.00757322	0.011	0	1	SLC30A7
NM_138362	0.191518	0.00505323	0.011	0	1	FAM104B
NM_138444	0.191518	0.0151069	0.011	0	1	KCTD12
NM_138783	0.191518	0.0151069	0.011	0	1	ZNF653
NM_138981	0.191518	0.00379158	0.011	0	1	MAPK10
NM_139247	0.191518	0.00505323	0.011	0	1	ADCY4
NM_139248	0.191518	0.0151069	0.011	0	1	LIPH
NM_144649	0.191518	0.00757322	0.011	0	1	TMEM71
NM_144669	0.191518	0.0151069	0.011	0	1	GLT1D1
NM_145257	0.191518	0.0151069	0.011	0	1	CCSAP
NM_145315	0.191518	0.0151069	0.011	0	1	LACE1
NM_152341	0.191518	0.00379158	0.011	0	1	PAQR4
NM_152625	0.191518	0.0151069	0.011	0	1	ZNF366
NM_152791	0.191518	0.00757322	0.011	0	1	ZNF555
NM_153259	0.191518	0.0151069	0.011	0	1	MCOLN2
NM_170744	0.191518	0.00757322	0.011	0	1	UNC5B
NM_170774	0.191518	0.00757322	0.011	0	1	RASSF2
NM_170782	0.191518	0.00505323	0.011	0	1	KCNN3
NM_172193	0.191518	0.0151069	0.011	0	1	KLHDC1
NM_172214	0.191518	0.00168638	0.011	0	1	CAMKK2
NM_172215	0.191518	0.00168638	0.011	0	1	CAMKK2
NM_173546	0.191518	0.0151069	0.011	0	1	KLHDC8B
NM_173557	0.191518	0.0151069	0.011	0	1	RNF152
NM_173584	0.191518	0.00757322	0.011	0	1	CRACR2B
NM_175077	0.191518	0.00757322	0.011	0	1	SLA2
NM_175709	0.191518	0.0151069	0.011	0	1	CBX7
NM_175861	0.191518	0.00757322	0.011	0	1	TMTC1
NM_177551	0.191518	0.0151069	0.011	0	1	HCAR2
NM_177965	0.191518	0.0151069	0.011	0	1	C8orf37
NM_178232	0.191518	0.00757322	0.011	0	1	HAPLN3
NM_178561	0.191518	0.0151069	0.011	0	1	CTAGE6
NM_181506	0.191518	0.0151069	0.011	0	1	LRRC70
NM_181690_1	0.191518	0.00505323	0.011	0	1	AKT3
NM_181718	0.191518	0.0151069	0.011	0	1	ASPHD1
NM_182507	0.191518	0.00757322	0.011	0	1	KRT80
NM_182811	0.191518	0.00757322	0.011	0	1	PLCG1
NM_182922	0.191518	0.0151069	0.011	0	1	HEATR3
NM_194314	0.191518	0.0151069	0.011	0	1	ZBTB41
NM_198264	0.191518	0.00505323	0.011	0	1	FAM189B
NM_198542	0.191518	0.00505323	0.011	0	1	ZNF773
NM_198855	0.191518	0.00168638	0.011	0	1	ZNF211
NM_198963	0.191518	0.0151069	0.011	0	1	DHX57
NM_202469	0.191518	0.00303406	0.011	0	1	GIPC1
NM_202494	0.191518	0.00303406	0.011	0	1	GIPC1
NM_207123	0.191518	0.00757322	0.011	0	1	GAB1
NM_207413	0.191518	0.0151069	0.011	0	1	FAM150A
NM_212535	0.191518	0.00757322	0.011	0	1	PRKCB
NR_003099	0.191518	0.00757322	0.011	0	1	ZNF273
NR_003563	0.191518	0.0151069	0.011	0	1	PI4KAP1
NR_003700	0.191518	0.0151069	0.011	0	1	PI4KAP2
NR_024176	0.191518	0.00303406	0.011	0	1	MKNK1
NR_024386	0.191518	0.0151069	0.011	0	1	PLEKHM1P
NR_024388	0.191518	0.0151069	0.011	0	1	NCBP2-AS2
NR_026551	0.191518	0.0151069	0.011	0	1	CA5BP1
NR_026899	0.191518	0.0151069	0.011	0	1	LOC146880
NR_027365	0.191518	0.00216784	0.011	0	1	RHNO1
NR_028408	0.191518	0.0151069	0.011	0	1	LINC00938
NR_029467	0.191518	0.00757322	0.011	0	1	SELL
NR_030722	0.191518	0.00505323	0.011	0	1	FAM104B
NR_033670	0.191518	0.00303406	0.011	0	1	ARMCX6
NR_034123	0.191518	0.0151069	0.011	0	1	CKMT2-AS1
NR_036461	0.191518	0.0151069	0.011	0	1	HIST2H2BC
NR_036638	0.191518	0.00379158	0.011	0	1	FAM213B
NR_037146	0.191518	0.00757322	0.011	0	1	TNFSF12
NR_037600	0.191518	0.00505323	0.011	0	1	LINC01578
NR_037601	0.191518	0.00505323	0.011	0	1	LINC01578
NR_037602	0.191518	0.00505323	0.011	0	1	LINC01578
NR_037660	0.191518	0.00379158	0.011	0	1	POC1B
NR_037774	0.191518	0.00757322	0.011	0	1	STAM
NR_038893	0.191518	0.0151069	0.011	0	1	CBR3-AS1
NR_038958	0.191518	0.0151069	0.011	0	1	LOC100507412
NR_045632	0.191518	0.00757322	0.011	0	1	NFU1
NR_045958	0.191518	0.00379158	0.011	0	1	EDNRA
NR_046432	0.191518	0.00216784	0.011	0	1	RHNO1
NR_046433	0.191518	0.00216784	0.011	0	1	RHNO1
NR_049752	0.191518	0.00168638	0.011	0	1	ZNF211
NR_049753	0.191518	0.00168638	0.011	0	1	ZNF211
NR_049754	0.191518	0.00168638	0.011	0	1	ZNF211
NR_073506	0.191518	0.00757322	0.011	0	1	TMEM39A
NR_103464	0.191518	0.0151069	0.011	0	1	HSPA14
NR_103490	0.191518	0.00216784	0.011	0	1	E2F6
NR_103734	0.191518	0.0151069	0.011	0	1	LINC00342
NR_104020	0.191518	0.00505323	0.011	0	1	FASTKD1
NR_104299	0.191518	0.00379158	0.011	0	1	POLM
NR_104404	0.191518	0.00379158	0.011	0	1	MPZL3
NR_104405	0.191518	0.00379158	0.011	0	1	MPZL3
NR_109844	0.191518	0.00379158	0.011	0	1	CLIP4
NR_110723	0.191518	0.0151069	0.011	0	1	ZNF793-AS1
NR_125361	0.191518	0.0151069	0.011	0	1	MORN1
NR_130706	0.191518	0.00757322	0.011	0	1	FLT3
NR_130760	0.191518	0.00757322	0.011	0	1	NIPSNAP3B
NM_000222	0.19152	0.0126	0.011	0	1	KIT
NM_000337	0.19152	0.0126	0.011	0	1	SGCD
NM_000402	0.19152	0.0201075	0.011	0	1	G6PD
NM_000500_3	0.19152	0.0176094	0.011	0	1	CYP21A2
NM_000675	0.19152	0.00210766	0.011	0	1	ADORA2A
NM_000722	0.19152	0.0100888	0.011	0	1	CACNA2D1
NM_001001971	0.19152	0.0100888	0.011	0	1	FAM13C
NM_001003941	0.19152	0.00841224	0.011	0	1	OGDH
NM_001004106	0.19152	0.00589371	0.011	0	1	GRK6
NM_001009936	0.19152	0.0201076	0.011	0	1	PHF19
NM_001010867	0.19152	0.0151068	0.011	0	1	IBA57
NM_001011658	0.19152	0.00589371	0.011	0	1	TRAPPC2
NM_001011885	0.19152	0.00505339	0.011	0	1	BTBD1
NM_001012643	0.19152	0.0201076	0.011	0	1	MYPOP
NM_001013838	0.19152	0.0201076	0.011	0	1	RLTPR
NM_001015509	0.19152	0.00505328	0.011	0	1	PTRH2
NM_001023563	0.19152	0.025091	0.011	0	1	ZNF805
NM_001030288	0.19152	0.0126	0.011	0	1	SPN
NM_001032731	0.19152	0.00673371	0.011	0	1	OAS2
NM_001033667	0.19152	0.00631377	0.011	0	1	LY9
NM_001037281	0.19152	0.0100888	0.011	0	1	PARD6A
NM_001039508	0.19152	0.00337084	0.011	0	1	SIRPG
NM_001039659	0.19152	0.00270929	0.011	0	1	IL18BP
NM_001039660	0.19152	0.00270929	0.011	0	1	IL18BP
NM_001039712	0.19152	0.00589371	0.011	0	1	DEDD
NM_001039770	0.19152	0.0201076	0.011	0	1	TMPPE
NM_001042353	0.19152	0.00168643	0.011	0	1	FAM110A
NM_001042490_2	0.19152	0.00841224	0.011	0	1	GTF2H2C_2
NM_001042573	0.19152	0.0201076	0.011	0	1	ENGASE
NM_001048212	0.19152	0.0126	0.011	0	1	CEMP1
NM_001077527	0.19152	0.00673371	0.011	0	1	JRK
NM_001079692	0.19152	0.00316034	0.011	0	1	MS4A14
NM_001080157	0.19152	0.025091	0.011	0	1	ARHGAP9
NM_001080493	0.19152	0.00841224	0.011	0	1	ZNF823
NM_001093772	0.19152	0.0126	0.011	0	1	KIT
NM_001098175	0.19152	0.00288973	0.011	0	1	ENTPD1
NM_001098728_2	0.19152	0.00841224	0.011	0	1	GTF2H2C
NM_001100913	0.19152	0.00673371	0.011	0	1	PACS2
NM_001104595	0.19152	0.0100888	0.011	0	1	FAM118A
NM_001114123	0.19152	0.00841224	0.011	0	1	ELK1
NM_001122825	0.19152	0.00706957	0.011	0	1	ESRP1
NM_001126104	0.19152	0.0134361	0.011	0	1	RACGAP1
NM_001127713	0.19152	0.00673371	0.011	0	1	ATL1
NM_001128211	0.19152	0.00505324	0.011	0	1	NUDCD1
NM_001128303	0.19152	0.0126	0.011	0	1	LACC1
NM_001128590_1	0.19152	0.0176094	0.011	0	1	CYP21A2
NM_001128835	0.19152	0.00589371	0.011	0	1	TRAPPC2
NM_001130699	0.19152	0.00673371	0.011	0	1	IPCEF1
NM_001130700	0.19152	0.00673371	0.011	0	1	IPCEF1
NM_001130714	0.19152	0.00673371	0.011	0	1	LEF1
NM_001134434	0.19152	0.0110938	0.011	0	1	SPOCK2
NM_001134647	0.19152	0.0100888	0.011	0	1	AFAP1
NM_001135191	0.19152	0.0100888	0.011	0	1	ASAP2
NM_001136043	0.19152	0.00288973	0.011	0	1	VWA9
NM_001136494	0.19152	0.00841224	0.011	0	1	C1orf198
NM_001136495	0.19152	0.00841224	0.011	0	1	C1orf198
NM_001142467	0.19152	0.0100888	0.011	0	1	HES4
NM_001142625	0.19152	0.00673371	0.011	0	1	RAB34
NM_001143850	0.19152	0.0126	0.011	0	1	TCTN2
NM_001144758	0.19152	0.00589371	0.011	0	1	PHLDB1
NM_001145057	0.19152	0.00270929	0.011	0	1	IL18BP
NM_001148	0.19152	0.0126	0.011	0	1	ANK2
NM_001160002	0.19152	0.00112451	0.011	0	1	NRG1
NM_001160008	0.19152	0.00238844	0.011	0	1	NRG1
NM_001160392	0.19152	0.0016865	0.011	0	1	TRPT1
NM_001161530	0.19152	0.00294987	0.011	0	1	CSF2RA
NM_001161584	0.19152	0.00673371	0.011	0	1	TEX10
NM_001163	0.19152	0.0201076	0.011	0	1	APBA1
NM_001164178	0.19152	0.00288973	0.011	0	1	ENTPD1
NM_001164181	0.19152	0.00288973	0.011	0	1	ENTPD1
NM_001164183	0.19152	0.00288973	0.011	0	1	ENTPD1
NM_001164496	0.19152	0.0100888	0.011	0	1	CFAP44
NM_001164615	0.19152	0.00673371	0.011	0	1	FZD6
NM_001164616	0.19152	0.00673371	0.011	0	1	FZD6
NM_001165979	0.19152	0.00841224	0.011	0	1	PLCE1
NM_001166003	0.19152	0.00337082	0.011	0	1	APOBEC3H
NM_001166136	0.19152	0.0100888	0.011	0	1	EVC2
NM_001166696	0.19152	0.025091	0.011	0	1	SLC1A3
NM_001167867	0.19152	0.00245664	0.011	0	1	ATP5SL
NM_001167868	0.19152	0.00245664	0.011	0	1	ATP5SL
NM_001167915	0.19152	0.00589371	0.011	0	1	VEPH1
NM_001168485	0.19152	0.0117634	0.011	0	1	ARMCX5
NM_001170635	0.19152	0.0100888	0.011	0	1	LPPR2
NM_001170782	0.19152	0.00631377	0.011	0	1	FAM122C
NM_001170784	0.19152	0.00631377	0.011	0	1	FAM122C
NM_001172418	0.19152	0.00505323	0.011	0	1	BTBD9
NM_001172732	0.19152	0.00421225	0.011	0	1	RAI2
NM_001172739	0.19152	0.00421225	0.011	0	1	RAI2
NM_001172743	0.19152	0.00421225	0.011	0	1	RAI2
NM_001173523	0.19152	0.00631377	0.011	0	1	PCDH7
NM_001173976	0.19152	0.00202345	0.011	0	1	TCTN1
NM_001173991	0.19152	0.0126	0.011	0	1	TMEM216
NM_001174157	0.19152	0.0014458	0.011	0	1	ZFAT
NM_001178075	0.19152	0.00337078	0.011	0	1	ASNS
NM_001178076	0.19152	0.00337078	0.011	0	1	ASNS
NM_001178077	0.19152	0.00337078	0.011	0	1	ASNS
NM_001185113	0.19152	0.00179009	0.011	0	1	CD1E
NM_001190316	0.19152	0.0100888	0.011	0	1	IP6K2
NM_001190317	0.19152	0.0100888	0.011	0	1	IP6K2
NM_001190821	0.19152	0.00631377	0.011	0	1	SMAD7
NM_001195059	0.19152	0.0100888	0.011	0	1	PLEKHO2
NM_001195124	0.19152	0.00337085	0.011	0	1	C16orf95
NM_001195381	0.19152	0.0184426	0.011	0	1	GPR35
NM_001195382	0.19152	0.0184426	0.011	0	1	GPR35
NM_001195604	0.19152	0.00673371	0.011	0	1	SEPHS1
NM_001201549	0.19152	0.00706957	0.011	0	1	SLC16A4
NM_001201573	0.19152	0.00421225	0.011	0	1	NUBPL
NM_001201574	0.19152	0.00421225	0.011	0	1	NUBPL
NM_001201576	0.19152	0.00841224	0.011	0	1	PLSCR3
NM_001204137	0.19152	0.0019512	0.011	0	1	MBD1
NM_001204138	0.19152	0.0019512	0.011	0	1	MBD1
NM_001204838	0.19152	0.00337082	0.011	0	1	ZNF568
NM_001206683	0.19152	0.0100888	0.011	0	1	ATF7
NM_001207025	0.19152	0.00673371	0.011	0	1	POU2F2
NM_001207058	0.19152	0.00288973	0.011	0	1	VWA9
NM_001207059	0.19152	0.00288973	0.011	0	1	VWA9
NM_001242803	0.19152	0.00673371	0.011	0	1	BTN3A3
NM_001242857	0.19152	0.00316034	0.011	0	1	PRKACB
NM_001242858	0.19152	0.00316034	0.011	0	1	PRKACB
NM_001242859	0.19152	0.00316034	0.011	0	1	PRKACB
NM_001242860	0.19152	0.00316034	0.011	0	1	PRKACB
NM_001242861	0.19152	0.00316034	0.011	0	1	PRKACB
NM_001242862	0.19152	0.00316034	0.011	0	1	PRKACB
NM_001243730	0.19152	0.00706957	0.011	0	1	RARG
NM_001243773	0.19152	0.00673371	0.011	0	1	GNG2
NM_001243999	0.19152	0.0100888	0.011	0	1	SPIB
NM_001244950	0.19152	0.00706957	0.011	0	1	SPOCK2
NM_001251983	0.19152	0.00606175	0.011	0	1	RCAN3
NM_001251985	0.19152	0.00606175	0.011	0	1	RCAN3
NM_001252507	0.19152	0.0201076	0.011	0	1	C14orf132
NM_001252675	0.19152	0.0046328	0.011	0	1	ACSS1
NM_001252676	0.19152	0.0046328	0.011	0	1	ACSS1
NM_001256094	0.19152	0.00337078	0.011	0	1	ATF2
NM_001256277	0.19152	0.00649376	0.011	0	1	RAB34
NM_001256423	0.19152	0.00673371	0.011	0	1	ARHGAP19
NM_001256508	0.19152	0.00841224	0.011	0	1	TBC1D10C
NM_001257168	0.19152	0.00841224	0.011	0	1	ELK1
NM_001261462	0.19152	0.0134361	0.011	0	1	SPRTN
NM_001261827	0.19152	0.00316034	0.011	0	1	MS4A14
NM_001261828	0.19152	0.00316034	0.011	0	1	MS4A14
NM_001261833	0.19152	0.0126	0.011	0	1	JRKL
NM_001267041	0.19152	0.00631377	0.011	0	1	ARMC8
NM_001267042	0.19152	0.00631377	0.011	0	1	ARMC8
NM_001271733	0.19152	0.0201076	0.011	0	1	MST1L
NM_001271899	0.19152	0.00252883	0.011	0	1	PPP2R2B
NM_001271948	0.19152	0.00252883	0.011	0	1	PPP2R2B
NM_001278122	0.19152	0.00631377	0.011	0	1	ZKSCAN8
NM_001278252	0.19152	0.0117634	0.011	0	1	DNM3
NM_001278426_1	0.19152	0.00421225	0.011	0	1	LILRB4
NM_001278427_2	0.19152	0.00421225	0.011	0	1	LILRB4
NM_001278428	0.19152	0.00421225	0.011	0	1	LILRB4
NM_001278497	0.19152	0.00210766	0.011	0	1	ADORA2A
NM_001278498	0.19152	0.00210766	0.011	0	1	ADORA2A
NM_001278499	0.19152	0.00210766	0.011	0	1	ADORA2A
NM_001278500	0.19152	0.00210766	0.011	0	1	ADORA2A
NM_001278651	0.19152	0.0050534	0.011	0	1	RANGAP1
NM_001278689	0.19152	0.0126	0.011	0	1	EOGT
NM_001279352	0.19152	0.00673371	0.011	0	1	JRK
NM_001281469	0.19152	0.0100888	0.011	0	1	PTGDR
NM_001281789	0.19152	0.0126	0.011	0	1	CNEP1R1
NM_001282380	0.19152	0.0126	0.011	0	1	ARPIN
NM_001282950	0.19152	0.00421225	0.011	0	1	COPS7B
NM_001283060	0.19152	0.00168641	0.011	0	1	C14orf105
NM_001284208	0.19152	0.00841224	0.011	0	1	DCAF5
NM_001284297	0.19152	0.00757322	0.011	0	1	PLCB2
NM_001286139	0.19152	0.0100888	0.011	0	1	SLC36A4
NM_001286349	0.19152	0.0126	0.011	0	1	KIRREL
NM_001286409	0.19152	0.0201075	0.011	0	1	SCML4
NM_001286427	0.19152	0.00673371	0.011	0	1	GLB1L
NM_001286556	0.19152	0.00589371	0.011	0	1	EVA1C
NM_001286768	0.19152	0.011345	0.011	0	1	USP46
NM_001288709	0.19152	0.00757322	0.011	0	1	DBNDD1
NM_001288715	0.19152	0.00353912	0.011	0	1	CTNND2
NM_001288716	0.19152	0.00353912	0.011	0	1	CTNND2
NM_001288717	0.19152	0.00353912	0.011	0	1	CTNND2
NM_001288786	0.19152	0.00421225	0.011	0	1	TOM1L2
NM_001288834	0.19152	0.0100888	0.011	0	1	C19orf44
NM_001288998	0.19152	0.00673371	0.011	0	1	GMIP
NM_001288999	0.19152	0.00673371	0.011	0	1	GMIP
NM_001289145	0.19152	0.00168643	0.011	0	1	FAM110A
NM_001289146	0.19152	0.00168643	0.011	0	1	FAM110A
NM_001289147	0.19152	0.00168643	0.011	0	1	FAM110A
NM_001290024	0.19152	0.00505323	0.011	0	1	IL12RB1
NM_001291951	0.19152	0.00168638	0.011	0	1	GUCY1B3
NM_001291952	0.19152	0.00168638	0.011	0	1	GUCY1B3
NM_001291955	0.19152	0.00168638	0.011	0	1	GUCY1B3
NM_001297422	0.19152	0.00673371	0.011	0	1	RAD52
NM_001297568	0.19152	0.0033708	0.011	0	1	ZNF124
NM_001297569	0.19152	0.0033708	0.011	0	1	ZNF124
NM_001297776	0.19152	0.0126	0.011	0	1	RIMKLB
NM_001300844	0.19152	0.0016864	0.011	0	1	FOSL1
NM_001300857	0.19152	0.0016864	0.011	0	1	FOSL1
NM_001301059	0.19152	0.0100888	0.011	0	1	MEIS3
NM_001301075	0.19152	0.00112449	0.011	0	1	CNOT8
NM_001301080	0.19152	0.00617377	0.011	0	1	CNOT8
NM_001301139	0.19152	0.00631377	0.011	0	1	SGCE
NM_001301769	0.19152	0.00397188	0.011	0	1	TMEM159
NM_001301774	0.19152	0.0115243	0.011	0	1	TMEM159
NM_001301775	0.19152	0.00397188	0.011	0	1	TMEM159
NM_001303489	0.19152	0.004044	0.011	0	1	PARG
NM_001303614	0.19152	0.0151069	0.011	0	1	SAMD4B
NM_001304273	0.19152	0.0201076	0.011	0	1	ARMC7
NM_001304342	0.19152	0.0100888	0.011	0	1	UBQLN4
NM_001304492	0.19152	0.00757322	0.011	0	1	ZNF23
NM_001305108	0.19152	0.00505323	0.011	0	1	PTOV1
NM_001305115	0.19152	0.0109264	0.011	0	1	DUSP26
NM_001305116	0.19152	0.00337082	0.011	0	1	DUSP26
NM_001305203	0.19152	0.00316034	0.011	0	1	ZFP90
NM_001305206	0.19152	0.00316034	0.011	0	1	ZFP90
NM_001305207	0.19152	0.00316034	0.011	0	1	ZFP90
NM_001305208	0.19152	0.00316034	0.011	0	1	ZFP90
NM_001308127	0.19152	0.00204286	0.011	0	1	ZCCHC10
NM_001308195	0.19152	0.0100888	0.011	0	1	SIMC1
NM_001308196	0.19152	0.0100888	0.011	0	1	SIMC1
NM_001308225	0.19152	0.0100888	0.011	0	1	ZNF521
NM_001308381	0.19152	0.00421225	0.011	0	1	COPS7B
NM_001308390	0.19152	0.0126	0.011	0	1	DLGAP1
NM_001310327	0.19152	0.00505328	0.011	0	1	IBA57
NM_001332	0.19152	0.00353912	0.011	0	1	CTNND2
NM_001337	0.19152	0.032534	0.011	0	1	CX3CR1
NM_001515_1	0.19152	0.00841224	0.011	0	1	GTF2H2
NM_001670	0.19152	0.0546353	0.011	0	1	ARVCF
NM_001721	0.19152	0.0100888	0.011	0	1	BMX
NM_001744	0.19152	0.0201076	0.011	0	1	CAMK4
NM_001797	0.19152	0.0126	0.011	0	1	CDH11
NM_002082	0.19152	0.00589371	0.011	0	1	GRK6
NM_002263	0.19152	0.025091	0.011	0	1	KIFC1
NM_002371	0.19152	0.0100889	0.011	0	1	MAL
NM_002378	0.19152	0.00841224	0.011	0	1	MATK
NM_002589	0.19152	0.00631377	0.011	0	1	PCDH7
NM_002608	0.19152	0.0100888	0.011	0	1	PDGFB
NM_002736	0.19152	0.0201076	0.011	0	1	PRKAR2B
NM_002833	0.19152	0.025091	0.011	0	1	PTPN9
NM_003121	0.19152	0.0100888	0.011	0	1	SPIB
NM_003682	0.19152	0.00164424	0.011	0	1	MADD
NM_003724	0.19152	0.00673371	0.011	0	1	JRK
NM_003887	0.19152	0.0100888	0.011	0	1	ASAP2
NM_004297	0.19152	0.0201076	0.011	0	1	GNA14
NM_004377	0.19152	0.00397188	0.011	0	1	CPT1B
NM_004495	0.19152	0.00238844	0.011	0	1	NRG1
NM_004696	0.19152	0.00706957	0.011	0	1	SLC16A4
NM_004714	0.19152	0.00673371	0.011	0	1	DYRK1B
NM_004887	0.19152	0.0448542	0.011	0	1	CXCL14
NM_004904	0.19152	0.00631377	0.011	0	1	CREB5
NM_005132	0.19152	0.0126	0.011	0	1	REC8
NM_005164	0.19152	0.0201076	0.011	0	1	ABCD2
NM_005576	0.19152	0.025091	0.011	0	1	LOXL1
NM_005860	0.19152	0.0399387	0.011	0	1	FSTL3
NM_005904	0.19152	0.00631377	0.011	0	1	SMAD7
NM_006159	0.19152	0.0141047	0.011	0	1	NELL2
NM_006342	0.19152	0.0201076	0.011	0	1	TACC3
NM_006358	0.19152	0.00649376	0.011	0	1	SLC25A17
NM_006483	0.19152	0.00673371	0.011	0	1	DYRK1B
NM_006484	0.19152	0.00673371	0.011	0	1	DYRK1B
NM_006772	0.19152	0.0201076	0.011	0	1	SYNGAP1
NM_007098	0.19152	0.0126	0.011	0	1	CLTCL1
NM_007220	0.19152	0.0100888	0.011	0	1	CA5B
NM_012229	0.19152	0.0126	0.011	0	1	NT5C2
NM_012258	0.19152	0.00841224	0.011	0	1	HEY1
NM_012415	0.19152	0.011345	0.011	0	1	RAD54B
NM_013246	0.19152	0.0300572	0.011	0	1	CLCF1
NM_013378	0.19152	0.0546353	0.011	0	1	VPREB3
NM_013423	0.19152	0.00757322	0.011	0	1	ARHGAP6
NM_013427	0.19152	0.00757322	0.011	0	1	ARHGAP6
NM_013958	0.19152	0.00238844	0.011	0	1	NRG1
NM_014010	0.19152	0.0045487	0.011	0	1	ASTN2
NM_014246	0.19152	0.025091	0.011	0	1	CELSR1
NM_014449	0.19152	0.0100888	0.011	0	1	GPR162
NM_014686	0.19152	0.0201076	0.011	0	1	KIAA0355
NM_014722	0.19152	0.0110938	0.011	0	1	FAM65B
NM_014767	0.19152	0.00706957	0.011	0	1	SPOCK2
NM_014879	0.19152	0.0448536	0.011	0	1	P2RY14
NM_015073	0.19152	0.0201076	0.011	0	1	SIPA1L3
NM_015193	0.19152	0.025091	0.011	0	1	ARC
NM_015302	0.19152	0.0201076	0.011	0	1	HAUS5
NM_015396	0.19152	0.00631377	0.011	0	1	ARMC8
NM_015429	0.19152	0.0201076	0.011	0	1	ABI3BP
NM_015461	0.19152	0.0100888	0.011	0	1	ZNF521
NM_015553	0.19152	0.00673371	0.011	0	1	IPCEF1
NM_015569	0.19152	0.0117634	0.011	0	1	DNM3
NM_015915	0.19152	0.00673371	0.011	0	1	ATL1
NM_016204	0.19152	0.0201076	0.011	0	1	GDF2
NM_016533	0.19152	0.00841224	0.011	0	1	NINJ2
NM_016573	0.19152	0.00673371	0.011	0	1	GMIP
NM_016948	0.19152	0.0100888	0.011	0	1	PARD6A
NM_017507	0.19152	0.00841224	0.011	0	1	ZNF823
NM_017766	0.19152	0.0151069	0.011	0	1	CASZ1
NM_017911	0.19152	0.0100888	0.011	0	1	FAM118A
NM_018014	0.19152	0.00673371	0.011	0	1	BCL11A
NM_018136	0.19152	0.0100888	0.011	0	1	ASPM
NM_018192	0.19152	0.0126	0.011	0	1	P3H2
NM_018260	0.19152	0.0100888	0.011	0	1	ZNF701
NM_018393	0.19152	0.0126	0.011	0	1	TCP11L1
NM_018665	0.19152	0.0201076	0.011	0	1	DDX43
NM_018676	0.19152	0.0126	0.011	0	1	THSD1
NM_018912	0.19152	0.000843435	0.011	0	1	PCDHGA1
NM_018914	0.19152	0.000843435	0.011	0	1	PCDHGA11
NM_018915	0.19152	0.000843435	0.011	0	1	PCDHGA2
NM_018916	0.19152	0.000843435	0.011	0	1	PCDHGA3
NM_018920	0.19152	0.000843435	0.011	0	1	PCDHGA7
NM_018921	0.19152	0.000843435	0.011	0	1	PCDHGA9
NM_018922	0.19152	0.000843435	0.011	0	1	PCDHGB1
NM_018923	0.19152	0.000843435	0.011	0	1	PCDHGB2
NM_018924	0.19152	0.000843435	0.011	0	1	PCDHGB3
NM_018925	0.19152	0.000843435	0.011	0	1	PCDHGB5
NM_018926	0.19152	0.000843435	0.011	0	1	PCDHGB6
NM_018928	0.19152	0.000843435	0.011	0	1	PCDHGC4
NM_018929	0.19152	0.000843435	0.011	0	1	PCDHGC5
NM_019116	0.19152	0.025091	0.011	0	1	UBFD1
NM_019858	0.19152	0.0100888	0.011	0	1	GPR162
NM_019863	0.19152	0.00505328	0.011	0	1	F8
NM_020131	0.19152	0.0100888	0.011	0	1	UBQLN4
NM_020160	0.19152	0.0100888	0.011	0	1	MEIS3
NM_020214	0.19152	0.025091	0.011	0	1	PARP6
NM_020360	0.19152	0.00841224	0.011	0	1	PLSCR3
NM_020372	0.19152	0.00505323	0.011	0	1	SLC22A17
NM_020657	0.19152	0.00841224	0.011	0	1	ZNF304
NM_020778	0.19152	0.0350064	0.011	0	1	ALPK3
NM_020863	0.19152	0.014033	0.011	0	1	ZFAT
NM_021047	0.19152	0.0201076	0.011	0	1	ZNF253
NM_021785	0.19152	0.00421225	0.011	0	1	RAI2
NM_022373	0.19152	0.025091	0.011	0	1	HERPUD2
NM_022662	0.19152	0.0399387	0.011	0	1	ANAPC1
NM_022730	0.19152	0.00421225	0.011	0	1	COPS7B
NM_022757	0.19152	0.0100888	0.011	0	1	CCDC14
NM_022767	0.19152	0.0300572	0.011	0	1	AEN
NM_022835	0.19152	0.0201076	0.011	0	1	PLEKHG2
NM_022838	0.19152	0.00673371	0.011	0	1	ARMCX5
NM_022917	0.19152	0.0100888	0.011	0	1	NOL6
NM_024025	0.19152	0.0109264	0.011	0	1	DUSP26
NM_024089	0.19152	0.025091	0.011	0	1	KDELC1
NM_024121	0.19152	0.0201076	0.011	0	1	TMEM185B
NM_024598	0.19152	0.0126	0.011	0	1	USB1
NM_024678	0.19152	0.0226014	0.011	0	1	NARS2
NM_024809	0.19152	0.0126	0.011	0	1	TCTN2
NM_024870	0.19152	0.0300572	0.011	0	1	PREX2
NM_024898	0.19152	0.0126	0.011	0	1	DENND1C
NM_024930	0.19152	0.011345	0.011	0	1	ELOVL7
NM_025115	0.19152	0.0117634	0.011	0	1	TTI2
NM_025170	0.19152	0.00505324	0.011	0	1	PREX2
NM_025231	0.19152	0.0350064	0.011	0	1	ZSCAN16
NM_025240	0.19152	0.00505325	0.011	0	1	CD276
NM_031231	0.19152	0.0300572	0.011	0	1	NECAB3
NM_031232	0.19152	0.0100888	0.011	0	1	NECAB3
NM_031455	0.19152	0.0100888	0.011	0	1	CCDC3
NM_031460	0.19152	0.0201076	0.011	0	1	KCNK17
NM_031463	0.19152	0.0126	0.011	0	1	HSDL1
NM_032092	0.19152	0.000843435	0.011	0	1	PCDHGA11
NM_032094	0.19152	0.0126	0.011	0	1	PCDHGA12
NM_032229	0.19152	0.025091	0.011	0	1	SLITRK6
NM_032328	0.19152	0.0126	0.011	0	1	EFCAB2
NM_032347	0.19152	0.0100888	0.011	0	1	ZNF397
NM_032403	0.19152	0.000843435	0.011	0	1	PCDHGC3
NM_032415	0.19152	0.025091	0.011	0	1	CARD11
NM_032420	0.19152	0.00252889	0.011	0	1	PCDH1
NM_032456	0.19152	0.00631377	0.011	0	1	PCDH7
NM_032457	0.19152	0.00631377	0.011	0	1	PCDH7
NM_032501	0.19152	0.0046328	0.011	0	1	ACSS1
NM_032536	0.19152	0.0201076	0.011	0	1	NTNG2
NM_032597	0.19152	0.00316034	0.011	0	1	MS4A14
NM_032861	0.19152	0.0126	0.011	0	1	SERAC1
NM_032873	0.19152	0.0399387	0.011	0	1	UBASH3B
NM_032900	0.19152	0.00673371	0.011	0	1	ARHGAP19
NM_032998	0.19152	0.00589371	0.011	0	1	DEDD
NM_033412	0.19152	0.025091	0.011	0	1	SLC25A51
NM_052870	0.19152	0.00337081	0.011	0	1	SNX18
NM_052893	0.19152	0.00505323	0.011	0	1	BTBD9
NM_058219	0.19152	0.0201076	0.011	0	1	EXOSC6
NM_130473	0.19152	0.00164424	0.011	0	1	MADD
NM_133436	0.19152	0.00337078	0.011	0	1	ASNS
NM_133458	0.19152	0.00316034	0.011	0	1	ZFP90
NM_133510	0.19152	0.0184426	0.011	0	1	RAD51B
NM_134424	0.19152	0.00673371	0.011	0	1	RAD52
NM_138435	0.19152	0.0201076	0.011	0	1	FAM83F
NM_138456	0.19152	0.0201076	0.011	0	1	BATF2
NM_138559	0.19152	0.00673371	0.011	0	1	BCL11A
NM_138729	0.19152	0.00673371	0.011	0	1	ST7L
NM_139179	0.19152	0.0100888	0.011	0	1	DAGLB
NM_145023	0.19152	0.0100888	0.011	0	1	CCDC7
NM_145024	0.19152	0.00673371	0.011	0	1	CES5A
NM_145037	0.19152	0.0126	0.011	0	1	NXPE3
NM_145714	0.19152	0.0115243	0.011	0	1	ATXN2L
NM_145810	0.19152	0.0100888	0.011	0	1	CDCA7
NM_147127	0.19152	0.0100888	0.011	0	1	EVC2
NM_148414	0.19152	0.00649376	0.011	0	1	ATXN2L
NM_148415	0.19152	0.00649376	0.011	0	1	ATXN2L
NM_152245	0.19152	0.00397188	0.011	0	1	CPT1B
NM_152307	0.19152	0.0201076	0.011	0	1	TRMT61A
NM_152391	0.19152	0.00841224	0.011	0	1	PQLC3
NM_152733	0.19152	0.00505323	0.011	0	1	BTBD9
NM_152832	0.19152	0.00673371	0.011	0	1	FAM89B
NM_152905	0.19152	0.00757322	0.011	0	1	NEDD1
NM_152992	0.19152	0.00505328	0.011	0	1	POMZP3
NM_153256	0.19152	0.0201076	0.011	0	1	PROSER2
NM_153701	0.19152	0.00421225	0.011	0	1	IL12RB1
NM_173042	0.19152	0.00270929	0.011	0	1	IL18BP
NM_173199	0.19152	0.0117634	0.011	0	1	NR4A3
NM_173462	0.19152	0.0300572	0.011	0	1	PAPLN
NM_173542	0.19152	0.0126	0.011	0	1	PLBD2
NM_173589	0.19152	0.0176094	0.011	0	1	DNHD1
NM_173632	0.19152	0.0201076	0.011	0	1	ZNF776
NM_173846	0.19152	0.0201076	0.011	0	1	TPPP2
NM_178156	0.19152	0.00353912	0.011	0	1	FUT8
NM_181443	0.19152	0.00673371	0.011	0	1	BTBD3
NM_181598	0.19152	0.00673371	0.011	0	1	ATL1
NM_181676	0.19152	0.00252883	0.011	0	1	PPP2R2B
NM_181677	0.19152	0.00252883	0.011	0	1	PPP2R2B
NM_181678	0.19152	0.00252883	0.011	0	1	PPP2R2B
NM_182898	0.19152	0.00631377	0.011	0	1	CREB5
NM_182899	0.19152	0.00631377	0.011	0	1	CREB5
NM_182975	0.19152	0.0126	0.011	0	1	ZNF326
NM_183356	0.19152	0.00337078	0.011	0	1	ASNS
NM_197974	0.19152	0.00673371	0.011	0	1	BTN3A3
NM_198186	0.19152	0.0045487	0.011	0	1	ASTN2
NM_198315	0.19152	0.00673371	0.011	0	1	VWA5A
NM_198488_1	0.19152	0.0201076	0.011	0	1	FAM83H
NM_198492	0.19152	0.0100888	0.011	0	1	CLEC4G
NM_198517	0.19152	0.00841224	0.011	0	1	TBC1D10C
NM_199263	0.19152	0.0126	0.011	0	1	THSD1
NM_201286	0.19152	0.0201076	0.011	0	1	USP51
NM_203301	0.19152	0.0201076	0.011	0	1	FBXO33
NM_207113	0.19152	0.00841224	0.011	0	1	SLC37A3
NM_207121	0.19152	0.00168643	0.011	0	1	FAM110A
NM_207345	0.19152	0.0201076	0.011	0	1	CLEC9A
NM_207506	0.19152	0.0100888	0.011	0	1	SAMD12
NR_024117_1	0.19152	0.00757322	0.011	0	1	MSTO2P
NR_024397	0.19152	0.0201076	0.011	0	1	NUTM2A-AS1
NR_024448	0.19152	0.025091	0.011	0	1	GUSBP11
NR_024529	0.19152	0.00841224	0.011	0	1	RPL23AP7
NR_026711	0.19152	0.0201075	0.011	0	1	ASMTL-AS1
NR_026718	0.19152	0.0201076	0.011	0	1	FOXO3B
NR_026745	0.19152	0.00673371	0.011	0	1	COG6
NR_027467	0.19152	0.00841224	0.011	0	1	LIMS3
NR_028504	0.19152	0.00757322	0.011	0	1	MIR22HG
NR_029410	0.19152	0.025091	0.011	0	1	LOC389765
NR_033348	0.19152	0.00421225	0.011	0	1	RAI2
NR_033349	0.19152	0.00421225	0.011	0	1	RAI2
NR_036439	0.19152	0.00438049	0.011	0	1	CDADC1
NR_037664	0.19152	0.004044	0.011	0	1	PTPN7
NR_037719	0.19152	0.00841224	0.011	0	1	TMEM256-PLSCR3
NR_037909	0.19152	0.00673371	0.011	0	1	ARHGAP19-SLIT1
NR_038099_1	0.19152	0.00841224	0.011	0	1	LIMS3L
NR_038170	0.19152	0.00353912	0.011	0	1	FUT8
NR_038367	0.19152	0.0100888	0.011	0	1	HOTAIRM1
NR_045901	0.19152	0.00288973	0.011	0	1	VWA9
NR_046266	0.19152	0.00841224	0.011	0	1	TBC1D10C
NR_046408	0.19152	0.0100888	0.011	0	1	FN3KRP
NR_047512	0.19152	0.0100888	0.011	0	1	APBB1
NR_049731	0.19152	0.00316034	0.011	0	1	MS4A14
NR_049732	0.19152	0.00316034	0.011	0	1	MS4A14
NR_049733	0.19152	0.00316034	0.011	0	1	MS4A14
NR_049734	0.19152	0.00316034	0.011	0	1	MS4A14
NR_072996	0.19152	0.0100888	0.011	0	1	MAPK13
NR_103874	0.19152	0.00337082	0.011	0	1	SURF6
NR_104238	0.19152	0.00649376	0.011	0	1	SLC25A17
NR_104346	0.19152	0.00589371	0.011	0	1	NEURL3
NR_109776	0.19152	0.00757322	0.011	0	1	ARHGAP6
NR_109827	0.19152	0.0100888	0.011	0	1	CCDC7
NR_110323	0.19152	0.014033	0.011	0	1	ZFAT
NR_126393	0.19152	0.0109264	0.011	0	1	ACYP1
NR_130977	0.19152	0.00316034	0.011	0	1	ZFP90
NR_131157	0.19152	0.025091	0.011	0	1	NKILA
NM_000246	0.191521	0.00757322	0.011	0	1	CIITA
NM_000247	0.191521	0.0037916	0.011	0	1	MICA
NM_001005610	0.191521	0.0110939	0.011	0	1	EDA
NM_001031698	0.191521	0.0163587	0.011	0	1	PRPF40B
NM_001037968	0.191521	0.00841293	0.011	0	1	ALAS2
NM_001039693	0.191521	0.00480099	0.011	0	1	TYW5
NM_001042417	0.191521	0.00757327	0.011	0	1	RUFY2
NM_001048224	0.191521	0.00303407	0.011	0	1	DBNDD2
NM_001077191	0.191521	0.0100888	0.011	0	1	GPBAR1
NM_001077194	0.191521	0.0100888	0.011	0	1	GPBAR1
NM_001098492	0.191521	0.00325855	0.011	0	1	ZNF419
NM_001098493	0.191521	0.00325855	0.011	0	1	ZNF419
NM_001098725	0.191521	0.002529	0.011	0	1	TCL1A
NM_001102366	0.191521	0.00715348	0.011	0	1	C14orf159
NM_001102367	0.191521	0.00715348	0.011	0	1	C14orf159
NM_001102369	0.191521	0.00379171	0.011	0	1	C14orf159
NM_001109	0.191521	0.0117634	0.011	0	1	ADAM8
NM_001113381	0.191521	0.0037916	0.011	0	1	RGS4
NM_001114172	0.191521	0.00807669	0.011	0	1	PIK3R3
NM_001128602	0.191521	0.00757322	0.011	0	1	RASGRP1
NM_001134941	0.191521	0.00353912	0.011	0	1	GHRL
NM_001136	0.191521	0.00606174	0.011	0	1	AGER
NM_001142523	0.191521	0.0151069	0.011	0	1	IRAK3
NM_001144913	0.191521	0.00330957	0.011	0	1	FGFR2
NM_001145873	0.191521	0.00547353	0.011	0	1	CD8A
NM_001146094	0.191521	0.00379159	0.011	0	1	FAN1
NM_001159740	0.191521	0.0330832	0.011	0	1	LTA
NM_001164489	0.191521	0.0117634	0.011	0	1	ADAM8
NM_001164540	0.191521	0.00154191	0.011	0	1	DISC1
NM_001166119	0.191521	0.00925077	0.011	0	1	LEF1
NM_001172130	0.191521	0.00379158	0.011	0	1	HCK
NM_001172131	0.191521	0.00379158	0.011	0	1	HCK
NM_001172681	0.191521	0.00757322	0.011	0	1	ZNF641
NM_001195307	0.191521	0.000632643	0.011	0	1	BBIP1
NM_001198593	0.191521	0.00606175	0.011	0	1	STON1-GTF2A1L
NM_001198594	0.191521	0.00606175	0.011	0	1	STON1-GTF2A1L
NM_001198673	0.191521	0.004044	0.011	0	1	TMEM136
NM_001198675	0.191521	0.004044	0.011	0	1	TMEM136
NM_001198938	0.191521	0.00561403	0.011	0	1	DTNA
NM_001199381	0.191521	0.00606177	0.011	0	1	RNF145
NM_001200054	0.191521	0.00925077	0.011	0	1	PMEL
NM_001201552	0.191521	0.00480099	0.011	0	1	ZNF821
NM_001202438	0.191521	0.00606175	0.011	0	1	EDRF1
NM_001203247	0.191521	0.00555758	0.011	0	1	EZH2
NM_001204147	0.191521	0.00280954	0.011	0	1	HDAC9
NM_001206647	0.191521	0.0050533	0.011	0	1	AKIP1
NM_001206929	0.191521	0.00606174	0.011	0	1	AGER
NM_001206932_2	0.191521	0.00606174	0.011	0	1	AGER
NM_001243723	0.191521	0.00673371	0.011	0	1	SETMAR
NM_001251882	0.191521	0.00429637	0.011	0	1	VIPR1
NM_001251884	0.191521	0.00429637	0.011	0	1	VIPR1
NM_001251885	0.191521	0.00429637	0.011	0	1	VIPR1
NM_001251973	0.191521	0.0100888	0.011	0	1	RCAN2
NM_001253849	0.191521	0.00941841	0.011	0	1	VTCN1
NM_001255979	0.191521	0.00757322	0.011	0	1	CREB3L4
NM_001256552	0.191521	0.0100888	0.011	0	1	NEIL1
NM_001256835	0.191521	0.0275762	0.011	0	1	QTRTD1
NM_001256841	0.191521	0.0226014	0.011	0	1	CD300A
NM_001257	0.191521	0.00883157	0.011	0	1	CDH13
NM_001261442	0.191521	0.00421231	0.011	0	1	EXTL2
NM_001261823	0.191521	0.0109264	0.011	0	1	SUPT3H
NM_001267548	0.191521	0.00148158	0.011	0	1	ARFRP1
NM_001267571	0.191521	0.00841224	0.011	0	1	TBC1D2
NM_001267572	0.191521	0.00841224	0.011	0	1	TBC1D2
NM_001267597	0.191521	0.00883154	0.011	0	1	ZNF248
NM_001270584	0.191521	0.00463284	0.011	0	1	IQCA1
NM_001270780	0.191521	0.00925078	0.011	0	1	GZMH
NM_001270781	0.191521	0.0117634	0.011	0	1	GZMH
NM_001271635	0.191521	0.00379163	0.011	0	1	RQCD1
NM_001276312	0.191521	0.00325053	0.011	0	1	NOL3
NM_001276319	0.191521	0.00325053	0.011	0	1	NOL3
NM_001277067	0.191521	0.00555758	0.011	0	1	MFF
NM_001277068	0.191521	0.00151783	0.011	0	1	MFF
NM_001283017	0.191521	0.00613376	0.011	0	1	NUDT13
NM_001283019	0.191521	0.00613376	0.011	0	1	NUDT13
NM_001286212	0.191521	0.00715353	0.011	0	1	TMEM117
NM_001286402	0.191521	0.00757322	0.011	0	1	CIITA
NM_001286447	0.191521	0.00480099	0.011	0	1	FAM65B
NM_001286470	0.191521	0.00715348	0.011	0	1	C14orf159
NM_001286471	0.191521	0.00715348	0.011	0	1	C14orf159
NM_001286472	0.191521	0.00379171	0.011	0	1	C14orf159
NM_001286686	0.191521	0.00294991	0.011	0	1	CKAP2
NM_001286752	0.191521	0.00126512	0.011	0	1	SETD4
NM_001288725	0.191521	0.00673375	0.011	0	1	ELP4
NM_001288726	0.191521	0.00673375	0.011	0	1	ELP4
NM_001289068	0.191521	0.0300572	0.011	0	1	HELLS
NM_001289164	0.191521	0.00631377	0.011	0	1	LOXL3
NM_001289165	0.191521	0.00631377	0.011	0	1	LOXL3
NM_001289408	0.191521	0.021355	0.011	0	1	PMS1
NM_001289933	0.191521	0.00757322	0.011	0	1	ZASP
NM_001290261	0.191521	0.0100888	0.011	0	1	ZNF337
NM_001294255	0.191521	0.0167757	0.011	0	1	ZNF736
NM_001300756	0.191521	0.00421231	0.011	0	1	SLC9B2
NM_001300972	0.191521	0.0046328	0.011	0	1	ANKRD42
NM_001300973	0.191521	0.0046328	0.011	0	1	ANKRD42
NM_001300975	0.191521	0.0046328	0.011	0	1	ANKRD42
NM_001302821	0.191521	0.00353912	0.011	0	1	GHRL
NM_001304274	0.191521	0.0176094	0.011	0	1	IMMP1L
NM_001304762	0.191521	0.0100888	0.011	0	1	EVA1B
NM_001304840	0.191521	0.0176094	0.011	0	1	HECW2
NM_001308102	0.191521	0.0226014	0.011	0	1	CYP4A22
NM_001308215	0.191521	0.010717	0.011	0	1	ZNF346
NM_001439	0.191521	0.00824446	0.011	0	1	EXTL2
NM_001768	0.191521	0.00547353	0.011	0	1	CD8A
NM_003155	0.191521	0.0350064	0.011	0	1	STC1
NM_003946	0.191521	0.00325053	0.011	0	1	NOL3
NM_004456	0.191521	0.00555758	0.011	0	1	EZH2
NM_004624	0.191521	0.00429637	0.011	0	1	VIPR1
NM_005739	0.191521	0.00757322	0.011	0	1	RASGRP1
NM_005822	0.191521	0.0100888	0.011	0	1	RCAN2
NM_006455	0.191521	0.0300572	0.011	0	1	P3H4
NM_006479	0.191521	0.0176094	0.011	0	1	RAD51AP1
NM_006515	0.191521	0.00673371	0.011	0	1	SETMAR
NM_006873	0.191521	0.00606175	0.011	0	1	STON1
NM_007328	0.191521	0.0176093	0.011	0	1	KLRC1
NM_014143	0.191521	0.00925077	0.011	0	1	CD274
NM_014551	0.191521	0.00240854	0.011	0	1	NCAPH2
NM_015117	0.191521	0.0300572	0.011	0	1	ZC3H3
NM_015608	0.191521	0.00606175	0.011	0	1	EDRF1
NM_015833	0.191521	0.00409207	0.011	0	1	ADARB1
NM_016362	0.191521	0.00353912	0.011	0	1	GHRL
NM_016438	0.191521	0.0448542	0.011	0	1	HIGD1B
NM_016453	0.191521	0.0151069	0.011	0	1	NCKIPSD
NM_016633	0.191521	0.0300572	0.011	0	1	AHSP
NM_016820	0.191521	0.0114347	0.011	0	1	OGG1
NM_018044	0.191521	0.0130181	0.011	0	1	NSUN5
NM_020155	0.191521	0.00480099	0.011	0	1	GPR137
NM_020798	0.191521	0.0399387	0.011	0	1	USP35
NM_021602	0.191521	0.0161084	0.011	0	1	CD79B
NM_022842	0.191521	0.0226014	0.011	0	1	CDCP1
NM_024852	0.191521	0.0176093	0.011	0	1	AGO3
NM_024952	0.191521	0.00715348	0.011	0	1	C14orf159
NM_031941	0.191521	0.049753	0.011	0	1	USHBP1
NM_032322	0.191521	0.0167757	0.011	0	1	RNF135
NM_032358	0.191521	0.0163587	0.011	0	1	CCDC77
NM_032495	0.191521	0.00126499	0.011	0	1	HOPX
NM_032603	0.191521	0.00631377	0.011	0	1	LOXL3
NM_033182	0.191521	0.00565363	0.011	0	1	FBXO44
NM_057164	0.191521	0.0151069	0.011	0	1	COL6A3
NM_080805	0.191521	0.00589371	0.011	0	1	COL13A1
NM_138770	0.191521	0.018859	0.011	0	1	CCDC74A
NM_139212	0.191521	0.00126499	0.011	0	1	HOPX
NM_144584	0.191521	0.0176094	0.011	0	1	HENMT1
NM_144666	0.191521	0.0275762	0.011	0	1	DNHD1
NM_145699	0.191521	0.0151069	0.011	0	1	APOBEC3A
NM_145886	0.191521	0.0176094	0.011	0	1	PIDD1
NM_152320	0.191521	0.00757322	0.011	0	1	ZNF641
NM_152346	0.191521	0.0142718	0.011	0	1	SLC43A2
NM_152426	0.191521	0.0448542	0.011	0	1	APOBEC3D
NM_152909	0.191521	0.0176094	0.011	0	1	ZNF548
NM_172246	0.191521	0.0033287	0.011	0	1	CSF2RA
NM_172249	0.191521	0.0033287	0.011	0	1	CSF2RA
NM_172311	0.191521	0.00606175	0.011	0	1	STON1-GTF2A1L
NM_178234	0.191521	0.0201076	0.011	0	1	TUSC3
NM_182603	0.191521	0.0046328	0.011	0	1	ANKRD42
NM_182719	0.191521	0.0151069	0.011	0	1	CREM
NM_197939	0.191521	0.0167757	0.011	0	1	RNF135
NR_004862	0.191521	0.0123491	0.011	0	1	TYW5
NR_027353	0.191521	0.00547353	0.011	0	1	CD8A
NR_027467_1	0.191521	0.00857999	0.011	0	1	LIMS3
NR_027760	0.191521	0.0033287	0.011	0	1	CSF2RA
NR_037687	0.191521	0.0126002	0.011	0	1	PLXNC1
NR_038099	0.191521	0.00857999	0.011	0	1	LIMS3L
NR_038190	0.191521	0.00606174	0.011	0	1	AGER
NR_038830	0.191521	0.0100889	0.011	0	1	PIN1
NR_040087	0.191521	0.00505338	0.011	0	1	SETD4
NR_045559	0.191521	6.31147e-08	0.011	0	1	UXT
NR_045603	0.191521	0.00941841	0.011	0	1	VTCN1
NR_051978	0.191521	0.00841224	0.011	0	1	TBC1D2
NR_073132	0.191521	0.00421231	0.011	0	1	CFAP221
NR_077243	0.191521	0.00568365	0.011	0	1	C11orf74
NR_104024	0.191521	0.00757322	0.011	0	1	ATG4D
NR_104035	0.191521	0.00745332	0.011	0	1	CERS5
NR_104471	0.191521	0.0142718	0.011	0	1	CCDC115
NR_104600	0.191521	0.00252884	0.011	0	1	CBWD5
NR_109905	0.191521	0.00480099	0.011	0	1	TYW5
NR_110857	0.191521	0.00606175	0.011	0	1	EDRF1
NR_110858	0.191521	0.00606175	0.011	0	1	EDRF1
NR_110859	0.191521	0.00606175	0.011	0	1	EDRF1
NR_122119	0.191521	0.00555758	0.011	0	1	TMEM116
NR_125373	0.191521	0.00168638	0.011	0	1	ACTA2-AS1
NM_001113182_2	0.191551	0.0506412	0.158	0.117	1	BRD2
NM_005104_2	0.191551	0.0506412	0.158	0.117	1	BRD2
NM_001077470	0.191656	0.00119609	0.021	0.043	1	NR1I3
NM_003906	0.191884	0.0177721	0.042	0.019	1	MCM3AP
NM_145341	0.191904	0.0010954	0.042	0.019	1	PDCD4
NM_017580	0.192002	-0.0522968	0.035	0.062	1	ZRANB1
NM_001282161	0.192036	0.03208	0.105	0.068	1	UBE2A
NM_003336	0.192036	0.03208	0.105	0.068	1	UBE2A
NM_022039	0.192292	0.00815413	0.042	0.019	1	FBXW4
NM_002623	0.192353	0.129782	0.102	0.068	1	PFDN4
NM_004893	0.192393	0.0107393	0.067	0.037	1	H2AFY
NM_014497	0.192487	0.0320117	0.161	0.111	1	ZNF638
NM_001257990	0.192604	-0.0189997	0.109	0.154	1	FBXO7
NM_001201483	0.19272	-0.0987541	0.207	0.247	1	ENO1
NM_001289864	0.192737	-0.00786363	0.035	0.062	1	PER3
NM_001077489	0.19274	0.0848461	0.418	0.37	1	GNAS
NM_080426	0.19274	0.0848461	0.418	0.37	1	GNAS
NM_014171	0.192774	0.0491485	0.112	0.074	1	CRIPT
NM_016475	0.193069	0.0282918	0.049	0.025	1	JKAMP
NM_001185094	0.193149	-0.0185015	0.018	0.037	1	NIT1
NM_016371	0.193149	-0.0763356	0.018	0.037	1	HSD17B7
NM_001127401	0.193156	-0.00164702	0.042	0.019	1	YPEL5
NM_021252	0.193378	0.0574334	0.081	0.049	1	RAB18
NM_181306	0.193399	-0.0942782	0.235	0.284	1	MRPL52
NM_013238	0.19345	-0.0290929	0.316	0.401	1	DNAJC15
NM_001136005	0.193639	-0.0105545	0.018	0.037	1	GART
NR_046330	0.193689	0.0186988	0.067	0.037	1	TUBGCP2
NM_001079559	0.193981	0.0140168	0.042	0.019	1	HNRNPUL2
NM_005888	0.194055	-0.0285893	0.228	0.272	1	SLC25A3
NR_073409	0.194133	-0.0290462	0.018	0.037	1	TMEM134
NM_001242825	0.19437	-0.0350057	0.077	0.111	1	FDPS
NM_198077	0.194406	0.0102247	0.042	0.019	1	C1orf52
NM_012073	0.19462	0.125617	0.165	0.123	1	CCT5
NM_001199388	0.194685	0.0212765	0.067	0.037	1	EPB41L2
NM_001288977	0.194847	0.0262861	0.214	0.16	1	XRCC6
NM_018121	0.194968	0.0369332	0.049	0.025	1	SLF2
NM_007375	0.19497	0.0071141	0.098	0.062	1	TARDBP
NM_024831	0.195112	0.0198448	0.06	0.031	1	TGS1
NM_053050	0.195284	-0.085132	0.26	0.327	1	MRPL53
NM_001307	0.195296	0.114295	0.119	0.08	1	CLDN7
NM_001289912	0.195296	0.0219985	0.067	0.037	1	LOC400927-CSNK1E
NM_001894	0.195296	0.0219985	0.067	0.037	1	CSNK1E
NM_152221	0.195296	0.0219985	0.067	0.037	1	CSNK1E
NM_001174096	0.195338	0.0263	0.074	0.043	1	ZEB1
NM_030751	0.195338	0.0263	0.074	0.043	1	ZEB1
NM_015642	0.195452	0.033219	0.165	0.123	1	ZBTB20
NM_001166422	0.195597	-0.0355672	0.018	0.037	1	HDAC8
NM_001033569	0.195643	0.0104144	0.067	0.037	1	AMZ2
NM_001033570	0.195643	0.0104144	0.067	0.037	1	AMZ2
NM_001311206	0.195678	-0.0171486	0.046	0.074	1	CLTA
NM_001166159	0.19573	0.115098	0.189	0.154	1	NDUFS2
NM_001136562	0.19574	0.0304251	0.081	0.049	1	AKAP2
NM_001286719	0.195986	-0.0319695	0.081	0.117	1	RMDN1
NM_001300744	0.19599	0.0191455	0.186	0.142	1	SEC31A
NM_001014990	0.196147	0.0925487	0.049	0.025	1	MRPL22
NM_002485	0.196246	0.051626	0.074	0.043	1	NBN
NR_024546	0.196395	-0.0394406	0.067	0.099	1	TXNL1
NR_028444	0.19648	-0.00944913	0.049	0.08	1	PDIA5
NM_001167617	0.196575	-0.00692225	0.018	0.037	1	MLH1
NM_001167618	0.196575	-0.00692225	0.018	0.037	1	MLH1
NM_177989	0.196577	-0.0407039	0.018	0.037	1	ACTL6A
NM_001037328	0.196706	-0.00207614	0.06	0.093	1	STAU1
NM_001080452	0.196781	0.074849	0.074	0.043	1	GPR108
NM_178580	0.196835	0.0112245	0.112	0.074	1	HM13
NM_003364	0.196918	0.0454811	0.074	0.043	1	UPP1
NM_016940	0.197049	-0.0613238	0.018	0.037	1	RWDD2B
NM_001253902	0.197049	-0.00580236	0.018	0.037	1	MEST
NM_001271187	0.197049	-0.01578	0.018	0.037	1	RAP2C
NM_001271608	0.197049	-0.0138976	0.018	0.037	1	LASP1
NM_014671	0.197049	-0.0529115	0.018	0.037	1	UBE3C
NM_177525	0.197049	-0.00580236	0.018	0.037	1	MEST
NM_144624	0.197061	-0.014304	0.018	0.037	1	UHMK1
NM_016211	0.197336	0.0493796	0.189	0.148	1	SEC31A
NM_001289823	0.197465	-0.0134188	0.035	0.062	1	FURIN
NM_001289824	0.197465	-0.0134188	0.035	0.062	1	FURIN
NM_002569	0.197465	-0.0134188	0.035	0.062	1	FURIN
NM_002937	0.197552	-0.0943019	0.154	0.204	1	RNASE4
NM_001166049	0.19766	0.0145709	0.067	0.037	1	ERCC1
NM_015963	0.197689	0.0470898	0.049	0.025	1	THAP4
NM_002946	0.198049	0.0504459	0.049	0.025	1	RPA2
NM_052935	0.198055	-0.0316242	0.018	0.037	1	NT5C3B
NM_001165412	0.198058	0.041799	0.049	0.025	1	NFKB1
NM_003998	0.198058	0.041799	0.049	0.025	1	NFKB1
NR_130762	0.198554	-0.0119873	0.018	0.037	1	CCDC25
NM_021964	0.198709	0.0479247	0.119	0.08	1	ZNF148
NM_003512	0.198752	0.125793	0.102	0.068	1	HIST1H2AC
NM_177433	0.198948	0.0729638	0.137	0.099	1	MAGED2
NM_001193570	0.198959	0.00813512	0.067	0.037	1	CSRP1
NM_138730	0.199017	0.0755822	0.225	0.173	1	HMGN3
NM_012247	0.19904	-0.0195927	0.018	0.037	1	SEPHS1
NM_001195519	0.199045	-0.0138982	0.018	0.037	1	MICU1
NM_001724	0.199047	0.0776618	0.032	0.012	1	BPGM
NM_001288614	0.199058	-0.00824315	0.06	0.031	1	CST3
NM_003292	0.199213	-0.0930583	0.277	0.333	1	TPR
NM_001398	0.199219	-0.0369918	0.393	0.457	1	ECH1
NM_001199302	0.199332	0.0283184	0.081	0.049	1	CNOT2
NM_001017368	0.199514	-0.0122191	0.018	0.037	1	RFFL
NM_005469	0.199514	-0.0359385	0.018	0.037	1	ACOT8
NM_018332	0.199514	-0.0359385	0.018	0.037	1	DDX19A
NR_037713	0.199514	-0.0122191	0.018	0.037	1	RFFL
NR_037714	0.199514	-0.0122191	0.018	0.037	1	RAD51L3-RFFL
NM_032802	0.199527	-0.0747822	0.046	0.074	1	SPPL2A
NM_001143827	0.199531	-0.0133986	0.018	0.037	1	MAPRE2
NM_001040160	0.199539	-0.0437207	0.018	0.037	1	C16orf13
NM_001098783	0.199544	-0.0634647	0.018	0.037	1	RPP14
NM_001288705	0.199613	0.0223573	0.049	0.025	1	CSF1R
NM_005211	0.199613	0.0223573	0.049	0.025	1	CSF1R
NR_028049	0.19963	0.0320508	0.049	0.025	1	MTERF4
NM_198977	0.199631	0.0281133	0.049	0.025	1	ARHGEF1
NM_199002	0.199631	0.0281133	0.049	0.025	1	ARHGEF1
NM_001291986_6	0.19976	0.03959	0.158	0.117	1	BRD2
NM_000983	0.20003	0.276347	0.835	0.79	1	RPL22
NM_001042532	0.200039	-0.0217533	0.018	0.037	1	COASY
NM_025233	0.200039	-0.0217533	0.018	0.037	1	COASY
NM_001286701	0.200273	-0.0784656	0.091	0.13	1	RCL1
NM_000152	0.20031	-0.0263233	0.07	0.105	1	GAA
NM_001079804	0.20031	-0.0263233	0.07	0.105	1	GAA
NM_001280539	0.200437	-0.0342806	0.056	0.086	1	RNF19A
NM_015435	0.200437	-0.0342806	0.056	0.086	1	RNF19A
NM_080423	0.200439	0.0135285	0.049	0.025	1	PTPN2
NR_073435	0.200528	-0.0157305	0.018	0.037	1	SNX4
NM_057174	0.200822	0.0236557	0.049	0.025	1	PEX16
NM_001257396	0.201033	-0.00106618	0.018	0.037	1	UBE2V1
NM_001270454	0.201035	0.0145916	0.032	0.012	1	WWP2
NM_144686	0.201217	0.0407567	0.049	0.025	1	TMC4
NM_138476	0.201644	0.130742	0.088	0.056	1	MDP1
NM_001278216	0.201658	-0.0153991	0.046	0.074	1	CDK5RAP3
NM_016561_1	0.201817	0.0517654	0.074	0.043	1	BFAR
NM_001077208	0.201869	0.0122094	0.179	0.136	1	SEC31A
NM_004941	0.201993	0.0567078	0.049	0.025	1	DHX8
NM_001086521	0.202	-0.0273764	0.018	0.037	1	C17orf89
NM_001304452	0.202	-0.00928976	0.018	0.037	1	PGD
NM_006006	0.202004	0.0523294	0.049	0.025	1	ZBTB16
NM_152265	0.202019	0.0682181	0.126	0.086	1	BTF3L4
NM_001207049	0.202021	-0.00677221	0.018	0.037	1	BACE1
NM_138971	0.202021	-0.00677221	0.018	0.037	1	BACE1
NM_138972	0.202021	-0.00677221	0.018	0.037	1	BACE1
NM_138973	0.202021	-0.00677221	0.018	0.037	1	BACE1
NM_001178009	0.202035	-0.0163814	0.018	0.037	1	CBS
NM_001173988	0.202038	0.0310606	0.032	0.012	1	RABL6
NM_024718	0.202038	0.0310606	0.032	0.012	1	RABL6
NR_126521	0.202041	-0.0148647	0.018	0.037	1	LYRM1
NM_015859	0.202137	-0.0490312	0.067	0.099	1	GTF2A1
NM_006435	0.202282	-0.0137971	0.596	0.667	1	IFITM2
NM_005802	0.202344	0.0777922	0.109	0.074	1	TOPORS
NM_001294145	0.202346	0.00777949	0.105	0.068	1	SSB
NM_001286782	0.202523	-0.0105425	0.018	0.037	1	PCMTD1
NM_001286783	0.202523	-0.0105425	0.018	0.037	1	PCMTD1
NM_001270522	0.202531	0.0116293	0.032	0.012	1	MED23
NM_032180	0.202544	0.0292502	0.032	0.012	1	FAM161A
NM_025180	0.202544	-0.0057236	0.018	0.037	1	CEP63
NM_001198843	0.202624	0.0537197	0.074	0.043	1	RBM4
NM_004517	0.202961	0.0197558	0.074	0.043	1	ILK
NM_001130006	0.20301	-0.0203206	0.046	0.074	1	GSPT1
NM_002094	0.20301	-0.0203206	0.046	0.074	1	GSPT1
NM_003804	0.203027	-0.026023	0.018	0.037	1	RIPK1
NM_001256409	0.20304	0.0261283	0.032	0.012	1	LRRC42
NM_024029	0.203042	0.0562986	0.032	0.012	1	YIPF2
NM_016309	0.203044	0.0506229	0.032	0.012	1	LCMT1
NM_174933	0.203048	-0.0121913	0.018	0.037	1	PHYHD1
NM_023007	0.20305	-0.003077	0.018	0.037	1	JMJD4
NM_001267552	0.20305	-0.00153465	0.018	0.037	1	PEMT
NM_006726	0.203178	0.0301024	0.049	0.025	1	LRBA
NM_014628	0.203178	0.0422566	0.049	0.025	1	MAD2L1BP
NM_144716	0.203203	0.0480725	0.137	0.099	1	CCDC12
NM_001206883	0.203465	-0.000261668	0.074	0.111	1	CTNND1
NM_001267722	0.203471	0.0437381	0.158	0.117	1	SRP72
NM_001284259	0.203538	0.0181555	0.032	0.012	1	KIF20B
NM_001282678	0.204043	-0.0192952	0.018	0.037	1	PEX1
NM_001164507	0.204047	0.0169091	0.032	0.012	1	NEB
NM_001164508	0.204047	0.0169091	0.032	0.012	1	NEB
NM_001271208	0.204047	0.0169091	0.032	0.012	1	NEB
NM_004543	0.204047	0.0169091	0.032	0.012	1	NEB
NM_152713	0.204047	0.0224789	0.032	0.012	1	STT3A
NM_001278529	0.204048	0.0166766	0.032	0.012	1	ARHGEF40
NM_001286613	0.204048	0.0175069	0.032	0.012	1	MICAL1
NM_018071	0.204048	0.0166766	0.032	0.012	1	ARHGEF40
NM_182836	0.204048	0.0285965	0.032	0.012	1	RABGGTA
NM_052990	0.204049	0.035989	0.032	0.012	1	IFT122
NM_024070	0.204056	0.0760975	0.032	0.012	1	PVRIG
NM_006307	0.204056	0.0119128	0.032	0.012	1	SRPX
NM_004674	0.204058	0.0431399	0.032	0.012	1	ASH2L
NM_001278175	0.204307	0.0205994	0.056	0.031	1	ZNF33A
NM_022489	0.204384	0.0422893	0.06	0.093	1	INF2
NM_001288588	0.204397	0.0186817	0.049	0.025	1	ZNF280D
NM_000117	0.204465	0.0761798	0.081	0.049	1	EMD
NM_006041	0.204557	-0.0237467	0.018	0.037	1	HS3ST3B1
NM_001277074	0.204629	0.0450763	0.137	0.099	1	CCDC12
NM_001206878	0.205039	-0.00761318	0.018	0.037	1	CTDSP1
NM_001271977	0.205039	0.0013686	0.018	0.037	1	STK25
NM_001282547	0.205039	-0.00593855	0.018	0.037	1	STK40
NM_001874	0.205039	-0.00761318	0.018	0.037	1	CPM
NM_058182	0.205039	-0.0224102	0.018	0.037	1	SMIM11
NM_144970	0.205055	0.041799	0.032	0.012	1	CXorf38
NM_001080479	0.205056	0.0208234	0.032	0.012	1	ARHGEF28
NM_001142554	0.205056	0.0158458	0.032	0.012	1	TRMT1
NM_001177693	0.205056	0.0208234	0.032	0.012	1	ARHGEF28
NM_001184819	0.205056	0.0195256	0.032	0.012	1	GNL3L
NM_015189	0.205056	0.0466484	0.032	0.012	1	EXOC6B
NM_016055	0.205056	0.0514816	0.032	0.012	1	MRPL48
NM_030628	0.205056	0.0514816	0.032	0.012	1	INTS5
NM_138769	0.205056	0.0514816	0.032	0.012	1	RHOT2
NM_014350	0.205068	0.0193461	0.032	0.012	1	TNFAIP8
NM_001258238	0.205071	0.0323185	0.032	0.012	1	TMEM218
NM_001164711	0.205172	-0.00874397	0.032	0.056	1	AMT
NM_001300733	0.205196	-0.0782778	0.032	0.056	1	MRPL9
NM_001272082	0.205515	0.0228403	0.074	0.043	1	SHISA5
NM_001011657	0.205563	-0.00886788	0.018	0.037	1	ZMAT1
NM_001129765	0.205563	-0.013228	0.018	0.037	1	NSDHL
NM_005921	0.205563	-0.026023	0.018	0.037	1	MAP3K1
NM_019850	0.205563	-0.013228	0.018	0.037	1	NGEF
NM_002644	0.205574	-0.0780025	0.018	0.037	1	PIGR
NM_001256139	0.205577	0.0163615	0.032	0.012	1	CAPG
NM_152857	0.205577	0.0163529	0.032	0.012	1	WTAP
NM_001032282	0.205591	0.0126344	0.049	0.025	1	KLF10
NR_036454	0.205595	0.0041804	0.049	0.025	1	CHMP3
NM_001278188	0.2056	0.00776566	0.049	0.025	1	TPM3
NM_001193489	0.205625	0.00205315	0.049	0.08	1	SECISBP2L
NM_001282704	0.205727	-0.0215028	0.151	0.191	1	PDIA6
NM_001282705	0.205727	-0.0215028	0.151	0.191	1	PDIA6
NM_001282706	0.205727	-0.0215028	0.151	0.191	1	PDIA6
NM_007208	0.205884	0.0851966	0.088	0.056	1	MRPL3
NR_026665	0.205897	0.0132655	0.049	0.025	1	CD58
NM_001083591	0.206064	0.0094081	0.032	0.012	1	CELF2
NM_001271833	0.206064	0.0186981	0.032	0.012	1	DENND2D
NM_001290214	0.206064	0.00753601	0.032	0.012	1	CTBP2
NM_001301035	0.206064	0.0125178	0.032	0.012	1	ERF
NM_001302946	0.206064	0.0186981	0.032	0.012	1	TRNT1
NM_001308402	0.206064	0.0125178	0.032	0.012	1	ERF
NM_006494	0.206064	0.0125178	0.032	0.012	1	ERF
NM_006561	0.206064	0.0094081	0.032	0.012	1	CELF2
NM_017621	0.206064	0.0369333	0.032	0.012	1	ALKBH4
NM_020935	0.206064	0.0369333	0.032	0.012	1	USP37
NM_022802	0.206064	0.00753601	0.032	0.012	1	CTBP2
NM_031442	0.206064	0.0369333	0.032	0.012	1	TMEM47
NM_182916	0.206064	0.0186981	0.032	0.012	1	TRNT1
NM_005171	0.206065	0.041799	0.032	0.012	1	ATF1
NM_006706	0.206073	0.00834247	0.067	0.037	1	TCERG1
NM_001098525	0.206078	0.0220652	0.032	0.012	1	CKAP2
NM_018204	0.206078	0.0220652	0.032	0.012	1	CKAP2
NM_018262	0.206078	0.0086234	0.032	0.012	1	IFT122
NM_052989	0.206078	0.0086234	0.032	0.012	1	IFT122
NM_206939	0.206078	0.00910569	0.032	0.012	1	MS4A7
NM_006756	0.206081	-0.036793	0.196	0.253	1	TCEA1
NM_001288667	0.206085	0.0333165	0.032	0.012	1	HCFC1R1
NR_045724	0.206089	0.00866486	0.018	0.037	1	CLTB
NM_014096	0.206149	-0.0299278	0.088	0.123	1	SLC43A3
NM_001002002	0.206179	0.0168056	0.035	0.062	1	GMPR2
NM_080648	0.206408	0.000160909	0.067	0.037	1	APEX1
NM_001077471	0.206557	0.000992596	0.035	0.062	1	NR1I3
NM_001193617	0.206576	-0.0144425	0.242	0.315	1	SCP2
NM_022104	0.206582	-0.0161752	0.018	0.037	1	PCIF1
NM_001098533	0.206588	-0.00235982	0.018	0.037	1	CDK10
NM_001001486	0.206592	-0.0017025	0.018	0.037	1	ATP2C1
NM_001201429	0.206593	0.0150144	0.032	0.012	1	CABIN1
NM_139025	0.206599	0.0647211	0.032	0.012	1	ADAMTS13
NM_018225	0.206928	0.0671062	0.081	0.049	1	SMU1
NM_005966	0.207075	0.032051	0.032	0.012	1	NAB1
NM_007018	0.207075	0.032051	0.032	0.012	1	CNTRL
NM_018226	0.207075	0.032051	0.032	0.012	1	RNPEPL1
NM_022725	0.207075	0.032051	0.032	0.012	1	FANCF
NM_033227	0.207075	0.0108509	0.032	0.012	1	TRIM23
NM_033228	0.207075	0.0108509	0.032	0.012	1	TRIM23
NM_139161	0.207075	0.032051	0.032	0.012	1	CRB3
NR_073472	0.207092	0.00648051	0.032	0.012	1	TWF1
NR_073473	0.207092	0.00648049	0.032	0.012	1	TWF1
NM_001184960	0.207092	0.0158458	0.032	0.012	1	SH3KBP1
NM_080866	0.207101	-0.0197879	0.018	0.037	1	SLC22A9
NM_007229	0.207103	0.0116846	0.032	0.012	1	PACSIN2
NM_001161576	0.207106	0.0261282	0.032	0.012	1	SAMD4A
NM_004593	0.207117	0.0263341	0.074	0.043	1	TRA2B
NM_000176	0.207258	-0.0040164	0.06	0.093	1	NR3C1
NM_001024094	0.207258	-0.0040164	0.06	0.093	1	NR3C1
NM_001204258	0.207258	-0.0040164	0.06	0.093	1	NR3C1
NM_001204259	0.207258	-0.0040164	0.06	0.093	1	NR3C1
NM_001204260	0.207258	-0.0040164	0.06	0.093	1	NR3C1
NM_001204261	0.207258	-0.0040164	0.06	0.093	1	NR3C1
NM_001204262	0.207258	-0.0040164	0.06	0.093	1	NR3C1
NM_001204263	0.207258	-0.0040164	0.06	0.093	1	NR3C1
NM_001204264	0.207258	-0.0040164	0.06	0.093	1	NR3C1
NM_025130	0.207553	0.0492551	0.049	0.025	1	HKDC1
NM_001284341	0.207614	0.0220051	0.032	0.012	1	FKBP9
NM_007270	0.207614	0.0220051	0.032	0.012	1	FKBP9
NR_028475	0.207619	0.00918226	0.032	0.012	1	SLC25A26
NM_152311	0.207978	-0.108444	0.032	0.056	1	CLRN3
NM_002910	0.208087	0.0271522	0.032	0.012	1	RENBP
NM_020121	0.208087	0.0271522	0.032	0.012	1	UGGT2
NM_021134	0.208108	-0.017461	0.018	0.037	1	MRPL23
NM_021627	0.208108	-0.017461	0.018	0.037	1	SENP2
NM_031479	0.208108	-0.017461	0.018	0.037	1	INHBE
NR_103456	0.208108	-0.017461	0.018	0.037	1	ZSCAN16-AS1
NM_001242832	0.208116	0.0112294	0.032	0.012	1	ARFGAP2
NM_001166293	0.208121	0.0157722	0.032	0.012	1	SSX2IP
NM_001204064	0.208124	0.0215332	0.032	0.012	1	CHURC1
NM_001130099	0.208128	0.0140944	0.032	0.012	1	KIFC3
NM_001288668	0.208129	0.025068	0.032	0.012	1	HCFC1R1
NR_111972	0.208129	0.0101683	0.032	0.012	1	GS1-124K5.11
NR_111978	0.208129	0.0101683	0.032	0.012	1	GS1-124K5.11
NM_001135861	0.208133	0.0151809	0.032	0.012	1	PHPT1
NM_001287343	0.208133	0.0151809	0.032	0.012	1	PHPT1
NM_001286645	0.208347	0.00599486	0.049	0.025	1	ADD1
NM_001242918	0.208347	-0.00393212	0.049	0.08	1	ZFAND6
NM_003627	0.20836	-0.0316638	0.032	0.056	1	SLC43A1
NM_007216	0.208396	0.0193074	0.049	0.025	1	HPS5
NM_001282168	0.208404	0.00583872	0.049	0.025	1	VPS36
NM_001282169	0.208404	0.00583872	0.049	0.025	1	VPS36
NM_181462	0.208646	-0.00698117	0.018	0.037	1	MRPL55
NM_001012334	0.208647	0.00457845	0.032	0.012	1	MDK
NM_001283049	0.20877	-0.00304096	0.06	0.093	1	USP8
NM_001202513	0.208805	0.017845	0.049	0.025	1	MXD1
NM_002357	0.208805	0.017845	0.049	0.025	1	MXD1
NR_073201	0.209126	0.0112295	0.032	0.012	1	DENND4C
NM_004550	0.209134	-0.213626	0.253	0.278	1	NDUFS2
NM_024296	0.209159	0.0507838	0.032	0.012	1	CCDC28B
NR_073092	0.20916	0.00121389	0.032	0.012	1	MEAF6
NM_078473	0.209201	0.0351966	0.049	0.025	1	TM2D2
NM_198948	0.209214	0.0128867	0.049	0.025	1	NUDT1
NM_001177711	0.20922	0.0170944	0.049	0.025	1	RBMS3
NM_001199356	0.209322	-0.00918753	0.354	0.253	1	RPL17-C18orf32
NM_001123384	0.209658	0.0161695	0.032	0.012	1	BCOR
NM_032889	0.209662	0.0167604	0.032	0.012	1	MFSD5
NM_018147	0.209664	0.0163416	0.032	0.012	1	FAIM
NM_017668	0.20967	0.017845	0.032	0.012	1	NDE1
NM_001304550	0.209777	0.0563934	0.102	0.068	1	THUMPD1
NM_001304530	0.210034	-0.00969654	0.032	0.056	1	CCDC25
NM_052925	0.21006	0.0573953	0.126	0.086	1	LENG8
NM_004268	0.210174	0.0330288	0.032	0.012	1	MED17
NM_006993	0.210174	0.0378782	0.032	0.012	1	NPM3
NM_022068	0.210174	0.0427114	0.032	0.012	1	PIEZO2
NM_032494	0.210174	0.0330288	0.032	0.012	1	ZC3H8
NM_152581	0.210179	0.0344942	0.032	0.012	1	MOSPD2
NM_006305	0.210609	0.136358	0.256	0.204	1	ANP32A
NM_001301107	0.210647	0.0367627	0.126	0.086	1	CCDC53
NM_015638	0.210697	0.014832	0.032	0.012	1	TRPC4AP
NM_199368	0.210697	0.014832	0.032	0.012	1	TRPC4AP
NM_001242374	0.210706	0.0138222	0.032	0.012	1	ANAPC13
NM_001164194	0.211215	0.00700391	0.032	0.012	1	PLIN3
NR_027508	0.211215	-0.0255947	0.032	0.012	1	FAM133CP
NM_001270377	0.21122	-0.00719519	0.018	0.037	1	ANKRD46
NM_001013663	0.211318	0.0260084	0.137	0.191	1	PTRHD1
NM_153634	0.211584	0.0301463	0.049	0.025	1	CPNE8
NM_001305008	0.211626	0.014464	0.049	0.025	1	KIAA1715
NM_030650	0.211626	0.014464	0.049	0.025	1	KIAA1715
NM_001178078	0.21172	0.00396633	0.032	0.012	1	STAT6
NM_001178079	0.21172	0.00396633	0.032	0.012	1	STAT6
NM_001178080	0.21172	0.00396633	0.032	0.012	1	STAT6
NM_001178081	0.21172	0.00396633	0.032	0.012	1	STAT6
NM_001289152	0.21172	0.00497586	0.032	0.012	1	MICA
NM_001304802	0.211728	0.0098743	0.032	0.012	1	RMDN3
NM_001258329	0.211738	0.00322014	0.032	0.012	1	EPB41L1
NM_001258331	0.211738	0.00321999	0.032	0.012	1	EPB41L1
NM_012156	0.211738	0.00322014	0.032	0.012	1	EPB41L1
NM_177996	0.211738	0.00321999	0.032	0.012	1	EPB41L1
NM_080549	0.211741	0.006229	0.032	0.012	1	PTPN6
NM_001166496	0.211883	-0.0380639	0.046	0.074	1	SLC16A1
NM_001282707	0.211913	-0.0207999	0.151	0.191	1	PDIA6
NM_032385	0.212009	-0.0616081	0.032	0.056	1	FAXDC2
NM_012145	0.212035	0.0438023	0.049	0.025	1	DTYMK
NM_015147	0.21224	0.0145636	0.032	0.012	1	CEP68
NM_003101	0.21226	0.0133162	0.032	0.012	1	SOAT1
NM_001039715	0.212262	-0.00165921	0.018	0.037	1	DIO1
NM_001267556	0.212361	0.0717602	0.182	0.142	1	PDCD6
NM_013232	0.212361	0.0717602	0.182	0.142	1	PDCD6
NM_006287	0.212374	0.000215991	0.186	0.241	1	TFPI
NM_000387	0.212385	-0.049924	0.032	0.056	1	SLC25A20
NM_024611	0.212418	0.014832	0.049	0.025	1	ICE2
NM_016090	0.212444	0.0106099	0.049	0.025	1	RBM7
NM_181359	0.212463	-0.0236822	0.032	0.056	1	IL6R
NM_001024847	0.212477	0.0315803	0.049	0.025	1	TGFBR2
NM_001130528	0.212762	-0.0369434	0.053	0.08	1	SPAG9
NM_001142327	0.212783	0.00678373	0.032	0.012	1	DMTF1
NM_001001937	0.212785	-0.036056	0.253	0.315	1	ATP5A1
NM_001242560	0.213096	0.00613075	0.074	0.043	1	MAP4K4
NR_027158	0.213098	-0.00754728	0.137	0.179	1	LRRC75A-AS1
NR_027164	0.213098	-0.00754728	0.137	0.179	1	LRRC75A-AS1
NM_001195684	0.213206	0.00652022	0.049	0.025	1	TGFBR3
NM_005067	0.213206	0.0253293	0.049	0.025	1	SIAH2
NR_036634	0.213206	0.00652022	0.049	0.025	1	TGFBR3
NM_181886	0.213225	0.00580658	0.105	0.148	1	UBE2D3
NM_181887	0.213225	0.00580658	0.105	0.148	1	UBE2D3
NM_020744	0.213282	0.0151071	0.032	0.012	1	MTA3
NM_024725	0.213286	-0.0312257	0.046	0.074	1	CCDC82
NM_020314	0.213298	0.0222367	0.032	0.012	1	C16orf62
NM_001070	0.213299	0.00815413	0.018	0.037	1	TUBG1
NM_014397	0.213299	0.00622874	0.018	0.037	1	NEK6
NM_012446	0.213304	0.00155475	0.032	0.012	1	SSBP2
NM_005746	0.213341	0.0504898	0.256	0.198	1	NAMPT
NM_001270999	0.213371	-0.0129497	0.046	0.074	1	ZFAND2B
NM_003601	0.213388	-0.0703489	0.077	0.111	1	SMARCA5
NM_001271922	0.21339	0.0312373	0.193	0.148	1	SEC11A
NM_005040	0.213777	0.0481503	0.102	0.068	1	PRCP
NM_002109	0.21382	0.0605674	0.063	0.037	1	HARS
NM_001265605	0.213901	-0.0278015	0.116	0.148	1	MORF4L1
NM_006761	0.213941	0.170235	0.225	0.191	1	YWHAE
NM_001278438	0.214056	-0.0039232	0.084	0.123	1	FNDC3A
NM_001251989	0.214087	0.0610995	0.056	0.031	1	GMNN
NM_001292004	0.214291	0.00216789	0.074	0.043	1	HEXB
NM_001077690	0.214339	-0.00195185	0.018	0.037	1	ALG9
NM_001077692	0.214339	-0.00195185	0.018	0.037	1	ALG9
NM_001287485_1	0.214346	-0.000745461	0.032	0.012	1	C6orf48
NM_001287486	0.214346	-0.000745461	0.032	0.012	1	C6orf48
NM_018072	0.214461	0.0539124	0.056	0.031	1	HEATR1
NR_037623	0.214496	-0.0534562	0.014	0.031	1	FBXO22
NM_017953	0.214513	0.0249439	0.049	0.025	1	ZNHIT6
NM_014763	0.214621	-0.029981	0.112	0.154	1	MRPL19
NM_001130527	0.214697	-0.00382372	0.056	0.086	1	SPAG9
NM_001198834	0.21487	0.00547707	0.018	0.037	1	PDE4DIP
NM_001199492	0.21487	-0.0145135	0.032	0.012	1	PDCD4
NM_014644	0.21487	0.00547707	0.018	0.037	1	PDE4DIP
NM_013258	0.21517	0.0309179	0.126	0.086	1	PYCARD
NM_001098620	0.21524	-0.024898	0.211	0.259	1	PCBP2
NR_103802	0.21533	-0.021474	0.056	0.086	1	EBPL
NM_016304	0.215341	0.110264	0.232	0.185	1	RSL24D1
NM_001303449	0.215532	0.0629353	0.154	0.117	1	SRRM1
NM_001130674	0.215646	0.0329308	0.056	0.031	1	CALU
NM_001254756	0.215652	-0.0296713	0.014	0.031	1	CYB5D2
NM_016576	0.215785	-0.00511448	0.032	0.056	1	GMPR2
NM_001281772	0.215791	0.000326147	0.049	0.025	1	ZMYND8
NM_001166621	0.215943	0.0693413	0.189	0.142	1	TRAPPC1
NM_139178	0.216079	-0.0331483	0.032	0.056	1	ALKBH3
NM_016004	0.216449	0.00489943	0.032	0.012	1	IFT52
NR_104225	0.216455	-0.0439384	0.032	0.012	1	SH3YL1
NM_001145809	0.216584	-0.012608	0.032	0.056	1	MYH14
NM_003756	0.216817	0.276056	0.344	0.309	1	EIF3H
NM_001278305	0.21682	-0.0162204	0.014	0.031	1	UBE2F
NM_001009570	0.21686	-0.01425	0.077	0.111	1	CCT7
NM_001166284	0.21686	-0.01425	0.077	0.111	1	CCT7
NR_029403	0.21686	-0.01425	0.077	0.111	1	CCT7
NM_001288976	0.216942	0.0281585	0.225	0.173	1	XRCC6
NM_001270697	0.217022	-0.00886992	0.032	0.056	1	ARHGAP12
NM_001270698	0.217022	-0.00886992	0.032	0.056	1	ARHGAP12
NR_033519	0.217027	-0.00107971	0.049	0.025	1	MASP1
NM_001199772	0.217214	-0.00823588	0.067	0.099	1	PSMA5
NM_001301068	0.217394	-0.0214189	0.014	0.031	1	ARL1
NM_001308045	0.217394	-0.0294395	0.014	0.031	1	SENP5
NM_004346	0.217394	-0.0294395	0.014	0.031	1	CASP3
NR_038270	0.217394	-0.0301361	0.014	0.031	1	SHARPIN
NM_001114132	0.217876	0.0587154	0.056	0.031	1	NBEAL1
NM_001256879	0.218049	-0.0404404	0.042	0.068	1	POLD2
NM_001302633	0.218304	0.0303708	0.109	0.074	1	CAPNS1
NM_001145023	0.218503	0.0547238	0.063	0.037	1	SCRN2
NM_032345	0.218558	-0.0287474	0.014	0.031	1	WIBG
NM_001146106	0.218558	-0.00571559	0.014	0.031	1	PARP9
NR_033814	0.21857	-0.0172409	0.014	0.031	1	DLST
NM_022830	0.219079	-0.053755	0.032	0.056	1	TUT1
NM_001142679	0.219106	-0.00669198	0.032	0.056	1	ANO6
NM_001146627	0.219106	-0.00511438	0.032	0.056	1	ETNPPL
NM_012100	0.21912	-0.0400347	0.056	0.086	1	DNPEP
NM_022075	0.219504	0.0200355	0.088	0.13	1	CERS2
NM_003661	0.219559	-0.0359385	0.042	0.068	1	APOL1
NM_030581	0.219732	-0.0409219	0.014	0.031	1	WDR59
NM_001172568	0.219732	-0.0129075	0.014	0.031	1	MYD88
NM_005847	0.219732	-0.0251006	0.014	0.031	1	SLC23A1
NM_015949	0.219732	-0.0578949	0.014	0.031	1	GET4
NM_058004	0.219732	-0.0494334	0.014	0.031	1	PI4KA
NM_152685	0.219732	-0.0251006	0.014	0.031	1	SLC23A1
NR_104302	0.219732	-0.00634928	0.014	0.031	1	NEDD4
NM_001302836	0.219742	-0.00484177	0.014	0.031	1	LYRM1
NM_001282772	0.219742	-0.0148972	0.014	0.031	1	POLR1B
NM_019014	0.219742	-0.0148972	0.014	0.031	1	POLR1B
NM_003135	0.219767	-0.11859	0.13	0.167	1	SRP19
NM_001291830	0.219789	-0.00965339	0.102	0.142	1	CYP3A5
NM_001031703	0.219805	0.0492551	0.056	0.031	1	ELP6
NM_001282410	0.219847	0.026183	0.112	0.074	1	PPP1R7
NM_001242879	0.219941	-0.00511075	0.056	0.086	1	ELP2
NR_027474	0.219946	-0.00427546	0.032	0.056	1	ETNPPL
NM_004613	0.220185	-0.0400877	0.056	0.086	1	TGM2
NM_001168239	0.220394	0.00753911	0.021	0.006	1	ABL2
NM_001174071	0.220394	0.00505325	0.021	0.006	1	SERINC5
NM_178276	0.220394	0.00505325	0.021	0.006	1	SERINC5
NR_126060	0.220394	0.00505325	0.021	0.006	1	SERINC5
NR_126061	0.220394	0.00505325	0.021	0.006	1	SERINC5
NM_001127365	0.220398	0.0226014	0.021	0.006	1	FAM221A
NM_001162916	0.220399	0.0100888	0.021	0.006	1	TYW3
NM_183239	0.220399	0.0278326	0.021	0.006	1	GSTO2
NM_014934	0.220399	0.011345	0.021	0.006	1	DZIP1
NM_198968	0.220399	0.0263341	0.021	0.006	1	DZIP1
NR_103498	0.2204	0.0215332	0.021	0.006	1	UBE2F
NM_001143887	0.220471	0.0415404	0.095	0.062	1	COPS2
NM_018839	0.220684	0.0199588	0.056	0.031	1	NSFL1C
NM_004547	0.220904	-0.0471416	0.453	0.537	1	NDUFB4
NM_002493	0.220911	-0.0780025	0.196	0.241	1	NDUFB6
NM_001204386	0.220924	-0.0305102	0.014	0.031	1	DLG1
NM_001297673	0.221026	0.0255156	0.056	0.031	1	RPRD2
NM_001297674	0.221026	0.0255156	0.056	0.031	1	RPRD2
NM_001008938	0.221026	0.052329	0.056	0.031	1	CKAP5
NM_016184	0.221061	0.0241095	0.021	0.006	1	CLEC4A
NM_001257994	0.221064	0.00925074	0.021	0.006	1	TRMT2A
NM_001290325	0.221064	0.0117634	0.021	0.006	1	USP38
NM_014798_1	0.221064	0.0237827	0.021	0.006	1	PLEKHM1
NM_019008	0.221064	0.0163099	0.021	0.006	1	MIEF1
NR_130789	0.221064	0.0163099	0.021	0.006	1	MIEF1
NM_001270401	0.221066	0.0129761	0.021	0.006	1	RXRB
NM_001271998	0.221066	0.00757319	0.021	0.006	1	RAB4A
NM_021976	0.221066	0.0129761	0.021	0.006	1	RXRB
NM_001003676	0.221067	0.00659318	0.021	0.006	1	C11orf49
NM_001003677	0.221067	0.00659318	0.021	0.006	1	C11orf49
NM_001278356	0.221067	0.0557546	0.021	0.006	1	FRS2
NM_024113	0.221067	0.00659318	0.021	0.006	1	C11orf49
NM_144567	0.221067	0.0409151	0.021	0.006	1	ANGEL2
NM_000544_6	0.221069	0.0383838	0.056	0.031	1	TAP2
NM_001290043_5	0.221069	0.0383838	0.056	0.031	1	TAP2
NM_001283033	0.221203	-0.00341318	0.032	0.056	1	SCFD1
NM_001251971	0.221435	-0.0180641	0.042	0.068	1	SPAG9
NM_001259	0.221495	-0.012843	0.014	0.031	1	CDK6
NM_001288727	0.221734	0.0154771	0.021	0.006	1	PPRC1
NM_016023	0.221734	0.0256113	0.021	0.006	1	OTUD6B
NM_025208	0.221734	0.0256113	0.021	0.006	1	PDGFD
NM_001136156	0.221735	0.0305605	0.021	0.006	1	ZNF507
NM_001282437	0.221735	0.0129553	0.021	0.006	1	BLOC1S2
NM_001204848	0.221736	0.0238609	0.021	0.006	1	TNFAIP8L2-SCNM1
NM_001279354	0.221736	0.00897888	0.021	0.006	1	VPS45
NM_001279355	0.221736	0.00897888	0.021	0.006	1	VPS45
NM_001531	0.221736	0.0116563	0.021	0.006	1	MR1
NM_025193	0.221736	0.0262653	0.021	0.006	1	HSD3B7
NM_206862	0.221736	0.00780865	0.021	0.006	1	TACC2
NM_003565	0.222087	-0.0323598	0.014	0.031	1	ULK1
NM_006609	0.222087	-0.0409219	0.014	0.031	1	MAP3K2
NM_014820	0.222087	-0.0323598	0.014	0.031	1	TOMM70A
NM_018427	0.222087	-0.0337655	0.014	0.031	1	RRN3
NM_022470	0.222087	-0.0251006	0.014	0.031	1	ZMAT3
NM_080652	0.222087	-0.0323598	0.014	0.031	1	TMEM41A
NM_152240	0.222087	-0.0251006	0.014	0.031	1	ZMAT3
NR_102434	0.222087	-0.0041349	0.014	0.031	1	YTHDF3
NM_015238	0.222103	-0.0167468	0.014	0.031	1	WWC1
NM_001005619	0.222403	0.0121414	0.021	0.006	1	ITGB4
NM_005797	0.222403	0.0181555	0.021	0.006	1	MPZL2
NM_006064	0.222403	0.0181555	0.021	0.006	1	RRAGB
NM_144765	0.222403	0.0181555	0.021	0.006	1	MPZL2
NM_178549	0.222403	0.0181555	0.021	0.006	1	ZNF678
NM_001033559	0.222404	0.0116293	0.021	0.006	1	DYX1C1
NM_001033560	0.222404	0.0116293	0.021	0.006	1	DYX1C1
NM_001136557	0.222404	0.00828299	0.021	0.006	1	GPR107
NM_001136558	0.222404	0.00828299	0.021	0.006	1	GPR107
NM_001143979_1	0.222404	0.0206451	0.021	0.006	1	NDE1
NM_001204240	0.222404	0.0330288	0.021	0.006	1	TBC1D10A
NM_001282630	0.222404	0.0138103	0.021	0.006	1	PFKFB3
NM_001287603	0.222404	0.0132996	0.021	0.006	1	ZBTB17
NM_003247	0.222404	0.0408749	0.021	0.006	1	THBS2
NM_014290	0.222404	0.0280881	0.021	0.006	1	TDRD7
NM_014663	0.222404	0.0408749	0.021	0.006	1	KDM4A
NM_022070	0.222404	0.0408749	0.021	0.006	1	HEATR6
NM_030578	0.222404	0.0457571	0.021	0.006	1	B9D2
NM_080654	0.222404	0.0206451	0.021	0.006	1	CCDC34
NM_130810	0.222404	0.0116293	0.021	0.006	1	DYX1C1
NM_130850	0.222404	0.0154771	0.021	0.006	1	BMP4
NM_145331	0.222404	0.0103754	0.021	0.006	1	MAP3K7
NM_145333	0.222404	0.0103754	0.021	0.006	1	MAP3K7
NM_173844	0.222404	0.028088	0.021	0.006	1	MALT1
NM_182663	0.222404	0.0138103	0.021	0.006	1	RASSF5
NM_182665	0.222404	0.0138103	0.021	0.006	1	RASSF5
NM_000459	0.222404	0.0146439	0.021	0.006	1	TEK
NM_001114600	0.222404	0.00625757	0.021	0.006	1	SZRD1
NM_001177802	0.222404	0.014134	0.021	0.006	1	RANGRF
NM_001271869	0.222404	0.00625757	0.021	0.006	1	SZRD1
NM_001290077	0.222404	0.0146439	0.021	0.006	1	TEK
NM_004506	0.222404	0.0146439	0.021	0.006	1	HSF2
NM_015201	0.222404	0.0506229	0.021	0.006	1	BOP1
NM_001258239	0.222406	0.00635101	0.021	0.006	1	TMEM218
NM_001258243	0.222406	0.00635101	0.021	0.006	1	TMEM218
NR_048569	0.222406	0.0113064	0.021	0.006	1	ACTR6
NM_001100588	0.222692	-0.0182374	0.014	0.031	1	RC3H2
NM_018835	0.222692	-0.0182374	0.014	0.031	1	RC3H2
NM_015198	0.222698	-0.0176204	0.014	0.031	1	COBL
NM_001170701	0.222701	-0.00876736	0.014	0.031	1	MBNL3
NM_001170704	0.222701	-0.00876736	0.014	0.031	1	MBNL3
NM_018388	0.222701	-0.00876736	0.014	0.031	1	MBNL3
NM_001199773	0.222704	-0.0139844	0.077	0.111	1	PSMA5
NM_006827	0.222785	-0.139808	0.225	0.278	1	TMED10
NM_212492	0.222825	-0.024487	0.056	0.086	1	GPS1
NM_001256470	0.222873	0.014703	0.102	0.068	1	PLEKHA5
NM_001304526	0.222887	-0.0094712	0.032	0.056	1	KRCC1
NM_001080503	0.223072	0.0310606	0.021	0.006	1	CCDC159
NM_001100420	0.223072	0.00879799	0.021	0.006	1	C21orf91
NM_001137664	0.223072	0.0156617	0.021	0.006	1	ANAPC7
NM_017447	0.223072	0.00879799	0.021	0.006	1	C21orf91
NM_024511	0.223072	0.0156617	0.021	0.006	1	HAUS3
NM_032342	0.223072	0.0138103	0.021	0.006	1	TMEM246
NM_000297	0.223073	0.0457571	0.021	0.006	1	PKD2
NM_001006607_2	0.223073	0.0359761	0.021	0.006	1	LRRC37A2
NM_001114176	0.223073	0.0138102	0.021	0.006	1	AEBP2
NM_001135999	0.223073	0.0121414	0.021	0.006	1	RUSC2
NM_001143766	0.223073	0.00339989	0.021	0.006	1	ZNF438
NM_001143767	0.223073	0.00339989	0.021	0.006	1	ZNF438
NM_001143768	0.223073	0.00339989	0.021	0.006	1	ZNF438
NM_001143769	0.223073	0.00339989	0.021	0.006	1	ZNF438
NM_001143770	0.223073	0.00339989	0.021	0.006	1	ZNF438
NM_001143771	0.223073	0.00339989	0.021	0.006	1	ZNF438
NM_001146016	0.223073	0.00809887	0.021	0.006	1	TJAP1
NM_001146019	0.223073	0.00809887	0.021	0.006	1	TJAP1
NM_001174085	0.223073	0.00596106	0.021	0.006	1	POLL
NM_001242498	0.223073	0.0103754	0.021	0.006	1	MIF4GD
NM_001242501	0.223073	0.0103754	0.021	0.006	1	MIF4GD
NM_001267043	0.223073	0.0138102	0.021	0.006	1	AEBP2
NM_001270614	0.223073	0.00340609	0.021	0.006	1	DEDD2
NM_003782	0.223073	0.0359761	0.021	0.006	1	B3GALT4
NM_013319	0.223073	0.0359761	0.021	0.006	1	UBIAD1
NM_014806	0.223073	0.0121414	0.021	0.006	1	RUSC2
NM_015645	0.223073	0.0196359	0.021	0.006	1	C1QTNF5
NM_016230	0.223073	0.0359761	0.021	0.006	1	CYB5R4
NM_017645	0.223073	0.0181555	0.021	0.006	1	HAUS6
NM_025232	0.223073	0.0457571	0.021	0.006	1	REEP4
NM_031433	0.223073	0.0196359	0.021	0.006	1	MFRP
NM_032301	0.223073	0.0408749	0.021	0.006	1	FBXW9
NM_182755	0.223073	0.00339989	0.021	0.006	1	ZNF438
NR_073047	0.223073	0.00340609	0.021	0.006	1	DEDD2
NM_130781	0.223078	0.0218882	0.021	0.006	1	RAB24
NM_012401	0.223135	0.0743284	0.102	0.068	1	PLXNB2
NM_000038	0.22332	0.00126624	0.032	0.056	1	APC
NM_199054	0.223339	0.0344722	0.056	0.031	1	MKNK2
NM_001001	0.223474	0.147529	0.747	0.679	1	RPL36AL
NM_005482	0.223693	0.0397323	0.056	0.031	1	PIGK
NM_001193600	0.2237	-0.0398293	0.253	0.315	1	SCP2
NM_001242898	0.223702	0.0130143	0.046	0.074	1	PPP6R2
NM_001033855	0.223741	0.00238162	0.021	0.006	1	DCLRE1C
NM_001033857	0.223741	0.00238162	0.021	0.006	1	DCLRE1C
NM_001033858	0.223741	0.00238162	0.021	0.006	1	DCLRE1C
NM_001039938	0.223741	0.0104707	0.021	0.006	1	INTS6
NM_001135663	0.223741	0.00786415	0.021	0.006	1	RAB29
NM_001135664	0.223741	0.00786415	0.021	0.006	1	RAB29
NM_001145349	0.223741	0.0131635	0.021	0.006	1	IPP
NM_001145513	0.223741	0.00912031	0.021	0.006	1	SCRN1
NM_001159694	0.223741	0.0131635	0.021	0.006	1	EMCN
NM_001160301	0.223741	0.0131635	0.021	0.006	1	DPYD
NM_001199860	0.223741	0.00499827	0.021	0.006	1	KCNAB2
NM_001199861	0.223741	0.00499827	0.021	0.006	1	KCNAB2
NM_001199862	0.223741	0.0065093	0.021	0.006	1	KCNAB2
NM_001199863	0.223741	0.00499827	0.021	0.006	1	KCNAB2
NM_001204126	0.223741	0.00796092	0.021	0.006	1	LRMP
NM_001204127	0.223741	0.00796092	0.021	0.006	1	LRMP
NM_001271629	0.223741	0.0131635	0.021	0.006	1	MEF2D
NM_001282582	0.223741	0.00786415	0.021	0.006	1	MXRA8
NM_001282583	0.223741	0.00786415	0.021	0.006	1	MXRA8
NM_001282584	0.223741	0.00786415	0.021	0.006	1	MXRA8
NM_001289076	0.223741	0.00238162	0.021	0.006	1	DCLRE1C
NM_001289077	0.223741	0.00238162	0.021	0.006	1	DCLRE1C
NM_001289078	0.223741	0.00238162	0.021	0.006	1	DCLRE1C
NM_001289079	0.223741	0.00238162	0.021	0.006	1	DCLRE1C
NM_001303511	0.223741	0.0131635	0.021	0.006	1	ELK3
NM_001308293	0.223741	0.00378157	0.021	0.006	1	SH2B1
NM_002030	0.223741	0.0261283	0.021	0.006	1	FPR3
NM_003636	0.223741	0.00499827	0.021	0.006	1	KCNAB2
NM_003640	0.223741	0.0261283	0.021	0.006	1	IKBKAP
NM_004836	0.223741	0.0261283	0.021	0.006	1	EIF2AK3
NM_005308	0.223741	0.0261283	0.021	0.006	1	GRK5
NM_005646	0.223741	0.0261283	0.021	0.006	1	TARBP1
NM_005996	0.223741	0.0206451	0.021	0.006	1	TBX3
NM_007076	0.223741	0.0310606	0.021	0.006	1	FICD
NM_012406	0.223741	0.0310606	0.021	0.006	1	PRDM4
NM_014804	0.223741	0.0261283	0.021	0.006	1	KIAA0753
NM_014918	0.223741	0.0310606	0.021	0.006	1	CHSY1
NM_015072	0.223741	0.0261283	0.021	0.006	1	TTLL5
NM_015245	0.223741	0.0359761	0.021	0.006	1	ANKS1A
NM_015649	0.223741	0.0261283	0.021	0.006	1	IRF2BP1
NM_016569	0.223741	0.0206451	0.021	0.006	1	TBX3
NM_017945	0.223741	0.0261283	0.021	0.006	1	SLC35A5
NM_022487	0.223741	0.00238162	0.021	0.006	1	DCLRE1C
NM_024165	0.223741	0.0104707	0.021	0.006	1	PHF1
NM_025179	0.223741	0.0261283	0.021	0.006	1	PLXNA2
NM_031482	0.223741	0.0261282	0.021	0.006	1	ATG10
NM_032348	0.223741	0.00786415	0.021	0.006	1	MXRA8
NR_027692_1	0.223741	0.0104707	0.021	0.006	1	PHF1
NR_033289	0.223741	0.0131635	0.021	0.006	1	GK5
NR_110297	0.223741	0.00238162	0.021	0.006	1	DCLRE1C
NM_005691	0.223749	0.0181557	0.021	0.006	1	ABCC9
NM_006785	0.223749	0.0131636	0.021	0.006	1	MALT1
NM_001300959	0.223749	0.00796096	0.021	0.006	1	ZMIZ2
NM_015655	0.223749	0.0408749	0.021	0.006	1	ZNF337
NM_001242598	0.223752	0.00879799	0.021	0.006	1	TMEM147
NM_005777	0.223824	0.0559518	0.056	0.031	1	RBM6
NR_103508	0.223887	-0.00626662	0.014	0.031	1	PHYKPL
NR_027475	0.22418	0.00991185	0.032	0.056	1	ETNPPL
NM_001300796	0.224184	0.0169423	0.095	0.062	1	RAN
NM_001007068	0.224236	-0.0128818	0.053	0.08	1	SDCBP
NM_001145446	0.224409	0.00356974	0.021	0.006	1	ZNF200
NM_001145447	0.224409	0.00356974	0.021	0.006	1	ZNF200
NM_001165884	0.224409	0.00238162	0.021	0.006	1	ZNF268
NM_001165886	0.224409	0.00238162	0.021	0.006	1	ZNF268
NM_001190415	0.224409	0.00534855	0.021	0.006	1	TAF6
NM_001242829	0.224409	0.00712336	0.021	0.006	1	IP6K1
NM_001286643	0.224409	0.010661	0.021	0.006	1	MTERF3
NM_001286748	0.224409	0.00712336	0.021	0.006	1	MRPS27
NM_001304799	0.224409	0.010661	0.021	0.006	1	NARFL
NM_003454	0.224409	0.00356974	0.021	0.006	1	ZNF200
NM_005641	0.224409	0.00534855	0.021	0.006	1	TAF6
NM_005813	0.224409	0.0211791	0.021	0.006	1	PRKD3
NM_014997	0.224409	0.0211791	0.021	0.006	1	KLHDC10
NM_017789	0.224409	0.0211791	0.021	0.006	1	SEMA4C
NM_018024	0.224409	0.0211791	0.021	0.006	1	WDYHV1
NM_030912	0.224409	0.0211791	0.021	0.006	1	TRIM8
NM_032352	0.224409	0.0211791	0.021	0.006	1	BRMS1L
NM_052848	0.224409	0.0211791	0.021	0.006	1	CCDC97
NM_152271	0.224409	0.0211791	0.021	0.006	1	LONRF1
NM_153273	0.224409	0.00712336	0.021	0.006	1	IP6K1
NM_176787	0.224409	0.010661	0.021	0.006	1	PIGN
NM_198087	0.224409	0.00356974	0.021	0.006	1	ZNF200
NR_033792	0.224409	0.00534855	0.021	0.006	1	TAF6
NM_001039619	0.224421	0.0119526	0.021	0.006	1	PRMT5
NM_001110503	0.224421	0.010661	0.021	0.006	1	TMEM87A
NM_001199873	0.224421	0.0121415	0.021	0.006	1	B4GALT3
NM_001242415	0.224421	0.00590796	0.021	0.006	1	WDR20
NM_001256370	0.224421	0.0071234	0.021	0.006	1	SAMSN1
NM_001278431	0.224421	0.00712357	0.021	0.006	1	C1QTNF5
NM_001282673	0.224421	0.00226941	0.021	0.006	1	FAAP20
NM_001282964	0.224421	0.00428179	0.021	0.006	1	SLA
NM_001286523	0.224421	0.0071234	0.021	0.006	1	SAMSN1
NM_016657	0.224421	0.010661	0.021	0.006	1	KDELR3
NM_018833_7	0.224421	0.00812837	0.021	0.006	1	TAP2
NR_028034	0.224421	0.00414187	0.021	0.006	1	FAS
NM_000963	0.224426	0.0523294	0.021	0.006	1	PTGS2
NM_001042413	0.224426	0.0261282	0.021	0.006	1	GLIS3
NM_001243204	0.224426	0.00366955	0.021	0.006	1	ECSIT
NM_033338	0.224426	0.00185864	0.021	0.006	1	CASP7
NM_033339	0.224426	0.00185864	0.021	0.006	1	CASP7
NM_130474	0.224426	0.00348566	0.021	0.006	1	MADD
NM_001253900	0.224457	-0.00403146	0.014	0.031	1	MEST
NM_001283012	0.224457	-0.012005	0.014	0.031	1	DEPTOR
NM_014177	0.224457	-0.0237467	0.014	0.031	1	TIMM21
NM_022151	0.224457	-0.0237467	0.014	0.031	1	MOAP1
NM_022823	0.224457	-0.0237467	0.014	0.031	1	FNDC4
NM_001166243	0.224474	-0.022589	0.014	0.031	1	FHIT
NM_001302835	0.224483	-0.00403579	0.014	0.031	1	LYRM1
NM_001257101	0.224487	-0.0238116	0.014	0.031	1	PCGF5
NM_001198682	0.224495	-0.000277372	0.088	0.056	1	NME2
NM_001287342	0.224648	0.114707	0.239	0.198	1	PHPT1
NM_014172	0.224648	0.114707	0.239	0.198	1	PHPT1
NM_001009552	0.224717	-0.0577593	0.077	0.111	1	PPP2CB
NM_001271848	0.225072	-0.0138722	0.014	0.031	1	ZNF700
NM_144566	0.225072	-0.0138722	0.014	0.031	1	ZNF700
NM_001098507	0.22508	0.0380638	0.123	0.086	1	ZNF207
NM_001134477	0.225092	0.00544682	0.021	0.006	1	PARN
NM_001242992	0.225092	0.00544682	0.021	0.006	1	PARN
NM_145025	0.225092	0.00815418	0.021	0.006	1	AK9
NM_201520	0.225101	0.00408929	0.021	0.006	1	SLC25A35
NM_033504	0.225102	0.041799	0.021	0.006	1	TMEM54
NM_001015052	0.225103	0.121083	0.158	0.123	1	MPG
NM_001278938	0.225302	0.00178	0.07	0.105	1	EBAG9
NM_198120	0.225302	0.00178	0.07	0.105	1	EBAG9
NM_033414	0.225338	0.0501023	0.056	0.031	1	ZNF622
NM_001042548	0.225367	0.025724	0.056	0.031	1	FEZ2
NM_002265	0.225463	0.0673266	0.109	0.074	1	KPNB1
NM_003653	0.22552	0.0602909	0.063	0.037	1	COPS3
NM_001256766	0.225671	-0.00886281	0.014	0.031	1	TMEM161A
NM_007064	0.22568	-0.0194208	0.014	0.031	1	KALRN
NM_001289417	0.225727	0.00745471	0.07	0.105	1	ANAPC11
NM_025201	0.225775	0.0162128	0.021	0.006	1	PLEKHO2
NM_001170881	0.225775	0.0122275	0.021	0.006	1	GPR137
NM_001282953	0.225775	0.00188736	0.021	0.006	1	PRMT5
NM_001282954	0.225775	0.00188736	0.021	0.006	1	PRMT5
NM_001282955	0.225775	0.00188736	0.021	0.006	1	PRMT5
NM_001282956	0.225775	0.00188736	0.021	0.006	1	PRMT5
NM_001256732	0.225778	0.00796092	0.021	0.006	1	SSBP2
NM_001093755	0.225779	0.00815413	0.021	0.006	1	TRAPPC13
NM_001093756	0.225779	0.00815413	0.021	0.006	1	TRAPPC13
NM_001098728_4	0.225779	0.010661	0.021	0.006	1	GTF2H2C
NM_001243737	0.225779	0.00815413	0.021	0.006	1	TRAPPC13
NM_006932	0.225779	0.00594996	0.021	0.006	1	SMTN
NM_015603	0.225779	0.032051	0.021	0.006	1	CCDC9
NM_024658	0.225779	0.018698	0.021	0.006	1	IPO4
NM_024941	0.225779	0.00815413	0.021	0.006	1	TRAPPC13
NM_134270	0.225779	0.00594996	0.021	0.006	1	SMTN
NM_016350	0.22578	0.00815426	0.021	0.006	1	NIN
NM_017665	0.22578	0.00767154	0.021	0.006	1	ZCCHC10
NR_125337	0.22578	0.00767154	0.021	0.006	1	ZCCHC10
NM_001127505	0.22578	0.00376843	0.021	0.006	1	ASAH1
NM_001282784	0.22578	0.00666682	0.021	0.006	1	TRMU
NM_015837	0.22578	0.0106613	0.021	0.006	1	FCN2
NM_182910	0.22578	0.00282867	0.021	0.006	1	SYNE2
NM_001042369	0.225781	0.000539982	0.021	0.006	1	TROVE2
NM_001173525	0.225781	0.000539982	0.021	0.006	1	TROVE2
NM_031483	0.225881	-0.0121636	0.032	0.056	1	ITCH
NM_144604	0.225965	0.0218665	0.095	0.062	1	ZC3H18
NR_040110	0.226048	-0.0144411	0.053	0.08	1	ELP2
NM_012290	0.226167	-0.0862701	0.074	0.105	1	TLK1
NM_001042424	0.226457	0.00744519	0.021	0.006	1	WHSC1
NM_001287390	0.226457	0.00753601	0.021	0.006	1	CCBL1
NM_001381	0.226457	0.0137233	0.021	0.006	1	DOK1
NM_022804	0.226457	0.00789768	0.021	0.006	1	SNURF
NM_133330	0.226457	0.00744519	0.021	0.006	1	WHSC1
NM_133331	0.226457	0.00744519	0.021	0.006	1	WHSC1
NM_133335	0.226457	0.00744519	0.021	0.006	1	WHSC1
NR_109829	0.226457	0.00502217	0.021	0.006	1	CCBL1
NR_073103	0.226459	0.00344141	0.021	0.006	1	ITGA2
NM_052850	0.226472	-0.0457879	0.067	0.099	1	GADD45GIP1
NM_002840	0.226529	-0.0304278	0.056	0.086	1	PTPRF
NM_130440	0.226529	-0.0304278	0.056	0.086	1	PTPRF
NM_001206864	0.226865	-0.0076133	0.014	0.031	1	STRADB
NM_003342	0.226865	-0.0194208	0.014	0.031	1	UBE2G1
NM_198585	0.226878	-0.0150819	0.014	0.031	1	ENTPD8
NM_001202554	0.22688	-0.013228	0.014	0.031	1	PIGV
NM_013327	0.226883	-0.000696786	0.014	0.031	1	PARVB
NM_000978	0.226965	0.295991	0.705	0.648	1	RPL23
NM_199004	0.227013	0.00776361	0.056	0.031	1	ARRB2
NM_001142560	0.227135	0.0186981	0.021	0.006	1	RRNAD1
NM_001161346	0.227135	0.00712336	0.021	0.006	1	CHFR
NM_001258376	0.227135	0.00475537	0.021	0.006	1	EPS15L1
NM_014949	0.227135	0.0222367	0.021	0.006	1	KIAA0907
NM_018461	0.227135	0.00956438	0.021	0.006	1	PPP2R2D
NR_024271	0.227135	0.032051	0.021	0.006	1	SEPT7P2
NM_015570	0.227137	0.0112294	0.021	0.006	1	AUTS2
NM_020387	0.227137	0.0253293	0.021	0.006	1	RAB25
NM_001289188	0.227138	0.00453379	0.021	0.006	1	ZNF302
NM_012431	0.227138	0.0192371	0.021	0.006	1	SEMA3E
NM_005819	0.227139	0.0197727	0.021	0.006	1	STX6
NM_001085347	0.22714	0.00336341	0.021	0.006	1	TOR2A
NM_007182	0.22714	0.00787086	0.021	0.006	1	RASSF1
NM_001267064	0.22714	0.0031402	0.021	0.006	1	PLEKHB2
NM_001267065	0.22714	0.0031402	0.021	0.006	1	PLEKHB2
NM_001277990	0.22714	0.000607769	0.021	0.006	1	CXCL12
NM_001303487	0.227141	0.00723032	0.021	0.006	1	PARG
NM_001289418	0.227142	0.00441727	0.021	0.006	1	ANAPC11
NR_033807	0.227424	-0.0297019	0.119	0.16	1	CYP3A5
NM_000922	0.227467	-0.0187633	0.014	0.031	1	PDE3B
NM_001145191	0.227467	-0.0187633	0.014	0.031	1	FAM200B
NM_001145306	0.227467	-0.0111674	0.014	0.031	1	CDK6
NM_001165928	0.227467	-0.0014755	0.014	0.031	1	DAG1
NM_001177634	0.227467	-0.0014755	0.014	0.031	1	DAG1
NM_001177635	0.227467	-0.0014755	0.014	0.031	1	DAG1
NM_001177636	0.227467	-0.0014755	0.014	0.031	1	DAG1
NM_001177637	0.227467	-0.0014755	0.014	0.031	1	DAG1
NM_001177638	0.227467	-0.0014755	0.014	0.031	1	DAG1
NM_001177639	0.227467	-0.0014755	0.014	0.031	1	DAG1
NM_001177640	0.227467	-0.0014755	0.014	0.031	1	DAG1
NM_001177641	0.227467	-0.0014755	0.014	0.031	1	DAG1
NM_001177642	0.227467	-0.0014755	0.014	0.031	1	DAG1
NM_001177643	0.227467	-0.0014755	0.014	0.031	1	DAG1
NM_001177644	0.227467	-0.0014755	0.014	0.031	1	DAG1
NM_001177716	0.227467	-0.00635447	0.014	0.031	1	KLF11
NM_001177718	0.227467	-0.00635447	0.014	0.031	1	KLF11
NM_003597	0.227467	-0.00635447	0.014	0.031	1	KLF11
NM_004393	0.227467	-0.0014755	0.014	0.031	1	DAG1
NM_032521	0.227467	-0.0187633	0.014	0.031	1	PARD6B
NM_181489	0.227467	-0.0137971	0.014	0.031	1	ZNF445
NR_037946	0.227469	-0.00112445	0.074	0.111	1	HNRNPUL2-BSCL2
NR_045020	0.227484	-0.0098233	0.014	0.031	1	LETMD1
NM_001278742	0.227488	-0.000471682	0.014	0.031	1	TSPAN6
NM_001146274	0.227505	-0.0194534	0.042	0.068	1	TCF7L2
NM_152925	0.227668	0.0816098	0.084	0.056	1	CPNE1
NM_012094	0.227695	0.101339	0.421	0.519	1	PRDX5
NM_015500	0.227817	0.00873125	0.021	0.006	1	C2CD2
NM_022138	0.227817	0.00873125	0.021	0.006	1	SMOC2
NM_080666	0.227817	0.00455799	0.021	0.006	1	WDR89
NM_199050	0.227817	0.00873125	0.021	0.006	1	C2CD2
NM_001252156	0.22782	0.00930461	0.021	0.006	1	GEMIN5
NM_015465	0.22782	0.00930461	0.021	0.006	1	GEMIN5
NM_133484	0.22782	0.00622878	0.021	0.006	1	TANK
NM_001077415	0.227822	0.00873125	0.021	0.006	1	CRELD1
NM_198336	0.227866	-0.00638487	0.081	0.117	1	INSIG1
NM_001289413_1	0.228087	-0.0076134	0.014	0.031	1	EHMT2
NR_104026	0.228087	-0.0147089	0.014	0.031	1	FBXO17
NM_006195	0.228092	-0.01166	0.014	0.031	1	PBX3
NM_001272073	0.2281	-0.0104957	0.046	0.074	1	QARS
NR_073590	0.2281	-0.0104957	0.046	0.074	1	QARS
NM_004834	0.228185	0.0152078	0.056	0.031	1	MAP4K4
NM_000215	0.228495	0.0123552	0.021	0.006	1	JAK3
NM_000535	0.228495	0.00622874	0.021	0.006	1	PMS2
NM_001008397	0.228495	-0.0137971	0.021	0.006	1	GPX8
NM_001126105	0.228495	0.00416398	0.021	0.006	1	SLC7A7
NM_001142370	0.228495	0.00622874	0.021	0.006	1	PTPN18
NM_001204173	0.228495	0.00312731	0.021	0.006	1	C8orf44-SGK3
NM_001258374	0.228495	0.000728308	0.021	0.006	1	EPS15L1
NM_013257	0.228495	0.00312731	0.021	0.006	1	SGK3
NM_016074	0.228495	0.0123552	0.021	0.006	1	BOLA1
NM_021235	0.228495	0.000728308	0.021	0.006	1	EPS15L1
NM_022307	0.228495	0.00312731	0.021	0.006	1	ICA1
NM_024068	0.228495	0.0123552	0.021	0.006	1	NABP2
NM_032859	0.228495	0.0123552	0.021	0.006	1	ABHD13
NM_170709	0.228495	0.00312731	0.021	0.006	1	SGK3
NR_003085	0.228495	0.00622874	0.021	0.006	1	PMS2
NR_040448	0.228495	0.00416398	0.021	0.006	1	SLC7A7
NM_001252512	0.2285	0.00216784	0.021	0.006	1	SOAT1
NM_001288585	0.2285	-6.19861e-05	0.021	0.006	1	LACTB
NM_001291310	0.2285	-0.000465873	0.021	0.006	1	PPP2R2D
NM_001309431	0.2285	0.00248742	0.021	0.006	1	PAFAH1B2
NM_182557	0.2285	0.00853424	0.021	0.006	1	BCL9L
NR_045530	0.2285	0.00216784	0.021	0.006	1	SOAT1
NR_110282	0.2285	0.00248742	0.021	0.006	1	PAFAH1B2
NM_001098518	0.228503	0.00681075	0.021	0.006	1	ADGRF5
NM_015234	0.228503	0.00681075	0.021	0.006	1	ADGRF5
NM_001101800	0.228505	0.00416401	0.021	0.006	1	FAM13B
NM_016603	0.228505	0.00416401	0.021	0.006	1	FAM13B
NR_110022	0.228505	0.00195187	0.021	0.006	1	DKC1
NM_024090	0.228689	-0.013228	0.014	0.031	1	ELOVL6
NM_001077474	0.228695	-0.000796889	0.014	0.031	1	NR1I3
NM_015960	0.228918	0.0273264	0.056	0.031	1	CUTC
NM_001257971	0.22897	0.011595	0.144	0.191	1	CTSL
NM_000877	0.228977	0.0272405	0.056	0.031	1	IL1R1
NM_001206541	0.229021	0.0036046	0.056	0.031	1	CAPZB
NM_001271920	0.229042	0.0133869	0.196	0.154	1	SEC11A
NR_073518	0.229042	0.0133869	0.196	0.154	1	SEC11A
NM_001306196	0.229288	-0.00256447	0.014	0.031	1	ARPP19
NM_001079684	0.2293	8.00589e-05	0.014	0.031	1	KIAA1191
NM_001079685	0.2293	8.00589e-05	0.014	0.031	1	KIAA1191
NM_001287336	0.2293	8.00589e-05	0.014	0.031	1	KIAA1191
NM_001136223	0.229521	0.0185176	0.039	0.019	1	RCOR3
NM_001136224	0.229521	0.0308943	0.039	0.019	1	RCOR3
NM_001199303	0.229617	0.0223846	0.063	0.037	1	CNOT2
NM_001146071	0.229765	-0.00844113	0.032	0.056	1	TDRD3
NM_030794	0.229765	-0.00844113	0.032	0.056	1	TDRD3
NM_001160244	0.22983	0.0104308	0.056	0.031	1	RPAIN
NM_004508	0.229879	-0.050781	0.091	0.13	1	IDI1
NM_001017408	0.229893	0.114741	0.126	0.093	1	GOPC
NM_001289102	0.230135	0.008078	0.088	0.056	1	PRKCSH
NM_001242911	0.230209	-0.128949	0.102	0.136	1	ZFAND6
NM_001145358	0.230503	-0.00133057	0.014	0.031	1	SIN3A
NM_001290225	0.230503	-0.0019862	0.014	0.031	1	PTDSS1
NM_014754	0.230503	-0.0019862	0.014	0.031	1	PTDSS1
NM_052886	0.230503	-0.00884784	0.014	0.031	1	MAL2
NM_001134396	0.230622	0.00853413	0.032	0.056	1	C7orf50
NM_020701	0.230622	0.0257239	0.056	0.031	1	ISY1
NM_001167856	0.230687	0.0330288	0.063	0.037	1	SBNO1
NM_018183	0.230687	0.0330288	0.063	0.037	1	SBNO1
NM_000687	0.230736	-0.01004	0.046	0.074	1	AHCY
NR_028459	0.231535	0.019756	0.063	0.037	1	ATXN3
NM_001194956	0.23156	0.0276598	0.168	0.123	1	MATR3
NM_001008894	0.231731	-0.00214444	0.014	0.031	1	NIPA2
NM_001184888	0.231731	-0.00214444	0.014	0.031	1	NIPA2
NM_001282571	0.231734	0.00129811	0.014	0.031	1	ZCCHC17
NM_001288799	0.231737	0.00556207	0.014	0.031	1	FAM195B
NM_015323	0.231737	-0.0498972	0.067	0.099	1	UFL1
NM_001257394	0.232028	-0.00213453	0.028	0.049	1	UBE2V1
NM_001282575	0.232028	-0.00213453	0.028	0.049	1	UBE2V1
NM_022442	0.232028	-0.00213453	0.028	0.049	1	UBE2V1
NM_203389_1	0.23213	0.133154	0.182	0.142	1	RNH1
NM_020120	0.232378	-0.016816	0.032	0.056	1	UGGT1
NM_016476	0.23247	0.0146991	0.081	0.117	1	ANAPC11
NM_002741	0.23259	0.0170068	0.056	0.031	1	PKN1
NM_213560	0.23259	0.0170068	0.056	0.031	1	PKN1
NM_002719	0.232627	0.00990719	0.056	0.031	1	PPP2R5C
NM_178586	0.232627	0.00990719	0.056	0.031	1	PPP2R5C
NM_024775	0.232639	0.0602769	0.063	0.037	1	GEMIN6
NM_001199918	0.232793	-0.00331802	0.032	0.056	1	PGM3
NM_001159673	0.232919	0.0690666	0.098	0.068	1	SYNCRIP
NM_001286694	0.232956	0.00140069	0.014	0.031	1	CALML4
NM_001286192	0.232958	-0.00176063	0.014	0.031	1	C12orf43
NM_022895	0.232958	-0.00176063	0.014	0.031	1	C12orf43
NR_104409	0.232958	-0.00176063	0.014	0.031	1	C12orf43
NM_181456	0.23328	0.00624712	0.032	0.056	1	MRPL55
NM_001012754	0.233401	-0.0196408	0.028	0.049	1	NHLRC3
NM_004193	0.233458	0.0261283	0.039	0.019	1	GBF1
NR_027780	0.233463	0.0413382	0.039	0.019	1	HMGXB4
NM_001282311	0.233466	0.0159945	0.039	0.019	1	FAM3A
NM_001278206	0.233551	-0.0238594	0.084	0.117	1	SLC43A3
NM_024612	0.233565	-0.00448437	0.014	0.031	1	DHX40
NM_001195683	0.233796	0.00958989	0.056	0.031	1	TGFBR3
NM_003243	0.233796	0.00958989	0.056	0.031	1	TGFBR3
NM_001099224	0.233815	0.0230211	0.063	0.037	1	IFT74
NM_031419	0.233843	0.0194458	0.056	0.031	1	NFKBIZ
NM_001198909	0.233888	0.00548279	0.056	0.031	1	ATP6V1F
NM_001297738	0.23389	0.000171302	0.056	0.031	1	TBCA
NM_002576	0.233962	0.0466484	0.039	0.019	1	PAK1
NM_024684	0.234041	-0.0570819	0.042	0.068	1	AAMDC
NM_000485	0.234106	-0.0205272	0.396	0.463	1	APRT
NR_027163	0.234117	-0.00879208	0.144	0.185	1	LRRC75A-AS1
NM_002093	0.234185	0.00240539	0.014	0.031	1	GSK3B
NM_002914	0.234185	0.00398692	0.014	0.031	1	RFC2
NM_001303441	0.234187	0.0196	0.014	0.031	1	HEXIM2
NM_001033056	0.234393	-0.00011625	0.081	0.049	1	GLUL
NM_199184	0.234459	0.0534723	0.039	0.019	1	DNPH1
NM_013354	0.234767	0.0492551	0.07	0.043	1	CNOT7
NM_001015045	0.234808	-0.0169292	0.028	0.049	1	FAM13A
NM_015698	0.234941	0.0666372	0.039	0.019	1	GPKOW
NM_001100412	0.234942	0.0388994	0.039	0.019	1	DROSHA
NM_198896	0.235003	0.0224709	0.063	0.037	1	RAB6A
NM_001300745	0.23517	0.0150896	0.182	0.142	1	SEC31A
NM_001184741	0.235333	0.258614	0.905	0.994	1	FGB
NM_005174	0.235333	0.0104595	0.302	0.253	1	ATP5C1
NM_004493	0.235854	-0.0238952	0.2	0.253	1	HSD17B10
NM_001145962	0.23591	0.00778712	0.039	0.019	1	SLC12A4
NM_001145963	0.23591	0.00778712	0.039	0.019	1	SLC12A4
NM_001145964	0.23591	0.00778712	0.039	0.019	1	SLC12A4
NM_001271100	0.236139	0.00463132	0.088	0.123	1	PUF60
NM_001297704	0.23643	0.017183	0.039	0.019	1	ADGRL2
NM_012302	0.23643	0.017183	0.039	0.019	1	ADGRL2
NR_030724	0.23643	0.0195255	0.039	0.019	1	XPNPEP1
NM_001282991	0.23666	0.0133931	0.014	0.031	1	DHRS4
NM_148912	0.236952	0.0264369	0.039	0.019	1	ABHD11
NM_001006600	0.237161	-0.00906192	0.056	0.086	1	ERBB2IP
NM_198793	0.23722	0.0286636	0.063	0.037	1	CD47
NM_014483	0.237449	0.00988788	0.039	0.019	1	RBMS3
NM_003400	0.237579	-0.0312257	0.042	0.068	1	XPO1
NM_015385	0.237621	-0.00180194	0.028	0.049	1	SORBS1
NM_207521	0.237884	0.020982	0.175	0.235	1	RTN4
NM_020964	0.237923	0.0571144	0.039	0.019	1	EPG5
NM_013235	0.23794	0.0241779	0.039	0.019	1	DROSHA
NM_004740	0.237951	0.0148857	0.039	0.019	1	TIAF1
NM_145693	0.237951	0.0510145	0.039	0.019	1	LPIN1
NM_016172	0.237956	0.0741713	0.07	0.043	1	UBAC1
NM_015508	0.238025	0.126377	0.102	0.074	1	TIPARP
NM_007186	0.238058	-0.0533405	0.028	0.049	1	CEP250
NM_017892	0.238083	0.073842	0.13	0.093	1	PRPF40A
NM_020690	0.238354	0.0434228	0.158	0.117	1	ANKHD1-EIF4EBP3
NM_001267598	0.238461	0.00505324	0.039	0.019	1	MGST1
NR_027165	0.23851	-0.0037746	0.133	0.173	1	LRRC75A-AS1
NR_027167	0.23851	-0.0037746	0.133	0.173	1	LRRC75A-AS1
NR_027168	0.23851	-0.0037746	0.133	0.173	1	LRRC75A-AS1
NR_027169	0.23851	-0.0037746	0.133	0.173	1	LRRC75A-AS1
NR_027170	0.23851	-0.0037746	0.133	0.173	1	LRRC75A-AS1
NR_045021	0.23851	-0.0037746	0.133	0.173	1	LRRC75A-AS1
NR_045022	0.23851	-0.0037746	0.133	0.173	1	LRRC75A-AS1
NR_045029	0.23851	-0.0037746	0.133	0.173	1	LRRC75A-AS1
NM_001286780	0.238564	-0.0155972	0.028	0.049	1	ANTXR2
NM_001286781	0.238564	-0.0145968	0.028	0.049	1	ANTXR2
NM_016520	0.238766	-0.00468583	0.154	0.204	1	C9orf78
NM_003204	0.238774	-0.0123049	0.056	0.086	1	NFE2L1
NM_018287	0.238837	-0.00948917	0.042	0.068	1	ARHGAP12
NM_001243283	0.238946	0.00773601	0.039	0.019	1	ALCAM
NM_001261834	0.238957	0.0149687	0.039	0.019	1	TBRG4
NM_025103	0.23897	0.0424462	0.077	0.049	1	IFT74
NM_003473	0.239019	-0.0306968	0.028	0.049	1	STAM
NM_001199456	0.239148	0.0212747	0.137	0.099	1	BRD2
NM_139286	0.239316	0.0530363	0.144	0.105	1	CDC26
NM_018112	0.23942	0.0378782	0.039	0.019	1	TMEM38B
NM_001253912	0.23946	0.0125016	0.039	0.019	1	TBC1D1
NM_001287428	0.239572	0.0377451	0.07	0.043	1	UPP1
NM_001040006	0.239621	0.0610703	0.063	0.037	1	TCERG1
NM_001287140	0.239643	-0.00550303	0.011	0.025	1	TPD52
NM_001287142	0.239643	-0.00550303	0.011	0.025	1	TPD52
NM_001287143	0.239643	-0.00550303	0.011	0.025	1	TPD52
NM_001037290	0.239643	-0.0108736	0.011	0.025	1	BCO2
NM_006918	0.239832	0.0626019	0.084	0.056	1	SC5D
NM_031283	0.239957	0.0483972	0.039	0.019	1	TCF7L1
NR_026910	0.239968	0.0165176	0.039	0.019	1	ABHD11
NM_001031714	0.240127	-0.0242182	0.053	0.08	1	INF2
NM_198337	0.24016	-0.020495	0.098	0.136	1	INSIG1
NM_006345	0.240302	-0.0339099	0.042	0.068	1	SLC30A9
NM_001242900	0.240739	-0.00886267	0.042	0.068	1	PPP6R2
NM_015017	0.24079	0.0110025	0.063	0.037	1	USP33
NM_001145356	0.240866	-0.0698052	0.063	0.093	1	CBWD1
NM_018117	0.240923	0.0378782	0.039	0.019	1	WDR11
NM_153687	0.240965	0.0325415	0.039	0.019	1	IKBIP
NM_004690	0.240965	0.018412	0.039	0.019	1	LATS1
NM_001267560	0.241058	-0.0276162	0.011	0.025	1	TJP3
NM_001267561	0.241058	-0.0276162	0.011	0.025	1	TJP3
NM_000269	0.241127	-0.0132206	0.168	0.216	1	NME1
NM_001826	0.2412	-0.0212305	0.102	0.142	1	CKS1B
NM_001242875	0.24122	-0.0107315	0.063	0.093	1	ELP2
NM_024798	0.241228	-0.0218685	0.119	0.154	1	SNX22
NM_003622	0.24124	0.0108926	0.095	0.062	1	PPFIBP1
NM_012117	0.241303	0.112574	0.14	0.105	1	CBX5
NM_001270469	0.241375	0.0472735	0.07	0.043	1	SOCS2
NM_005655	0.241429	0.119244	0.07	0.043	1	KLF10
NM_001282807	0.241471	0.00825057	0.039	0.019	1	MARCH7
NR_036624	0.241475	-0.129468	0.249	0.296	1	VDAC1
NR_036625	0.241475	-0.129468	0.249	0.296	1	VDAC1
NM_000602	0.241653	-0.0964398	0.053	0.08	1	SERPINE1
NM_001286833	0.241663	0.0383461	0.077	0.049	1	GAK
NM_001256511	0.241674	-0.0199344	0.074	0.105	1	SSBP1
NM_183416	0.241769	-0.0398674	0.011	0.025	1	KIF1B
NM_017583	0.241868	-0.0552312	0.028	0.049	1	TRIM44
NM_138801	0.241924	-0.0475276	0.053	0.08	1	GALM
NM_014593	0.241989	0.0208335	0.039	0.019	1	CXXC1
NM_014819	0.242556	0.0781167	0.193	0.148	1	PJA2
NR_037650	0.243007	0.0155673	0.039	0.019	1	ARL2-SNX15
NR_120589	0.243164	0.0178937	0.063	0.037	1	MRPL11
NM_001010906	0.243193	-0.0373605	0.011	0.025	1	NUGGC
NM_052883	0.243193	-0.018899	0.011	0.025	1	TXNRD3
NM_001143688	0.243194	-0.0276162	0.011	0.025	1	DIS3L
NM_001282776	0.243194	-0.0107087	0.011	0.025	1	POLR1B
NM_001282777	0.243194	-0.0107087	0.011	0.025	1	POLR1B
NM_001282779	0.243194	-0.0107087	0.011	0.025	1	POLR1B
NM_020327	0.243194	-0.0113959	0.011	0.025	1	ACVR1B
NR_033464	0.243194	-0.0155781	0.011	0.025	1	NT5C3B
NM_001303479	0.243197	-0.0226501	0.011	0.025	1	C20orf196
NM_018418	0.243198	-0.0380785	0.011	0.025	1	SPATA7
NM_001284271	0.243227	0.0378781	0.084	0.056	1	ASCC3
NM_001311199	0.243655	0.0202792	0.07	0.043	1	CLNS1A
NM_001271712	0.243915	-0.0136939	0.011	0.025	1	SLC2A8
NM_014580	0.243915	-0.0136939	0.011	0.025	1	SLC2A8
NR_073416	0.243915	-0.0136939	0.011	0.025	1	SLC2A8
NM_002926	0.243915	-0.0275356	0.011	0.025	1	RGS12
NM_032869	0.244	0.0378782	0.039	0.019	1	NUDCD1
NM_004383	0.244	0.0222367	0.039	0.019	1	CSK
NM_207042	0.244017	0.00539133	0.039	0.019	1	ENSA
NM_001289999	0.244193	0.0127273	0.063	0.037	1	NFIL3
NM_004109	0.244208	-0.0415605	0.028	0.049	1	FDX1
NM_001270491	0.24422	-0.00550681	0.372	0.315	1	RPL13A
NM_153373	0.24427	-0.0178801	0.028	0.049	1	PHYKPL
NM_001144823	0.244511	0.0197727	0.039	0.019	1	DENND4A
NM_012334	0.244511	0.0349473	0.039	0.019	1	MYO10
NM_014991	0.244511	0.0339941	0.039	0.019	1	WDFY3
NR_104251	0.244536	0.0123426	0.039	0.019	1	TMEM139
NM_001003395	0.244631	-0.00845462	0.011	0.025	1	TPD52L1
NM_001184896	0.244632	-0.0184221	0.011	0.025	1	PHF8
NM_001287008	0.244632	-0.00837014	0.011	0.025	1	SUSD3
NM_001128912	0.244736	0.0208041	0.218	0.278	1	PCBP2
NM_031989	0.244736	0.0208041	0.218	0.278	1	PCBP2
NM_001261840	0.244747	0.00187115	0.063	0.037	1	BRE
NM_004899	0.244747	0.00187115	0.063	0.037	1	BRE
NM_001135733	0.244797	-0.00618693	0.042	0.068	1	TP53INP1
NM_001286365	0.245022	0.00994519	0.039	0.019	1	MAP7D1
NM_001286366	0.245022	0.00994519	0.039	0.019	1	MAP7D1
NM_139026	0.245059	0.0163475	0.039	0.019	1	ADAMTS13
NM_139027	0.245059	0.0163475	0.039	0.019	1	ADAMTS13
NM_001281724	0.245095	-0.00168322	0.042	0.068	1	BTD
NM_001099858	0.245341	-0.0145206	0.011	0.025	1	C7orf25
NM_001115007	0.245341	-0.00312336	0.011	0.025	1	LIN54
NM_001282205	0.245341	-0.00365821	0.011	0.025	1	SIGMAR1
NM_001282206	0.245341	-0.00365821	0.011	0.025	1	SIGMAR1
NM_001282207	0.245341	-0.00365821	0.011	0.025	1	SIGMAR1
NM_001282208	0.245341	-0.00365821	0.011	0.025	1	SIGMAR1
NM_001282209	0.245341	-0.00365821	0.011	0.025	1	SIGMAR1
NM_001288997	0.245341	-0.00312336	0.011	0.025	1	LIN54
NM_001303264	0.245341	-0.0126488	0.011	0.025	1	TSC22D2
NM_001370	0.245341	-0.0287474	0.011	0.025	1	DNAH6
NM_001736	0.245341	-0.0287474	0.011	0.025	1	C5AR1
NM_002756	0.245341	-0.0145206	0.011	0.025	1	MAP2K3
NM_004675	0.245341	-0.0287474	0.011	0.025	1	DIRAS3
NM_005866	0.245341	-0.00365821	0.011	0.025	1	SIGMAR1
NM_015897	0.245341	-0.0287474	0.011	0.025	1	PIAS4
NM_020936	0.245341	-0.0373605	0.011	0.025	1	DDX55
NM_024054	0.245341	-0.0145206	0.011	0.025	1	C7orf25
NM_033055	0.245341	-0.0287474	0.011	0.025	1	HIAT1
NM_138387	0.245341	-0.0126488	0.011	0.025	1	G6PC3
NM_144607	0.245341	-0.0287474	0.011	0.025	1	CYB5D1
NM_147157	0.245341	-0.00365821	0.011	0.025	1	SIGMAR1
NM_198178	0.245341	-0.00417927	0.011	0.025	1	MITF
NR_104108	0.245341	-0.00365821	0.011	0.025	1	SIGMAR1
NM_001243203	0.245349	-0.0263201	0.011	0.025	1	RANBP6
NM_001287436	0.245349	-0.0138976	0.011	0.025	1	COBL
NM_014256	0.245349	-0.0494334	0.011	0.025	1	B3GNT3
NM_177951	0.245349	-0.0275355	0.011	0.025	1	PPM1A
NM_001282927	0.245349	-0.0111448	0.011	0.025	1	ABI2
NM_005789	0.245352	-0.020133	0.011	0.025	1	PSME3
NM_001037333	0.245475	0.0205692	0.07	0.043	1	CYFIP2
NM_003863	0.245504	0.0533879	0.063	0.037	1	DPM2
NM_005783	0.245673	0.0462473	0.07	0.043	1	TXNDC9
NM_014774	0.245674	-0.0317795	0.028	0.049	1	EFCAB14
NM_005036	0.245857	-0.0359384	0.039	0.062	1	PPARA
NM_003472	0.245865	0.115514	0.147	0.111	1	DEK
NM_021075	0.2459	0.0888166	0.084	0.056	1	NDUFV3
NR_102317	0.245901	-0.0241628	0.039	0.062	1	GCDH
NM_024108	0.245951	0.014352	0.081	0.117	1	TRAPPC6A
NM_001100176	0.246068	-0.0163834	0.011	0.025	1	HOOK2
NM_012123	0.24607	-0.0124337	0.011	0.025	1	MTO1
NM_001270373	0.246072	-0.00467196	0.011	0.025	1	TMEM254
NM_025234	0.246108	-0.000469042	0.095	0.062	1	WDR61
NM_001272054	0.246437	0.0151809	0.077	0.049	1	MRFAP1
NM_015456	0.246552	0.0243116	0.039	0.019	1	NELFB
NM_018146	0.246552	0.0243116	0.039	0.019	1	RNMTL1
NR_073367	0.246552	0.00499126	0.039	0.019	1	DNAJC10
NR_028052	0.246574	0.0216958	0.102	0.068	1	NGRN
NM_002534	0.246587	0.0193074	0.039	0.019	1	OAS1
NM_001199822	0.246601	0.00121075	0.039	0.019	1	MDP1
NM_078470	0.246726	0.0465232	0.063	0.037	1	COX15
NM_032440	0.246791	-0.00950139	0.011	0.025	1	LCOR
NM_014802	0.246793	-0.0112888	0.011	0.025	1	C2CD5
NM_001145961	0.247067	0.000185924	0.039	0.019	1	SLC12A4
NM_001127190	0.247079	0.0123553	0.039	0.019	1	CSK
NM_014929	0.247095	0.0176652	0.039	0.019	1	FASTKD2
NM_007190	0.24713	-0.020591	0.028	0.049	1	SEC23IP
NM_001291398	0.247254	0.0388112	0.07	0.043	1	FAM21A
NM_201624	0.247393	0.0320656	0.07	0.043	1	USP33
NM_005000	0.247435	-0.0669837	0.165	0.21	1	NDUFA5
NR_111925	0.247435	-0.0669837	0.165	0.21	1	NDUFA5
NM_001077665	0.247499	-0.0200825	0.011	0.025	1	AGAP6
NM_001102669	0.247499	-0.00508657	0.011	0.025	1	RRAS2
NM_001153446	0.247499	-0.00254887	0.011	0.025	1	SCOC
NM_001153585	0.247499	-0.00254887	0.011	0.025	1	SCOC
NM_001153635	0.247499	-0.00254887	0.011	0.025	1	SCOC
NM_001153690	0.247499	-0.00254887	0.011	0.025	1	SCOC
NM_001177314	0.247499	-0.00508657	0.011	0.025	1	RRAS2
NM_001177315	0.247499	-0.00508657	0.011	0.025	1	RRAS2
NM_014916	0.247499	-0.0200825	0.011	0.025	1	LMTK2
NM_023079	0.247499	-0.0200825	0.011	0.025	1	UBE2Z
NM_032547	0.247499	-0.00254887	0.011	0.025	1	SCOC
NM_152261	0.247499	-0.0200825	0.011	0.025	1	TMEM263
NM_183234	0.247499	-0.00508657	0.011	0.025	1	RAB27A
NR_023319	0.247499	-0.00677221	0.011	0.025	1	ADPGK
NR_038237	0.247499	-0.0200825	0.011	0.025	1	RAB11B-AS1
NM_001122847	0.247511	-0.00824359	0.011	0.025	1	SLC6A12
NM_001122848	0.247511	-0.00824359	0.011	0.025	1	SLC6A12
NM_001161354	0.247511	-0.00761308	0.011	0.025	1	PLEKHA4
NM_001286125	0.247511	-6.19496e-05	0.011	0.025	1	SLC17A2
NM_001432	0.247511	-0.0359385	0.011	0.025	1	EREG
NM_023933	0.247511	-0.0244215	0.011	0.025	1	FAM173A
NM_145725	0.247514	-0.00824358	0.011	0.025	1	TRAF3
NR_027140	0.247515	-0.00782286	0.011	0.025	1	TNFRSF10B
NM_001005207	0.247515	-0.0182374	0.011	0.025	1	TRIM37
NM_001276490	0.247515	-0.0134659	0.011	0.025	1	SERPINB8
NM_001281734	0.247516	-0.0145206	0.011	0.025	1	ZFYVE1
NM_021260	0.247516	-0.0145206	0.011	0.025	1	ZFYVE1
NM_001286433	0.247517	-0.0036708	0.011	0.025	1	NME4
NM_152574	0.247612	0.0341105	0.046	0.025	1	TTC39B
NM_023008	0.247612	0.0301463	0.039	0.019	1	KRI1
NM_001082576_1	0.247631	-0.0134188	0.039	0.019	1	RBFOX2
NM_017747	0.247677	0.0348244	0.144	0.105	1	ANKHD1
NM_001267578	0.248086	0.00987424	0.039	0.019	1	TOR1AIP1
NM_003387	0.248086	0.00110403	0.039	0.019	1	WIPF1
NM_015602	0.248086	0.00987424	0.039	0.019	1	TOR1AIP1
NM_198578	0.248086	0.0194458	0.039	0.019	1	LRRK2
NM_001024660	0.248236	-0.012005	0.011	0.025	1	KALRN
NM_001278734	0.248236	-0.00603595	0.011	0.025	1	ZNF274
NM_005544	0.248236	-0.0237467	0.011	0.025	1	IRS1
NM_133502	0.248236	-0.00603595	0.011	0.025	1	ZNF274
NM_148977	0.248236	-0.00740311	0.011	0.025	1	PANK1
NM_032514	0.248521	0.0998805	0.07	0.043	1	MAP1LC3A
NM_001004067	0.248532	-0.0100984	0.028	0.049	1	NOMO3
NM_002661	0.248532	-0.0246867	0.028	0.049	1	PLCG2
NM_173614	0.248532	-0.0100984	0.028	0.049	1	NOMO2
NM_030763	0.248584	-0.0304278	0.028	0.049	1	HMGN5
NR_027700	0.248869	0.0368749	0.077	0.049	1	NOP56
NM_001130965	0.248962	-0.00635447	0.011	0.025	1	SUN1
NM_001256964	0.248962	-0.00131931	0.011	0.025	1	CCDC51
NM_001256968	0.248962	-0.00131931	0.011	0.025	1	CCDC51
NM_001256969	0.248962	-0.00131931	0.011	0.025	1	CCDC51
NM_004178	0.248962	-0.00467789	0.011	0.025	1	TARBP2
NM_004302	0.248962	-0.0063545	0.011	0.025	1	ACVR1B
NM_007001	0.248962	-0.00198636	0.011	0.025	1	SLC35D2
NM_020328	0.248962	-0.0063545	0.011	0.025	1	ACVR1B
NM_024661	0.248962	-0.00131931	0.011	0.025	1	CCDC51
NM_134324	0.248962	-0.00467789	0.011	0.025	1	TARBP2
NM_001286823	0.248964	-0.0138722	0.011	0.025	1	EXD3
NM_001003954	0.249112	0.011334	0.063	0.037	1	ANXA13
NM_001025616	0.249175	0.00436205	0.039	0.019	1	ARHGAP24
NM_001282413	0.249335	0.00590216	0.056	0.031	1	PPP1R7
NM_145691	0.249412	0.0245672	0.063	0.037	1	ATPAF2
NM_001282278	0.249493	0.00940542	0.154	0.111	1	MATR3
NM_198723	0.249555	-0.00637958	0.028	0.049	1	TCEA2
NM_024913	0.249566	-0.026023	0.028	0.049	1	CPED1
NM_001013415	0.249685	-0.00382508	0.011	0.025	1	FBXW7
NM_001143947	0.249685	-0.00572369	0.011	0.025	1	UNC93A
NM_018315	0.249685	-0.00382508	0.011	0.025	1	FBXW7
NM_001293070	0.249693	-0.00186573	0.011	0.025	1	CHN2
NM_001293071	0.249693	-0.00186573	0.011	0.025	1	CHN2
NM_001293072	0.249693	-0.00186573	0.011	0.025	1	CHN2
NM_012095	0.249693	-0.0269283	0.011	0.025	1	AP3M1
NM_005881	0.249832	-0.0125055	0.053	0.08	1	BCKDK
NM_001104925	0.250202	0.0203049	0.039	0.019	1	PCMTD2
NR_002728	0.250202	-0.045581	0.039	0.019	1	KCNQ1OT1
NM_001142470	0.250414	-0.0034132	0.011	0.025	1	C6orf203
NM_001190326	0.250414	-0.00761318	0.011	0.025	1	DGCR8
NM_001193452	0.250414	-0.00761318	0.011	0.025	1	NUDT16L1
NM_001306074	0.250414	-0.00509172	0.011	0.025	1	SLBP
NM_001306075	0.250414	-0.00509172	0.011	0.025	1	SLBP
NM_006377	0.250414	-0.000182979	0.011	0.025	1	UNC13B
NM_014506	0.250414	-0.0150819	0.011	0.025	1	TOR1B
NM_015969	0.250414	-0.0150819	0.011	0.025	1	MRPS17
NM_018456	0.250414	-0.0150819	0.011	0.025	1	EAF2
NM_022720	0.250414	-0.00761318	0.011	0.025	1	DGCR8
NM_175876	0.250414	-0.0150819	0.011	0.025	1	EXOC8
NR_045039	0.250423	-0.00130492	0.011	0.025	1	SMUG1
NM_021254	0.250711	0.0343171	0.151	0.111	1	C21orf59
NM_032962_1	0.250776	0.0769999	0.077	0.049	1	CCL14
NM_020196	0.250862	0.0564117	0.077	0.049	1	XAB2
NR_027160	0.251039	-0.00234016	0.133	0.173	1	LRRC75A-AS1
NR_027161	0.251039	-0.00234016	0.133	0.173	1	LRRC75A-AS1
NR_027162	0.251039	-0.00234016	0.133	0.173	1	LRRC75A-AS1
NR_027667	0.251039	-0.00234016	0.133	0.173	1	LRRC75A-AS1
NR_045027	0.251039	-0.00234016	0.133	0.173	1	LRRC75A-AS1
NR_045028	0.251039	-0.00234016	0.133	0.173	1	LRRC75A-AS1
NM_001242915	0.251051	-0.0149338	0.028	0.049	1	ZFAND6
NM_078471	0.25115	-0.0473452	0.063	0.093	1	MYO18A
NM_005663	0.251152	-0.0187633	0.011	0.025	1	NELFA
NM_145914	0.251152	-0.00949373	0.011	0.025	1	ZSCAN21
NM_001197218	0.25125	0.00656475	0.039	0.019	1	PDE4D
NM_001197220	0.25125	0.00656475	0.039	0.019	1	PDE4D
NM_006203	0.25125	0.00656475	0.039	0.019	1	PDE4D
NM_018976	0.251257	0.0257652	0.13	0.093	1	SLC38A2
NM_001168339	0.251392	0.0267187	0.046	0.025	1	TTC39B
NM_001286707	0.251442	-0.0198851	0.074	0.105	1	RMDN1
NM_017819	0.251745	0.0616495	0.116	0.08	1	TRMT10C
NM_007217	0.251882	0.00455774	0.011	0.025	1	PDCD10
NM_030798	0.251882	-0.00927623	0.011	0.025	1	WBSCR16
NM_001184781	0.251887	-0.00458549	0.011	0.025	1	DGCR2
NM_005137	0.251887	-0.00458549	0.011	0.025	1	DGCR2
NM_001199184	0.252022	-0.00644273	0.028	0.049	1	ATP2C1
NM_012260	0.252087	-0.00720452	0.053	0.08	1	HACL1
NM_001304509	0.252134	-0.0155384	0.063	0.093	1	HDHD3
NM_006315	0.25227	0.0156467	0.039	0.019	1	PCGF3
NM_001145461	0.252302	0.00365658	0.039	0.019	1	YIF1B
NM_001145462	0.252302	0.00365658	0.039	0.019	1	YIF1B
NM_001199654	0.252326	-0.0192479	0.039	0.062	1	PMF1
NM_198320	0.252495	-0.00513219	0.028	0.049	1	CPM
NM_177524	0.252501	0.00543654	0.028	0.049	1	MEST
NM_001792	0.252581	-0.0227137	0.042	0.068	1	CDH2
NM_001271014	0.252955	-0.00324898	0.235	0.278	1	KTN1
NM_005791	0.253047	0.0935335	0.126	0.093	1	MPHOSPH10
NM_001286771	0.253049	-0.0197879	0.074	0.105	1	ANKRD17
NM_001098	0.253218	0.022353	0.091	0.13	1	ACO2
NM_001146705	0.253278	0.0217096	0.046	0.025	1	KDM5D
NM_004653	0.253278	0.0217096	0.046	0.025	1	KDM5D
NM_001083913	0.253351	-0.00510196	0.011	0.025	1	WBP1L
NM_001163724	0.253351	-9.26021e-05	0.011	0.025	1	SMIM1
NM_001270378	0.253351	-0.0034132	0.011	0.025	1	ANKRD46
NM_001278210	0.253351	-0.0034132	0.011	0.025	1	NUP153
NM_032813	0.253351	-6.19861e-05	0.011	0.025	1	TMTC4
NM_003265	0.253351	-0.00513219	0.011	0.025	1	TLR3
NM_017787	0.253351	-9.26021e-05	0.011	0.025	1	WBP1L
NM_052853	0.253351	-0.00513219	0.011	0.025	1	ADCK2
NM_001282567	0.253354	-0.000347187	0.011	0.025	1	ZCCHC17
NM_001306200	0.253357	-6.22658e-05	0.011	0.025	1	SETD7
NM_001031806	0.253666	-0.0117511	0.102	0.136	1	ALDH3A2
NM_015387	0.253762	0.0356309	0.07	0.043	1	MOB4
NM_002496	0.253873	0.250485	0.277	0.241	1	NDUFS8
NM_024056	0.253876	0.000507724	0.039	0.019	1	TMEM106C
NM_001127399	0.253877	-0.00415605	0.039	0.019	1	YPEL5
NM_144723	0.253919	-0.0765957	0.147	0.185	1	ZMAT2
NM_001145666	0.253975	0.00599562	0.063	0.037	1	GLG1
NR_126106	0.253982	-0.0116797	0.06	0.086	1	PRDX3
NM_000611	0.254122	0.209155	0.316	0.265	1	CD59
NM_001098207	0.254264	-0.0129284	0.14	0.099	1	HNRNPF
NM_148894	0.254324	0.228975	0.165	0.13	1	BOD1L1
NM_001243657	0.254483	-0.00238551	0.028	0.049	1	NUDT7
NM_001203246	0.254654	0.0233417	0.119	0.086	1	GPBP1
NM_015987	0.254662	-0.0749843	0.091	0.123	1	HEBP1
NM_001135648	0.254786	-0.00188701	0.063	0.037	1	PTPRK
NM_001291984_1	0.254786	-0.00188701	0.063	0.037	1	PTPRK
NM_002844_1	0.254786	-0.00188701	0.063	0.037	1	PTPRK
NM_003774	0.25483	0.00738898	0.011	0.025	1	GALNT4
NR_033249	0.25483	0.00564264	0.011	0.025	1	GCSH
NM_000260	0.25483	-0.00216667	0.011	0.025	1	MYO7A
NM_001127180	0.25483	-0.00216667	0.011	0.025	1	MYO7A
NM_173627	0.25483	-0.00216667	0.011	0.025	1	ENDOV
NM_001146289	0.254831	0.0141824	0.011	0.025	1	P3H1
NM_001142595	0.254915	-0.0202479	0.039	0.062	1	P4HA1
NM_001040059	0.254933	0.0209077	0.07	0.043	1	CD68
NM_001271099	0.255425	0.0272797	0.088	0.123	1	PUF60
NM_173485	0.255451	-0.00145571	0.028	0.049	1	TSHZ2
NM_001164824	0.255515	-0.0279536	0.049	0.074	1	SMIM12
NM_001127697	0.255572	0.00390836	0.011	0.025	1	ATXN3
NR_028462	0.255572	0.00210539	0.011	0.025	1	ATXN3
NM_001278648	0.255663	0.024827	0.046	0.025	1	ZBTB48
NM_001278647	0.255663	0.0346636	0.046	0.025	1	ZBTB48
NM_018383	0.255754	-0.0147377	0.102	0.068	1	WDR33
NM_001248000	0.25593	-0.0125286	0.102	0.136	1	SET
NM_001243177	0.256233	-0.0319471	0.26	0.185	1	ALDOA
NM_001287589	0.25631	0.00764763	0.011	0.025	1	SLC50A1
NM_004095	0.256459	0.00749371	0.077	0.111	1	EIF4EBP1
NM_001306199	0.256507	-0.0367635	0.025	0.043	1	SETD7
NM_005319	0.256572	0.0610077	0.263	0.327	1	HIST1H1C
NM_018479	0.256595	0.00613664	0.056	0.086	1	ECHDC1
NM_006649	0.256641	0.0422566	0.046	0.025	1	UTP14A
NM_002812	0.256669	0.299592	0.361	0.346	1	PSMD8
NM_024551	0.25673	-0.0810918	0.081	0.111	1	ADIPOR2
NM_002605	0.256928	-0.00740481	0.028	0.049	1	PDE8A
NM_001199199	0.25706	-0.0159478	0.039	0.062	1	AK2
NM_005911	0.257108	0.0605582	0.046	0.025	1	MAT2A
NM_007373	0.25712	0.0446752	0.046	0.025	1	SHOC2
NM_001142393	0.257265	0.0115612	0.07	0.043	1	NEDD9
NR_073131	0.257265	0.0115612	0.07	0.043	1	NEDD9
NM_001288971	0.257452	-0.000960899	0.028	0.049	1	ACSF2
NM_014026	0.257505	0.00282856	0.077	0.049	1	DCPS
NR_104015	0.257566	-0.0448938	0.025	0.043	1	TMED1
NM_016467	0.25761	0.0402968	0.046	0.025	1	ORMDL1
NM_006286	0.257614	0.0718064	0.046	0.025	1	TFDP2
NM_033396	0.257848	-0.087494	0.049	0.074	1	TNKS1BP1
NM_002227	0.257983	0.161445	0.14	0.105	1	JAK1
NM_032292	0.258071	0.0315892	0.077	0.049	1	GON4L
NM_001271736	0.258311	-0.0162336	0.049	0.074	1	COPZ1
NM_001123329	0.258358	0.0330288	0.077	0.049	1	ZBTB1
NM_017866	0.258454	0.0533158	0.084	0.056	1	TMEM70
NM_080388	0.258584	-0.0626953	0.175	0.222	1	S100A16
NM_001142568	0.258609	0.0117151	0.137	0.099	1	BBX
NM_001082970	0.258633	-0.0198216	0.025	0.043	1	C11orf57
NM_018195	0.258633	-0.0198216	0.025	0.043	1	C11orf57
NM_145274	0.258812	-0.0296023	0.039	0.062	1	TMEM99
NM_199190	0.258887	-0.00405111	0.053	0.08	1	LARP4
NM_001166103	0.259071	0.0335177	0.046	0.025	1	SPINT2
NM_001034956	0.259162	-0.00523212	0.025	0.043	1	SORBS1
NM_001199774	0.25945	-0.000410467	0.074	0.105	1	PSMA5
NM_001142864	0.259508	0.05792	0.046	0.025	1	PIEZO1
NM_004973	0.259535	0.0325415	0.046	0.025	1	JARID2
NM_001257240	0.259543	0.0396015	0.046	0.025	1	ALG13
NM_005255	0.25979	0.0193315	0.084	0.056	1	GAK
NM_001079803	0.259955	-0.021419	0.074	0.105	1	GAA
NM_001297418	0.260065	0.0305459	0.119	0.086	1	HNRNPM
NM_001127617	0.260134	-0.0327656	0.26	0.185	1	ALDOA
NM_016067	0.260323	-0.0139215	0.137	0.179	1	MRPS18C
NM_001113348	0.260412	0.00655961	0.028	0.049	1	ECE1
NM_001256512	0.260462	-0.0408828	0.091	0.123	1	SSBP1
NM_138794	0.26048	0.0380997	0.046	0.025	1	LYPLAL1
NM_015042	0.260508	0.0727906	0.046	0.025	1	ZNF609
NM_001291980	0.260561	-0.013228	0.039	0.062	1	FGFR4
NM_002011	0.260561	-0.013228	0.039	0.062	1	FGFR4
NM_022963	0.260561	-0.013228	0.039	0.062	1	FGFR4
NM_005830	0.261087	-0.023915	0.053	0.08	1	MRPS31
NM_015994	0.261311	0.0823787	0.14	0.105	1	ATP6V1D
NM_004136	0.261442	0.0436121	0.046	0.025	1	IREB2
NM_003821	0.261442	0.0483972	0.046	0.025	1	RIPK2
NM_201224	0.261442	0.0246966	0.046	0.025	1	DDX47
NM_020898	0.261498	0.039679	0.046	0.025	1	CALCOCO1
NM_001512	0.261816	-0.0518601	0.039	0.062	1	GSTA4
NM_014822	0.262258	-0.0435925	0.039	0.062	1	SEC24D
NM_001256433	0.262455	0.00122033	0.028	0.049	1	PCYT2
NM_001099415	0.262459	-0.0423786	0.007	0.019	1	POM121C
NM_001278690	0.26246	-0.00887789	0.007	0.019	1	FGFR1OP
NM_002542	0.26246	-0.0251169	0.007	0.019	1	OGG1
NM_001142590	0.262461	-0.00920166	0.007	0.019	1	NFYC
NM_133266	0.262461	-0.0143312	0.007	0.019	1	SHANK2
NR_073109	0.262461	-0.0128643	0.007	0.019	1	NHLRC3
NM_001002844	0.262461	-0.0110891	0.007	0.019	1	ZNF280D
NM_032787	0.262461	-0.039642	0.007	0.019	1	ADGRG7
NM_152904	0.262461	-0.0074022	0.007	0.019	1	SPECC1
NR_111953	0.262461	-0.0208288	0.007	0.019	1	LINC00869
NM_001178141	0.262462	-0.0220937	0.007	0.019	1	TFDP2
NM_001271581	0.262934	0.0116688	0.046	0.025	1	DNAJC10
NM_018405	0.262975	-0.0603791	0.049	0.074	1	COPRS
NM_004284	0.263041	0.0202126	0.042	0.068	1	CHD1L
NM_001282766	0.263178	-0.0205911	0.039	0.062	1	POLR1E
NM_153265	0.263353	-0.0272363	0.007	0.019	1	EML3
NM_001195470	0.263385	0.0140944	0.046	0.025	1	SATB1
NM_001127208	0.263453	0.0460064	0.046	0.025	1	TET2
NM_138425	0.263458	0.435828	0.33	0.315	1	C12orf57
NM_024586	0.263464	-0.0267697	0.074	0.105	1	OSBPL9
NM_148908	0.263464	-0.0267697	0.074	0.105	1	OSBPL9
NM_001172712	0.263622	-0.0146517	0.039	0.062	1	SP3
NM_004800	0.263665	-0.0996366	0.144	0.185	1	TM9SF2
NM_001198956	0.263909	0.00210791	0.053	0.08	1	DCAF6
NM_145686	0.263967	0.00488858	0.07	0.043	1	MAP4K4
NM_001284213	0.263993	-0.0249875	0.102	0.136	1	CAST
NM_001282386	0.264066	-0.0142234	0.039	0.062	1	IDH1
NM_001128160	0.264244	-0.0113959	0.007	0.019	1	UBP1
NM_001199847	0.264244	-0.0113959	0.007	0.019	1	SMURF1
NM_001300741	0.264244	-0.0170405	0.007	0.019	1	NUDT12
NM_014517	0.264244	-0.0113959	0.007	0.019	1	UBP1
NM_020429	0.264244	-0.0113959	0.007	0.019	1	SMURF1
NM_022060	0.264244	-0.0337655	0.007	0.019	1	ABHD4
NM_181349	0.264244	-0.0113959	0.007	0.019	1	SMURF1
NM_181573	0.264244	-0.0170405	0.007	0.019	1	RFC4
NM_001033506	0.264245	-0.0284557	0.007	0.019	1	CSTF3
NM_001033604	0.264245	-0.00761315	0.007	0.019	1	BBS9
NM_001098502	0.264245	-0.0362811	0.007	0.019	1	CHCHD4
NM_001184892	0.264245	-0.0434836	0.007	0.019	1	FLAD1
NM_001242787	0.264245	-0.00512509	0.007	0.019	1	BRF1
NM_001242788	0.264245	-0.00512509	0.007	0.019	1	BRF1
NM_001242789	0.264245	-0.00512509	0.007	0.019	1	BRF1
NM_001271634	0.264245	-0.00887557	0.007	0.019	1	RQCD1
NM_001519	0.264245	-0.00512509	0.007	0.019	1	BRF1
NM_014451	0.264245	-0.00761315	0.007	0.019	1	BBS9
NM_145685	0.264245	-0.00512509	0.007	0.019	1	BRF1
NM_198428	0.264245	-0.00761315	0.007	0.019	1	BBS9
NR_023921	0.264245	-0.0120318	0.007	0.019	1	DHRS4-AS1
NR_073390	0.264245	-0.00887557	0.007	0.019	1	RQCD1
NM_001289115	0.264247	-0.0103525	0.007	0.019	1	SHBG
NM_000365	0.264264	0.118333	0.425	0.407	1	TPI1
NM_001242559	0.26436	0.00155237	0.07	0.043	1	MAP4K4
NM_017887	0.264532	0.0856919	0.105	0.074	1	C1orf123
NM_152269	0.264552	0.0559358	0.084	0.056	1	C12orf65
NM_001085463	0.264587	0.00443469	0.077	0.111	1	CTNND1
NM_000141	0.26472	0.0109576	0.053	0.031	1	FGFR2
NM_001144917	0.26472	0.0109576	0.053	0.031	1	FGFR2
NM_022970	0.26472	0.0109576	0.053	0.031	1	FGFR2
NM_001159677	0.264859	0.0184547	0.133	0.099	1	SYNCRIP
NM_003703	0.264872	-0.00478159	0.077	0.111	1	NOP14
NM_001014986	0.265137	-0.00975771	0.007	0.019	1	FOLH1
NM_016631	0.265137	-0.00908457	0.007	0.019	1	PAXBP1
NR_024412	0.265137	-0.0107679	0.007	0.019	1	LINC00998
NR_027873	0.265137	-0.00908457	0.007	0.019	1	PAXBP1
NM_001015055	0.265138	0.00966481	0.042	0.068	1	RTKN
NM_014655	0.265142	-0.0333874	0.007	0.019	1	SLC25A44
NM_001306085	0.265335	0.0173044	0.046	0.025	1	ATP9B
NM_001288659	0.265368	0.0112294	0.046	0.025	1	METTL9
NM_001288660	0.265368	0.0112294	0.046	0.025	1	METTL9
NM_001017980	0.265392	-0.0180131	0.053	0.08	1	VMA21
NR_103871	0.265599	-0.0318572	0.025	0.043	1	PRKAB2
NM_178040	0.265626	0.0179581	0.053	0.031	1	ERC1
NM_020343	0.265771	-0.0732015	0.049	0.074	1	RALGAPA2
NM_015362	0.265836	-0.0220014	0.049	0.074	1	ELP5
NM_203415	0.265836	-0.0220014	0.049	0.074	1	ELP5
NM_001185060	0.265904	0.0164862	0.046	0.025	1	AQP1
NM_001185061	0.265904	0.0164862	0.046	0.025	1	AQP1
NM_001185062	0.265904	0.0164862	0.046	0.025	1	AQP1
NM_032231	0.265935	-0.0101744	0.063	0.093	1	FAM96A
NM_001265604	0.266032	-0.0227904	0.119	0.148	1	MORF4L1
NM_001004125	0.266035	-0.0251006	0.007	0.019	1	TUSC1
NM_001024683	0.266035	-0.0126488	0.007	0.019	1	ZNF688
NM_001080392_1	0.266035	-0.0251006	0.007	0.019	1	KIAA1147
NM_001099695	0.266035	-0.010768	0.007	0.019	1	REPIN1
NM_001135047	0.266035	-0.00634933	0.007	0.019	1	JDP2
NM_001135048	0.266035	-0.00634933	0.007	0.019	1	JDP2
NM_001135049	0.266035	-0.00634933	0.007	0.019	1	JDP2
NM_001145526	0.266035	-0.0126488	0.007	0.019	1	AFMID
NM_001146218	0.266035	-0.0170405	0.007	0.019	1	WRB
NM_001243036	0.266035	-0.00698176	0.007	0.019	1	SLC7A9
NM_001271844	0.266035	-0.00845465	0.007	0.019	1	TBC1D16
NM_001271845	0.266035	-0.00845465	0.007	0.019	1	TBC1D16
NM_001281522	0.266035	-0.00449257	0.007	0.019	1	MCM8
NM_001304392	0.266035	-0.0126488	0.007	0.019	1	CX3CL1
NM_001304505	0.266035	-0.00698176	0.007	0.019	1	HMG20A
NM_001308267	0.266035	-0.0103908	0.007	0.019	1	PTPRN2
NM_001308268	0.266035	-0.0103908	0.007	0.019	1	PTPRN2
NM_002333	0.266035	-0.0251006	0.007	0.019	1	LRP3
NM_002847	0.266035	-0.0103908	0.007	0.019	1	PTPRN2
NM_003883	0.266035	-0.0251006	0.007	0.019	1	HDAC3
NM_004205	0.266035	-0.00845465	0.007	0.019	1	USP2
NM_004898	0.266035	-0.0126488	0.007	0.019	1	CLOCK
NM_005735	0.266035	-0.0251006	0.007	0.019	1	ACTR1B
NM_013312	0.266035	-0.0126488	0.007	0.019	1	HOOK2
NM_014270	0.266035	-0.00698176	0.007	0.019	1	SLC7A9
NM_015911	0.266035	-0.0126488	0.007	0.019	1	ZNF691
NM_025132	0.266035	-0.0251006	0.007	0.019	1	WDR19
NM_032375	0.266035	-0.0103908	0.007	0.019	1	AKT1S1
NM_033644	0.266035	-0.0113959	0.007	0.019	1	FBXW11
NM_130469	0.266035	-0.00634933	0.007	0.019	1	JDP2
NM_130842	0.266035	-0.0103908	0.007	0.019	1	PTPRN2
NM_130843	0.266035	-0.0103908	0.007	0.019	1	PTPRN2
NM_152988	0.266035	-0.0126488	0.007	0.019	1	SPPL2B
NM_171997	0.266035	-0.00845465	0.007	0.019	1	USP2
NM_177476	0.266035	-0.0172605	0.007	0.019	1	LYNX1
NM_177477	0.266035	-0.0172605	0.007	0.019	1	LYNX1
NM_001270368	0.266039	-0.00191971	0.007	0.019	1	TMEM254
NR_015431	0.266039	-0.0363109	0.007	0.019	1	LINC-PINT
NM_001017922	0.266039	-0.0380782	0.007	0.019	1	ERMAP
NM_001308431	0.266039	-0.00943574	0.007	0.019	1	NME6
NM_001308076	0.266151	-0.0145205	0.025	0.043	1	ATL2
NM_001304944	0.26658	-0.0171202	0.053	0.08	1	DNAJC22
NR_002599	0.26692	0.0528167	0.098	0.068	1	SNHG6
NM_001242802	0.266937	-0.00318095	0.007	0.019	1	ZNF790
NM_001308137	0.266937	-0.0145206	0.007	0.019	1	ZBTB8OS
NM_032355	0.266937	-0.0145206	0.007	0.019	1	MON1A
NR_103510	0.266939	-0.0100518	0.007	0.019	1	PHYKPL
NR_104402	0.266939	-0.00277137	0.007	0.019	1	ATG5
NM_000967	0.267162	0.150165	0.968	0.963	1	RPL3
NM_006503	0.267344	-0.0120523	0.137	0.099	1	PSMC4
NM_005534_1	0.267359	0.0445016	0.046	0.025	1	IFNGR2
NM_006624	0.267406	0.00727847	0.046	0.025	1	ZMYND11
NM_002435	0.267406	0.0181012	0.046	0.025	1	MPI
NM_001248001	0.267665	-0.00271436	0.102	0.136	1	SET
NM_001251825	0.267781	-0.0225292	0.025	0.043	1	SP1
NM_001003699	0.267791	-0.0238442	0.025	0.043	1	RREB1
NM_000237	0.267832	-0.0163834	0.007	0.019	1	LPL
NM_001077365	0.267832	-0.00331003	0.007	0.019	1	POMT1
NM_001077366	0.267832	-0.00331003	0.007	0.019	1	POMT1
NM_001080419	0.267832	-0.0163834	0.007	0.019	1	UNK
NM_001105192	0.267832	-0.00236603	0.007	0.019	1	TLE3
NM_001123355	0.267832	-0.00550737	0.007	0.019	1	PPP6C
NM_001123369	0.267832	-0.00550737	0.007	0.019	1	PPP6C
NM_001136113	0.267832	-0.00331003	0.007	0.019	1	POMT1
NM_001136114	0.267832	-0.00331003	0.007	0.019	1	POMT1
NM_001142356	0.267832	-0.0041349	0.007	0.019	1	NIF3L1
NM_001144002	0.267832	-0.00550737	0.007	0.019	1	CTPS2
NM_001256965	0.267832	-0.00236603	0.007	0.019	1	CCDC51
NM_001258210	0.267832	-0.00824359	0.007	0.019	1	TSKU
NM_001276252	0.267832	-0.00824359	0.007	0.019	1	WDTC1
NM_001278662	0.267832	-0.00236603	0.007	0.019	1	ZNF254
NM_001278663	0.267832	-0.00236603	0.007	0.019	1	ZNF254
NM_001278677	0.267832	-0.00236603	0.007	0.019	1	ZNF254
NM_001278678	0.267832	-0.00236603	0.007	0.019	1	ZNF254
NM_001282979	0.267832	-0.00236603	0.007	0.019	1	TLE3
NM_001282980	0.267832	-0.00236603	0.007	0.019	1	TLE3
NM_001282981	0.267832	-0.00236603	0.007	0.019	1	TLE3
NM_001282982	0.267832	-0.00236603	0.007	0.019	1	TLE3
NM_001308422	0.267832	-0.0163834	0.007	0.019	1	PIGBOS1
NM_002428	0.267832	-0.0163834	0.007	0.019	1	MMP15
NM_003385	0.267832	-0.0163834	0.007	0.019	1	VSNL1
NM_005078	0.267832	-0.00236603	0.007	0.019	1	TLE3
NM_005934	0.267832	-0.0163834	0.007	0.019	1	MLLT1
NM_007171	0.267832	-0.00331003	0.007	0.019	1	POMT1
NM_014825	0.267832	-0.0163834	0.007	0.019	1	URB1
NM_015023	0.267832	-0.00824359	0.007	0.019	1	WDTC1
NM_015237	0.267832	-0.0163834	0.007	0.019	1	KIAA1107
NM_016513	0.267832	-0.00824359	0.007	0.019	1	ICK
NM_017882	0.267832	-0.0163834	0.007	0.019	1	CLN6
NM_019857	0.267832	-0.00550737	0.007	0.019	1	CTPS2
NM_020908	0.267832	-0.00236603	0.007	0.019	1	TLE3
NM_020944	0.267832	-0.0163834	0.007	0.019	1	GBA2
NM_022916	0.267832	-0.0163834	0.007	0.019	1	VPS33A
NM_030809	0.267832	-0.00824359	0.007	0.019	1	CSRNP2
NM_032283	0.267832	-0.0163834	0.007	0.019	1	ZDHHC18
NM_130436	0.267832	-0.0041349	0.007	0.019	1	DYRK1A
NM_152490	0.267832	-0.0163834	0.007	0.019	1	B3GALNT2
NM_152647	0.267832	-0.0163834	0.007	0.019	1	FAM227B
NM_175859	0.267832	-0.00550737	0.007	0.019	1	CTPS2
NM_181787	0.267832	-0.0163834	0.007	0.019	1	DPY19L4
NM_198794	0.267832	-0.00824359	0.007	0.019	1	MAP4K5
NR_023359	0.267832	-0.0041349	0.007	0.019	1	CABLES1
NR_026752	0.267832	-0.0163834	0.007	0.019	1	CROCCP2
NR_026761	0.267832	-0.0163834	0.007	0.019	1	LINC00467
NR_026971	0.267832	-0.0163834	0.007	0.019	1	A2M-AS1
NR_038193	0.267832	-0.00165712	0.007	0.019	1	METTL23
NR_045072	0.267832	-0.00824359	0.007	0.019	1	CSRNP2
NM_005968	0.267839	0.0160272	0.137	0.099	1	HNRNPM
NM_001164694	0.267839	-0.00971348	0.007	0.019	1	IYD
NM_001164695	0.267839	-0.00971348	0.007	0.019	1	IYD
NM_001184938	0.267839	-0.00508657	0.007	0.019	1	EPB41L5
NM_001193471	0.267839	-0.00533903	0.007	0.019	1	FOLH1
NM_001253875	0.267839	-0.0072976	0.007	0.019	1	UXS1
NM_001253876	0.267839	-0.0072976	0.007	0.019	1	UXS1
NM_001282327	0.267839	-0.00687693	0.007	0.019	1	PES1
NM_001282328	0.267839	-0.00687693	0.007	0.019	1	PES1
NM_007059	0.267839	-0.00761318	0.007	0.019	1	KPTN
NM_014303	0.267839	-0.00687693	0.007	0.019	1	PES1
NM_022787	0.267839	-0.0232642	0.007	0.019	1	NMNAT1
NR_045607	0.267839	-0.0072976	0.007	0.019	1	UXS1
NR_111923	0.267839	-0.00761318	0.007	0.019	1	KPTN
NM_001286177	0.26784	-0.0041349	0.007	0.019	1	C2CD5
NM_001206998	0.267841	-0.0212529	0.007	0.019	1	ZNRF3
NM_032173	0.267841	-0.0212529	0.007	0.019	1	ZNRF3
NM_052865	0.267894	0.0233786	0.046	0.025	1	MGME1
NM_004607	0.268293	-0.0638699	0.396	0.469	1	TBCA
NM_001135705	0.268334	-0.011373	0.025	0.043	1	ACBD4
NM_001143993	0.268379	0.0407181	0.046	0.025	1	RASSF7
NM_001197123	0.26839	0.0451976	0.053	0.031	1	IRF3
NM_015154	0.268494	0.119023	0.2	0.16	1	MESDC2
NM_021980	0.268567	0.152451	0.2	0.167	1	OPTN
NM_001280794_1	0.268743	-0.00603595	0.007	0.019	1	EPHB6
NM_001280795_1	0.268743	-0.00603595	0.007	0.019	1	EPHB6
NM_004445	0.268743	-0.00603595	0.007	0.019	1	EPHB6
NM_144703	0.268743	-0.0200825	0.007	0.019	1	LSM14B
NM_182760	0.268743	-0.008033	0.007	0.019	1	SUMF1
NR_104001	0.268743	-0.00603595	0.007	0.019	1	EPHB6
NM_001014440	0.268744	-0.0187633	0.007	0.019	1	ODF3B
NM_173467	0.268744	-0.0122191	0.007	0.019	1	MCAT
NR_024565	0.268744	-0.00949373	0.007	0.019	1	ZNF271P
NM_001143964	0.268745	-0.0178635	0.007	0.019	1	TBC1D7
NM_001286184	0.268745	-0.00710815	0.007	0.019	1	SLC25A44
NM_002399	0.268745	-0.00358659	0.007	0.019	1	MEIS2
NR_033230	0.268745	-0.00381726	0.007	0.019	1	SMPD4
NM_007317	0.268756	-0.00924982	0.063	0.093	1	KIF22
NM_002504	0.26887	0.0107017	0.046	0.025	1	NFX1
NM_001265579	0.26887	-0.0160013	0.025	0.043	1	FAM13A
NM_001142464	0.268878	0.0129031	0.046	0.025	1	ECSIT
NM_138493	0.269312	-0.0666761	0.112	0.148	1	CCDC167
NM_018077	0.269368	0.0378059	0.046	0.025	1	RBM28
NM_001017370	0.269411	-0.0103085	0.025	0.043	1	NHLRC3
NM_001100626	0.269448	0.0225562	0.042	0.068	1	ERLIN1
NM_213647	0.269468	-0.00326121	0.039	0.062	1	FGFR4
NR_110006	0.269646	-0.00127908	0.007	0.019	1	ATE1
NM_001033605	0.269649	0.00246673	0.007	0.019	1	BBS9
NM_001083601	0.269649	0.0014109	0.007	0.019	1	NAA60
NM_001127496	0.269649	-0.00256438	0.007	0.019	1	SPRY4
NM_001243768	0.269649	-0.00529932	0.007	0.019	1	APITD1-CORT
NM_001271145	0.269649	-0.00263415	0.007	0.019	1	ST3GAL6
NM_001308053	0.269649	-0.00761318	0.007	0.019	1	RAB26
NM_006100	0.269649	-0.00263415	0.007	0.019	1	ST3GAL6
NM_014353	0.269649	-0.00761318	0.007	0.019	1	RAB26
NM_020162	0.269649	-0.00510196	0.007	0.019	1	DHX33
NR_027473	0.269649	-0.00361883	0.007	0.019	1	KDM2A
NM_001007094	0.26965	-0.0109683	0.007	0.019	1	ZNF37A
NM_001178101	0.26965	-0.0109683	0.007	0.019	1	ZNF37A
NM_003421	0.26965	-0.0109683	0.007	0.019	1	ZNF37A
NR_109850	0.26965	-0.00118787	0.007	0.019	1	LINC-PINT
NR_109851	0.26965	-0.00118787	0.007	0.019	1	LINC-PINT
NR_109852	0.26965	-0.00118787	0.007	0.019	1	LINC-PINT
NR_109853	0.26965	-0.00118787	0.007	0.019	1	LINC-PINT
NR_109854	0.26965	-0.00118787	0.007	0.019	1	LINC-PINT
NM_138322	0.269651	0.00378115	0.007	0.019	1	PCSK6
NM_006354	0.269692	0.0308711	0.077	0.049	1	TADA3
NM_016219	0.269753	0.0296037	0.053	0.031	1	MAN1B1
NM_001199692	0.269884	-0.0110471	0.039	0.062	1	SLC4A2
NM_001199693	0.269884	-0.0110471	0.039	0.062	1	SLC4A2
NM_001199694	0.269884	-0.0110471	0.039	0.062	1	SLC4A2
NM_014873	0.269921	-0.0299082	0.039	0.062	1	LPGAT1
NM_007240	0.26993	-0.0514083	0.025	0.043	1	DUSP12
NM_001171509	0.269974	0.00336342	0.025	0.043	1	MCFD2
NM_006936	0.270148	0.103732	0.133	0.099	1	SUMO3
NM_005533	0.270261	0.0520298	0.098	0.068	1	IFI35
NM_016100	0.27034	0.10965	0.165	0.13	1	NAA20
NM_001305009	0.270345	0.0132233	0.046	0.025	1	KIAA1715
NM_001284206	0.27035	-0.0047249	0.039	0.062	1	DCAF5
NM_003861	0.27035	-0.0047249	0.039	0.062	1	DCAF5
NM_020185	0.270389	0.0385491	0.046	0.025	1	DUSP22
NM_001081976	0.270554	-0.00214444	0.007	0.019	1	TMIGD3
NM_001277961	0.270554	-0.00214444	0.007	0.019	1	STIM1
NM_001277962	0.270554	-0.00214444	0.007	0.019	1	STIM1
NM_001278169	0.270554	-0.0030573	0.007	0.019	1	CDK5RAP1
NM_001284306	0.270554	-0.000465912	0.007	0.019	1	ZNF106
NM_001302680	0.270554	-0.00214444	0.007	0.019	1	TMIGD3
NM_001304815	0.270554	-0.0057236	0.007	0.019	1	CIC
NM_003156	0.270554	-0.00214444	0.007	0.019	1	STIM1
NM_016082	0.270554	-0.0030573	0.007	0.019	1	CDK5RAP1
NM_017546	0.270554	-0.0113653	0.007	0.019	1	CNOT11
NM_020683	0.270554	-0.00214444	0.007	0.019	1	TMIGD3
NM_173079	0.270554	-0.00636464	0.007	0.019	1	RUNDC1
NR_130911	0.270554	-0.0057236	0.007	0.019	1	RSAD1
NM_024927	0.270558	-0.00635447	0.007	0.019	1	PLEKHH3
NM_001017919	0.27071	-0.0151732	0.004	0.012	1	RCCD1
NM_001048194	0.27071	-0.00296536	0.004	0.012	1	RCC1
NM_001048199	0.27071	-0.00296536	0.004	0.012	1	RCC1
NM_001145437	0.27071	-0.00592481	0.004	0.012	1	LSS
NM_001199322	0.27071	-0.00444589	0.004	0.012	1	BLOC1S5
NM_001256304	0.27071	-0.00719177	0.004	0.012	1	DTNB
NM_001256308	0.27071	-0.00719177	0.004	0.012	1	DTNB
NM_001256648	0.27071	-0.00254219	0.004	0.012	1	ZNF43
NM_001256649	0.27071	-0.00254219	0.004	0.012	1	ZNF43
NM_001256650	0.27071	-0.00254219	0.004	0.012	1	ZNF43
NM_001256651	0.27071	-0.00254219	0.004	0.012	1	ZNF43
NM_001256653	0.27071	-0.00254219	0.004	0.012	1	ZNF43
NM_001256654	0.27071	-0.00254219	0.004	0.012	1	ZNF43
NM_001269	0.27071	-0.00296536	0.004	0.012	1	RCC1
NM_001278389	0.27071	-0.00271438	0.004	0.012	1	SLC38A1
NM_001286682	0.27071	-0.00444587	0.004	0.012	1	AADAT
NM_001286683	0.27071	-0.00444587	0.004	0.012	1	AADAT
NM_001292003	0.27071	-0.00609482	0.004	0.012	1	KLHL8
NM_001292006	0.27071	-0.00609482	0.004	0.012	1	KLHL8
NM_001292007	0.27071	-0.00609482	0.004	0.012	1	KLHL8
NM_001293085	0.27071	-0.00592482	0.004	0.012	1	BPGM
NM_001308140	0.27071	-0.00296542	0.004	0.012	1	ZBTB8OS
NM_012074	0.27071	-0.00719177	0.004	0.012	1	DPF3
NM_018390	0.27071	-0.0151732	0.004	0.012	1	PLCXD1
NM_020803	0.27071	-0.00609482	0.004	0.012	1	KLHL8
NM_033425	0.27071	-0.00719177	0.004	0.012	1	DIXDC1
NM_033544	0.27071	-0.0151732	0.004	0.012	1	RCCD1
NM_199186	0.27071	-0.00592482	0.004	0.012	1	BPGM
NR_030725	0.27071	-0.00296536	0.004	0.012	1	RCC1
NR_030726	0.27071	-0.00296536	0.004	0.012	1	RCC1
NR_120447	0.27071	-0.00609482	0.004	0.012	1	KLHL8
NM_001130110	0.270711	-0.00444621	0.004	0.012	1	SETBP1
NM_001178126	0.270711	-0.0430521	0.004	0.012	1	IGLL5
NM_001199329	0.270711	-0.0283717	0.004	0.012	1	FPGT
NM_001199898	0.270711	-0.0147666	0.004	0.012	1	PDK2
NM_001199899	0.270711	-0.0147666	0.004	0.012	1	PDK2
NM_001201427	0.270711	-0.00698073	0.004	0.012	1	DAAM2
NM_001243539	0.270711	-0.00487333	0.004	0.012	1	IL15RA
NM_001271928	0.270711	-0.0160156	0.004	0.012	1	KIF27
NM_001288783	0.270711	-0.00326165	0.004	0.012	1	TTC8
NM_004229	0.270711	-0.0388011	0.004	0.012	1	MED14
NM_015345	0.270711	-0.00698073	0.004	0.012	1	DAAM2
NM_015910	0.270711	-0.0247858	0.004	0.012	1	WDPCP
NM_033091	0.270711	-0.0239434	0.004	0.012	1	TRIM4
NM_172200	0.270711	-0.00487333	0.004	0.012	1	IL15RA
NM_198440	0.270711	-0.00998419	0.004	0.012	1	DERL3
NR_024485	0.270711	-0.00740223	0.004	0.012	1	LOC100130093
NR_024486	0.270711	-0.00740223	0.004	0.012	1	LOC100130093
NR_046362	0.270711	-0.00487333	0.004	0.012	1	IL15RA
NR_073464	0.270711	-0.0132968	0.004	0.012	1	MED21
NR_104200	0.270711	-0.0215313	0.004	0.012	1	BCL2L12
NM_018955	0.270802	0.0608904	0.775	0.821	1	UBB
NM_024597	0.270844	0.0472425	0.077	0.049	1	MAP7D3
NR_103872	0.270865	0.00764257	0.046	0.025	1	RAD51C
NR_002315	0.27089	0.123372	0.765	0.679	1	H3F3AP4
NM_001199455_6	0.270893	0.0476004	0.144	0.111	1	BRD2
NM_001033028	0.27111	-0.0366422	0.035	0.056	1	CYFIP1
NM_001303503	0.271151	0.0253593	0.133	0.099	1	PPP4C
NM_002720	0.271151	0.0253593	0.133	0.099	1	PPP4C
NM_001135811	0.271275	0.0192754	0.028	0.012	1	FAM60A
NM_021238	0.271275	0.0192754	0.028	0.012	1	FAM60A
NM_020396	0.271467	-0.00761318	0.007	0.019	1	BCL2L10
NM_001286428	0.271467	-0.000871671	0.007	0.019	1	RNGTT
NM_001288965	0.271467	-0.00479267	0.007	0.019	1	CEP70
NM_003423_1	0.271469	-0.000105704	0.007	0.019	1	ZNF43
NR_048537	0.271469	-0.00238572	0.007	0.019	1	SLC9A8
NM_000487	0.271567	0.036957	0.053	0.031	1	ARSA
NM_001199756	0.271658	-0.0156333	0.039	0.062	1	PPP2R5A
NM_006243	0.271658	-0.0156333	0.039	0.062	1	PPP2R5A
NM_000489	0.271719	0.0706426	0.242	0.198	1	ATRX
NM_001184761	0.271721	-0.0244496	0.081	0.111	1	CLTA
NM_001833	0.271721	-0.0244496	0.081	0.111	1	CLTA
NM_001031681	0.271883	-0.010768	0.004	0.012	1	CTNS
NM_001031694	0.271883	-0.00499068	0.004	0.012	1	SCMH1
NM_001031701	0.271883	-0.021419	0.004	0.012	1	NT5DC3
NM_001031709	0.271883	-0.010768	0.004	0.012	1	RNLS
NM_001079670	0.271883	-0.021419	0.004	0.012	1	CAB39L
NM_001083330	0.271883	-0.00190832	0.004	0.012	1	ZNF133
NM_001098486	0.271883	-0.010768	0.004	0.012	1	SLC17A3
NM_001100425	0.271883	-0.00241823	0.004	0.012	1	KIAA0895
NM_001127240	0.271883	-0.00539876	0.004	0.012	1	BBC3
NM_001127241	0.271883	-0.00539876	0.004	0.012	1	BBC3
NM_001127242	0.271883	-0.00539876	0.004	0.012	1	BBC3
NM_001145047	0.271883	-0.00372975	0.004	0.012	1	GPN1
NM_001145048	0.271883	-0.00372975	0.004	0.012	1	GPN1
NM_001145373	0.271883	-0.021419	0.004	0.012	1	OTUD1
NM_001166703	0.271883	-0.00178004	0.004	0.012	1	FAM104B
NM_001172221	0.271883	-0.00499068	0.004	0.012	1	SCMH1
NM_001190484	0.271883	-0.010768	0.004	0.012	1	CYP3A5
NM_001195226_1	0.271883	-0.010768	0.004	0.012	1	PRODH
NM_001199664	0.271883	-0.0140484	0.004	0.012	1	PMF1-BGLAP
NM_001199706	0.271883	-0.00241823	0.004	0.012	1	KIAA0895
NM_001199707	0.271883	-0.00241823	0.004	0.012	1	KIAA0895
NM_001205280	0.271883	-0.0301362	0.004	0.012	1	IGSF23
NM_001243750	0.271883	-0.021419	0.004	0.012	1	NUDT8
NM_001261408	0.271883	-0.00432138	0.004	0.012	1	BCAR3
NM_001261409	0.271883	-0.00432138	0.004	0.012	1	BCAR3
NM_001261410	0.271883	-0.00432138	0.004	0.012	1	BCAR3
NM_001270393	0.271883	-0.00950911	0.004	0.012	1	PKIB
NM_001270768	0.271883	-0.00719177	0.004	0.012	1	STRIP1
NM_001271572	0.271883	-0.00719177	0.004	0.012	1	PEX11A
NM_001271938	0.271883	-0.010768	0.004	0.012	1	MEGF8
NM_001278204	0.271883	-0.00539876	0.004	0.012	1	KCNN2
NM_001278215	0.271883	-0.00963518	0.004	0.012	1	MIER1
NM_001278229	0.271883	-0.00339025	0.004	0.012	1	RUSC1
NM_001282995	0.271883	-0.00190832	0.004	0.012	1	ZNF133
NM_001282996	0.271883	-0.00190832	0.004	0.012	1	ZNF133
NM_001282997	0.271883	-0.00190832	0.004	0.012	1	ZNF133
NM_001282999	0.271883	-0.00190832	0.004	0.012	1	ZNF133
NM_001283000	0.271883	-0.00190832	0.004	0.012	1	ZNF133
NM_001283001	0.271883	-0.00190832	0.004	0.012	1	ZNF133
NM_001283002	0.271883	-0.00190832	0.004	0.012	1	ZNF133
NM_001283003	0.271883	-0.00190832	0.004	0.012	1	ZNF133
NM_001283004	0.271883	-0.00190832	0.004	0.012	1	ZNF133
NM_001283005	0.271883	-0.00190832	0.004	0.012	1	ZNF133
NM_001283006	0.271883	-0.00190832	0.004	0.012	1	ZNF133
NM_001283007	0.271883	-0.00190832	0.004	0.012	1	ZNF133
NM_001283008	0.271883	-0.00190832	0.004	0.012	1	ZNF133
NM_001283129	0.271883	-0.00154553	0.004	0.012	1	TANGO2
NM_001286680	0.271883	-0.00856035	0.004	0.012	1	NPM2
NM_001286709	0.271883	-0.00571587	0.004	0.012	1	GTF3C5
NM_001287438	0.271883	-0.0101391	0.004	0.012	1	COBL
NM_001301102	0.271883	-0.00232712	0.004	0.012	1	PPCDC
NM_001301104	0.271883	-0.00232712	0.004	0.012	1	PPCDC
NM_001301105	0.271883	-0.00232712	0.004	0.012	1	PPCDC
NM_001301778	0.271883	-0.00539876	0.004	0.012	1	SS18L1
NM_001303050	0.271883	-0.010768	0.004	0.012	1	MAPRE3
NM_001303241	0.271883	-0.021419	0.004	0.012	1	CNOT6
NM_001304496	0.271883	-0.010768	0.004	0.012	1	TRIM68
NM_001307978	0.271883	-0.0101391	0.004	0.012	1	TRABD2A
NM_001410	0.271883	-0.010768	0.004	0.012	1	MEGF8
NM_003434	0.271883	-0.00190832	0.004	0.012	1	ZNF133
NM_003452	0.271883	-0.0183239	0.004	0.012	1	ZNF189
NM_003567	0.271883	-0.00432138	0.004	0.012	1	BCAR3
NM_006033	0.271883	-0.0195649	0.004	0.012	1	LIPG
NM_006511	0.271883	-0.010768	0.004	0.012	1	RSC1A1
NM_006632	0.271883	-0.010768	0.004	0.012	1	SLC17A3
NM_012252	0.271883	-0.0101391	0.004	0.012	1	TFEC
NM_012320	0.271883	-0.0301362	0.004	0.012	1	PLA2G15
NM_014417	0.271883	-0.00539876	0.004	0.012	1	BBC3
NM_015314	0.271883	-0.00241823	0.004	0.012	1	KIAA0895
NM_016335	0.271883	-0.010768	0.004	0.012	1	PRODH
NM_017623	0.271883	-0.0170405	0.004	0.012	1	CNNM3
NM_018708	0.271883	-0.021419	0.004	0.012	1	FEM1A
NM_020210	0.271883	-0.010768	0.004	0.012	1	SEMA4B
NM_021614	0.271883	-0.00539876	0.004	0.012	1	KCNN2
NM_032230	0.271883	-0.0388011	0.004	0.012	1	METTL25
NM_033088	0.271883	-0.00719177	0.004	0.012	1	STRIP1
NM_033089	0.271883	-0.021419	0.004	0.012	1	ZCCHC3
NM_138447	0.271883	-0.0301362	0.004	0.012	1	ZNF689
NM_147189	0.271883	-0.021419	0.004	0.012	1	FAM110B
NM_176866	0.271883	-0.00392059	0.004	0.012	1	PPA2
NM_178526	0.271883	-0.021419	0.004	0.012	1	SLC25A42
NM_181877	0.271883	-0.021419	0.004	0.012	1	ZSCAN2
NM_198580	0.271883	-0.021419	0.004	0.012	1	SLC27A1
NM_198925	0.271883	-0.010768	0.004	0.012	1	SEMA4B
NM_198935	0.271883	-0.00539876	0.004	0.012	1	SS18L1
NM_199078	0.271883	-0.0170405	0.004	0.012	1	CNNM3
NM_199141	0.271883	-0.021419	0.004	0.012	1	CARM1
NR_003528	0.271883	-0.021419	0.004	0.012	1	ZNF658B
NR_022008	0.271883	-0.021419	0.004	0.012	1	PWAR5
NR_024368	0.271883	-0.021419	0.004	0.012	1	LINC01000
NR_026901	0.271883	-0.021419	0.004	0.012	1	LOC644172
NR_027766	0.271883	-0.0388011	0.004	0.012	1	NUDT16P1
NR_028402	0.271883	-0.0151732	0.004	0.012	1	CSRP2BP
NR_047570	0.271883	-0.0301362	0.004	0.012	1	PAX8-AS1
NR_073071	0.271883	-0.00719177	0.004	0.012	1	STRIP1
NR_103478	0.271883	-0.00339025	0.004	0.012	1	RUSC1
NR_110840	0.271883	-0.021419	0.004	0.012	1	LOC101927136
NM_001040402	0.271917	0.0169091	0.028	0.012	1	DCUN1D4
NM_015485	0.271925	0.0287433	0.028	0.012	1	RWDD3
NM_001277783	0.272042	0.0247238	0.053	0.031	1	ATG12
NM_201629	0.272171	-0.0114693	0.025	0.043	1	TJP2
NM_003082	0.272359	0.0358885	0.046	0.025	1	SNAPC1
NM_001286769	0.272381	-0.00445883	0.007	0.019	1	ZNF34
NM_016228	0.272381	0.00180998	0.007	0.019	1	AADAT
NM_030580	0.272381	-0.00445883	0.007	0.019	1	ZNF34
NM_145726	0.272381	0.00372184	0.007	0.019	1	TRAF3
NR_024148	0.272381	-0.000668537	0.007	0.019	1	RNF121
NR_038310	0.272381	-0.0100984	0.007	0.019	1	MIR497HG
NM_001143966	0.272381	-0.000210378	0.007	0.019	1	TBC1D7
NM_016495	0.272381	-0.000210378	0.007	0.019	1	TBC1D7
NM_170675	0.272381	-0.000456994	0.007	0.019	1	MEIS2
NM_170676	0.272381	-0.000456994	0.007	0.019	1	MEIS2
NR_046269	0.272661	-0.00087166	0.039	0.062	1	SSBP1
NM_000296	0.273058	-0.00634933	0.004	0.012	1	PKD1
NM_000578	0.273058	-0.0126488	0.004	0.012	1	SLC11A1
NM_000790	0.273058	-0.00212202	0.004	0.012	1	DDC
NM_001001567	0.273058	-0.000637196	0.004	0.012	1	PDE9A
NM_001001568	0.273058	-0.000637196	0.004	0.012	1	PDE9A
NM_001001569	0.273058	-0.000637196	0.004	0.012	1	PDE9A
NM_001001570	0.273058	-0.000637196	0.004	0.012	1	PDE9A
NM_001001571	0.273058	-0.000637196	0.004	0.012	1	PDE9A
NM_001001572	0.273058	-0.000637196	0.004	0.012	1	PDE9A
NM_001001573	0.273058	-0.000637196	0.004	0.012	1	PDE9A
NM_001001574	0.273058	-0.000637196	0.004	0.012	1	PDE9A
NM_001001575	0.273058	-0.000637196	0.004	0.012	1	PDE9A
NM_001001576	0.273058	-0.000637196	0.004	0.012	1	PDE9A
NM_001001577	0.273058	-0.000637196	0.004	0.012	1	PDE9A
NM_001001578	0.273058	-0.000637196	0.004	0.012	1	PDE9A
NM_001001579	0.273058	-0.000637196	0.004	0.012	1	PDE9A
NM_001001580	0.273058	-0.000637196	0.004	0.012	1	PDE9A
NM_001001581	0.273058	-0.000637196	0.004	0.012	1	PDE9A
NM_001001582	0.273058	-0.000637196	0.004	0.012	1	PDE9A
NM_001001583	0.273058	-0.000637196	0.004	0.012	1	PDE9A
NM_001001584	0.273058	-0.000637196	0.004	0.012	1	PDE9A
NM_001001585	0.273058	-0.000637196	0.004	0.012	1	PDE9A
NM_001006616	0.273058	-0.00423846	0.004	0.012	1	TSPAN17
NM_001009944	0.273058	-0.00634933	0.004	0.012	1	PKD1
NM_001009999	0.273058	-0.00634933	0.004	0.012	1	KDM1A
NM_001031693	0.273058	-0.00634933	0.004	0.012	1	HHLA3
NM_001036646	0.273058	-0.00634933	0.004	0.012	1	HHLA3
NM_001042589	0.273058	-0.00634933	0.004	0.012	1	TMEM8B
NM_001080435	0.273058	-0.0126488	0.004	0.012	1	WHAMM
NM_001080441	0.273058	-0.0126488	0.004	0.012	1	TTC36
NM_001081559	0.273058	-0.00634933	0.004	0.012	1	CPSF4
NM_001082971	0.273058	-0.00212202	0.004	0.012	1	DDC
NM_001099456	0.273058	-0.0126488	0.004	0.012	1	NPW
NM_001099658	0.273058	-0.00423846	0.004	0.012	1	LRRN3
NM_001099660	0.273058	-0.00423846	0.004	0.012	1	LRRN3
NM_001114331	0.273058	-0.00634933	0.004	0.012	1	CLCN7
NM_001130010	0.273058	-0.00634933	0.004	0.012	1	C15orf41
NM_001135050	0.273058	-0.00634933	0.004	0.012	1	IGSF9
NM_001136029	0.273058	-0.00254576	0.004	0.012	1	DEPDC5
NM_001136570	0.273058	-0.00634933	0.004	0.012	1	FAM47E
NM_001137602	0.273058	-0.00212202	0.004	0.012	1	MEMO1
NM_001144877	0.273058	-0.00634933	0.004	0.012	1	SCAI
NM_001145149	0.273058	-0.00254576	0.004	0.012	1	VAMP7
NM_001145928	0.273058	-0.00634933	0.004	0.012	1	SAP130
NM_001164674	0.273058	-0.00423846	0.004	0.012	1	SUMF1
NM_001164675	0.273058	-0.00423846	0.004	0.012	1	SUMF1
NM_001168355	0.273058	-0.0126488	0.004	0.012	1	OSMR
NM_001190482	0.273058	-0.0126488	0.004	0.012	1	PCSK5
NM_001195626	0.273058	-0.00634933	0.004	0.012	1	MLLT10
NM_001199699	0.273058	-0.00634933	0.004	0.012	1	DHX33
NM_001204387	0.273058	-0.00212202	0.004	0.012	1	DLG1
NM_001204388	0.273058	-0.00212202	0.004	0.012	1	DLG1
NM_001224	0.273058	-0.00423846	0.004	0.012	1	CASP2
NM_001242886	0.273058	-0.00212202	0.004	0.012	1	DDC
NM_001242887	0.273058	-0.00212202	0.004	0.012	1	DDC
NM_001242888	0.273058	-0.00212202	0.004	0.012	1	DDC
NM_001242889	0.273058	-0.00212202	0.004	0.012	1	DDC
NM_001242896	0.273058	-0.00254576	0.004	0.012	1	DEPDC5
NM_001244683	0.273058	-0.00634933	0.004	0.012	1	PDE3A
NM_001256045	0.273058	-0.00634933	0.004	0.012	1	PIK3CB
NM_001256404	0.273058	-0.00634933	0.004	0.012	1	DENND2C
NM_001267	0.273058	-0.0126488	0.004	0.012	1	CHAD
NM_001270427	0.273058	-0.00634933	0.004	0.012	1	PSMD5
NM_001271147	0.273058	-0.00212202	0.004	0.012	1	ST3GAL6
NM_001278731	0.273058	-0.00423846	0.004	0.012	1	HARS2
NM_001281453	0.273058	-0.00634933	0.004	0.012	1	MBD3
NM_001281454	0.273058	-0.00634933	0.004	0.012	1	MBD3
NM_001282719	0.273058	-0.00159204	0.004	0.012	1	LDAH
NM_001282720	0.273058	-0.00159204	0.004	0.012	1	LDAH
NM_001282721	0.273058	-0.00159204	0.004	0.012	1	LDAH
NM_001282722	0.273058	-0.00159204	0.004	0.012	1	LDAH
NM_001282724	0.273058	-0.00159204	0.004	0.012	1	LDAH
NM_001287	0.273058	-0.00634933	0.004	0.012	1	CLCN7
NM_001287755	0.273058	-0.00318094	0.004	0.012	1	DCUN1D4
NM_001287757	0.273058	-0.00318094	0.004	0.012	1	DCUN1D4
NM_001287821	0.273058	-0.00318094	0.004	0.012	1	ZWILCH
NM_001287822	0.273058	-0.00318094	0.004	0.012	1	ZWILCH
NM_001287823	0.273058	-0.00318094	0.004	0.012	1	ZWILCH
NM_001297647	0.273058	-0.00423846	0.004	0.012	1	CNKSR1
NM_001297648	0.273058	-0.00423846	0.004	0.012	1	CNKSR1
NM_001301860	0.273058	-0.00634933	0.004	0.012	1	LPIN3
NM_001308068	0.273058	-0.00423846	0.004	0.012	1	FLYWCH1
NM_001308384	0.273058	-0.00634933	0.004	0.012	1	SLC38A7
NM_001935	0.273058	-0.0126488	0.004	0.012	1	DPP4
NM_002606	0.273058	-0.000637196	0.004	0.012	1	PDE9A
NM_003010	0.273058	-0.0126488	0.004	0.012	1	MAP2K4
NM_003021	0.273058	-0.0126488	0.004	0.012	1	SGTA
NM_003253	0.273058	-0.0126488	0.004	0.012	1	TIAM1
NM_004004	0.273058	-0.0126488	0.004	0.012	1	GJB2
NM_004739	0.273058	-0.0126488	0.004	0.012	1	MTA2
NM_004943	0.273058	-0.0126488	0.004	0.012	1	DMWD
NM_006314	0.273058	-0.00423846	0.004	0.012	1	CNKSR1
NM_006693	0.273058	-0.00634933	0.004	0.012	1	CPSF4
NM_012083	0.273058	-0.0126488	0.004	0.012	1	FRAT2
NM_012171	0.273058	-0.00423846	0.004	0.012	1	TSPAN17
NM_012208	0.273058	-0.00423846	0.004	0.012	1	HARS2
NM_012455	0.273058	-0.0126488	0.004	0.012	1	PSD4
NM_014141	0.273058	-0.0126488	0.004	0.012	1	CNTNAP2
NM_014662	0.273058	-0.00254576	0.004	0.012	1	DEPDC5
NM_016347	0.273058	-0.00634933	0.004	0.012	1	NAT8B
NM_017666	0.273058	-0.0126488	0.004	0.012	1	ZNF280C
NM_017908	0.273058	-0.0126488	0.004	0.012	1	ZNF446
NM_018231	0.273058	-0.00634933	0.004	0.012	1	SLC38A7
NM_018334	0.273058	-0.00423846	0.004	0.012	1	LRRN3
NM_018713	0.273058	-0.00634933	0.004	0.012	1	SLC30A10
NM_020319	0.273058	-0.0126488	0.004	0.012	1	ANKMY2
NM_020451	0.273058	-0.00634933	0.004	0.012	1	SEPN1
NM_020453	0.273058	-0.0126488	0.004	0.012	1	ATP10D
NM_020789	0.273058	-0.00634933	0.004	0.012	1	IGSF9
NM_020869	0.273058	-0.0126488	0.004	0.012	1	DCDC5
NM_020912	0.273058	-0.00423846	0.004	0.012	1	FLYWCH1
NM_024057	0.273058	-0.0126488	0.004	0.012	1	NUP37
NM_024545	0.273058	-0.00634933	0.004	0.012	1	SAP130
NM_024786	0.273058	-0.0126488	0.004	0.012	1	ZDHHC11
NM_030791	0.273058	-0.0126488	0.004	0.012	1	SGPP1
NM_030945	0.273058	-0.00634933	0.004	0.012	1	C1QTNF3
NM_031953	0.273058	-0.0126488	0.004	0.012	1	SNX25
NM_032021	0.273058	-0.0126488	0.004	0.012	1	TMEM133
NM_032296	0.273058	-0.00423846	0.004	0.012	1	FLYWCH1
NM_032558	0.273058	-0.0126488	0.004	0.012	1	HIATL1
NM_032718	0.273058	-0.0126488	0.004	0.012	1	MFSD9
NM_032830	0.273058	-0.0126488	0.004	0.012	1	CIRH1A
NM_032983	0.273058	-0.00423846	0.004	0.012	1	CASP2
NM_033390	0.273058	-0.0126488	0.004	0.012	1	ZC3H12C
NM_130465	0.273058	-0.00423846	0.004	0.012	1	TSPAN17
NM_147156	0.273058	-0.0126488	0.004	0.012	1	SGMS1
NM_153688	0.273058	-0.0126488	0.004	0.012	1	ZFP1
NM_173690	0.273058	-0.00634933	0.004	0.012	1	SCAI
NM_180991	0.273058	-0.0126488	0.004	0.012	1	SLCO4C1
NM_181435	0.273058	-0.00634933	0.004	0.012	1	C1QTNF3
NM_181762	0.273058	-0.0126488	0.004	0.012	1	UBE2A
NM_198461	0.273058	-0.0126488	0.004	0.012	1	LONRF2
NM_206926	0.273058	-0.00634933	0.004	0.012	1	SEPN1
NM_207318	0.273058	-0.0126488	0.004	0.012	1	FAM199X
NR_001434	0.273058	-0.0126488	0.004	0.012	1	HLA-H
NR_024581	0.273058	-0.00423846	0.004	0.012	1	ASB13
NR_027134	0.273058	-0.0126488	0.004	0.012	1	DKFZp779M0652
NR_027454	0.273058	-0.0126488	0.004	0.012	1	LINC01348
NR_033714	0.273058	-0.00254576	0.004	0.012	1	VAMP7
NR_037164	0.273058	-0.00423846	0.004	0.012	1	ASB13
NR_038222	0.273058	-0.0126488	0.004	0.012	1	PROSER2-AS1
NR_045815	0.273058	-0.00318094	0.004	0.012	1	ATF7IP2
NR_045816	0.273058	-0.00318094	0.004	0.012	1	ATF7IP2
NR_073415	0.273058	-0.0126488	0.004	0.012	1	HSP90AB4P
NR_103484	0.273058	-0.00212202	0.004	0.012	1	RWDD3
NR_104233	0.273058	-0.00159204	0.004	0.012	1	LDAH
NR_110988	0.273058	-0.00254576	0.004	0.012	1	DEPDC5
NR_126032	0.273058	-0.00212202	0.004	0.012	1	MEMO1
NR_126051	0.273058	-0.00634933	0.004	0.012	1	LPIN3
NR_132338	0.273058	-0.00634933	0.004	0.012	1	NAT8B
NM_001024938	0.273061	-0.00717057	0.004	0.012	1	SLC2A11
NM_001161358	0.273061	-0.00845467	0.004	0.012	1	FCHO1
NM_001161359	0.273061	-0.00845467	0.004	0.012	1	FCHO1
NM_001206804	0.273061	-0.00634933	0.004	0.012	1	MAP2K5
NM_001256765	0.273061	-0.00349386	0.004	0.012	1	IL15RA
NM_001261816	0.273061	-0.00929661	0.004	0.012	1	PDPK1
NM_001294341	0.273061	-0.00845465	0.004	0.012	1	MFSD7
NM_001294342	0.273061	-0.00845465	0.004	0.012	1	MFSD7
NM_001297778	0.273061	-0.021419	0.004	0.012	1	NMNAT1
NM_001301874	0.273061	-0.0160156	0.004	0.012	1	CCL28
NM_001308264	0.273061	-0.00645401	0.004	0.012	1	ST7L
NM_002189	0.273061	-0.00349386	0.004	0.012	1	IL15RA
NM_002481	0.273061	-0.00497735	0.004	0.012	1	PPP1R12B
NM_002757	0.273061	-0.00634933	0.004	0.012	1	MAP2K5
NM_006113	0.273061	-0.0170405	0.004	0.012	1	VAV3
NM_015122	0.273061	-0.00845467	0.004	0.012	1	FCHO1
NM_015226	0.273061	-0.0126488	0.004	0.012	1	CLEC16A
NM_030807	0.273061	-0.00717057	0.004	0.012	1	SLC2A11
NM_032219	0.273061	-0.00845465	0.004	0.012	1	MFSD7
NM_138727	0.273061	-0.00645401	0.004	0.012	1	ST7L
NM_172316	0.273061	-0.00310912	0.004	0.012	1	MEIS2
NM_177969	0.273061	-0.0027596	0.004	0.012	1	PPM1B
NR_015427	0.273061	-0.0151733	0.004	0.012	1	LINC00094
NR_028456	0.273061	-0.000287229	0.004	0.012	1	ATXN3
NR_028463	0.273061	-0.000287229	0.004	0.012	1	ATXN3
NR_028465	0.273061	-0.000287229	0.004	0.012	1	ATXN3
NR_028469	0.273061	-0.000287229	0.004	0.012	1	ATXN3
NR_033734	0.273061	-0.0170405	0.004	0.012	1	CRYBB2P1
NR_048558	0.273061	-0.00177998	0.004	0.012	1	TSN
NR_073463	0.273061	-0.00824359	0.004	0.012	1	MED21
NR_103864_7	0.273061	-0.00177998	0.004	0.012	1	ZNRD1
NR_104590	0.273061	-0.00856035	0.004	0.012	1	TEX30
NM_002685	0.273206	0.0244414	0.084	0.056	1	EXOSC10
NM_001286570	0.273223	0.0187588	0.028	0.012	1	AMICA1
NR_130972	0.273272	-0.0102191	0.025	0.043	1	PPP2R3C
NM_001242485	0.273294	0.0062772	0.007	0.019	1	EIF1AD
NM_182524	0.273294	0.000909489	0.007	0.019	1	ZNF595
NM_001033567	0.273296	-0.000233654	0.007	0.019	1	RHOT1
NR_028468	0.273296	0.00212125	0.007	0.019	1	ATXN3
NM_018477	0.273484	0.0504274	0.098	0.068	1	ACTR10
NM_033285	0.273524	-0.0248402	0.039	0.062	1	TP53INP1
NR_027299	0.273686	0.0186024	0.091	0.062	1	XPC
NM_031844	0.273754	0.0252514	0.225	0.179	1	HNRNPU
NM_174912	0.273796	-0.0380638	0.025	0.043	1	FAAH2
NM_005113	0.273825	0.0458691	0.098	0.068	1	GOLGA5
NM_001288706	0.273844	0.00169666	0.046	0.025	1	IL1R1
NM_033439	0.273875	0.0589654	0.028	0.012	1	IL33
NM_007346	0.273877	0.0820984	0.053	0.031	1	OGFR
NM_016653	0.273896	0.0563552	0.046	0.025	1	ZAK
NM_001207067	0.274088	0.0428371	0.249	0.21	1	BZW1
NM_004725	0.274131	0.0598855	0.105	0.074	1	BUB3
NM_001002261	0.27424	-0.000549267	0.004	0.012	1	ZFYVE27
NM_001109974	0.27424	-0.0041349	0.004	0.012	1	SYNPO
NM_001146155	0.27424	-0.00677221	0.004	0.012	1	PTGR2
NM_001159377	0.27424	-0.00318482	0.004	0.012	1	MTHFSD
NM_001171905	0.27424	-0.00127919	0.004	0.012	1	NUDT16
NM_001198624	0.27424	-0.00166046	0.004	0.012	1	TNFSF13
NM_001278231	0.27424	-0.000640076	0.004	0.012	1	ZNF189
NM_001278232	0.27424	-0.000640076	0.004	0.012	1	ZNF189
NM_001278240	0.27424	-0.000640076	0.004	0.012	1	ZNF189
NM_001286275	0.27424	-0.00349918	0.004	0.012	1	KIAA1586
NM_001289168	0.27424	-0.0029032	0.004	0.012	1	ZNF227
NM_001289169	0.27424	-0.0029032	0.004	0.012	1	ZNF227
NM_015670	0.27424	-0.00824359	0.004	0.012	1	SENP3
NM_022764	0.27424	-0.00318482	0.004	0.012	1	MTHFSD
NM_024884	0.27424	-0.0163834	0.004	0.012	1	L2HGDH
NM_032439	0.27424	-0.00824359	0.004	0.012	1	PHYHIPL
NM_052902	0.27424	-0.0163834	0.004	0.012	1	STK11IP
NM_138412_7	0.27424	-0.0041349	0.004	0.012	1	RDH13
NM_145041	0.27424	-0.0104479	0.004	0.012	1	TMEM106A
NM_172089	0.27424	-0.00166046	0.004	0.012	1	TNFSF12-TNFSF13
NM_181655	0.27424	-0.00824359	0.004	0.012	1	C17orf58
NM_182795	0.27424	-0.0041349	0.004	0.012	1	NPM2
NM_197977	0.27424	-0.000640076	0.004	0.012	1	ZNF189
NM_199173	0.27424	-0.000767961	0.004	0.012	1	BGLAP
NR_003670	0.27424	-0.0163834	0.004	0.012	1	KGFLP2
NR_027703	0.27424	-0.000640117	0.004	0.012	1	CDK10
NR_027781	0.27424	-0.00824359	0.004	0.012	1	MT1DP
NR_027789	0.27424	-0.00824359	0.004	0.012	1	ZNF767P
NR_033733	0.27424	-0.00824359	0.004	0.012	1	CRYBB2P1
NR_049756	0.27424	-0.000640076	0.004	0.012	1	RPP14
NR_049757	0.27424	-0.000640076	0.004	0.012	1	RPP14
NR_049758	0.27424	-0.000640076	0.004	0.012	1	RPP14
NR_073490	0.27424	-0.00166046	0.004	0.012	1	TNFSF13
NR_103480	0.27424	-0.000640076	0.004	0.012	1	ZNF189
NR_104316	0.27424	-0.00224961	0.004	0.012	1	MYRIP
NR_104408	0.27424	-0.000767969	0.004	0.012	1	SLC25A44
NR_104411	0.27424	-0.000767969	0.004	0.012	1	SLC25A44
NM_016047	0.274359	0.0709967	0.33	0.278	1	SF3B6
NM_199169	0.274381	0.00746255	0.046	0.025	1	PMEPA1
NM_199170	0.274381	0.00746255	0.046	0.025	1	PMEPA1
NM_005772	0.274497	0.0164932	0.053	0.08	1	RCL1
NM_003594	0.274522	0.0562986	0.028	0.012	1	TTF2
NM_001288580	0.274523	0.0102435	0.028	0.012	1	BROX
NM_001242508	0.274524	0.0216514	0.028	0.012	1	OSBPL1A
NM_080597	0.274524	0.0216514	0.028	0.012	1	OSBPL1A
NM_207038	0.274524	0.0068882	0.028	0.012	1	TCF12
NM_012392	0.274527	0.0343394	0.028	0.012	1	PEF1
NM_001301714	0.274528	0.0233105	0.028	0.012	1	CCR7
NM_001042440	0.274531	-0.0201217	0.109	0.142	1	CAST
NM_001085458	0.274599	0.00238186	0.077	0.111	1	CTNND1
NM_139350	0.274867	0.0229991	0.053	0.031	1	BIN1
NM_001271665	0.274927	-0.0331743	0.179	0.216	1	NSA2
NM_001144969	0.275162	0.00400167	0.028	0.012	1	NEDD4L
NM_001144970	0.275162	0.00400167	0.028	0.012	1	NEDD4L
NM_001144971	0.275162	0.00400167	0.028	0.012	1	NEDD4L
NM_015277	0.275162	0.00400167	0.028	0.012	1	NEDD4L
NM_018325	0.275178	0.0280287	0.028	0.012	1	C9orf72
NR_033500	0.27525	0.0344302	0.112	0.08	1	PPP2R1A
NM_144684	0.27531	0.0688389	0.053	0.031	1	ZNF480
NM_002439	0.275318	-0.023741	0.039	0.062	1	MSH3
NM_203331	0.275359	0.113247	0.239	0.198	1	CD59
NM_000081	0.2754	0.0156516	0.046	0.025	1	LYST
NM_001001438	0.275424	-0.00928977	0.004	0.012	1	LSS
NM_001010891	0.275424	-0.00382492	0.004	0.012	1	MTX3
NM_001017971	0.275424	-0.00259511	0.004	0.012	1	ATP6AP1L
NM_001048195	0.275424	0.0171416	0.004	0.012	1	RCC1
NM_001080469	0.275424	-0.00761318	0.004	0.012	1	FBXO46
NM_001080849	0.275424	-0.00382492	0.004	0.012	1	DNLZ
NM_001134415	0.275424	-0.00339601	0.004	0.012	1	TBCCD1
NM_001136575	0.275424	-0.000871606	0.004	0.012	1	LANCL1
NM_001143917	0.275424	-0.00382492	0.004	0.012	1	LYSMD2
NM_001144900	0.275424	-0.00255405	0.004	0.012	1	MIEF2
NM_001145436	0.275424	0.0024874	0.004	0.012	1	LSS
NM_001164283	0.275424	0.000607323	0.004	0.012	1	TRAF3IP2
NM_001204831	0.275424	-0.00187144	0.004	0.012	1	ANO10
NM_001252678	0.275424	-0.00191708	0.004	0.012	1	BBS4
NM_001256566	0.275424	-0.00382492	0.004	0.012	1	F2RL2
NM_001257235	0.275424	0.00282856	0.004	0.012	1	ALG13
NM_001257239	0.275424	0.00786415	0.004	0.012	1	ALG13
NM_001267728	0.275424	0.000486178	0.004	0.012	1	ING1
NM_001281735	0.275424	-0.00191708	0.004	0.012	1	ZFYVE1
NM_001282529	0.275424	-0.00339601	0.004	0.012	1	UBAP2
NM_001286770	0.275424	-0.00255405	0.004	0.012	1	ZNF34
NM_001287399	0.275424	-1.33683e-05	0.004	0.012	1	ZNF596
NM_001301779	0.275424	-0.00191708	0.004	0.012	1	ZNF202
NM_001301780	0.275424	-0.00191708	0.004	0.012	1	ZNF202
NM_001301819	0.275424	-0.00191708	0.004	0.012	1	ZNF202
NM_002340	0.275424	0.0024874	0.004	0.012	1	LSS
NM_003455	0.275424	-0.00191708	0.004	0.012	1	ZNF202
NM_004101	0.275424	-0.00382492	0.004	0.012	1	F2RL2
NM_017770	0.275424	-0.00761318	0.004	0.012	1	ELOVL2
NM_018191	0.275424	-0.00761318	0.004	0.012	1	RCBTB1
NM_018254	0.275424	-0.00191708	0.004	0.012	1	RCOR3
NM_020910	0.275424	0.00622874	0.004	0.012	1	KIAA1549
NM_032824	0.275424	-0.00761318	0.004	0.012	1	TMEM87B
NM_032832	0.275424	-0.00761318	0.004	0.012	1	LRP11
NM_130468	0.275424	0.00240557	0.004	0.012	1	CHST14
NM_139162	0.275424	-0.00255405	0.004	0.012	1	MIEF2
NM_148886	0.275424	-0.00255405	0.004	0.012	1	MIEF2
NM_152485	0.275424	-0.00761318	0.004	0.012	1	C1orf74
NM_173539	0.275424	-1.33683e-05	0.004	0.012	1	ZNF596
NM_178441	0.275424	-0.00191708	0.004	0.012	1	ZFYVE1
NM_198217	0.275424	0.000486178	0.004	0.012	1	ING1
NM_198218	0.275424	0.000486178	0.004	0.012	1	ING1
NM_198219	0.275424	0.000486178	0.004	0.012	1	ING1
NR_033125	0.275424	0.000304161	0.004	0.012	1	ALG13
NR_045417	0.275424	-0.00191708	0.004	0.012	1	AKIP1
NR_045565	0.275424	-0.00191708	0.004	0.012	1	BBS4
NR_045566	0.275424	-0.00191708	0.004	0.012	1	BBS4
NR_073565	0.275424	-0.00382492	0.004	0.012	1	DNLZ
NR_103741	0.275424	-0.00130493	0.004	0.012	1	IPO5P1
NM_001040125	0.275425	-0.00254665	0.004	0.012	1	PQLC2
NM_001040126	0.275425	-0.00254665	0.004	0.012	1	PQLC2
NM_001042588	0.275425	-0.00173662	0.004	0.012	1	SNUPN
NM_001100624	0.275425	-0.00231555	0.004	0.012	1	CENPN
NM_001134878	0.275425	-0.00382492	0.004	0.012	1	KIF9
NM_001135863	0.275425	-0.00382492	0.004	0.012	1	METTL20
NM_001195249	0.275425	-0.000999134	0.004	0.012	1	APTX
NM_001197131	0.275425	0.00342509	0.004	0.012	1	PPP1R12B
NM_001270474	0.275425	-0.00231555	0.004	0.012	1	CENPN
NM_001287531	0.275425	-0.00254665	0.004	0.012	1	PQLC2
NM_004900	0.275425	-0.003208	0.004	0.012	1	APOBEC3B
NM_014322	0.275425	-0.003208	0.004	0.012	1	OPN3
NM_017638	0.275425	-0.003208	0.004	0.012	1	MED18
NM_017765	0.275425	-0.00254665	0.004	0.012	1	PQLC2
NM_017848	0.275425	0.00181007	0.004	0.012	1	FAM120C
NM_173802	0.275425	0.00121067	0.004	0.012	1	METTL20
NM_175073	0.275425	-0.000999134	0.004	0.012	1	APTX
NM_198310	0.275425	0.00682704	0.004	0.012	1	TTC8
NR_028460	0.275425	0.00043572	0.004	0.012	1	ATXN3
NR_036578	0.275425	-0.000999134	0.004	0.012	1	APTX
NR_036579	0.275425	-0.000999134	0.004	0.012	1	APTX
NM_001968	0.275807	0.0339991	0.053	0.031	1	EIF4E
NM_001042399	0.275829	0.0388993	0.028	0.012	1	CEP83
NM_001706	0.275829	0.0233059	0.028	0.012	1	BCL6
NM_024297	0.275829	0.0216514	0.028	0.012	1	PHF23
NM_016442	0.275834	0.0158458	0.028	0.012	1	ERAP1
NM_001291284	0.275911	0.0164683	0.046	0.025	1	CYB561D2
NM_022036	0.275912	-0.0187492	0.084	0.117	1	GPRC5C
NM_001131035	0.276045	-0.0206408	0.025	0.043	1	ZCCHC9
NM_000031	0.276201	0.053993	0.053	0.031	1	ALAD
NM_001003681	0.276413	0.0027465	0.046	0.025	1	HMGXB4
NR_040586	0.276479	0.0291018	0.028	0.012	1	STAG3L4
NR_027513	0.276484	0.00612888	0.028	0.012	1	CCNDBP1
NR_027514	0.276484	0.00612888	0.028	0.012	1	CCNDBP1
NR_045999	0.276484	0.00612888	0.028	0.012	1	CCNDBP1
NM_001204255	0.276489	-0.0131624	0.049	0.074	1	SCARB2
NM_001201564	0.276671	0.0222367	0.053	0.031	1	PLRG1
NM_001145413	0.276894	0.0246428	0.147	0.111	1	NFE2L2
NM_001303	0.277135	0.0369333	0.028	0.012	1	COX10
NM_080670	0.277135	0.0369333	0.028	0.012	1	SLC35A4
NM_001001563	0.277136	0.041799	0.028	0.012	1	TIMM50
NM_002586_6	0.277136	0.041799	0.028	0.012	1	PBX2
NM_033288	0.277136	0.0141827	0.028	0.012	1	ZNF160
NM_001290292	0.277136	0.00522199	0.028	0.012	1	SDR39U1
NM_017893	0.277136	0.0246453	0.028	0.012	1	SEMA4G
NM_153718	0.277136	0.0185452	0.028	0.012	1	NUP62
NR_002798	0.277136	0.0706539	0.028	0.012	1	NAPSB
NM_015590	0.27714	-0.013228	0.025	0.043	1	GPATCH4
NM_001130048	0.277144	0.00940818	0.028	0.012	1	DOCK9
NM_001204136	0.277144	0.0223864	0.028	0.012	1	MBD1
NM_001166270	0.277145	0.0191666	0.028	0.012	1	HAUS4
NM_000908	0.277146	0.0198156	0.028	0.012	1	NPR3
NM_001204375	0.277146	0.0198156	0.028	0.012	1	NPR3
NM_001145138	0.277164	-0.0164212	0.025	0.043	1	RELA
NM_021975	0.277164	-0.0164212	0.025	0.043	1	RELA
NM_006291	0.2774	0.0129711	0.046	0.025	1	TNFAIP2
NM_148887	0.277647	-0.00886788	0.025	0.043	1	MRPL10
NM_006775	0.277674	0.0125086	0.053	0.031	1	QKI
NM_033109	0.277677	-0.0296022	0.025	0.043	1	PNPT1
NM_001304421	0.277712	-0.0146712	0.025	0.043	1	SLMAP
NM_006141	0.27772	0.0836389	0.14	0.105	1	DYNC1LI2
NM_001278346	0.277721	-0.00670074	0.025	0.043	1	PHYKPL
NM_001080495	0.277798	0.0475284	0.028	0.012	1	TNRC18
NM_002183	0.277798	0.0266419	0.028	0.012	1	IL3RA
NM_001102560	0.277804	0.0273629	0.028	0.012	1	PPAPDC1B
NM_001193370	0.277806	0.0154301	0.028	0.012	1	DIDO1
NM_001164342	0.277877	0.0235155	0.158	0.123	1	ZBTB20
NM_001164343	0.277877	0.0235155	0.158	0.123	1	ZBTB20
NM_001164344	0.277877	0.0235155	0.158	0.123	1	ZBTB20
NM_001164345	0.277877	0.0235155	0.158	0.123	1	ZBTB20
NM_001164346	0.277877	0.0235155	0.158	0.123	1	ZBTB20
NM_001164347	0.277877	0.0235155	0.158	0.123	1	ZBTB20
NR_036543	0.27796	0.00791785	0.046	0.025	1	PPIE
NM_001031696	0.278159	-0.00882826	0.084	0.117	1	PLD3
NM_001201362	0.27817	0.0923695	0.186	0.148	1	HMGN3
NM_001013841	0.278176	0.0643773	0.077	0.049	1	STAP2
NM_005962	0.278257	-0.011153	0.025	0.043	1	MXI1
NM_018339	0.278405	0.0167161	0.046	0.025	1	RFK
NM_001184721	0.278445	0.0108509	0.028	0.012	1	GYG1
NM_003901	0.278445	0.032051	0.028	0.012	1	SGPL1
NM_014501	0.278445	0.041799	0.028	0.012	1	UBE2S
NM_015000	0.278445	0.032051	0.028	0.012	1	STK38L
NM_016072	0.278445	0.032051	0.028	0.012	1	GOLT1B
NM_020175	0.278445	0.0162128	0.028	0.012	1	DUS3L
NM_152419	0.278445	0.032051	0.028	0.012	1	HGSNAT
NM_032587	0.278446	0.0514816	0.028	0.012	1	CARD6
NM_001286687	0.278458	0.0204093	0.028	0.012	1	CKAP2
NM_199122	0.278458	0.0119129	0.028	0.012	1	TBRG4
NM_133368	0.278461	0.0189681	0.028	0.012	1	RSPRY1
NM_001288584	0.278465	0.017582	0.028	0.012	1	FAM133B
NM_183235	0.278596	-0.00925308	0.039	0.062	1	RAB27A
NM_004359	0.278817	-0.0282495	0.025	0.043	1	CDC34
NM_022899	0.278915	0.00815413	0.046	0.025	1	ACTR8
NR_045277	0.278955	0.0355333	0.621	0.562	1	NACA
NM_033015	0.279507	-0.000182759	0.039	0.062	1	FASTK
NM_001001329	0.279539	0.0163962	0.105	0.074	1	PRKCSH
NM_014764	0.279707	0.0604464	0.088	0.062	1	DAZAP2
NM_001005271	0.279757	0.00918206	0.028	0.012	1	CHD3
NM_001005273	0.279757	0.00918206	0.028	0.012	1	CHD3
NM_001071775	0.279757	0.041799	0.028	0.012	1	MZT1
NM_001142520	0.279757	0.00854032	0.028	0.012	1	FAM111A
NM_001271592_2	0.279757	0.0271522	0.028	0.012	1	SMIM10L1
NM_005852	0.279757	0.00918206	0.028	0.012	1	CHD3
NM_030647	0.279757	0.0271522	0.028	0.012	1	KDM7A
NM_152272	0.279757	0.0271522	0.028	0.012	1	CHMP7
NR_033934	0.279757	0.0271522	0.028	0.012	1	MRPL45P2
NM_001110792	0.279773	0.0137233	0.028	0.012	1	MECP2
NM_004581	0.279773	0.0137233	0.028	0.012	1	RABGGTA
NM_001203244	0.279773	0.0127263	0.028	0.012	1	SEMA4G
NM_001280541	0.279773	0.00610968	0.028	0.012	1	IFT122
NM_001280545	0.279773	0.00610968	0.028	0.012	1	IFT122
NM_001280546	0.279773	0.00610968	0.028	0.012	1	IFT122
NM_052985	0.279773	0.00610968	0.028	0.012	1	IFT122
NM_006528	0.279776	0.0192371	0.028	0.012	1	TFPI2
NM_016011	0.279778	0.0286636	0.028	0.012	1	MECR
NM_015846	0.279781	0.00234206	0.028	0.012	1	MBD1
NM_012230_1	0.279782	0.0369332	0.028	0.012	1	POMZP3
NM_001243661	0.279978	-0.0193952	0.039	0.062	1	NUDT7
NM_001165258	0.280045	0.0197729	0.053	0.031	1	TMEM14C
NM_013255	0.280347	0.052329	0.06	0.037	1	MKLN1
NM_001135726	0.280442	0.0192371	0.028	0.012	1	HMBOX1
NM_031292	0.280444	0.0268122	0.028	0.012	1	PUS7L
NM_003432	0.280448	0.0241366	0.028	0.012	1	ZNF131
NM_016355	0.28047	0.025724	0.053	0.031	1	DDX47
NM_000303	0.28049	0.00391921	0.053	0.08	1	PMM2
NM_018128	0.280492	-0.0429201	0.025	0.043	1	TSR1
NM_013396	0.280519	0.010928	0.025	0.043	1	USP25
NM_002015	0.280882	0.0397323	0.053	0.031	1	FOXO1
NM_021932	0.280919	0.0227618	0.053	0.031	1	RIC8A
NM_032038	0.280995	0.0190255	0.053	0.031	1	SPNS1
NM_016033	0.281018	-0.0249233	0.102	0.136	1	RMDN1
NM_014845	0.281071	0.0222367	0.028	0.012	1	FIG4
NM_015884	0.281071	0.0222367	0.028	0.012	1	MBTPS2
NM_019067	0.281091	0.0128925	0.028	0.012	1	GNL3L
NM_001143888	0.281103	0.00680179	0.028	0.012	1	BSDC1
NM_005198	0.281103	0.0369329	0.028	0.012	1	CHKB
NM_016836	0.281103	0.0217096	0.028	0.012	1	RBMS1
NM_007067	0.281109	0.0217573	0.028	0.012	1	KAT7
NR_132355	0.281111	0.00979814	0.028	0.012	1	BLOC1S6
NM_001242701	0.281111	0.000607507	0.028	0.012	1	CAMTA1
NM_015137	0.281287	-0.0124142	0.039	0.062	1	EFR3A
NM_001291932	0.28136	0.00821682	0.039	0.062	1	SEC14L2
NM_016018	0.281442	0.023578	0.053	0.031	1	PHF20L1
NM_001184801	0.281509	0.00110427	0.046	0.025	1	UBR2
NM_016142	0.281611	-0.0109592	0.074	0.105	1	HSD17B12
NM_001136268	0.281618	-0.00433744	0.025	0.043	1	DAZAP2
NM_001304464	0.2817	-0.0414054	0.035	0.056	1	SNRPE
NM_001301130	0.281705	-0.00719181	0.035	0.056	1	POLR2F
NM_001301131	0.281705	-0.00719181	0.035	0.056	1	POLR2F
NM_006509	0.281767	0.0330288	0.028	0.012	1	RELB
NM_001130100	0.28177	0.0091139	0.028	0.012	1	KIFC3
NM_006861	0.281771	0.0413388	0.028	0.012	1	RAB35
NM_022157	0.281772	0.0227604	0.028	0.012	1	RRAGC
NM_001206886	0.281935	-0.00431736	0.084	0.117	1	CTNND1
NM_001282391	0.281941	0.0406799	0.053	0.031	1	EPC1
NM_001195203	0.282065	0.0457571	0.467	0.407	1	EEF1D
NM_001307977	0.282111	0.0296035	0.06	0.037	1	WDR74
NM_181466	0.282198	0.032986	0.06	0.037	1	EIF6
NM_001304777	0.282237	0.055404	0.088	0.062	1	DERL2
NM_016041	0.282237	0.055404	0.088	0.062	1	DERL2
NM_152285	0.282359	0.0548093	0.053	0.031	1	ARRDC1
NM_022874	0.282412	0.00251106	0.028	0.012	1	SMN1
NM_022876_3	0.282412	0.00251106	0.028	0.012	1	SMN2
NM_207046	0.282413	0.0229439	0.053	0.031	1	ENSA
NM_001242581	0.282428	0.0192371	0.028	0.012	1	RIN2
NM_001288741	0.28243	0.00946033	0.028	0.012	1	C10orf128
NM_001290185	0.28243	0.0142794	0.028	0.012	1	VPS11
NM_002209	0.28243	0.0142794	0.028	0.012	1	ITGAL
NM_052936	0.28243	0.0142794	0.028	0.012	1	ATG4A
NM_138633	0.282432	0.0198834	0.028	0.012	1	AKAP7
NM_001105208	0.282439	0.01277	0.028	0.012	1	LAMA4
NM_002743	0.282493	0.020939	0.098	0.068	1	PRKCSH
NM_002161	0.283002	0.0271522	0.06	0.037	1	IARS
NM_001006665	0.283093	0.0167604	0.028	0.012	1	RPS6KA1
NM_002953	0.283093	0.0167604	0.028	0.012	1	RPS6KA1
NR_040003	0.283093	0.00618757	0.028	0.012	1	TMEM139
NM_015050	0.283098	0.029161	0.028	0.012	1	CMTR1
NM_153207	0.2831	0.00994522	0.028	0.012	1	AEBP2
NM_020960	0.283105	-0.00437528	0.028	0.012	1	GPR107
NM_001012333	0.283107	-0.00047124	0.028	0.012	1	MDK
NM_001286451	0.283226	0.00121993	0.063	0.093	1	HDDC3
NM_001135242	0.28324	0.0115123	0.053	0.031	1	NDRG1
NM_007066	0.283326	0.0337517	0.053	0.031	1	PKIG
NM_001291963	0.283338	-0.0119522	0.025	0.043	1	DAP
NM_174887	0.283599	-0.00110166	0.046	0.025	1	IFT20
NM_139157	0.28376	0.00789756	0.028	0.012	1	ST5
NM_001227	0.283773	0.00305531	0.028	0.012	1	CASP7
NM_007175	0.283899	0.00686214	0.025	0.043	1	ERLIN2
NM_001258452	0.283907	-0.0060453	0.025	0.043	1	FBXO18
NR_104178	0.283918	0.000739563	0.025	0.043	1	LOC100128494
NM_001166263	0.283981	-0.0147591	0.049	0.074	1	MTIF3
NM_001113492	0.284281	0.0102195	0.053	0.031	1	SEPT9
NM_018233	0.284422	0.0330288	0.028	0.012	1	OGFOD1
NM_000188	0.284434	-0.0081123	0.028	0.012	1	HK1
NR_028356	0.284434	0.00930466	0.028	0.012	1	MRPL30
NR_130945	0.28444	0.00369987	0.028	0.012	1	WDR73
NR_027922	0.284589	-0.0677308	0.165	0.198	1	CCL15-CCL14
NM_001251922	0.284809	0.00416428	0.053	0.031	1	RAP1B
NM_016548	0.284822	-0.0106562	0.049	0.074	1	GOLM1
NM_015087	0.284827	0.0427554	0.06	0.037	1	SPG20
NM_001130701	0.285027	-0.00448449	0.025	0.043	1	STYX
NM_001199934	0.285092	0.00622874	0.028	0.012	1	SESN1
NM_001289154_4	0.285092	0.00372189	0.028	0.012	1	MICA
NM_005461	0.285092	0.018382	0.028	0.012	1	MAFB
NM_001135589	0.285099	-0.00574642	0.028	0.012	1	GDAP2
NM_001198695	0.285099	0.00372197	0.028	0.012	1	MFAP4
NM_001282730	0.285099	0.00311416	0.028	0.012	1	SUPT7L
NM_001282731	0.285099	0.00311416	0.028	0.012	1	SUPT7L
NM_018993	0.285099	0.00930466	0.028	0.012	1	RIN2
NM_001308070	0.285107	0.00171754	0.028	0.012	1	HCFC1R1
NM_001190879	0.285108	0.00876459	0.028	0.012	1	ORC4
NR_110328	0.285108	0.00149557	0.028	0.012	1	MFSD1
NM_001135750	0.285111	0.00416422	0.028	0.012	1	PSMG4
NM_152405	0.285249	0.0695547	0.053	0.031	1	JMY
NM_002199	0.285562	0.10769	0.105	0.074	1	IRF2
NM_006166	0.285608	0.0301463	0.053	0.031	1	NFYB
NM_001164386	0.285638	-0.00614926	0.046	0.025	1	RAPGEF6
NM_016340	0.285638	-0.00614926	0.046	0.025	1	RAPGEF6
NM_004892	0.285671	0.0734852	0.06	0.037	1	SEC22B
NM_001282180	0.285751	0.010527	0.053	0.031	1	PPP2R5E
NM_013240	0.285769	0.00847382	0.028	0.012	1	N6AMT1
NR_047510	0.285769	0.00847382	0.028	0.012	1	N6AMT1
NM_001006945	0.285779	0.0174003	0.028	0.012	1	LRIF1
NM_006445_1	0.285906	0.108681	0.168	0.13	1	PRPF8
NM_004152	0.285918	0.246189	0.656	0.63	1	OAZ1
NM_001032410	0.285983	-0.0248906	0.077	0.105	1	USP16
NM_194279	0.286172	-0.0485112	0.081	0.111	1	ISCA2
NM_001145784	0.286193	0.0896487	0.06	0.037	1	MEF2BNB
NM_015173	0.286219	0.0336487	0.06	0.037	1	TBC1D1
NM_020177	0.286425	0.0134665	0.028	0.012	1	FEM1C
NM_001289758	0.286449	0.00342513	0.028	0.012	1	IFIT3
NM_001289759	0.286449	0.00342513	0.028	0.012	1	IFIT3
NM_001291476_1	0.286449	0.00431284	0.028	0.012	1	DDX52
NM_001195193	0.286721	0.011529	0.053	0.031	1	NASP
NM_001077526	0.286736	-0.00344715	0.025	0.043	1	MTMR14
NM_001184793	0.286758	0.00218693	0.025	0.043	1	PARD3
NM_000520	0.286868	0.0846649	0.126	0.093	1	HEXA
NM_017884	0.287122	0.00853426	0.028	0.012	1	PINX1
NM_014756	0.287147	0.0232812	0.053	0.031	1	CKAP5
NM_000022	0.287269	0.0100888	0.007	0	1	ADA
NM_000093	0.287269	0.0100888	0.007	0	1	COL5A1
NM_000121	0.287269	0.00505323	0.007	0	1	EPOR
NM_000283	0.287269	0.00337078	0.007	0	1	PDE6B
NM_000369	0.287269	0.0100888	0.007	0	1	TSHR
NM_000573	0.287269	0.00505323	0.007	0	1	CR1
NM_000651	0.287269	0.00505323	0.007	0	1	CR1
NM_000760	0.287269	0.00505323	0.007	0	1	CSF3R
NM_000785	0.287269	0.0100888	0.007	0	1	CYP27B1
NM_000855	0.287269	0.00505323	0.007	0	1	GUCY1A2
NM_000899	0.287269	0.00505323	0.007	0	1	KITLG
NM_000953	0.287269	0.00505323	0.007	0	1	PTGDR
NM_000962	0.287269	0.00144559	0.007	0	1	PTGS1
NM_001001995	0.287269	0.0100888	0.007	0	1	GPM6B
NM_001002034	0.287269	0.0100888	0.007	0	1	FAM109B
NM_001003683	0.287269	0.00337078	0.007	0	1	PDE1A
NM_001004105	0.287269	0.00337078	0.007	0	1	GRK6
NM_001004426	0.287269	0.00337078	0.007	0	1	PLA2G6
NM_001005389	0.287269	0.00505323	0.007	0	1	NFASC
NM_001005473	0.287269	0.0100888	0.007	0	1	PLCXD3
NM_001005498	0.287269	0.00505323	0.007	0	1	RHBDF2
NM_001006944	0.287269	0.00337078	0.007	0	1	RPS6KA4
NM_001008707	0.287269	0.00505323	0.007	0	1	EML1
NM_001012419_2	0.287269	0.00505323	0.007	0	1	ANKRD20A3
NM_001014831	0.287269	0.00202342	0.007	0	1	PAK4
NM_001014832	0.287269	0.00202342	0.007	0	1	PAK4
NM_001014834	0.287269	0.00202342	0.007	0	1	PAK4
NM_001014835	0.287269	0.00202342	0.007	0	1	PAK4
NM_001017423	0.287269	0.00505323	0.007	0	1	ALDH18A1
NM_001024855	0.287269	0.00505323	0.007	0	1	ZNF197
NM_001025266	0.287269	0.0100888	0.007	0	1	C3orf70
NM_001025580	0.287269	0.00505323	0.007	0	1	AMMECR1
NM_001029939	0.287269	0.00144559	0.007	0	1	ZFAT
NM_001029998	0.287269	0.00337078	0.007	0	1	SLC10A7
NM_001030059	0.287269	0.0100888	0.007	0	1	PPAPDC1A
NM_001031735	0.287269	0.00505323	0.007	0	1	IZUMO4
NM_001033551	0.287269	0.00168638	0.007	0	1	TOM1L2
NM_001033602	0.287269	0.0100888	0.007	0	1	MTUS2
NM_001033723	0.287269	0.0100888	0.007	0	1	ZNF704
NM_001037125	0.287269	0.00505323	0.007	0	1	UNKL
NM_001039375	0.287269	0.00505323	0.007	0	1	NDUFAF5
NM_001039535	0.287269	0.00505323	0.007	0	1	SKA1
NM_001039717	0.287269	0.0100888	0.007	0	1	C4orf29
NM_001039846	0.287269	0.00505323	0.007	0	1	IZUMO4
NM_001040708	0.287269	0.00337078	0.007	0	1	HEY1
NM_001042452	0.287269	0.00337078	0.007	0	1	STK26
NM_001042463	0.287269	0.00505323	0.007	0	1	TMEM80
NM_001042540	0.287269	0.00337078	0.007	0	1	NCBP2
NM_001042584	0.287269	0.000778573	0.007	0	1	CD1E
NM_001042585	0.287269	0.000778573	0.007	0	1	CD1E
NM_001042610	0.287269	0.00252883	0.007	0	1	DBNDD1
NM_001042729	0.287269	0.00337078	0.007	0	1	FGR
NM_001042747	0.287269	0.00337078	0.007	0	1	FGR
NM_001077263	0.287269	0.00337078	0.007	0	1	TMPRSS13
NM_001077498	0.287269	0.000843435	0.007	0	1	FAM222B
NM_001079526	0.287269	0.0100888	0.007	0	1	IKZF2
NM_001079843	0.287269	0.00505323	0.007	0	1	CASZ1
NM_001085384	0.287269	0.00337078	0.007	0	1	ZNF154
NM_001085454	0.287269	0.00505323	0.007	0	1	GIT1
NM_001098202	0.287269	0.00505323	0.007	0	1	HIC1
NM_001098514	0.287269	0.00505323	0.007	0	1	C16orf89
NM_001099221	0.287269	0.0100888	0.007	0	1	TIFAB
NM_001099283	0.287269	0.0100888	0.007	0	1	ZNF239
NM_001099679	0.287269	0.00505323	0.007	0	1	TRIM32
NM_001101676	0.287269	0.00505323	0.007	0	1	SAMD12
NM_001105077	0.287269	0.00144559	0.007	0	1	MECOM
NM_001105078	0.287269	0.00144559	0.007	0	1	MECOM
NM_001105520	0.287269	0.0100888	0.007	0	1	C17orf100
NM_001113397	0.287269	0.00252883	0.007	0	1	ZNF385B
NM_001113475	0.287269	0.0100888	0.007	0	1	NOXRED1
NM_001122826	0.287269	0.00202342	0.007	0	1	ESRP1
NM_001122827	0.287269	0.00202342	0.007	0	1	ESRP1
NM_001123366	0.287269	0.0100888	0.007	0	1	HMSD
NM_001125	0.287269	0.00337078	0.007	0	1	ADPRH
NM_001126103	0.287269	0.00337078	0.007	0	1	RACGAP1
NM_001127715	0.287269	0.00505323	0.007	0	1	STXBP5
NM_001127893	0.287269	0.00505323	0.007	0	1	CEACAM19
NM_001127897	0.287269	0.0134361	0.007	0	1	RPGRIP1L
NM_001130009	0.287269	0.00505323	0.007	0	1	GEN1
NM_001130022	0.287269	0.00505323	0.007	0	1	ZNF680
NM_001130035	0.287269	0.0100888	0.007	0	1	PLEKHB1
NM_001130726	0.287269	0.00505323	0.007	0	1	CCDC149
NM_001130821	0.287269	0.00337078	0.007	0	1	IFT22
NM_001130969	0.287269	0.00202342	0.007	0	1	NSMF
NM_001130970	0.287269	0.00202342	0.007	0	1	NSMF
NM_001130971	0.287269	0.00202342	0.007	0	1	NSMF
NM_001134435	0.287269	0.0100888	0.007	0	1	IQCG
NM_001135175	0.287269	0.00252883	0.007	0	1	NEDD1
NM_001135176	0.287269	0.00252883	0.007	0	1	NEDD1
NM_001135608	0.287269	0.00505323	0.007	0	1	ARHGAP26
NM_001135947	0.287269	0.00252883	0.007	0	1	URM1
NM_001136044	0.287269	0.00505323	0.007	0	1	TMUB1
NM_001136269	0.287269	0.00337078	0.007	0	1	DAZAP2
NM_001136499	0.287269	0.0100888	0.007	0	1	ZNF841
NM_001137675	0.287269	0.0100888	0.007	0	1	ATXN1L
NM_001139490	0.287269	0.00505323	0.007	0	1	TRAF3IP1
NM_001142351	0.287269	0.00505323	0.007	0	1	ST6GAL2
NM_001142503	0.287269	0.00337078	0.007	0	1	STARD8
NM_001142504	0.287269	0.00337078	0.007	0	1	STARD8
NM_001142544	0.287269	0.00505323	0.007	0	1	CTF1
NM_001142936	0.287269	0.00505323	0.007	0	1	DAGLB
NM_001143943	0.287269	0.00505323	0.007	0	1	EFCAB2
NM_001143974	0.287269	0.00505323	0.007	0	1	ASAH2
NM_001143995	0.287269	0.00337078	0.007	0	1	LPXN
NM_001144958	0.287269	0.00505323	0.007	0	1	CRACR2A
NM_001145054	0.287269	0.0100888	0.007	0	1	C2orf81
NM_001145055	0.287269	0.00144559	0.007	0	1	IL18BP
NM_001145204	0.287269	0.0100888	0.007	0	1	SHISA9
NM_001145291	0.287269	0.00337078	0.007	0	1	PDE6B
NM_001145292	0.287269	0.00337078	0.007	0	1	PDE6B
NM_001145678	0.287269	0.00505323	0.007	0	1	KIAA0825
NM_001146029	0.287269	0.00337078	0.007	0	1	SEMA7A
NM_001146030	0.287269	0.00337078	0.007	0	1	SEMA7A
NM_001146191	0.287269	0.00337078	0.007	0	1	MPZL1
NM_001161779	0.287269	0.00252883	0.007	0	1	PDP1
NM_001161780	0.287269	0.00252883	0.007	0	1	PDP1
NM_001161781	0.287269	0.00252883	0.007	0	1	PDP1
NM_001162383	0.287269	0.00337078	0.007	0	1	ARHGEF2
NM_001162384	0.287269	0.00337078	0.007	0	1	ARHGEF2
NM_001163034	0.287269	0.00505323	0.007	0	1	RPTOR
NM_001163321	0.287269	0.00168638	0.007	0	1	CCDC120
NM_001163322	0.287269	0.00168638	0.007	0	1	CCDC120
NM_001163323	0.287269	0.00168638	0.007	0	1	CCDC120
NM_001163560	0.287269	0.00505323	0.007	0	1	MEIOB
NM_001163999	0.287269	0.00144559	0.007	0	1	MECOM
NM_001164000	0.287269	0.00144559	0.007	0	1	MECOM
NM_001166347	0.287269	0.00252883	0.007	0	1	SLC26A11
NM_001166348	0.287269	0.00252883	0.007	0	1	SLC26A11
NM_001166349	0.287269	0.00252883	0.007	0	1	SLC26A11
NM_001167583	0.287269	0.00144559	0.007	0	1	ZFAT
NM_001167870	0.287269	0.00144559	0.007	0	1	ATP5SL
NM_001167942	0.287269	0.00505323	0.007	0	1	TNFAIP8L1
NM_001168478	0.287269	0.00168638	0.007	0	1	ARMCX5
NM_001168479	0.287269	0.00168638	0.007	0	1	ARMCX5
NM_001168480	0.287269	0.00168638	0.007	0	1	ARMCX5
NM_001168482	0.287269	0.00168638	0.007	0	1	ARMCX5
NM_001169126	0.287269	0.0100888	0.007	0	1	TMIGD2
NM_001170588	0.287269	0.0100888	0.007	0	1	HHAT
NM_001172632	0.287269	0.00337078	0.007	0	1	OLR1
NM_001172633	0.287269	0.00337078	0.007	0	1	OLR1
NM_001172655	0.287269	0.00505323	0.007	0	1	ZNF701
NM_001172663	0.287269	0.00202342	0.007	0	1	RAB40C
NM_001172664	0.287269	0.00202342	0.007	0	1	RAB40C
NM_001172665	0.287269	0.00202342	0.007	0	1	RAB40C
NM_001172666	0.287269	0.00202342	0.007	0	1	RAB40C
NM_001172671	0.287269	0.00505323	0.007	0	1	ZNF430
NM_001172674	0.287269	0.00337078	0.007	0	1	ZNF347
NM_001172675	0.287269	0.00337078	0.007	0	1	ZNF347
NM_001174158	0.287269	0.00144559	0.007	0	1	ZFAT
NM_001177984	0.287269	0.00505323	0.007	0	1	SCN8A
NM_001178064	0.287269	0.00202342	0.007	0	1	NSMF
NM_001185107	0.287269	0.000778573	0.007	0	1	CD1E
NM_001185108	0.287269	0.000778573	0.007	0	1	CD1E
NM_001185114	0.287269	0.000778573	0.007	0	1	CD1E
NM_001185115	0.287269	0.000778573	0.007	0	1	CD1E
NM_001190202	0.287269	0.00337078	0.007	0	1	CES4A
NM_001191324	0.287269	0.00337078	0.007	0	1	RNF138
NM_001193389	0.287269	0.00337078	0.007	0	1	UNKL
NM_001193533	0.287269	0.00505323	0.007	0	1	NEK4
NM_001195216	0.287269	0.0100888	0.007	0	1	DENND1B
NM_001195643	0.287269	0.00505323	0.007	0	1	DHFRL1
NM_001199054_1	0.287269	0.00252883	0.007	0	1	CDIP1
NM_001199055_1	0.287269	0.00252883	0.007	0	1	CDIP1
NM_001199056	0.287269	0.00252883	0.007	0	1	CDIP1
NM_001199562	0.287269	0.00337078	0.007	0	1	PLA2G6
NM_001199787	0.287269	0.0100888	0.007	0	1	SLC35E2
NM_001200049	0.287269	0.0100888	0.007	0	1	CFAP46
NM_001205194	0.287269	0.00144559	0.007	0	1	MECOM
NM_001205329	0.287269	0.00505323	0.007	0	1	JAM3
NM_001206790	0.287269	0.00337078	0.007	0	1	TMPRSS13
NM_001206846	0.287269	0.00505323	0.007	0	1	ASPM
NM_001207011	0.287269	0.00337078	0.007	0	1	CNTFR
NM_001207015	0.287269	0.00252883	0.007	0	1	PTPRR
NM_001207016	0.287269	0.00252883	0.007	0	1	PTPRR
NM_001211	0.287269	0.0100888	0.007	0	1	BUB1B
NM_001242769	0.287269	0.0100888	0.007	0	1	MTHFD1L
NM_001242804	0.287269	0.0100888	0.007	0	1	LOC100505549
NM_001243224	0.287269	0.00505323	0.007	0	1	RAD9A
NM_001243491	0.287269	0.0100888	0.007	0	1	SETDB1
NM_001243731	0.287269	0.00202342	0.007	0	1	RARG
NM_001243732	0.287269	0.00202342	0.007	0	1	RARG
NM_001243766	0.287269	0.00252883	0.007	0	1	POMGNT1
NM_001244856	0.287269	0.00505323	0.007	0	1	CLEC4G
NM_001244995	0.287269	0.00337078	0.007	0	1	TMPRSS13
NM_001251977	0.287269	0.00101206	0.007	0	1	RCAN3
NM_001251978	0.287269	0.00101206	0.007	0	1	RCAN3
NM_001251980	0.287269	0.00101206	0.007	0	1	RCAN3
NM_001251981	0.287269	0.00101206	0.007	0	1	RCAN3
NM_001251982	0.287269	0.00101206	0.007	0	1	RCAN3
NM_001251984	0.287269	0.00101206	0.007	0	1	RCAN3
NM_001254750	0.287269	0.00252883	0.007	0	1	CD6
NM_001254751	0.287269	0.00252883	0.007	0	1	CD6
NM_001255	0.287269	0.0100888	0.007	0	1	CDC20
NM_001256276	0.287269	0.00144559	0.007	0	1	RAB34
NM_001256278	0.287269	0.00144559	0.007	0	1	RAB34
NM_001256424	0.287269	0.00505323	0.007	0	1	GUCY1A2
NM_001256707	0.287269	0.00202342	0.007	0	1	ANAPC10
NM_001256708	0.287269	0.00202342	0.007	0	1	ANAPC10
NM_001256709	0.287269	0.00202342	0.007	0	1	ANAPC10
NM_001256847	0.287269	0.00202342	0.007	0	1	ABR
NM_001258314	0.287269	0.00337078	0.007	0	1	PDE1A
NM_001265582	0.287269	0.00252883	0.007	0	1	URM1
NM_001267053	0.287269	0.0100888	0.007	0	1	RIBC1
NM_001267782	0.287269	0.00252883	0.007	0	1	AMBRA1
NM_001267783	0.287269	0.00252883	0.007	0	1	AMBRA1
NM_001267798	0.287269	0.0100888	0.007	0	1	PTPRC
NM_001271164	0.287269	0.00144559	0.007	0	1	PTGS1
NM_001271165	0.287269	0.00144559	0.007	0	1	PTGS1
NM_001271166	0.287269	0.00144559	0.007	0	1	PTGS1
NM_001271367	0.287269	0.00144559	0.007	0	1	PTGS1
NM_001271368	0.287269	0.00144559	0.007	0	1	PTGS1
NM_001271520	0.287269	0.0100888	0.007	0	1	KCNMA1
NM_001271707	0.287269	0.00505323	0.007	0	1	MKRN2
NM_001271720	0.287269	0.0100888	0.007	0	1	SPINK2
NM_001271835	0.287269	0.00168638	0.007	0	1	CCDC120
NM_001271836	0.287269	0.00168638	0.007	0	1	CCDC120
NM_001272036	0.287269	0.00505323	0.007	0	1	LRRC14
NM_001276320	0.287269	0.00505323	0.007	0	1	YOD1
NM_001276343	0.287269	0.00337078	0.007	0	1	AGAP4
NM_001276414	0.287269	0.00337078	0.007	0	1	UNKL
NM_001278074	0.287269	0.0100888	0.007	0	1	COL5A1
NM_001278307	0.287269	0.00144559	0.007	0	1	UBE2F
NM_001278430_1	0.287269	0.00252883	0.007	0	1	LILRB4
NM_001278559	0.287269	0.0100888	0.007	0	1	ZNF316
NM_001278655	0.287269	0.0100888	0.007	0	1	LINC01272
NM_001278694	0.287269	0.00252883	0.007	0	1	GPR132
NM_001278695	0.287269	0.00252883	0.007	0	1	GPR132
NM_001278696	0.287269	0.00252883	0.007	0	1	GPR132
NM_001278730	0.287269	0.00337078	0.007	0	1	GAS2L1
NM_001281710	0.287269	0.00505323	0.007	0	1	NCAPH
NM_001281711	0.287269	0.00505323	0.007	0	1	NCAPH
NM_001281712	0.287269	0.00505323	0.007	0	1	NCAPH
NM_001282129	0.287269	0.0100888	0.007	0	1	SSH2
NM_001282186	0.287269	0.00252883	0.007	0	1	CYSLTR1
NM_001282187	0.287269	0.00252883	0.007	0	1	CYSLTR1
NM_001282188	0.287269	0.00252883	0.007	0	1	CYSLTR1
NM_001282426	0.287269	0.00337078	0.007	0	1	PIK3CG
NM_001282427	0.287269	0.00337078	0.007	0	1	PIK3CG
NM_001282487	0.287269	0.00505323	0.007	0	1	PRIM2
NM_001282550	0.287269	0.00168638	0.007	0	1	BTBD3
NM_001282551	0.287269	0.00168638	0.007	0	1	BTBD3
NM_001282552	0.287269	0.00168638	0.007	0	1	BTBD3
NM_001282554	0.287269	0.00168638	0.007	0	1	BTBD3
NM_001282658	0.287269	0.00505323	0.007	0	1	CCDC3
NM_001282709	0.287269	0.00252883	0.007	0	1	EXOSC2
NM_001282710	0.287269	0.00337078	0.007	0	1	PQLC3
NM_001282725	0.287269	0.00252883	0.007	0	1	ZNF385B
NM_001282726	0.287269	0.00144559	0.007	0	1	SLC25A17
NM_001282727	0.287269	0.00144559	0.007	0	1	SLC25A17
NM_001282851	0.287269	0.00337078	0.007	0	1	HEY1
NM_001283024	0.287269	0.0100888	0.007	0	1	WDYHV1
NM_001284266	0.287269	0.00505323	0.007	0	1	EFCAB11
NM_001284298	0.287269	0.00252883	0.007	0	1	PLCB2
NM_001284299	0.287269	0.00252883	0.007	0	1	PLCB2
NM_001284516	0.287269	0.0100888	0.007	0	1	IKZF3
NM_001284529	0.287269	0.00252883	0.007	0	1	ZSCAN32
NM_001285486	0.287269	0.00337078	0.007	0	1	NEURL3
NM_001286109	0.287269	0.00168638	0.007	0	1	CLN3
NM_001286256	0.287269	0.00505323	0.007	0	1	STAC3
NM_001286375	0.287269	0.00505323	0.007	0	1	ITGAX
NM_001286755	0.287269	0.00337078	0.007	0	1	SYNPO2
NM_001286772	0.287269	0.00505323	0.007	0	1	TBC1D13
NM_001286957	0.287269	0.00505323	0.007	0	1	CCDC65
NM_001286969	0.287269	0.00252883	0.007	0	1	CENPP
NM_001286971	0.287269	0.00252883	0.007	0	1	CENPP
NM_001287038	0.287269	0.00337078	0.007	0	1	KIAA1958
NM_001287498	0.287269	0.00337078	0.007	0	1	SLC37A3
NM_001287824	0.287269	0.00337078	0.007	0	1	AFAP1L2
NM_001288631	0.287269	0.000843435	0.007	0	1	FAM222B
NM_001288632	0.287269	0.000843435	0.007	0	1	FAM222B
NM_001288633	0.287269	0.000843435	0.007	0	1	FAM222B
NM_001288634	0.287269	0.000843435	0.007	0	1	FAM222B
NM_001288635	0.287269	0.000843435	0.007	0	1	FAM222B
NM_001288636	0.287269	0.000843435	0.007	0	1	FAM222B
NM_001288637	0.287269	0.000843435	0.007	0	1	FAM222B
NM_001288638	0.287269	0.000843435	0.007	0	1	FAM222B
NM_001288639	0.287269	0.000843435	0.007	0	1	FAM222B
NM_001288640	0.287269	0.000843435	0.007	0	1	FAM222B
NM_001288708	0.287269	0.00252883	0.007	0	1	DBNDD1
NM_001288748	0.287269	0.00337078	0.007	0	1	P4HA3
NM_001288787	0.287269	0.00168638	0.007	0	1	TOM1L2
NM_001288788	0.287269	0.00168638	0.007	0	1	TOM1L2
NM_001288789	0.287269	0.00168638	0.007	0	1	TOM1L2
NM_001288989	0.287269	0.00337078	0.007	0	1	PLCE1
NM_001289010	0.287269	0.00505323	0.007	0	1	MAN1C1
NM_001289055	0.287269	0.00202342	0.007	0	1	PIGG
NM_001289394	0.287269	0.00144559	0.007	0	1	ZFAT
NM_001290129	0.287269	0.00252883	0.007	0	1	POMGNT1
NM_001290130	0.287269	0.00252883	0.007	0	1	POMGNT1
NM_001290318	0.287269	0.00337078	0.007	0	1	ZNF304
NM_001290319	0.287269	0.00337078	0.007	0	1	ZNF304
NM_001291379	0.287269	0.00337078	0.007	0	1	AGAP4
NM_001291656	0.287269	0.00505323	0.007	0	1	ARMC9
NM_001291949	0.287269	0.00337078	0.007	0	1	ADPRH
NM_001291950	0.287269	0.00337078	0.007	0	1	ADPRH
NM_001291953	0.287269	0.00168638	0.007	0	1	GUCY1B3
NM_001297563	0.287269	0.00337078	0.007	0	1	TCEANC
NM_001297564	0.287269	0.00337078	0.007	0	1	TCEANC
NM_001297573	0.287269	0.00505323	0.007	0	1	TRERF1
NM_001297610	0.287269	0.00337078	0.007	0	1	ZNF823
NM_001297713	0.287269	0.00505323	0.007	0	1	OLFML2B
NM_001300730	0.287269	0.00505323	0.007	0	1	CLEC12A
NM_001300731	0.287269	0.00252883	0.007	0	1	AMBRA1
NM_001300769	0.287269	2.57471e-08	0.007	0	1	LYPLAL1
NM_001300802	0.287269	0.00337078	0.007	0	1	RPS6KA4
NM_001300817	0.287269	0.000778573	0.007	0	1	ZCCHC10
NM_001300818	0.287269	0.000778573	0.007	0	1	ZCCHC10
NM_001300822	0.287269	0.000778573	0.007	0	1	ZCCHC10
NM_001300832	0.287269	0.00337078	0.007	0	1	FRMD8
NM_001300833	0.287269	0.00337078	0.007	0	1	FRMD8
NM_001300910	0.287269	0.00505323	0.007	0	1	SYDE1
NM_001300960	0.287269	0.00252883	0.007	0	1	CDK19
NM_001300963	0.287269	0.00252883	0.007	0	1	CDK19
NM_001300964	0.287269	0.00252883	0.007	0	1	CDK19
NM_001300980	0.287269	0.00337078	0.007	0	1	TMCO6
NM_001300982	0.287269	0.00337078	0.007	0	1	TMCO6
NM_001301077	0.287269	0.00112447	0.007	0	1	CNOT8
NM_001301082	0.287269	0.00112447	0.007	0	1	CNOT8
NM_001301083	0.287269	0.00112447	0.007	0	1	CNOT8
NM_001301086	0.287269	0.00112447	0.007	0	1	CNOT8
NM_001301186	0.287269	0.000843435	0.007	0	1	LINGO1
NM_001301187	0.287269	0.000843435	0.007	0	1	LINGO1
NM_001301189	0.287269	0.000843435	0.007	0	1	LINGO1
NM_001301191	0.287269	0.000843435	0.007	0	1	LINGO1
NM_001301192	0.287269	0.000843435	0.007	0	1	LINGO1
NM_001301194	0.287269	0.000843435	0.007	0	1	LINGO1
NM_001301195	0.287269	0.000843435	0.007	0	1	LINGO1
NM_001301197	0.287269	0.000843435	0.007	0	1	LINGO1
NM_001301198	0.287269	0.000843435	0.007	0	1	LINGO1
NM_001301199	0.287269	0.000843435	0.007	0	1	LINGO1
NM_001301200	0.287269	0.000843435	0.007	0	1	LINGO1
NM_001301773	0.287269	0.00144559	0.007	0	1	TMEM159
NM_001302890	0.287269	0.00505323	0.007	0	1	CACNA2D1
NM_001303250	0.287269	0.00337078	0.007	0	1	SLC25A46
NM_001303401	0.287269	0.00505323	0.007	0	1	CEP97
NM_001303425	0.287269	0.00337078	0.007	0	1	ZNF639
NM_001303426	0.287269	0.00337078	0.007	0	1	ZNF639
NM_001303494	0.287269	0.00505323	0.007	0	1	CBX6
NM_001304493	0.287269	0.00252883	0.007	0	1	ZNF23
NM_001304494	0.287269	0.00252883	0.007	0	1	ZNF23
NM_001304512	0.287269	0.00337078	0.007	0	1	HSD17B7
NM_001304513	0.287269	0.00337078	0.007	0	1	HSD17B7
NM_001305020	0.287269	0.00252883	0.007	0	1	ZNF747
NM_001307951	0.287269	0.00337078	0.007	0	1	LPXN
NM_001307976	0.287269	0.00505323	0.007	0	1	KANSL1L
NM_001308021	0.287269	0.00505323	0.007	0	1	METTL21A
NM_001308114	0.287269	0.00144559	0.007	0	1	NFYC
NM_001308128	0.287269	0.000778573	0.007	0	1	ZCCHC10
NM_001308130	0.287269	0.000778573	0.007	0	1	ZCCHC10
NM_001308209	0.287269	0.00505323	0.007	0	1	PRSS57
NM_001308230	0.287269	0.00144559	0.007	0	1	ATXN2L
NM_001308334	0.287269	0.0134361	0.007	0	1	RPGRIP1L
NM_001309192	0.287269	0.00252883	0.007	0	1	EPHB2
NM_001309193	0.287269	0.00252883	0.007	0	1	EPHB2
NM_001309242	0.287269	0.0100888	0.007	0	1	MYO15B
NM_001311175	0.287269	0.00505323	0.007	0	1	TNFAIP8L3
NM_001330	0.287269	0.00505323	0.007	0	1	CTF1
NM_001348	0.287269	0.0100888	0.007	0	1	DAPK3
NM_001647	0.287269	0.0100888	0.007	0	1	APOD
NM_001842	0.287269	0.00337078	0.007	0	1	CNTFR
NM_002120_1	0.287269	0.0100888	0.007	0	1	HLA-DOB
NM_002204	0.287269	0.00505323	0.007	0	1	ITGA3
NM_002288	0.287269	0.0100888	0.007	0	1	LAIR2
NM_002543	0.287269	0.00337078	0.007	0	1	OLR1
NM_002563	0.287269	0.0100888	0.007	0	1	P2RY1
NM_002649	0.287269	0.00337078	0.007	0	1	PIK3CG
NM_002657	0.287269	0.0100888	0.007	0	1	PLAGL2
NM_002713	0.287269	0.00337078	0.007	0	1	PPP1R8
NM_002849	0.287269	0.00252883	0.007	0	1	PTPRR
NM_002860	0.287269	0.00505323	0.007	0	1	ALDH18A1
NM_002867	0.287269	0.0100888	0.007	0	1	RAB3B
NM_002877	0.287269	0.00337078	0.007	0	1	RAD51B
NM_002987	0.287269	0.0399387	0.007	0	1	CCL17
NM_002988	0.287269	0.0100888	0.007	0	1	CCL18
NM_003013	0.287269	0.0100888	0.007	0	1	SFRP2
NM_003173	0.287269	0.0100888	0.007	0	1	SUV39H1
NM_003223	0.287269	0.0100888	0.007	0	1	TFAP4
NM_003258	0.287269	0.0100888	0.007	0	1	TK1
NM_003510	0.287269	0.0100888	0.007	0	1	HIST1H2AK
NM_003560	0.287269	0.00337078	0.007	0	1	PLA2G6
NM_003612	0.287269	0.00337078	0.007	0	1	SEMA7A
NM_003654	0.287269	0.0100888	0.007	0	1	CHST1
NM_003811	0.287269	0.0100888	0.007	0	1	TNFSF9
NM_003942	0.287269	0.00337078	0.007	0	1	RPS6KA4
NM_003994	0.287269	0.00505323	0.007	0	1	KITLG
NM_004113	0.287269	0.00505323	0.007	0	1	FGF12
NM_004234	0.287269	0.0100888	0.007	0	1	ZNF235
NM_004259	0.287269	0.0100888	0.007	0	1	RECQL5
NM_004434	0.287269	0.00505323	0.007	0	1	EML1
NM_004442	0.287269	0.00252883	0.007	0	1	EPHB2
NM_004536_3	0.287269	0.00505323	0.007	0	1	NAIP
NM_004538	0.287269	0.0100888	0.007	0	1	NAP1L3
NM_004573	0.287269	0.00252883	0.007	0	1	PLCB2
NM_004584	0.287269	0.00505323	0.007	0	1	RAD9A
NM_004655	0.287269	0.0100888	0.007	0	1	AXIN2
NM_004669	0.287269	0.0100888	0.007	0	1	CLIC3
NM_004716	0.287269	0.0100888	0.007	0	1	PCSK7
NM_004723	0.287269	0.00337078	0.007	0	1	ARHGEF2
NM_004732	0.287269	0.0100888	0.007	0	1	KCNAB3
NM_004783	0.287269	0.0100888	0.007	0	1	TAOK2
NM_004794	0.287269	0.0100888	0.007	0	1	RAB33A
NM_004833	0.287269	0.0100888	0.007	0	1	AIM2
NM_004991	0.287269	0.00144559	0.007	0	1	MECOM
NM_005241	0.287269	0.00144559	0.007	0	1	MECOM
NM_005295	0.287269	0.0100888	0.007	0	1	GPR22
NM_005302	0.287269	0.0100888	0.007	0	1	GPR37
NM_005417	0.287269	0.00505323	0.007	0	1	SRC
NM_005434	0.287269	0.0100888	0.007	0	1	MALL
NM_005501	0.287269	0.00505323	0.007	0	1	ITGA3
NM_005539	0.287269	0.0100888	0.007	0	1	INPP5A
NM_005699	0.287269	0.00144559	0.007	0	1	IL18BP
NM_005723	0.287269	0.0100888	0.007	0	1	TSPAN5
NM_005788	0.287269	0.0100888	0.007	0	1	PRMT3
NM_005884	0.287269	0.00202342	0.007	0	1	PAK4
NM_005894	0.287269	0.0100888	0.007	0	1	CD5L
NM_005931	0.287269	0.0100888	0.007	0	1	MICB
NM_006018	0.287269	0.0100888	0.007	0	1	HCAR3
NM_006068	0.287269	0.0100888	0.007	0	1	TLR6
NM_006092	0.287269	0.0100888	0.007	0	1	NOD1
NM_006226	0.287269	0.0100888	0.007	0	1	PLCL1
NM_006497	0.287269	0.00505323	0.007	0	1	HIC1
NM_006542	0.287269	0.00252883	0.007	0	1	SPHAR
NM_006626	0.287269	0.0100888	0.007	0	1	ZBTB6
NM_006653	0.287269	0.0100888	0.007	0	1	FRS3
NM_006725	0.287269	0.00252883	0.007	0	1	CD6
NM_007028_6	0.287269	0.0100888	0.007	0	1	TRIM31
NM_007086	0.287269	0.0100888	0.007	0	1	WDHD1
NM_007115	0.287269	0.0100888	0.007	0	1	TNFAIP6
NM_012108	0.287269	0.0201076	0.007	0	1	STAP1
NM_012121	0.287269	0.0100888	0.007	0	1	CDC42EP4
NM_012199	0.287269	0.0100888	0.007	0	1	AGO1
NM_012210	0.287269	0.00505323	0.007	0	1	TRIM32
NM_013277	0.287269	0.00337078	0.007	0	1	RACGAP1
NM_013345	0.287269	0.00252883	0.007	0	1	GPR132
NM_013361	0.287269	0.0100888	0.007	0	1	ZNF223
NM_013380	0.287269	0.0100888	0.007	0	1	ZNF112
NM_013399	0.287269	0.00252883	0.007	0	1	CDIP1
NM_013431	0.287269	0.0100888	0.007	0	1	KLRC4
NM_014030	0.287269	0.00505323	0.007	0	1	GIT1
NM_014191	0.287269	0.00505323	0.007	0	1	SCN8A
NM_014292	0.287269	0.00505323	0.007	0	1	CBX6
NM_014317	0.287269	0.0100888	0.007	0	1	PDSS1
NM_014373	0.287269	0.0100888	0.007	0	1	GPR160
NM_014654	0.287269	0.0100888	0.007	0	1	SDC3
NM_014665	0.287269	0.00505323	0.007	0	1	LRRC14
NM_014681	0.287269	0.0100888	0.007	0	1	DHX34
NM_014725	0.287269	0.00337078	0.007	0	1	STARD8
NM_014862	0.287269	0.0100888	0.007	0	1	ARNT2
NM_014962	0.287269	0.00168638	0.007	0	1	BTBD3
NM_015071	0.287269	0.00505323	0.007	0	1	ARHGAP26
NM_015076	0.287269	0.00252883	0.007	0	1	CDK19
NM_015157	0.287269	0.00337078	0.007	0	1	PHLDB1
NM_015272	0.287269	0.0134361	0.007	0	1	RPGRIP1L
NM_015341	0.287269	0.00505323	0.007	0	1	NCAPH
NM_015365	0.287269	0.00505323	0.007	0	1	AMMECR1
NM_015433	0.287269	0.00505323	0.007	0	1	METTL21B
NM_015441	0.287269	0.00505323	0.007	0	1	OLFML2B
NM_015458	0.287269	0.0100888	0.007	0	1	MTMR9
NM_015537	0.287269	0.00202342	0.007	0	1	NSMF
NM_015650	0.287269	0.00505323	0.007	0	1	TRAF3IP1
NM_015898	0.287269	0.0100888	0.007	0	1	ZBTB7A
NM_016331	0.287269	0.00337078	0.007	0	1	ZNF639
NM_016341	0.287269	0.00337078	0.007	0	1	PLCE1
NM_017449	0.287269	0.00252883	0.007	0	1	EPHB2
NM_017492	0.287269	0.00144559	0.007	0	1	ATXN2L
NM_017527	0.287269	0.0100888	0.007	0	1	LY6K
NM_017541	0.287269	0.0100888	0.007	0	1	CRYGS
NM_017613	0.287269	0.0100888	0.007	0	1	DONSON
NM_017676	0.287269	0.0100888	0.007	0	1	GIN1
NM_017677	0.287269	0.0100888	0.007	0	1	MTMR8
NM_017749	0.287269	0.00252883	0.007	0	1	AMBRA1
NM_017754	0.287269	0.0100888	0.007	0	1	UHRF1BP1
NM_017793	0.287269	0.0201076	0.007	0	1	RPP25
NM_017810	0.287269	0.00252883	0.007	0	1	ZSCAN32
NM_017879	0.287269	0.0100888	0.007	0	1	ZNF416
NM_017918	0.287269	0.0100888	0.007	0	1	CCDC109B
NM_017990	0.287269	0.0100888	0.007	0	1	PDPR
NM_018058	0.287269	0.0100888	0.007	0	1	CRTAC1
NM_018132	0.287269	0.0100888	0.007	0	1	CENPQ
NM_018137	0.287269	0.0100888	0.007	0	1	PRMT6
NM_018157	0.287269	0.0100888	0.007	0	1	RIC8B
NM_018182	0.287269	0.000843435	0.007	0	1	FAM222B
NM_018201	0.287269	0.00505323	0.007	0	1	TBC1D13
NM_018338	0.287269	0.00505323	0.007	0	1	CFAP44
NM_018444	0.287269	0.00252883	0.007	0	1	PDP1
NM_018502	0.287269	0.00337078	0.007	0	1	TMCO6
NM_018934	0.287269	0.0100888	0.007	0	1	PCDHB14
NM_018952	0.287269	0.0100888	0.007	0	1	HOXB6
NM_019893	0.287269	0.00505323	0.007	0	1	ASAH2
NM_020219	0.287269	0.00505323	0.007	0	1	CEACAM19
NM_020754	0.287269	0.0100888	0.007	0	1	ARHGAP31
NM_020761	0.287269	0.00505323	0.007	0	1	RPTOR
NM_020861	0.287269	0.0100888	0.007	0	1	ZBTB2
NM_020940	0.287269	0.0100888	0.007	0	1	FAM160B1
NM_021032	0.287269	0.00505323	0.007	0	1	FGF12
NM_021170	0.287269	0.00505323	0.007	0	1	HES4
NM_021202	0.287269	0.0100888	0.007	0	1	TP53INP2
NM_021214	0.287269	0.0100888	0.007	0	1	ABHD17C
NM_021733	0.287269	0.0100888	0.007	0	1	TSKS
NM_021939	0.287269	0.0100888	0.007	0	1	FKBP10
NM_021965	0.287269	0.0100888	0.007	0	1	PGM5
NM_022095	0.287269	0.0100888	0.007	0	1	ZNF335
NM_022143	0.287269	0.0100888	0.007	0	1	LRRC4
NM_022145	0.287269	0.0201076	0.007	0	1	CENPK
NM_022480	0.287269	0.0100888	0.007	0	1	KLHL25
NM_022483	0.287269	0.0100888	0.007	0	1	C5orf28
NM_022737	0.287269	0.00505323	0.007	0	1	LPPR2
NM_022749	0.287269	0.0100888	0.007	0	1	FAM160B2
NM_022841	0.287269	0.0100888	0.007	0	1	RFX7
NM_022892_3	0.287269	0.00505323	0.007	0	1	NAIP
NM_023068	0.287269	0.0100888	0.007	0	1	SIGLEC1
NM_023072	0.287269	0.0100888	0.007	0	1	ZSWIM4
NM_023931	0.287269	0.00252883	0.007	0	1	ZNF747
NM_024036	0.287269	0.0100888	0.007	0	1	LRFN4
NM_024043	0.287269	0.00252883	0.007	0	1	DBNDD1
NM_024306	0.287269	0.0100888	0.007	0	1	FA2H
NM_024320	0.287269	0.0100888	0.007	0	1	PRR15L
NM_024599	0.287269	0.00505323	0.007	0	1	RHBDF2
NM_024616	0.287269	0.0100888	0.007	0	1	C3orf52
NM_024627	0.287269	0.0100888	0.007	0	1	C22orf29
NM_024637	0.287269	0.0100888	0.007	0	1	GAL3ST4
NM_024649	0.287269	0.0100888	0.007	0	1	BBS1
NM_024787	0.287269	0.0100888	0.007	0	1	RNF122
NM_024830	0.287269	0.0100888	0.007	0	1	LPCAT1
NM_024958	0.287269	0.0100888	0.007	0	1	NRSN2
NM_025040	0.287269	0.0100888	0.007	0	1	ZNF614
NM_025139	0.287269	0.00505323	0.007	0	1	ARMC9
NM_025185	0.287269	0.0100888	0.007	0	1	TANC2
NM_025189	0.287269	0.00505323	0.007	0	1	ZNF430
NM_025216	0.287269	0.0100888	0.007	0	1	WNT10A
NM_030626	0.287269	0.00337078	0.007	0	1	LRRC27
NM_030792	0.287269	0.0100888	0.007	0	1	GDPD5
NM_030907	0.287269	0.0100888	0.007	0	1	RSG1
NM_030971	0.287269	0.0100888	0.007	0	1	SFXN3
NM_031434	0.287269	0.00505323	0.007	0	1	TMUB1
NM_031484	0.287269	0.0100888	0.007	0	1	MARVELD1
NM_031904	0.287269	0.00337078	0.007	0	1	FRMD8
NM_031908	0.287269	0.0100888	0.007	0	1	C1QTNF2
NM_031934	0.287269	0.00144559	0.007	0	1	RAB34
NM_031942	0.287269	0.00505323	0.007	0	1	CDCA7
NM_032128	0.287269	0.00337078	0.007	0	1	SLC10A7
NM_032139	0.287269	0.0100888	0.007	0	1	ANKRD27
NM_032223	0.287269	0.0100888	0.007	0	1	PCNXL3
NM_032246	0.287269	0.0100888	0.007	0	1	MEX3B
NM_032250_1	0.287269	0.00505323	0.007	0	1	ANKRD20A1
NM_032295	0.287269	0.00337078	0.007	0	1	SLC37A3
NM_032354	0.287269	0.00505323	0.007	0	1	TMEM107
NM_032423	0.287269	0.0100888	0.007	0	1	ZNF528
NM_032528	0.287269	0.00505323	0.007	0	1	ST6GAL2
NM_032584	0.287269	0.00337078	0.007	0	1	ZNF347
NM_032641	0.287269	0.0100888	0.007	0	1	SPSB2
NM_032680	0.287269	0.00505323	0.007	0	1	CRACR2A
NM_032714	0.287269	0.0100888	0.007	0	1	INF2
NM_032784	0.287269	0.0100888	0.007	0	1	RSPO3
NM_032808	0.287269	0.000843435	0.007	0	1	LINGO1
NM_033016	0.287269	0.00505323	0.007	0	1	PDGFB
NM_033025	0.287269	0.00505323	0.007	0	1	SYDE1
NM_033124	0.287269	0.00505323	0.007	0	1	CCDC65
NM_033208	0.287269	0.0100888	0.007	0	1	TIGD7
NM_033364	0.287269	0.0100888	0.007	0	1	MAATS1
NM_033389	0.287269	0.0100888	0.007	0	1	SSH2
NM_033502	0.287269	0.00505323	0.007	0	1	TRERF1
NM_033626	0.287269	0.00168638	0.007	0	1	CCDC120
NM_052885	0.287269	0.0100888	0.007	0	1	SLC2A13
NM_052888	0.287269	0.0100888	0.007	0	1	LRRC37B
NM_052920	0.287269	0.0100888	0.007	0	1	KLHL29
NM_053004	0.287269	0.0100888	0.007	0	1	GNB1L
NM_053044	0.287269	0.0100888	0.007	0	1	HTRA3
NM_053053	0.287269	0.0100888	0.007	0	1	TADA1
NM_080591	0.287269	0.00144559	0.007	0	1	PTGS1
NM_080603	0.287269	0.0100888	0.007	0	1	ZSWIM1
NM_080621	0.287269	0.0100888	0.007	0	1	SAMD10
NM_130475	0.287269	0.00101206	0.007	0	1	MADD
NM_130846	0.287269	0.00252883	0.007	0	1	PTPRR
NM_133169_4	0.287269	0.00505323	0.007	0	1	OSCAR
NM_133446	0.287269	0.00337078	0.007	0	1	AGAP4
NM_133465	0.287269	0.00337078	0.007	0	1	KIAA1958
NM_133467	0.287269	0.0100888	0.007	0	1	CITED4
NM_133468	0.287269	0.0100888	0.007	0	1	BMPER
NM_133509	0.287269	0.00337078	0.007	0	1	RAD51B
NM_133640	0.287269	0.00505323	0.007	0	1	MED22
NM_138337	0.287269	0.00505323	0.007	0	1	CLEC12A
NM_138349	0.287269	0.0100888	0.007	0	1	TP53I13
NM_138450	0.287269	0.0100888	0.007	0	1	ARL11
NM_138455	0.287269	0.0100888	0.007	0	1	CTHRC1
NM_138811	0.287269	0.0100888	0.007	0	1	C7orf31
NM_139235	0.287269	0.00505323	0.007	0	1	NOL6
NM_139244	0.287269	0.00505323	0.007	0	1	STXBP5
NM_144594	0.287269	0.0100888	0.007	0	1	GTSF1
NM_144668	0.287269	0.0201076	0.007	0	1	WDR66
NM_144701	0.287269	0.0100888	0.007	0	1	IL23R
NM_144708	0.287269	0.0100888	0.007	0	1	ANKAR
NM_144721	0.287269	0.0100888	0.007	0	1	THAP6
NM_145047	0.287269	0.0100888	0.007	0	1	OSCP1
NM_145059	0.287269	0.0100888	0.007	0	1	FUK
NM_145060	0.287269	0.00505323	0.007	0	1	SKA1
NM_145064	0.287269	0.00505323	0.007	0	1	STAC3
NM_145168	0.287269	0.0100888	0.007	0	1	SDR42E1
NM_145655	0.287269	0.00337078	0.007	0	1	GCNT2
NM_145911	0.287269	0.00252883	0.007	0	1	ZNF23
NM_147164	0.287269	0.00337078	0.007	0	1	CNTFR
NM_152362	0.287269	0.00505323	0.007	0	1	TNFAIP8L1
NM_152376	0.287269	0.0100888	0.007	0	1	UBXN10
NM_152431	0.287269	0.0100888	0.007	0	1	PIWIL4
NM_152445	0.287269	0.0100888	0.007	0	1	FAM161B
NM_152459	0.287269	0.00505323	0.007	0	1	C16orf89
NM_152520	0.287269	0.00252883	0.007	0	1	ZNF385B
NM_152569	0.287269	0.0100888	0.007	0	1	C9orf66
NM_152634	0.287269	0.00337078	0.007	0	1	TCEANC
NM_152687	0.287269	0.0100888	0.007	0	1	GAPT
NM_152749	0.287269	0.0100888	0.007	0	1	ATXN7L1
NM_152764	0.287269	0.00505323	0.007	0	1	MEIOB
NM_152836	0.287269	0.00505323	0.007	0	1	SNX16
NM_152837	0.287269	0.00505323	0.007	0	1	SNX16
NM_152903	0.287269	0.0100888	0.007	0	1	KBTBD6
NM_153025	0.287269	0.0100888	0.007	0	1	SPATA33
NM_153225	0.287269	0.0100888	0.007	0	1	SBSPON
NM_153267_1	0.287269	0.00505323	0.007	0	1	MAMDC2
NM_156039	0.287269	0.00505323	0.007	0	1	CSF3R
NM_172210	0.287269	0.00337078	0.007	0	1	CSF1
NM_172212	0.287269	0.00337078	0.007	0	1	CSF1
NM_173044	0.287269	0.00144559	0.007	0	1	IL18BP
NM_173175	0.287269	0.00252883	0.007	0	1	PTK2B
NM_173348	0.287269	0.0100888	0.007	0	1	FAM149B1
NM_173463	0.287269	0.00505323	0.007	0	1	CCDC149
NM_173626	0.287269	0.00252883	0.007	0	1	SLC26A11
NM_173642	0.287269	0.0100888	0.007	0	1	RIMKLA
NM_173658	0.287269	0.0100888	0.007	0	1	ZNF660
NM_173665	0.287269	0.00505323	0.007	0	1	KIAA0825
NM_173812	0.287269	0.0100888	0.007	0	1	DPY19L2
NM_173815	0.287269	0.00337078	0.007	0	1	CES4A
NM_174938	0.287269	0.00505323	0.007	0	1	FRMD3
NM_174940	0.287269	0.00505323	0.007	0	1	TMEM80
NM_175054	0.287269	0.0100888	0.007	0	1	HIST4H4
NM_175630	0.287269	0.0100888	0.007	0	1	DNMT3A
NM_175874	0.287269	0.0100888	0.007	0	1	C12orf60
NM_175884	0.287269	0.0100888	0.007	0	1	CCDC71L
NM_175900	0.287269	0.0100888	0.007	0	1	C16orf54
NM_176871	0.287269	0.00337078	0.007	0	1	PDLIM2
NM_178172	0.287269	0.0100888	0.007	0	1	GPIHBP1
NM_178457	0.287269	0.0100888	0.007	0	1	ZNF831
NM_178558	0.287269	0.00505323	0.007	0	1	ZNF680
NM_178859	0.287269	0.0100888	0.007	0	1	SLC51B
NM_181491	0.287269	0.00505323	0.007	0	1	MED22
NM_181538	0.287269	0.0100888	0.007	0	1	GJC3
NM_181558	0.287269	0.00505323	0.007	0	1	RFC3
NM_181643	0.287269	0.0100888	0.007	0	1	PIFO
NM_181701	0.287269	0.0100888	0.007	0	1	QSOX2
NM_181780	0.287269	0.00505323	0.007	0	1	BTLA
NM_182588	0.287269	0.0100888	0.007	0	1	RGPD4
NM_182625	0.287269	0.00505323	0.007	0	1	GEN1
NM_182904	0.287269	0.00337078	0.007	0	1	P4HA3
NM_182920	0.287269	0.0100888	0.007	0	1	ADAMTS9
NM_194284	0.287269	0.0100888	0.007	0	1	CLDN23
NM_194324_1	0.287269	0.0100888	0.007	0	1	TMSB15B
NM_197941	0.287269	0.0100888	0.007	0	1	ADAMTS6
NM_198128	0.287269	0.00337078	0.007	0	1	RNF138
NM_198150	0.287269	0.0100888	0.007	0	1	ARSK
NM_198156	0.287269	0.00505323	0.007	0	1	VHL
NM_198291	0.287269	0.00505323	0.007	0	1	SRC
NM_198465	0.287269	0.0100888	0.007	0	1	NRK
NM_199344	0.287269	0.0100888	0.007	0	1	SFT2D2
NM_206900	0.287269	0.00337078	0.007	0	1	RTN2
NM_206914	0.287269	0.00505323	0.007	0	1	METTL21B
NM_207333	0.287269	0.0100888	0.007	0	1	ZNF320
NM_207381	0.287269	0.00505323	0.007	0	1	TNFAIP8L3
NM_213601	0.287269	0.0100888	0.007	0	1	TMED8
NM_213651	0.287269	0.00505323	0.007	0	1	SLC25A24
NM_213654	0.287269	0.00505323	0.007	0	1	ARMC8
NM_214710	0.287269	0.00505323	0.007	0	1	PRSS57
NR_002594	0.287269	0.0100888	0.007	0	1	SLC7A5P2
NR_002725	0.287269	0.00505323	0.007	0	1	INE2
NR_002940_1	0.287269	0.0100888	0.007	0	1	LRRC37A4P
NR_003129	0.287269	0.0100888	0.007	0	1	RNF5P1
NR_003187	0.287269	0.0100888	0.007	0	1	NCF1C
NR_003285_5	0.287269	0.0100888	0.007	0	1	RNA5-8S5
NR_003491	0.287269	0.00252883	0.007	0	1	MIAT
NR_003572	0.287269	0.0100888	0.007	0	1	RPL23AP53
NR_003605	0.287269	0.00505323	0.007	0	1	ZFAS1
NR_003655	0.287269	0.0100888	0.007	0	1	POLR2J4
NR_003699	0.287269	0.0100888	0.007	0	1	ZNF525
NR_023392	0.287269	0.0100888	0.007	0	1	ZNF252P
NR_024072	0.287269	0.0100888	0.007	0	1	MRS2P2
NR_024241	0.287269	0.0100888	0.007	0	1	FAM86DP
NR_024447	0.287269	0.0100888	0.007	0	1	LOC100128288
NR_024476	0.287269	0.00505323	0.007	0	1	PAXIP1-AS2
NR_024477	0.287269	0.00505323	0.007	0	1	PAXIP1-AS2
NR_024528	0.287269	0.00337078	0.007	0	1	RPL23AP7
NR_024582	0.287269	0.0100888	0.007	0	1	JPX
NR_026545	0.287269	0.00505323	0.007	0	1	APOO
NR_026587	0.287269	0.00505323	0.007	0	1	EFCAB2
NR_026805	0.287269	0.0100888	0.007	0	1	LINC00271
NR_026966	0.287269	0.0100888	0.007	0	1	LOC100130691
NR_027145	0.287269	0.00337078	0.007	0	1	LIMS3-LOC440895
NR_027301	0.287269	0.0100888	0.007	0	1	LINC00662
NR_027460	0.287269	0.0100888	0.007	0	1	RRN3P3
NR_027481	0.287269	0.0100888	0.007	0	1	ZNF876P
NR_027696	0.287269	0.0100888	0.007	0	1	TAPT1-AS1
NR_027790	0.287269	0.00252883	0.007	0	1	MIR99AHG
NR_027791	0.287269	0.00252883	0.007	0	1	MIR99AHG
NR_028502	0.287269	0.00252883	0.007	0	1	MIR22HG
NR_028503	0.287269	0.00252883	0.007	0	1	MIR22HG
NR_028505	0.287269	0.00252883	0.007	0	1	MIR22HG
NR_030765	0.287269	0.00144559	0.007	0	1	ATP5SL
NR_033319	0.287269	0.00252883	0.007	0	1	MIAT
NR_033320	0.287269	0.00252883	0.007	0	1	MIAT
NR_033321	0.287269	0.00252883	0.007	0	1	MIAT
NR_033374	0.287269	0.0100888	0.007	0	1	SLC25A25-AS1
NR_033663	0.287269	0.00505323	0.007	0	1	EPOR
NR_033797	0.287269	0.0100888	0.007	0	1	DKFZP434I0714
NR_034108	0.287269	0.00505323	0.007	0	1	TRAF3IP2-AS1
NR_034109	0.287269	0.00505323	0.007	0	1	TRAF3IP2-AS1
NR_036504	0.287269	0.0100888	0.007	0	1	LOC728752
NR_036521	0.287269	0.0100888	0.007	0	1	ZNF667-AS1
NR_038366	0.287269	0.00505323	0.007	0	1	HOTAIRM1
NR_038452	0.287269	0.0100888	0.007	0	1	NAPA-AS1
NR_039991_1	0.287269	0.00505323	0.007	0	1	TMLHE-AS1
NR_040023	0.287269	0.0100888	0.007	0	1	ERVK13-1
NR_044995	0.287269	0.0100888	0.007	0	1	GAS6-AS1
NR_045638	0.287269	0.00252883	0.007	0	1	CD6
NR_046294	0.287269	0.00202342	0.007	0	1	MSTO1
NR_046352	0.287269	0.00252883	0.007	0	1	CNOT10
NR_048575	0.287269	0.0100888	0.007	0	1	GLUD1P3
NR_049743	0.287269	0.00252883	0.007	0	1	URM1
NR_073480	0.287269	0.0100888	0.007	0	1	ZNF689
NR_102400	0.287269	7.72413e-08	0.007	0	1	PYCARD-AS1
NR_103523	0.287269	0.0100888	0.007	0	1	AMN1
NR_103543	0.287269	0.00126497	0.007	0	1	ADORA2A
NR_103544	0.287269	0.00126497	0.007	0	1	ADORA2A
NR_103776	0.287269	0.0100888	0.007	0	1	CHRM3-AS2
NR_104042	0.287269	0.00505323	0.007	0	1	CNEP1R1
NR_104231	0.287269	0.00337078	0.007	0	1	PQLC3
NR_104235	0.287269	0.00144559	0.007	0	1	SLC25A17
NR_104236	0.287269	0.00144559	0.007	0	1	SLC25A17
NR_104237	0.287269	0.00144559	0.007	0	1	SLC25A17
NR_104269	0.287269	0.0100888	0.007	0	1	RALGAPA1P
NR_104472	0.287269	0.00337078	0.007	0	1	EVA1C
NR_104599	0.287269	0.0100888	0.007	0	1	EXD3
NR_104643	0.287269	0.0100888	0.007	0	1	FLJ32255
NR_109985_1	0.287269	0.00505323	0.007	0	1	LOC101927830
NR_110031	0.287269	0.00337078	0.007	0	1	P4HA3
NR_110184	0.287269	0.0100888	0.007	0	1	LOC101927204
NR_110573	0.287269	0.0100888	0.007	0	1	CATIP-AS1
NR_110766	0.287269	0.00337078	0.007	0	1	SHANK2
NR_110974	0.287269	0.00337078	0.007	0	1	ZNF154
NR_110975	0.287269	0.00337078	0.007	0	1	ZNF154
NR_111004	0.287269	0.00252883	0.007	0	1	MIR99AHG
NR_111005	0.287269	0.00252883	0.007	0	1	MIR99AHG
NR_120535	0.287269	0.0100888	0.007	0	1	SRGAP2D
NR_122035	0.287269	0.0100888	0.007	0	1	ARRDC1-AS1
NR_125850_1	0.287269	0.00505323	0.007	0	1	MAMDC2
NR_125971	0.287269	0.00144559	0.007	0	1	TMEM159
NR_130744	0.287269	0.00505323	0.007	0	1	ITFG2
NR_131753	0.287269	0.0100888	0.007	0	1	STARD4
NR_131766	0.287269	0.000778573	0.007	0	1	ZCCHC10
NR_131767	0.287269	0.000778573	0.007	0	1	ZCCHC10
NM_000091	0.287271	0.0201076	0.007	0	1	COL4A3
NM_000199	0.287271	0.0151069	0.007	0	1	SGSH
NM_000417	0.287271	0.00673371	0.007	0	1	IL2RA
NM_000431	0.287271	0.00421225	0.007	0	1	MVK
NM_000447	0.287271	0.00757322	0.007	0	1	PSEN2
NM_000566	0.287271	0.0151069	0.007	0	1	FCGR1A
NM_000572	0.287271	0.0151069	0.007	0	1	IL10
NM_000815	0.287271	0.0201076	0.007	0	1	GABRD
NM_000882	0.287271	0.0151069	0.007	0	1	IL12A
NM_000933	0.287271	0.00673371	0.007	0	1	PLCB4
NM_001001671	0.287271	0.00101213	0.007	0	1	MAP3K15
NM_001001895	0.287271	0.00505323	0.007	0	1	UBASH3A
NM_001003790	0.287271	0.025091	0.007	0	1	ERLIN2
NM_001003791	0.287271	0.00757322	0.007	0	1	ERLIN2
NM_001005613	0.287271	0.00101209	0.007	0	1	EDA
NM_001005914	0.287271	0.00210766	0.007	0	1	SEMA3B
NM_001006624	0.287271	0.001265	0.007	0	1	PDPN
NM_001006625	0.287271	0.001265	0.007	0	1	PDPN
NM_001006682	0.287271	0.00303406	0.007	0	1	SPIN2B
NM_001006683	0.287271	0.00303406	0.007	0	1	SPIN2B
NM_001007097	0.287271	0.00337078	0.007	0	1	NTRK2
NM_001007234	0.287271	0.00421225	0.007	0	1	ERCC8
NM_001007246	0.287271	0.00505323	0.007	0	1	BRWD1
NM_001008495	0.287271	0.00757322	0.007	0	1	TMEM64
NM_001009877	0.287271	0.00421225	0.007	0	1	BRD9
NM_001010000	0.287271	0.0151069	0.007	0	1	ARHGAP28
NM_001010846	0.287271	0.0151069	0.007	0	1	SHE
NM_001012329	0.287271	0.00757322	0.007	0	1	CTNNBIP1
NM_001012759	0.287271	0.0126	0.007	0	1	CTU2
NM_001012968	0.287271	0.0151069	0.007	0	1	SPIN4
NM_001012969	0.287271	0.00505328	0.007	0	1	ADAL
NM_001013842	0.287271	0.00505323	0.007	0	1	C8orf58
NM_001014765	0.287271	0.00313028	0.007	0	1	FBXO44
NM_001017526	0.287271	0.00547353	0.007	0	1	ARHGAP8
NM_001018100	0.287271	0.00555758	0.007	0	1	MYZAP
NM_001018115	0.287271	0.0126	0.007	0	1	FANCD2
NM_001024075	0.287271	0.00505324	0.007	0	1	HNMT
NM_001025930	0.287271	0.0151068	0.007	0	1	TTLL3
NM_001032291	0.287271	0.00421225	0.007	0	1	PSRC1
NM_001033047	0.287271	0.00328661	0.007	0	1	NPNT
NM_001034173	0.287271	0.00757322	0.007	0	1	ALDH1L2
NM_001035003	0.287271	0.00252883	0.007	0	1	KCNIP4
NM_001035004	0.287271	0.00252883	0.007	0	1	KCNIP4
NM_001035230	0.287271	0.00589371	0.007	0	1	RABGAP1L
NM_001037325	0.287271	0.00168639	0.007	0	1	CEP112
NM_001039670	0.287271	0.00379158	0.007	0	1	IFFO1
NM_001040260	0.287271	0.00841224	0.007	0	1	DCLK2
NM_001040261	0.287271	0.00841224	0.007	0	1	DCLK2
NM_001042351	0.287271	0.00505328	0.007	0	1	G6PD
NM_001048222	0.287271	0.000506126	0.007	0	1	DBNDD2
NM_001048226	0.287271	0.000506126	0.007	0	1	DBNDD2
NM_001056	0.287271	0.00757322	0.007	0	1	SULT1C2
NM_001080383	0.287271	0.00757322	0.007	0	1	GJC1
NM_001080539	0.287271	0.0151069	0.007	0	1	CCDC150
NM_001083621	0.287271	0.00252885	0.007	0	1	ZBTB40
NM_001083946	0.287271	0.00757322	0.007	0	1	NDUFAF7
NM_001097600	0.287271	0.00673371	0.007	0	1	SLC35G2
NM_001098495	0.287271	0.00157401	0.007	0	1	ZNF419
NM_001098496	0.287271	0.00157401	0.007	0	1	ZNF419
NM_001098509	0.287271	0.00757322	0.007	0	1	SGSM2
NM_001098512	0.287271	0.00757322	0.007	0	1	PRKG1
NM_001098540	0.287271	0.0117634	0.007	0	1	HPSE
NM_001098797	0.287271	0.0201076	0.007	0	1	TOX2
NM_001098802	0.287271	0.00757322	0.007	0	1	CEP78
NM_001098822	0.287271	0.0113449	0.007	0	1	TMEM91
NM_001098823	0.287271	0.00126498	0.007	0	1	TMEM91
NM_001098824	0.287271	0.00126498	0.007	0	1	TMEM91
NM_001098845	0.287271	0.00673371	0.007	0	1	ANXA8L1
NM_001099436	0.287271	0.00252883	0.007	0	1	ULK3
NM_001099677	0.287271	0.00757322	0.007	0	1	KIAA1456
NM_001099684	0.287271	0.00757322	0.007	0	1	FAM156B
NM_001100912	0.287271	0.0126	0.007	0	1	BEND7
NM_001100916	0.287271	0.0151069	0.007	0	1	MBOAT4
NM_001102401	0.287271	0.00673371	0.007	0	1	TTI2
NM_001105250	0.287271	0.00252883	0.007	0	1	NRXN3
NM_001105515	0.287271	0.00379158	0.007	0	1	ABCC4
NM_001105529	0.287271	0.00757322	0.007	0	1	ATP8A1
NM_001105538	0.287271	0.0100888	0.007	0	1	MYBBP1A
NM_001110514	0.287271	0.025091	0.007	0	1	EBF4
NM_001112800	0.287271	0.00303406	0.007	0	1	SLC8A1
NM_001112801	0.287271	0.00303406	0.007	0	1	SLC8A1
NM_001113756	0.287271	0.00379158	0.007	0	1	TYMP
NM_001118888	0.287271	0.00673371	0.007	0	1	ANGPT2
NM_001127217	0.287271	0.00757322	0.007	0	1	SMAD9
NM_001127361	0.287271	0.00505323	0.007	0	1	RNF19B
NM_001127454	0.287271	0.00673371	0.007	0	1	DFNA5
NM_001127507	0.287271	0.015107	0.007	0	1	BANK1
NM_001127714	0.287271	0.00757322	0.007	0	1	HIVEP3
NM_001128423	0.287271	0.0126	0.007	0	1	MPV17L
NM_001128631	0.287271	0.00631377	0.007	0	1	DCAKD
NM_001130092	0.287271	0.00379158	0.007	0	1	LRRC48
NM_001130708	0.287271	0.00606175	0.007	0	1	C14orf93
NM_001130822	0.287271	0.00589371	0.007	0	1	IFT22
NM_001130963	0.287271	0.0126	0.007	0	1	NEMP1
NM_001131026	0.287271	0.000843446	0.007	0	1	PEX5
NM_001134420	0.287271	0.00673371	0.007	0	1	CDC7
NM_001135248	0.287271	0.00379158	0.007	0	1	MFAP2
NM_001136030	0.287271	0.00631377	0.007	0	1	TESPA1
NM_001136154	0.287271	0.00185491	0.007	0	1	ERG
NM_001136155	0.287271	0.00185491	0.007	0	1	ERG
NM_001136501	0.287271	0.0201076	0.007	0	1	ZNF844
NM_001141974	0.287271	0.00673371	0.007	0	1	ATP13A2
NM_001142326	0.287271	0.0010121	0.007	0	1	DMTF1
NM_001142353	0.287271	0.00269726	0.007	0	1	PPP3CB
NM_001142354	0.287271	0.00269726	0.007	0	1	PPP3CB
NM_001142610	0.287271	0.00757322	0.007	0	1	ULK2
NM_001143668	0.287271	0.0126	0.007	0	1	AMIGO2
NM_001143759	0.287271	0.00673371	0.007	0	1	LRRC27
NM_001143823	0.287271	0.001265	0.007	0	1	ZBTB14
NM_001144872	0.287271	9.85332e-08	0.007	0	1	CCDC42B
NM_001144904	0.287271	0.00189704	0.007	0	1	CLEC4M
NM_001144905	0.287271	0.00189704	0.007	0	1	CLEC4M
NM_001144910	0.287271	0.00189704	0.007	0	1	CLEC4M
NM_001144919	0.287271	0.00229912	0.007	0	1	FGFR2
NM_001144920	0.287271	0.00421225	0.007	0	1	TTC26
NM_001144996	0.287271	0.0125999	0.007	0	1	ITGA7
NM_001144997	0.287271	0.00505345	0.007	0	1	ITGA7
NM_001145044	0.287271	0.00757322	0.007	0	1	SLCO3A1
NM_001145108	0.287271	0.0090831	0.007	0	1	NELL2
NM_001145268	0.287271	0.00673371	0.007	0	1	FAM185A
NM_001145275	0.287271	0.00421225	0.007	0	1	ZFY
NM_001145276	0.287271	0.00421225	0.007	0	1	ZFY
NM_001145414	0.287271	0.00252888	0.007	0	1	CHM
NM_001145457_9	0.287271	0.0100888	0.007	0	1	NCR1
NM_001145460	0.287271	2.51203e-08	0.007	0	1	HOPX
NM_001146003	0.287271	0.00673371	0.007	0	1	NEK11
NM_001146015	0.287271	0.00757322	0.007	0	1	DLGAP5
NM_001146051	0.287271	0.00757322	0.007	0	1	HSDL1
NM_001146095	0.287271	0.0113449	0.007	0	1	FAN1
NM_001146178	0.287271	2.25922e-08	0.007	0	1	IP6K2
NM_001146179	0.287271	2.25922e-08	0.007	0	1	IP6K2
NM_001146260	0.287271	0.00126503	0.007	0	1	PIP4K2C
NM_001146326	0.287271	0.00316034	0.007	0	1	ZIM2
NM_001146337	0.287271	0.0100888	0.007	0	1	AFAP1L1
NM_001159560	0.287271	0.00252887	0.007	0	1	BEX5
NM_001161334	0.287271	0.00757322	0.007	0	1	HIST2H2BF
NM_001161444	0.287271	0.00252889	0.007	0	1	SH2D2A
NM_001161452	0.287271	0.00294987	0.007	0	1	CYB561A3
NM_001161454	0.287271	0.00294987	0.007	0	1	CYB561A3
NM_001161473	0.287271	0.0211056	0.007	0	1	ALDH3B1
NM_001161531_1	0.287271	0.00164424	0.007	0	1	CSF2RA
NM_001163474	0.287271	0.0100888	0.007	0	1	ZNF746
NM_001164595	0.287271	0.0226013	0.007	0	1	PDZRN4
NM_001164687	0.287271	0.00841224	0.007	0	1	THEMIS
NM_001166012	0.287271	0.00673371	0.007	0	1	ZSCAN30
NM_001166448	0.287271	0.00252883	0.007	0	1	HDAC8
NM_001167674	0.287271	0.00757322	0.007	0	1	CADM2
NM_001168348	0.287271	0.011345	0.007	0	1	NSUN5
NM_001170686	0.287271	0.00185491	0.007	0	1	MIB2
NM_001170687	0.287271	0.00185491	0.007	0	1	MIB2
NM_001170688	0.287271	0.00185491	0.007	0	1	MIB2
NM_001170726	0.287271	0.00227614	0.007	0	1	GPR137
NM_001170792	0.287271	0.00294987	0.007	0	1	RMDN2
NM_001170793	0.287271	0.00294987	0.007	0	1	RMDN2
NM_001171020	0.287271	0.0201075	0.007	0	1	MUM1L1
NM_001171820	0.287271	0.00631377	0.007	0	1	PPARD
NM_001172132	0.287271	0.00252883	0.007	0	1	HCK
NM_001172133	0.287271	0.00252883	0.007	0	1	HCK
NM_001172682	0.287271	0.00505323	0.007	0	1	ZNF641
NM_001173539	0.287271	0.00270929	0.007	0	1	BANP
NM_001173541	0.287271	0.00270929	0.007	0	1	BANP
NM_001177358	0.287271	0.00227614	0.007	0	1	GPR137
NM_001178000	0.287271	0.00421225	0.007	0	1	PIKFYVE
NM_001184691	0.287271	0.00328661	0.007	0	1	NPNT
NM_001184692	0.287271	0.00328661	0.007	0	1	NPNT
NM_001184693	0.287271	0.00328661	0.007	0	1	NPNT
NM_001184714	0.287271	0.0100888	0.007	0	1	SLAMF6
NM_001184898	0.287271	0.0016864	0.007	0	1	PHF8
NM_001184992	0.287271	0.0117634	0.007	0	1	RNF135
NM_001190822	0.287271	0.00379158	0.007	0	1	SMAD7
NM_001190823	0.287271	0.00379158	0.007	0	1	SMAD7
NM_001190827	0.287271	0.0151068	0.007	0	1	FAM217B
NM_001190947	0.287271	0.00673371	0.007	0	1	TRAF1
NM_001190983	0.287271	0.00757322	0.007	0	1	COQ7
NM_001193360	0.287271	0.00577367	0.007	0	1	EXD2
NM_001193453	0.287271	0.00303406	0.007	0	1	TMEM116
NM_001193457	0.287271	0.00379158	0.007	0	1	IFFO1
NM_001193531	0.287271	0.00303406	0.007	0	1	TMEM116
NM_001193609	0.287271	0.00227614	0.007	0	1	TUBD1
NM_001193610	0.287271	0.00227614	0.007	0	1	TUBD1
NM_001193611	0.287271	0.00227614	0.007	0	1	TUBD1
NM_001195001	0.287271	0.00505323	0.007	0	1	PTPRU
NM_001195192	0.287271	0.00757322	0.007	0	1	EFCAB13
NM_001195733	0.287271	0.00757322	0.007	0	1	PIP5K1C
NM_001197181	0.287271	0.0100888	0.007	0	1	TUBB3
NM_001198558	0.287271	0.00252888	0.007	0	1	SIGLEC9
NM_001198827	0.287271	0.00505323	0.007	0	1	C8orf58
NM_001198972	0.287271	0.00421225	0.007	0	1	KIAA1522
NM_001199380	0.287271	0.00101208	0.007	0	1	RNF145
NM_001199382	0.287271	0.00101208	0.007	0	1	RNF145
NM_001201547	0.287271	0.00706957	0.007	0	1	SLC16A4
NM_001201553	0.287271	0.00227614	0.007	0	1	ZNF821
NM_001201554	0.287271	0.00227614	0.007	0	1	ZNF821
NM_001201556	0.287271	0.00353912	0.007	0	1	ZNF821
NM_001202410	0.287271	0.00568364	0.007	0	1	ZNF559
NM_001203248	0.287271	0.00303406	0.007	0	1	EZH2
NM_001203249	0.287271	0.00303406	0.007	0	1	EZH2
NM_001204144	0.287271	0.00280953	0.007	0	1	HDAC9
NM_001204145	0.287271	0.00280953	0.007	0	1	HDAC9
NM_001204146	0.287271	0.00280953	0.007	0	1	HDAC9
NM_001204180	0.287271	0.00252884	0.007	0	1	ZHX1-C8orf76
NM_001204502	0.287271	0.00252885	0.007	0	1	FLT3LG
NM_001205288	0.287271	0.00353912	0.007	0	1	LIMS3L
NM_001206648	0.287271	0.00252889	0.007	0	1	AKIP1
NM_001220488	0.287271	0.00379158	0.007	0	1	CDH13
NM_001220489	0.287271	0.00379158	0.007	0	1	CDH13
NM_001220490	0.287271	0.00379158	0.007	0	1	CDH13
NM_001220765	0.287271	0.00108433	0.007	0	1	IKZF1
NM_001220767	0.287271	0.00108433	0.007	0	1	IKZF1
NM_001220768	0.287271	0.00108433	0.007	0	1	IKZF1
NM_001220770	0.287271	0.00108433	0.007	0	1	IKZF1
NM_001220771	0.287271	0.00108433	0.007	0	1	IKZF1
NM_001236	0.287271	0.0201076	0.007	0	1	CBR3
NM_001242472	0.287271	0.00606175	0.007	0	1	ZNF345
NM_001242617	0.287271	0.00589371	0.007	0	1	NXT2
NM_001242819	0.287271	0.00198731	0.007	0	1	DEF8
NM_001243243	0.287271	0.0171092	0.007	0	1	ZSCAN31
NM_001243251	0.287271	0.00757322	0.007	0	1	NARS2
NM_001243428	0.287271	0.00185491	0.007	0	1	ERG
NM_001243467	0.287271	0.00505323	0.007	0	1	UBASH3A
NM_001243702	0.287271	0.001265	0.007	0	1	ZBTB14
NM_001243704	0.287271	0.001265	0.007	0	1	ZBTB14
NM_001247	0.287271	0.00673371	0.007	0	1	ENTPD6
NM_001251883	0.287271	0.00303406	0.007	0	1	VIPR1
NM_001252273	0.287271	0.00168643	0.007	0	1	FAM69A
NM_001252624	0.287271	0.00303406	0.007	0	1	SLC8A1
NM_001253794	0.287271	0.00757322	0.007	0	1	SMIM22
NM_001253850	0.287271	0.00101208	0.007	0	1	VTCN1
NM_001253882	0.287271	0.00168644	0.007	0	1	MED27
NM_001255978	0.287271	0.00252883	0.007	0	1	CREB3L4
NM_001255980	0.287271	0.00252883	0.007	0	1	CREB3L4
NM_001255981	0.287271	0.00252883	0.007	0	1	CREB3L4
NM_001256067	0.287271	0.00673371	0.007	0	1	NOXA1
NM_001256312	0.287271	0.00673371	0.007	0	1	STK3
NM_001256321	0.287271	0.00309019	0.007	0	1	THTPA
NM_001256323	0.287271	0.00309019	0.007	0	1	THTPA
NM_001256455	0.287271	0.0110938	0.007	0	1	ZBTB7B
NM_001256727	0.287271	0.00518257	0.007	0	1	USP39
NM_001256728	0.287271	0.00518257	0.007	0	1	USP39
NM_001256946	0.287271	0.00353912	0.007	0	1	FAAP20
NM_001257319	0.287271	0.00252883	0.007	0	1	APBB1
NM_001257320	0.287271	0.00252883	0.007	0	1	APBB1
NM_001257321	0.287271	0.00252883	0.007	0	1	APBB1
NM_001257323	0.287271	0.00252883	0.007	0	1	APBB1
NM_001257325	0.287271	0.00252883	0.007	0	1	APBB1
NM_001257326	0.287271	0.00252883	0.007	0	1	APBB1
NM_001257386	0.287271	0.00757322	0.007	0	1	ABCG2
NM_001257988	0.287271	0.00379158	0.007	0	1	TYMP
NM_001258222	0.287271	0.0151068	0.007	0	1	KCTD1
NM_001258275	0.287271	0.00505323	0.007	0	1	SAMD3
NM_001258316	0.287271	0.00673371	0.007	0	1	ECT2
NM_001258389	0.287271	0.00252883	0.007	0	1	FAM173B
NM_001261441	0.287271	0.00572564	0.007	0	1	EXTL2
NM_001265581	0.287271	0.00673371	0.007	0	1	TTI2
NM_001267562	0.287271	3.0617e-09	0.007	0	1	CREM
NM_001267563	0.287271	3.0617e-09	0.007	0	1	CREM
NM_001267564	0.287271	3.0617e-09	0.007	0	1	CREM
NM_001267566	0.287271	0.00673371	0.007	0	1	CREM
NM_001267567	0.287271	3.0617e-09	0.007	0	1	CREM
NM_001267569	0.287271	2.23122e-07	0.007	0	1	CREM
NM_001267570	0.287271	3.0617e-09	0.007	0	1	CREM
NM_001267606	0.287271	0.00126499	0.007	0	1	ZNF248
NM_001267699	0.287271	0.00505323	0.007	0	1	RPS3A
NM_001267812	0.287271	0.00168642	0.007	0	1	SLC12A9
NM_001267814	0.287271	0.0117634	0.007	0	1	SLC12A9
NM_001267895	0.287271	0.00757322	0.007	0	1	EMID1
NM_001270406	0.287271	0.0100888	0.007	0	1	APOBEC3A
NM_001270585	0.287271	0.00126501	0.007	0	1	IQCA1
NM_001271082	0.287271	0.00757322	0.007	0	1	NKD2
NM_001271620	0.287271	0.00757322	0.007	0	1	ZNF423
NM_001271686	0.287271	0.00757322	0.007	0	1	RAB3IL1
NM_001271818	0.287271	0.00379158	0.007	0	1	ORAI2
NM_001271819	0.287271	0.00379158	0.007	0	1	ORAI2
NM_001271821	0.287271	0.00252892	0.007	0	1	TREM2
NM_001271874	0.287271	0.00757322	0.007	0	1	AAR2
NM_001272063	0.287271	0.00316034	0.007	0	1	MAGED4
NM_001276307	0.287271	0.00156599	0.007	0	1	NOL3
NM_001276725	0.287271	0.000632631	0.007	0	1	C11orf74
NM_001277120	0.287271	0.00606175	0.007	0	1	ZNF468
NM_001277185	0.287271	0.00505323	0.007	0	1	SAMD3
NM_001277971	0.287271	0.0100888	0.007	0	1	POMK
NM_001278121	0.287271	0.00379158	0.007	0	1	ZKSCAN8
NM_001278182	0.287271	0.00774101	0.007	0	1	EOMES
NM_001278183	0.287271	0.00168646	0.007	0	1	EOMES
NM_001278187	0.287271	0.0050533	0.007	0	1	HERC4
NM_001278390	0.287271	0.00589371	0.007	0	1	SLC38A1
NM_001278505	0.287271	0.00673371	0.007	0	1	GPATCH11
NM_001278638	0.287271	0.0300572	0.007	0	1	FLT3LG
NM_001278672	0.287271	0.00379158	0.007	0	1	NFATC1
NM_001279351	0.287271	0.00210766	0.007	0	1	REXO4
NM_001281504	0.287271	0.00505323	0.007	0	1	ATG4D
NM_001281517	0.287271	0.00757322	0.007	0	1	CEP85
NM_001281731	0.287271	0.00385168	0.007	0	1	CERS5
NM_001281769	0.287271	0.00505323	0.007	0	1	ZMYND8
NM_001282157	0.287271	0.00168642	0.007	0	1	FTSJ1
NM_001282518	0.287271	0.0201076	0.007	0	1	ZFP37
NM_001282580	0.287271	0.00589371	0.007	0	1	UBE2V1
NM_001282748	0.287271	0.00252883	0.007	0	1	TLE4
NM_001282749	0.287271	0.00252883	0.007	0	1	TLE4
NM_001282753	0.287271	0.00252883	0.007	0	1	TLE4
NM_001282760	0.287271	0.00252883	0.007	0	1	TLE4
NM_001282771	0.287271	0.00185491	0.007	0	1	ANKMY1
NM_001282781	0.287271	0.00185491	0.007	0	1	ANKMY1
NM_001282804	0.287271	0.00421225	0.007	0	1	SENP7
NM_001282949	0.287271	0.00252883	0.007	0	1	COPS7B
NM_001282951	0.287271	0.00252883	0.007	0	1	COPS7B
NM_001282952	0.287271	0.00252883	0.007	0	1	COPS7B
NM_001283014	0.287271	0.00361125	0.007	0	1	NUDT13
NM_001283015	0.287271	0.00361125	0.007	0	1	NUDT13
NM_001283016	0.287271	0.00361125	0.007	0	1	NUDT13
NM_001284364	0.287271	0.00252883	0.007	0	1	ULK3
NM_001284365	0.287271	0.00252883	0.007	0	1	ULK3
NM_001284499	0.287271	0.00421225	0.007	0	1	SLC43A2
NM_001286205	0.287271	0.00547353	0.007	0	1	GAS8
NM_001286213	0.287271	0.00379158	0.007	0	1	TMEM117
NM_001286352	0.287271	0.00168649	0.007	0	1	OLFML3
NM_001286353	0.287271	0.00168649	0.007	0	1	OLFML3
NM_001286489	0.287271	0.00379158	0.007	0	1	TMEM14B
NM_001286617	0.287271	0.00463277	0.007	0	1	MAP3K7CL
NM_001286618	0.287271	0.00126506	0.007	0	1	MAP3K7CL
NM_001286619	0.287271	0.00463277	0.007	0	1	MAP3K7CL
NM_001287344	0.287271	0.00421225	0.007	0	1	BTK
NM_001287493	0.287271	0.00325053	0.007	0	1	FIGNL1
NM_001287494	0.287271	0.00325053	0.007	0	1	FIGNL1
NM_001287525	0.287271	0.00252883	0.007	0	1	IFT22
NM_001287526	0.287271	0.0151069	0.007	0	1	IFT22
NM_001287595	0.287271	0.0151069	0.007	0	1	SLC1A7
NM_001288643	0.287271	0.00606175	0.007	0	1	ZNF286A
NM_001289071	0.287271	0.0011245	0.007	0	1	HELLS
NM_001289609	0.287271	0.00252893	0.007	0	1	SYTL2
NM_001289934	0.287271	0.0075735	0.007	0	1	LRCH4
NM_001290060	0.287271	0.00210766	0.007	0	1	SEMA3B
NM_001290061	0.287271	0.00210766	0.007	0	1	SEMA3B
NM_001290131	0.287271	0.00673371	0.007	0	1	PHF12
NM_001290137	0.287271	0.00673371	0.007	0	1	HAGHL
NM_001290360	0.287271	0.00421225	0.007	0	1	EBF1
NM_001291430	0.287271	0.00252883	0.007	0	1	BAX
NM_001291494	0.287271	0.0100888	0.007	0	1	ITGA8
NM_001291837	0.287271	0.00108433	0.007	0	1	IKZF1
NM_001291838	0.287271	0.00108433	0.007	0	1	IKZF1
NM_001291839	0.287271	0.00108433	0.007	0	1	IKZF1
NM_001291840	0.287271	0.00108433	0.007	0	1	IKZF1
NM_001291841	0.287271	0.00108433	0.007	0	1	IKZF1
NM_001291842	0.287271	0.00108433	0.007	0	1	IKZF1
NM_001291843	0.287271	0.00108433	0.007	0	1	IKZF1
NM_001291844	0.287271	0.00108433	0.007	0	1	IKZF1
NM_001291937	0.287271	0.00337078	0.007	0	1	NTRK2
NM_001294314	0.287271	0.00303406	0.007	0	1	TMEM116
NM_001297567	0.287271	0.0151068	0.007	0	1	ZNF124
NM_001297590	0.287271	0.0151069	0.007	0	1	CD3EAP
NM_001297703	0.287271	0.0201076	0.007	0	1	USHBP1
NM_001297742	0.287271	0.00168642	0.007	0	1	BTBD10
NM_001300800	0.287271	0.00757322	0.007	0	1	NAA40
NM_001300826	0.287271	0.00505323	0.007	0	1	RNF19B
NM_001301011	0.287271	0.00252885	0.007	0	1	CCDC28B
NM_001301182	0.287271	0.00421225	0.007	0	1	MVK
NM_001301684	0.287271	0.00673371	0.007	0	1	CCDC148
NM_001301830	0.287271	0.00379158	0.007	0	1	ABCC4
NM_001301861	0.287271	0.00757322	0.007	0	1	BOC
NM_001302453	0.287271	0.00673371	0.007	0	1	CCDC151
NM_001302454	0.287271	0.00673371	0.007	0	1	CCDC151
NM_001302616	0.287271	0.000843473	0.007	0	1	ACYP1
NM_001302617	0.287271	0.000843473	0.007	0	1	ACYP1
NM_001302824	0.287271	0.00252883	0.007	0	1	GHRL
NM_001303242	0.287271	0.00379158	0.007	0	1	PRUNE
NM_001303281	0.287271	0.00421225	0.007	0	1	ZNF18
NM_001303282	0.287271	0.00421225	0.007	0	1	ZNF18
NM_001303427	0.287271	0.00303406	0.007	0	1	PIK3R3
NM_001303428	0.287271	0.00303406	0.007	0	1	PIK3R3
NM_001303486	0.287271	0.00202347	0.007	0	1	PARG
NM_001304579	0.287271	0.0025295	0.007	0	1	SMPDL3B
NM_001304782	0.287271	0.00252903	0.007	0	1	CRTAM
NM_001304791	0.287271	0.00313028	0.007	0	1	FBXO44
NM_001306086	0.287271	0.00505323	0.007	0	1	RASGRP1
NM_001308026	0.287271	0.00252888	0.007	0	1	TM2D3
NM_001308153_1	0.287271	0.00421225	0.007	0	1	ARHGEF10
NM_001308216	0.287271	0.000632632	0.007	0	1	ZNF346
NM_001308375	0.287271	0.00185491	0.007	0	1	ANKMY1
NM_001311193	0.287271	0.0126	0.007	0	1	PLA2G4A
NM_001323	0.287271	0.0151069	0.007	0	1	CST6
NM_001384	0.287271	0.00757322	0.007	0	1	DPH2
NM_001488	0.287271	0.00379158	0.007	0	1	TADA2A
NM_001786	0.287271	0.00421225	0.007	0	1	CDK1
NM_001910	0.287271	0.0100888	0.007	0	1	CTSE
NM_002146	0.287271	0.0151069	0.007	0	1	HOXB3
NM_002206	0.287271	0.0125999	0.007	0	1	ITGA7
NM_002259	0.287271	0.00252888	0.007	0	1	KLRC1
NM_002286	0.287271	0.0151069	0.007	0	1	LAG3
NM_002344	0.287271	0.00421225	0.007	0	1	LTK
NM_002374	0.287271	0.00631377	0.007	0	1	MAP2
NM_002403	0.287271	0.00379158	0.007	0	1	MFAP2
NM_002698	0.287271	0.00421225	0.007	0	1	POU2F2
NM_002866	0.287271	0.0151069	0.007	0	1	RAB3A
NM_002976	0.287271	0.0151068	0.007	0	1	SCN7A
NM_003264	0.287271	0.0151069	0.007	0	1	TLR2
NM_003408	0.287271	0.0201076	0.007	0	1	ZFP37
NM_003409	0.287271	0.0113449	0.007	0	1	ZBTB14
NM_003637	0.287271	0.00673371	0.007	0	1	ITGA10
NM_003638	0.287271	0.0100888	0.007	0	1	ITGA8
NM_003672	0.287271	0.00673371	0.007	0	1	CDC14A
NM_003790	0.287271	0.00269726	0.007	0	1	TNFRSF25
NM_003882	0.287271	0.00673371	0.007	0	1	WISP1
NM_004054	0.287271	0.0201076	0.007	0	1	C3AR1
NM_004114	0.287271	0.00589371	0.007	0	1	FGF13
NM_004292	0.287271	0.0151069	0.007	0	1	RIN1
NM_004316	0.287271	0.0300572	0.007	0	1	ASCL1
NM_004443	0.287271	0.0151069	0.007	0	1	EPHB3
NM_004480	0.287271	0.00227614	0.007	0	1	FUT8
NM_004619	0.287271	0.00168642	0.007	0	1	TRAF5
NM_004633	0.287271	0.00757322	0.007	0	1	IL1R2
NM_004636	0.287271	0.00210766	0.007	0	1	SEMA3B
NM_004694	0.287271	0.0226014	0.007	0	1	SLC16A6
NM_004796	0.287271	0.00252883	0.007	0	1	NRXN3
NM_004829	0.287271	0.0100888	0.007	0	1	NCR1
NM_004978	0.287271	0.0151069	0.007	0	1	KCNC4
NM_004994	0.287271	0.0151069	0.007	0	1	MMP9
NM_005012	0.287271	0.0151069	0.007	0	1	ROR1
NM_005037	0.287271	0.00631377	0.007	0	1	PPARG
NM_005045	0.287271	0.0151069	0.007	0	1	RELN
NM_005192	0.287271	0.0151069	0.007	0	1	CDKN3
NM_005214	0.287271	0.0201075	0.007	0	1	CTLA4
NM_005293	0.287271	0.0151069	0.007	0	1	GPR20
NM_005400	0.287271	0.025091	0.007	0	1	PRKCE
NM_005442	0.287271	0.00572562	0.007	0	1	EOMES
NM_005483	0.287271	0.0151069	0.007	0	1	CHAF1A
NM_005497	0.287271	0.00757322	0.007	0	1	GJC1
NM_005559	0.287271	0.025091	0.007	0	1	LAMA1
NM_005677	0.287271	0.00673371	0.007	0	1	COLQ
NM_005688	0.287271	0.0151069	0.007	0	1	ABCC5
NM_005711	0.287271	0.0399386	0.007	0	1	EDIL3
NM_005740	0.287271	0.0151069	0.007	0	1	DNAL4
NM_005773	0.287271	0.025091	0.007	0	1	ZNF256
NM_005905	0.287271	0.00757322	0.007	0	1	SMAD9
NM_006060	0.287271	0.00108433	0.007	0	1	IKZF1
NM_006080	0.287271	0.0201076	0.007	0	1	SEMA3A
NM_006095	0.287271	0.00757322	0.007	0	1	ATP8A1
NM_006122	0.287271	0.0151069	0.007	0	1	MAN2A2
NM_006238	0.287271	0.00379158	0.007	0	1	PPARD
NM_006366	0.287271	0.0151069	0.007	0	1	CAP2
NM_006564	0.287271	0.0151069	0.007	0	1	CXCR6
NM_006582	0.287271	0.00757322	0.007	0	1	GMEB1
NM_006647	0.287271	0.0167757	0.007	0	1	NOXA1
NM_006656	0.287271	0.025091	0.007	0	1	NEU3
NM_007005	0.287271	0.00252883	0.007	0	1	TLE4
NM_007131	0.287271	0.00757322	0.007	0	1	ZNF75D
NM_007243	0.287271	0.00568364	0.007	0	1	NRM
NM_007264	0.287271	0.0151069	0.007	0	1	GPR182
NM_012099	0.287271	0.0151069	0.007	0	1	CD3EAP
NM_012398	0.287271	0.00757322	0.007	0	1	PIP5K1C
NM_012454	0.287271	0.00673371	0.007	0	1	TIAM2
NM_012486	0.287271	0.00757322	0.007	0	1	PSEN2
NM_013329	0.287271	0.00673371	0.007	0	1	PAXBP1
NM_013377	0.287271	0.00252893	0.007	0	1	PDZRN4
NM_013401	0.287271	0.00757322	0.007	0	1	RAB3IL1
NM_014321	0.287271	0.0151069	0.007	0	1	ORC6
NM_014474	0.287271	0.0275756	0.007	0	1	SMPDL3B
NM_014629	0.287271	0.00421225	0.007	0	1	ARHGEF10
NM_014634	0.287271	0.025091	0.007	0	1	PPM1F
NM_014707	0.287271	0.00280953	0.007	0	1	HDAC9
NM_014750	0.287271	0.00757322	0.007	0	1	DLGAP5
NM_014813	0.287271	0.0151069	0.007	0	1	LRIG2
NM_014838	0.287271	0.0151069	0.007	0	1	ZBED4
NM_014869	0.287271	0.00757322	0.007	0	1	IQSEC1
NM_015009	0.287271	0.00606175	0.007	0	1	PDZRN3
NM_015024	0.287271	0.0201076	0.007	0	1	XPO7
NM_015069	0.287271	0.00757322	0.007	0	1	ZNF423
NM_015221	0.287271	0.0151069	0.007	0	1	DNMBP
NM_015239	0.287271	0.00673371	0.007	0	1	AGTPBP1
NM_015257	0.287271	0.00252888	0.007	0	1	NEMP1
NM_015267	0.287271	0.0201076	0.007	0	1	CUX2
NM_015425	0.287271	0.025091	0.007	0	1	POLR1A
NM_015511	0.287271	0.00757322	0.007	0	1	AAR2
NM_015550	0.287271	0.00589371	0.007	0	1	OSBPL3
NM_015685	0.287271	0.00379158	0.007	0	1	SDCBP2
NM_015864	0.287271	0.00227614	0.007	0	1	FAM65B
NM_015901	0.287271	0.00361125	0.007	0	1	NUDT13
NM_016261	0.287271	0.00227614	0.007	0	1	TUBD1
NM_016269	0.287271	0.00505323	0.007	0	1	LEF1
NM_016343	0.287271	0.0350064	0.007	0	1	CENPF
NM_016552	0.287271	0.00185491	0.007	0	1	ANKMY1
NM_016819	0.287271	0.00135528	0.007	0	1	OGG1
NM_016826	0.287271	0.00135528	0.007	0	1	OGG1
NM_016828	0.287271	0.00135528	0.007	0	1	OGG1
NM_016829	0.287271	0.00135528	0.007	0	1	OGG1
NM_017440	0.287271	0.0117634	0.007	0	1	MDM1
NM_017451	0.287271	0.00126498	0.007	0	1	BAIAP2
NM_017530	0.287271	0.00227614	0.007	0	1	ZNF821
NM_017637	0.287271	0.0201076	0.007	0	1	BNC2
NM_017767	0.287271	0.00841224	0.007	0	1	SLC39A4
NM_017844	0.287271	0.00185491	0.007	0	1	ANKMY1
NM_017955	0.287271	0.0126	0.007	0	1	CDCA4
NM_018096	0.287271	0.00757322	0.007	0	1	NLE1
NM_018166	0.287271	0.00505323	0.007	0	1	EVA1B
NM_018420	0.287271	0.0151069	0.007	0	1	SLC22A15
NM_018421	0.287271	0.00505323	0.007	0	1	TBC1D2
NM_018431	0.287271	0.00252884	0.007	0	1	DOK5
NM_018643	0.287271	0.0151068	0.007	0	1	TREM1
NM_018698	0.287271	0.00589371	0.007	0	1	NXT2
NM_018902	0.287271	0.0103681	0.007	0	1	PCDHA11
NM_018907	0.287271	0.00785295	0.007	0	1	PCDHA4
NM_018909	0.287271	0.00280953	0.007	0	1	PCDHA6
NM_018961	0.287271	0.00505323	0.007	0	1	UBASH3A
NM_018965	0.287271	0.0423985	0.007	0	1	TREM2
NM_018972	0.287271	0.00757322	0.007	0	1	GDAP1
NM_019096	0.287271	0.00757322	0.007	0	1	GTPBP2
NM_019117	0.287271	0.00757322	0.007	0	1	KLHL4
NM_020248	0.287271	0.00757322	0.007	0	1	CTNNBIP1
NM_020354	0.287271	0.00673371	0.007	0	1	ENTPD7
NM_020717	0.287271	0.0126	0.007	0	1	SHROOM4
NM_020745	0.287271	0.0151069	0.007	0	1	AARS2
NM_020760	0.287271	0.0126	0.007	0	1	HECW2
NM_020848	0.287271	0.0201076	0.007	0	1	KIAA1462
NM_020889	0.287271	0.00673371	0.007	0	1	PHF12
NM_020974	0.287271	0.0126	0.007	0	1	SCUBE2
NM_021030	0.287271	0.0151069	0.007	0	1	ZNF14
NM_021097	0.287271	0.00303406	0.007	0	1	SLC8A1
NM_021132	0.287271	0.00269726	0.007	0	1	PPP3CB
NM_021136	0.287271	0.00757322	0.007	0	1	RTN1
NM_021245	0.287271	0.0151069	0.007	0	1	MYOZ1
NM_021250	0.287271	0.00252883	0.007	0	1	LILRA5
NM_022481	0.287271	0.0201076	0.007	0	1	ARAP3
NM_022549	0.287271	0.00757322	0.007	0	1	FEZ1
NM_022778	0.287271	0.00757322	0.007	0	1	CEP85
NM_022833	0.287271	0.00757322	0.007	0	1	FAM129B
NM_022845	0.287271	0.0126	0.007	0	1	CBFB
NM_023003	0.287271	0.00757322	0.007	0	1	TM6SF1
NM_023004	0.287271	0.025091	0.007	0	1	RTN4R
NM_023924	0.287271	0.00421225	0.007	0	1	BRD9
NM_023940	0.287271	0.0151069	0.007	0	1	RASL11B
NM_024007	0.287271	0.00421225	0.007	0	1	EBF1
NM_024300	0.287271	0.00589371	0.007	0	1	CHCHD7
NM_024302	0.287271	0.00673371	0.007	0	1	MMP28
NM_024311	0.287271	0.00577367	0.007	0	1	MFSD11
NM_024328	0.287271	0.00561361	0.007	0	1	THTPA
NM_024341	0.287271	0.00757322	0.007	0	1	ZNF557
NM_024420	0.287271	0.0126	0.007	0	1	PLA2G4A
NM_024503	0.287271	0.00757322	0.007	0	1	HIVEP3
NM_024544	0.287271	0.0151069	0.007	0	1	MUL1
NM_024608	0.287271	0.00505323	0.007	0	1	NEIL1
NM_024629	0.287271	0.00757322	0.007	0	1	CENPU
NM_024638	0.287271	0.00757322	0.007	0	1	QTRTD1
NM_024771	0.287271	0.00757322	0.007	0	1	NAA40
NM_024800	0.287271	0.00673371	0.007	0	1	NEK11
NM_024821	0.287271	0.0151069	0.007	0	1	CCDC134
NM_024921	0.287271	0.0126	0.007	0	1	POF1B
NM_024926	0.287271	0.00421225	0.007	0	1	TTC26
NM_025221	0.287271	0.00252883	0.007	0	1	KCNIP4
NM_025262	0.287271	0.0151069	0.007	0	1	LY6G5C
NM_030634	0.287271	0.00757322	0.007	0	1	ZNF436
NM_030801_1	0.287271	0.00316034	0.007	0	1	MAGED4B
NM_030954	0.287271	0.00606175	0.007	0	1	RNF170
NM_031294	0.287271	0.00379158	0.007	0	1	LRRC48
NM_031899	0.287271	0.00269726	0.007	0	1	GORASP1
NM_032040	0.287271	0.0201076	0.007	0	1	CCDC8
NM_032090	0.287271	0.00757322	0.007	0	1	PCDHGA10
NM_032101	0.287271	0.0176094	0.007	0	1	PCDHGB7
NM_032171	0.287271	0.00757322	0.007	0	1	CEP78
NM_032270	0.287271	0.0151069	0.007	0	1	LRRC8C
NM_032405	0.287271	0.00227614	0.007	0	1	TMPRSS3
NM_032433	0.287271	0.00757322	0.007	0	1	ZNF333
NM_032435	0.287271	0.0151069	0.007	0	1	KIAA1804
NM_032472	0.287271	0.00757322	0.007	0	1	PPIL3
NM_032507	0.287271	0.00757322	0.007	0	1	PGBD1
NM_032626	0.287271	0.00673371	0.007	0	1	RBBP6
NM_032636	0.287271	0.00421225	0.007	0	1	PSRC1
NM_032646	0.287271	0.0126	0.007	0	1	TTYH2
NM_032683	0.287271	0.0151069	0.007	0	1	MPV17L2
NM_032730	0.287271	0.0201076	0.007	0	1	RTN4IP1
NM_032795	0.287271	0.00757322	0.007	0	1	RPUSD4
NM_032831	0.287271	0.00379158	0.007	0	1	ORAI2
NM_033254	0.287271	0.00757322	0.007	0	1	BOC
NM_033286	0.287271	0.00757322	0.007	0	1	KNSTRN
NM_033317	0.287271	0.00252886	0.007	0	1	DMKN
NM_033379	0.287271	0.00421225	0.007	0	1	CDK1
NM_033437	0.287271	0.00793286	0.007	0	1	PDE5A
NM_033514	0.287271	0.00353912	0.007	0	1	LIMS3
NM_033517	0.287271	0.0201076	0.007	0	1	SHANK3
NM_052813	0.287271	0.00757322	0.007	0	1	CARD9
NM_052827	0.287271	0.00421225	0.007	0	1	CDK2
NM_052928	0.287271	0.0201076	0.007	0	1	SMYD4
NM_052931	0.287271	0.0100888	0.007	0	1	SLAMF6
NM_058176	0.287271	0.00280953	0.007	0	1	HDAC9
NM_058238	0.287271	0.0151069	0.007	0	1	WNT7B
NM_080596	0.287271	0.0300572	0.007	0	1	HIST1H2AH
NM_080730	0.287271	0.00379158	0.007	0	1	IFFO1
NM_080798	0.287271	0.00421225	0.007	0	1	COL13A1
NM_080800	0.287271	0.00337078	0.007	0	1	COL13A1
NM_080801	0.287271	0.00252883	0.007	0	1	COL13A1
NM_080875	0.287271	0.00185491	0.007	0	1	MIB2
NM_130441	0.287271	0.0151069	0.007	0	1	CLEC4C
NM_130849	0.287271	0.00841224	0.007	0	1	SLC39A4
NM_130898	0.287271	0.00252883	0.007	0	1	CREB3L4
NM_133171	0.287271	0.0100888	0.007	0	1	ELMO2
NM_133177	0.287271	0.00505323	0.007	0	1	PTPRU
NM_133178	0.287271	0.00505323	0.007	0	1	PTPRU
NM_133261	0.287271	0.025091	0.007	0	1	GIPC3
NM_133455	0.287271	0.00757322	0.007	0	1	EMID1
NM_133466	0.287271	0.0201076	0.007	0	1	ZFP82
NM_138481	0.287271	0.0151069	0.007	0	1	CHADL
NM_138711	0.287271	0.00631377	0.007	0	1	PPARG
NM_138970	0.287271	0.00252883	0.007	0	1	NRXN3
NM_139022	0.287271	0.0151069	0.007	0	1	TSPAN32
NM_139201	0.287271	0.00673371	0.007	0	1	GIT2
NM_144657	0.287271	0.00673371	0.007	0	1	HDX
NM_144707	0.287271	0.00673371	0.007	0	1	PROM2
NM_144726	0.287271	0.00101208	0.007	0	1	RNF145
NM_145003	0.287271	0.0151069	0.007	0	1	TSNARE1
NM_145015	0.287271	0.00757322	0.007	0	1	MRGPRF
NM_145045	0.287271	0.00673371	0.007	0	1	CCDC151
NM_145236	0.287271	0.0151069	0.007	0	1	B3GNT7
NM_145689	0.287271	0.00252883	0.007	0	1	APBB1
NM_145754	0.287271	0.0151069	0.007	0	1	KIFC2
NM_145759	0.287271	0.00168642	0.007	0	1	TRAF5
NM_147181	0.287271	0.00252883	0.007	0	1	KCNIP4
NM_147182	0.287271	0.00252883	0.007	0	1	KCNIP4
NM_147183	0.287271	0.00252883	0.007	0	1	KCNIP4
NM_148964	0.287271	0.0100888	0.007	0	1	CTSE
NM_148965	0.287271	0.00269726	0.007	0	1	TNFRSF25
NM_148967	0.287271	0.00269726	0.007	0	1	TNFRSF25
NM_152277	0.287271	0.0151069	0.007	0	1	UBTD2
NM_152347	0.287271	0.00757322	0.007	0	1	EFCAB13
NM_152366	0.287271	0.00757322	0.007	0	1	KLHDC9
NM_152402	0.287271	0.0201076	0.007	0	1	TRAM1L1
NM_152417	0.287271	0.00757322	0.007	0	1	TMEM68
NM_152468	0.287271	0.0151069	0.007	0	1	TMC8
NM_152557	0.287271	0.0100888	0.007	0	1	ZNF746
NM_152588	0.287271	0.025091	0.007	0	1	TMTC2
NM_152600	0.287271	0.0201076	0.007	0	1	ZNF579
NM_152671	0.287271	0.00421225	0.007	0	1	PIKFYVE
NM_152736	0.287271	0.00606175	0.007	0	1	ZSCAN26
NM_152998	0.287271	0.00303406	0.007	0	1	EZH2
NM_153335	0.287271	0.00757322	0.007	0	1	STRADA
NM_153341	0.287271	0.00505323	0.007	0	1	RNF19B
NM_153348	0.287271	0.00757322	0.007	0	1	FBXW8
NM_153611	0.287271	0.00294987	0.007	0	1	CYB561A3
NM_153812	0.287271	0.0151069	0.007	0	1	PHF13
NM_171827	0.287271	0.00379158	0.007	0	1	CD8A
NM_172197	0.287271	0.00101212	0.007	0	1	AGER
NM_172387	0.287271	0.00379158	0.007	0	1	NFATC1
NM_172389	0.287271	0.00379158	0.007	0	1	NFATC1
NM_173547	0.287271	0.00757322	0.007	0	1	TRIM65
NM_173550	0.287271	0.0151069	0.007	0	1	CCDC171
NM_173554	0.287271	0.0151069	0.007	0	1	C10orf107
NM_173648	0.287271	0.0151069	0.007	0	1	CCDC141
NM_173686	0.287271	0.00505323	0.007	0	1	C8orf58
NM_174934	0.287271	0.00757322	0.007	0	1	SCN4B
NM_176795	0.287271	0.0100889	0.007	0	1	HRAS
NM_177422	0.287271	0.00252888	0.007	0	1	AGO3
NM_177439	0.287271	0.00168642	0.007	0	1	FTSJ1
NM_178423	0.287271	0.00280953	0.007	0	1	HDAC9
NM_178425	0.287271	0.00280953	0.007	0	1	HDAC9
NM_178834	0.287271	0.00673371	0.007	0	1	LAYN
NM_181334	0.287271	0.00547353	0.007	0	1	PRR5-ARHGAP8
NM_181335	0.287271	0.00547353	0.007	0	1	ARHGAP8
NM_181571	0.287271	3.0617e-09	0.007	0	1	CREM
NM_181661	0.287271	0.00227614	0.007	0	1	VPS13B
NM_181847	0.287271	0.0126	0.007	0	1	AMIGO2
NM_182764	0.287271	0.0100888	0.007	0	1	ELMO2
NM_182769	0.287271	3.0617e-09	0.007	0	1	CREM
NM_182770	0.287271	3.0617e-09	0.007	0	1	CREM
NM_182771	0.287271	3.0617e-09	0.007	0	1	CREM
NM_182772	0.287271	3.0617e-09	0.007	0	1	CREM
NM_182911	0.287271	0.00757322	0.007	0	1	TSGA10
NM_182918	0.287271	0.00185491	0.007	0	1	ERG
NM_182958	0.287271	0.0350064	0.007	0	1	KAT8
NM_183060	0.287271	3.0617e-09	0.007	0	1	CREM
NM_183075	0.287271	0.0151069	0.007	0	1	CYP2U1
NM_183372	0.287271	0.00379158	0.007	0	1	NBPF11
NM_183413	0.287271	0.00397188	0.007	0	1	FBXO44
NM_194441	0.287271	0.00421225	0.007	0	1	BTN3A1
NM_198149	0.287271	0.00757322	0.007	0	1	SHISA4
NM_198890	0.287271	0.00101209	0.007	0	1	ATG16L1
NM_199133	0.287271	0.00252883	0.007	0	1	FAM173B
NM_203371	0.287271	0.0151069	0.007	0	1	FIBIN
NM_206852	0.287271	0.00757322	0.007	0	1	RTN1
NM_206961	0.287271	0.00421225	0.007	0	1	LTK
NM_207002	0.287271	0.00505327	0.007	0	1	BCL2L11
NM_207336	0.287271	0.025091	0.007	0	1	ZNF467
NM_207362	0.287271	0.0151069	0.007	0	1	KIAA1211L
NM_213603	0.287271	0.0151069	0.007	0	1	ZNF789
NR_001459	0.287271	0.00757322	0.007	0	1	SNHG10
NR_002612	0.287271	0.00757322	0.007	0	1	DLEU2
NR_003190	0.287271	0.0448542	0.007	0	1	USP32P1
NR_003369	0.287271	0.0151069	0.007	0	1	RRN3P2
NR_024022	0.287271	0.00505323	0.007	0	1	SETMAR
NR_024260	0.287271	0.00757322	0.007	0	1	NECAP1
NR_024511	0.287271	0.0151069	0.007	0	1	LINC00623
NR_024552	0.287271	0.00421225	0.007	0	1	CALHM2
NR_026879	0.287271	0.00673371	0.007	0	1	FAM185A
NR_026962	0.287271	0.0201076	0.007	0	1	TTC28-AS1
NR_027017	0.287271	0.0052825	0.007	0	1	PGAP2
NR_027182	0.287271	0.00757322	0.007	0	1	JMJD1C-AS1
NR_027183	0.287271	0.00505323	0.007	0	1	LINC00847
NR_027237	0.287271	0.0151069	0.007	0	1	LOC728743
NR_027437	0.287271	2.25922e-08	0.007	0	1	IP6K2
NR_027438	0.287271	2.25922e-08	0.007	0	1	IP6K2
NR_027668	0.287271	0.00353912	0.007	0	1	RNF170
NR_027669	0.287271	0.00353912	0.007	0	1	RNF170
NR_027752	0.287271	0.00757322	0.007	0	1	ALDH1L2
NR_028370	0.287271	0.00421225	0.007	0	1	PCNA-AS1
NR_028482	0.287271	0.00673371	0.007	0	1	DCAF17
NR_030775	0.287271	0.00757322	0.007	0	1	SHISA4
NR_033183	0.287271	0.00185491	0.007	0	1	MIB2
NR_033322	0.287271	0.00757322	0.007	0	1	NSUN5P1
NR_036448	0.287271	0.00505325	0.007	0	1	DTNBP1
NR_036467	0.287271	0.00379158	0.007	0	1	IFFO1
NR_036485	0.287271	0.0151069	0.007	0	1	SBF2-AS1
NR_036502	0.287271	0.00757322	0.007	0	1	PRKCQ-AS1
NR_036503	0.287271	0.0126	0.007	0	1	PRKCQ-AS1
NR_036614	0.287271	0.00841224	0.007	0	1	DCLK2
NR_037628	0.287271	0.00757322	0.007	0	1	ZSWIM3
NR_037846	0.287271	0.00379158	0.007	0	1	MSH5-SAPCD1
NR_040599	0.287271	0.0151069	0.007	0	1	CARD8-AS1
NR_040671	0.287271	0.0151069	0.007	0	1	HMGN3-AS1
NR_045388	0.287271	0.0151069	0.007	0	1	RBM5-AS1
NR_045564	0.287271	0.00505334	0.007	0	1	ASCC1
NR_045628	0.287271	0.00505328	0.007	0	1	SCN7A
NR_045634	0.287271	0.00757322	0.007	0	1	BOLA3-AS1
NR_045658	0.287271	0.00252883	0.007	0	1	CREB3L4
NR_045678	0.287271	0.00505323	0.007	0	1	LINC00847
NR_045679	0.287271	0.00505323	0.007	0	1	LINC00847
NR_045697	0.287271	0.00505328	0.007	0	1	PRICKLE2-AS1
NR_045926	0.287271	0.0052825	0.007	0	1	PGAP2
NR_046188	0.287271	0.00379158	0.007	0	1	NBPF11
NR_046311	0.287271	0.00505323	0.007	0	1	NEIL1
NR_046347	0.287271	0.00518257	0.007	0	1	USP39
NR_046661	0.287271	0.0151069	0.007	0	1	ATP11A-AS1
NR_046757	0.287271	0.00505323	0.007	0	1	SNRK-AS1
NR_048564	0.287271	0.0151069	0.007	0	1	IL1R2
NR_048570	0.287271	0.00572564	0.007	0	1	EXTL2
NR_049739	0.287271	0.00126499	0.007	0	1	VCPKMT
NR_051958	0.287271	0.000389401	0.007	0	1	ARFRP1
NR_051973	0.287271	3.0617e-09	0.007	0	1	CREM
NR_052005	0.287271	0.00421225	0.007	0	1	CD274
NR_073200	0.287271	0.00156599	0.007	0	1	ADARB1
NR_075073	0.287271	0.00505323	0.007	0	1	SETMAR
NR_075080	0.287271	0.00673371	0.007	0	1	LZTFL1
NR_102763	0.287271	0.0151069	0.007	0	1	GATA6-AS1
NR_103866	0.287271	0.00269726	0.007	0	1	GORASP1
NR_103867	0.287271	0.00269726	0.007	0	1	GORASP1
NR_104025	0.287271	0.00505323	0.007	0	1	ATG4D
NR_104181	0.287271	0.00757322	0.007	0	1	ITGB7
NR_104239	0.287271	0.00252883	0.007	0	1	TLE4
NR_104264	0.287271	0.00361125	0.007	0	1	NUDT13
NR_104307	0.287271	0.00252883	0.007	0	1	ULK3
NR_104308	0.287271	0.00252883	0.007	0	1	ULK3
NR_104309	0.287271	0.00252883	0.007	0	1	ULK3
NR_104418	0.287271	0.001265	0.007	0	1	LYRM4
NR_104444	0.287271	0.00505323	0.007	0	1	CIITA
NR_104593	0.287271	0.00757322	0.007	0	1	CENPU
NR_104654	0.287271	0.00757322	0.007	0	1	LOC257396
NR_110102	0.287271	0.0151069	0.007	0	1	LOC101927550
NR_111914	0.287271	0.00757322	0.007	0	1	CYB561D2
NR_120613	0.287271	0.00673371	0.007	0	1	NUTM2B-AS1
NR_130899	0.287271	0.00505323	0.007	0	1	EVA1B
NR_131773	0.287271	0.000632632	0.007	0	1	ZNF346
NR_131774	0.287271	0.000632632	0.007	0	1	ZNF346
NM_001193421	0.287307	0.00228528	0.025	0.043	1	TSHZ2
NM_001304510	0.287384	-0.0227138	0.07	0.099	1	HDHD3
NM_014462	0.287577	-0.0155469	0.109	0.074	1	LSM1
NM_003375	0.287616	0.191722	0.288	0.259	1	VDAC2
NM_024619	0.287787	-0.000182979	0.028	0.012	1	FN3KRP
NM_021218	0.287791	0.0194458	0.028	0.012	1	INIP
NM_182946	0.287799	0.0122488	0.028	0.012	1	NIN
NR_024163	0.287898	0.00535479	0.025	0.043	1	CKS1B
NM_001105539	0.28801	0.0318983	0.06	0.037	1	ZBTB10
NM_001205254	0.288165	0.0192088	0.053	0.031	1	OCLN
NM_006356	0.288435	0.0110615	0.361	0.42	1	ATP5H
NM_001301701	0.288467	-0.00276074	0.028	0.012	1	ERI3
NM_198234	0.28879	-0.0245233	0.046	0.025	1	RNASE1
NR_037615	0.288857	0.02074	0.06	0.037	1	CNOT2
NM_000072	0.288913	-0.0238614	0.091	0.062	1	CD36
NM_001779	0.289045	0.000673427	0.053	0.031	1	CD58
NM_001282767	0.289071	-0.0168929	0.035	0.056	1	KIAA1217
NM_001282768	0.289071	-0.0168929	0.035	0.056	1	KIAA1217
NM_022766	0.28914	0.0145636	0.028	0.012	1	CERK
NM_001174116	0.289144	0.00642317	0.028	0.012	1	DMXL2
NM_015263	0.289144	0.00642317	0.028	0.012	1	DMXL2
NR_104194	0.289146	0.0405642	0.053	0.031	1	PSMB3
NM_001278198	0.28915	-0.0166997	0.028	0.012	1	CDK5RAP3
NM_015510	0.289306	-0.0353582	0.06	0.086	1	DHRS7B
NM_001243131	0.28938	1.33682e-07	0.326	0.284	1	RPL13
NM_006979	0.289483	0.0286305	0.126	0.093	1	SLC39A7
NM_001198783	0.289591	-0.00164708	0.025	0.043	1	POU2F1
NM_001198786	0.289591	-0.00164708	0.025	0.043	1	POU2F1
NM_002697	0.289591	-0.00164708	0.025	0.043	1	POU2F1
NR_037163	0.289591	-0.00164708	0.025	0.043	1	POU2F1
NM_175614	0.289602	0.0552222	0.439	0.519	1	NDUFA11
NM_001286138	0.28961	-0.00947113	0.025	0.043	1	SMPDL3A
NM_001257400	0.289699	0.00331788	0.295	0.228	1	CD63
NM_001257401	0.289699	0.00331788	0.295	0.228	1	CD63
NM_001166285	0.289899	-0.00430608	0.081	0.111	1	CCT7
NM_030662	0.289977	0.00445965	0.095	0.13	1	MAP2K2
NM_001300905	0.290213	0.033513	0.06	0.037	1	BAZ2A
NM_013449	0.290213	0.033513	0.06	0.037	1	BAZ2A
NM_014639	0.290366	0.0491485	0.105	0.074	1	TTC37
NM_015268	0.290479	0.0263341	0.053	0.031	1	DNAJC13
NM_001252075	0.29069	-0.00515561	0.07	0.099	1	SLC9A3R2
NM_001257392	0.290692	0.00331762	0.277	0.21	1	CD63
NM_001199741	0.290786	-0.0424116	0.098	0.13	1	GADD45A
NM_001257189	0.291001	0.00910135	0.053	0.031	1	DDX56
NM_001300887	0.291171	0.000507658	0.028	0.012	1	AP1M2
NM_005498	0.291171	0.000507658	0.028	0.012	1	AP1M2
NM_032509	0.291171	0.000999946	0.028	0.012	1	MAK16
NM_004649_1	0.291293	-0.0631411	0.077	0.105	1	C21orf33
NM_020150	0.291348	0.08609	0.095	0.068	1	SAR1A
NM_001005782	0.291356	0.00312711	0.025	0.043	1	SUMO1
NM_017769	0.291852	-0.0320661	0.028	0.012	1	G2E3
NM_001304286	0.291861	-0.0122004	0.028	0.012	1	HNF1B
NM_001003692	0.291906	-0.00535464	0.025	0.043	1	ZMAT5
NM_001252129	0.292044	0.00299777	0.053	0.031	1	LSM4
NM_001271735	0.292058	0.00707922	0.053	0.031	1	COPZ1
NM_014161	0.292136	0.0793225	0.144	0.111	1	MRPL18
NM_001002811	0.292506	0.00770062	0.025	0.043	1	PDE4DIP
NM_006275	0.292507	0.0339941	0.053	0.031	1	SRSF6
NM_001287510	0.292586	0.0111435	0.067	0.043	1	PPCS
NM_182565	0.292962	0.0273264	0.053	0.031	1	UBALD2
NM_000127	0.293247	0.120326	0.074	0.049	1	EXT1
NM_024293	0.293454	-0.0861304	0.035	0.056	1	FAM134A
NM_053052	0.293488	-0.0533406	0.035	0.056	1	SNAP47
NM_001282578	0.293554	-0.00510412	0.035	0.056	1	UBE2V1
NM_002764	0.293695	0.0629788	0.074	0.049	1	PRPS1
NM_001284368	0.293735	-0.0106123	0.137	0.173	1	NDUFB8
NM_001278201	0.293738	-0.021386	0.088	0.117	1	SLC43A3
NM_017611	0.293738	-0.021386	0.088	0.117	1	SLC43A3
NM_020179	0.293909	-0.0321988	0.081	0.111	1	SMCO4
NM_003877	0.29432	0.0283547	0.06	0.037	1	SOCS2
NM_001161726	0.294455	0.0115687	0.053	0.031	1	PPP2R5C
NM_001184970	0.294493	0.00121559	0.053	0.031	1	PACSIN2
NR_028435	0.294533	-0.00372502	0.035	0.056	1	AMT
NM_004306	0.294706	0.0630411	0.067	0.043	1	ANXA13
NM_006047	0.294792	0.0237697	0.06	0.037	1	RBM12
NM_001305942	0.295394	0.00110393	0.025	0.043	1	COQ4
NM_001307936	0.295538	0.0235686	0.112	0.08	1	SLC38A2
NM_001199864	0.295556	-0.00094095	0.049	0.074	1	BCL2L2-PABPN1
NM_153828	0.295615	0.0191943	0.182	0.235	1	RTN4
NM_001261826	0.295647	0.0591141	0.095	0.068	1	AP3D1
NM_203437	0.295927	0.00980468	0.053	0.031	1	AFTPH
NM_001080843	0.296011	0.0236019	0.067	0.043	1	GSTT2B
NM_001114395	0.296016	-0.00943472	0.049	0.074	1	CNTLN
NM_001282338	0.296023	-0.00914622	0.067	0.093	1	PLS3
NM_006346	0.296122	0.0415403	0.06	0.037	1	PIBF1
NM_007080	0.296138	0.021231	0.147	0.111	1	LSM6
NM_004459	0.296508	0.106244	0.175	0.142	1	BPTF
NM_014445	0.296811	-0.082518	0.105	0.136	1	SERP1
NM_001278625	0.297027	0.0241537	0.074	0.049	1	CRNKL1
NM_001278628	0.297027	0.0241537	0.074	0.049	1	CRNKL1
NM_016652	0.297027	0.0241537	0.074	0.049	1	CRNKL1
NM_006802	0.297174	0.050939	0.067	0.043	1	SF3A3
NM_007234	0.297332	0.182669	0.256	0.222	1	DCTN3
NM_001206887	0.297537	0.000106013	0.084	0.117	1	CTNND1
NM_001278699	0.29772	0.0288628	0.081	0.056	1	POLR2H
NM_006232	0.29772	0.0288628	0.081	0.056	1	POLR2H
NM_203318	0.297789	-0.0190018	0.06	0.086	1	MYO18A
NM_001099673	0.297872	-0.113349	0.168	0.204	1	C8orf59
NM_014950	0.297949	0.0262328	0.06	0.037	1	ZBTB1
NM_014003	0.298124	-0.041992	0.049	0.074	1	DHX38
NM_024540	0.298262	0.053388	0.074	0.049	1	MRPL24
NM_173794	0.298411	0.0462473	0.06	0.037	1	FUNDC1
NM_014018	0.29847	-0.0366617	0.035	0.056	1	MRPS28
NM_001281773	0.29893	0.000129589	0.053	0.031	1	ZMYND8
NM_003941	0.299009	0.00961895	0.137	0.179	1	WASL
NM_001014431	0.299015	-0.012182	0.035	0.056	1	AKT1
NM_001014432	0.299015	-0.012182	0.035	0.056	1	AKT1
NM_005163	0.299015	-0.012182	0.035	0.056	1	AKT1
NM_006369	0.299015	0.0587427	0.074	0.049	1	LRRC41
NM_015496	0.299085	-0.0271214	0.067	0.093	1	KIAA1429
NM_014408	0.299257	0.0740612	0.081	0.056	1	TRAPPC3
NM_001136006	0.29934	-0.0176609	0.021	0.037	1	GART
NM_001297614	0.299437	0.00405541	0.081	0.111	1	SNX14
NM_001280787	0.300206	-0.00761416	0.098	0.13	1	SURF1
NM_005669	0.30021	0.181985	0.312	0.278	1	REEP5
NM_001253801	0.300223	0.00185696	0.098	0.068	1	ZNF331
NM_152838	0.300329	0.00408074	0.06	0.037	1	RBM12
NM_133474	0.300602	-0.064721	0.021	0.037	1	ZNF721
NM_001128432	0.300623	-0.0178193	0.035	0.056	1	GBA3
NR_102356	0.300623	-0.0178193	0.035	0.056	1	GBA3
NR_033994	0.300728	-0.0246572	0.077	0.105	1	TNFSF10
NM_001297565	0.300995	-0.0552783	0.154	0.191	1	UQCRH
NM_015475	0.30113	-0.0578245	0.035	0.056	1	FAM98A
NR_045665	0.301194	0.0129127	0.06	0.037	1	IFT43
NM_003938	0.301504	0.0575653	0.095	0.068	1	AP3D1
NM_181697	0.301567	0.00407134	0.53	0.58	1	PRDX1
NM_001018077	0.301824	0.0190281	0.06	0.086	1	NR3C1
NR_104476	0.302045	0.0230355	0.088	0.062	1	NUMA1
NM_002546	0.302079	0.0800623	0.067	0.043	1	TNFRSF11B
NM_001145520	0.302124	-0.00631702	0.035	0.056	1	RAI14
NM_001145521	0.302124	-0.00631702	0.035	0.056	1	RAI14
NM_001145523	0.302124	-0.00631702	0.035	0.056	1	RAI14
NM_001145525	0.302124	-0.00631702	0.035	0.056	1	RAI14
NM_004531	0.302128	-0.0144375	0.035	0.056	1	MOCS2
NM_001430	0.302583	0.0983203	0.116	0.086	1	EPAS1
NM_024874	0.302594	-0.045581	0.035	0.056	1	KIAA0319L
NM_001130475	0.302635	-0.0359729	0.035	0.056	1	THAP5
NM_000565	0.302638	-0.0187188	0.035	0.056	1	IL6R
NM_012421	0.302655	0.0311744	0.06	0.037	1	RLF
NM_153001	0.30299	0.0267383	0.067	0.043	1	PSMC4
NM_078474	0.303131	-0.0402004	0.035	0.056	1	TM2D3
NM_020682	0.303132	-0.00929373	0.035	0.056	1	AS3MT
NM_001244572	0.303161	-0.00616756	0.021	0.037	1	BID
NM_001136225	0.303165	0.0160295	0.035	0.019	1	RCOR3
NM_001084	0.303379	0.00887494	0.053	0.031	1	PLOD3
NM_032361	0.303584	-0.0269137	0.035	0.056	1	THOC3
NM_002816	0.303778	0.0108176	0.133	0.173	1	PSMD12
NM_001099339	0.304027	0.0170068	0.06	0.037	1	COMMD7
NM_053041	0.304027	0.0170068	0.06	0.037	1	COMMD7
NM_007350	0.304236	0.0433038	0.067	0.043	1	PHLDA1
NM_001282312	0.304402	0.0126633	0.035	0.019	1	FAM3A
NM_001171133	0.304403	0.0209767	0.035	0.019	1	FAM3A
NM_001130863	0.304463	0.0193073	0.074	0.049	1	ENPP2
NR_024058	0.304604	0.000799204	0.091	0.123	1	YWHAE
NM_001288978	0.304865	0.0211721	0.211	0.167	1	XRCC6
NR_104101	0.304907	-0.00269914	0.081	0.056	1	VPS29
NM_001130069	0.30494	0.016389	0.074	0.049	1	SUMF2
NM_003827	0.305004	-0.00678112	0.081	0.111	1	NAPA
NM_213590	0.305017	0.0218881	0.035	0.019	1	TRIM13
NM_080422	0.305052	0.0138254	0.06	0.037	1	PTPN2
NM_001163285	0.305212	0.0342235	0.147	0.117	1	EWSR1
NM_203383	0.305223	0.0622179	0.172	0.136	1	RNH1
NM_005245	0.305324	-0.0133817	0.06	0.086	1	FAT1
NM_001014999	0.305721	-0.0207485	0.021	0.037	1	SLX1A
NM_024044_1	0.305721	-0.0207485	0.021	0.037	1	SLX1B
NR_028063	0.305731	0.0064685	0.105	0.074	1	GCC2
NM_004453	0.305853	-0.0562195	0.095	0.123	1	ETFDH
NM_003968	0.306251	0.0413383	0.035	0.019	1	UBA3
NM_001281457	0.306369	-0.010311	0.021	0.037	1	SLC35C2
NM_001281459	0.306369	-0.010311	0.021	0.037	1	SLC35C2
NM_001277764	0.306588	0.0433885	0.151	0.117	1	CIB1
NM_001144831	0.306701	-0.0540143	0.305	0.34	1	PHB2
NR_045586	0.306769	-0.00989814	0.035	0.056	1	SRA1
NM_001943	0.30683	0.0533879	0.06	0.037	1	DSG2
NM_001143679	0.306836	0.00333973	0.147	0.191	1	GSTK1
NM_001303422	0.306855	-0.0569053	0.046	0.068	1	GRB14
NM_024578	0.307229	-0.053755	0.046	0.068	1	OCEL1
NM_015984	0.307376	0.0166385	0.06	0.037	1	UCHL5
NM_001261829	0.307492	0.0179063	0.035	0.019	1	MINA
NM_153182	0.307492	0.0179063	0.035	0.019	1	MINA
NM_012328	0.307548	-0.067067	0.067	0.093	1	DNAJB9
NM_032299	0.307768	0.048786	0.074	0.049	1	DCUN1D5
NM_001172696	0.307907	-0.0035572	0.053	0.031	1	TSFM
NM_001199378	0.308105	0.0211791	0.035	0.019	1	GBF1
NM_001199379	0.308105	0.0211791	0.035	0.019	1	GBF1
NM_005089	0.308106	0.0666372	0.035	0.019	1	ZRSR2
NM_001171134	0.308115	0.0189858	0.035	0.019	1	FAM3A
NM_001025593	0.308116	0.0330287	0.035	0.019	1	ARFIP1
NM_001128620	0.308117	0.041799	0.035	0.019	1	PAK1
NM_001042388	0.308118	0.0369332	0.035	0.019	1	PPP4R1
NM_001033678	0.308121	0.0221237	0.035	0.019	1	TRPT1
NM_001160389	0.308121	0.0221237	0.035	0.019	1	TRPT1
NM_004819	0.308264	-0.0207776	0.035	0.056	1	SYMPK
NM_001079518	0.308273	-0.0101288	0.021	0.037	1	MED24
NM_001267797	0.308273	-0.0101288	0.021	0.037	1	MED24
NR_052017	0.308273	-0.0101288	0.021	0.037	1	MED24
NM_001272083	0.30829	0.0051105	0.06	0.037	1	SHISA5
NM_001185093	0.308295	-0.0134659	0.021	0.037	1	NIT1
NM_001281460	0.308303	-0.009711	0.021	0.037	1	SLC35C2
NM_173179	0.308303	-0.009711	0.021	0.037	1	SLC35C2
NM_001270424	0.308763	0.0245672	0.06	0.037	1	DHRS12
NM_001031849	0.308926	0.00375036	0.053	0.031	1	MASP1
NM_004781	0.309015	0.0479501	0.074	0.049	1	VAMP3
NM_000820	0.30911	0.0902537	0.074	0.049	1	GAS6
NM_001204	0.309133	0.0698962	0.074	0.049	1	BMPR2
NM_005038	0.309142	0.0663874	0.067	0.043	1	PPID
NM_007203	0.3092	0.0116505	0.067	0.043	1	PALM2-AKAP2
NM_001242902	0.309301	0.00726873	0.035	0.056	1	AKAP1
NM_001242903	0.309301	0.00726873	0.035	0.056	1	AKAP1
NM_176818	0.309345	-0.0302361	0.035	0.056	1	GATC
NM_001199298	0.309356	0.023181	0.035	0.019	1	UIMC1
NM_003187	0.309713	-0.0544075	0.091	0.123	1	TAF9
NM_001271918	0.30978	0.0637695	0.095	0.068	1	SEC11A
NM_002396	0.309965	0.0217096	0.035	0.019	1	ME2
NM_016176	0.309973	-0.0460233	0.056	0.08	1	SDF4
NM_032881	0.310102	-7.95114e-05	0.112	0.148	1	LSM10
NM_001099743	0.310231	-0.0037361	0.021	0.037	1	SYBU
NM_001099744	0.310231	-0.0037361	0.021	0.037	1	SYBU
NM_001099745	0.310231	-0.0037361	0.021	0.037	1	SYBU
NM_001099746	0.310231	-0.0037361	0.021	0.037	1	SYBU
NM_001099747	0.310231	-0.0037361	0.021	0.037	1	SYBU
NM_001099748	0.310231	-0.0037361	0.021	0.037	1	SYBU
NM_001099749	0.310231	-0.0037361	0.021	0.037	1	SYBU
NM_001099750	0.310231	-0.0037361	0.021	0.037	1	SYBU
NM_001099751	0.310231	-0.0037361	0.021	0.037	1	SYBU
NM_001099752	0.310231	-0.0037361	0.021	0.037	1	SYBU
NM_001099753	0.310231	-0.0037361	0.021	0.037	1	SYBU
NM_001099754	0.310231	-0.0037361	0.021	0.037	1	SYBU
NM_001099755	0.310231	-0.0037361	0.021	0.037	1	SYBU
NM_001099756	0.310231	-0.0037361	0.021	0.037	1	SYBU
NM_017786	0.310231	-0.0037361	0.021	0.037	1	SYBU
NM_001282859	0.310411	0.0200161	0.088	0.062	1	XRN1
NM_031901	0.310417	-0.0162265	0.225	0.272	1	MRPS21
NM_003401	0.310591	0.0174053	0.035	0.019	1	XRCC4
NM_012381	0.310591	0.0174053	0.035	0.019	1	ORC3
NM_022406	0.310591	0.0174053	0.035	0.019	1	XRCC4
NM_181837	0.310591	0.0174053	0.035	0.019	1	ORC3
NM_001141947	0.310603	0.0161165	0.035	0.019	1	CCDC66
NM_020154	0.311064	-0.0651404	0.151	0.185	1	EMC7
NM_006372	0.311119	0.00253215	0.126	0.093	1	SYNCRIP
NM_003791	0.311144	0.0274906	0.074	0.049	1	MBTPS1
NM_003800	0.311231	0.0158391	0.035	0.019	1	RNGTT
NM_001199619	0.311314	0.0153629	0.074	0.049	1	NCOA7
NM_001040619	0.311348	-0.00476437	0.168	0.13	1	ATF3
NM_032302	0.311536	-0.0138724	0.021	0.037	1	PSMG3
NM_001276273	0.31154	-0.00618392	0.021	0.037	1	MBD4
NM_017640	0.311832	0.0192371	0.035	0.019	1	LRRC16A
NM_001297705	0.311832	0.0146913	0.035	0.019	1	ADGRL2
NM_001297706	0.311832	0.0146913	0.035	0.019	1	ADGRL2
NM_005165	0.311832	0.0760975	0.035	0.019	1	ALDOC
NM_145796	0.311832	0.00877123	0.035	0.019	1	POGZ
NR_028025	0.311848	0.00943946	0.035	0.019	1	CREBZF
NM_001284204	0.311856	0.0131636	0.035	0.019	1	JKAMP
NM_003136	0.311975	0.0787337	0.137	0.105	1	SRP54
NM_001013848	0.312137	0.0125999	0.018	0.006	1	EXOC6
NM_001136000	0.312137	0.00249849	0.018	0.006	1	ABL2
NM_001168236	0.312137	0.00249849	0.018	0.006	1	ABL2
NM_001168237	0.312137	0.00249849	0.018	0.006	1	ABL2
NM_001168238	0.312137	0.00249849	0.018	0.006	1	ABL2
NM_005158	0.312137	0.00249849	0.018	0.006	1	ABL2
NM_007314	0.312137	0.00249849	0.018	0.006	1	ABL2
NM_022101	0.312137	0.0221255	0.018	0.006	1	CXorf56
NM_138335	0.312141	0.0282772	0.018	0.006	1	GNPDA2
NM_152231	0.312141	0.0151069	0.018	0.006	1	FBXO34
NM_001098812	0.312143	0.00454868	0.018	0.006	1	SEPT8
NM_001098813	0.312143	0.00589369	0.018	0.006	1	SEPT8
NM_001300798	0.312143	0.00454868	0.018	0.006	1	SEPT8
NM_005254	0.312143	0.00705156	0.018	0.006	1	GABPB1
NM_001195000	0.312144	0.0266233	0.018	0.006	1	MR1
NM_001267062	0.312144	0.00239545	0.018	0.006	1	PLEKHB2
NM_001267063	0.312144	0.00239545	0.018	0.006	1	PLEKHB2
NM_001267066	0.312144	0.00239545	0.018	0.006	1	PLEKHB2
NM_194358	0.312145	0.00622977	0.018	0.006	1	RNF41
NM_001012957	0.312145	0.0028563	0.018	0.006	1	DISC1
NM_001166278	0.312145	0.0332759	0.018	0.006	1	DLG3
NM_001206616	0.312145	0.0217699	0.018	0.006	1	EHF
NM_018662	0.312145	0.0028563	0.018	0.006	1	DISC1
NM_198513	0.312145	0.0109264	0.018	0.006	1	PHF20L1
NM_001304451	0.312153	-0.00928971	0.021	0.037	1	PGD
NM_001284338	0.312186	-0.0060985	0.021	0.037	1	NEDD4
NM_001284339	0.312186	-0.0060985	0.021	0.037	1	NEDD4
NM_001284340	0.312186	-0.0060985	0.021	0.037	1	NEDD4
NM_198400	0.312186	-0.0060985	0.021	0.037	1	NEDD4
NM_020403	0.312479	0.0296037	0.035	0.019	1	PCDH9
NM_203487	0.312479	0.0296037	0.035	0.019	1	PCDH9
NM_017432	0.312488	0.00963443	0.035	0.019	1	PTOV1
NM_016037	0.312856	0.0661545	0.088	0.062	1	UTP11L
NM_001146285	0.312957	0.00147895	0.035	0.056	1	TCF7L2
NM_001146286	0.312957	0.00147895	0.035	0.056	1	TCF7L2
NM_001198528	0.312957	0.00147895	0.035	0.056	1	TCF7L2
NM_030756	0.312957	0.00147895	0.035	0.056	1	TCF7L2
NM_015367	0.312998	0.0343513	0.035	0.056	1	BCL2L13
NM_003981	0.313057	0.00879799	0.018	0.006	1	PRC1
NM_152626	0.313057	0.0193256	0.018	0.006	1	ZNF92
NM_199413	0.313057	0.00879799	0.018	0.006	1	PRC1
NM_004808	0.313059	0.0280881	0.018	0.006	1	NMT2
NM_017556	0.313059	0.0256113	0.018	0.006	1	FBLIM1
NM_001130519	0.31306	0.00725085	0.018	0.006	1	ZNF195
NM_001130520	0.31306	0.00725085	0.018	0.006	1	ZNF195
NM_001254757	0.31306	0.0178829	0.018	0.006	1	ST3GAL4
NR_036640	0.31306	0.021474	0.018	0.006	1	YIPF1
NM_001018011	0.313105	0.032051	0.035	0.019	1	ZBTB16
NM_001197323	0.313105	0.0344942	0.035	0.019	1	HIRIP3
NM_002791	0.31316	0.102688	0.298	0.253	1	PSMA6
NM_001113207	0.313351	0.00966611	0.235	0.29	1	TSTD1
NM_001008895	0.313478	-0.00949373	0.021	0.037	1	CUL4A
NM_001286659	0.3135	-0.0317028	0.021	0.037	1	TBC1D4
NM_001308141	0.313632	-0.0446405	0.067	0.093	1	ZBTB8OS
NM_178547	0.313632	-0.0446405	0.067	0.093	1	ZBTB8OS
NM_005471	0.313703	0.0330288	0.035	0.019	1	GNPDA1
NM_018396	0.313703	0.0330288	0.035	0.019	1	METTL2B
NM_001302623	0.313704	0.0266419	0.035	0.019	1	DHX8
NM_002461	0.313704	0.0571144	0.035	0.019	1	MVD
NM_213620	0.313704	0.0128925	0.035	0.019	1	ATP6V1H
NM_003205	0.31374	0.00747047	0.035	0.019	1	TCF12
NR_103803	0.313799	-0.00979305	0.046	0.068	1	EBPL
NM_001145404	0.313974	0.0156617	0.018	0.006	1	ZNF506
NR_126056	0.313974	0.00826456	0.018	0.006	1	MTRF1L
NM_001171904	0.313975	0.0156617	0.018	0.006	1	VPRBP
NM_001185118	0.313975	0.00534855	0.018	0.006	1	MYNN
NM_003855	0.313975	0.0156617	0.018	0.006	1	IL18R1
NM_006090	0.313975	0.0156617	0.018	0.006	1	CEPT1
NM_012091	0.313975	0.0156617	0.018	0.006	1	ADAT1
NM_014630	0.313975	0.0310606	0.018	0.006	1	ZNF592
NR_104229	0.313975	0.00796092	0.018	0.006	1	NME7
NM_001009571	0.313976	0.0204663	0.018	0.006	1	CADPS2
NM_001270691	0.313976	0.00478574	0.018	0.006	1	SMOX
NM_001856	0.313976	0.0408749	0.018	0.006	1	COL16A1
NM_003685	0.313976	0.0408749	0.018	0.006	1	KHSRP
NM_005086	0.313976	0.0256113	0.018	0.006	1	SSPN
NM_005343	0.313976	0.0310605	0.018	0.006	1	HRAS
NM_175842	0.313976	0.00478574	0.018	0.006	1	SMOX
NM_001001342	0.313977	0.00793493	0.018	0.006	1	BLOC1S2
NM_001114106	0.313977	0.0174088	0.018	0.006	1	SLC44A3
NM_001195035	0.313977	0.00663244	0.018	0.006	1	MR1
NM_001258340	0.313977	0.0174088	0.018	0.006	1	SLC44A3
NM_006750	0.313977	0.0554723	0.018	0.006	1	SNTB2
NM_021181	0.313977	0.00936604	0.018	0.006	1	SLAMF7
NR_104114	0.313977	0.00953878	0.018	0.006	1	GAB3
NR_110296	0.313977	0.0181555	0.018	0.006	1	LIG1
NM_001145940	0.313978	0.0184425	0.018	0.006	1	PAFAH1B3
NM_001287006	0.313978	0.0130511	0.018	0.006	1	SUSD3
NR_104018	0.313978	0.00288972	0.018	0.006	1	PMP22
NM_001030018	0.314033	0.0662618	0.232	0.284	1	APRT
NM_001302554	0.314141	-0.0178631	0.077	0.105	1	ACADS
NR_110126	0.314152	-0.00075084	0.021	0.037	1	ZNF276
NR_110128	0.314152	-0.00075084	0.021	0.037	1	ZNF276
NR_110129	0.314152	-0.00075084	0.021	0.037	1	ZNF276
NM_001113534	0.314152	-0.0147169	0.021	0.037	1	FOLR2
NM_181889	0.31436	0.0185964	0.091	0.123	1	UBE2D3
NM_001257972	0.314582	0.0131213	0.193	0.247	1	CTSL
NM_145918	0.314582	0.0131213	0.193	0.247	1	CTSL
NM_007176	0.314654	-0.0624057	0.077	0.105	1	C14orf1
NM_014866	0.314802	-0.0402005	0.021	0.037	1	SEC16A
NM_001083608	0.314803	-0.00980637	0.021	0.037	1	NARF
NM_001136204	0.314893	0.0131635	0.018	0.006	1	RCC2
NM_001278141	0.314893	0.0261283	0.018	0.006	1	NBPF12
NM_001287346	0.314893	0.0066069	0.018	0.006	1	GPR107
NM_002266	0.314893	0.0261283	0.018	0.006	1	KPNA2
NM_002902	0.314893	0.0131635	0.018	0.006	1	RCN2
NM_016656	0.314893	0.0131635	0.018	0.006	1	RRAGB
NM_018715	0.314893	0.0131635	0.018	0.006	1	RCC2
NM_024102	0.314893	0.0457571	0.018	0.006	1	WDR77
NM_078488	0.314893	0.0111165	0.018	0.006	1	VNN2
NM_182664	0.314893	0.00879799	0.018	0.006	1	RASSF5
NR_073500	0.314893	0.0111165	0.018	0.006	1	SZRD1
NM_000946	0.314893	0.0359761	0.018	0.006	1	PRIM1
NM_001080825	0.314893	0.0181555	0.018	0.006	1	TMEM120B
NM_001122890	0.314893	0.00830881	0.018	0.006	1	GGT6
NM_001145841	0.314893	0.0171421	0.018	0.006	1	TNNI2
NM_001161561	0.314893	0.00708977	0.018	0.006	1	TNIK
NM_001161562	0.314893	0.00708977	0.018	0.006	1	TNIK
NM_001161565	0.314893	0.00457088	0.018	0.006	1	TNIK
NM_001161566	0.314893	0.00457088	0.018	0.006	1	TNIK
NM_001168682	0.314893	0.0310606	0.018	0.006	1	SAP25
NM_001178088	0.314893	0.0156617	0.018	0.006	1	SYNJ2
NM_001242850	0.314893	0.0073542	0.018	0.006	1	RNF146
NM_001243094	0.314893	0.0121414	0.018	0.006	1	HSF2
NM_001288702	0.314893	0.00830881	0.018	0.006	1	GGT6
NM_001288703	0.314893	0.00830881	0.018	0.006	1	GGT6
NM_001288704	0.314893	0.00830881	0.018	0.006	1	GGT6
NM_001290078	0.314893	0.0121414	0.018	0.006	1	TEK
NM_014652	0.314893	0.0408749	0.018	0.006	1	IPO13
NM_016265	0.314893	0.0156617	0.018	0.006	1	ZNF12
NM_017519	0.314893	0.0181555	0.018	0.006	1	ARID1B
NM_020732	0.314893	0.0181555	0.018	0.006	1	ARID1B
NM_052862	0.314893	0.0310606	0.018	0.006	1	RCSD1
NM_138421	0.314893	0.0310606	0.018	0.006	1	SAAL1
NM_145332	0.314893	0.00786415	0.018	0.006	1	MAP3K7
NM_153338	0.314893	0.00830881	0.018	0.006	1	GGT6
NM_173531_1	0.314893	0.0359761	0.018	0.006	1	ZNF100
NM_198439	0.314893	0.0261282	0.018	0.006	1	KBTBD3
NR_073501	0.314893	0.00373787	0.018	0.006	1	SZRD1
NM_001080546	0.314895	0.00130407	0.018	0.006	1	TMEM218
NM_001105551	0.314895	0.00756545	0.018	0.006	1	ZNF83
NM_001258240	0.314895	0.00130407	0.018	0.006	1	TMEM218
NM_001258241	0.314895	0.00130407	0.018	0.006	1	TMEM218
NM_001258245	0.314895	0.00130407	0.018	0.006	1	TMEM218
NM_001258246	0.314895	0.00130407	0.018	0.006	1	TMEM218
NM_001277952	0.314895	0.00756545	0.018	0.006	1	ZNF83
NR_033193	0.314895	0.00428175	0.018	0.006	1	ZFAND1
NM_001242926	0.314897	0.00776741	0.018	0.006	1	ZNF410
NM_005761	0.314897	0.0285964	0.018	0.006	1	PLXNC1
NR_103472	0.314897	0.0111167	0.018	0.006	1	C11orf49
NM_030935	0.314897	0.00962249	0.018	0.006	1	TSC22D4
NM_013265	0.314906	0.0282358	0.081	0.056	1	VPS51
NR_073519	0.314906	0.0282358	0.081	0.056	1	VPS51
NM_012429	0.314934	0.0160893	0.06	0.086	1	SEC14L2
NM_001007024	0.314981	0.00918194	0.035	0.019	1	GOSR1
NM_207045	0.314981	0.00940788	0.035	0.019	1	ENSA
NM_001137554	0.314998	0.00651698	0.035	0.019	1	MCTS1
NM_001256119	0.314998	0.0112296	0.035	0.019	1	NAA10
NM_000458_1	0.315	0.0233555	0.035	0.019	1	HNF1B
NM_012287	0.315084	-0.0339099	0.046	0.068	1	ACAP2
NR_109901	0.315097	0.00246679	0.035	0.056	1	TCEA1
NM_001301024	0.315432	-0.0337653	0.021	0.037	1	NUDT4
NM_001198993	0.315457	-0.0116846	0.021	0.037	1	NADK
NM_023018	0.315457	-0.0116846	0.021	0.037	1	NADK
NM_001297717	0.315465	-0.00119071	0.021	0.037	1	C1orf43
NM_022736	0.315566	0.0900509	0.105	0.08	1	MFSD1
NM_000194	0.31558	0.0378782	0.035	0.019	1	HPRT1
NM_002268	0.31558	0.0330288	0.035	0.019	1	KPNA4
NM_015983	0.31558	0.0330288	0.035	0.019	1	UBE2D4
NM_017612	0.31558	0.028163	0.035	0.019	1	ZCCHC8
NM_024756	0.31558	0.028163	0.035	0.019	1	MMRN2
NM_016101	0.315603	0.030598	0.035	0.019	1	NIP7
NM_001304562	0.315603	0.00776836	0.035	0.019	1	INO80E
NR_130786	0.315603	0.00776836	0.035	0.019	1	INO80E
NR_130787	0.315603	0.00776836	0.035	0.019	1	INO80E
NM_002916	0.315627	0.033513	0.035	0.019	1	RFC4
NM_002894	0.315627	0.0222367	0.035	0.019	1	RBBP8
NM_012257	0.315694	-0.00902254	0.046	0.068	1	HBP1
NM_001004196	0.31581	0.010661	0.018	0.006	1	CD200
NM_001015885	0.31581	0.0131635	0.018	0.006	1	RAE1
NM_001033873	0.31581	0.010661	0.018	0.006	1	SMAGP
NM_001080429	0.31581	0.0256113	0.018	0.006	1	CAMSAP3
NM_001099952	0.31581	0.00712336	0.018	0.006	1	ITPR1
NM_001127244	0.31581	0.00712336	0.018	0.006	1	LRRC8A
NM_001127245	0.31581	0.00712336	0.018	0.006	1	LRRC8A
NM_001130518	0.31581	0.00879799	0.018	0.006	1	CSGALNACT1
NM_001130913	0.31581	0.0211791	0.018	0.006	1	ZNF720
NM_001142605	0.31581	0.00534855	0.018	0.006	1	EFTUD2
NM_001145536	0.31581	0.0211791	0.018	0.006	1	C17orf107
NM_001145770	0.31581	0.00305106	0.018	0.006	1	ADGRG1
NM_001145771	0.31581	0.00305106	0.018	0.006	1	ADGRG1
NM_001145772	0.31581	0.00305106	0.018	0.006	1	ADGRG1
NM_001145773	0.31581	0.00305106	0.018	0.006	1	ADGRG1
NM_001145774	0.31581	0.00305106	0.018	0.006	1	ADGRG1
NM_001146017	0.31581	0.00306076	0.018	0.006	1	TJAP1
NM_001146018	0.31581	0.00306076	0.018	0.006	1	TJAP1
NM_001146020	0.31581	0.00306076	0.018	0.006	1	TJAP1
NM_001168272	0.31581	0.00712336	0.018	0.006	1	ITPR1
NM_001172735	0.31581	0.010661	0.018	0.006	1	PPP1R16B
NM_001195098	0.31581	0.00879799	0.018	0.006	1	ANKRD28
NM_001195099	0.31581	0.00879799	0.018	0.006	1	ANKRD28
NM_001242500	0.31581	0.00534855	0.018	0.006	1	MIF4GD
NM_001258354	0.31581	0.00534855	0.018	0.006	1	EFTUD2
NM_001270615	0.31581	0.00214378	0.018	0.006	1	DEDD2
NM_001270890	0.31581	0.0131635	0.018	0.006	1	HAUS6
NM_001290143	0.31581	0.00305106	0.018	0.006	1	ADGRG1
NM_001290144	0.31581	0.00305106	0.018	0.006	1	ADGRG1
NM_001303143	0.31581	0.010661	0.018	0.006	1	HAUS3
NM_001303468	0.31581	0.010661	0.018	0.006	1	SKAP2
NM_001308382	0.31581	0.00428175	0.018	0.006	1	POLL
NM_002222	0.31581	0.00712336	0.018	0.006	1	ITPR1
NM_002408	0.31581	0.0261283	0.018	0.006	1	MGAT2
NM_002658	0.31581	0.010661	0.018	0.006	1	PLAU
NM_002898	0.31581	0.0211791	0.018	0.006	1	RBMS2
NM_003266	0.31581	0.00712336	0.018	0.006	1	TLR4
NM_004701	0.31581	0.0359761	0.018	0.006	1	CCNB2
NM_005630	0.31581	0.0211791	0.018	0.006	1	SLCO2A1
NM_005682	0.31581	0.00305106	0.018	0.006	1	ADGRG1
NM_006387	0.31581	0.0310606	0.018	0.006	1	CHERP
NM_014262	0.31581	0.0310606	0.018	0.006	1	P3H3
NM_014288	0.31581	0.010661	0.018	0.006	1	ITGB3BP
NM_014371	0.31581	0.00879799	0.018	0.006	1	AKAP8L
NM_015199	0.31581	0.00879799	0.018	0.006	1	ANKRD28
NM_015289	0.31581	0.010661	0.018	0.006	1	VPS39
NM_015568	0.31581	0.010661	0.018	0.006	1	PPP1R16B
NM_018293	0.31581	0.0211791	0.018	0.006	1	ZNF654
NM_018371	0.31581	0.00879799	0.018	0.006	1	CSGALNACT1
NM_018419	0.31581	0.0211791	0.018	0.006	1	SOX18
NM_019594	0.31581	0.00712336	0.018	0.006	1	LRRC8A
NM_020679	0.31581	0.00534855	0.018	0.006	1	MIF4GD
NM_020902	0.31581	0.0256113	0.018	0.006	1	CAMSAP3
NM_020967	0.31581	0.0211791	0.018	0.006	1	NCOA5
NM_022782	0.31581	0.010661	0.018	0.006	1	MPHOSPH9
NM_080604	0.31581	0.00306076	0.018	0.006	1	TJAP1
NM_138557	0.31581	0.00712336	0.018	0.006	1	TLR4
NM_144997	0.31581	0.0211791	0.018	0.006	1	FLCN
NM_152432	0.31581	0.0211791	0.018	0.006	1	ARHGAP42
NM_153610	0.31581	0.0261283	0.018	0.006	1	CMYA5
NM_173685	0.31581	0.0211791	0.018	0.006	1	NSMCE2
NM_174905	0.31581	0.0408749	0.018	0.006	1	FAM98C
NM_201524	0.31581	0.00305106	0.018	0.006	1	ADGRG1
NM_201525	0.31581	0.00305106	0.018	0.006	1	ADGRG1
NM_203370	0.31581	0.0211791	0.018	0.006	1	FAM212A
NR_024040	0.31581	0.00879799	0.018	0.006	1	CSGALNACT1
NR_026560	0.31581	0.00267882	0.018	0.006	1	ZNF438
NR_027394	0.31581	0.00306076	0.018	0.006	1	TJAP1
NR_045147	0.31581	0.010661	0.018	0.006	1	ITGB3BP
NR_046173	0.31581	0.0310606	0.018	0.006	1	LOC254896
NR_052015	0.31581	0.00712336	0.018	0.006	1	RUSC2
NR_073046	0.31581	0.00214378	0.018	0.006	1	DEDD2
NR_073049	0.31581	0.00214378	0.018	0.006	1	DEDD2
NR_073050	0.31581	0.00214378	0.018	0.006	1	DEDD2
NR_073051	0.31581	0.00214378	0.018	0.006	1	DEDD2
NR_073052	0.31581	0.00214378	0.018	0.006	1	DEDD2
NR_111975	0.31581	0.0066612	0.018	0.006	1	GS1-124K5.11
NR_111976	0.31581	0.00288051	0.018	0.006	1	GS1-124K5.11
NR_111977	0.31581	0.00330107	0.018	0.006	1	GS1-124K5.11
NR_111979	0.31581	0.00288051	0.018	0.006	1	GS1-124K5.11
NM_001011515	0.315816	0.00522214	0.018	0.006	1	PDLIM5
NM_001127585	0.315816	0.00222398	0.018	0.006	1	ING4
NM_001267057	0.315816	0.00185863	0.018	0.006	1	CASP7
NM_001267058	0.315816	0.00185863	0.018	0.006	1	CASP7
NM_001007259	0.315817	0.021888	0.018	0.006	1	SETD4
NM_001258342	0.315817	0.00738026	0.018	0.006	1	SLC44A3
NM_001279353	0.315817	0.00352548	0.018	0.006	1	VPS45
NM_001282589	0.315817	0.0043311	0.018	0.006	1	SLAMF7
NM_001282590	0.315817	0.0043311	0.018	0.006	1	SLAMF7
NM_001282591	0.315817	0.0043311	0.018	0.006	1	SLAMF7
NM_001282594	0.315817	0.0043311	0.018	0.006	1	SLAMF7
NM_001282595	0.315817	0.0043311	0.018	0.006	1	SLAMF7
NM_001286745	0.315817	0.0156617	0.018	0.006	1	OTUD6B
NR_033703	0.315817	0.0078642	0.018	0.006	1	MYNN
NM_002535	0.315818	0.0123298	0.018	0.006	1	OAS2
NM_145199	0.315818	0.018991	0.018	0.006	1	LIPT1
NM_001130480	0.315818	0.0126406	0.018	0.006	1	VRK2
NM_205838_2	0.315818	0.0437415	0.018	0.006	1	LST1
NM_001160372	0.315818	0.0266418	0.018	0.006	1	TRAPPC9
NM_001164380	0.315818	0.00798383	0.018	0.006	1	STAU2
NM_001242409	0.316063	-0.0113653	0.021	0.037	1	GAREM
NM_022751	0.316063	-0.0113653	0.021	0.037	1	GAREM
NM_153365	0.316063	-0.0224102	0.021	0.037	1	TAPT1
NM_001131009	0.316088	-0.00761338	0.021	0.037	1	PTPN12
NM_001083893	0.316104	-0.0169269	0.021	0.037	1	STRN3
NM_001626	0.316104	-0.0113653	0.021	0.037	1	AKT2
NM_001199119_3	0.316121	-0.000132454	0.021	0.037	1	TRIM39-RPP21
NM_001304479	0.316137	-0.00979741	0.046	0.068	1	SNX14
NM_001271427	0.316254	0.00748054	0.035	0.019	1	EMC1
NM_001271428	0.316254	0.00748054	0.035	0.019	1	EMC1
NM_015047	0.316254	0.00748054	0.035	0.019	1	EMC1
NM_001029863	0.316255	0.0325415	0.035	0.019	1	C6orf120
NM_004691	0.316269	0.0541844	0.088	0.062	1	ATP6V0D1
NM_001136026	0.316412	0.0104404	0.067	0.043	1	SEC13
NM_001136232	0.316412	0.0104404	0.067	0.043	1	SEC13
NM_030673	0.316412	0.0104404	0.067	0.043	1	SEC13
NM_057161	0.316418	0.0281197	0.074	0.049	1	KLHDC3
NM_000262	0.316727	0.0162128	0.018	0.006	1	NAGA
NM_000271	0.316727	0.0162128	0.018	0.006	1	NPC1
NM_000287	0.316727	0.0162128	0.018	0.006	1	PEX6
NM_000332	0.316727	0.00815413	0.018	0.006	1	ATXN1
NM_001009993	0.316727	0.0162128	0.018	0.006	1	FAM168B
NM_001010924	0.316727	0.0162128	0.018	0.006	1	FAM171A1
NM_001012426	0.316727	0.00544678	0.018	0.006	1	FOXP4
NM_001012427	0.316727	0.00544678	0.018	0.006	1	FOXP4
NM_001039547	0.316727	0.00815413	0.018	0.006	1	GK5
NM_001042631	0.316727	0.0162128	0.018	0.006	1	SDHAF1
NM_001128164	0.316727	0.00815413	0.018	0.006	1	ATXN1
NM_001136036	0.316727	0.00544678	0.018	0.006	1	ZNF692
NM_001136051	0.316727	0.00815413	0.018	0.006	1	LRIG3
NM_001143682	0.316727	0.00544678	0.018	0.006	1	CALCOCO1
NM_001143889	0.316727	0.00272876	0.018	0.006	1	BSDC1
NM_001143890	0.316727	0.00272876	0.018	0.006	1	BSDC1
NM_001145514	0.316727	0.00408911	0.018	0.006	1	SCRN1
NM_001145515	0.316727	0.00408911	0.018	0.006	1	SCRN1
NM_001193328	0.316727	0.00544678	0.018	0.006	1	ZNF692
NM_001282226	0.316727	0.00272876	0.018	0.006	1	CECR1
NM_001282227	0.316727	0.00272876	0.018	0.006	1	CECR1
NM_001282228	0.316727	0.00272876	0.018	0.006	1	CECR1
NM_001282229	0.316727	0.00272876	0.018	0.006	1	CECR1
NM_001288740	0.316727	0.00327322	0.018	0.006	1	C10orf128
NM_001288742	0.316727	0.00327322	0.018	0.006	1	C10orf128
NM_001288743	0.316727	0.00327322	0.018	0.006	1	C10orf128
NM_001300945	0.316727	0.00815413	0.018	0.006	1	NR2C2AP
NM_001400	0.316727	0.0162128	0.018	0.006	1	S1PR1
NM_001722	0.316727	0.0162128	0.018	0.006	1	POLR3D
NM_004334	0.316727	0.0162128	0.018	0.006	1	BST1
NM_005429	0.316727	0.0162128	0.018	0.006	1	VEGFC
NM_005920	0.316727	0.00815413	0.018	0.006	1	MEF2D
NM_006397	0.316727	0.0162128	0.018	0.006	1	RNASEH2A
NM_006588	0.316727	0.0162128	0.018	0.006	1	SULT1C4
NM_013355	0.316727	0.0162128	0.018	0.006	1	PKN3
NM_014766	0.316727	0.00408911	0.018	0.006	1	SCRN1
NM_014976	0.316727	0.0162128	0.018	0.006	1	PDCD11
NM_015135	0.316727	0.0162128	0.018	0.006	1	NUP205
NM_017865	0.316727	0.00544678	0.018	0.006	1	ZNF692
NM_017940	0.316727	0.0162128	0.018	0.006	1	NBPF1
NM_018323	0.316727	0.0162128	0.018	0.006	1	PI4K2B
NM_018646	0.316727	0.0162128	0.018	0.006	1	TRPV6
NM_019884	0.316727	0.0162128	0.018	0.006	1	GSK3A
NM_032047	0.316727	0.0162128	0.018	0.006	1	B3GNT5
NM_032172	0.316727	0.0162128	0.018	0.006	1	USP42
NM_033496	0.316727	0.00327322	0.018	0.006	1	HK1
NM_033497	0.316727	0.00327322	0.018	0.006	1	HK1
NM_033498	0.316727	0.00327322	0.018	0.006	1	HK1
NM_033500	0.316727	0.00327322	0.018	0.006	1	HK1
NM_138457	0.316727	0.00544678	0.018	0.006	1	FOXP4
NM_152692	0.316727	0.00815413	0.018	0.006	1	C1GALT1C1
NM_152778	0.316727	0.0162128	0.018	0.006	1	MFSD8
NM_153377	0.316727	0.00815413	0.018	0.006	1	LRIG3
NM_177405	0.316727	0.00272876	0.018	0.006	1	CECR1
NM_001009996	0.316737	0.00982585	0.018	0.006	1	DALRD3
NM_001017528	0.316737	0.00544678	0.018	0.006	1	PRR5
NM_001017529	0.316737	0.00544678	0.018	0.006	1	PRR5
NM_001017530	0.316737	0.00544678	0.018	0.006	1	PRR5
NM_001080491	0.316737	0.00815429	0.018	0.006	1	USP6NL
NM_001142483	0.316737	0.00113236	0.018	0.006	1	NREP
NM_001145079	0.316737	0.00982585	0.018	0.006	1	COG6
NM_001198721	0.316737	0.00544678	0.018	0.006	1	PRR5
NM_001204415	0.316737	0.00645296	0.018	0.006	1	TINAGL1
NM_001270530	0.316737	0.00660699	0.018	0.006	1	RNF111
NM_001301058	0.316737	0.00629669	0.018	0.006	1	ABHD11
NM_015366	0.316737	0.00544678	0.018	0.006	1	PRR5
NM_016620	0.316737	0.00460778	0.018	0.006	1	ZNF644
NM_032186	0.316737	0.00460778	0.018	0.006	1	ZNF644
NM_032992	0.316737	0.0131635	0.018	0.006	1	CASP6
NM_181333	0.316737	0.00544678	0.018	0.006	1	PRR5
NM_001243279	0.316741	0.00719374	0.018	0.006	1	ACSF3
NM_032975	0.316741	0.00450078	0.018	0.006	1	DTNA
NM_148913	0.316741	0.00217998	0.018	0.006	1	ABHD11
NM_174917	0.316741	0.00719374	0.018	0.006	1	ACSF3
NM_001277813	0.316762	-0.00251603	0.021	0.037	1	YTHDF3
NM_001277814	0.316762	-0.00251603	0.021	0.037	1	YTHDF3
NM_001277815	0.316762	-0.00251603	0.021	0.037	1	YTHDF3
NM_001277818	0.316762	-0.00251603	0.021	0.037	1	YTHDF3
NM_145230	0.316776	-0.0227426	0.021	0.037	1	ATP6V0E2
NM_017853	0.31688	0.013637	0.035	0.019	1	TXNL4B
NM_001207034	0.316886	0.00728718	0.035	0.019	1	RNF40
NM_001302654	0.316892	0.00525798	0.035	0.019	1	APOPT1
NM_004881	0.316896	0.0175868	0.035	0.019	1	TP53I3
NM_014325	0.316896	0.0486844	0.035	0.019	1	CORO1C
NM_005903	0.316909	-0.0132377	0.06	0.037	1	SMAD5
NM_001013845	0.317419	-0.0149057	0.021	0.037	1	CXorf40B
NM_001258355	0.317429	-0.0024648	0.021	0.037	1	HNF4A
NM_001287183	0.317429	-0.0024648	0.021	0.037	1	HNF4A
NM_175914	0.317429	-0.0024648	0.021	0.037	1	HNF4A
NM_002230	0.317462	0.0117942	0.035	0.019	1	JUP
NM_014913	0.317462	0.0232808	0.035	0.019	1	ADNP2
NM_021079	0.317462	0.0232808	0.035	0.019	1	NMT1
NM_177526	0.317531	0.0259898	0.035	0.019	1	PPAP2C
NM_001146227	0.317611	0.0047504	0.463	0.438	1	RPS20
NM_003907	0.317641	-0.00881895	0.035	0.056	1	EIF2B5
NM_001002796	0.317657	0.00731754	0.018	0.006	1	MCTP1
NM_001003897	0.317657	0.0137233	0.018	0.006	1	MANBAL
NM_001146076	0.317657	0.00376829	0.018	0.006	1	RPAP3
NM_001146169	0.317657	0.00282859	0.018	0.006	1	TATDN3
NM_001146171	0.317657	0.00282859	0.018	0.006	1	TATDN3
NM_001146310	0.317657	0.00125892	0.018	0.006	1	FAAP20
NM_001256945	0.317657	0.00125892	0.018	0.006	1	FAAP20
NM_181714	0.317657	0.00564293	0.018	0.006	1	LCA5
NM_001127688	0.317663	0.0162128	0.018	0.006	1	BEX4
NM_001135553	0.317663	0.00417311	0.018	0.006	1	MKNK1
NM_001177433	0.317663	0.00502217	0.018	0.006	1	TRPV4
NM_001242809	0.317663	0.00338531	0.018	0.006	1	ANKRD6
NM_001242811	0.317663	0.00338531	0.018	0.006	1	ANKRD6
NM_001242813	0.317663	0.00338531	0.018	0.006	1	ANKRD6
NM_001242814	0.317663	0.00338531	0.018	0.006	1	ANKRD6
NM_003684	0.317663	0.00417311	0.018	0.006	1	MKNK1
NM_005795	0.317663	0.0137233	0.018	0.006	1	CALCRL
NM_014942	0.317663	0.00338531	0.018	0.006	1	ANKRD6
NM_147204	0.317663	0.00502217	0.018	0.006	1	TRPV4
NR_024174	0.317663	0.00417311	0.018	0.006	1	MKNK1
NM_001024381	0.317664	0.00635534	0.018	0.006	1	TM2D2
NM_001126054	0.317664	0.0037689	0.018	0.006	1	CASK
NM_004015	0.317664	0.00138517	0.018	0.006	1	DMD
NM_004017	0.317664	0.00138517	0.018	0.006	1	DMD
NM_032634	0.317664	0.0141827	0.018	0.006	1	PIGO
NM_152850	0.317664	0.0141827	0.018	0.006	1	PIGO
NM_001164384	0.317665	0.00484753	0.018	0.006	1	STAU2
NM_001164385	0.317665	0.00484753	0.018	0.006	1	STAU2
NM_002617	0.317665	0.00857228	0.018	0.006	1	PEX10
NM_001204094	0.317666	0.00383712	0.018	0.006	1	MOB4
NM_199482	0.317666	0.00383712	0.018	0.006	1	MOB4
NR_049738	0.317666	0.0141385	0.018	0.006	1	VCPKMT
NR_121662	0.317995	0.0109729	0.123	0.093	1	ZBTB20
NM_001284305	0.318094	-0.00161482	0.021	0.037	1	TBC1D22A
NM_001135911	0.318155	0.0227605	0.035	0.019	1	PIK3IP1
NM_001290204	0.318162	0.0106246	0.035	0.019	1	DCP1A
NR_132353	0.318163	0.00786762	0.035	0.019	1	BLOC1S6
NR_132354	0.318163	0.00786762	0.035	0.019	1	BLOC1S6
NM_001301241	0.318318	0.000991187	0.06	0.037	1	ARHGDIA
NM_001278784	0.318529	-0.0173447	0.046	0.068	1	SLC35B1
NM_001092_2	0.318587	0.00358502	0.018	0.006	1	ABR
NM_001159746_2	0.318587	0.00358502	0.018	0.006	1	ABR
NM_001197233	0.318587	0.00460776	0.018	0.006	1	BTN2A1
NM_001282149_1	0.318587	0.00358502	0.018	0.006	1	ABR
NM_014110	0.318587	0.00956445	0.018	0.006	1	PPP1R8
NM_018566	0.318587	0.0112294	0.018	0.006	1	YOD1
NM_021962_2	0.318587	0.00358502	0.018	0.006	1	ABR
NM_001143829	0.318588	0.00312746	0.018	0.006	1	CCDC68
NM_001042481	0.31859	0.00586611	0.018	0.006	1	FRMD6
NM_001164164	0.31859	0.00460773	0.018	0.006	1	PPP6R3
NM_152409	0.31859	0.0131635	0.018	0.006	1	C5orf24
NR_027303	0.31859	0.0186981	0.018	0.006	1	TRIB2
NM_002775	0.31859	0.0602503	0.102	0.074	1	HTRA1
NM_001128142	0.318591	0.00706336	0.018	0.006	1	RWDD3
NM_006281	0.318591	0.0103972	0.018	0.006	1	STK3
NM_138962	0.318591	0.0271522	0.018	0.006	1	MSI2
NM_001144912	0.318591	0.00125909	0.018	0.006	1	ATG7
NM_181501	0.318668	0.0930028	0.095	0.068	1	ITGA1
NM_003488	0.318728	0.0219983	0.035	0.056	1	AKAP1
NM_024345	0.318731	-0.0150819	0.021	0.037	1	DCAF10
NM_001077268	0.318751	-0.00584567	0.021	0.037	1	ZFYVE19
NM_003680	0.318782	0.0167161	0.035	0.019	1	YARS
NM_001286094	0.318783	0.00777238	0.035	0.019	1	TMEM9B
NM_018045	0.318789	0.00738389	0.035	0.019	1	BSDC1
NM_001185078	0.318826	0.0131913	0.095	0.068	1	ARHGDIA
NM_022063	0.318937	0.0216955	0.112	0.08	1	FAM204A
NM_001159390	0.31908	-0.053183	0.491	0.531	1	GUK1
NM_005433	0.319263	-0.0346461	0.056	0.08	1	YES1
NM_001198962	0.319264	-0.00394369	0.077	0.105	1	ECHDC2
NM_201397	0.319402	-0.0551558	0.168	0.198	1	GPX1
NM_001305878	0.319404	0.0197727	0.035	0.019	1	KAT6A
NM_001690	0.319404	0.0388112	0.035	0.019	1	ATP6V1A
NM_032317	0.319404	0.029161	0.035	0.019	1	DNAJC30
NM_080659	0.319404	0.014832	0.035	0.019	1	C11orf52
NR_037651	0.319404	0.014832	0.035	0.019	1	HSPB2-C11orf52
NM_012170	0.319404	0.00930492	0.035	0.019	1	FBXO22
NM_004287	0.319411	-0.0105073	0.021	0.037	1	GOSR2
NM_145212	0.319422	0.0203048	0.035	0.019	1	MRPL30
NM_004699	0.319425	0.0504274	0.081	0.056	1	FAM50A
NR_002578	0.319425	0.0504274	0.081	0.056	1	GAS5
NM_001198844	0.31943	0.00994518	0.035	0.019	1	RBM4
NM_001130415	0.319516	0.00873125	0.018	0.006	1	APOLD1
NM_001197260	0.319516	0.00873125	0.018	0.006	1	DOK1
NM_001253852	0.319516	0.00564291	0.018	0.006	1	AP4B1
NM_006594	0.319516	0.00564291	0.018	0.006	1	AP4B1
NM_013432	0.319516	0.0173044	0.018	0.006	1	TONSL
NM_015975	0.319516	0.0222367	0.018	0.006	1	TAF9B
NM_030817	0.319516	0.00873125	0.018	0.006	1	APOLD1
NR_047594	0.319516	0.00583862	0.018	0.006	1	CENPJ
NR_047595	0.319516	0.00583862	0.018	0.006	1	CENPJ
NM_006636	0.319516	0.00873125	0.018	0.006	1	MTHFD2
NM_058169	0.319516	0.00873125	0.018	0.006	1	LOH12CR1
NM_172240	0.319516	0.00497586	0.018	0.006	1	POC1B
NM_001206682	0.319518	0.00748054	0.018	0.006	1	ATF7
NM_018372	0.319518	0.00723026	0.018	0.006	1	LRIF1
NR_109914	0.319518	0.00376825	0.018	0.006	1	SLC35B3
NM_001144034	0.319518	0.00131447	0.018	0.006	1	TMEM25
NM_001144035	0.319518	0.00131447	0.018	0.006	1	TMEM25
NM_001267067	0.319518	0.0149829	0.018	0.006	1	PLEKHB2
NM_001267068	0.319518	0.0149829	0.018	0.006	1	PLEKHB2
NM_015488	0.319518	0.00622876	0.018	0.006	1	PNKD
NM_001038702	0.320032	-0.00886281	0.021	0.037	1	CDC42SE2
NM_023039	0.320032	-0.017461	0.021	0.037	1	ANKRA2
NM_001031623	0.320039	0.0123552	0.035	0.019	1	ZNF451
NM_014345	0.320039	0.0243116	0.035	0.019	1	ZNF318
NM_015555	0.320039	0.0123552	0.035	0.019	1	ZNF451
NM_181508	0.320039	0.00828214	0.035	0.019	1	HPS5
NM_001303484	0.320052	-0.0107298	0.021	0.037	1	SLC25A18
NM_031481	0.320052	-0.0107298	0.021	0.037	1	SLC25A18
NR_073384	0.320053	-0.00635961	0.021	0.037	1	LASP1
NM_005638_1	0.320066	-0.0169045	0.021	0.037	1	VAMP7
NM_177543	0.320072	0.00544703	0.035	0.019	1	PPAP2C
NR_125371	0.320077	0.0307275	0.021	0.037	1	POLR2F
NM_001039649	0.320445	0.00416398	0.018	0.006	1	ZMYM5
NM_001039650	0.320445	0.00416398	0.018	0.006	1	ZMYM5
NM_001122672	0.320445	0.00250393	0.018	0.006	1	CCBL1
NM_001127231	0.320445	0.00622874	0.018	0.006	1	AUTS2
NM_001308420	0.320445	0.0028853	0.018	0.006	1	VRK3
NM_014035	0.320445	0.0123552	0.018	0.006	1	SNX24
NM_145291	0.320445	0.0123552	0.018	0.006	1	ZBTB49
NM_173701	0.320445	0.00312731	0.018	0.006	1	WARS
NR_123735	0.320445	0.00312731	0.018	0.006	1	DESI2
NR_045923	0.320447	-0.00191543	0.018	0.006	1	PGAP2
NM_001002033	0.320449	0.00164213	0.018	0.006	1	HN1
NM_001261400	0.320449	0.000808916	0.018	0.006	1	PSMD9
NR_048555	0.320449	0.000808916	0.018	0.006	1	PSMD9
NM_152703	0.320686	0.00699783	0.035	0.019	1	SAMD9L
NM_001287816	0.320809	0.0176572	0.042	0.025	1	UBAP2L
NM_001300936	0.320925	-0.00657904	0.046	0.068	1	SRSF10
NM_018158	0.321157	-0.00642235	0.06	0.037	1	SLC4A1AP
NM_001297592	0.321315	0.00406862	0.035	0.019	1	SEL1L3
NM_001297594	0.321315	0.00406862	0.035	0.019	1	SEL1L3
NM_015187	0.321315	0.00406862	0.035	0.019	1	SEL1L3
NM_001252296	0.321331	0.0060618	0.035	0.019	1	CEBPG
NM_001033521	0.321373	-0.000465912	0.018	0.006	1	CSTF1
NM_001042402	0.321373	0.00372189	0.018	0.006	1	NAAA
NM_001161344	0.321373	0.00208777	0.018	0.006	1	CHFR
NM_001161345	0.321373	0.00208777	0.018	0.006	1	CHFR
NM_001161347	0.321373	-0.00382492	0.018	0.006	1	CHFR
NM_001174156	0.321373	0.00372189	0.018	0.006	1	SAMD8
NM_001297619	0.321373	0.00372189	0.018	0.006	1	ZFP14
NM_001300828	0.321373	0.00372189	0.018	0.006	1	PCDH18
NM_017910	0.321373	0.00738898	0.018	0.006	1	TRMT61B
NM_018197	0.321373	0.00248741	0.018	0.006	1	ZFP64
NM_018319	0.321373	0.00372189	0.018	0.006	1	TDP1
NM_019035	0.321373	0.00372189	0.018	0.006	1	PCDH18
NM_020917	0.321373	0.00372189	0.018	0.006	1	ZFP14
NM_022088	0.321373	0.00248741	0.018	0.006	1	ZFP64
NM_144601	0.321373	0.00334832	0.018	0.006	1	CMTM3
NM_181553	0.321373	0.00334832	0.018	0.006	1	CMTM3
NM_199426	0.321373	0.00248741	0.018	0.006	1	ZFP64
NR_002822	0.321373	0.00738898	0.018	0.006	1	MGC72080
NR_037613	0.321373	0.00334832	0.018	0.006	1	CMTM3
NM_001143843	0.321377	0.000607338	0.018	0.006	1	TMEM106C
NM_001256733	0.321377	0.00166734	0.018	0.006	1	SSBP2
NM_001289189	0.321377	-0.000515017	0.018	0.006	1	ZNF302
NM_001289191	0.321377	-0.00170049	0.018	0.006	1	ZNF302
NM_001289192	0.321377	-0.000515017	0.018	0.006	1	ZNF302
NM_002841	0.321377	-0.00513219	0.018	0.006	1	PTPRG
NM_004565	0.321377	0.00358502	0.018	0.006	1	PEX14
NM_018719	0.321377	0.00406876	0.018	0.006	1	CDCA7L
NM_001098811	0.321379	-0.0131532	0.018	0.006	1	SEPT8
NM_001206957	0.321379	0.00283995	0.018	0.006	1	RASSF1
NM_170714	0.321379	0.00283995	0.018	0.006	1	RASSF1
NM_001206480	0.321379	-0.00318996	0.018	0.006	1	ELMO1
NM_001206482	0.321379	-0.00318996	0.018	0.006	1	ELMO1
NM_001270978	0.321379	-0.00309632	0.018	0.006	1	IST1
NM_001270979	0.321379	-0.00309632	0.018	0.006	1	IST1
NM_001272002	0.321379	0.000204953	0.018	0.006	1	DOCK7
NM_024622	0.321379	-0.00510196	0.018	0.006	1	FASTKD1
NR_073428_1	0.321379	-0.0138715	0.018	0.006	1	CWC25
NM_001204517	0.321381	-0.000436471	0.018	0.006	1	KIFAP3
NM_148672	0.321381	-0.0134187	0.018	0.006	1	CCL28
NM_001002244	0.321381	-0.00063596	0.018	0.006	1	ANAPC11
NM_006669_4	0.321381	-0.0100687	0.018	0.006	1	LILRB1
NR_024012	0.321697	0.0146033	0.067	0.093	1	TEX264
NM_001204863	0.321845	-0.0209331	0.032	0.049	1	TCEB1
NM_000476	0.321915	0.0742848	0.172	0.136	1	AK1
NM_032810	0.321943	0.0194458	0.035	0.019	1	ATAD1
NM_001202467	0.321979	0.00415711	0.035	0.019	1	ZMYND11
NM_012139	0.321979	0.0160211	0.035	0.019	1	SERGEF
NM_001171967	0.32205	-0.016278	0.021	0.037	1	RBFA
NM_001199183	0.32206	-0.00360578	0.021	0.037	1	ATP2C1
NR_027783	0.322086	0.0202816	0.386	0.457	1	SAT1
NM_018031	0.322419	0.0712422	0.109	0.08	1	WDR6
NM_015001	0.322551	-0.115628	0.105	0.136	1	SPEN
NM_000617	0.322725	-0.00423478	0.021	0.037	1	SLC11A2
NM_001174128	0.322725	-0.00423478	0.021	0.037	1	SLC11A2
NM_001184792	0.32273	0.0164045	0.021	0.037	1	PARD3
NM_033631	0.323255	0.00987444	0.035	0.019	1	LUZP1
NM_001301022	0.323365	-0.00130498	0.021	0.037	1	NUDT4
NM_001301023	0.323365	-0.00130498	0.021	0.037	1	NUDT4
NM_001282400	0.323381	-0.00635958	0.021	0.037	1	ZMAT1
NM_001282401	0.323381	-0.00635958	0.021	0.037	1	ZMAT1
NM_002018	0.323673	-0.00148021	0.067	0.043	1	FLII
NM_004492	0.323675	0.0747327	0.193	0.154	1	GTF2A2
NM_023947	0.323698	-0.00111268	0.123	0.167	1	CHID1
NR_027391	0.323876	0.00299726	0.035	0.019	1	SLC15A3
NM_001005502	0.324032	-0.00259511	0.021	0.037	1	CPM
NM_206826	0.324046	-0.0137479	0.063	0.086	1	GNL3
NM_001139468	0.324049	-0.0019517	0.021	0.037	1	TBL1X
NM_001005742	0.324076	0.0038745	0.035	0.056	1	GBA
NM_015420	0.324082	0.0348915	0.074	0.049	1	DCAF13
NM_001025252	0.324096	-0.0154258	0.032	0.049	1	TPD52
NR_105035	0.324096	-0.0154258	0.032	0.049	1	TPD52
NR_105037	0.324096	-0.0154258	0.032	0.049	1	TPD52
NM_001006935	0.324105	-0.0540408	0.27	0.309	1	TCEAL4
NM_080601	0.324209	-0.0119007	0.046	0.068	1	PTPN11
NM_020931	0.324253	0.0353878	0.042	0.025	1	KIAA1586
NM_032565	0.324498	-0.0152516	0.067	0.093	1	EBPL
NM_001002017	0.324545	0.000406686	0.035	0.019	1	HCFC1R1
NM_001288666	0.324545	0.000406643	0.035	0.019	1	HCFC1R1
NM_015629	0.324622	0.0721378	0.13	0.099	1	PRPF31
NM_001135701	0.324657	0.00942585	0.105	0.074	1	YWHAZ
NM_001244567	0.324657	-0.00932621	0.032	0.049	1	BID
NM_197966	0.324657	-0.00932621	0.032	0.049	1	BID
NM_004578	0.324922	-0.0669882	0.063	0.086	1	RAB4A
NM_021227	0.324932	0.047856	0.27	0.235	1	OSTC
NM_015920	0.324989	0.054223	0.53	0.574	1	RPS27L
NM_005657	0.32515	0.000340943	0.035	0.019	1	TP53BP1
NM_019006	0.325175	0.00911655	0.035	0.056	1	ZFAND6
NM_002721	0.325413	0.0353077	0.042	0.025	1	PPP6C
NM_006793	0.325418	-0.117833	0.196	0.235	1	PRDX3
NM_001199779	0.325663	-0.00594503	0.06	0.037	1	PSMB2
NM_001243767	0.325832	0.0121164	0.035	0.019	1	BTF3L4
NM_020738	0.326001	0.0228592	0.067	0.043	1	KIDINS220
NR_027159	0.326525	-0.00362063	0.144	0.179	1	LRRC75A-AS1
NM_030969	0.326545	-0.017025	0.27	0.315	1	TMEM14B
NM_183050	0.326605	-0.0125286	0.046	0.068	1	BCKDHB
NM_203458	0.326677	0.0412964	0.088	0.062	1	NOTCH2NL
NM_001278640	0.326809	-0.0227169	0.154	0.191	1	RANBP1
NM_006913	0.326826	-0.0197879	0.154	0.191	1	RNF5
NM_001290297	0.326917	-0.00444525	0.032	0.049	1	SORBS1
NM_033452	0.327094	0.0156467	0.035	0.019	1	TRIM47
NM_207343	0.327122	0.0112996	0.035	0.019	1	RNF214
NM_001242830	0.327401	-0.00373764	0.021	0.037	1	ELOVL5
NM_014453	0.327531	0.106183	0.333	0.29	1	CHMP2A
NM_003096	0.327606	-0.0126488	0.253	0.296	1	SNRPG
NM_006618	0.327749	-0.0100399	0.035	0.019	1	KDM5B
NM_001136123	0.327756	0.0271522	0.042	0.025	1	SLF2
NM_001267778	0.32777	0.000808946	0.035	0.019	1	IFT20
NR_104240	0.32777	0.00353547	0.035	0.019	1	TRMU
NR_034059	0.327944	0.0287285	0.102	0.074	1	PSMD1
NM_001030007	0.328051	-0.00395925	0.046	0.068	1	AP1G1
NM_182691	0.328053	-0.0344948	0.032	0.049	1	SRPK2
NM_001206844	0.328054	-0.0462767	0.189	0.228	1	TGOLN2
NM_194326	0.328138	0.149166	0.284	0.253	1	RPS19BP1
NM_001142402	0.328405	-0.0244338	0.098	0.068	1	CD164
NM_001267557	0.328413	-0.000471484	0.035	0.019	1	PDCD6
NM_032410	0.328454	0.0255537	0.074	0.049	1	HOOK3
NM_001100409	0.328649	0.0244413	0.102	0.074	1	SENP6
NM_003566	0.328666	0.0637256	0.116	0.086	1	EEA1
NM_001098205	0.328791	-0.00241271	0.126	0.093	1	HNRNPF
NM_001018837	0.328846	-0.0422755	0.074	0.099	1	HAX1
NM_001307983	0.328916	-0.0171205	0.067	0.093	1	ACMSD
NM_001278243	0.328941	-0.0164939	0.084	0.111	1	ZFAND5
NM_001278245	0.328941	-0.0164939	0.084	0.111	1	ZFAND5
NM_001008695	0.329015	-0.0178644	0.046	0.068	1	THAP7
NM_194449	0.329155	-0.0533405	0.032	0.049	1	PHLPP1
NM_001160227	0.329703	-0.029866	0.032	0.049	1	SPG11
NM_025137	0.329703	-0.029866	0.032	0.049	1	SPG11
NR_045998	0.329709	-0.0152853	0.035	0.019	1	CCNDBP1
NM_001258461	0.330018	-0.00637964	0.046	0.068	1	FASTK
NM_014670	0.330029	0.0301231	0.246	0.21	1	BZW1
NM_015446	0.330095	0.076779	0.042	0.025	1	AHCTF1
NM_001104631	0.33035	0.00152721	0.035	0.019	1	PDE4D
NM_001165899	0.33035	0.00152721	0.035	0.019	1	PDE4D
NM_001197219	0.33035	0.00152721	0.035	0.019	1	PDE4D
NM_001197223	0.33035	0.00152721	0.035	0.019	1	PDE4D
NM_019053	0.330351	0.00228545	0.035	0.019	1	EXOC6
NM_001025234	0.330546	0.0348975	0.116	0.086	1	TSPAN4
NM_177939	0.330702	0.0422566	0.042	0.025	1	P4HTM
NM_213649	0.330707	0.0507837	0.042	0.025	1	SFXN4
NM_001243747	0.330776	-0.00157401	0.021	0.037	1	API5
NR_073534	0.330786	-0.0130805	0.119	0.148	1	SNX22
NM_001001992	0.330977	-0.0098553	0.175	0.216	1	USP16
NM_001100165	0.331029	0.0573164	0.084	0.062	1	PHACTR2
NM_001309840	0.331332	0.0349257	0.389	0.346	1	GNAS
NM_001177701	0.33139	-0.00761318	0.046	0.068	1	IFT27
NM_006860	0.33139	-0.00761318	0.046	0.068	1	IFT27
NM_014254	0.331654	-0.000182979	0.035	0.019	1	TMEM5
NM_001536	0.331768	0.0112249	0.088	0.062	1	PRMT1
NM_005643	0.33191	-0.00516168	0.046	0.068	1	TAF11
NM_182981	0.331921	-0.00557404	0.105	0.136	1	OSGIN1
NM_014578	0.332152	0.0230642	0.035	0.056	1	RHOD
NM_001146213	0.332386	0.045974	0.091	0.068	1	TBC1D15
NM_001220778	0.332567	-0.0183962	0.081	0.056	1	CDKN1A
NM_001135700	0.332854	-0.000523677	0.105	0.074	1	YWHAZ
NM_016052	0.332859	0.0321072	0.081	0.056	1	RRP15
NM_004545	0.333072	-0.0531278	0.165	0.204	1	NDUFB1
NM_001164710	0.333173	-0.0065444	0.032	0.049	1	AMT
NM_004318	0.333211	0.0207469	0.06	0.086	1	ASPH
NM_001282577	0.334345	-0.0012916	0.032	0.049	1	UBE2V1
NM_001282856	0.334356	0.0219584	0.049	0.031	1	GON4L
NM_032796	0.334366	-0.0378311	0.168	0.204	1	SYAP1
NM_004498	0.334399	-0.0255685	0.088	0.117	1	ONECUT1
NR_109969	0.334795	0.0149229	0.042	0.025	1	CSF1R
NM_001130927	0.334796	0.00776832	0.042	0.025	1	MEF2A
NM_001130928	0.334796	0.00776832	0.042	0.025	1	MEF2A
NM_001251991	0.334818	0.0162128	0.042	0.025	1	GMNN
NM_018979	0.335287	-0.0243088	0.102	0.13	1	WNK1
NM_001077490	0.335287	0.0344389	0.389	0.346	1	GNAS
NM_001309861	0.335287	0.0344389	0.389	0.346	1	GNAS
NM_016592	0.335287	0.0344389	0.389	0.346	1	GNAS
NM_080425	0.335287	0.0344389	0.389	0.346	1	GNAS
NM_001199849	0.335372	-0.00720585	0.046	0.068	1	DAP3
NM_139351	0.335427	0.00846826	0.042	0.025	1	BIN1
NM_001003652	0.335449	0.0434173	0.049	0.031	1	SMAD2
NM_001171622	0.335492	-0.00309859	0.032	0.049	1	VEGFA
NM_001171630	0.335492	-0.00309859	0.032	0.049	1	VEGFA
NM_001012478	0.336013	0.0349763	0.042	0.025	1	U2AF2
NM_005327	0.336118	-0.0360217	0.095	0.123	1	HADH
NM_004906	0.336243	-0.000953299	0.035	0.019	1	WTAP
NM_005243	0.336332	0.0162109	0.147	0.117	1	EWSR1
NM_020865	0.336454	0.0652546	0.186	0.154	1	DHX36
NR_102316	0.336462	-0.0213864	0.053	0.074	1	GCDH
NM_001171136	0.336523	0.0206514	0.049	0.031	1	ZBED1
NM_004729	0.336523	0.0206514	0.049	0.031	1	ZBED1
NM_033629	0.336532	0.0650544	0.049	0.031	1	TREX1
NM_017916	0.336533	-0.0900125	0.095	0.123	1	PIH1D1
NM_001005360	0.337159	0.00699779	0.042	0.025	1	DNM2
NM_001005361	0.337159	0.00699779	0.042	0.025	1	DNM2
NM_001005362	0.337159	0.00699779	0.042	0.025	1	DNM2
NM_001190716	0.337159	0.00699779	0.042	0.025	1	DNM2
NM_144578	0.337159	0.0436121	0.042	0.025	1	MAPK1IP1L
NM_001286495	0.337159	0.0132655	0.042	0.025	1	FAM214A
NM_019600	0.337159	0.0132655	0.042	0.025	1	FAM214A
NM_001136503	0.337196	0.0681141	0.042	0.025	1	SMIM24
NM_001136140	0.337206	-0.0144926	0.032	0.049	1	CMPK1
NM_012227	0.337296	0.00528381	0.046	0.068	1	GTPBP6
NM_001031835	0.33745	-0.0292346	0.042	0.062	1	PHKB
NM_178039	0.337633	0.0154751	0.049	0.031	1	ERC1
NM_138443	0.337781	0.0286636	0.042	0.025	1	HAUS1
NM_030978	0.338355	0.0274906	0.074	0.049	1	ARPC5L
NM_016013	0.338369	-0.0345344	0.032	0.049	1	NDUFAF1
NM_001278171	0.338735	0.00390606	0.049	0.031	1	ZNF33A
NM_001278174	0.338735	0.00390606	0.049	0.031	1	ZNF33A
NM_001278176	0.338735	0.00390606	0.049	0.031	1	ZNF33A
NM_001278179	0.338735	0.00390606	0.049	0.031	1	ZNF33A
NM_016027	0.338793	-0.0122005	0.067	0.093	1	LACTB2
NM_001278928	0.33892	0.00543066	0.067	0.093	1	SURF2
NM_058172	0.338968	-0.0120988	0.032	0.049	1	ANTXR2
NM_001291982	0.339002	0.0068923	0.042	0.025	1	PTPRK
NM_001011546	0.339163	0.00703377	0.123	0.093	1	DSTN
NM_004632	0.3393	0.00443771	0.046	0.068	1	DAP3
NM_182919	0.339531	0.029161	0.042	0.025	1	TICAM1
NM_001008211	0.339654	-0.0170813	0.109	0.136	1	OPTN
NM_001252612	0.339706	-0.00538386	0.151	0.111	1	ZNF638
NM_001308197	0.33976	-0.018763	0.098	0.123	1	SSR3
NM_032025	0.33977	0.00396633	0.144	0.111	1	EIF2A
NM_024524	0.340039	-0.0331483	0.032	0.049	1	ATP13A3
NM_001035247	0.340367	0.0483968	0.098	0.074	1	UFD1L
NM_031990	0.340486	-0.0179759	0.042	0.062	1	PTBP1
NM_015132	0.340772	0.0397323	0.042	0.025	1	SNX13
NM_001301085	0.340789	0.00723033	0.042	0.025	1	QKI
NM_001257329	0.340801	0.0102292	0.042	0.025	1	ARRB2
NM_153333	0.341021	-0.0126869	0.067	0.093	1	TCEAL8
NM_002614	0.341122	-0.0196198	0.063	0.086	1	PDZK1
NM_017759	0.341372	0.0397323	0.042	0.025	1	INO80D
NM_198531	0.341911	0.0123552	0.042	0.025	1	ATP9B
NM_001256826	0.342008	0.00866503	0.042	0.025	1	PAF1
NM_001136554	0.342073	-0.018982	0.042	0.062	1	TLK1
NM_014435	0.342116	-0.0312543	0.018	0.031	1	NAAA
NM_173562	0.342602	0.0242596	0.049	0.031	1	KCTD20
NM_000310	0.343141	0.0666372	0.049	0.031	1	PPT1
NM_020409	0.343194	0.0888401	0.112	0.086	1	MRPL47
NM_001159287	0.34328	0.112418	0.428	0.42	1	TPI1
NM_001308319	0.34344	0.00797096	0.102	0.074	1	CHD9
NM_001256876	0.343625	-0.0185014	0.042	0.062	1	KANK1
NM_001256877	0.343625	-0.0185014	0.042	0.062	1	KANK1
NM_015158	0.343625	-0.0185014	0.042	0.062	1	KANK1
NM_001278490	0.343638	-0.0112426	0.018	0.031	1	ANAPC15
NM_014239	0.343767	0.0301463	0.042	0.025	1	EIF2B2
NM_014831	0.343779	0.0215332	0.042	0.025	1	TRANK1
NM_001251901	0.343798	0.00723017	0.042	0.025	1	CD83
NM_001185074	0.344086	-0.0101743	0.088	0.117	1	ZCCHC6
NM_176814	0.34437	0.0253293	0.042	0.025	1	ZNF800
NR_109837	0.344409	0.00751172	0.042	0.025	1	UPP1
NM_001202464	0.344421	0.0089468	0.042	0.025	1	ZMYND11
NM_001244897	0.34468	0.019346	0.056	0.037	1	PTBP3
NM_031279	0.344695	-0.0384128	0.042	0.062	1	ETNPPL
NM_014674	0.344731	-0.0282495	0.032	0.049	1	EDEM1
NM_001085487	0.344776	0.0681141	0.049	0.031	1	MYSM1
NM_024528	0.344964	0.135866	0.147	0.117	1	NKAP
NM_152858	0.345026	0.0165229	0.042	0.025	1	WTAP
NM_002828	0.345028	0.00262006	0.042	0.025	1	PTPN2
NM_016407	0.345293	0.0333309	0.13	0.167	1	RTFDC1
NM_020870	0.345347	-0.0124142	0.032	0.049	1	SH3RF1
NM_001127890	0.345368	-0.0117577	0.032	0.049	1	SPG21
NM_004252	0.345375	-0.0733561	0.063	0.086	1	SLC9A3R1
NM_024513	0.345608	0.0311192	0.042	0.025	1	FYCO1
NM_018569	0.345956	-0.00211953	0.032	0.049	1	AP1AR
NM_181507	0.346216	0.0143751	0.042	0.025	1	HPS5
NM_181514	0.346565	-0.000336091	0.189	0.235	1	MRPL21
NM_006709_1	0.34657	-0.0248911	0.032	0.049	1	EHMT2
NM_025256_2	0.34657	-0.0248911	0.032	0.049	1	EHMT2
NM_001190274	0.347133	-0.0131608	0.032	0.049	1	FBXO11
NM_001697	0.347372	-0.000861568	0.425	0.481	1	ATP5O
NM_001688	0.347534	-0.0617149	0.239	0.278	1	ATP5F1
NM_001039367	0.347623	0.0328668	0.077	0.056	1	ATP6V1E1
NM_001146283	0.347703	-0.00208518	0.032	0.049	1	TCF7L2
NM_001198530	0.347703	-0.00208518	0.032	0.049	1	TCF7L2
NM_003406	0.34771	-0.00318271	0.126	0.093	1	YWHAZ
NM_080546	0.347783	-0.0251447	0.042	0.062	1	SLC44A1
NM_139199	0.348058	0.00199768	0.042	0.025	1	BRD8
NM_001267810	0.348203	-0.0181581	0.091	0.117	1	EIF6
NM_031454	0.348264	-0.0503981	0.042	0.062	1	SELO
NM_001177591	0.348281	-0.0156331	0.042	0.062	1	PPP2R2A
NM_002592	0.348614	0.00961509	0.042	0.025	1	PCNA
NM_000056	0.348711	0.0118829	0.046	0.068	1	BCKDHB
NM_013436	0.348893	-0.0137971	0.032	0.049	1	NCKAP1
NR_003569	0.348893	-0.0269137	0.032	0.049	1	ABCC6P1
NM_001178046	0.349008	-0.0175688	0.081	0.056	1	MX1
NM_014268	0.349084	0.05154	0.063	0.043	1	MAPRE2
NM_007342	0.349193	-0.00152842	0.042	0.025	1	NUPL2
NM_001286188	0.349235	0.00546117	0.042	0.025	1	SCAF8
NM_001286189	0.349235	0.00546117	0.042	0.025	1	SCAF8
NM_001286194	0.349235	0.00546117	0.042	0.025	1	SCAF8
NM_001286199	0.349235	0.00546117	0.042	0.025	1	SCAF8
NM_014892	0.349235	0.00546117	0.042	0.025	1	SCAF8
NM_022087	0.349251	-0.00822854	0.042	0.025	1	GALNT11
NM_198949	0.349261	0.00285305	0.042	0.025	1	NUDT1
NM_198950	0.349261	0.00285305	0.042	0.025	1	NUDT1
NM_198952	0.349261	0.00285305	0.042	0.025	1	NUDT1
NM_198953	0.349261	0.00285305	0.042	0.025	1	NUDT1
NM_198954	0.349261	0.00285305	0.042	0.025	1	NUDT1
NM_001143841	0.349272	0.0134665	0.042	0.025	1	TMEM106C
NM_001252385	0.349397	-0.0113561	0.095	0.123	1	TNIP1
NM_005206	0.34972	-0.0269283	0.018	0.031	1	CRK
NM_016823	0.34972	-0.0269283	0.018	0.031	1	CRK
NM_002492	0.349735	0.00826069	0.158	0.191	1	NDUFB5
NM_001079907	0.349884	0.00366283	0.088	0.062	1	ZNF331
NM_001253798	0.349884	0.00366281	0.088	0.062	1	ZNF331
NM_001102653	0.350022	-0.0197879	0.032	0.049	1	OTUD4
NM_198581	0.350055	-0.0185015	0.032	0.049	1	ZC3H6
NM_024624	0.350247	0.0038921	0.046	0.068	1	SMC6
NM_012294	0.350339	0.0445016	0.049	0.031	1	RAPGEF5
NM_001085428	0.350369	0.0172075	0.049	0.031	1	ARSA
NM_001130071	0.350398	-0.0117492	0.042	0.062	1	EPN1
NM_013333	0.350398	-0.0117492	0.042	0.062	1	EPN1
NM_001177842	0.350399	0.0378782	0.049	0.031	1	SRPR
NM_001103147	0.350435	-0.0186065	0.042	0.062	1	GIGYF2
NM_000067	0.35068	0.159816	0.232	0.204	1	CA2
NM_001039590	0.351131	-0.00702311	0.105	0.136	1	USP9X
NM_152789	0.351221	-0.0575511	0.063	0.086	1	FAM133B
NM_001166345	0.351254	-0.019074	0.018	0.031	1	MDFIC
NM_199072	0.351254	-0.019074	0.018	0.031	1	MDFIC
NM_153023	0.351254	-0.0128642	0.018	0.031	1	SPATA13
NR_130139	0.351254	-0.016821	0.018	0.031	1	NPLOC4
NM_181700	0.351264	-0.0140171	0.018	0.031	1	PPP2R1B
NM_001146590	0.351284	-0.00290631	0.032	0.049	1	ETNPPL
NR_038241	0.351422	0.032051	0.056	0.037	1	VEZT
NM_001300901	0.351653	-0.00276966	0.081	0.056	1	TCEAL4
NM_001305841	0.351653	-0.00276966	0.081	0.056	1	TCEAL4
NM_001206704	0.351664	0.00545809	0.081	0.056	1	SP100
NM_032329	0.351676	0.0167161	0.042	0.025	1	ING5
NM_001135256	0.351706	0.000353196	0.042	0.025	1	RBBP4
NM_001284313	0.351709	0.00262179	0.042	0.025	1	DBNL
NM_001099661	0.351731	0.071905	0.225	0.191	1	EIF3CL
NM_014056	0.351962	-0.122498	0.147	0.179	1	HIGD1A
NM_018009	0.352068	0.0501023	0.049	0.031	1	TAPBPL
NM_001282679	0.352089	0.0180895	0.049	0.031	1	GAPVD1
NM_001282680	0.352089	0.0180895	0.049	0.031	1	GAPVD1
NM_001134938	0.352105	0.0166135	0.049	0.031	1	FIP1L1
NM_004242	0.352188	0.149073	0.182	0.154	1	HMGN3
NM_030934	0.352477	-0.0125287	0.032	0.049	1	TRMT1L
NM_001039591	0.352491	0.00643492	0.119	0.154	1	USP9X
NM_001282604	0.352495	0.0204575	0.119	0.093	1	PTGES3
NM_001282403	0.352633	-0.0169178	0.123	0.154	1	MDH2
NM_005804	0.352654	0.0455657	0.049	0.031	1	DDX39A
NM_020376	0.352797	-0.0479453	0.018	0.031	1	PNPLA2
NM_001286104	0.352801	-0.00605598	0.018	0.031	1	CLN3
NM_148976	0.352837	-0.0563569	0.095	0.117	1	PSMA1
NM_001255976	0.352912	0.00245493	0.042	0.025	1	PMEPA1
NM_199171	0.352912	0.00245493	0.042	0.025	1	PMEPA1
NM_004489	0.35292	0.0368179	0.042	0.025	1	GPS2
NM_014159	0.353035	-0.0559762	0.112	0.142	1	SETD2
NM_001151	0.353111	0.0169091	0.179	0.142	1	SLC25A4
NM_001085464	0.353112	0.000376104	0.088	0.117	1	CTNND1
NM_002451	0.35314	0.0445016	0.049	0.031	1	MTAP
NM_001205255	0.353542	-0.000596942	0.042	0.025	1	OCLN
NM_001082537	0.353548	-0.00561994	0.042	0.025	1	TCTN1
NR_028074	0.353557	-0.01806	0.018	0.031	1	RAB2B
NR_104003	0.353574	-0.0130583	0.018	0.031	1	DMGDH
NR_033675	0.353643	0.0240781	0.077	0.105	1	VDAC2
NM_001135673	0.353679	-0.00138129	0.032	0.049	1	ATL2
NM_016312	0.353723	-0.0312257	0.053	0.074	1	WBP11
NM_003270	0.353747	-0.0258274	0.095	0.123	1	TSPAN6
NM_001276380	0.353958	0.060641	0.112	0.086	1	ESF1
NM_014306	0.354034	0.0799859	0.112	0.086	1	RTCB
NM_001204063	0.354089	0.00352201	0.256	0.302	1	CHURC1
NM_145165	0.354089	0.00352201	0.256	0.302	1	CHURC1
NM_006815	0.3541	0.0634699	0.182	0.148	1	TMED2
NM_001015891	0.354167	-0.00513193	0.042	0.025	1	AK6
NM_001134830	0.35417	0.00849732	0.042	0.025	1	AHI1
NM_001136108	0.354243	0.0680627	0.084	0.062	1	R3HCC1
NM_012289	0.354253	-0.00822859	0.032	0.049	1	KEAP1
NM_002626	0.354297	-0.0305649	0.074	0.099	1	PFKL
NM_001134937	0.354366	0.0220577	0.049	0.031	1	FIP1L1
NM_016248	0.354734	0.00332098	0.042	0.025	1	AKAP11
NM_001203262	0.354748	0.000109061	0.084	0.111	1	NDUFC2-KCTD14
NM_007189	0.354764	0.0126678	0.042	0.025	1	ABCF2
NM_007022	0.354775	0.00777738	0.042	0.025	1	CYB561D2
NM_001201338	0.354984	0.0335225	0.119	0.093	1	SAFB
NM_001201339	0.354984	0.0335225	0.119	0.093	1	SAFB
NM_002967	0.354984	0.0335225	0.119	0.093	1	SAFB
NM_000282	0.355087	0.00582262	0.063	0.086	1	PCCA
NR_073577	0.355114	-0.00824359	0.018	0.031	1	USP10
NM_058167	0.355119	-0.0129397	0.018	0.031	1	UBE2J2
NM_194315	0.355119	-0.0129397	0.018	0.031	1	UBE2J2
NM_194457	0.355119	-0.0129397	0.018	0.031	1	UBE2J2
NM_194458	0.355119	-0.0129397	0.018	0.031	1	UBE2J2
NR_028105	0.355121	-0.0149411	0.018	0.031	1	DCAF8
NM_001195427	0.355348	-0.0108625	0.074	0.049	1	SRSF2
NR_110232	0.355888	-0.00345681	0.018	0.031	1	ACSF2
NM_001127511	0.356046	-0.00429283	0.032	0.049	1	APC
NM_001287426	0.356063	0.0230064	0.049	0.031	1	UPP1
NM_001202547	0.356244	0.00566809	0.056	0.037	1	SYNJ2BP-COX16
NM_000318	0.356599	0.00961513	0.049	0.031	1	PEX2
NM_001172086	0.356599	0.00961513	0.049	0.031	1	PEX2
NM_001304969	0.356639	0.0117379	0.049	0.031	1	PKP4
NM_001304970	0.356639	0.0117379	0.049	0.031	1	PKP4
NM_003628	0.356639	0.0117379	0.049	0.031	1	PKP4
NM_001042469	0.356644	0.00826225	0.049	0.031	1	SUMF2
NM_001005739	0.356658	-0.0200825	0.018	0.031	1	VPS54
NM_001184763	0.356658	-0.00991664	0.018	0.031	1	UHMK1
NM_016516	0.356658	-0.0200825	0.018	0.031	1	VPS54
NM_001167619	0.356664	-0.00249842	0.018	0.031	1	MLH1
NM_001258273	0.356664	-0.00249842	0.018	0.031	1	MLH1
NM_001258274	0.356664	-0.00249842	0.018	0.031	1	MLH1
NM_001284304	0.356669	-0.0066467	0.018	0.031	1	TBC1D22A
NM_001136136	0.356779	0.00505322	0.056	0.037	1	RPL28
NM_003569	0.357156	0.03208	0.049	0.031	1	STX7
NM_001301237	0.357254	1.52997e-05	0.042	0.025	1	CTPS1
NM_001284282	0.357418	-0.00698305	0.018	0.031	1	VOPP1
NM_001284283	0.357418	-0.00698305	0.018	0.031	1	VOPP1
NM_001284284	0.357418	-0.00698305	0.018	0.031	1	VOPP1
NM_002977	0.357418	-0.0273764	0.018	0.031	1	SCN9A
NM_014214	0.357418	-0.0273764	0.018	0.031	1	IMPA2
NM_014758	0.357418	-0.0138722	0.018	0.031	1	SNX19
NM_014939	0.357418	-0.0359385	0.018	0.031	1	TRAPPC8
NM_018986	0.357418	-0.0273764	0.018	0.031	1	SH3TC1
NM_144963	0.357418	-0.0273764	0.018	0.031	1	FAM91A1
NR_073150	0.357418	-0.00698305	0.018	0.031	1	RAP2C
NR_102735	0.357418	-0.0273764	0.018	0.031	1	DBH-AS1
NM_000251	0.357433	-0.0194208	0.018	0.031	1	MSH2
NM_001009814	0.357433	-0.0157305	0.018	0.031	1	VWA8
NM_001172567	0.357434	-0.00786473	0.018	0.031	1	MYD88
NM_001252039	0.357434	-0.00677207	0.018	0.031	1	RAB5C
NM_001286793	0.357434	-0.00698181	0.018	0.031	1	SPATA13
NM_001286794	0.357434	-0.00698181	0.018	0.031	1	SPATA13
NM_001286795	0.357434	-0.00698181	0.018	0.031	1	SPATA13
NM_145859	0.357442	-0.021753	0.018	0.031	1	PDCD10
NM_020773	0.357446	-0.00517878	0.018	0.031	1	TBC1D14
NM_001195479	0.357611	-0.0173457	0.074	0.099	1	TFG
NM_022105	0.358211	-0.0126284	0.018	0.031	1	DIDO1
NR_102267	0.35822	-0.0103817	0.018	0.031	1	MGRN1
NR_110122	0.35822	-0.0039276	0.018	0.031	1	ZNF276
NM_182743	0.358222	-0.0178559	0.018	0.031	1	TXNRD1
NM_014051	0.358407	-0.0346461	0.063	0.086	1	TMEM14A
NM_170665	0.358438	0.000897963	0.032	0.049	1	ATP2A2
NM_001304717	0.358475	-0.0292049	0.074	0.099	1	PTEN
NM_001258432	0.358776	0.00652022	0.049	0.031	1	NDRG1
NM_001258433	0.358776	0.00652022	0.049	0.031	1	NDRG1
NM_006096	0.358776	0.00652022	0.049	0.031	1	NDRG1
NM_001114397	0.358835	0.076883	0.182	0.154	1	DHX36
NM_004990	0.358989	-0.0210907	0.018	0.031	1	MARS
NM_017762_1	0.35899	-0.0100688	0.018	0.031	1	MTMR10
NM_001270729	0.358996	-0.00255072	0.018	0.031	1	BCL2L13
NM_001270735	0.358996	-0.00255072	0.018	0.031	1	BCL2L13
NM_138357	0.359001	-0.00959929	0.018	0.031	1	MCU
NM_006007	0.359031	-0.0152362	0.091	0.117	1	ZFAND5
NM_003000	0.359495	-0.104475	0.196	0.222	1	SDHB
NM_014641_1	0.359618	-0.0100399	0.032	0.049	1	MDC1
NM_001728	0.359642	0.00138108	0.109	0.08	1	BSG
NM_001284295	0.359656	-0.00391554	0.032	0.049	1	CHPF2
NM_019015	0.359656	-0.00391554	0.032	0.049	1	CHPF2
NM_018113	0.359773	-0.00907859	0.018	0.031	1	LMBR1L
NM_025187	0.359779	-0.0338392	0.018	0.031	1	C16orf70
NM_001303248	0.359857	0.0136369	0.056	0.037	1	WDR61
NM_005859	0.359926	0.074849	0.056	0.037	1	PURA
NM_001113491	0.360009	0.00520134	0.049	0.031	1	SEPT9
NM_001113493	0.360009	0.00520134	0.049	0.031	1	SEPT9
NM_001113494	0.360009	0.00520134	0.049	0.031	1	SEPT9
NM_001293695	0.360009	0.00520134	0.049	0.031	1	SEPT9
NM_006640	0.360009	0.00520134	0.049	0.031	1	SEPT9
NM_019844	0.360542	-0.0514083	0.018	0.031	1	SLCO1B3
NM_152482	0.360542	-0.0309722	0.018	0.031	1	C19orf25
NM_032280	0.360555	-0.0127224	0.018	0.031	1	ZCCHC9
NM_001291571	0.360558	-0.00456232	0.018	0.031	1	NBR1
NM_001257328	0.360627	0.0059269	0.049	0.031	1	ARRB2
NM_001267039	0.360731	0.024309	0.084	0.062	1	LARP7
NR_024373	0.360905	0.040642	0.056	0.037	1	MIR4435-2HG
NM_002271	0.360905	0.0453799	0.056	0.037	1	IPO5
NM_001642	0.360912	0.123664	0.351	0.426	1	APLP2
NM_001923	0.360935	0.0556155	0.063	0.043	1	DDB1
NM_015459	0.361191	0.0204961	0.049	0.031	1	ATL3
NM_018963	0.361288	-0.0418673	0.063	0.086	1	BRWD1
NM_001039937	0.361304	-0.00635447	0.018	0.031	1	INTS6
NM_001171990	0.361304	-0.00949373	0.018	0.031	1	SETD9
NM_002745	0.361304	-0.0187633	0.018	0.031	1	MAPK1
NM_001127660	0.361324	-0.0113653	0.018	0.031	1	MFN2
NM_001243027	0.361324	-0.00761318	0.018	0.031	1	AKT2
NM_001243028	0.361324	-0.00761318	0.018	0.031	1	AKT2
NM_001256420	0.361324	-0.00458549	0.018	0.031	1	MAPRE2
NM_017714	0.361324	-0.0224102	0.018	0.031	1	TASP1
NR_046177	0.361324	-0.00458549	0.018	0.031	1	MAPRE2
NR_073578	0.361336	-0.00234912	0.018	0.031	1	USP10
NM_001258298	0.361336	-0.00576672	0.018	0.031	1	SHTN1
NM_194451	0.361342	-0.00918414	0.018	0.031	1	LIAS
NM_001206794	0.361581	0.0123255	0.116	0.086	1	ARID4B
NM_004862	0.361824	-0.0347671	0.091	0.117	1	LITAF
NR_024320	0.361824	-0.0347671	0.091	0.117	1	LITAF
NM_001281299	0.361835	-0.010564	0.084	0.111	1	EDF1
NM_001198696	0.361974	-0.0131608	0.042	0.062	1	AIFM2
NM_003350	0.361974	-0.0255947	0.042	0.062	1	UBE2V2
NM_032797	0.361974	-0.0131608	0.042	0.062	1	AIFM2
NM_212471	0.362085	-0.0203566	0.098	0.123	1	PRKAR1A
NR_003615	0.362107	-0.017461	0.018	0.031	1	LOC728554
NM_001290117	0.362118	-0.0212529	0.018	0.031	1	TIMM23B
NM_001143935	0.362119	-0.000926295	0.018	0.031	1	CROT
NM_001278248	0.362121	-0.00530868	0.018	0.031	1	RWDD3
NR_045631	0.362354	0.00966485	0.049	0.031	1	NFU1
NM_001166356	0.362892	-0.0258734	0.137	0.16	1	SHMT2
NM_001198994	0.362901	-0.00541228	0.018	0.031	1	NADK
NM_001198995	0.362901	-0.00541228	0.018	0.031	1	NADK
NM_004490	0.362901	-0.00823603	0.018	0.031	1	GRB14
NM_021824	0.362903	-0.0108617	0.018	0.031	1	NIF3L1
NM_001203245	0.362918	-0.0223681	0.639	0.531	1	RPS10
NM_001278267	0.363085	-0.0247951	0.063	0.086	1	NBPF20
NM_001281293	0.363132	-0.00720022	0.042	0.062	1	ZNF281
NM_147150	0.363343	0.0278379	0.084	0.062	1	PALM2-AKAP2
NM_199329	0.36348	-0.0164521	0.091	0.117	1	SLC43A3
NM_015216	0.363681	-0.00886788	0.018	0.031	1	PPIP5K2
NM_001135652	0.363682	-0.00517865	0.018	0.031	1	EIF2AK2
NM_006770	0.363682	-0.0684165	0.018	0.031	1	MARCO
NM_001085459	0.363913	-0.00167546	0.088	0.117	1	CTNND1
NM_001184789	0.363916	0.00384129	0.032	0.049	1	PARD3
NM_000528	0.364037	0.0170068	0.049	0.031	1	MAN2B1
NM_001173498	0.364037	0.0170068	0.049	0.031	1	MAN2B1
NM_001287742	0.364223	-0.0041588	0.042	0.062	1	FDFT1
NM_001287743	0.364223	-0.0041588	0.042	0.062	1	FDFT1
NM_002712	0.364303	0.0700215	0.126	0.099	1	PPP1R7
NM_004815	0.364325	-0.041244	0.084	0.111	1	ARHGAP29
NM_018973	0.364473	-0.00265546	0.032	0.049	1	DPM3
NM_001284253	0.364475	-0.000600946	0.032	0.049	1	GUCD1
NM_001284255	0.364475	-0.000600946	0.032	0.049	1	GUCD1
NM_001284256	0.364475	-0.000600946	0.032	0.049	1	GUCD1
NM_001284257	0.364475	-0.000600946	0.032	0.049	1	GUCD1
NR_104286	0.364475	-0.000600946	0.032	0.049	1	GUCD1
NR_033684	0.364511	-0.000523819	0.032	0.049	1	GATC
NM_001288969	0.36452	0.000294217	0.032	0.049	1	ACSF2
NM_001288970	0.36452	0.000294217	0.032	0.049	1	ACSF2
NM_001288972	0.36452	0.000294217	0.032	0.049	1	ACSF2
NM_001204857	0.364542	0.0761236	0.105	0.08	1	TCEB1
NM_002076	0.364847	-0.035995	0.053	0.074	1	GNS
NM_016125	0.365239	-0.00884784	0.018	0.031	1	RNFT1
NM_032148	0.365239	-0.0137971	0.018	0.031	1	SLC41A2
NR_038258	0.365239	-0.00698688	0.018	0.031	1	TPTE2P5
NR_038259	0.365239	-0.00698688	0.018	0.031	1	TPTE2P5
NR_026659	0.365253	-0.017461	0.018	0.031	1	LOC727896
NM_001286649	0.365254	-0.00467783	0.018	0.031	1	STK24
NM_001128301	0.365263	0.00101037	0.018	0.031	1	LYRM1
NM_015208	0.365602	-0.00238186	0.277	0.235	1	ANKRD12
NM_001256356	0.365685	-0.0156069	0.081	0.105	1	UBE2L3
NM_001079522	0.365775	-0.0228416	0.218	0.253	1	KTN1
NM_198590	0.36586	-0.0001003	0.109	0.08	1	BSG
NM_001300927	0.366042	-0.00176046	0.018	0.031	1	PGPEP1
NM_005730	0.366042	-0.0125287	0.018	0.031	1	CTDSP2
NM_018672	0.366042	-0.00636464	0.018	0.031	1	ABCA5
NM_024119	0.366042	-0.0125287	0.018	0.031	1	DHX58
NM_001031685	0.366051	0.0223993	0.018	0.031	1	TP53BP2
NR_033426	0.366052	-0.0100985	0.018	0.031	1	ACAD9
NM_001195248	0.366053	-0.00429958	0.018	0.031	1	APTX
NM_021814	0.366342	-0.00125516	0.032	0.049	1	ELOVL5
NM_001184917	0.366343	0.00107913	0.032	0.049	1	PCYT2
NM_001256434	0.366343	0.00107913	0.032	0.049	1	PCYT2
NM_001270696	0.366383	-0.00510807	0.042	0.062	1	ARHGAP12
NM_001244896	0.366414	0.0209108	0.07	0.049	1	PTBP3
NM_001283036	0.366667	0.0163072	0.126	0.16	1	RTFDC1
NR_125331	0.366836	-0.00257473	0.018	0.031	1	MRPL9
NM_001286704	0.366843	0.0107453	0.018	0.031	1	UFM1
NM_016131	0.366886	0.119002	0.168	0.142	1	RAB10
NM_001252073	0.367301	0.00463199	0.074	0.099	1	SLC9A3R2
NM_018217	0.367553	0.00764921	0.032	0.049	1	EDEM2
NM_006946	0.367626	-0.0136521	0.018	0.031	1	SPTBN2
NM_001301243	0.3677	0.0214925	0.098	0.074	1	ARHGDIA
NM_001278217	0.367966	-0.00794378	0.053	0.074	1	CDK5RAP3
NM_013285	0.367975	0.0462473	0.063	0.043	1	GNL2
NM_001286074	0.367995	-0.00141066	0.042	0.062	1	TAF1
NM_004606	0.367995	-0.00141066	0.042	0.062	1	TAF1
NM_001129884	0.368151	-0.0259785	0.095	0.117	1	TEX264
NM_001243725	0.368151	-0.0259785	0.095	0.117	1	TEX264
NM_001243726	0.368151	-0.0259785	0.095	0.117	1	TEX264
NM_004457	0.368379	-0.0137238	0.053	0.074	1	ACSL3
NM_001142564	0.368405	-0.0025952	0.018	0.031	1	CNGA1
NM_001278506	0.368405	-0.00259513	0.018	0.031	1	NUBP1
NM_001256546	0.368417	-0.00397046	0.018	0.031	1	TMEM126B
NM_016275	0.368583	0.00982141	0.137	0.105	1	SELT
NM_139168	0.368699	0.00777266	0.049	0.031	1	SREK1
NM_017917	0.368923	0.0294091	0.025	0.012	1	PPP2R3C
NM_003752	0.369075	0.055095	0.225	0.191	1	EIF3C
NM_183323	0.369184	0.00406866	0.049	0.031	1	PAIP1
NM_001142685	0.369197	0.00548247	0.018	0.031	1	ARHGAP32
NM_001304523	0.369197	-0.000164773	0.018	0.031	1	MAD1L1
NM_001304524	0.369197	-0.000164773	0.018	0.031	1	MAD1L1
NM_003550	0.369197	-0.000164773	0.018	0.031	1	MAD1L1
NM_014715	0.369197	0.00548247	0.018	0.031	1	ARHGAP32
NM_005054	0.369207	-0.0034954	0.018	0.031	1	RGPD5
NM_001199182	0.369209	0.00273204	0.018	0.031	1	ATP2C1
NR_110310	0.369213	-0.00404605	0.018	0.031	1	FAM96A
NM_001271440	0.369215	0.00973656	0.018	0.031	1	C21orf2
NM_004928	0.369215	0.00973656	0.018	0.031	1	C21orf2
NM_001008897	0.369226	-0.00548986	0.084	0.111	1	TCP1
NM_016617	0.369226	-0.00465833	0.084	0.111	1	UFM1
NM_001006937	0.369241	-0.0287819	0.27	0.309	1	TCEAL4
NM_030974	0.3694	0.0118829	0.032	0.049	1	SHARPIN
NM_021129	0.369533	0.0762184	0.281	0.241	1	PPA1
NM_021603	0.369683	0.0507487	0.063	0.043	1	FXYD2
NM_003582	0.369753	0.0211791	0.025	0.012	1	DYRK3
NM_006170	0.369755	0.00759414	0.025	0.012	1	NOP2
NM_001166276	0.369756	0.0144131	0.025	0.012	1	ARHGAP25
NM_014882	0.369756	0.0144131	0.025	0.012	1	ARHGAP25
NM_001393	0.369757	0.0183367	0.025	0.012	1	ECM2
NM_030674	0.369758	0.0202889	0.025	0.012	1	SLC38A1
NM_024312	0.370001	-0.00761318	0.018	0.031	1	GNPTAB
NM_004343	0.370297	0.238925	0.456	0.426	1	CALR
NM_001303447	0.370302	-0.00700891	0.063	0.086	1	TXNDC11
NM_015914	0.370302	-0.00700891	0.063	0.086	1	TXNDC11
NM_020408	0.370634	0.0641361	0.063	0.043	1	LYRM4
NM_001293640	0.370649	0.024822	0.07	0.049	1	KIAA1033
NM_015275	0.370649	0.024822	0.07	0.049	1	KIAA1033
NM_000100	0.370829	0.0513317	0.379	0.444	1	CSTB
NM_001085465	0.370964	0.00479948	0.088	0.117	1	CTNND1
NM_015991	0.371147	0.349824	0.13	0.167	1	C1QA
NM_001130824	0.371165	-0.0038933	0.063	0.086	1	SUPT5H
NM_022913	0.371171	0.00253006	0.126	0.099	1	GPBP1
NM_012482	0.371231	-0.00503021	0.042	0.062	1	ZNF281
NM_001315	0.371419	0.0121413	0.025	0.012	1	MAPK14
NM_003415	0.371419	0.00364364	0.025	0.012	1	ZNF268
NM_001300952	0.371426	0.0191661	0.025	0.012	1	SRGAP2
NM_032484	0.371426	0.0186981	0.025	0.012	1	GHDC
NM_145243	0.371426	0.0369333	0.025	0.012	1	OMA1
NM_207036	0.371427	0.00521086	0.025	0.012	1	TCF12
NM_207040	0.371427	0.00563038	0.025	0.012	1	TCF12
NM_000135	0.371428	0.00639725	0.025	0.012	1	FANCA
NM_001170752	0.371428	0.0342613	0.025	0.012	1	SRPX
NM_001301716	0.371433	0.018327	0.025	0.012	1	CCR7
NM_001301717	0.371433	0.018327	0.025	0.012	1	CCR7
NM_001301718	0.371433	0.018327	0.025	0.012	1	CCR7
NM_001271610	0.371587	-0.00183847	0.018	0.031	1	STX10
NM_001306191	0.371587	0.00246673	0.018	0.031	1	ARPP19
NM_001243984	0.371595	-0.000770028	0.018	0.031	1	RELA
NM_018271	0.371595	0.00602017	0.018	0.031	1	THNSL2
NM_001083613	0.37199	0.109678	0.274	0.247	1	TMEM219
NM_194280	0.37199	0.109678	0.274	0.247	1	TMEM219
NM_144772	0.372039	0.0632866	0.077	0.056	1	APOA1BP
NM_001161725	0.372155	0.0065784	0.049	0.031	1	PPP2R5C
NM_001300906	0.372164	-0.00581169	0.074	0.099	1	IBTK
NM_005997	0.372188	0.00896852	0.049	0.031	1	VPS72
NR_033436	0.372191	0.0401072	0.049	0.031	1	PHF14
NM_001204864	0.372203	-0.00395258	0.028	0.043	1	TCEB1
NM_001243960	0.372249	0.00175911	0.025	0.012	1	NEDD4L
NM_001291983_1	0.372249	0.00440938	0.025	0.012	1	PTPRK
NM_002767	0.372267	0.0171037	0.025	0.012	1	PRPSAP2
NM_173659	0.372267	0.0340089	0.025	0.012	1	RPUSD3
NM_004090	0.372336	-0.0682545	0.039	0.056	1	DUSP3
NM_080687	0.372351	0.0163248	0.056	0.037	1	UPF3A
NM_015885	0.3725	0.0517654	0.07	0.049	1	PCF11
NM_003850	0.372618	0.0610432	0.063	0.043	1	SUCLA2
NM_004127	0.37264	-0.0148207	0.063	0.086	1	GPS1
NM_138402	0.372724	0.0439454	0.063	0.043	1	SP140L
NM_005570	0.372837	-0.0472267	0.253	0.302	1	LMAN1
NM_005885	0.372888	0.0742887	0.102	0.08	1	MARCH6
NM_001257403	0.373096	0.00812825	0.025	0.012	1	VSIG4
NM_198887	0.373101	0.0162128	0.025	0.012	1	NUP43
NR_104456	0.373101	0.0162128	0.025	0.012	1	NUP43
NM_004327	0.373102	0.0186981	0.025	0.012	1	BCR
NM_021574	0.373102	0.0186981	0.025	0.012	1	BCR
NM_181642	0.373102	0.0108509	0.025	0.012	1	SPINT1
NM_153329	0.373102	0.0310606	0.025	0.012	1	ALDH16A1
NM_001197295	0.373108	0.00834696	0.025	0.012	1	ECM2
NM_016221	0.373109	0.0210014	0.025	0.012	1	DCTN4
NM_001098426	0.373179	-0.00391554	0.018	0.031	1	SMARCD2
NM_015106	0.37318	0.010781	0.018	0.031	1	RAD54L2
NM_021804	0.37318	0.00589875	0.018	0.031	1	ACE2
NM_018025	0.373184	-0.00761318	0.018	0.031	1	GPATCH1
NM_001270661	0.373234	-0.00327859	0.053	0.074	1	MARCH6
NM_025134	0.373478	0.0556831	0.105	0.08	1	CHD9
NM_004763	0.373644	0.0471039	0.07	0.049	1	ITGB1BP1
NM_001102421	0.373743	-0.00535476	0.091	0.117	1	ZFAND5
NM_002528	0.373801	-0.039121	0.112	0.142	1	NTHL1
NM_001198838	0.373934	-0.000883805	0.056	0.037	1	RBM12
NM_001198840	0.373934	-0.000883805	0.056	0.037	1	RBM12
NM_152660	0.373948	0.01941	0.025	0.012	1	FAM76A
NM_021616	0.373949	0.0266419	0.025	0.012	1	TRIM34
NM_080797	0.373951	0.0137666	0.025	0.012	1	DIDO1
NM_001199282	0.37396	0.0137605	0.056	0.037	1	LRBA
NM_005476	0.37399	0.0016781	0.018	0.031	1	GNE
NM_001291722	0.374223	0.017294	0.063	0.043	1	CYFIP2
NM_025151	0.374514	0.0015858	0.049	0.031	1	RAB11FIP1
NM_000202	0.374667	0.0196761	0.07	0.049	1	IDS
NM_001300899	0.374751	0.00459586	0.095	0.123	1	MYO6
NM_001102603	0.374779	0.00918206	0.025	0.012	1	ZNF160
NM_003999	0.374779	0.0271522	0.025	0.012	1	OSMR
NM_004286	0.374779	0.0271522	0.025	0.012	1	GTPBP1
NM_018212	0.374779	0.0236558	0.025	0.012	1	ENAH
NM_024705	0.374779	0.0137233	0.025	0.012	1	DHRS12
NM_198893	0.374779	0.00918206	0.025	0.012	1	ZNF160
NM_001008493	0.374779	0.0186981	0.025	0.012	1	ENAH
NM_001256670	0.374779	0.0108509	0.025	0.012	1	DPP3
NM_001261464	0.374779	0.00824198	0.025	0.012	1	ADAM15
NM_003678	0.374779	0.0169091	0.025	0.012	1	THOC5
NM_003815	0.374779	0.00824198	0.025	0.012	1	ADAM15
NM_005700	0.374779	0.0108509	0.025	0.012	1	DPP3
NM_018085	0.374779	0.032051	0.025	0.012	1	IPO9
NM_018482	0.374779	0.0162128	0.025	0.012	1	ASAP1
NM_018710	0.374779	0.0514816	0.025	0.012	1	TMEM55A
NM_024940	0.374779	0.032051	0.025	0.012	1	DOCK5
NM_130443	0.374779	0.0108509	0.025	0.012	1	DPP3
NR_110317	0.374784	0.0100022	0.018	0.031	1	ZCCHC7
NM_024671	0.374786	0.00703359	0.018	0.031	1	ZNF768
NM_030819	0.374788	0.0217096	0.025	0.012	1	GFOD2
NM_001170750	0.374789	0.00689908	0.025	0.012	1	SRPX
NM_005698	0.374791	0.0266419	0.025	0.012	1	SCAMP3
NM_052837	0.374791	0.0266419	0.025	0.012	1	SCAMP3
NR_029461_7	0.374793	0.0543664	0.025	0.012	1	LST1
NM_000234	0.374793	0.0254771	0.025	0.012	1	LIG1
NM_194071	0.37509	0.0191266	0.049	0.031	1	CREB3L2
NM_001301834	0.375518	-0.023603	0.081	0.056	1	C12orf57
NM_001172335	0.375556	-0.00820832	0.06	0.08	1	PLS3
NM_001243941	0.375631	0.00709191	0.025	0.012	1	PRPSAP2
NM_001184902	0.375633	0.0268739	0.025	0.012	1	CARD8
NM_001167990	0.375637	0.00498353	0.025	0.012	1	PQBP1
NM_001206703	0.375649	0.0558166	0.07	0.049	1	SP100
NM_001040092	0.375799	0.0180243	0.077	0.056	1	ENPP2
NM_001256510	0.375911	-0.0104668	0.07	0.093	1	SSBP1
NM_024828	0.375931	-0.0327437	0.063	0.086	1	CAAP1
NM_001290294	0.376135	-0.00119543	0.028	0.043	1	SORBS1
NM_014376	0.376284	0.0107214	0.063	0.043	1	CYFIP2
NM_001008394	0.376458	0.0222367	0.025	0.012	1	EID3
NM_001142317	0.376458	0.00751131	0.025	0.012	1	TXNL4B
NM_001142318	0.376458	0.00751131	0.025	0.012	1	TXNL4B
NM_001161619	0.376458	0.0112294	0.025	0.012	1	DUS3L
NM_001253357	0.376458	0.0112294	0.025	0.012	1	TIE1
NM_005424	0.376458	0.0112294	0.025	0.012	1	TIE1
NM_006353	0.376458	0.0222367	0.025	0.012	1	HMGN4
NM_020978	0.376458	0.0271522	0.025	0.012	1	AMY2B
NM_021090	0.376458	0.00918206	0.025	0.012	1	MTMR3
NM_022719	0.376458	0.0222367	0.025	0.012	1	DGCR14
NM_030768	0.376458	0.032051	0.025	0.012	1	ILKAP
NM_032959	0.376458	0.0112294	0.025	0.012	1	POLR2J2
NR_028102	0.376458	0.0112294	0.025	0.012	1	THUMPD2
NM_181291	0.376471	0.00620134	0.025	0.012	1	WDR20
NR_074074	0.376471	0.0112296	0.025	0.012	1	NOB1
NM_178001	0.376472	0.00712337	0.025	0.012	1	PPP2R4
NM_001286813	0.376475	0.00937346	0.025	0.012	1	TNFAIP8
NR_023384	0.376477	0.00876459	0.025	0.012	1	RNF216P1
NR_023385	0.376477	0.00876459	0.025	0.012	1	RNF216P1
NM_080650	0.376478	0.0271521	0.025	0.012	1	DPH6
NM_001040057	0.37648	0.0125906	0.025	0.012	1	FAM133B
NM_001032382	0.376648	0.0829783	0.084	0.062	1	PQBP1
NM_031206	0.376714	-0.00105914	0.042	0.062	1	LAS1L
NM_030815	0.376833	0.00194112	0.049	0.031	1	PDRG1
NM_001303247	0.377173	0.00484901	0.056	0.037	1	WDR61
NM_031430	0.377188	0.0349473	0.018	0.031	1	RILP
NM_012402	0.377318	0.0127576	0.025	0.012	1	ARFIP2
NM_001242783_5	0.377321	0.0217096	0.025	0.012	1	TRIM26
NM_001278624	0.377321	0.0159377	0.025	0.012	1	NFXL1
NM_001308358	0.377323	0.0135372	0.025	0.012	1	CIAPIN1
NM_031203	0.377522	0.000575996	0.13	0.099	1	HNRNPM
NM_001160246	0.377799	0.00187147	0.056	0.037	1	RPAIN
NM_000294	0.377855	0.0618411	0.063	0.043	1	PHKG2
NM_213595	0.37788	0.219088	0.26	0.228	1	ISCU
NM_001257342	0.378075	-0.00962531	0.028	0.043	1	BCS1L
NM_001257343	0.378075	-0.00962531	0.028	0.043	1	BCS1L
NM_001257344	0.378075	-0.00962531	0.028	0.043	1	BCS1L
NM_004328	0.378075	-0.00962531	0.028	0.043	1	BCS1L
NM_001006947	0.37814	0.00873125	0.025	0.012	1	UHRF1BP1L
NM_001105244	0.37814	0.00873125	0.025	0.012	1	PTPRM
NM_001142519	0.37814	0.00351175	0.025	0.012	1	FAM111A
NM_001142521	0.37814	0.00351175	0.025	0.012	1	FAM111A
NM_003659	0.37814	0.0173044	0.025	0.012	1	AGPS
NM_003805	0.37814	0.0173044	0.025	0.012	1	CRADD
NM_006901	0.37814	0.0173044	0.025	0.012	1	MYO9A
NM_018279	0.37814	0.0173044	0.025	0.012	1	TMEM19
NM_018440	0.37814	0.0173044	0.025	0.012	1	PAG1
NM_020820	0.37814	0.0173044	0.025	0.012	1	PREX1
NM_022074	0.37814	0.00351175	0.025	0.012	1	FAM111A
NM_022877_1	0.37814	0.00251103	0.025	0.012	1	SMN2
NM_173602	0.37814	0.0173044	0.025	0.012	1	DIP2B
NM_177553	0.37814	0.00583862	0.025	0.012	1	GAS2
NM_198847	0.37814	0.00351175	0.025	0.012	1	FAM111A
NR_003659	0.37814	0.0173044	0.025	0.012	1	WASH3P
NM_001135650	0.378158	0.00583865	0.025	0.012	1	EEF1E1
NM_001270622	0.378158	0.0040154	0.025	0.012	1	SLC16A7
NM_020425	0.378158	0.0189504	0.025	0.012	1	SMIM8
NM_207191	0.378158	0.00572604	0.025	0.012	1	ADAM15
NM_207195	0.378158	0.00404627	0.025	0.012	1	ADAM15
NM_207196	0.378158	0.00404627	0.025	0.012	1	ADAM15
NM_207197	0.378158	0.00404627	0.025	0.012	1	ADAM15
NM_001127364	0.378163	0.00622874	0.025	0.012	1	FAM221A
NM_001164276	0.378166	0.0167604	0.025	0.012	1	ZNF44
NM_058230	0.378166	0.0378782	0.025	0.012	1	ZNF354B
NM_002384	0.378167	0.00342296	0.025	0.012	1	MBD1
NM_001288747	0.37817	0.00868174	0.025	0.012	1	DKC1
NM_007284	0.378228	0.0572763	0.098	0.074	1	TWF2
NM_018291	0.378442	0.0256009	0.126	0.16	1	FGGY
NM_001293205	0.378443	0.040662	0.119	0.093	1	MVP
NM_012388	0.378549	0.0240045	0.07	0.049	1	BLOC1S6
NM_003109	0.378771	-0.0200324	0.028	0.043	1	SP1
NM_001777	0.378803	0.00910139	0.056	0.037	1	CD47
NM_001003712	0.37887	-0.0690391	0.06	0.08	1	OSBPL8
NM_001146056	0.379012	0.00789756	0.025	0.012	1	MBOAT7
NM_001146083	0.379012	0.00789756	0.025	0.012	1	MBOAT7
NM_001256666	0.379017	0.0043612	0.025	0.012	1	FAM193A
NM_001270532	0.379017	0.00487778	0.025	0.012	1	WTAP
NM_007259	0.379019	0.00512739	0.025	0.012	1	VPS45
NM_178587	0.379202	-0.00828033	0.049	0.031	1	PPP2R5C
NM_014500	0.37937	-0.0453055	0.06	0.08	1	HTATSF1
NM_012192	0.379406	-0.041396	0.056	0.037	1	TIMM10B
NM_001025204_1	0.37945	0.000308789	0.056	0.037	1	U2AF1
NM_004135	0.379547	0.0412962	0.07	0.049	1	IDH3G
NM_001161708	0.379846	0.00250394	0.025	0.012	1	SYNC
NM_001310338	0.379846	0.00416403	0.025	0.012	1	MGME1
NM_004827	0.379846	0.014832	0.025	0.012	1	ABCG2
NM_030786	0.379846	0.00250394	0.025	0.012	1	SYNC
NM_001005861	0.379859	0.0117942	0.025	0.012	1	RYK
NM_002958	0.379859	0.0117942	0.025	0.012	1	RYK
NM_017586	0.379859	0.0121953	0.025	0.012	1	CACFD1
NM_170713	0.379863	0.0106855	0.025	0.012	1	RASSF1
NM_001199155	0.379866	0.0118117	0.025	0.012	1	KAT7
NR_046399	0.379866	0.00731749	0.025	0.012	1	RNF8
NM_001291876	0.379868	0.000613305	0.025	0.012	1	TACC2
NR_046070	0.380002	0.00445971	0.042	0.062	1	CHD1L
NM_201378	0.380081	-0.0131176	0.028	0.043	1	PLEC
NM_004999	0.380167	0.0200357	0.095	0.123	1	MYO6
NM_001286834	0.380412	0.00733928	0.063	0.043	1	RNASEH1
NM_002936	0.380412	0.00733928	0.063	0.043	1	RNASEH1
NM_021729	0.380709	0.00930461	0.025	0.012	1	VPS11
NM_033388	0.380709	0.018382	0.025	0.012	1	ATG16L2
NM_178123	0.380709	0.018382	0.025	0.012	1	SESTD1
NM_003929	0.38071	0.00519151	0.025	0.012	1	RAB29
NR_028035	0.380713	0.00285909	0.025	0.012	1	FAS
NM_001258242	0.380717	-0.00631561	0.025	0.012	1	TMEM218
NM_013375	0.380899	0.0386424	0.063	0.043	1	ABT1
NM_004236	0.380945	0.0311191	0.077	0.056	1	COPS2
NM_001548	0.380984	0.0463253	0.091	0.068	1	IFIT1
NR_046396	0.381061	0.00341902	0.056	0.037	1	XAF1
NM_001135555	0.381132	0.00978998	0.056	0.037	1	EPB41L2
NM_001281723	0.381254	-0.00421824	0.053	0.074	1	BTD
NM_001286836	0.381452	0.0213723	0.123	0.093	1	CBWD5
NM_001007227	0.381555	0.00564291	0.025	0.012	1	SPOP
NM_001007229	0.381555	0.010661	0.025	0.012	1	SPOP
NM_001100812	0.381567	0.00548252	0.025	0.012	1	CXCL16
NM_198273	0.381567	0.018382	0.025	0.012	1	LYSMD3
NM_005002	0.381574	0.0499443	0.098	0.074	1	NDUFA9
NM_001172695	0.381602	-0.0035572	0.049	0.031	1	TSFM
NM_018145	0.381604	-0.0112336	0.049	0.031	1	RMDN3
NM_001257376	0.381665	0.000657399	0.042	0.062	1	SCFD1
NM_001283032	0.381665	0.000657399	0.042	0.062	1	SCFD1
NM_001146070	0.381666	-0.0108883	0.042	0.062	1	TDRD3
NM_006559	0.382082	-0.0149058	0.07	0.093	1	KHDRBS1
NM_003139	0.382303	0.0781167	0.126	0.099	1	SRPR
NM_032492	0.382397	-0.0347493	0.091	0.117	1	JAGN1
NM_014077	0.3824	0.048786	0.07	0.049	1	FAM32A
NM_001242773	0.382407	0.00114612	0.025	0.012	1	TMEM139
NM_001242774	0.382407	0.00114612	0.025	0.012	1	TMEM139
NM_001282876	0.382407	0.00114612	0.025	0.012	1	TMEM139
NM_001282877	0.382407	0.00114612	0.025	0.012	1	TMEM139
NM_012164	0.382407	0.0134665	0.025	0.012	1	FBXW2
NM_013393	0.382407	0.00966481	0.025	0.012	1	FTSJ2
NM_153345	0.382407	0.00114612	0.025	0.012	1	TMEM139
NR_104250	0.382407	0.00114612	0.025	0.012	1	TMEM139
NR_104252	0.382407	0.00114612	0.025	0.012	1	TMEM139
NR_104253	0.382407	0.00114612	0.025	0.012	1	TMEM139
NM_018119	0.38242	0.00162951	0.025	0.012	1	POLR3E
NM_001048210	0.38275	-0.0137048	0.028	0.043	1	CLCC1
NM_018434	0.382911	-0.0389475	0.102	0.13	1	RNF130
NM_002807	0.382939	0.103993	0.165	0.136	1	PSMD1
NM_001012614	0.383261	-0.00198617	0.025	0.012	1	CTBP1
NM_001129898	0.383261	-0.00100036	0.025	0.012	1	KRBOX4
NM_139012	0.383261	-0.00552438	0.025	0.012	1	MAPK14
NM_002607	0.383265	0.00987424	0.025	0.012	1	PDGFA
NM_174869	0.383266	0.00121092	0.025	0.012	1	IDH3G
NM_001284278	0.38327	-6.15107e-05	0.025	0.012	1	PITPNB
NM_002498	0.38327	0.0056159	0.025	0.012	1	NEK3
NR_027415	0.38327	0.0056159	0.025	0.012	1	NEK3
NM_001146039	0.383271	0.00570819	0.025	0.012	1	GORAB
NM_001300835	0.383273	0.00261362	0.025	0.012	1	C1orf162
NM_001223	0.383275	-0.00744665	0.025	0.012	1	CASP1
NM_001199261	0.383318	0.0117096	0.056	0.037	1	UCHL5
NM_001014451	0.38342	-0.00887148	0.028	0.043	1	DDX19B
NR_033441	0.383505	0.0106281	0.063	0.043	1	HDAC2
NM_001291721	0.383551	0.00412032	0.063	0.043	1	CYFIP2
NM_001331	0.383707	0.00274792	0.088	0.117	1	CTNND1
NM_001099638	0.384108	0.0028853	0.025	0.012	1	ZNF146
NM_001099639	0.384108	0.0028853	0.025	0.012	1	ZNF146
NM_001301746	0.384108	-0.00300326	0.025	0.012	1	TMEM98
NM_007145	0.384108	0.0028853	0.025	0.012	1	ZNF146
NM_017738	0.384388	-0.0045826	0.053	0.074	1	CNTLN
NM_004388	0.384461	0.0235685	0.063	0.043	1	CTBS
NM_001301025	0.384925	-9.23028e-05	0.056	0.037	1	TJP1
NM_001301026	0.384925	-9.23028e-05	0.056	0.037	1	TJP1
NM_001113561	0.384978	0.00738898	0.025	0.012	1	RNF180
NM_181742	0.384981	-0.00129199	0.025	0.012	1	ORC4
NM_002858	0.385194	-0.0134468	0.063	0.086	1	ABCD3
NM_001226	0.38542	-0.0313794	0.028	0.043	1	CASP6
NM_017719	0.385535	0.0077774	0.056	0.037	1	SNRK
NM_001002814	0.385542	0.0210162	0.056	0.037	1	RAB11FIP1
NM_014608	0.385676	0.0167532	0.063	0.086	1	CYFIP1
NR_120608_5	0.385773	0.0108777	0.133	0.16	1	TUBB
NR_033761	0.38584	0.00264472	0.025	0.012	1	ATP5S
NM_001145264	0.385842	-0.00320793	0.025	0.012	1	LAMTOR2
NM_001270976	0.385842	-0.00404596	0.025	0.012	1	IST1
NM_016048	0.385955	-0.0871917	0.07	0.093	1	ISOC1
NM_001270998	0.386098	-0.0436474	0.07	0.093	1	ZFAND2B
NM_001184740	0.386197	-0.0251853	0.039	0.056	1	CTTN
NM_001005751	0.386346	0.0301463	0.07	0.049	1	FAM21A
NR_027166	0.386585	-0.00988619	0.151	0.185	1	LRRC75A-AS1
NM_002853	0.386693	0.00489943	0.025	0.012	1	RAD1
NR_110885	0.386696	0.00744989	0.025	0.012	1	SCAMP1
NM_016042	0.386836	0.0523016	0.084	0.062	1	EXOSC3
NM_194283	0.387032	0.0234268	0.077	0.056	1	DNAJC21
NM_001301212	0.387151	0.010781	0.063	0.043	1	TRPM7
NM_017672	0.387151	0.010781	0.063	0.043	1	TRPM7
NM_001294	0.388056	0.044205	0.077	0.056	1	CLPTM1
NM_002072	0.388063	-0.0331483	0.028	0.043	1	GNAQ
NM_013283	0.388063	-0.0169269	0.028	0.043	1	MAT2B
NM_014377	0.388282	0.0353843	0.084	0.062	1	DNAJC2
NM_001033571	0.388318	0.00289849	0.056	0.037	1	AMZ2
NM_001033572	0.388318	0.00289849	0.056	0.037	1	AMZ2
NM_001289054	0.388318	0.00289849	0.056	0.037	1	AMZ2
NM_001289056	0.388318	0.00289849	0.056	0.037	1	AMZ2
NM_020532	0.388329	0.0296923	0.186	0.235	1	RTN4
NM_002184	0.388353	0.0839513	0.179	0.154	1	IL6ST
NM_001286826	0.388418	-0.000926289	0.025	0.012	1	ARRDC2
NM_015683	0.388418	-0.000926289	0.025	0.012	1	ARRDC2
NM_017582	0.388754	-0.0352772	0.028	0.043	1	UBE2Q1
NM_001018104	0.388773	-0.0296981	0.028	0.043	1	FAHD1
NM_004589	0.388893	0.0367091	0.07	0.049	1	SCO1
NM_019896	0.38925	0.0388994	0.189	0.235	1	POLE4
NM_001184813	0.389407	-0.00509171	0.028	0.043	1	CEACAM1
NM_001184815	0.389407	-0.00509171	0.028	0.043	1	CEACAM1
NR_037193	0.389446	0.000761088	0.056	0.037	1	SLC3A2
NM_016625	0.389464	0.0327213	0.07	0.049	1	RSRC1
NM_001256447	0.389643	0.153862	0.221	0.198	1	BCAP31
NM_015378	0.389876	0.0234268	0.07	0.049	1	VPS13D
NM_018156	0.389876	0.0234268	0.07	0.049	1	VPS13D
NM_005240	0.390136	-0.0323598	0.025	0.012	1	ETV3
NM_001270531	0.390139	-0.00176046	0.025	0.012	1	WTAP
NM_138287	0.390891	0.0248083	0.084	0.062	1	DTX3L
NM_001198978	0.391455	-0.0119784	0.028	0.043	1	SMAP2
NM_002508	0.391931	0.0182128	0.063	0.043	1	NID1
NM_198335	0.392123	-0.00334148	0.028	0.043	1	GANAB
NM_001201370	0.392235	0.0468156	0.032	0.019	1	RNF7
NM_015904	0.392282	0.0504459	0.246	0.296	1	EIF5B
NM_001077594	0.392307	-0.0466383	0.06	0.08	1	EXOC3L4
NM_001167903	0.39252	-0.0101737	0.049	0.068	1	MFSD1
NM_001289406	0.39252	-0.0101737	0.049	0.068	1	MFSD1
NM_005112	0.392738	-0.00452166	0.056	0.037	1	WDR1
NM_021259	0.392805	-0.0255947	0.028	0.043	1	TMEM8A
NM_001104629	0.392806	-0.014085	0.028	0.043	1	C4orf19
NM_001278173	0.392811	-0.00213425	0.028	0.043	1	ZNF33A
NM_001014449	0.392816	-0.00133786	0.028	0.043	1	DDX19B
NR_126102	0.39291	-0.0141609	0.077	0.099	1	PRDX3
NM_015666	0.393443	-0.0246867	0.028	0.043	1	MTG2
NM_001270363	0.393751	0.00992331	0.091	0.068	1	RAD23A
NM_005190	0.393788	-0.0339098	0.06	0.08	1	CCNC
NM_004311	0.393959	0.0443715	0.119	0.093	1	ARL3
NM_183376	0.394088	-0.0210907	0.028	0.043	1	ARRDC4
NM_016479	0.394091	0.00550015	0.063	0.043	1	SHISA5
NR_024091	0.39416	-0.014277	0.028	0.043	1	ZFP91-CNTF
NM_012267	0.394165	-0.0282054	0.028	0.043	1	HSPBP1
NR_037927	0.394604	0.00652164	0.246	0.21	1	SSR4
NM_139135	0.394747	0.0206819	0.077	0.056	1	ARID1A
NM_006070	0.394838	-0.0193108	0.081	0.105	1	TFG
NM_001100170	0.395101	0.0742251	0.123	0.099	1	IMMT
NM_178014_2	0.395441	0.341409	0.288	0.284	1	TUBB
NM_001171795	0.395516	-0.0154751	0.028	0.043	1	TRIQK
NM_001171797	0.395516	-0.0154751	0.028	0.043	1	TRIQK
NM_001077442	0.395745	0.030548	0.151	0.123	1	HNRNPC
NM_018465	0.395783	0.0311744	0.084	0.062	1	PLGRKT
NM_181468	0.396233	0.00111147	0.098	0.123	1	EIF6
NR_036627	0.396599	0.011883	0.077	0.056	1	RBM5
NM_031314	0.39679	0.0333369	0.179	0.148	1	HNRNPC
NM_033020	0.396848	-0.0444496	0.028	0.043	1	TRIM33
NM_001164664	0.39688	-0.00560374	0.028	0.043	1	MAST4
NM_001290226	0.39688	-0.00560374	0.028	0.043	1	MAST4
NM_001297651	0.39688	-0.00560374	0.028	0.043	1	MAST4
NM_015183	0.39688	-0.00560374	0.028	0.043	1	MAST4
NM_032635	0.39699	0.165782	0.147	0.123	1	TMEM147
NM_001135702	0.397199	-0.00552436	0.102	0.074	1	YWHAZ
NM_016648	0.397396	0.00399468	0.119	0.093	1	LARP7
NM_001301272	0.397549	-0.0131608	0.028	0.043	1	MT1F
NM_018257_1	0.397826	0.0206817	0.063	0.043	1	PCMTD2
NM_001301289	0.398028	0.0221315	0.084	0.062	1	TPM1
NM_032936	0.39821	-0.0197879	0.028	0.043	1	TMEM60
NM_205842	0.39821	-0.0100984	0.028	0.043	1	NCKAP1
NM_001300736	0.398267	0.015477	0.032	0.019	1	RASGEF1B
NM_001297622	0.398581	0.0164751	0.116	0.086	1	HNRNPR
NM_198976	0.39865	-0.0431275	0.088	0.111	1	NELFCD
NR_037575	0.398865	-0.00385562	0.028	0.043	1	MRPL10
NM_001184705	0.399037	-0.0155383	0.07	0.093	1	HADH
NM_001033032	0.39904	0.0496256	0.032	0.019	1	FAIM
NM_001184791	0.399047	0.022022	0.032	0.019	1	PARD3
NM_001079864	0.399227	-0.00642806	0.302	0.265	1	TAX1BP1
NM_021994	0.399375	0.0265281	0.077	0.056	1	ZNF277
NM_001278785_1	0.399464	0.000780665	0.074	0.099	1	ZNRD1
NM_001286242	0.399572	-0.0112764	0.056	0.037	1	GTF3C1
NM_001520	0.399572	-0.0112764	0.056	0.037	1	GTF3C1
NM_001005369	0.400261	-0.0137967	0.039	0.056	1	MTIF2
NM_001047434	0.400278	-0.00761318	0.028	0.043	1	DPH3
NM_001256870	0.400548	-0.00280856	0.049	0.068	1	POLD4
NM_001281439	0.40103	0.0337485	0.102	0.08	1	SMAP1
NM_021940	0.40103	0.0337485	0.102	0.08	1	SMAP1
NM_019002	0.401323	0.0571144	0.032	0.019	1	ETAA1
NR_027948	0.401332	0.00806413	0.032	0.019	1	ERC1
NM_003190	0.401486	0.0490762	0.144	0.117	1	TAPBP
NM_198334	0.401647	0.00665978	0.028	0.043	1	GANAB
NM_002134_1	0.401996	0.0785949	0.137	0.111	1	HMOX2
NM_133259	0.402517	0.10064	0.102	0.08	1	LRPPRC
NM_001286067	0.402687	-0.0132539	0.049	0.068	1	C11orf54
NM_001003785	0.402862	0.0056432	0.032	0.019	1	ATP5H
NM_017554	0.402988	0.103016	0.151	0.123	1	PARP14
NM_020644	0.403061	0.00852451	0.07	0.049	1	TMEM9B
NM_001256264	0.403137	-0.0162435	0.063	0.043	1	FLII
NM_001256265	0.403137	-0.0162435	0.063	0.043	1	FLII
NM_001135704	0.403247	-0.01578	0.014	0.025	1	ACBD4
NM_001144037	0.40325	-0.0395871	0.014	0.025	1	TMEM25
NM_006320	0.403262	-0.0339099	0.039	0.056	1	PGRMC2
NM_002931	0.403304	-0.0325595	0.039	0.056	1	RING1
NM_006612	0.403304	-0.0277745	0.039	0.056	1	KIF1C
NM_201542	0.40337	-0.0460301	0.077	0.099	1	MED8
NM_005689	0.403613	0.0571144	0.032	0.019	1	ABCB6
NM_015932	0.403618	-0.0578246	0.404	0.451	1	POMP
NM_001012507	0.403627	0.0455656	0.032	0.019	1	CENPW
NR_073510	0.403629	0.0190374	0.032	0.019	1	ONECUT1
NM_001256182	0.40365	0.0864681	0.179	0.154	1	ANKRD11
NM_021943	0.403674	-0.0112764	0.028	0.043	1	ZFAND3
NM_006429	0.403696	0.144873	0.144	0.123	1	CCT7
NM_001130082	0.403825	-0.01811	0.039	0.056	1	PLXNB1
NM_001292034	0.403825	-0.0150819	0.039	0.056	1	TAB2
NM_001292035	0.403825	-0.0150819	0.039	0.056	1	TAB2
NM_002673	0.403825	-0.01811	0.039	0.056	1	PLXNB1
NM_015093	0.403825	-0.0150819	0.039	0.056	1	TAB2
NM_001185075	0.403887	-0.00383816	0.039	0.056	1	FMR1
NM_001185081	0.403887	-0.00383816	0.039	0.056	1	FMR1
NR_033699	0.403887	-0.00383816	0.039	0.056	1	FMR1
NR_033700	0.403887	-0.00383816	0.039	0.056	1	FMR1
NM_017653	0.404157	-0.0325595	0.049	0.068	1	DYM
NM_007097	0.404184	-0.0113959	0.014	0.025	1	CLTB
NM_001278197	0.404274	-0.0108449	0.049	0.068	1	CDK5RAP3
NM_138501	0.404282	0.056133	0.112	0.142	1	TECR
NM_001164267_1	0.404519	-0.0197879	0.039	0.056	1	WDR46
NM_006452	0.404619	-0.0284939	0.06	0.08	1	PAICS
NM_001660	0.404647	-0.0470335	0.2	0.16	1	ARF4
NM_001294340	0.404859	0.00887518	0.091	0.068	1	ZC3H18
NM_001256604	0.405096	-0.0110276	0.028	0.043	1	GLMP
NM_020662	0.405099	0.00333937	0.028	0.043	1	MRS2
NM_001142587	0.405119	-0.00919842	0.014	0.025	1	NFYC
NM_002834	0.405192	-0.059634	0.077	0.099	1	PTPN11
NM_001024662	0.405595	-0.0887424	0.719	0.593	1	RPL6
NM_000017	0.405626	0.0471161	0.095	0.123	1	ACADS
NM_001184787	0.405796	-0.000938077	0.028	0.043	1	PARD3
NM_003624	0.405907	0.0134438	0.032	0.019	1	RANBP3
NM_182734	0.405907	0.0217096	0.032	0.019	1	PLCB1
NM_001018009	0.405907	0.0115622	0.032	0.019	1	SH3BP5
NM_018433	0.405907	0.0291017	0.032	0.019	1	KDM3A
NM_001267559	0.405923	0.015551	0.032	0.019	1	PDCD6
NM_001286426	0.405923	0.0108899	0.032	0.019	1	RNGTT
NR_036514	0.40605	-0.00346947	0.014	0.025	1	C17orf62
NR_033195	0.40605	-0.0209471	0.014	0.025	1	ZFAND1
NM_016205	0.406055	-0.068805	0.014	0.025	1	PDGFC
NM_003119	0.406287	-0.00580113	0.039	0.056	1	SPG7
NM_001290227	0.406474	0.0143365	0.028	0.043	1	MAST4
NR_102405	0.406477	0.00280048	0.028	0.043	1	NBPF8
NM_001184985	0.406864	-0.0194142	0.105	0.13	1	WNK1
NM_001048183	0.406898	-0.0186308	0.039	0.056	1	PHACTR4
NM_153186	0.406965	-0.0231313	0.049	0.068	1	KANK1
NR_046335	0.40699	-0.00908457	0.014	0.025	1	FAM193A
NM_014814	0.407065	0.0184035	0.074	0.099	1	PSMD6
NM_017592	0.407113	-0.118974	0.088	0.111	1	MED29
NM_001025235	0.407369	0.015349	0.098	0.074	1	TSPAN4
NM_001025236	0.407369	0.015349	0.098	0.074	1	TSPAN4
NM_001031812	0.407466	0.0206043	0.032	0.019	1	CSNK1G3
NM_152655	0.407467	0.0185175	0.032	0.019	1	ZNF585A
NM_015565	0.407509	-0.023915	0.06	0.08	1	LTN1
NM_001292008	0.407519	-0.0125879	0.039	0.056	1	SSR1
NM_001173517	0.407711	0.0114421	0.07	0.049	1	MAP7D3
NM_053275	0.407812	-0.128472	0.712	0.63	1	RPLP0
NM_000403	0.407843	0.00406835	0.028	0.043	1	GALE
NM_001127621	0.407843	0.00406835	0.028	0.043	1	GALE
NM_014712	0.407922	-0.0323598	0.014	0.025	1	SETD1A
NR_003506	0.407922	-0.0494334	0.014	0.025	1	PLGLA
NR_104292	0.407932	-0.00527388	0.014	0.025	1	TBC1D22A
NM_032799	0.407963	0.121838	0.095	0.074	1	ZDHHC12
NM_003367	0.408062	-0.0124142	0.049	0.068	1	USF2
NM_015909	0.408109	-0.0398162	0.056	0.074	1	NBAS
NM_001173977	0.408207	0.0142794	0.032	0.019	1	LRRC16A
NM_001977	0.408207	0.028163	0.032	0.019	1	ENPEP
NM_018290	0.408207	0.028163	0.032	0.019	1	PGM2
NM_018438	0.408207	0.028163	0.032	0.019	1	FBXO6
NM_020665	0.408207	0.028163	0.032	0.019	1	TMEM27
NM_001661	0.408207	0.0378782	0.032	0.019	1	ARL4D
NR_028026	0.408223	0.00776832	0.032	0.019	1	CREBZF
NR_028027	0.408223	0.00776832	0.032	0.019	1	CREBZF
NM_004710	0.408652	-0.0634051	0.039	0.056	1	SYNGR2
NM_001115008	0.408862	-0.00312332	0.014	0.025	1	LIN54
NM_001184967	0.408862	-0.00417926	0.014	0.025	1	MITF
NM_006722	0.408862	-0.00417926	0.014	0.025	1	MITF
NM_198158	0.408862	-0.00417926	0.014	0.025	1	MITF
NM_198177	0.408862	-0.00417926	0.014	0.025	1	MITF
NR_110254	0.408862	-0.00312332	0.014	0.025	1	LIN54
NR_073070	0.408995	0.0167601	0.032	0.019	1	TMEM165
NM_207037	0.409006	0.00579896	0.032	0.019	1	TCF12
NR_033397	0.409184	-0.000212118	0.084	0.062	1	PRMT1
NM_001134387	0.409327	-0.00542493	0.039	0.056	1	ZDHHC4
NM_001191049	0.409468	0.000520815	0.14	0.111	1	SEC31A
NM_001270521	0.409767	0.00719025	0.032	0.019	1	MED23
NM_014688	0.409775	0.0349763	0.032	0.019	1	USP6NL
NM_001282774	0.409808	-0.0134314	0.014	0.025	1	POLR1B
NM_001122681	0.409811	-0.00729757	0.014	0.025	1	SH3BP2
NM_001145856	0.409811	-0.00729757	0.014	0.025	1	SH3BP2
NM_002706	0.409811	-0.0149253	0.014	0.025	1	PPM1B
NM_003023	0.409811	-0.00729757	0.014	0.025	1	SH3BP2
NM_001040098	0.409813	-0.00698433	0.014	0.025	1	MOSPD3
NM_020247	0.409859	-0.0220643	0.039	0.056	1	ADCK3
NM_005778	0.410229	-0.00400194	0.077	0.056	1	RBM5
NM_001003690	0.410513	0.0117942	0.032	0.019	1	MAD2L1BP
NM_002264	0.410513	0.0117942	0.032	0.019	1	KPNA1
NM_014982	0.410513	0.0266414	0.032	0.019	1	PCNX
NM_177401	0.410513	0.0232808	0.032	0.019	1	MIDN
NM_144574	0.410549	0.00639639	0.032	0.019	1	WDR20
NM_001297658	0.410552	-0.0164388	0.039	0.056	1	TSSC4
NM_001297659	0.410552	-0.0164388	0.039	0.056	1	TSSC4
NM_001297660	0.410552	-0.0164388	0.039	0.056	1	TSSC4
NM_001003396	0.410555	0.00825064	0.032	0.019	1	TPD52L1
NM_014050	0.410665	-0.0148945	0.102	0.13	1	MRPL42
NM_172177	0.410665	-0.0148945	0.102	0.13	1	MRPL42
NM_172195	0.410754	-0.00971349	0.014	0.025	1	EIF2B4
NM_004477	0.411062	0.0637256	0.144	0.117	1	FRG1
NR_033677	0.411139	-0.000861635	0.039	0.056	1	DDX49
NM_001243349	0.411163	-0.016069	0.039	0.056	1	SH3D19
NM_001243658	0.411309	0.00216772	0.028	0.043	1	GLRX
NM_001243659	0.411309	0.00216772	0.028	0.043	1	GLRX
NM_001003792	0.41132	0.004036	0.032	0.019	1	RBMS3
NM_015040	0.411322	0.0499887	0.032	0.019	1	PIKFYVE
NM_001198954	0.411334	-0.00274268	0.07	0.049	1	RNF103-CHMP3
NM_001020825	0.41134	-0.00284674	0.049	0.068	1	NR3C1
NM_014300	0.41152	-0.0245392	0.312	0.265	1	SEC11A
NM_000097	0.411684	-0.0237467	0.014	0.025	1	CPOX
NM_001143906	0.411684	-0.012005	0.014	0.025	1	TRAFD1
NM_001172566	0.411684	-0.0040728	0.014	0.025	1	MYD88
NM_006700	0.411684	-0.012005	0.014	0.025	1	TRAFD1
NM_024646	0.411684	-0.0237467	0.014	0.025	1	ZYG11B
NM_025106	0.411684	-0.0237467	0.014	0.025	1	SPSB1
NM_152707	0.411684	-0.0237467	0.014	0.025	1	SLC25A16
NM_182757	0.411684	-0.0323598	0.014	0.025	1	RNF144B
NM_020170	0.411694	-0.0273764	0.014	0.025	1	NCLN
NM_001326	0.411698	-0.0209178	0.014	0.025	1	CSTF3
NM_017972	0.4117	-0.0034145	0.014	0.025	1	GPATCH2L
NR_110314	0.4117	-0.0034145	0.014	0.025	1	GPATCH2L
NM_031307	0.411757	-0.0209323	0.039	0.056	1	PUS3
NM_001286626	0.412104	-0.000856569	0.032	0.019	1	RNPS1
NM_014886	0.41243	0.0999199	0.274	0.253	1	NSA2
NM_001007214	0.412431	-0.010692	0.063	0.043	1	CACYBP
NM_006858	0.412615	-0.0224927	0.07	0.093	1	TMED1
NM_183005	0.41264	-0.0126182	0.014	0.025	1	RPP38
NR_037647	0.41264	-0.00550732	0.014	0.025	1	FOXRED1
NR_037648	0.41264	-0.00550732	0.014	0.025	1	FOXRED1
NM_003879	0.41266	0.00657418	0.098	0.074	1	CFLAR
NM_017824	0.412824	0.018382	0.032	0.019	1	MARCH5
NR_033334	0.412848	0.00789758	0.032	0.019	1	TMEM70
NR_033698	0.412848	0.00930476	0.032	0.019	1	FNTA
NM_152344	0.41293	-0.0277745	0.039	0.056	1	LSM12
NM_001163286	0.413169	0.00306774	0.137	0.111	1	EWSR1
NM_001130825	0.413389	0.0133872	0.091	0.117	1	SUPT5H
NM_001128219	0.413415	0.0250023	0.039	0.025	1	VGLL4
NM_031923	0.413556	-0.0217343	0.039	0.056	1	TAF3
NM_001272051	0.413587	-0.0224102	0.014	0.025	1	C16orf91
NM_001002862	0.413587	-0.0137007	0.014	0.025	1	DERL3
NM_001137604	0.413587	-0.000635021	0.014	0.025	1	POLR1B
NM_001256398	0.413651	0.00465149	0.032	0.019	1	BCO2
NM_022461	0.413698	0.0216213	0.046	0.031	1	AZI2
NM_001281463	0.413891	-0.0167072	0.07	0.049	1	SMC1A
NM_001293286	0.414118	0.0831343	0.039	0.025	1	SPATS2
NM_001193599	0.414151	-0.00474305	0.246	0.296	1	SCP2
NM_018466	0.414174	0.00612922	0.039	0.056	1	ALG13
NM_018622	0.41435	-0.0512996	0.098	0.074	1	PARL
NM_001303500	0.414411	0.0169886	0.032	0.019	1	SAMD9L
NM_005095	0.414411	0.0243116	0.032	0.019	1	ZMYM4
NM_015522	0.414411	0.00828214	0.032	0.019	1	DYNC2LI1
NM_024639	0.414411	0.0125127	0.032	0.019	1	ZNF322
NM_001242338	0.414531	-0.0101288	0.014	0.025	1	ATAD2B
NR_040252	0.414531	-0.00918732	0.014	0.025	1	ANKS3
NM_004424	0.414538	-0.00970496	0.014	0.025	1	E4F1
NM_198189	0.414538	-0.00761326	0.014	0.025	1	COPS8
NM_033515	0.414862	0.0863138	0.137	0.111	1	ARHGAP18
NM_000374	0.415012	0.0521745	0.102	0.08	1	UROD
NM_001308160	0.41517	0.00681123	0.032	0.019	1	PCNX
NM_001286095	0.415197	-0.00218873	0.032	0.019	1	TMEM9B
NM_001310123	0.415202	0.0069665	0.032	0.019	1	ATXN2
NM_002973	0.415202	0.0069665	0.032	0.019	1	ATXN2
NR_132311	0.415202	0.0069665	0.032	0.019	1	ATXN2
NM_001127501	0.415465	-0.00509172	0.014	0.025	1	ALPL
NM_001142498	0.415465	-0.00761318	0.014	0.025	1	SIRT1
NM_001177520	0.415465	-0.00509172	0.014	0.025	1	ALPL
NM_001301064	0.415465	-0.00761318	0.014	0.025	1	RRN3
NM_001308339	0.415465	-0.00761318	0.014	0.025	1	DENND5B
NM_002031	0.415465	-0.0150819	0.014	0.025	1	FRK
NM_002193	0.415465	-0.0150819	0.014	0.025	1	INHBB
NM_032312	0.415465	-0.0150819	0.014	0.025	1	YIPF4
NM_033112	0.415465	-0.0150819	0.014	0.025	1	RRP36
NM_144650	0.415465	-0.0150819	0.014	0.025	1	ADHFE1
NM_144973	0.415465	-0.00761318	0.014	0.025	1	DENND5B
NR_037652	0.415465	-0.0150819	0.014	0.025	1	ST20
NM_001145445	0.41548	-0.00635447	0.014	0.025	1	SCAF4
NM_001244666	0.41548	-0.00949373	0.014	0.025	1	STX5
NM_003203	0.41548	-0.00949373	0.014	0.025	1	GCFC2
NM_016173	0.41548	-0.0187633	0.014	0.025	1	HEMK1
NM_017552	0.41548	-0.00761318	0.014	0.025	1	ATAD2B
NM_024838	0.41548	-0.0187633	0.014	0.025	1	THNSL1
NM_145109	0.41548	-0.00949373	0.014	0.025	1	MAP2K3
NM_001033113	0.41548	-0.00761313	0.014	0.025	1	ENTPD8
NM_001128159	0.41548	-0.0150819	0.014	0.025	1	VPS53
NM_001099627	0.415487	-0.00698688	0.014	0.025	1	MTFR1L
NM_201569	0.415487	-0.00153341	0.014	0.025	1	SMG7
NM_001304340	0.415487	-0.00475117	0.014	0.025	1	KDM4C
NM_001286671	0.415507	0.0164439	0.039	0.025	1	AASDH
NM_181806	0.415507	0.0164439	0.039	0.025	1	AASDH
NM_139279	0.415557	0.0359456	0.105	0.136	1	MCFD2
NM_001242884	0.415984	0.0044351	0.032	0.019	1	ZBTB17
NM_022334	0.415984	0.00738905	0.032	0.019	1	ITGB1BP1
NM_001308136	0.416011	-0.00638005	0.039	0.056	1	ZBTB8OS
NM_006319	0.416212	-0.00843453	0.049	0.068	1	CDIPT
NM_032848	0.416213	0.0451217	0.039	0.025	1	RITA1
NM_005896	0.416329	-0.0115975	0.07	0.093	1	IDH1
NM_001288996	0.41643	0.000242347	0.014	0.025	1	LIN54
NM_022786	0.41643	-0.0137971	0.014	0.025	1	ARV1
NM_194282	0.41643	0.000242347	0.014	0.025	1	LIN54
NM_024327	0.41677	0.0162027	0.032	0.019	1	ZNF576
NM_001191006	0.416802	-0.00532294	0.049	0.068	1	SRSF10
NM_145006	0.416907	0.0685671	0.046	0.031	1	SUSD3
NM_001198	0.416911	0.0921168	0.039	0.025	1	PRDM1
NM_001297718	0.417243	-0.0115022	0.039	0.056	1	C1orf43
NM_001080779	0.417254	-0.0047249	0.049	0.068	1	MYO1C
NM_033375	0.417254	-0.0047249	0.049	0.068	1	MYO1C
NM_001242366	0.417391	-0.00324358	0.014	0.025	1	SLC46A1
NM_080669	0.417391	-0.00324358	0.014	0.025	1	SLC46A1
NM_001286107	0.417392	-0.00512487	0.014	0.025	1	ATG5
NM_181528	0.417537	0.00137451	0.032	0.019	1	NAA20
NM_201280	0.417611	0.0145636	0.028	0.043	1	BLOC1S5
NM_001276458	0.417853	-0.00600152	0.039	0.056	1	ELF2
NM_017452	0.417957	0.0431551	0.14	0.179	1	STAU1
NM_020235	0.418021	0.00104695	0.133	0.105	1	BBX
NM_130434	0.418302	0.0177281	0.039	0.025	1	DPP8
NM_014797	0.418323	0.0104402	0.032	0.019	1	ZBTB24
NM_000857	0.418324	0.0120888	0.032	0.019	1	GUCY1B3
NM_001289155	0.418331	0.00695179	0.032	0.019	1	MPI
NM_030789	0.41858	-0.00723923	0.137	0.105	1	HM13
NM_001303497	0.419094	0.00197627	0.032	0.019	1	SAMD9L
NM_001303498	0.419094	0.00197627	0.032	0.019	1	SAMD9L
NM_001123383	0.419101	0.006549	0.032	0.019	1	BCOR
NM_017745	0.419101	0.006549	0.032	0.019	1	BCOR
NM_001128217	0.419158	-0.00699931	0.06	0.08	1	PSIP1
NM_033222	0.419158	-0.00699931	0.06	0.08	1	PSIP1
NM_001245004	0.419243	-0.0607932	0.088	0.111	1	NFIC
NM_001288772	0.419283	-0.0034132	0.014	0.025	1	PIK3C2G
NM_001288774	0.419283	-0.0034132	0.014	0.025	1	PIK3C2G
NM_004570	0.419283	-0.0034132	0.014	0.025	1	PIK3C2G
NM_015059	0.419283	-0.0100984	0.014	0.025	1	TLN2
NM_031284	0.419283	-0.00173662	0.014	0.025	1	ADPGK
NR_023318	0.419283	-0.00425222	0.014	0.025	1	ADPGK
NM_001284318	0.419294	-0.0027264	0.014	0.025	1	CRELD2
NR_126516	0.419294	-0.00226106	0.014	0.025	1	LYRM1
NR_126527	0.419294	-0.00226106	0.014	0.025	1	LYRM1
NR_126528	0.419294	-0.00226106	0.014	0.025	1	LYRM1
NM_001242539	0.419294	-0.00259509	0.014	0.025	1	NCOA6
NM_002311	0.419294	-0.00230199	0.014	0.025	1	LIG3
NM_145860	0.419294	-0.000465918	0.014	0.025	1	PDCD10
NM_178042	0.419294	-0.00214454	0.014	0.025	1	ACTL6A
NM_001286658	0.419297	-0.00467792	0.014	0.025	1	TBC1D4
NM_003842	0.419297	-0.00279896	0.014	0.025	1	TNFRSF10B
NM_014832	0.419297	-0.00467792	0.014	0.025	1	TBC1D4
NM_001080394	0.419297	0.00431258	0.014	0.025	1	SPIDR
NM_001304538	0.419297	0.000607188	0.014	0.025	1	FAM98A
NR_045513	0.419297	0.00161067	0.014	0.025	1	NT5C
NM_014877	0.419512	-0.0132553	0.07	0.093	1	HELZ
NM_001281294	0.419646	-0.00315994	0.039	0.056	1	ZNF281
NM_017896	0.419697	0.0436121	0.039	0.025	1	GID8
NM_001290150	0.4197	0.0129796	0.039	0.025	1	C19orf48
NM_001198916	0.419797	0.0167967	0.091	0.068	1	PPFIBP1
NM_173824	0.419858	0.00966481	0.032	0.019	1	C3orf38
NM_058186	0.419878	-0.0488614	0.032	0.019	1	FAM3B
NM_021213	0.419889	0.0232808	0.032	0.019	1	PCTP
NM_001134473	0.420249	-0.00133057	0.014	0.025	1	GSE1
NM_003076	0.420249	-0.00448437	0.014	0.025	1	SMARCD1
NM_014425	0.420249	-0.00237045	0.014	0.025	1	INVS
NM_014615	0.420249	-0.00133057	0.014	0.025	1	GSE1
NM_139071	0.420249	-0.00448437	0.014	0.025	1	SMARCD1
NM_005537	0.420254	-0.00586975	0.014	0.025	1	ING1
NM_007108	0.420361	-0.0645102	0.526	0.574	1	TCEB2
NM_006373	0.420669	0.0156467	0.032	0.019	1	VAT1
NM_018301	0.420669	0.0104401	0.032	0.019	1	RBM41
NM_001258330	0.420679	0.00937724	0.032	0.019	1	EPB41L1
NM_001005415	0.421128	0.0214158	0.039	0.025	1	MARCH2
NM_021971	0.421206	0.00796331	0.014	0.025	1	GMPPB
NM_022491	0.421206	0.000999946	0.014	0.025	1	SUDS3
NM_134323	0.421206	0.000340182	0.014	0.025	1	TARBP2
NM_001288734	0.421209	-0.000268241	0.014	0.025	1	ATE1
NM_001288735	0.421209	0.0025555	0.014	0.025	1	ATE1
NR_036633	0.421211	-0.00088523	0.014	0.025	1	VAPB
NM_182984	0.421468	0.00523666	0.032	0.019	1	TRMT2A
NM_006938	0.421578	0.130326	0.218	0.191	1	SNRPD1
NM_001746	0.42167	-0.0542663	0.277	0.321	1	CANX
NM_020920	0.421748	-0.0411657	0.067	0.086	1	CHD8
NM_017934	0.421779	0.08296	0.116	0.093	1	PHIP
NM_001309434	0.421825	-0.00572296	0.218	0.185	1	SRP14
NM_001270660	0.422084	-0.00237504	0.06	0.08	1	MARCH6
NM_001256915	0.42216	-0.00119023	0.014	0.025	1	IDNK
NR_046422	0.42216	-0.00119023	0.014	0.025	1	IDNK
NM_001293069	0.422167	0.023198	0.014	0.025	1	CHN2
NM_177952	0.422167	-0.00133064	0.014	0.025	1	PPM1A
NM_016403	0.422226	-0.00128556	0.263	0.309	1	CWC15
NM_001123385	0.422241	0.000657432	0.032	0.019	1	BCOR
NM_005341	0.42251	0.0149229	0.039	0.025	1	ZBTB48
NM_019063	0.422663	0.122467	0.204	0.179	1	EML4
NM_001168724	0.422688	0.0256492	0.046	0.031	1	TMEM135
NM_173804	0.422694	0.0114326	0.039	0.056	1	TMEM86B
NM_001286631	0.42302	0.00367589	0.032	0.019	1	RBM26
NM_001286632	0.42302	0.00367589	0.032	0.019	1	RBM26
NM_022118	0.42302	0.00367589	0.032	0.019	1	RBM26
NM_001291954	0.423033	-0.0028183	0.032	0.019	1	GUCY1B3
NM_022727	0.42304	0.00275851	0.032	0.019	1	TRMT2A
NM_001161364	0.423119	-0.003208	0.014	0.025	1	NPTN
NM_004232	0.423119	-0.00513219	0.014	0.025	1	SOCS6
NM_017735	0.423119	-0.00259511	0.014	0.025	1	TTC27
NM_138394	0.423119	-0.00259511	0.014	0.025	1	HNRNPLL
NM_001135187	0.42312	0.00121067	0.014	0.025	1	AGFG1
NM_001135188	0.42312	0.00121067	0.014	0.025	1	AGFG1
NM_001135189	0.42312	0.00121067	0.014	0.025	1	AGFG1
NM_004504	0.42312	0.00121067	0.014	0.025	1	AGFG1
NM_001278714	0.423128	-0.000193115	0.014	0.025	1	POLR2H
NM_001278715	0.423128	-0.000193115	0.014	0.025	1	POLR2H
NM_001305624	0.423911	0.0120528	0.193	0.16	1	CALM2
NM_001171132	0.42395	0.00880617	0.039	0.025	1	FAM3A
NM_001197249	0.423953	0.0143787	0.039	0.025	1	BTN3A2
NM_001144914	0.424001	0.00426721	0.046	0.031	1	FGFR2
NM_001017405	0.424087	0.000264545	0.014	0.025	1	MAEA
NM_001099783	0.424089	0.00966421	0.014	0.025	1	C4orf33
NM_080489	0.424604	-0.0341224	0.032	0.019	1	SDCBP2
NM_001199469	0.424616	0.00181017	0.032	0.019	1	ISY1
NM_001281425	0.42462	-0.00396638	0.032	0.019	1	DCTN3
NM_001293187	0.424715	0.0550228	0.109	0.086	1	METTL5
NM_001145855	0.425049	0.017728	0.014	0.025	1	SH3BP2
NR_038108	0.425051	0.00556206	0.014	0.025	1	SNHG16
NR_038109	0.425051	0.00556206	0.014	0.025	1	SNHG16
NM_001243246	0.425051	0.00918207	0.014	0.025	1	P3H1
NM_001142421	0.425089	0.0323795	0.095	0.074	1	MORF4L2
NM_024294	0.425214	0.00244888	0.039	0.056	1	C6orf106
NM_001308123	0.425288	0.0231299	0.046	0.031	1	ZNF24
NM_001199673	0.425305	0.0295862	0.046	0.031	1	CALU
NM_001304957	0.42533	0.00684246	0.039	0.025	1	CCDC92
NM_001304958	0.42533	0.00684246	0.039	0.025	1	CCDC92
NM_001304959	0.42533	0.00684246	0.039	0.025	1	CCDC92
NM_001304960	0.42533	0.00684246	0.039	0.025	1	CCDC92
NM_025140	0.42533	0.00684246	0.039	0.025	1	CCDC92
NM_002044	0.425348	0.0162129	0.039	0.025	1	GALK2
NM_001134422	0.425362	0.0220899	0.039	0.025	1	CDV3
NM_001256678	0.425367	0.0109572	0.039	0.025	1	KIAA0391
NM_014672	0.425367	0.0109572	0.039	0.025	1	KIAA0391
NM_001001973	0.425418	-0.0426365	0.344	0.37	1	ATP5C1
NM_001244815	0.425459	0.0131232	0.102	0.13	1	FOXP1
NM_001044305	0.425952	0.00806198	0.102	0.08	1	SMAP1
NM_001171944	0.426012	0.002009	0.014	0.025	1	SUN1
NR_003930	0.426012	0.002009	0.014	0.025	1	SVIL-AS1
NM_001025778	0.426187	0.00157333	0.032	0.019	1	VRK3
NM_016440	0.426187	0.00157333	0.032	0.019	1	VRK3
NM_001165415	0.426313	0.0496921	0.361	0.352	1	LDHA
NM_024104	0.426368	-0.0367144	0.105	0.13	1	SMIM7
NM_024683	0.426772	0.0397323	0.039	0.025	1	TEFM
NM_001244705	0.426973	-6.19861e-05	0.014	0.025	1	CSAD
NM_001244706	0.426973	-6.19861e-05	0.014	0.025	1	CSAD
NM_015989	0.426973	-6.19861e-05	0.014	0.025	1	CSAD
NM_001278209	0.426974	-0.000899059	0.014	0.025	1	NUP153
NM_005124	0.426974	-0.000899059	0.014	0.025	1	NUP153
NM_198401	0.426974	0.0016107	0.014	0.025	1	ANKRD46
NR_073584	0.426974	0.00994519	0.014	0.025	1	IPO11-LRRC70
NM_001002000	0.427074	0.00325287	0.039	0.056	1	GMPR2
NM_016034	0.427286	-0.00396217	0.049	0.068	1	MRPS2
NM_001748	0.427342	0.0455656	0.06	0.043	1	CAPN2
NM_004774	0.427481	0.0349473	0.039	0.025	1	MED1
NR_028024	0.427492	0.0105803	0.039	0.025	1	CREBZF
NM_015954	0.427668	0.0469008	0.102	0.08	1	DERA
NM_001293	0.427871	-0.121216	0.102	0.123	1	CLNS1A
NM_001102426	0.428158	0.0339941	0.039	0.025	1	TBC1D8
NR_037649	0.428158	0.0091139	0.039	0.025	1	CCNT2
NM_174931	0.428181	0.0323849	0.039	0.025	1	GPATCH11
NM_052847	0.428189	0.0445016	0.039	0.025	1	GNG7
NM_152415	0.428198	0.028163	0.039	0.025	1	VPS37A
NM_015907	0.428837	-0.0199969	0.221	0.253	1	LAP3
NM_021806	0.42892	0.00381245	0.039	0.025	1	FAM3A
NM_001025595	0.428923	0.00713688	0.039	0.025	1	ARFIP1
NM_001003962	0.429252	0.0249271	0.116	0.093	1	CAPNS1
NM_001302632	0.429252	0.0249271	0.116	0.093	1	CAPNS1
NM_001749	0.429252	0.0249271	0.116	0.093	1	CAPNS1
NM_001039675	0.429613	0.017845	0.039	0.025	1	UNC45A
NM_013320	0.429613	0.0349473	0.039	0.025	1	HCFC2
NM_033360	0.429802	0.0296035	0.053	0.037	1	KRAS
NM_001109938_3	0.42988	0.00681075	0.014	0.025	1	C6orf136
NM_001161376	0.42988	0.00681075	0.014	0.025	1	C6orf136
NR_028453	0.429881	0.00378823	0.014	0.025	1	ATXN3
NM_016046	0.430474	0.0587154	0.046	0.031	1	EXOSC1
NM_000254	0.430474	0.021063	0.046	0.031	1	MTR
NM_001291940	0.430474	0.021063	0.046	0.031	1	MTR
NM_001271562	0.430519	0.00445965	0.07	0.093	1	C11orf71
NM_003339	0.430729	0.0685178	0.102	0.08	1	UBE2D2
NM_005333	0.430757	-0.00517139	0.039	0.056	1	HCCS
NM_005671	0.430847	0.00534086	0.014	0.025	1	UBXN8
NM_003818	0.430996	0.0243116	0.039	0.025	1	CDS2
NR_104457	0.430996	0.00828214	0.039	0.025	1	FAM214A
NM_001194937	0.431042	0.00684595	0.039	0.025	1	POGZ
NM_001199865	0.431056	0.0131813	0.039	0.025	1	KIF16B
NM_001286672	0.431057	-0.0185659	0.039	0.025	1	AASDH
NM_001003793	0.431059	0.00693516	0.039	0.025	1	RBMS3
NM_001083908	0.431151	0.030598	0.046	0.031	1	DNAAF2
NM_001185011	0.431176	-0.0128389	0.067	0.086	1	NCAPH2
NM_152299	0.431176	-0.0128389	0.067	0.086	1	NCAPH2
NM_006949	0.431212	0.00197216	0.049	0.068	1	STXBP2
NM_001166358	0.431574	-0.0222737	0.144	0.167	1	SHMT2
NM_182931	0.431625	0.0684979	0.133	0.111	1	KMT2E
NM_014045	0.431648	-0.0638814	0.056	0.074	1	LRP10
NM_147188	0.431748	0.0276589	0.039	0.025	1	FBXO22
NM_001198845	0.431781	0.0162614	0.039	0.025	1	RBM14-RBM4
NM_015878	0.432019	0.000871456	0.039	0.056	1	AZIN1
NM_005880	0.432044	0.0567943	0.133	0.167	1	DNAJA2
NM_015360	0.432219	-0.0102389	0.098	0.074	1	SKIV2L2
NM_001286835	0.432222	0.00902303	0.081	0.105	1	CBWD5
NM_001142497	0.432463	0.0349764	0.039	0.025	1	MLKL
NM_017425	0.432463	0.0301463	0.039	0.025	1	SPA17
NM_152649	0.432463	0.0349764	0.039	0.025	1	MLKL
NM_138424	0.432472	0.0263341	0.039	0.025	1	KIF12
NM_201626	0.432477	0.00681079	0.039	0.025	1	USP33
NM_001003397	0.432482	0.0296869	0.046	0.031	1	TPD52L1
NM_006973	0.432503	0.0440582	0.06	0.043	1	ZNF32
NM_001256605	0.432523	0.0134435	0.06	0.043	1	GLMP
NM_000491	0.432539	0.374564	0.204	0.179	1	C1QB
NM_199246	0.432635	0.00890255	0.039	0.056	1	CCNG1
NM_001291311	0.432756	-0.0015522	0.091	0.117	1	PLD3
NM_016622	0.433015	0.00543219	0.098	0.074	1	MRPL35
NM_078469	0.433121	0.0165784	0.046	0.031	1	BCCIP
NM_007274	0.433189	0.0115123	0.039	0.025	1	ACOT7
NM_012460	0.433205	0.0145846	0.039	0.025	1	TIMM9
NM_001128128	0.433492	0.0143238	0.053	0.037	1	ZEB1
NM_001174094	0.433492	0.0143238	0.053	0.037	1	ZEB1
NM_021035	0.433655	0.0851966	0.06	0.043	1	ZNFX1
NM_015338	0.433843	0.0194458	0.039	0.025	1	ASXL1
NM_020375	0.433843	0.0194458	0.039	0.025	1	TIGAR
NM_001171948	0.433874	0.00367583	0.039	0.025	1	KXD1
NM_001042470	0.433928	0.00285582	0.039	0.025	1	SUMF2
NM_001031695	0.433929	0.0132656	0.039	0.025	1	RBFOX2
NM_004882	0.433936	0.0685179	0.088	0.068	1	CIR1
NM_001145775	0.433993	-0.0201584	0.025	0.037	1	FKBP5
NM_001145776	0.433993	-0.0201584	0.025	0.037	1	FKBP5
NM_002789	0.434186	0.1863	0.211	0.198	1	PSMA4
NM_001136025	0.434237	0.00884678	0.077	0.099	1	PLS3
NM_001013703	0.434248	-0.0691516	0.095	0.117	1	EIF2AK4
NM_153358	0.434425	0.0548093	0.046	0.031	1	ZNF791
NM_015532	0.434434	0.023095	0.046	0.031	1	POLR2M
NM_006123	0.434446	0.0150611	0.046	0.031	1	IDS
NM_001127235	0.434585	0.0142832	0.067	0.049	1	GPBP1
NR_001447	0.434587	-0.0582393	0.133	0.16	1	MT1L
NM_024050	0.434614	0.0215332	0.039	0.025	1	DDA1
NM_001283057	0.434765	-0.00641752	0.025	0.037	1	C14orf105
NM_018168	0.434765	-0.00641752	0.025	0.037	1	C14orf105
NM_006447	0.43513	0.00882454	0.179	0.216	1	USP16
NM_001166460	0.435509	-0.00960333	0.025	0.037	1	MPP1
NM_001166462	0.435509	-0.00960333	0.025	0.037	1	MPP1
NM_014516_8	0.436066	0.03208	0.039	0.025	1	CNOT3
NM_053027	0.436355	0.0153428	0.109	0.086	1	MYLK
NM_053028	0.436355	0.0153428	0.109	0.086	1	MYLK
NM_206907	0.436392	-0.0316637	0.035	0.049	1	PRKAA1
NM_015634	0.436516	0.0695547	0.053	0.037	1	KIAA1279
NM_000267	0.436548	-0.00233824	0.056	0.074	1	NF1
NM_003024	0.436786	0.0170068	0.039	0.025	1	ITSN1
NM_006698	0.436794	0.0322522	0.039	0.025	1	BLCAP
NM_017528	0.436795	0.0244858	0.109	0.086	1	WBSCR22
NM_001006933	0.436797	-0.000861305	0.039	0.025	1	TCEAL3
NM_001197126	0.436802	0.00978043	0.039	0.025	1	IRF3
NM_005744	0.437016	0.0349473	0.046	0.031	1	ARIH1
NM_173791	0.437068	-0.041244	0.095	0.117	1	PDZD8
NM_018397	0.43707	-0.0780025	0.025	0.037	1	CHDH
NM_007344	0.437127	0.0695547	0.053	0.037	1	TTF1
NM_001284416	0.437175	-0.0126161	0.046	0.062	1	HACL1
NM_003309	0.437286	-0.0392501	0.095	0.117	1	TSPYL1
NM_006184	0.43737	-0.0289581	0.2	0.167	1	NUCB1
NM_001291829	0.437455	-0.0133956	0.116	0.142	1	CYP3A5
NM_014503	0.437481	0.011883	0.039	0.025	1	UTP20
NM_133471	0.4375	0.0141762	0.039	0.025	1	PPP1R18
NM_024045	0.437711	0.0501023	0.046	0.031	1	DDX50
NR_045568	0.437748	0.0160204	0.046	0.031	1	IRF3
NM_017801	0.437766	-0.00138123	0.144	0.173	1	CMTM6
NM_003262	0.437989	0.0587293	0.411	0.457	1	SEC62
NM_003430	0.438048	0.001069	0.081	0.105	1	ZNF91
NM_001201326	0.43805	-0.0154505	0.067	0.086	1	PDZK1
NM_000110	0.438228	0.0213588	0.039	0.025	1	DPYD
NM_006795	0.438235	0.00853424	0.039	0.025	1	EHD1
NM_001142451	0.438236	0.00537776	0.039	0.025	1	SPNS1
NM_004301	0.4384	0.022109	0.046	0.031	1	ACTL6A
NM_001130440	0.438442	-0.0167759	0.077	0.099	1	SRP9
NM_152902	0.438505	0.000336065	0.14	0.111	1	TIPRL
NM_001276289	0.438704	-0.018169	0.091	0.111	1	PRKAR1A
NM_001278433	0.438704	-0.018169	0.091	0.111	1	PRKAR1A
NM_212472	0.438704	-0.018169	0.091	0.111	1	PRKAR1A
NM_032121	0.438812	-0.036689	0.067	0.086	1	MAGT1
NM_001286561	0.438838	0.0104646	0.109	0.086	1	NUMA1
NM_013986	0.439086	0.0186013	0.14	0.117	1	EWSR1
NM_001287430	0.439672	0.00248782	0.039	0.025	1	UPP1
NM_001202466	0.439684	0.00393599	0.039	0.025	1	ZMYND11
NM_013417	0.44015	0.0173044	0.053	0.037	1	IARS
NR_073446	0.44015	0.0173044	0.053	0.037	1	IARS
NM_001221	0.440167	-0.0134659	0.025	0.037	1	CAMK2D
NM_001005915	0.440168	-0.0391091	0.025	0.037	1	ERBB3
NR_073556	0.440261	-0.00687496	0.056	0.074	1	CDK5RAP2
NR_073558	0.440261	-0.00687496	0.056	0.074	1	CDK5RAP2
NM_001085425	0.440336	0.0122275	0.046	0.031	1	ARSA
NM_001085426	0.440336	0.0122275	0.046	0.031	1	ARSA
NM_001085427	0.440336	0.0122275	0.046	0.031	1	ARSA
NM_001145125	0.440394	0.00197019	0.039	0.025	1	MKRN1
NM_001282857	0.440487	-0.00840256	0.147	0.117	1	XRN1
NM_001033549	0.440577	0.0211815	0.06	0.043	1	BABAM1
NM_001142419	0.440605	0.0313954	0.095	0.074	1	MORF4L2
NM_001080467	0.44091	-0.0345345	0.025	0.037	1	MYO5B
NM_198514	0.44091	-0.0514083	0.025	0.037	1	NHLRC2
NM_001172745	0.440927	-0.0065431	0.025	0.037	1	SEC23B
NM_006363	0.440927	-0.0065431	0.025	0.037	1	SEC23B
NM_031448	0.440927	-0.0146013	0.025	0.037	1	C19orf12
NM_032985	0.440927	-0.0065431	0.025	0.037	1	SEC23B
NM_032986	0.440927	-0.0065431	0.025	0.037	1	SEC23B
NM_024078	0.441011	0.0556155	0.046	0.031	1	NOC4L
NM_004180	0.44111	0.0339941	0.067	0.049	1	TANK
NM_024818	0.441111	0.00474941	0.039	0.025	1	UBA5
NM_000178	0.441192	-0.0666999	0.046	0.062	1	GSS
NM_020841	0.441192	-0.0472083	0.046	0.062	1	OSBPL8
NM_001256411	0.441449	0.0199505	0.053	0.037	1	RAB18
NM_001164803	0.441717	0.00719034	0.046	0.031	1	RBMX
NM_000803	0.441722	-0.03542	0.025	0.037	1	FOLR2
NM_001497	0.441782	-0.0503981	0.046	0.062	1	B4GALT1
NM_001076786	0.44179	0.010781	0.039	0.025	1	QSER1
NM_001282806	0.441842	-0.0047926	0.039	0.025	1	MARCH7
NM_006370	0.442268	-0.024712	0.116	0.142	1	VTI1B
NM_001136540	0.442337	-0.0113653	0.035	0.049	1	APOL1
NM_001136541	0.442337	-0.0113653	0.035	0.049	1	APOL1
NM_145343	0.442337	-0.0113653	0.035	0.049	1	APOL1
NM_001282681	0.442356	0.0131304	0.046	0.031	1	GAPVD1
NM_012102	0.442357	0.0160212	0.046	0.031	1	RERE
NM_001128426	0.442463	-0.0157305	0.025	0.037	1	AP1AR
NM_001284241	0.442541	0.00361582	0.039	0.025	1	CCSER2
NM_001018005	0.442548	0.0163871	0.147	0.117	1	TPM1
NM_014380	0.443075	-0.00383265	0.046	0.062	1	NGFRAP1
NM_014389	0.443277	0.010781	0.039	0.025	1	PELP1
NM_000390	0.443424	0.0633533	0.06	0.043	1	CHM
NM_001281728	0.443461	0.013507	0.13	0.105	1	DYNLRB1
NM_177953	0.443461	0.013507	0.13	0.105	1	DYNLRB1
NM_020696	0.44365	0.0433038	0.074	0.056	1	KIAA1143
NM_001142448	0.443706	0.0124118	0.046	0.031	1	SPNS1
NM_001142450	0.443706	0.0124118	0.046	0.031	1	SPNS1
NM_018049	0.443947	0.0730052	0.081	0.062	1	PLEKHJ1
NM_001300850	0.444042	-0.00949373	0.025	0.037	1	RC3H1
NM_172071	0.444042	-0.00949373	0.025	0.037	1	RC3H1
NM_001184746	0.444048	-0.00529929	0.025	0.037	1	PAFAH1B2
NM_001184747	0.444048	-0.00529929	0.025	0.037	1	PAFAH1B2
NM_001184748	0.444048	-0.00529929	0.025	0.037	1	PAFAH1B2
NR_110268	0.444048	-0.00529929	0.025	0.037	1	PAFAH1B2
NR_110269	0.444048	-0.00529929	0.025	0.037	1	PAFAH1B2
NM_018100	0.44416	0.00712336	0.014	0.006	1	EFHC1
NM_152563	0.44416	0.0171421	0.014	0.006	1	FAM86C1
NM_001170670	0.444162	0.0176093	0.014	0.006	1	ZNHIT6
NM_001130156	0.444163	0.0106147	0.014	0.006	1	MLF1
NM_001242826	0.444163	0.00454864	0.014	0.006	1	RNF41
NM_001012959	0.444164	0.0018457	0.014	0.006	1	DISC1
NM_001164538	0.444164	0.0018457	0.014	0.006	1	DISC1
NM_001164539	0.444164	0.0018457	0.014	0.006	1	DISC1
NM_001164541	0.444164	0.0018457	0.014	0.006	1	DISC1
NM_001164542	0.444164	0.0018457	0.014	0.006	1	DISC1
NM_001164544	0.444164	0.0018457	0.014	0.006	1	DISC1
NM_001167869	0.444164	0.00498107	0.014	0.006	1	ATP5SL
NM_001206709	0.444164	0.0117633	0.014	0.006	1	PRKAG1
NM_001258310	0.444164	0.00604497	0.014	0.006	1	NOP2
NM_001261824	0.444164	0.0286585	0.014	0.006	1	PSMG1
NM_001185077	0.444319	0.0118822	0.095	0.074	1	ARHGDIA
NM_152834	0.444469	0.0692111	0.088	0.068	1	TMEM18
NM_002056	0.444498	0.0479641	0.053	0.037	1	GFPT1
NM_033306	0.444517	0.0274358	0.088	0.068	1	CASP4
NM_025054	0.444808	-0.046476	0.025	0.037	1	VCPIP1
NM_001282293	0.444823	-0.0126182	0.025	0.037	1	ABCB8
NM_080918	0.444833	-0.0398161	0.025	0.037	1	DGUOK
NM_176794	0.444837	-0.00991388	0.025	0.037	1	MRPL43
NM_001278195	0.444845	0.00189005	0.102	0.123	1	TEX264
NM_001253771	0.444897	0.0121381	0.074	0.056	1	SYNCRIP
NM_001304341	0.445408	0.00239223	0.014	0.006	1	KDM4C
NM_005449	0.445408	0.0138103	0.014	0.006	1	FCMR
NM_006803	0.445408	0.0131635	0.014	0.006	1	AP3M2
NM_017820	0.445408	0.0131635	0.014	0.006	1	EXD3
NM_018105	0.445408	0.0131635	0.014	0.006	1	THAP1
NM_018286	0.445408	0.0131635	0.014	0.006	1	TMEM100
NM_018717	0.445408	0.0261283	0.014	0.006	1	MAML3
NM_152547	0.445408	0.0131635	0.014	0.006	1	BTNL9
NM_001002257	0.445409	0.0116293	0.014	0.006	1	LCLAT1
NM_001105214	0.445409	0.00492886	0.014	0.006	1	ASH2L
NM_001105540	0.445409	0.00318092	0.014	0.006	1	DGKZ
NM_001199267	0.445409	0.00318092	0.014	0.006	1	DGKZ
NM_001199268	0.445409	0.00318092	0.014	0.006	1	DGKZ
NM_001204835	0.445409	0.00995712	0.014	0.006	1	ZNF568
NM_001278241	0.445409	0.0100888	0.014	0.006	1	PELP1
NM_002029	0.445409	0.0181555	0.014	0.006	1	FPR1
NM_002454	0.445409	0.0114956	0.014	0.006	1	MTRR
NM_003416	0.445409	0.0254381	0.014	0.006	1	ZNF7
NM_003646	0.445409	0.00318092	0.014	0.006	1	DGKZ
NM_014146	0.445409	0.0287434	0.014	0.006	1	LAT2
NM_017946	0.445409	0.0113063	0.014	0.006	1	FKBP14
NM_032116	0.445409	0.0181555	0.014	0.006	1	KATNAL1
NM_145043	0.445409	0.00744519	0.014	0.006	1	NEIL2
NM_183043	0.445409	0.0188052	0.014	0.006	1	RNF6
NM_198539	0.445409	0.00995712	0.014	0.006	1	ZNF568
NM_201532	0.445409	0.00318092	0.014	0.006	1	DGKZ
NM_201533	0.445409	0.00318092	0.014	0.006	1	DGKZ
NM_201627	0.445409	0.0154771	0.014	0.006	1	TRIM41
NM_001277945	0.44541	0.00735573	0.014	0.006	1	ZNF83
NM_024689	0.44541	0.0310605	0.014	0.006	1	CXorf36
NM_001284315	0.44548	0.000948906	0.039	0.025	1	DBNL
NM_017921	0.445607	-0.0105189	0.025	0.037	1	NPLOC4
NM_032991	0.445608	-0.01811	0.025	0.037	1	CASP3
NM_001113513	0.44561	-0.00673537	0.025	0.037	1	ARHGEF7
NM_003899	0.44561	-0.00673537	0.025	0.037	1	ARHGEF7
NM_001099222	0.445613	-0.00926451	0.025	0.037	1	IFT74
NM_001099223	0.445613	-0.00926451	0.025	0.037	1	IFT74
NM_001278191	0.445708	0.00223819	0.046	0.031	1	TPM3
NM_001037811	0.446087	0.0241781	0.081	0.062	1	HSD17B10
NM_014426	0.446323	0.0314717	0.102	0.08	1	SNX5
NM_001258423	0.446351	-0.0212528	0.035	0.049	1	SMS
NM_138615	0.446355	0.0199726	0.046	0.031	1	DHX30
NM_001204368	0.446374	0.0194332	0.046	0.031	1	MGST2
NM_000546	0.446656	0.00134558	0.014	0.006	1	TP53
NM_001032221	0.446656	0.010661	0.014	0.006	1	STXBP1
NM_001100814	0.446656	0.010661	0.014	0.006	1	TMEM55B
NM_001126112	0.446656	0.00134558	0.014	0.006	1	TP53
NM_001126113	0.446656	0.00134558	0.014	0.006	1	TP53
NM_001126114	0.446656	0.00134558	0.014	0.006	1	TP53
NM_001276695	0.446656	0.00134558	0.014	0.006	1	TP53
NM_001276696	0.446656	0.00134558	0.014	0.006	1	TP53
NM_001276760	0.446656	0.00134558	0.014	0.006	1	TP53
NM_001276761	0.446656	0.00134558	0.014	0.006	1	TP53
NM_001287497	0.446656	0.00544678	0.014	0.006	1	TMEM168
NM_002149	0.446656	0.0103181	0.014	0.006	1	HPCAL1
NM_002557	0.446656	0.0211791	0.014	0.006	1	OVGP1
NM_003036	0.446656	0.0211791	0.014	0.006	1	SKI
NM_014703	0.446656	0.010661	0.014	0.006	1	VPRBP
NM_015278	0.446656	0.0211791	0.014	0.006	1	SASH1
NM_020225	0.446656	0.0211791	0.014	0.006	1	STOX2
NM_022484	0.446656	0.00544678	0.014	0.006	1	TMEM168
NM_025092	0.446656	0.0211791	0.014	0.006	1	ATHL1
NM_031296	0.446656	0.0211791	0.014	0.006	1	RAB33B
NM_138330	0.446656	0.0211791	0.014	0.006	1	ZNF675
NR_002184	0.446656	0.0211791	0.014	0.006	1	RRP7BP
NR_034075	0.446656	0.0104707	0.014	0.006	1	THAP9-AS1
NR_037608	0.446656	0.00534855	0.014	0.006	1	SLX1A-SULT1A3
NR_037609	0.446656	0.00534855	0.014	0.006	1	SLX1B-SULT1A4
NR_046435	0.446656	0.010661	0.014	0.006	1	PCGF5
NR_049742	0.446656	0.0103754	0.014	0.006	1	SIKE1
NM_000627	0.446656	0.00318915	0.014	0.006	1	LTBP1
NM_001081573	0.446656	0.00450905	0.014	0.006	1	GAB3
NM_001128212	0.446656	0.00586611	0.014	0.006	1	WDSUB1
NM_001142778	0.446656	0.0113063	0.014	0.006	1	HSD3B7
NM_001159651	0.446656	0.00965877	0.014	0.006	1	BOD1
NM_001166265	0.446656	0.00318915	0.014	0.006	1	LTBP1
NM_001258321	0.446656	0.00776728	0.014	0.006	1	TP53I11
NM_001282438	0.446656	0.00289699	0.014	0.006	1	BLOC1S2
NM_001291878	0.446656	0.00276897	0.014	0.006	1	TACC2
NM_001291879	0.446656	0.00373027	0.014	0.006	1	TACC2
NM_001302826	0.446656	0.00450905	0.014	0.006	1	CYB5R2
NM_001302827	0.446656	0.00450905	0.014	0.006	1	CYB5R2
NM_002628	0.446656	0.0181555	0.014	0.006	1	PFN2
NM_003327	0.446656	0.0359761	0.014	0.006	1	TNFRSF4
NM_006997	0.446656	0.00276897	0.014	0.006	1	TACC2
NM_014910	0.446656	0.0156617	0.014	0.006	1	ZNF507
NM_016229	0.446656	0.00450905	0.014	0.006	1	CYB5R2
NM_017721	0.446656	0.0261283	0.014	0.006	1	CC2D1A
NM_030762	0.446656	0.0310606	0.014	0.006	1	BHLHE41
NM_080612	0.446656	0.00450905	0.014	0.006	1	GAB3
NM_138369	0.446656	0.0116625	0.014	0.006	1	BOD1
NM_206860	0.446656	0.00276897	0.014	0.006	1	TACC2
NM_206861	0.446656	0.00276897	0.014	0.006	1	TACC2
NR_027962	0.446656	0.00505318	0.014	0.006	1	TYW3
NR_103998	0.446656	0.00604496	0.014	0.006	1	VPS45
NR_126508	0.446656	0.00786415	0.014	0.006	1	CYB5R2
NM_001308341	0.446657	0.00337094	0.014	0.006	1	CNN1
NM_001308342	0.446657	0.00337094	0.014	0.006	1	CNN1
NR_027307	0.446657	0.0071234	0.014	0.006	1	MEF2BNB-MEF2B
NR_027308	0.446657	0.0071234	0.014	0.006	1	MEF2BNB-MEF2B
NM_001105209	0.446658	0.0300571	0.014	0.006	1	LAMA4
NM_001258430	0.446658	0.0113061	0.014	0.006	1	C20orf27
NM_001284242	0.446658	0.0063138	0.014	0.006	1	CCSER2
NM_001308042	0.446658	0.00135541	0.014	0.006	1	CFLAR
NM_021120	0.446658	0.0123489	0.014	0.006	1	DLG3
NM_138343	0.446658	0.0158294	0.014	0.006	1	KLC4
NR_047675	0.446658	0.0113061	0.014	0.006	1	C20orf27
NM_014815	0.447151	-9.26021e-05	0.025	0.037	1	MED24
NM_016060	0.447533	0.0311192	0.053	0.037	1	MED31
NM_020699	0.447658	0.0177721	0.046	0.031	1	GATAD2B
NM_001303433	0.447702	0.0330277	0.046	0.031	1	FUBP1
NM_003743	0.447702	0.0242229	0.046	0.031	1	NCOA1
NM_147233	0.447702	0.0242229	0.046	0.031	1	NCOA1
NM_001098500	0.447713	-0.0131432	0.035	0.049	1	KIAA1217
NM_003462	0.447755	-0.0340432	0.056	0.074	1	DNALI1
NM_000052	0.447903	0.00460776	0.014	0.006	1	ATP7A
NM_001007269	0.447903	0.0141827	0.014	0.006	1	GEMIN7
NM_001007270	0.447903	0.00918206	0.014	0.006	1	GEMIN7
NM_001009880	0.447903	0.00815413	0.014	0.006	1	KIAA0930
NM_001009984	0.447903	0.0211791	0.014	0.006	1	C20orf194
NM_001077394	0.447903	0.00712336	0.014	0.006	1	DPH5
NM_001128424	0.447903	0.00460776	0.014	0.006	1	FAM198B
NM_001136216	0.447903	0.0066069	0.014	0.006	1	TMEM51
NM_001136217	0.447903	0.0066069	0.014	0.006	1	TMEM51
NM_001136218	0.447903	0.0066069	0.014	0.006	1	TMEM51
NM_001145548	0.447903	0.00815413	0.014	0.006	1	ZDHHC7
NM_001145829	0.447903	0.00712336	0.014	0.006	1	TNNI2
NM_001161560	0.447903	0.00204758	0.014	0.006	1	TNIK
NM_001161563	0.447903	0.00204758	0.014	0.006	1	TNIK
NM_001161564	0.447903	0.00204758	0.014	0.006	1	TNIK
NM_001184901	0.447903	0.00583087	0.014	0.006	1	CARD8
NM_001242463	0.447903	0.00460776	0.014	0.006	1	FBXO32
NM_001242844	0.447903	0.00189119	0.014	0.006	1	RNF146
NM_001242851	0.447903	0.00231215	0.014	0.006	1	RNF146
NM_001242852	0.447903	0.00189119	0.014	0.006	1	RNF146
NM_001243892	0.447903	0.00309695	0.014	0.006	1	TPD52L2
NM_001254755	0.447903	0.00544678	0.014	0.006	1	CYB5D2
NM_001267033	0.447903	0.00544678	0.014	0.006	1	MZF1
NM_001282224	0.447903	0.00460776	0.014	0.006	1	ATP7A
NM_001291510	0.447903	0.0131634	0.014	0.006	1	DDX60L
NM_001297437	0.447903	0.00460776	0.014	0.006	1	FBXO4
NM_001301790	0.447903	0.00712336	0.014	0.006	1	METTL6
NM_001308421	0.447903	0.0162128	0.014	0.006	1	PIGBOS1
NM_002141	0.447903	0.0162128	0.014	0.006	1	HOXA4
NM_002163	0.447903	0.0211791	0.014	0.006	1	IRF8
NM_003282	0.447903	0.00712336	0.014	0.006	1	TNNI2
NM_003498	0.447903	0.0261283	0.014	0.006	1	SNN
NM_003954	0.447903	0.0310606	0.014	0.006	1	MAP3K14
NM_004289	0.447903	0.0162128	0.014	0.006	1	NFE2L3
NM_006956	0.447903	0.010661	0.014	0.006	1	ZNF12
NM_007039	0.447903	0.0162128	0.014	0.006	1	PTPN21
NM_015028	0.447903	0.00204758	0.014	0.006	1	TNIK
NM_015264	0.447903	0.00815413	0.014	0.006	1	KIAA0930
NM_015852	0.447903	0.0162128	0.014	0.006	1	ZNF117
NM_016613	0.447903	0.00460776	0.014	0.006	1	FAM198B
NM_017570	0.447903	0.0162128	0.014	0.006	1	OPLAH
NM_017740	0.447903	0.00815413	0.014	0.006	1	ZDHHC7
NM_017799	0.447903	0.0162128	0.014	0.006	1	TMEM260
NM_018022	0.447903	0.0066069	0.014	0.006	1	TMEM51
NM_018086	0.447903	0.0261283	0.014	0.006	1	FIGN
NM_018328	0.447903	0.0359761	0.014	0.006	1	MBD5
NM_018984	0.447903	0.0162128	0.014	0.006	1	SSH1
NM_020648	0.447903	0.0162128	0.014	0.006	1	TWSG1
NM_020663	0.447903	0.0162128	0.014	0.006	1	RHOJ
NM_024610	0.447903	0.0162128	0.014	0.006	1	HSPBAP1
NM_033402	0.447903	0.0162128	0.014	0.006	1	LRRCC1
NM_033505	0.447903	0.0162128	0.014	0.006	1	EPT1
NM_033630	0.447903	0.00815413	0.014	0.006	1	SCAND1
NM_144775	0.447903	0.0211791	0.014	0.006	1	SMCR8
NM_145803	0.447903	0.00815413	0.014	0.006	1	TRAF6
NM_173674	0.447903	0.0211791	0.014	0.006	1	DCBLD1
NM_178033	0.447903	0.0162128	0.014	0.006	1	CYP4X1
NM_198055	0.447903	0.00544678	0.014	0.006	1	MZF1
NM_199336	0.447903	0.0261283	0.014	0.006	1	FAHD2B
NR_002816	0.447903	0.0066069	0.014	0.006	1	MRPS31P5
NR_015379	0.447903	0.0162128	0.014	0.006	1	UCA1
NR_026691	0.447903	0.0131635	0.014	0.006	1	IL10RA
NR_033341	0.447903	0.00815413	0.014	0.006	1	LOC100379224
NM_001190726	0.447907	0.00815415	0.014	0.006	1	RERG
NM_001282797	0.447907	0.00544686	0.014	0.006	1	ZNF7
NM_024621	0.447907	0.00460776	0.014	0.006	1	VEPH1
NR_027774	0.447907	0.00376844	0.014	0.006	1	PLEKHM1
NR_027782	0.447907	0.00376825	0.014	0.006	1	PLEKHM1
NM_001007261	0.447907	0.0194006	0.014	0.006	1	SETD4
NM_001023560	0.447907	0.0166597	0.014	0.006	1	ZSCAN26
NM_001111039	0.447907	0.0166597	0.014	0.006	1	ZSCAN26
NM_001146258	0.447907	0.00940807	0.014	0.006	1	PIP4K2C
NM_001198940	0.447907	0.0070197	0.014	0.006	1	DTNA
NM_001198943	0.447907	0.0070197	0.014	0.006	1	DTNA
NM_001303043	0.447907	0.00459304	0.014	0.006	1	TSC22D4
NM_019040	0.447907	0.0178701	0.014	0.006	1	ELP4
NM_024779	0.447907	0.00940807	0.014	0.006	1	PIP4K2C
NM_018989	0.447925	0.039834	0.144	0.117	1	RBM27
NM_001278203	0.447948	-0.00374057	0.025	0.037	1	CLCC1
NM_014595	0.447961	-0.0305135	0.025	0.037	1	NT5C
NM_178862	0.448207	0.0415403	0.053	0.037	1	STT3B
NM_001286134	0.448207	0.0479629	0.053	0.037	1	RIC8A
NM_022872	0.448601	0.0124522	0.095	0.117	1	IFI6
NM_012469	0.448604	0.0338261	0.13	0.16	1	PRPF6
NM_001170414	0.448739	-0.00853643	0.025	0.037	1	TJP2
NM_203504	0.448809	0.053871	0.119	0.099	1	G3BP2
NM_032574	0.448946	-0.0312257	0.046	0.062	1	DPY30
NM_001184730	0.44901	0.0124699	0.088	0.068	1	PIGT
NM_001252076	0.449045	-0.00636142	0.035	0.049	1	SLC9A3R2
NM_000944	0.44915	0.00376825	0.014	0.006	1	PPP3CA
NM_001040715	0.44915	0.0112294	0.014	0.006	1	KIAA0895L
NM_001077619	0.44915	0.0112294	0.014	0.006	1	UBXN2B
NM_001080481	0.44915	0.0112294	0.014	0.006	1	USP45
NM_001100421	0.44915	0.00376825	0.014	0.006	1	C21orf91
NM_001128930	0.44915	0.00564291	0.014	0.006	1	ENTPD4
NM_001130820	0.44915	0.0112294	0.014	0.006	1	IFT22
NM_001145031	0.44915	0.00564291	0.014	0.006	1	PLAU
NM_001184940	0.44915	0.00188729	0.014	0.006	1	FAM219A
NM_001184941	0.44915	0.00188729	0.014	0.006	1	FAM219A
NM_001184942	0.44915	0.00188729	0.014	0.006	1	FAM219A
NM_001184943	0.44915	0.00188729	0.014	0.006	1	FAM219A
NM_001184945	0.44915	0.00188729	0.014	0.006	1	FAM219A
NM_001198934	0.44915	0.00564291	0.014	0.006	1	ABCC10
NM_001258442	0.44915	0.0012589	0.014	0.006	1	BLNK
NM_001282507_3	0.44915	0.00564291	0.014	0.006	1	NPIPA7
NM_001282511	0.44915	0.00564291	0.014	0.006	1	NPIPA8
NM_001290142	0.44915	0.00103022	0.014	0.006	1	ADGRG1
NM_001291478	0.44915	0.00376825	0.014	0.006	1	AKAP8L
NM_001301138	0.44915	0.00564291	0.014	0.006	1	VPS39
NM_001303096	0.44915	0.00564291	0.014	0.006	1	WDR75
NM_001303107	0.44915	0.00376825	0.014	0.006	1	TMEM246
NM_001303108	0.44915	0.00376825	0.014	0.006	1	TMEM246
NM_002119	0.44915	0.0112294	0.014	0.006	1	HLA-DOA
NM_002208	0.44915	0.0112294	0.014	0.006	1	ITGAE
NM_004776	0.44915	0.0112294	0.014	0.006	1	B4GALT5
NM_004901	0.44915	0.00564291	0.014	0.006	1	ENTPD4
NM_005618	0.44915	0.0112294	0.014	0.006	1	DLL1
NM_014738	0.44915	0.0112294	0.014	0.006	1	KIAA0195
NM_014834	0.44915	0.0112294	0.014	0.006	1	LRRC37A
NM_014936	0.44915	0.0112294	0.014	0.006	1	ENPP4
NM_015327	0.44915	0.0112294	0.014	0.006	1	SMG5
NM_015349	0.44915	0.0112294	0.014	0.006	1	GLTSCR1L
NM_015697	0.44915	0.0112294	0.014	0.006	1	COQ2
NM_018365	0.44915	0.0112294	0.014	0.006	1	MNS1
NM_023078	0.44915	0.0112294	0.014	0.006	1	PYCRL
NM_032290	0.44915	0.0112294	0.014	0.006	1	SLF1
NM_033450	0.44915	0.00564291	0.014	0.006	1	ABCC10
NM_147202	0.44915	0.00188729	0.014	0.006	1	FAM219A
NM_152373	0.44915	0.0112294	0.014	0.006	1	ZNF684
NM_153260	0.44915	0.0112294	0.014	0.006	1	LRRC57
NM_180989	0.44915	0.0112294	0.014	0.006	1	GPR180
NM_201400	0.44915	0.0112294	0.014	0.006	1	EEF2KMT
NM_201563	0.44915	0.00564291	0.014	0.006	1	FCGR2C
NM_203390	0.44915	0.0112294	0.014	0.006	1	RBM12B
NM_203453	0.44915	0.0112294	0.014	0.006	1	PPAPDC2
NR_002824_2	0.44915	0.0112294	0.014	0.006	1	HERC2P2
NR_026667	0.44915	0.0112294	0.014	0.006	1	RPS10P7
NR_029434	0.44915	0.00564291	0.014	0.006	1	PSMA3-AS1
NR_029435	0.44915	0.00564291	0.014	0.006	1	PSMA3-AS1
NR_047648	0.44915	0.00564291	0.014	0.006	1	FCGR2C
NR_103517	0.44915	0.00564291	0.014	0.006	1	MPHOSPH9
NR_111971	0.44915	0.00376825	0.014	0.006	1	AKAP8L
NM_001011516	0.449157	0.00270026	0.014	0.006	1	PDLIM5
NM_001011667	0.449157	0.0120612	0.014	0.006	1	CHCHD7
NM_001031677	0.449157	0.00689907	0.014	0.006	1	RAB24
NM_001258341	0.449157	0.00233965	0.014	0.006	1	SLC44A3
NM_001258343	0.449157	0.00233965	0.014	0.006	1	SLC44A3
NM_001271748	0.449157	0.0112294	0.014	0.006	1	APEX2
NM_001301079	0.449157	0.00233965	0.014	0.006	1	SLC44A3
NM_003688	0.449157	0.00376829	0.014	0.006	1	CASK
NM_004014	0.449157	0.00163789	0.014	0.006	1	DMD
NM_018114	0.449157	0.00731754	0.014	0.006	1	DALRD3
NM_053024	0.449157	0.00815418	0.014	0.006	1	PFN2
NM_152369	0.449157	0.00233965	0.014	0.006	1	SLC44A3
NM_199367	0.449157	0.00689907	0.014	0.006	1	SPG7
NR_123720	0.449157	0.00282861	0.014	0.006	1	ZNF131
NM_001042583	0.449158	0.00641606	0.014	0.006	1	CD1E
NM_182566	0.449158	0.00489951	0.014	0.006	1	VMO1
NR_037935	0.449158	0.00898214	0.014	0.006	1	LIPT1
NM_000082	0.449159	0.00834692	0.014	0.006	1	ERCC8
NM_001286638	0.449159	0.00712336	0.014	0.006	1	ZDHHC20
NR_028398	0.449159	0.00112393	0.014	0.006	1	TSNAX-DISC1
NR_073033	0.449159	0.00731754	0.014	0.006	1	LATS1
NM_000534	0.449159	0.00837951	0.014	0.006	1	PMS1
NM_001128143	0.449159	0.00837951	0.014	0.006	1	PMS1
NM_001128144	0.449159	0.00837951	0.014	0.006	1	PMS1
NM_001284316	0.449159	0.0059359	0.014	0.006	1	ACSF3
NM_001301870	0.449159	0.0161978	0.014	0.006	1	MTRF1L
NM_007221	0.449242	0.0421796	0.154	0.13	1	PMF1
NM_001005404	0.449817	0.00216784	0.039	0.025	1	YPEL2
NM_001042669	0.449864	-0.00439485	0.039	0.025	1	ARHGAP24
NM_004147	0.450075	-0.0339099	0.046	0.062	1	DRG1
NM_001001928	0.450142	-0.0149057	0.046	0.062	1	PPARA
NM_015224	0.450292	-0.0107299	0.025	0.037	1	FAM208A
NM_001303628	0.450293	-0.00467793	0.025	0.037	1	MLEC
NM_001283041	0.450303	-0.0101186	0.025	0.037	1	USP25
NM_001283042	0.450303	-0.0101186	0.025	0.037	1	USP25
NM_001038618	0.450308	-0.00813513	0.025	0.037	1	NARF
NM_001244569	0.450308	0.00446906	0.025	0.037	1	BID
NM_001281726	0.450359	0.0311191	0.046	0.031	1	BTD
NM_001007027	0.450408	0.00312747	0.014	0.006	1	ALG8
NM_001304745	0.450408	0.00312734	0.014	0.006	1	NUDT15
NM_014622	0.450408	0.00480487	0.014	0.006	1	VWA5A
NM_015412	0.450408	0.00789756	0.014	0.006	1	C3orf17
NM_015986	0.450408	0.00873125	0.014	0.006	1	CRLF3
NM_020698	0.450408	0.00873125	0.014	0.006	1	TMCC3
NM_022892_4	0.450408	0.00873125	0.014	0.006	1	NAIP
NM_024662	0.450408	0.00873125	0.014	0.006	1	NAT10
NM_030583	0.450408	0.00312737	0.014	0.006	1	MATN2
NR_027125	0.450408	0.00480487	0.014	0.006	1	RBM18
NR_037633	0.450408	0.00156693	0.014	0.006	1	GJA9-MYCBP
NR_037634	0.450408	0.00156693	0.014	0.006	1	GJA9-MYCBP
NR_037635	0.450408	0.00156693	0.014	0.006	1	GJA9-MYCBP
NM_001113398	0.450412	0.00873125	0.014	0.006	1	ZNF385B
NM_001286449	0.450412	0.0162128	0.014	0.006	1	TEX9
NM_004225	0.450412	0.0173044	0.014	0.006	1	MFHAS1
NR_038924	0.450412	0.0271522	0.014	0.006	1	PXN-AS1
NM_001025434	0.450412	0.00408936	0.014	0.006	1	NQO1
NM_001112	0.450412	0.00312879	0.014	0.006	1	ADARB1
NM_001198939	0.450412	0.00197751	0.014	0.006	1	DTNA
NM_001202545	0.450412	0.000496985	0.014	0.006	1	CUX1
NM_001251974	0.450412	0.0211791	0.014	0.006	1	RCAN2
NM_001297758	0.450412	0.0112294	0.014	0.006	1	HELQ
NM_181304	0.450412	0.0271162	0.014	0.006	1	MRPL52
NR_104159	0.450412	0.00408919	0.014	0.006	1	EPC1
NR_104160	0.450412	0.00408919	0.014	0.006	1	EPC1
NM_006428	0.450528	0.140638	0.161	0.136	1	MRPL28
NM_003257	0.450858	0.0325556	0.102	0.08	1	TJP1
NM_175610_1	0.450858	0.0325556	0.102	0.08	1	TJP1
NM_017969	0.45102	0.0930028	0.102	0.08	1	IWS1
NM_001549	0.451055	0.016738	0.046	0.031	1	IFIT3
NM_001025366	0.451057	-0.00280127	0.035	0.049	1	VEGFA
NM_001025367	0.451057	-0.00280127	0.035	0.049	1	VEGFA
NM_001025369	0.451057	-0.00280118	0.035	0.049	1	VEGFA
NM_001025370	0.451057	-0.00280127	0.035	0.049	1	VEGFA
NM_001033756	0.451057	-0.00280118	0.035	0.049	1	VEGFA
NM_001171623	0.451057	-0.00280127	0.035	0.049	1	VEGFA
NM_001171624	0.451057	-0.00280127	0.035	0.049	1	VEGFA
NM_001171625	0.451057	-0.00280127	0.035	0.049	1	VEGFA
NM_001171627	0.451057	-0.00280118	0.035	0.049	1	VEGFA
NM_001171628	0.451057	-0.00280127	0.035	0.049	1	VEGFA
NM_001171629	0.451057	-0.00280118	0.035	0.049	1	VEGFA
NM_001204384	0.451057	-0.00280127	0.035	0.049	1	VEGFA
NM_001204385	0.451057	-0.00280127	0.035	0.049	1	VEGFA
NM_003376	0.451057	-0.00280127	0.035	0.049	1	VEGFA
NM_001194990	0.45106	-0.00635703	0.025	0.037	1	MEPCE
NM_001194991	0.45106	-0.00635703	0.025	0.037	1	MEPCE
NM_001194992	0.45106	-0.00635703	0.025	0.037	1	MEPCE
NM_005768	0.45106	-0.0210907	0.025	0.037	1	LPCAT3
NM_019606	0.45106	-0.00635703	0.025	0.037	1	MEPCE
NM_005895	0.45109	-0.0224102	0.025	0.037	1	GOLGA3
NM_001113525	0.451096	-0.00368485	0.025	0.037	1	ZNF276
NM_152287	0.451096	-0.00368485	0.025	0.037	1	ZNF276
NM_003403	0.451241	-0.021419	0.077	0.099	1	YY1
NM_018078	0.451299	-0.0441619	0.063	0.08	1	LARP1B
NM_001013438	0.451302	0.000240511	0.126	0.099	1	FXR1
NM_001025356	0.451389	-0.0030223	0.046	0.062	1	ANO6
NR_002206_1	0.451467	0.03208	0.06	0.043	1	GTF2IP1
NR_073128	0.451547	-0.00314656	0.204	0.235	1	KTN1
NM_001135745	0.451666	0.00622874	0.014	0.006	1	ALS2
NM_001143853	0.451666	0.00622874	0.014	0.006	1	WIBG
NM_001177428	0.451666	0.00250393	0.014	0.006	1	TRPV4
NM_001177431	0.451666	0.00250393	0.014	0.006	1	TRPV4
NM_001184734	0.451666	0.00232404	0.014	0.006	1	ASTN2
NM_001289125	0.451666	0.00198759	0.014	0.006	1	IFNAR2
NM_006482	0.451666	0.00622874	0.014	0.006	1	DYRK2
NM_145649	0.451666	0.00455799	0.014	0.006	1	GCNT2
NM_198187	0.451666	0.00232404	0.014	0.006	1	ASTN2
NM_198188	0.451666	0.00232404	0.014	0.006	1	ASTN2
NM_207585	0.451666	0.00198759	0.014	0.006	1	IFNAR2
NM_001024380	0.451667	0.00131447	0.014	0.006	1	TM2D2
NM_001201479	0.451667	0.000607388	0.014	0.006	1	CORO7-PAM16
NM_001201484	0.451667	0.00918206	0.014	0.006	1	PIGO
NM_001206924	0.451667	0.000304458	0.014	0.006	1	CD86
NM_001253816	0.451667	0.00438566	0.014	0.006	1	SLC52A2
NM_001277061	0.451667	0.00171326	0.014	0.006	1	MFF
NM_001288728	0.451667	0.000405414	0.014	0.006	1	PPRC1
NM_001291745	0.451667	0.00388914	0.014	0.006	1	ZNF419
NM_001309448	0.451667	0.00191451	0.014	0.006	1	PLEKHB2
NM_001309451	0.451667	0.00191451	0.014	0.006	1	PLEKHB2
NM_003648	0.451667	0.00622874	0.014	0.006	1	DGKD
NM_007249	0.451667	0.0173044	0.014	0.006	1	KLF12
NM_022572	0.451667	0.00622874	0.014	0.006	1	PNKD
NM_030624	0.451667	0.0123552	0.014	0.006	1	KLHL15
NM_198973	0.451667	0.00585203	0.014	0.006	1	MKNK1
NM_001161353	0.451668	0.0018101	0.014	0.006	1	KCNMA1
NM_001165031	0.451668	0.004558	0.014	0.006	1	DTYMK
NM_002247	0.451668	0.0018101	0.014	0.006	1	KCNMA1
NM_058187	0.451668	0.00706339	0.014	0.006	1	EVA1C
NM_152720	0.451668	0.00354689	0.014	0.006	1	NEK3
NM_178124	0.451668	0.0100167	0.014	0.006	1	CXorf40A
NM_001195304	0.451669	0.00123775	0.014	0.006	1	BBIP1
NM_001272011	0.451669	0.00472525	0.014	0.006	1	MOK
NM_031466	0.451669	0.00181022	0.014	0.006	1	TRAPPC9
NM_001042635	0.451873	-0.00145571	0.025	0.037	1	NGDN
NM_003588	0.451873	-0.0119521	0.025	0.037	1	CUL4B
NM_001303059	0.45188	-0.00529944	0.025	0.037	1	TMED4
NM_001199780	0.452064	-0.00467768	0.039	0.025	1	PSMB2
NM_001625	0.452252	0.0653799	0.102	0.08	1	AK2
NM_032789	0.45234	-0.040143	0.035	0.049	1	PARP10
NM_001286078	0.45256	-0.0156643	0.105	0.08	1	UBXN1
NM_005833	0.452662	-0.00594533	0.025	0.037	1	RABEPK
NM_194285	0.452745	0.0433038	0.06	0.043	1	SPTY2D1
NM_014180	0.452881	-0.0267653	0.154	0.179	1	MRPL22
NM_001042490_1	0.452924	0.00312731	0.014	0.006	1	GTF2H2C_2
NM_001282116	0.452924	0.00312731	0.014	0.006	1	RFX3
NM_002214	0.452924	0.00738898	0.014	0.006	1	ITGB8
NM_020639	0.452924	0.00738898	0.014	0.006	1	RIPK4
NM_021231	0.452924	0.00372189	0.014	0.006	1	CACTIN
NM_134428	0.452924	0.00312731	0.014	0.006	1	RFX3
NM_144658	0.452924	0.00738898	0.014	0.006	1	DOCK11
NM_001083	0.452925	0.00667812	0.014	0.006	1	PDE5A
NM_001098614	0.452925	0.000808937	0.014	0.006	1	PUS7L
NM_001098615	0.452925	0.000808937	0.014	0.006	1	PUS7L
NM_001144759	0.452925	0.00204823	0.014	0.006	1	PHLDB1
NM_014749	0.452925	0.000372606	0.014	0.006	1	KIAA0586
NM_152629	0.452925	0.00121077	0.014	0.006	1	GLIS3
NM_001112802	0.452926	0.000407379	0.014	0.006	1	SLC8A1
NM_012473	0.453027	-0.075283	0.14	0.167	1	TXN2
NM_001272039	0.453262	-0.00437317	0.056	0.074	1	CDK5RAP2
NM_018249	0.453262	-0.00437317	0.056	0.074	1	CDK5RAP2
NR_073554	0.453262	-0.00437317	0.056	0.074	1	CDK5RAP2
NR_073555	0.453262	-0.00437317	0.056	0.074	1	CDK5RAP2
NR_073557	0.453262	-0.00437317	0.056	0.074	1	CDK5RAP2
NM_002402	0.453439	0.004263	0.025	0.037	1	MEST
NM_001271828	0.45344	-0.00343049	0.025	0.037	1	PRELID1
NM_013236	0.453451	0.0486125	0.161	0.136	1	ATXN10
NR_051969	0.453457	-0.00510399	0.025	0.037	1	MRPS2
NR_051970	0.453457	-0.00510399	0.025	0.037	1	MRPS2
NM_001291739	0.453541	-0.00360227	0.039	0.025	1	CD24
NR_117089	0.453541	-0.00360227	0.039	0.025	1	CD24
NR_117090	0.453541	-0.00360227	0.039	0.025	1	CD24
NM_207368	0.453589	-0.00063228	0.081	0.062	1	FAM195B
NM_000033	0.453687	0.00505323	0.004	0	1	ABCD1
NM_000125	0.453687	0.000843435	0.004	0	1	ESR1
NM_000148	0.453687	0.00505323	0.004	0	1	FUT1
NM_000173	0.453687	0.00505323	0.004	0	1	GP1BA
NM_000209	0.453687	0.00505323	0.004	0	1	PDX1
NM_000212	0.453687	0.0151069	0.004	0	1	ITGB3
NM_000265	0.453687	0.0151069	0.004	0	1	NCF1
NM_000327	0.453687	0.0151069	0.004	0	1	ROM1
NM_000359	0.453687	0.00505323	0.004	0	1	TGM1
NM_000388	0.453687	0.00252883	0.004	0	1	CASR
NM_000395	0.453687	0.00505323	0.004	0	1	CSF2RB
NM_000413	0.453687	0.00505323	0.004	0	1	HSD17B1
NM_000422	0.453687	0.00505323	0.004	0	1	KRT17
NM_000432	0.453687	0.00505323	0.004	0	1	MYL2
NM_000495	0.453687	0.00252883	0.004	0	1	COL4A5
NM_000501	0.453687	0.00252883	0.004	0	1	ELN
NM_000515	0.453687	0.00505323	0.004	0	1	GH1
NM_000519	0.453687	0.0201076	0.004	0	1	HBD
NM_000533	0.453687	0.00126497	0.004	0	1	PLP1
NM_000570	0.453687	0.00168638	0.004	0	1	FCGR3B
NM_000623	0.453687	0.00505323	0.004	0	1	BDKRB2
NM_000625	0.453687	0.00505323	0.004	0	1	NOS2
NM_000679	0.453687	0.00505323	0.004	0	1	ADRA1B
NM_000694	0.453687	0.00101206	0.004	0	1	ALDH3B1
NM_000702	0.453687	0.0100888	0.004	0	1	ATP1A2
NM_000719	0.453687	0.000266401	0.004	0	1	CACNA1C
NM_000723	0.453687	0.00337078	0.004	0	1	CACNB1
NM_000725	0.453687	0.00126497	0.004	0	1	CACNB3
NM_000769	0.453687	0.0100888	0.004	0	1	CYP2C19
NM_000797	0.453687	0.00505323	0.004	0	1	DRD4
NM_000802	0.453687	0.00126497	0.004	0	1	FOLR1
NM_000833	0.453687	0.00252883	0.004	0	1	GRIN2A
NM_000861	0.453687	0.00126497	0.004	0	1	HRH1
NM_000880	0.453687	0.00505323	0.004	0	1	IL7
NM_000916	0.453687	0.00505323	0.004	0	1	OXTR
NM_000923	0.453687	0.00252883	0.004	0	1	PDE4C
NM_000950	0.453687	0.00126497	0.004	0	1	PRRG1
NM_000951	0.453687	0.00505323	0.004	0	1	PRRG2
NM_000956	0.453687	0.00505323	0.004	0	1	PTGER2
NM_001001437	0.453687	0.00252883	0.004	0	1	CCL3L3
NM_001001713	0.453687	0.00252883	0.004	0	1	SH3BGR
NM_001001788	0.453687	0.00505323	0.004	0	1	RAET1G
NM_001001791	0.453687	0.00505323	0.004	0	1	C10orf55
NM_001002759	0.453687	0.00252883	0.004	0	1	SFR1
NM_001002838	0.453687	0.00252883	0.004	0	1	WNK3
NM_001002841	0.453687	0.00505323	0.004	0	1	MYL4
NM_001003406	0.453687	0.00252883	0.004	0	1	CACNA1I
NM_001003799	0.453687	0.00252883	0.004	0	1	TARP
NM_001003801	0.453687	0.00168638	0.004	0	1	SMARCD3
NM_001003802	0.453687	0.00168638	0.004	0	1	SMARCD3
NM_001003805	0.453687	0.00126497	0.004	0	1	ATP5S
NM_001003806	0.453687	0.00252883	0.004	0	1	TARP
NM_001003818	0.453687	0.00252883	0.004	0	1	TRIM6
NM_001003940	0.453687	0.00505323	0.004	0	1	BMF
NM_001004301	0.453687	0.00505323	0.004	0	1	ZNF813
NM_001004304	0.453687	0.00505323	0.004	0	1	ZNF740
NM_001004310	0.453687	0.00252883	0.004	0	1	FCRL6
NM_001004460	0.453687	0.00505323	0.004	0	1	OR10A2
NM_001005290	0.453687	0.00168638	0.004	0	1	PSRC1
NM_001005367_1	0.453687	0.00168638	0.004	0	1	TTYH1
NM_001005463	0.453687	0.0151069	0.004	0	1	EBF3
NM_001005464_1	0.453687	0.00252883	0.004	0	1	HIST2H3A
NM_001005851	0.453687	0.00505323	0.004	0	1	ZNF780B
NM_001006636	0.453687	0.00202342	0.004	0	1	GTDC1
NM_001007156	0.453687	0.00168638	0.004	0	1	NTRK3
NM_001007169	0.453687	0.00252883	0.004	0	1	ZNF483
NM_001007537	0.453687	0.00168638	0.004	0	1	C1QTNF9B
NM_001007792	0.453687	0.00168638	0.004	0	1	NTRK1
NM_001008529	0.453687	0.00101206	0.004	0	1	MXRA7
NM_001008711	0.453687	0.00126497	0.004	0	1	RBPMS
NM_001008801	0.453687	0.00101206	0.004	0	1	ZNF468
NM_001008949	0.453687	0.00505323	0.004	0	1	ITPRIPL1
NM_001009562	0.453687	0.00505323	0.004	0	1	SLCO1B7
NM_001009568	0.453687	0	0.004	0	1	SMPDL3B
NM_001009606	0.453687	0.0151069	0.004	0	1	HS3ST6
NM_001009813	0.453687	6.17931e-08	0.004	0	1	MEIS3
NM_001009932	0.453687	0.00101206	0.004	0	1	DNASE1L1
NM_001009933	0.453687	0.00101206	0.004	0	1	DNASE1L1
NM_001009934	0.453687	0.00101206	0.004	0	1	DNASE1L1
NM_001009991	0.453687	0.00126497	0.004	0	1	SYTL3
NM_001010854	0.453687	0.00505323	0.004	0	1	TTC7B
NM_001010855	0.453687	0.00168638	0.004	0	1	PIK3R6
NM_001010883	0.453687	0.0100888	0.004	0	1	FAM102B
NM_001010888	0.453687	0.00505323	0.004	0	1	ZC3H12B
NM_001010927	0.453687	0.00168638	0.004	0	1	TIAM2
NM_001010974	0.453687	0.00168638	0.004	0	1	BCAS4
NM_001011547	0.453687	0.00252883	0.004	0	1	SLC5A9
NM_001012264	0.453687	0.00505323	0.004	0	1	RNASE13
NM_001012301	0.453687	0.00505323	0.004	0	1	ARSI
NM_001012331	0.453687	0.00168638	0.004	0	1	NTRK1
NM_001012338	0.453687	0.00168638	0.004	0	1	NTRK3
NM_001012361	0.453687	0.00252883	0.004	0	1	WDR31
NM_001012418	0.453687	0.00505323	0.004	0	1	MYLK4
NM_001012454	0.453687	0.00126497	0.004	0	1	FAM71F2
NM_001012958	0.453687	0.000168726	0.004	0	1	DISC1
NM_001012981	0.453687	0.00505323	0.004	0	1	ZKSCAN2
NM_001012993	0.453687	0.00505323	0.004	0	1	C9orf152
NM_001013627	0.453687	0.00505323	0.004	0	1	NHSL2
NM_001013646	0.453687	0.00505323	0.004	0	1	FAM209B
NM_001013647	0.453687	0.00252883	0.004	0	1	FAM227A
NM_001013672	0.453687	0.00505323	0.004	0	1	C17orf97
NM_001013690	0.453687	0.00505323	0.004	0	1	FIGNL2
NM_001013699	0.453687	0.00505323	0.004	0	1	H3F3C
NM_001014283	0.453687	0.00505323	0.004	0	1	DCUN1D2
NM_001014442	0.453687	0.00168638	0.004	0	1	C1QTNF9B-AS1
NM_001014443	0.453687	0.00252883	0.004	0	1	USP21
NM_001014445	0.453687	0.00252883	0.004	0	1	NLE1
NM_001014839	0.453687	0.00168638	0.004	0	1	NCDN
NM_001014841	0.453687	0.00168638	0.004	0	1	NCDN
NM_001015051	0.453687	0.00337078	0.004	0	1	RUNX2
NM_001017388	0.453687	0.00202342	0.004	0	1	TLR10
NM_001017390	0.453687	0.00126497	0.004	0	1	SULT1A4
NM_001017403	0.453687	0.00337078	0.004	0	1	LGR6
NM_001017404	0.453687	0.00337078	0.004	0	1	LGR6
NM_001017981	0.453687	0.00505323	0.004	0	1	RNF215
NM_001017989	0.453687	0.00252883	0.004	0	1	OPA3
NM_001017992	0.453687	0.00505323	0.004	0	1	ACTBL2
NM_001017999	0.453687	0.00101206	0.004	0	1	KAZN
NM_001018000	0.453687	0.00101206	0.004	0	1	KAZN
NM_001018001	0.453687	0.00101206	0.004	0	1	KAZN
NM_001018053	0.453687	0.00252883	0.004	0	1	PFKFB2
NM_001018054	0.453687	0.00126497	0.004	0	1	LRP8
NM_001018060	0.453687	0.00168638	0.004	0	1	AIFM3
NM_001018064	0.453687	0.000843435	0.004	0	1	NTRK2
NM_001018065	0.453687	0.000843435	0.004	0	1	NTRK2
NM_001018066	0.453687	0.000843435	0.004	0	1	NTRK2
NM_001018072	0.453687	0.0151069	0.004	0	1	BTBD11
NM_001018112	0.453687	0.00168638	0.004	0	1	FANCA
NM_001023587	0.453687	0.00505323	0.004	0	1	ABCC5
NM_001024383	0.453687	0.00252883	0.004	0	1	NAV3
NM_001024401	0.453687	0.00505323	0.004	0	1	SBK1
NM_001024630	0.453687	0.00337078	0.004	0	1	RUNX2
NM_001024845	0.453687	0.00505323	0.004	0	1	SLC6A9
NM_001025081	0.453687	0.00101206	0.004	0	1	MBP
NM_001025090	0.453687	0.00101206	0.004	0	1	MBP
NM_001025092	0.453687	0.00101206	0.004	0	1	MBP
NM_001025197	0.453687	0.00505323	0.004	0	1	CHI3L2
NM_001025199	0.453687	0.00505323	0.004	0	1	CHI3L2
NM_001025201	0.453687	0.00126497	0.004	0	1	CHN1
NM_001026383	0.453687	0.00252883	0.004	0	1	CCDC7
NM_001029859	0.453687	0.00505323	0.004	0	1	KCTD21
NM_001029870	0.453687	0.00505323	0.004	0	1	SOWAHB
NM_001029976	0.453687	0.00252883	0.004	0	1	ZNF16
