## Supplementary material for "IFDlong: an isoform and fusion detector for accurate annotation and quantification of long-read RNA-seq data": Table S5 (part 2 of 2)

### Sheet: Sheet1 (continued)
Table S5: Differentially expressed isoforms in HCC dataset comparing tumor and normal
NM_001030010	0.453687	0.00101206	0.004	0	1	ALDH3B1
NM_001031665	0.453687	0.00168638	0.004	0	1	ZNF816
NM_001031720	0.453687	0.00505323	0.004	0	1	GSTCD
NM_001031722	0.453687	0.0151069	0.004	0	1	ATAT1
NM_001031739	0.453687	0.00168638	0.004	0	1	ASB9
NM_001031741	0.453687	0.00168638	0.004	0	1	NEK10
NM_001032372	0.453687	0.00505323	0.004	0	1	ZNF226
NM_001033087	0.453687	0.00505323	0.004	0	1	MACROD2
NM_001033575	0.453687	0.00505323	0.004	0	1	DUSP28
NM_001033719	0.453687	0.0100888	0.004	0	1	ZNF404
NM_001034	0.453687	0.00252883	0.004	0	1	RRM2
NM_001035	0.453687	0.00505323	0.004	0	1	RYR2
NM_001035516	0.453687	3.86207e-08	0.004	0	1	DMKN
NM_001035534	0.453687	0.00252883	0.004	0	1	FAM129B
NM_001037330	0.453687	0.00505323	0.004	0	1	TRIM16L
NM_001037335	0.453687	0.00252883	0.004	0	1	HELZ2
NM_001037631	0.453687	5.14942e-08	0.004	0	1	CTLA4
NM_001037735	0.453687	0.00126497	0.004	0	1	ZNF630
NM_001037813	0.453687	0.00505323	0.004	0	1	ZNF284
NM_001039355	0.453687	0.00126497	0.004	0	1	SLC25A29
NM_001039374	0.453687	0.00505323	0.004	0	1	CCDC183
NM_001039380	0.453687	0.00505323	0.004	0	1	C10orf25
NM_001039570	0.453687	0.00505323	0.004	0	1	KREMEN1
NM_001039589	0.453687	0.00252883	0.004	0	1	DPH2
NM_001039617	0.453687	0.00505323	0.004	0	1	ZDHHC19
NM_001039651	0.453687	0.00252883	0.004	0	1	SAPCD1
NM_001039664	0.453687	0.0100888	0.004	0	1	TNFRSF25
NM_001039775	0.453687	0.00505323	0.004	0	1	AIM1L
NM_001039803	0.453687	0.00505323	0.004	0	1	CDK20
NM_001040100	0.453687	0.0100888	0.004	0	1	SPTSSB
NM_001040167	0.453687	0.00505323	0.004	0	1	LFNG
NM_001040168	0.453687	0.00505323	0.004	0	1	LFNG
NM_001040185	0.453687	0.0151069	0.004	0	1	ZNF765
NM_001040202	0.453687	0.00505323	0.004	0	1	PAQR3
NM_001040272	0.453687	0.00252883	0.004	0	1	ADAMTSL1
NM_001040410	0.453687	0.00101206	0.004	0	1	C9orf131
NM_001040411	0.453687	0.00101206	0.004	0	1	C9orf131
NM_001040412	0.453687	0.00101206	0.004	0	1	C9orf131
NM_001040697	0.453687	0.00168638	0.004	0	1	UEVLD
NM_001040712	0.453687	0.000843435	0.004	0	1	PTPRD
NM_001040875	0.453687	0.00252883	0.004	0	1	GDAP1
NM_001042403	0.453687	0.00505323	0.004	0	1	USP44
NM_001042437	0.453687	0.00252883	0.004	0	1	ST3GAL5
NM_001042478	0.453687	0.00252883	0.004	0	1	AJAP1
NM_001042493	0.453687	0.00168638	0.004	0	1	SMIM8
NM_001042517	0.453687	0.00505319	0.004	0	1	DIAPH3
NM_001042537	0.453687	0.0100888	0.004	0	1	SLC9A6
NM_001042575	0.453687	0.00252883	0.004	0	1	TMPRSS7
NM_001042594	0.453687	0.00101206	0.004	0	1	POT1
NM_001042692	0.453687	0.00168638	0.004	0	1	WDPCP
NM_001042762	0.453687	0.000722974	0.004	0	1	FIGNL1
NM_001043229	0.453687	0.025091	0.004	0	1	METTL12
NM_001044387	0.453687	0.00252883	0.004	0	1	ZNF557
NM_001060	0.453687	0.00252883	0.004	0	1	TBXA2R
NM_001077195	0.453687	0.00252883	0.004	0	1	ZNF436
NM_001077349	0.453687	0.00252883	0.004	0	1	ZNF682
NM_001077351	0.453687	0.00252883	0.004	0	1	RBM23
NM_001077352	0.453687	0.00252883	0.004	0	1	RBM23
NM_001077426	0.453687	0.00168638	0.004	0	1	ZNF586
NM_001077427	0.453687	0.00252883	0.004	0	1	LYPD1
NM_001077497_4	0.453687	0.00168638	0.004	0	1	PRR3
NM_001079512	0.453687	0.0151069	0.004	0	1	TVP23A
NM_001079528	0.453687	0.00505323	0.004	0	1	ABCC6
NM_001079675	0.453687	0.00101206	0.004	0	1	ETV4
NM_001079821	0.453687	0.00505323	0.004	0	1	NLRP3
NM_001079870	0.453687	0.00337078	0.004	0	1	HAP1
NM_001079871	0.453687	0.00337078	0.004	0	1	HAP1
NM_001080395	0.453687	0.00252883	0.004	0	1	AATK
NM_001080416	0.453687	0.00168638	0.004	0	1	MYBL1
NM_001080433	0.453687	0.00505323	0.004	0	1	CCDC85A
NM_001080436	0.453687	0.00505323	0.004	0	1	WTIP
NM_001080449	0.453687	0.00252883	0.004	0	1	DNA2
NM_001080460	0.453687	0.00505323	0.004	0	1	LRRIQ4
NM_001080475	0.453687	0.00505323	0.004	0	1	PLEKHM3
NM_001080485	0.453687	0.0100888	0.004	0	1	ZNF275
NM_001080951	0.453687	0.000241032	0.004	0	1	PLAGL1
NM_001080952	0.453687	0.000241032	0.004	0	1	PLAGL1
NM_001080953	0.453687	0.000241032	0.004	0	1	PLAGL1
NM_001080954	0.453687	0.000241032	0.004	0	1	PLAGL1
NM_001080955	0.453687	0.000241032	0.004	0	1	PLAGL1
NM_001080956	0.453687	0.000241032	0.004	0	1	PLAGL1
NM_001081455	0.453687	6.10064e-07	0.004	0	1	P2RY14
NM_001081560	0.453687	0.00126497	0.004	0	1	DMPK
NM_001081562	0.453687	0.00126497	0.004	0	1	DMPK
NM_001081676	0.453687	0.00168638	0.004	0	1	SCN3A
NM_001081677	0.453687	0.00168638	0.004	0	1	SCN3A
NM_001083335	0.453687	0.00505323	0.004	0	1	ZNF112
NM_001083537	0.453687	0.00252883	0.004	0	1	FAM86B1
NM_001083961	0.453687	0.00505323	0.004	0	1	WDR62
NM_001085423	0.453687	0.00505323	0.004	0	1	MILR1
NM_001085437	0.453687	0.00505323	0.004	0	1	C2orf54
NM_001085447	0.453687	0.00505323	0.004	0	1	CCDC173
NM_001085480	0.453687	0.00505323	0.004	0	1	FAM162B
NM_001089591	0.453687	0.00505323	0.004	0	1	UQCRHL
NM_001093725	0.453687	0.00505323	0.004	0	1	MEX3A
NM_001097599	0.453687	0.00168638	0.004	0	1	SLC35G2
NM_001097622	0.453687	0.00505323	0.004	0	1	OCM
NM_001097643	0.453687	0.00505323	0.004	0	1	TAS2R30
NM_001098211	0.453687	0.00126497	0.004	0	1	HRH1
NM_001098212	0.453687	0.00126497	0.004	0	1	HRH1
NM_001098213	0.453687	0.00126497	0.004	0	1	HRH1
NM_001098491	0.453687	0.000562345	0.004	0	1	ZNF419
NM_001098494	0.453687	0.000562345	0.004	0	1	ZNF419
NM_001098515	0.453687	0.00252883	0.004	0	1	MRGPRF
NM_001098612	0.453687	0.0100888	0.004	0	1	SIGLEC14
NM_001098721	0.453687	0.00505323	0.004	0	1	GNG4
NM_001098722	0.453687	0.00505323	0.004	0	1	GNG4
NM_001098800	0.453687	0.000632622	0.004	0	1	MAGED4
NM_001098800_1	0.453687	0.000632622	0.004	0	1	MAGED4
NM_001098815	0.453687	0.00126497	0.004	0	1	TESPA1
NM_001098818	0.453687	0.00252883	0.004	0	1	PDE4C
NM_001098819	0.453687	0.00252883	0.004	0	1	PDE4C
NM_001098833	0.453687	0.00505323	0.004	0	1	ATXN7L3
NM_001099287	0.453687	0.00505323	0.004	0	1	NIPAL4
NM_001099338	0.453687	0.00505323	0.004	0	1	NUTM2A
NM_001099407	0.453687	0.00505323	0.004	0	1	DZANK1
NM_001099684_1	0.453687	0.000460116	0.004	0	1	FAM156B
NM_001099692	0.453687	0.00505323	0.004	0	1	EIF5AL1
NM_001099791	0.453687	0.00505323	0.004	0	1	SYS1
NM_001100595	0.453687	0.0100888	0.004	0	1	SKA2
NM_001100620	0.453687	0.00505323	0.004	0	1	TROAP
NM_001101330	0.453687	0.00505323	0.004	0	1	C1GALT1C1L
NM_001101340	0.453687	0.0448542	0.004	0	1	ADM5
NM_001101372	0.453687	0.0100888	0.004	0	1	IGLON5
NM_001101391	0.453687	0.00505323	0.004	0	1	LINGO3
NM_001101663	0.453687	0.00126497	0.004	0	1	NBPF11
NM_001102592	0.453687	0.00252883	0.004	0	1	HENMT1
NM_001103149	0.453687	0.00252883	0.004	0	1	PNMAL1
NM_001103154_1	0.453687	0.00168638	0.004	0	1	ARL17B
NM_001103167	0.453687	0.00505323	0.004	0	1	ZGLP1
NM_001103184	0.453687	0.00252883	0.004	0	1	FMN1
NM_001104558	0.453687	0.00126497	0.004	0	1	ELOVL7
NM_001104586	0.453687	0.00252883	0.004	0	1	CARF
NM_001105248	0.453687	0.00126497	0.004	0	1	TMC5
NM_001105518	0.453687	0.00252883	0.004	0	1	SWT1
NM_001105573	0.453687	0.00505323	0.004	0	1	FBXO45
NM_001111038	0.453687	0.00252883	0.004	0	1	FBXL13
NM_001112732	0.453687	0.00252883	0.004	0	1	MCF2L
NM_001112734	0.453687	0.00168638	0.004	0	1	ZSCAN30
NM_001112808	0.453687	0.00101206	0.004	0	1	FPGT-TNNI3K
NM_001113402	0.453687	0.00505323	0.004	0	1	AMN1
NM_001113490	0.453687	0.00505323	0.004	0	1	AMOT
NM_001114089	0.453687	0.00337078	0.004	0	1	ENTPD6
NM_001114185	0.453687	0.00168638	0.004	0	1	MVK
NM_001114357	0.453687	0.00505323	0.004	0	1	C4orf47
NM_001114759	0.453687	0.0151069	0.004	0	1	ZNF683
NM_001122607	0.453687	0.00252883	0.004	0	1	RUNX1
NM_001122679	0.453687	0.00505323	0.004	0	1	TENM2
NM_001122740	0.453687	0.000843435	0.004	0	1	ESR1
NM_001122741	0.453687	0.000843435	0.004	0	1	ESR1
NM_001122772	0.453687	0.00168638	0.004	0	1	AGAP2
NM_001122838	0.453687	0.00252883	0.004	0	1	NAPEPLD
NM_001123228	0.453687	0.00505323	0.004	0	1	TMEM14E
NM_001126049	0.453687	0.00505323	0.004	0	1	KLLN
NM_001126056	0.453687	0.0100886	0.004	0	1	DMKN
NM_001126060	0.453687	0.00168638	0.004	0	1	NOS1AP
NM_001126129	0.453687	0.00168638	0.004	0	1	GINS3
NM_001126130	0.453687	0.00168638	0.004	0	1	GINS3
NM_001126339	0.453687	0.000562345	0.004	0	1	THTPA
NM_001127197	0.453687	0.00252883	0.004	0	1	ELF4
NM_001127258	0.453687	0.00252883	0.004	0	1	HHIPL1
NM_001127357	0.453687	0	0.004	0	1	PHTF2
NM_001127359	0.453687	1.91903e-07	0.004	0	1	PHTF2
NM_001127392	0.453687	0.00252883	0.004	0	1	MYRF
NM_001127441	0.453687	0.00505323	0.004	0	1	CPA5
NM_001127453	0.453687	0.00168638	0.004	0	1	DFNA5
NM_001127608	0.453687	0.00252883	0.004	0	1	FAM189A2
NM_001128126	0.453687	0.00126497	0.004	0	1	AP4S1
NM_001128175	0.453687	0.00505323	0.004	0	1	DTNA
NM_001128210	0.453687	0.0126	0.004	0	1	SPRED2
NM_001128324	0.453687	0.00126497	0.004	0	1	ZFAND4
NM_001128827	0.453687	0.00252883	0.004	0	1	DLG4
NM_001128831	0.453687	0.00505323	0.004	0	1	CA1
NM_001128834	0.453687	0.00126497	0.004	0	1	PLP1
NM_001128926	0.453687	0.00126497	0.004	0	1	FAM71F2
NM_001129827	0.453687	0.000266401	0.004	0	1	CACNA1C
NM_001129829	0.453687	0.000266401	0.004	0	1	CACNA1C
NM_001129830	0.453687	0.000266401	0.004	0	1	CACNA1C
NM_001129831	0.453687	0.000266401	0.004	0	1	CACNA1C
NM_001129832	0.453687	0.000266401	0.004	0	1	CACNA1C
NM_001129833	0.453687	0.000266401	0.004	0	1	CACNA1C
NM_001129834	0.453687	0.000266401	0.004	0	1	CACNA1C
NM_001129835	0.453687	0.000266401	0.004	0	1	CACNA1C
NM_001129836	0.453687	0.000266401	0.004	0	1	CACNA1C
NM_001129837	0.453687	0.000266401	0.004	0	1	CACNA1C
NM_001129838	0.453687	0.000266401	0.004	0	1	CACNA1C
NM_001129839	0.453687	0.000266401	0.004	0	1	CACNA1C
NM_001129841	0.453687	0.000266401	0.004	0	1	CACNA1C
NM_001129842	0.453687	0.000266401	0.004	0	1	CACNA1C
NM_001129843	0.453687	0.000266401	0.004	0	1	CACNA1C
NM_001129844	0.453687	0.000266401	0.004	0	1	CACNA1C
NM_001129846	0.453687	0.000266401	0.004	0	1	CACNA1C
NM_001129979	0.453687	0.00505323	0.004	0	1	SYCE1L
NM_001129996	0.453687	0.00252883	0.004	0	1	ZNF222
NM_001130026	0.453687	0.00505323	0.004	0	1	TCAF2
NM_001130029	0.453687	0.00337078	0.004	0	1	RELL2
NM_001130090	0.453687	0.00126497	0.004	0	1	LRRC48
NM_001130091	0.453687	0.00126497	0.004	0	1	LRRC48
NM_001130103	0.453687	0.000843435	0.004	0	1	COL13A1
NM_001130112	0.453687	0.00168638	0.004	0	1	RFC5
NM_001130146	0.453687	0.00126497	0.004	0	1	CCDC77
NM_001130148	0.453687	0.00126497	0.004	0	1	CCDC77
NM_001130167	0.453687	0.00505323	0.004	0	1	PSG8
NM_001130168	0.453687	0.00505323	0.004	0	1	PSG8
NM_001130442	0.453687	3.86207e-08	0.004	0	1	HRAS
NM_001130690	0.453687	0.00252883	0.004	0	1	PDE10A
NM_001130706	0.453687	0.00101206	0.004	0	1	C14orf93
NM_001130831	0.453687	0.00126497	0.004	0	1	GAS7
NM_001130842	0.453687	0.00101206	0.004	0	1	ZNF286A
NM_001130860	0.453687	0.00126497	0.004	0	1	HEPH
NM_001130861	0.453687	0.00252883	0.004	0	1	CLDN5
NM_001130867	0.453687	0.00505323	0.004	0	1	ERCC2
NM_001131065	0.453687	0.00337078	0.004	0	1	RFESD
NM_001131066	0.453687	0.00337078	0.004	0	1	RFESD
NM_001134223	0.453687	0.00126497	0.004	0	1	USP46
NM_001134367	0.453687	0.00126497	0.004	0	1	SLC6A6
NM_001134407	0.453687	0.00252883	0.004	0	1	GRIN2A
NM_001134418	0.453687	0.00252883	0.004	0	1	P3H2
NM_001134419	0.453687	0.00168638	0.004	0	1	CDC7
NM_001134441	0.453687	0.00252883	0.004	0	1	ZNF502
NM_001134442	0.453687	0.00252883	0.004	0	1	ZNF502
NM_001134456	0.453687	0.00252883	0.004	0	1	NXPE3
NM_001134649	0.453687	0.00101206	0.004	0	1	EIF4E3
NM_001134650	0.453687	0.00101206	0.004	0	1	EIF4E3
NM_001134651	0.453687	0.00101206	0.004	0	1	EIF4E3
NM_001134655	0.453687	0.00841224	0.004	0	1	ZNF213
NM_001134656	0.453687	0.00252883	0.004	0	1	ZNF662
NM_001134774	0.453687	0.00505323	0.004	0	1	KLC2
NM_001134836	0.453687	0.00505323	0.004	0	1	SIRPB2
NM_001134939	0.453687	0.00168638	0.004	0	1	OAZ3
NM_001135004	0.453687	1.71454e-08	0.004	0	1	DNAJB5
NM_001135005	0.453687	1.71454e-08	0.004	0	1	DNAJB5
NM_001135044	0.453687	0.00101206	0.004	0	1	MAPK9
NM_001135163	0.453687	0.00252883	0.004	0	1	SIGLEC11
NM_001135181	0.453687	0.00252883	0.004	0	1	SLC5A9
NM_001135247	0.453687	0.00126497	0.004	0	1	MFAP2
NM_001135565	0.453687	0.00168638	0.004	0	1	HDHD1
NM_001135590	0.453687	0.00252883	0.004	0	1	ZNF577
NM_001135610	0.453687	0.00168638	0.004	0	1	PRDM2
NM_001135685	0.453687	0.00168638	0.004	0	1	LTK
NM_001135770	0.453687	0.00126497	0.004	0	1	PVR
NM_001135816	0.453687	0.00168638	0.004	0	1	C1QTNF9B-AS1
NM_001136022	0.453687	0.0100888	0.004	0	1	NFATC4
NM_001136049	0.453687	0.00126497	0.004	0	1	LMLN
NM_001136190	0.453687	0.00168638	0.004	0	1	LAX1
NM_001136205	0.453687	1.28736e-08	0.004	0	1	KCTD1
NM_001136238	0.453687	0.00505323	0.004	0	1	TMPPE
NM_001136504	0.453687	0.00252883	0.004	0	1	SYT2
NM_001137601	0.453687	0.0151069	0.004	0	1	ZBTB42
NM_001139444	0.453687	0.00505323	0.004	0	1	TRAPPC3L
NM_001139498	0.453687	0.000843435	0.004	0	1	FGF13
NM_001139500	0.453687	0.000843435	0.004	0	1	FGF13
NM_001139501	0.453687	0.000843435	0.004	0	1	FGF13
NM_001139502	0.453687	0.000843435	0.004	0	1	FGF13
NM_001142310	0.453687	0.00126497	0.004	0	1	TMEM169
NM_001142311	0.453687	0.00126497	0.004	0	1	TMEM169
NM_001142312	0.453687	0.00126497	0.004	0	1	TMEM169
NM_001142314	0.453687	0.00252883	0.004	0	1	DUSP19
NM_001142319	0.453687	0.00252883	0.004	0	1	C2orf44
NM_001142349	0.453687	0.00252883	0.004	0	1	SCN4B
NM_001142445	0.453687	0.00168638	0.004	0	1	ANK1
NM_001142524	0.453687	0.000632622	0.004	0	1	BHLHB9
NM_001142525	0.453687	0.000632622	0.004	0	1	BHLHB9
NM_001142526	0.453687	0.000632622	0.004	0	1	BHLHB9
NM_001142527	0.453687	0.000632622	0.004	0	1	BHLHB9
NM_001142528	0.453687	0.000632622	0.004	0	1	BHLHB9
NM_001142529	0.453687	0.000632622	0.004	0	1	BHLHB9
NM_001142530	0.453687	0.000632622	0.004	0	1	BHLHB9
NM_001142548	0.453687	0.00252883	0.004	0	1	RAD54L
NM_001142550	0.453687	0.00168638	0.004	0	1	WDR47
NM_001142551	0.453687	0.00168638	0.004	0	1	WDR47
NM_001142641	0.453687	0.00505323	0.004	0	1	FBRSL1
NM_001142730	0.453687	1.28736e-08	0.004	0	1	KCTD1
NM_001142761	0.453687	0.00252883	0.004	0	1	KNSTRN
NM_001142857	0.453687	0.00505323	0.004	0	1	EFCAB1
NM_001142886	0.453687	0.00252883	0.004	0	1	EPHX3
NM_001143757	0.453687	0.00168638	0.004	0	1	LRRC27
NM_001143758	0.453687	0.00168638	0.004	0	1	LRRC27
NM_001143773	0.453687	0.00505323	0.004	0	1	FAM13C
NM_001143804	0.453687	0.00505323	0.004	0	1	PHOSPHO1
NM_001143854	0.453687	0.00505323	0.004	0	1	RPH3A
NM_001143940	0.453687	0.00252883	0.004	0	1	LGSN
NM_001143944	0.453687	0.00252883	0.004	0	1	LEMD2
NM_001144013	0.453687	0.00505323	0.004	0	1	RGPD3
NM_001144026	0.453687	0.00126497	0.004	0	1	NDOR1
NM_001144027	0.453687	0.00126497	0.004	0	1	NDOR1
NM_001144028	0.453687	0.00126497	0.004	0	1	NDOR1
NM_001144058	0.453687	0.00505323	0.004	0	1	NTM
NM_001144755	0.453687	0.00168638	0.004	0	1	MYBL1
NM_001144827	0.453687	0.00252883	0.004	0	1	RPUSD4
NM_001144903	0.453687	0.00252883	0.004	0	1	TM6SF1
NM_001144906	0.453687	0.000632622	0.004	0	1	CLEC4M
NM_001144907	0.453687	0.000632622	0.004	0	1	CLEC4M
NM_001144909	0.453687	0.000632622	0.004	0	1	CLEC4M
NM_001145026	0.453687	0.00505323	0.004	0	1	PTPRQ
NM_001145064	0.453687	0.00505323	0.004	0	1	GATSL2
NM_001145065	0.453687	0.00252883	0.004	0	1	CCSER1
NM_001145107	0.453687	0.004044	0.004	0	1	NELL2
NM_001145109	0.453687	0.004044	0.004	0	1	NELL2
NM_001145110	0.453687	0.004044	0.004	0	1	NELL2
NM_001145112	0.453687	0.00505323	0.004	0	1	PATL2
NM_001145118	0.453687	0.00505323	0.004	0	1	GRID2IP
NM_001145127	0.453687	0.0151069	0.004	0	1	EVPLL
NM_001145167	0.453687	0.00505323	0.004	0	1	PRMT3
NM_001145269	0.453687	0.00168638	0.004	0	1	FAM185A
NM_001145304	0.453687	0.00168638	0.004	0	1	KIAA1683
NM_001145305	0.453687	0.00168638	0.004	0	1	KIAA1683
NM_001145307	0.453687	0.00144559	0.004	0	1	LRTOMT
NM_001145313	0.453687	0.00168638	0.004	0	1	FSD1L
NM_001145316	0.453687	0.0100888	0.004	0	1	DSN1
NM_001145458_2	0.453687	3.67401e-08	0.004	0	1	NCR1
NM_001145541	0.453687	0.00252883	0.004	0	1	TCP11L1
NM_001145648	0.453687	0.00168638	0.004	0	1	RASGRF1
NM_001145661	0.453687	0.00168638	0.004	0	1	GATA2
NM_001145662	0.453687	0.00168638	0.004	0	1	GATA2
NM_001145785	0.453687	0.00252883	0.004	0	1	MEF2B
NM_001146173	0.453687	0.0201076	0.004	0	1	SLAMF9
NM_001146254	0.453687	0.00168638	0.004	0	1	PODNL1
NM_001146255	0.453687	0.00168638	0.004	0	1	PODNL1
NM_001146259	0.453687	0.00126497	0.004	0	1	PIP4K2C
NM_001146265	0.453687	0.00126497	0.004	0	1	GPR85
NM_001146266	0.453687	0.00126497	0.004	0	1	GPR85
NM_001146267	0.453687	0.00126497	0.004	0	1	GPR85
NM_001146273	0.453687	0.00252883	0.004	0	1	TMEM64
NM_001146288	0.453687	0.00168638	0.004	0	1	AIFM3
NM_001146291	0.453687	0.00252883	0.004	0	1	ZNF674
NM_001146327	0.453687	0.000632622	0.004	0	1	ZIM2
NM_001146334	0.453687	0.00505323	0.004	0	1	NACAD
NM_001156474	0.453687	0.00252883	0.004	0	1	CCDC81
NM_001159286	0.453687	0.00252883	0.004	0	1	HDAC10
NM_001159296	0.453687	0.00252883	0.004	0	1	KLF8
NM_001159522	0.453687	0.00505323	0.004	0	1	ZNF727
NM_001159727	0.453687	0.00252883	0.004	0	1	PLBD2
NM_001160109	0.453687	0.00379158	0.004	0	1	NOS3
NM_001160110	0.453687	0.00379158	0.004	0	1	NOS3
NM_001160111	0.453687	0.00379158	0.004	0	1	NOS3
NM_001160223	0.453687	0.00101206	0.004	0	1	RNF170
NM_001160225	0.453687	0.00101206	0.004	0	1	RNF170
NM_001160226	0.453687	0.00101206	0.004	0	1	CNR1
NM_001160258	0.453687	0.00101206	0.004	0	1	CNR1
NM_001160259	0.453687	0.00101206	0.004	0	1	CNR1
NM_001160331	0.453687	0.00252883	0.004	0	1	NFASC
NM_001160418	0.453687	0.00505323	0.004	0	1	ZBP1
NM_001161357	0.453687	4.41379e-08	0.004	0	1	FCHO1
NM_001161425	0.453687	0.00505323	0.004	0	1	ZNF610
NM_001161427	0.453687	0.00505323	0.004	0	1	ZNF610
NM_001161429	0.453687	0.00252883	0.004	0	1	RANBP3L
NM_001161499	0.453687	0.00252883	0.004	0	1	ZNF611
NM_001161500	0.453687	0.00252883	0.004	0	1	ZNF611
NM_001161501	0.453687	0.00252883	0.004	0	1	ZNF611
NM_001161580	0.453687	0.00252883	0.004	0	1	POC1A
NM_001162371	0.453687	0.00505323	0.004	0	1	LOC728392
NM_001162495	0.453687	0.00505323	0.004	0	1	C21orf62
NM_001162496	0.453687	0.00505323	0.004	0	1	C21orf62
NM_001162900	0.453687	0.00126497	0.004	0	1	TMEM217
NM_001162997	0.453687	0.00505323	0.004	0	1	SMIM6
NM_001163423	0.453687	0.00168638	0.004	0	1	ZNF580
NM_001163508	0.453687	0.00252883	0.004	0	1	DCAF4
NM_001163692	0.453687	0.00505323	0.004	0	1	UBAP1L
NM_001164232	0.453687	1.86494e-07	0.004	0	1	DDHD2
NM_001164234	0.453687	3.84411e-15	0.004	0	1	DDHD2
NM_001164238	0.453687	0.00126497	0.004	0	1	NLGN4Y
NM_001164440	0.453687	0.00505323	0.004	0	1	ANKRD33B
NM_001164444	0.453687	0.00505323	0.004	0	1	CBY3
NM_001164490	0.453687	0.00168638	0.004	0	1	ADAM8
NM_001164550	0.453687	0.000168726	0.004	0	1	DISC1
NM_001164551	0.453687	0.000168726	0.004	0	1	DISC1
NM_001164552	0.453687	0.000168726	0.004	0	1	DISC1
NM_001164553	0.453687	0.000168726	0.004	0	1	DISC1
NM_001164554	0.453687	0.000168726	0.004	0	1	DISC1
NM_001164555	0.453687	0.000168726	0.004	0	1	DISC1
NM_001164629	0.453687	0.00202342	0.004	0	1	GTDC1
NM_001164716	0.453687	0.00252883	0.004	0	1	PYGM
NM_001164730	0.453687	0.00168638	0.004	0	1	REEP1
NM_001164731	0.453687	0.00168638	0.004	0	1	REEP1
NM_001164757	0.453687	0.00168638	0.004	0	1	NOS1AP
NM_001164821	0.453687	0.00168638	0.004	0	1	DCAF17
NM_001164835	0.453687	0.00252883	0.004	0	1	L1TD1
NM_001165931	0.453687	0.00252883	0.004	0	1	RRM2
NM_001165977	0.453687	0.00168638	0.004	0	1	PROM2
NM_001165978	0.453687	0.00168638	0.004	0	1	PROM2
NM_001165993	0.453687	0.00168638	0.004	0	1	GDPD1
NM_001165994	0.453687	0.00168638	0.004	0	1	GDPD1
NM_001166017	0.453687	0.00252883	0.004	0	1	SKA3
NM_001166133	0.453687	2.14317e-08	0.004	0	1	FRAS1
NM_001166161	0.453687	0.00126497	0.004	0	1	PPP1R9A
NM_001166162	0.453687	0.00126497	0.004	0	1	PPP1R9A
NM_001166163	0.453687	0.00126497	0.004	0	1	PPP1R9A
NM_001166212	0.453687	1.54483e-08	0.004	0	1	CLCF1
NM_001166215	0.453687	0.00505323	0.004	0	1	S1PR5
NM_001166343	0.453687	0.00168638	0.004	0	1	MFNG
NM_001166346	0.453687	0.00168638	0.004	0	1	MDFIC
NM_001166664	0.453687	0.00505323	0.004	0	1	CD244
NM_001166695	0.453687	0.00168638	0.004	0	1	SLC1A3
NM_001166698	0.453687	0.00505323	0.004	0	1	FAM13C
NM_001167574	0.453687	0.00505323	0.004	0	1	UPK3A
NM_001167675	0.453687	0.00252883	0.004	0	1	CADM2
NM_001167857	0.453687	0.00168638	0.004	0	1	PPP1R12B
NM_001167858	0.453687	0.00168638	0.004	0	1	PPP1R12B
NM_001167916	0.453687	0.000843435	0.004	0	1	VEPH1
NM_001167917	0.453687	0.000843435	0.004	0	1	VEPH1
NM_001168	0.453687	0.0151069	0.004	0	1	BIRC5
NM_001168298	0.453687	0.00252883	0.004	0	1	CXCR2
NM_001168465	0.453687	0.00168638	0.004	0	1	MAP7D2
NM_001168467	0.453687	0.00168638	0.004	0	1	MAP7D2
NM_001168530	0.453687	0.00168638	0.004	0	1	ASB9
NM_001170407	0.453687	0.00168638	0.004	0	1	CDK1
NM_001170553	0.453687	0.00252883	0.004	0	1	VSIG1
NM_001170689	0.453687	0.000843435	0.004	0	1	MIB2
NM_001170690	0.453687	0.00252883	0.004	0	1	SCUBE2
NM_001170738	0.453687	0.00505323	0.004	0	1	IQSEC3
NM_001170754	0.453687	0.00505323	0.004	0	1	C1orf127
NM_001170757	0.453687	0.00252883	0.004	0	1	FAM122B
NM_001170780	0.453687	0.00126497	0.004	0	1	FAM122C
NM_001170905	0.453687	0.00337078	0.004	0	1	ZNF736
NM_001171025	0.453687	0.000843435	0.004	0	1	PTPRD
NM_001171089	0.453687	0.00505323	0.004	0	1	CLCN2
NM_001171093	0.453687	0.00505323	0.004	0	1	FAM131A
NM_001171157	0.453687	0.00126497	0.004	0	1	SIGLEC10
NM_001171158	0.453687	0.00126497	0.004	0	1	SIGLEC10
NM_001171159	0.453687	0.00126497	0.004	0	1	SIGLEC10
NM_001171161	0.453687	0.00126497	0.004	0	1	SIGLEC10
NM_001171162	0.453687	0.00168638	0.004	0	1	ZMYM3
NM_001171170	0.453687	0.00252883	0.004	0	1	SLC25A21
NM_001171171	0.453687	0.00252883	0.004	0	1	CX3CR1
NM_001171172	0.453687	0.00252883	0.004	0	1	CX3CR1
NM_001171174	0.453687	0.00252883	0.004	0	1	CX3CR1
NM_001171740	0.453687	0.00126497	0.004	0	1	C3orf18
NM_001171741	0.453687	0.00126497	0.004	0	1	C3orf18
NM_001171743	0.453687	0.00126497	0.004	0	1	C3orf18
NM_001171818	0.453687	0.00126497	0.004	0	1	PPARD
NM_001171819	0.453687	0.00126497	0.004	0	1	PPARD
NM_001171937	0.453687	0.00168638	0.004	0	1	FUZ
NM_001171945	0.453687	0.00168638	0.004	0	1	SUN1
NM_001171946	0.453687	0.00168638	0.004	0	1	SUN1
NM_001172292	0.453687	0.00505323	0.004	0	1	NIPAL4
NM_001172623	0.453687	0.00168638	0.004	0	1	NEO1
NM_001172646	0.453687	0.00168638	0.004	0	1	PLCB4
NM_001172651	0.453687	0.00252883	0.004	0	1	ZNF177
NM_001172656	0.453687	0.00168638	0.004	0	1	ZFYVE28
NM_001172659	0.453687	0.00168638	0.004	0	1	ZFYVE28
NM_001172673	0.453687	0.00505323	0.004	0	1	CELF5
NM_001172679	0.453687	0.00252883	0.004	0	1	ZNF764
NM_001172689	0.453687	0.00101206	0.004	0	1	ZNF573
NM_001172690	0.453687	0.00101206	0.004	0	1	ZNF573
NM_001172691	0.453687	0.00101206	0.004	0	1	ZNF573
NM_001172692	0.453687	0.00101206	0.004	0	1	ZNF573
NM_001172704	0.453687	0.000843435	0.004	0	1	GGA3
NM_001172772	0.453687	0.00168638	0.004	0	1	IL34
NM_001172779	0.453687	0.00168638	0.004	0	1	LRRC34
NM_001172780	0.453687	0.00168638	0.004	0	1	LRRC34
NM_001172831	0.453687	0.00168638	0.004	0	1	ZNF300
NM_001172832	0.453687	0.00168638	0.004	0	1	ZNF300
NM_001173489	0.453687	0.00126497	0.004	0	1	PRRG1
NM_001173490	0.453687	0.00126497	0.004	0	1	PRRG1
NM_001173512	0.453687	0.00168638	0.004	0	1	MRRF
NM_001173543	0.453687	0.00144559	0.004	0	1	BANP
NM_001174060	0.453687	0.00252883	0.004	0	1	OSBPL10
NM_001174118	0.453687	0.00252883	0.004	0	1	MEX3D
NM_001174166	0.453687	0.00757322	0.004	0	1	SLC16A6
NM_001177478	0.453687	0.00168638	0.004	0	1	HDX
NM_001177479	0.453687	0.00168638	0.004	0	1	HDX
NM_001177608	0.453687	0.00252883	0.004	0	1	CD33
NM_001178003	0.453687	0.0100888	0.004	0	1	WDR66
NM_001178032	0.453687	0.00126497	0.004	0	1	ZC4H2
NM_001178065	0.453687	0.00252883	0.004	0	1	CASR
NM_001178090	0.453687	0.00252883	0.004	0	1	ZNF454
NM_001178098	0.453687	0.00505323	0.004	0	1	CD19
NM_001178102	0.453687	0.00252883	0.004	0	1	LOX
NM_001178136	0.453687	0.00168638	0.004	0	1	HDHD1
NM_001184690	0.453687	0.00202342	0.004	0	1	NPNT
NM_001184699	0.453687	0.00252883	0.004	0	1	CPXM1
NM_001184772	0.453687	0.00252883	0.004	0	1	BCORL1
NM_001184968	0.453687	9.52521e-09	0.004	0	1	MITF
NM_001185056	0.453687	0.00252883	0.004	0	1	CLDN11
NM_001185057	0.453687	0.000722974	0.004	0	1	NOL3
NM_001185095	0.453687	0.00126497	0.004	0	1	AIF1L
NM_001185096	0.453687	0.00126497	0.004	0	1	AIF1L
NM_001190255	0.453687	0.00126497	0.004	0	1	ZNF630
NM_001190347	0.453687	3.86207e-08	0.004	0	1	DMKN
NM_001190417	0.453687	0.00252883	0.004	0	1	ZNF674
NM_001190467	0.453687	0.0151069	0.004	0	1	PRR36
NM_001190972	0.453687	0.00505323	0.004	0	1	C8orf88
NM_001193278	0.453687	0.00168638	0.004	0	1	MID1
NM_001193279	0.453687	0.00168638	0.004	0	1	MID1
NM_001193280	0.453687	0.00168638	0.004	0	1	MID1
NM_001193314	0.453687	0.00101206	0.004	0	1	VIPAS39
NM_001193316	0.453687	0.00101206	0.004	0	1	VIPAS39
NM_001193317	0.453687	0.00101206	0.004	0	1	VIPAS39
NM_001193322	0.453687	0.00252883	0.004	0	1	IKBKE
NM_001193361	0.453687	0.000722974	0.004	0	1	EXD2
NM_001193362	0.453687	0.000722974	0.004	0	1	EXD2
NM_001193363	0.453687	0.000722974	0.004	0	1	EXD2
NM_001193493	0.453687	0.00252883	0.004	0	1	SLC1A4
NM_001193513	0.453687	0.00126497	0.004	0	1	SLC30A6
NM_001193514	0.453687	0.00126497	0.004	0	1	SLC30A6
NM_001193515	0.453687	0.00126497	0.004	0	1	SLC30A6
NM_001193552	0.453687	0.0151069	0.004	0	1	ZNF850
NM_001193612	0.453687	0.00101206	0.004	0	1	TUBD1
NM_001195106	0.453687	0.00202342	0.004	0	1	TLR10
NM_001195107	0.453687	0.00202342	0.004	0	1	TLR10
NM_001195108	0.453687	0.00202342	0.004	0	1	TLR10
NM_001195243	0.453687	0.00505323	0.004	0	1	SMKR1
NM_001195605	0.453687	0.00505323	0.004	0	1	ZNF865
NM_001197327	0.453687	0.00252883	0.004	0	1	HSPA12B
NM_001198726	0.453687	0.00379158	0.004	0	1	ARHGAP8
NM_001198754	0.453687	0.00505323	0.004	0	1	GNGT2
NM_001198798	0.453687	1.14554e-07	0.004	0	1	ASCC1
NM_001198807	0.453687	0.00252883	0.004	0	1	MSANTD3
NM_001198941	0.453687	1.46856e-07	0.004	0	1	DTNA
NM_001198945	0.453687	0.00252883	0.004	0	1	DTNA
NM_001198973	0.453687	0.00168638	0.004	0	1	KIAA1522
NM_001198999	0.453687	0.000722974	0.004	0	1	SEMA6D
NM_001199	0.453687	0.00126497	0.004	0	1	BMP1
NM_001199013	0.453687	0.00505323	0.004	0	1	STPG1
NM_001199017	0.453687	0.00126497	0.004	0	1	LRRC49
NM_001199018	0.453687	0.00126497	0.004	0	1	LRRC49
NM_001199138	0.453687	0.00168638	0.004	0	1	NLRC4
NM_001199139	0.453687	0.00168638	0.004	0	1	NLRC4
NM_001199148	0.453687	0.00252883	0.004	0	1	SLC38A11
NM_001199156	0.453687	0.00101206	0.004	0	1	KAT7
NM_001199158	0.453687	0.00101206	0.004	0	1	KAT7
NM_001199324	0.453687	0.0100888	0.004	0	1	ZNF615
NM_001199327	0.453687	0.00101206	0.004	0	1	FPGT-TNNI3K
NM_001199434	0.453687	0.00252883	0.004	0	1	NIP7
NM_001199463	0.453687	0.00252883	0.004	0	1	PDCD2
NM_001199570	0.453687	7.72413e-08	0.004	0	1	CLIP3
NM_001199830	0.453687	0.00168638	0.004	0	1	HPSE
NM_001199972	0.453687	0.025091	0.004	0	1	RPL36A
NM_001200047	0.453687	0.00252883	0.004	0	1	NMNAT3
NM_001200050	0.453687	0.00101206	0.004	0	1	NPL
NM_001201366	0.453687	0.00252883	0.004	0	1	DNAL1
NM_001201380	0.453687	0.00505323	0.004	0	1	CNTNAP3B
NM_001201536	0.453687	0.00168638	0.004	0	1	TAF1A
NM_001201546	0.453687	0.00202342	0.004	0	1	SLC16A4
NM_001201548	0.453687	0.00202342	0.004	0	1	SLC16A4
NM_001201575	0.453687	0.00252883	0.004	0	1	CTSV
NM_001202406	0.453687	0.000632622	0.004	0	1	ZNF559
NM_001202407	0.453687	0.000632622	0.004	0	1	ZNF559
NM_001202408	0.453687	0.000632622	0.004	0	1	ZNF559
NM_001202409	0.453687	0.000632622	0.004	0	1	ZNF559
NM_001202411	0.453687	0.000632622	0.004	0	1	ZNF559
NM_001202412	0.453687	0.000632622	0.004	0	1	ZNF559
NM_001202425	0.453687	0.00252883	0.004	0	1	ZNF559-ZNF177
NM_001202456	0.453687	0.00168638	0.004	0	1	ZNF816
NM_001202457	0.453687	0.00168638	0.004	0	1	ZNF816
NM_001202550	0.453687	0.00252883	0.004	0	1	WDR27
NM_001204098	0.453687	0.00252883	0.004	0	1	CKLF-CMTM1
NM_001204101	0.453687	0.00505323	0.004	0	1	CASC1
NM_001204103	0.453687	0.00168638	0.004	0	1	PPT2
NM_001204113	0.453687	4.62925e-08	0.004	0	1	BCL2L11
NM_001204140	0.453687	0.00050612	0.004	0	1	MBD1
NM_001204197	0.453687	0.00252883	0.004	0	1	NBEA
NM_001204458	0.453687	0.00168638	0.004	0	1	TNFRSF19
NM_001204459	0.453687	0.00168638	0.004	0	1	TNFRSF19
NM_001204519	0.453687	0.00168638	0.004	0	1	P2RX5
NM_001204746	0.453687	0.00252883	0.004	0	1	CDH16
NM_001204814	0.453687	0.00168638	0.004	0	1	ZNF586
NM_001205028	0.453687	0.00168638	0.004	0	1	MDM1
NM_001205029	0.453687	0.00505323	0.004	0	1	MDM1
NM_001205206	0.453687	0.00252883	0.004	0	1	SLC19A1
NM_001205262	0.453687	0.00379158	0.004	0	1	RAD54B
NM_001205263	0.453687	0.00505323	0.004	0	1	RAD54B
NM_001205272	0.453687	0.00505323	0.004	0	1	KRBOX1
NM_001205288_1	0.453687	0.00252883	0.004	0	1	LIMS3L
NM_001205301	0.453687	0.00126497	0.004	0	1	EGFLAM
NM_001206602	0.453687	0.00126497	0.004	0	1	CHN1
NM_001206671	0.453687	0.00337078	0.004	0	1	RIC3
NM_001206672	0.453687	0.00337078	0.004	0	1	RIC3
NM_001206915	0.453687	0.00126497	0.004	0	1	CACNB3
NM_001206916	0.453687	0.00126497	0.004	0	1	CACNB3
NM_001206917	0.453687	0.00126497	0.004	0	1	CACNB3
NM_001207019	0.453687	0.00168638	0.004	0	1	FCER2
NM_001207026	0.453687	0.00252883	0.004	0	1	POU2F2
NM_001207055	0.453687	0.000843435	0.004	0	1	DNMT3B
NM_001207056	0.453687	0.000843435	0.004	0	1	DNMT3B
NM_001220473	0.453687	0.00252883	0.004	0	1	PPFIA2
NM_001220474	0.453687	0.00252883	0.004	0	1	PPFIA2
NM_001220500	0.453687	0.00168638	0.004	0	1	FCER2
NM_001242333	0.453687	0.00101206	0.004	0	1	LHX6
NM_001242334	0.453687	0.00101206	0.004	0	1	LHX6
NM_001242335	0.453687	0.00101206	0.004	0	1	LHX6
NM_001242362	0.453687	0.000632622	0.004	0	1	MAGED4B
NM_001242362_1	0.453687	0.000632622	0.004	0	1	MAGED4B
NM_001242384	0.453687	0.00126497	0.004	0	1	SYTL3
NM_001242385	0.453687	0.00168638	0.004	0	1	MAK
NM_001242413	0.453687	0.00168638	0.004	0	1	PRKCQ
NM_001242474	0.453687	0.00101206	0.004	0	1	ZNF345
NM_001242475	0.453687	0.00101206	0.004	0	1	ZNF345
NM_001242476	0.453687	0.00101206	0.004	0	1	ZNF345
NM_001242489	0.453687	0.000460116	0.004	0	1	FAM156A
NM_001242490	0.453687	0.000460116	0.004	0	1	FAM156A
NM_001242491	0.453687	0.00252883	0.004	0	1	FAM156A
NM_001242491_1	0.453687	0.000460116	0.004	0	1	FAM156A
NM_001242492	0.453687	0.000460116	0.004	0	1	FAM156A
NM_001242493	0.453687	0.000460116	0.004	0	1	FAM156A
NM_001242494	0.453687	0.000460116	0.004	0	1	FAM156A
NM_001242495	0.453687	0.000460116	0.004	0	1	FAM156A
NM_001242496	0.453687	0.000460116	0.004	0	1	FAM156A
NM_001242497	0.453687	0.000460116	0.004	0	1	FAM156A
NM_001242534	0.453687	0.000722974	0.004	0	1	MFSD11
NM_001242535	0.453687	0.000722974	0.004	0	1	MFSD11
NM_001242537	0.453687	0.000722974	0.004	0	1	MFSD11
NM_001242589	0.453687	5.14942e-08	0.004	0	1	TREM1
NM_001242713	0.453687	0.00252883	0.004	0	1	LOC100289561
NM_001242764	0.453687	0.00252883	0.004	0	1	DLGAP1
NM_001242820	0.453687	0.000722974	0.004	0	1	DEF8
NM_001242863	0.453687	0.00252883	0.004	0	1	ENOX1
NM_001242894	0.453687	0.00337078	0.004	0	1	ZKSCAN3
NM_001242895	0.453687	0.00337078	0.004	0	1	ZKSCAN3
NM_001242925	0.453687	0.00126497	0.004	0	1	TMCC2
NM_001242957	0.453687	0.00168638	0.004	0	1	MAK
NM_001243120	0.453687	0.00252883	0.004	0	1	SKP2
NM_001243168	0.453687	0.00126497	0.004	0	1	PTCRA
NM_001243169	0.453687	0.00126497	0.004	0	1	PTCRA
NM_001243170	0.453687	0.00126497	0.004	0	1	PTCRA
NM_001243195	0.453687	0.00252883	0.004	0	1	INPP5F
NM_001243212	0.453687	0.0151069	0.004	0	1	CCER2
NM_001243242	0.453687	9.86346e-09	0.004	0	1	ZSCAN31
NM_001243244	0.453687	9.86346e-09	0.004	0	1	ZSCAN31
NM_001243245	0.453687	0.00126497	0.004	0	1	PRG2
NM_001243342	0.453687	0.00252883	0.004	0	1	CCDC40
NM_001243429	0.453687	0.000843435	0.004	0	1	ERG
NM_001243432	0.453687	0.00101206	0.004	0	1	ERG
NM_001243466	0.453687	0.00252883	0.004	0	1	STARD13
NM_001243474	0.453687	0.00252883	0.004	0	1	STARD13
NM_001243475	0.453687	0.0100888	0.004	0	1	B9D1
NM_001243532	0.453687	0.00101206	0.004	0	1	PDIK1L
NM_001243533	0.453687	0.00202342	0.004	0	1	PDIK1L
NM_001243535	0.453687	3.86207e-08	0.004	0	1	ANKRD65
NM_001243536	0.453687	3.86207e-08	0.004	0	1	ANKRD65
NM_001243540	0.453687	0.00252883	0.004	0	1	CEP295NL
NM_001243541	0.453687	0.00252883	0.004	0	1	CEP295NL
NM_001243597	0.453687	0.00252883	0.004	0	1	CDON
NM_001243740	0.453687	1.28736e-08	0.004	0	1	ZNF124
NM_001243744	0.453687	0.00505323	0.004	0	1	FANCC
NM_001243804	0.453687	0.00126497	0.004	0	1	ZC4H2
NM_001243963	0.453687	0.00252883	0.004	0	1	LRCH2
NM_001244014	0.453687	0.00168638	0.004	0	1	PIANP
NM_001244015	0.453687	0.00168638	0.004	0	1	PIANP
NM_001244071	0.453687	0.0201075	0.004	0	1	GIMAP6
NM_001244072	0.453687	1.28736e-08	0.004	0	1	GIMAP6
NM_001244753	0.453687	0.00168638	0.004	0	1	FCGR3B
NM_001244766	0.453687	0.00252883	0.004	0	1	MOB1B
NM_001244945	0.453687	0.00252883	0.004	0	1	STEAP2
NM_001244959	0.453687	0.00252883	0.004	0	1	FRMD3
NM_001244960	0.453687	0.00252883	0.004	0	1	FRMD3
NM_001247994	0.453687	0.00168638	0.004	0	1	POU2F2
NM_001251845	0.453687	0.00505323	0.004	0	1	TRPC1
NM_001252043	0.453687	0.00505323	0.004	0	1	TAOK2
NM_001252124	0.453687	0.00126497	0.004	0	1	PASK
NM_001252406	0.453687	0.00101206	0.004	0	1	ZBTB7B
NM_001252677	0.453687	0.00126497	0.004	0	1	ACSS1
NM_001253387	0.453687	0.00337078	0.004	0	1	CHL1
NM_001253388	0.453687	0.00337078	0.004	0	1	CHL1
NM_001253676	0.453687	0.00252883	0.004	0	1	TBPL1
NM_001253727	0.453687	0.000421779	0.004	0	1	RXFP1
NM_001253728	0.453687	0.000421779	0.004	0	1	RXFP1
NM_001253729	0.453687	0.000421779	0.004	0	1	RXFP1
NM_001253730	0.453687	0.000421779	0.004	0	1	RXFP1
NM_001253732	0.453687	0.000421779	0.004	0	1	RXFP1
NM_001253733	0.453687	0.000421779	0.004	0	1	RXFP1
NM_001254726	0.453687	0.00126497	0.004	0	1	AP4S1
NM_001254727	0.453687	0.00126497	0.004	0	1	AP4S1
NM_001256023	0.453687	0.00252883	0.004	0	1	CLIC5
NM_001256062	0.453687	0.000562345	0.004	0	1	THTPA
NM_001256068	0.453687	0.00168638	0.004	0	1	NOXA1
NM_001256099	0.453687	0.00505323	0.004	0	1	CTHRC1
NM_001256124	0.453687	0.00252883	0.004	0	1	TRIM65
NM_001256167	0.453687	0.00337078	0.004	0	1	ZNF620
NM_001256237	0.453687	0.000230077	0.004	0	1	PGAP2
NM_001256238	0.453687	0.000230077	0.004	0	1	PGAP2
NM_001256279	0.453687	0.00168638	0.004	0	1	ZNF26
NM_001256280	0.453687	0.00168638	0.004	0	1	ZNF26
NM_001256322	0.453687	0.000562345	0.004	0	1	THTPA
NM_001256442	0.453687	0.00505323	0.004	0	1	PRRT2
NM_001256443	0.453687	0.00505323	0.004	0	1	PRRT2
NM_001256476	0.453687	0.00252883	0.004	0	1	WDR92
NM_001256526	0.453687	0.00505323	0.004	0	1	C9orf69
NM_001256573	0.453687	0.00168638	0.004	0	1	CHRNA4
NM_001256686	0.453687	0.00505323	0.004	0	1	CSNK2A3
NM_001256696	0.453687	0.00252883	0.004	0	1	PRDM11
NM_001256711	0.453687	0.00252883	0.004	0	1	ANAPC10
NM_001256712	0.453687	0.00505323	0.004	0	1	ANAPC10
NM_001256875	0.453687	0.0100888	0.004	0	1	CDCA8
NM_001257135	0.453687	0.00505323	0.004	0	1	LIF
NM_001257408	0.453687	2.03434e-08	0.004	0	1	IKZF3
NM_001257409	0.453687	2.03434e-08	0.004	0	1	IKZF3
NM_001258017	0.453687	0.004044	0.004	0	1	IL4I1
NM_001258018	0.453687	0.004044	0.004	0	1	IL4I1
NM_001258205	0.453687	0.00252883	0.004	0	1	TRPV3
NM_001258209	0.453687	0.00126497	0.004	0	1	HMBS
NM_001258217	0.453687	0.00101206	0.004	0	1	MIS12
NM_001258219	0.453687	0.00101206	0.004	0	1	MIS12
NM_001258220	0.453687	0.00101206	0.004	0	1	MIS12
NM_001258221	0.453687	1.28736e-08	0.004	0	1	KCTD1
NM_001258290	0.453687	0.00168638	0.004	0	1	PRSS36
NM_001258291	0.453687	0.00168638	0.004	0	1	PRSS36
NM_001258304	0.453687	0.00379158	0.004	0	1	CCDC74A
NM_001258305	0.453687	0.00379158	0.004	0	1	CCDC74A
NM_001258315	0.453687	0.00168638	0.004	0	1	ECT2
NM_001258366	0.453687	2.2069e-08	0.004	0	1	DIAPH3
NM_001258367	0.453687	2.2069e-08	0.004	0	1	DIAPH3
NM_001258368	0.453687	2.2069e-08	0.004	0	1	DIAPH3
NM_001258369	0.453687	0.00505319	0.004	0	1	DIAPH3
NM_001258390	0.453687	0.00168638	0.004	0	1	LAYN
NM_001258391	0.453687	0.00168638	0.004	0	1	LAYN
NM_001258399	0.453687	0.00252883	0.004	0	1	CCDC103
NM_001258415	0.453687	0.00101206	0.004	0	1	ARHGAP20
NM_001258416	0.453687	0.00101206	0.004	0	1	ARHGAP20
NM_001258417	0.453687	0.00101206	0.004	0	1	ARHGAP20
NM_001258418	0.453687	0.00101206	0.004	0	1	ARHGAP20
NM_001258449	0.453687	3.08965e-08	0.004	0	1	PKD2L2
NM_001260	0.453687	0.00505323	0.004	0	1	CDK8
NM_001261398	0.453687	0.00252883	0.004	0	1	P2RX4
NM_001261419	0.453687	0.00252883	0.004	0	1	IL1R2
NM_001261429	0.453687	1.54483e-08	0.004	0	1	LPIN1
NM_001261437	0.453687	0.00101206	0.004	0	1	ETV4
NM_001261438	0.453687	0.00101206	0.004	0	1	ETV4
NM_001261439	0.453687	0.00101206	0.004	0	1	ETV4
NM_001261447	0.453687	0.000843435	0.004	0	1	GPM6A
NM_001261835	0.453687	0.00168638	0.004	0	1	BZRAP1
NM_001261841	0.453687	0.00126497	0.004	0	1	TMC5
NM_001261844	0.453687	0.00126497	0.004	0	1	TESPA1
NM_001265594	0.453687	0.000632622	0.004	0	1	PLEKHG5
NM_001265610	0.453687	0.00505323	0.004	0	1	TRAK1
NM_001267036	0.453687	0.00168638	0.004	0	1	SLC7A8
NM_001267536_1	0.453687	0.00505323	0.004	0	1	GOLGA6L4
NM_001267565	0.453687	0.00168638	0.004	0	1	CREM
NM_001267568	0.453687	0.0100886	0.004	0	1	CREM
NM_001267706	0.453687	0.00168638	0.004	0	1	CD274
NM_001267716	0.453687	0.00505323	0.004	0	1	ZNF728
NM_001267868	0.453687	0.00050612	0.004	0	1	HSD11B1L
NM_001267869	0.453687	0.00050612	0.004	0	1	HSD11B1L
NM_001267870	0.453687	0.00050612	0.004	0	1	HSD11B1L
NM_001267871	0.453687	0.00050612	0.004	0	1	HSD11B1L
NM_001270398	0.453687	0.000843435	0.004	0	1	PTK7
NM_001270422	0.453687	0.000632622	0.004	0	1	KCNJ16
NM_001270451	0.453687	1.22467e-08	0.004	0	1	UBE3B
NM_001270476	0.453687	0.00126497	0.004	0	1	PPP2R5D
NM_001270497	0.453687	0.00168638	0.004	0	1	ZNF334
NM_001270707	0.453687	0.000632622	0.004	0	1	NRM
NM_001270708_4	0.453687	0.000632622	0.004	0	1	NRM
NM_001270709	0.453687	0.000632622	0.004	0	1	NRM
NM_001271035	0.453687	0.00168638	0.004	0	1	FCGR3B
NM_001271069	0.453687	0.00252883	0.004	0	1	MAX
NM_001271643	0.453687	0.00101206	0.004	0	1	THADA
NM_001271783	0.453687	0.0100887	0.004	0	1	FAR2
NM_001271784	0.453687	3.86207e-08	0.004	0	1	FAR2
NM_001271816	0.453687	0.00252883	0.004	0	1	DCLRE1A
NM_001271826	0.453687	5.93984e-08	0.004	0	1	PUS7L
NM_001271842	0.453687	0.00252883	0.004	0	1	SCIMP
NM_001271854	0.453687	0.00168638	0.004	0	1	GPR176
NM_001271855	0.453687	0.00168638	0.004	0	1	GPR176
NM_001271862	0.453687	0.00252883	0.004	0	1	PNLDC1
NM_001271880	0.453687	6.17931e-08	0.004	0	1	HIGD1B
NM_001271888	0.453687	0.00101206	0.004	0	1	CIB2
NM_001271889	0.453687	0.00101206	0.004	0	1	CIB2
NM_001271906	0.453687	0.00505323	0.004	0	1	GSKIP
NM_001271907	0.453687	0.00252883	0.004	0	1	SPATA33
NM_001271910	0.453687	0.00252883	0.004	0	1	SPATA33
NM_001271952	0.453687	1.10345e-08	0.004	0	1	TPGS2
NM_001272020	0.453687	0.000843435	0.004	0	1	NRXN3
NM_001272061	0.453687	0.000632622	0.004	0	1	MAGED4
NM_001272061_1	0.453687	0.000632622	0.004	0	1	MAGED4
NM_001272062_1	0.453687	0.000632622	0.004	0	1	MAGED4
NM_001276310	0.453687	0.00252883	0.004	0	1	STMN3
NM_001276311	0.453687	0.000722974	0.004	0	1	NOL3
NM_001276325	0.453687	0.00168638	0.004	0	1	SETMAR
NM_001276495	0.453687	0.00168638	0.004	0	1	PSG4
NM_001276700	0.453687	0.00252883	0.004	0	1	NLRP6
NM_001277127	0.453687	0.00168638	0.004	0	1	LRRC31
NM_001277128	0.453687	0.00168638	0.004	0	1	LRRC31
NM_001277163	0.453687	0.00168638	0.004	0	1	CEACAM3
NM_001277325	0.453687	0.00505323	0.004	0	1	NPIPA5
NM_001278282	0.453687	0.000632622	0.004	0	1	RPE
NM_001278283	0.453687	0.000632622	0.004	0	1	RPE
NM_001278399_1	0.453687	0.00216784	0.004	0	1	LILRB1
NM_001278406_2	0.453687	0.000722974	0.004	0	1	LILRB2
NM_001278478	0.453687	0.00337078	0.004	0	1	RUNX2
NM_001278507	0.453687	0.00252883	0.004	0	1	CTAGE8
NM_001278507_1	0.453687	0.00505323	0.004	0	1	CTAGE8
NM_001278547	0.453687	0.00101206	0.004	0	1	MAPK8
NM_001278548	0.453687	0.00101206	0.004	0	1	MAPK8
NM_001278596	0.453687	0.00252883	0.004	0	1	ANO2
NM_001278597	0.453687	0.00252883	0.004	0	1	ANO2
NM_001278637	0.453687	1.50255e-08	0.004	0	1	FLT3LG
NM_001278642	0.453687	9.99086e-08	0.004	0	1	EDIL3
NM_001278650	0.453687	0.0100888	0.004	0	1	B3GALT5
NM_001278665	0.453687	0.00252883	0.004	0	1	ZNF254
NM_001278669	0.453687	0.00126497	0.004	0	1	NFATC1
NM_001278670	0.453687	0.00126497	0.004	0	1	NFATC1
NM_001278673	0.453687	0.00126497	0.004	0	1	NFATC1
NM_001278675	0.453687	0.00252883	0.004	0	1	NFATC1
NM_001278710	0.453687	0.00337078	0.004	0	1	NRN1
NM_001278711	0.453687	0.00337078	0.004	0	1	NRN1
NM_001278719	0.453687	0.00252883	0.004	0	1	SV2A
NM_001278722	0.453687	0.00126497	0.004	0	1	IL20RA
NM_001278723	0.453687	0.00126497	0.004	0	1	IL20RA
NM_001278724	0.453687	0.00126497	0.004	0	1	IL20RA
NM_001278789	0.453687	0.00101206	0.004	0	1	GORASP1
NM_001278790	0.453687	0.00101206	0.004	0	1	GORASP1
NM_001278917	0.453687	0.00252883	0.004	0	1	ELN
NM_001278923	0.453687	0.00168638	0.004	0	1	ANXA8L1
NM_001278924	0.453687	0.00168638	0.004	0	1	ANXA8L1
NM_001280543	0.453687	0.00168638	0.004	0	1	DPF3
NM_001280544	0.453687	0.00168638	0.004	0	1	DPF3
NM_001281296	0.453687	0.00252883	0.004	0	1	M1AP
NM_001281956	0.453687	0.00252883	0.004	0	1	CSMD2
NM_001282062	0.453687	0.000843435	0.004	0	1	DOC2A
NM_001282063	0.453687	0.000843435	0.004	0	1	DOC2A
NM_001282068	0.453687	0.000843435	0.004	0	1	DOC2A
NM_001282130	0.453687	0.00505323	0.004	0	1	SSH2
NM_001282141	0.453687	0.00126497	0.004	0	1	HEPH
NM_001282195	0.453687	0.00101206	0.004	0	1	SLC25A14
NM_001282196	0.453687	0.00101206	0.004	0	1	SLC25A14
NM_001282197	0.453687	0.00101206	0.004	0	1	SLC25A14
NM_001282198	0.453687	0.00101206	0.004	0	1	SLC25A14
NM_001282201	0.453687	0.00126497	0.004	0	1	ZNF630
NM_001282202	0.453687	0.00126497	0.004	0	1	ZNF630
NM_001282237	0.453687	0.00126497	0.004	0	1	BCL11B
NM_001282238	0.453687	0.00126497	0.004	0	1	BCL11B
NM_001282290	0.453687	0.00252883	0.004	0	1	ARHGAP27
NM_001282314	0.453687	0.000843435	0.004	0	1	EXOC7
NM_001282333_7	0.453687	0.00126497	0.004	0	1	TSEN34
NM_001282382	0.453687	0.00168638	0.004	0	1	PTTG1
NM_001282383	0.453687	0.00168638	0.004	0	1	PTTG1
NM_001282446	0.453687	0.00252883	0.004	0	1	YAE1D1
NM_001282456	0.453687	0.00252883	0.004	0	1	LOC100506127
NM_001282488	0.453687	0.00252883	0.004	0	1	PRIM2
NM_001282517	0.453687	0.0100888	0.004	0	1	BCL2L12
NM_001282535	0.453687	0.00252883	0.004	0	1	PNMA3
NM_001282560	0.453687	0.00252883	0.004	0	1	EYA3
NM_001282629	0.453687	0.00101206	0.004	0	1	GBGT1
NM_001282632	0.453687	0.00101206	0.004	0	1	GBGT1
NM_001282644	0.453687	0.00168638	0.004	0	1	PRKCQ
NM_001282684	0.453687	0.00126497	0.004	0	1	KCTD17
NM_001282685	0.453687	0.00126497	0.004	0	1	KCTD17
NM_001282686	0.453687	0.00126497	0.004	0	1	KCTD17
NM_001282693	0.453687	0.00505323	0.004	0	1	FMO1
NM_001282780	0.453687	0.000843435	0.004	0	1	ANKMY1
NM_001282786	0.453687	0.00252883	0.004	0	1	PRTFDC1
NM_001282855	0.453687	0.00126497	0.004	0	1	IQUB
NM_001282862	0.453687	0.00505323	0.004	0	1	RASGEF1A
NM_001282878	0.453687	0.00168638	0.004	0	1	LAX1
NM_001282886	0.453687	0.00101206	0.004	0	1	EIF4E3
NM_001282902	0.453687	0.00337078	0.004	0	1	TRPS1
NM_001282903	0.453687	0.00337078	0.004	0	1	TRPS1
NM_001282905	0.453687	0.00126497	0.004	0	1	ZFAND4
NM_001282906	0.453687	0.00126497	0.004	0	1	ZFAND4
NM_001282910	0.453687	0.00252883	0.004	0	1	CARF
NM_001282911	0.453687	0.00505323	0.004	0	1	CARF
NM_001282921	0.453687	0.00505323	0.004	0	1	C2orf54
NM_001282968	0.453687	0.00101206	0.004	0	1	C14orf93
NM_001282969	0.453687	0.00101206	0.004	0	1	C14orf93
NM_001283027	0.453687	0.00505323	0.004	0	1	WDYHV1
NM_001283040	0.453687	0.000230077	0.004	0	1	PGAP2
NM_001283050	0.453687	0.00252883	0.004	0	1	ICOSLG
NM_001284217	0.453687	0.00252883	0.004	0	1	FCRL6
NM_001284230	0.453687	0.00126497	0.004	0	1	MAP3K9
NM_001284231	0.453687	0.00126497	0.004	0	1	MAP3K9
NM_001284232	0.453687	0.00126497	0.004	0	1	MAP3K9
NM_001284233	0.453687	0.00202342	0.004	0	1	GTDC1
NM_001284238	0.453687	0.00252883	0.004	0	1	GTDC1
NM_001284308	0.453687	0.00101206	0.004	0	1	ADAP1
NM_001284309	0.453687	0.00101206	0.004	0	1	ADAP1
NM_001284310	0.453687	0.00101206	0.004	0	1	ADAP1
NM_001284311	0.453687	0.00101206	0.004	0	1	ADAP1
NM_001284357	0.453687	0.00126497	0.004	0	1	LRRC49
NM_001284379	0.453687	6.42952e-08	0.004	0	1	COMMD4
NM_001284498	0.453687	0.00168638	0.004	0	1	SLC43A2
NM_001284514	0.453687	0.00606174	0.004	0	1	IKZF3
NM_001284526	0.453687	0.00252883	0.004	0	1	AURKB
NM_001286	0.453687	0.00252883	0.004	0	1	CLCN6
NM_001286208	0.453687	0.00379158	0.004	0	1	GAS8
NM_001286210	0.453687	0.00252883	0.004	0	1	STX6
NM_001286216	0.453687	0.00252883	0.004	0	1	GTPBP2
NM_001286350	0.453687	0.00168638	0.004	0	1	DACT2
NM_001286360	0.453687	0.00252883	0.004	0	1	PPIL6
NM_001286401	0.453687	0.00126497	0.004	0	1	TMEM217
NM_001286479	0.453687	0.00168638	0.004	0	1	ARHGAP11A
NM_001286480	0.453687	0.00168638	0.004	0	1	ARHGAP11A
NM_001286496	0.453687	0.00168638	0.004	0	1	PIF1
NM_001286499	0.453687	0.00168638	0.004	0	1	PIF1
NM_001286506	0.453687	0.00252883	0.004	0	1	RSPH1
NM_001286569	0.453687	0.00505323	0.004	0	1	ZRANB3
NM_001286624	0.453687	0.00505323	0.004	0	1	MAP3K7CL
NM_001286660	0.453687	0.00252883	0.004	0	1	TMEM68
NM_001286669	0.453687	3.86207e-08	0.004	0	1	AASDH
NM_001286696	0.453687	0.00126497	0.004	0	1	ZNF79
NM_001286697	0.453687	0.00126497	0.004	0	1	ZNF79
NM_001286698	0.453687	0.00126497	0.004	0	1	ZNF79
NM_001286762	0.453687	0.000722974	0.004	0	1	KIAA0226L
NM_001286767	0.453687	0.00126497	0.004	0	1	USP46
NM_001286821	0.453687	0.00505323	0.004	0	1	LETM2
NM_001286828	0.453687	0.00252883	0.004	0	1	MORN5
NM_001286840	0.453687	0.00126497	0.004	0	1	PHF19
NM_001286842	0.453687	0.00126497	0.004	0	1	PHF19
NM_001286950	0.453687	0.000722974	0.004	0	1	TRMT10B
NM_001286952	0.453687	0.000722974	0.004	0	1	TRMT10B
NM_001286953	0.453687	0.000722974	0.004	0	1	TRMT10B
NM_001286954	0.453687	0.000722974	0.004	0	1	TRMT10B
NM_001287147	0.453687	0.00252883	0.004	0	1	MOGAT3
NM_001287150	0.453687	0.00252883	0.004	0	1	FBXL13
NM_001287191	0.453687	0.00168638	0.004	0	1	FSD1L
NM_001287192	0.453687	0.00168638	0.004	0	1	FSD1L
NM_001287345	0.453687	0.00168638	0.004	0	1	BTK
NM_001287391	0.453687	0.00101206	0.004	0	1	C9orf131
NM_001287421	0.453687	0.00101206	0.004	0	1	ZSCAN26
NM_001287422	0.453687	0.00101206	0.004	0	1	ZSCAN26
NM_001287445	0.453687	0.00168638	0.004	0	1	SMIM8
NM_001287492	0.453687	0.000722974	0.004	0	1	FIGNL1
NM_001287495	0.453687	0.000722974	0.004	0	1	FIGNL1
NM_001287496	0.453687	0.000722974	0.004	0	1	FIGNL1
NM_001287500	0.453687	0.00101206	0.004	0	1	IQCE
NM_001287501	0.453687	0.00101206	0.004	0	1	IQCE
NM_001287502	0.453687	0.00101206	0.004	0	1	IQCE
NM_001287505	0.453687	0.000843435	0.004	0	1	SSFA2
NM_001287512	0.453687	0.00168638	0.004	0	1	TTC26
NM_001288563	0.453687	0.00252883	0.004	0	1	WDR63
NM_001288572	0.453687	0.00101206	0.004	0	1	GBGT1
NM_001288573	0.453687	0.00101206	0.004	0	1	GBGT1
NM_001288622	0.453687	0.00168638	0.004	0	1	ICA1L
NM_001288623	0.453687	0.00168638	0.004	0	1	ICA1L
NM_001288642	0.453687	0.00101206	0.004	0	1	ZNF286A
NM_001288644	0.453687	0.00101206	0.004	0	1	ZNF286A
NM_001288645	0.453687	0.00101206	0.004	0	1	ZNF286A
NM_001288646	0.453687	0.00101206	0.004	0	1	ZNF286A
NM_001288647	0.453687	0.00101206	0.004	0	1	ZNF286A
NM_001288648	0.453687	0.00101206	0.004	0	1	ZNF286A
NM_001288649	0.453687	0.00101206	0.004	0	1	ZNF286A
NM_001288654	0.453687	0.00126497	0.004	0	1	DCAKD
NM_001288655	0.453687	0.00126497	0.004	0	1	DCAKD
NM_001288710	0.453687	0.0100888	0.004	0	1	C16orf13
NM_001288711	0.453687	0.00168638	0.004	0	1	ZSCAN30
NM_001288749	0.453687	0.000722974	0.004	0	1	TMPRSS5
NM_001288750	0.453687	0.000722974	0.004	0	1	TMPRSS5
NM_001288751	0.453687	0.000722974	0.004	0	1	TMPRSS5
NM_001288752	0.453687	0.000722974	0.004	0	1	TMPRSS5
NM_001288766	0.453687	0.00126497	0.004	0	1	DMPK
NM_001288802	0.453687	0.0100888	0.004	0	1	NFATC4
NM_001288992	0.453687	0.00168638	0.004	0	1	TSNAXIP1
NM_001288993	0.453687	0.00168638	0.004	0	1	TSNAXIP1
NM_001288994	0.453687	0.00168638	0.004	0	1	TSNAXIP1
NM_001289037	0.453687	0.000241032	0.004	0	1	PLAGL1
NM_001289038	0.453687	0.000241032	0.004	0	1	PLAGL1
NM_001289039	0.453687	0.000241032	0.004	0	1	PLAGL1
NM_001289040	0.453687	0.000241032	0.004	0	1	PLAGL1
NM_001289041	0.453687	0.000241032	0.004	0	1	PLAGL1
NM_001289042	0.453687	0.000241032	0.004	0	1	PLAGL1
NM_001289043	0.453687	0.000241032	0.004	0	1	PLAGL1
NM_001289044	0.453687	0.000241032	0.004	0	1	PLAGL1
NM_001289045	0.453687	0.000241032	0.004	0	1	PLAGL1
NM_001289046	0.453687	0.000241032	0.004	0	1	PLAGL1
NM_001289047	0.453687	0.000241032	0.004	0	1	PLAGL1
NM_001289048	0.453687	0.000241032	0.004	0	1	PLAGL1
NM_001289049	0.453687	0.000241032	0.004	0	1	PLAGL1
NM_001289057	0.453687	0.00505323	0.004	0	1	PIGG
NM_001289084	0.453687	0.0100888	0.004	0	1	CD300LF
NM_001289160	0.453687	0.00505323	0.004	0	1	MICB
NM_001289610	0.453687	0.00505323	0.004	0	1	SYTL2
NM_001289940	0.453687	0.00168638	0.004	0	1	SLC1A3
NM_001289947	0.453687	0.00252883	0.004	0	1	ERICH2
NM_001289968	0.453687	0.00101206	0.004	0	1	PPP3CB
NM_001289969	0.453687	0.00101206	0.004	0	1	PPP3CB
NM_001289971	0.453687	0.00168638	0.004	0	1	ZNF84
NM_001289986	0.453687	0.00252883	0.004	0	1	TIPIN
NM_001290031	0.453687	0.00505323	0.004	0	1	ERICH2
NM_001290058	0.453687	0.00101206	0.004	0	1	ALDH3B1
NM_001290059	0.453687	0.00101206	0.004	0	1	ALDH3B1
NM_001290062	0.453687	0.000843435	0.004	0	1	SEMA3B
NM_001290063	0.453687	0.000843435	0.004	0	1	SEMA3B
NM_001290118	0.453687	0.00252883	0.004	0	1	TIMM23B
NM_001290139	0.453687	0.00168638	0.004	0	1	HAGHL
NM_001290187	0.453687	0.00252883	0.004	0	1	KRBA1
NM_001290211	0.453687	0.00168638	0.004	0	1	PIK3R6
NM_001290216	0.453687	0.000722974	0.004	0	1	RARB
NM_001290230	0.453687	0.00168638	0.004	0	1	CDK2
NM_001290254	0.453687	0.00126497	0.004	0	1	FAM71F2
NM_001290255	0.453687	0.00126497	0.004	0	1	FAM71F2
NM_001290266	0.453687	0.000722974	0.004	0	1	RARB
NM_001290300	0.453687	0.000722974	0.004	0	1	RARB
NM_001290331	0.453687	0.00252883	0.004	0	1	DENND1C
NM_001290474	0.453687	0.00252883	0.004	0	1	C2CD2L
NM_001291030	0.453687	0.00252883	0.004	0	1	FAM227A
NM_001291230	0.453687	0.000843435	0.004	0	1	ESR1
NM_001291241	0.453687	0.000843435	0.004	0	1	ESR1
NM_001291274	0.453687	0.00505323	0.004	0	1	HSH2D
NM_001291328	0.453687	0.00252883	0.004	0	1	FAM228B
NM_001291366	0.453687	0.00505323	0.004	0	1	PERM1
NM_001291622	0.453687	0.000632622	0.004	0	1	KCNJ16
NM_001291623	0.453687	0.000632622	0.004	0	1	KCNJ16
NM_001291624	0.453687	0.000632622	0.004	0	1	KCNJ16
NM_001291625	0.453687	0.000632622	0.004	0	1	KCNJ16
NM_001291743	0.453687	0.000562345	0.004	0	1	ZNF419
NM_001291744	0.453687	0.000562345	0.004	0	1	ZNF419
NM_001291813	0.453687	0.00126497	0.004	0	1	SLC25A29
NM_001291814	0.453687	0.00126497	0.004	0	1	SLC25A29
NM_001291822	0.453687	5.14942e-08	0.004	0	1	KLRF1
NM_001291847	0.453687	0.00505323	0.004	0	1	IKZF1
NM_001291904	0.453687	0.00252883	0.004	0	1	LOC79999
NM_001291905_2	0.453687	0.00252883	0.004	0	1	LOC388436
NM_001291931	0.453687	0.00505323	0.004	0	1	TSNARE1
NM_001293163	0.453687	0.00505323	0.004	0	1	NRF1
NM_001293320	0.453687	0.00505323	0.004	0	1	C8orf59
NM_001294282	0.453687	0.00168638	0.004	0	1	MYBL1
NM_001297419	0.453687	0.00168638	0.004	0	1	RAD52
NM_001297562	0.453687	0.00505323	0.004	0	1	TNFSF4
NM_001297611	0.453687	0.00126497	0.004	0	1	TMCC2
NM_001297613	0.453687	0.00126497	0.004	0	1	TMCC2
NM_001297617	0.453687	0.00126497	0.004	0	1	ELOVL7
NM_001297618	0.453687	0.00126497	0.004	0	1	ELOVL7
NM_001297625	0.453687	0.00505323	0.004	0	1	ZNF480
NM_001297664	0.453687	0.00505323	0.004	0	1	TTC39A
NM_001297743	0.453687	0.00252883	0.004	0	1	NLRP11
NM_001297751	0.453687	0.00505323	0.004	0	1	CLEC1A
NM_001297770	0.453687	0.00101206	0.004	0	1	MRPS18C
NM_001297771	0.453687	0.00168638	0.004	0	1	UEVLD
NM_001300763	0.453687	0.00126497	0.004	0	1	CYB561A3
NM_001300808	0.453687	0.00505323	0.004	0	1	BATF2
NM_001300824	0.453687	0.00505323	0.004	0	1	PRDM5
NM_001300838	0.453687	0.00101206	0.004	0	1	CIART
NM_001300839	0.453687	0.00101206	0.004	0	1	CIART
NM_001300840	0.453687	0.00101206	0.004	0	1	CIART
NM_001300841	0.453687	0.00101206	0.004	0	1	CIART
NM_001300858	0.453687	0.00168638	0.004	0	1	DENND1B
NM_001300868	0.453687	0.00126497	0.004	0	1	SLC29A2
NM_001300869	0.453687	0.00126497	0.004	0	1	SLC29A2
NM_001300909	0.453687	0.00252883	0.004	0	1	SUV420H1
NM_001300912	0.453687	0.00252883	0.004	0	1	ZNF333
NM_001300949	0.453687	0.00252883	0.004	0	1	ZNF101
NM_001300967	0.453687	0.00168638	0.004	0	1	NPC1L1
NM_001300976	0.453687	0.000843435	0.004	0	1	ANKRD42
NM_001300977	0.453687	0.000843435	0.004	0	1	ANKRD42
NM_001300990	0.453687	0.0100888	0.004	0	1	PTBP2
NM_001300993	0.453687	0.00252883	0.004	0	1	ZNF570
NM_001301046	0.453687	0.00505323	0.004	0	1	DACT3
NM_001301065	0.453687	0.00505323	0.004	0	1	TREH
NM_001301128	0.453687	0.00252883	0.004	0	1	MAGI2
NM_001301161	0.453687	0.00252883	0.004	0	1	CDHR3
NM_001301203	0.453687	0.00168638	0.004	0	1	TMED3
NM_001301224	0.453687	0.00101206	0.004	0	1	CIB2
NM_001301275	0.453687	0.00168638	0.004	0	1	ZNF169
NM_001301371	0.453687	0.00168638	0.004	0	1	OAZ3
NM_001301685	0.453687	0.00168638	0.004	0	1	CCDC148
NM_001302082	0.453687	0.0100888	0.004	0	1	BEND5
NM_001302269	0.453687	5.14942e-08	0.004	0	1	EDN2
NM_001302644	0.453687	0.00168638	0.004	0	1	COLCA1
NM_001302645	0.453687	0.00168638	0.004	0	1	COLCA1
NM_001302646	0.453687	0.00168638	0.004	0	1	COLCA1
NM_001302647	0.453687	0.00168638	0.004	0	1	COLCA1
NM_001302648	0.453687	0.00168638	0.004	0	1	COLCA1
NM_001302746	0.453687	0.00252883	0.004	0	1	FASLG
NM_001303029	0.453687	0.00252883	0.004	0	1	PKP3
NM_001303030	0.453687	0.00252883	0.004	0	1	C1orf109
NM_001303031	0.453687	0.00252883	0.004	0	1	C1orf109
NM_001303040	0.453687	0.00168638	0.004	0	1	ITGA10
NM_001303041	0.453687	0.00168638	0.004	0	1	ITGA10
NM_001303097	0.453687	0.00252883	0.004	0	1	HIP1R
NM_001303105	0.453687	0.00252883	0.004	0	1	CCDC138
NM_001303139	0.453687	0.00101206	0.004	0	1	PDZRN3
NM_001303140	0.453687	0.00101206	0.004	0	1	PDZRN3
NM_001303141	0.453687	0.00101206	0.004	0	1	PDZRN3
NM_001303142	0.453687	0.00101206	0.004	0	1	PDZRN3
NM_001303243	0.453687	0.00126497	0.004	0	1	PRUNE
NM_001303257	0.453687	0.00168638	0.004	0	1	MORC2
NM_001303277	0.453687	0.00252883	0.004	0	1	ITGB1BP2
NM_001303404	0.453687	0.00252883	0.004	0	1	CWF19L1
NM_001303470	0.453687	0.00252883	0.004	0	1	C7orf43
NM_001303473	0.453687	0.00168638	0.004	0	1	GPR146
NM_001303474	0.453687	0.00168638	0.004	0	1	GPR146
NM_001303538	0.453687	0.00101206	0.004	0	1	TMEM143
NM_001303539	0.453687	0.00101206	0.004	0	1	TMEM143
NM_001303540	0.453687	0.00101206	0.004	0	1	TMEM143
NM_001303619	0.453687	0.00168638	0.004	0	1	CD226
NM_001303620	0.453687	0.00101206	0.004	0	1	DNASE1L1
NM_001304284	0.453687	0.00505323	0.004	0	1	USP6
NM_001304363	0.453687	0.00252883	0.004	0	1	ZBTB26
NM_001304384	0.453687	0.00168638	0.004	0	1	NEK10
NM_001304783	0.453687	0.00252883	0.004	0	1	TLDC2
NM_001304790	0.453687	0.00144559	0.004	0	1	FBXO44
NM_001304794	0.453687	0.00168638	0.004	0	1	DUSP18
NM_001304796	0.453687	0.00168638	0.004	0	1	DUSP18
NM_001304990	0.453687	0.00252883	0.004	0	1	SPRY3
NM_001304998	0.453687	0.00126497	0.004	0	1	TMEM170A
NM_001305004	0.453687	0.00126497	0.004	0	1	PLP1
NM_001305010	0.453687	0.00126497	0.004	0	1	KIAA1715
NM_001305011	0.453687	0.00126497	0.004	0	1	KIAA1715
NM_001305077	0.453687	0.000337433	0.004	0	1	NAT9
NM_001305078	0.453687	0.000337433	0.004	0	1	NAT9
NM_001305079	0.453687	0.000337433	0.004	0	1	NAT9
NM_001305080	0.453687	0.000337433	0.004	0	1	NAT9
NM_001305081	0.453687	0.000337433	0.004	0	1	NAT9
NM_001305082	0.453687	0.000337433	0.004	0	1	NAT9
NM_001305083	0.453687	0.000337433	0.004	0	1	NAT9
NM_001305084	0.453687	0.000337433	0.004	0	1	NAT9
NM_001305085	0.453687	0.000337433	0.004	0	1	NAT9
NM_001305086	0.453687	0.000337433	0.004	0	1	NAT9
NM_001305087	0.453687	0.000337433	0.004	0	1	NAT9
NM_001305088	0.453687	0.000337433	0.004	0	1	NAT9
NM_001305225	0.453687	0.00252883	0.004	0	1	LOC100506127
NM_001306144	0.453687	0.00505323	0.004	0	1	MTMR1
NM_001306161	0.453687	0.00505323	0.004	0	1	RABL2A
NM_001306198	0.453687	0.00505323	0.004	0	1	GPX8
NM_001307930	0.453687	0.00252883	0.004	0	1	RASL12
NM_001307939	0.453687	0.00252883	0.004	0	1	ARID3B
NM_001307940	0.453687	0.00252883	0.004	0	1	POF1B
NM_001308031	0.453687	0.00168638	0.004	0	1	FER
NM_001308038	0.453687	0.00505323	0.004	0	1	FER
NM_001308044	0.453687	0.00252883	0.004	0	1	RBM23
NM_001308069	0.453687	0.00505323	0.004	0	1	XXYLT1
NM_001308093	0.453687	0.00337078	0.004	0	1	GATA4
NM_001308094	0.453687	0.00337078	0.004	0	1	GATA4
NM_001308134	0.453687	0.00168638	0.004	0	1	FANCM
NM_001308152_1	0.453687	0.00168638	0.004	0	1	ARHGEF10
NM_001308161	0.453687	0.00126497	0.004	0	1	TMC5
NM_001308211	0.453687	0.00168638	0.004	0	1	EARS2
NM_001308213	0.453687	1.5182e-08	0.004	0	1	ZNF346
NM_001308214	0.453687	0.000632622	0.004	0	1	ZNF346
NM_001308218	0.453687	0.000632622	0.004	0	1	ZNF346
NM_001308219	0.453687	9.2585e-09	0.004	0	1	ZNF346
NM_001308221	0.453687	0.000632622	0.004	0	1	ZNF346
NM_001308232	0.453687	0.00505323	0.004	0	1	TMIGD2
NM_001308242	0.453687	0.00168638	0.004	0	1	IL2RA
NM_001308243	0.453687	0.00168638	0.004	0	1	IL2RA
NM_001308340	0.453687	0.00252883	0.004	0	1	ALG10B
NM_001308360	0.453687	0.00505323	0.004	0	1	ADGRG3
NM_001308392	0.453687	0.00252883	0.004	0	1	CDH11
NM_001308401	0.453687	0.00252883	0.004	0	1	METTL4
NM_001308429	0.453687	0.00505323	0.004	0	1	FAM71E1
NM_001333	0.453687	0.00252883	0.004	0	1	CTSV
NM_001365	0.453687	0.00252883	0.004	0	1	DLG4
NM_001369	0.453687	0.00505323	0.004	0	1	DNAH5
NM_001392	0.453687	0.00252883	0.004	0	1	DTNA
NM_001406	0.453687	0.00505323	0.004	0	1	EFNB3
NM_001421	0.453687	0.00252883	0.004	0	1	ELF4
NM_001440	0.453687	0.00168638	0.004	0	1	EXTL3
NM_001453	0.453687	0.00505323	0.004	0	1	FOXC1
NM_001459	0.453687	0.0100888	0.004	0	1	FLT3LG
NM_001470_2	0.453687	0.00168638	0.004	0	1	GABBR1
NM_001532	0.453687	0.00126497	0.004	0	1	SLC29A2
NM_001557	0.453687	0.00252883	0.004	0	1	CXCR2
NM_001615	0.453687	0.00505323	0.004	0	1	ACTG2
NM_001678	0.453687	0.00505323	0.004	0	1	ATP1B2
NM_001718	0.453687	0.00126497	0.004	0	1	BMP6
NM_001770	0.453687	0.00505323	0.004	0	1	CD19
NM_001782	0.453687	0.00505323	0.004	0	1	CD72
NM_001815	0.453687	0.00168638	0.004	0	1	CEACAM3
NM_001817	0.453687	0.00505323	0.004	0	1	CEACAM4
NM_001822	0.453687	0.00126497	0.004	0	1	CHN1
NM_001835	0.453687	0.00252883	0.004	0	1	CLTCL1
NM_001836	0.453687	0.00505323	0.004	0	1	CMA1
NM_001855	0.453687	0.0100888	0.004	0	1	COL15A1
NM_001947	0.453687	0.00505323	0.004	0	1	DUSP7
NM_001962	0.453687	0.00505323	0.004	0	1	EFNA5
NM_001972	0.453687	0.00505323	0.004	0	1	ELANE
NM_001975	0.453687	0.00505323	0.004	0	1	ENO2
NM_001986	0.453687	0.00101206	0.004	0	1	ETV4
NM_002002	0.453687	0.00168638	0.004	0	1	FCER2
NM_002010	0.453687	0.00505323	0.004	0	1	FGF9
NM_002020	0.453687	0.00505323	0.004	0	1	FLT4
NM_002052	0.453687	0.00337078	0.004	0	1	GATA4
NM_002236	0.453687	0.00505323	0.004	0	1	KCNF1
NM_002269	0.453687	0.00505323	0.004	0	1	KPNA5
NM_002309	0.453687	0.00505323	0.004	0	1	LIF
NM_002317	0.453687	0.00252883	0.004	0	1	LOX
NM_002338	0.453687	0.00505323	0.004	0	1	LSAMP
NM_002385	0.453687	0.00101206	0.004	0	1	MBP
NM_002386	0.453687	0.00505323	0.004	0	1	MC1R
NM_002395	0.453687	0.00505323	0.004	0	1	ME1
NM_002441_7	0.453687	0.00126497	0.004	0	1	MSH5
NM_002446	0.453687	0.00505323	0.004	0	1	MAP3K10
NM_002470	0.453687	0.00505323	0.004	0	1	MYH3
NM_002476	0.453687	0.00505323	0.004	0	1	MYL4
NM_002499	0.453687	0.00168638	0.004	0	1	NEO1
NM_002507	0.453687	0.0151069	0.004	0	1	NGFR
NM_002529	0.453687	0.00168638	0.004	0	1	NTRK1
NM_002530	0.453687	0.00168638	0.004	0	1	NTRK3
NM_002558	0.453687	0.0100888	0.004	0	1	P2RX1
NM_002561	0.453687	0.00168638	0.004	0	1	P2RX5
NM_002566	0.453687	0.00168638	0.004	0	1	P2RY11
NM_002656	0.453687	0.000241032	0.004	0	1	PLAGL1
NM_002702	0.453687	0.00252883	0.004	0	1	POU6F1
NM_002742	0.453687	0.00505323	0.004	0	1	PRKD1
NM_002750	0.453687	0.00101206	0.004	0	1	MAPK8
NM_002751	0.453687	0.00252883	0.004	0	1	MAPK11
NM_002780	0.453687	0.00168638	0.004	0	1	PSG4
NM_002820	0.453687	0.00252883	0.004	0	1	PTHLH
NM_002821	0.453687	0.000843435	0.004	0	1	PTK7
NM_002839	0.453687	0.000843435	0.004	0	1	PTPRD
NM_002891	0.453687	0.00168638	0.004	0	1	RASGRF1
NM_002895	0.453687	0.00252883	0.004	0	1	RBL1
NM_003043	0.453687	0.00126497	0.004	0	1	SLC6A6
NM_003045	0.453687	0.00505323	0.004	0	1	SLC7A1
NM_003054	0.453687	0.00505323	0.004	0	1	SLC18A2
NM_003078	0.453687	0.00168638	0.004	0	1	SMARCD3
NM_003081	0.453687	0.00505323	0.004	0	1	SNAP25
NM_003123	0.453687	0.00252883	0.004	0	1	SPN
NM_003259	0.453687	0.00505323	0.004	0	1	ICAM5
NM_003277	0.453687	0.00252883	0.004	0	1	CLDN5
NM_003279	0.453687	0.00505323	0.004	0	1	TNNC2
NM_003304	0.453687	0.00505323	0.004	0	1	TRPC1
NM_003318	0.453687	0.0100888	0.004	0	1	TTK
NM_003382	0.453687	0.00252883	0.004	0	1	VIPR2
NM_003383	0.453687	0.00505323	0.004	0	1	VLDLR
NM_003388	0.453687	0.00252883	0.004	0	1	CLIP2
NM_003412	0.453687	0.00505323	0.004	0	1	ZIC1
NM_003419	0.453687	0.00101206	0.004	0	1	ZNF345
NM_003420	0.453687	0.0100888	0.004	0	1	ZNF35
NM_003428	0.453687	0.00168638	0.004	0	1	ZNF84
NM_003433	0.453687	0.00505323	0.004	0	1	ZNF132
NM_003447	0.453687	0.00505323	0.004	0	1	ZNF165
NM_003448	0.453687	0.00168638	0.004	0	1	ZNF169
NM_003486	0.453687	0.0100888	0.004	0	1	SLC7A5
NM_003503	0.453687	0.00168638	0.004	0	1	CDC7
NM_003508	0.453687	0.00505323	0.004	0	1	FZD9
NM_003511	0.453687	0.00505323	0.004	0	1	HIST1H2AL
NM_003521	0.453687	0.00505323	0.004	0	1	HIST1H2BM
NM_003528	0.453687	0.00505323	0.004	0	1	HIST2H2BE
NM_003540	0.453687	0.00505323	0.004	0	1	HIST1H4F
NM_003543	0.453687	0.00505323	0.004	0	1	HIST1H4H
NM_003559_1	0.453687	0.00505323	0.004	0	1	PIP4K2B
NM_003571	0.453687	0.0100888	0.004	0	1	BFSP2
NM_003579	0.453687	0.00252883	0.004	0	1	RAD54L
NM_003586	0.453687	0.000843435	0.004	0	1	DOC2A
NM_003632	0.453687	0.00505323	0.004	0	1	CNTNAP1
NM_003644	0.453687	0.00126497	0.004	0	1	GAS7
NM_003673	0.453687	0.0100888	0.004	0	1	TCAP
NM_003716	0.453687	0.00168638	0.004	0	1	CADPS
NM_003728	0.453687	0.00505323	0.004	0	1	UNC5C
NM_003783	0.453687	0.00505323	0.004	0	1	B3GALT2
NM_003830	0.453687	0.00505323	0.004	0	1	SIGLEC5
NM_003836	0.453687	0.00505323	0.004	0	1	DLK1
NM_003853	0.453687	0.00505323	0.004	0	1	IL18RAP
NM_003896	0.453687	0.00252883	0.004	0	1	ST3GAL5
NM_003995	0.453687	0.00505323	0.004	0	1	NPR2
NM_004000	0.453687	0.00505323	0.004	0	1	CHI3L2
NM_004062	0.453687	0.00252883	0.004	0	1	CDH16
NM_004065	0.453687	0.00505323	0.004	0	1	CDR1
NM_004164	0.453687	0.00505323	0.004	0	1	RBP2
NM_004172	0.453687	0.00168638	0.004	0	1	SLC1A3
NM_004186	0.453687	0.00505323	0.004	0	1	SEMA3F
NM_004197_1	0.453687	0.00168638	0.004	0	1	STK19
NM_004210	0.453687	0.00505323	0.004	0	1	NEURL1
NM_004217	0.453687	0.00252883	0.004	0	1	AURKB
NM_004220	0.453687	0.00841224	0.004	0	1	ZNF213
NM_004230	0.453687	0.00505323	0.004	0	1	S1PR2
NM_004246	0.453687	0.00505323	0.004	0	1	GLP2R
NM_004298	0.453687	0.00252883	0.004	0	1	NUP155
NM_004326	0.453687	0.00505323	0.004	0	1	BCL9
NM_004392	0.453687	0.00168638	0.004	0	1	DACH1
NM_004403	0.453687	0.00168638	0.004	0	1	DFNA5
NM_004409	0.453687	0.00126497	0.004	0	1	DMPK
NM_004413	0.453687	0.00505323	0.004	0	1	DPEP1
NM_004449	0.453687	0.000843435	0.004	0	1	ERG
NM_004485	0.453687	0.00505323	0.004	0	1	GNG4
NM_004505	0.453687	0.00505323	0.004	0	1	USP6
NM_004522_1	0.453687	0.00252883	0.004	0	1	KIF5C
NM_004523	0.453687	0.00505323	0.004	0	1	KIF11
NM_004567	0.453687	0.00505323	0.004	0	1	PFKFB4
NM_004577	0.453687	0.00505323	0.004	0	1	PSPH
NM_004594	0.453687	0.00505323	0.004	0	1	SLC9A5
NM_004609	0.453687	0.00505323	0.004	0	1	TCF15
NM_004631	0.453687	0.00126497	0.004	0	1	LRP8
NM_004720	0.453687	0.00505323	0.004	0	1	LPAR2
NM_004755	0.453687	0.00505323	0.004	0	1	RPS6KA5
NM_004758	0.453687	0.00168638	0.004	0	1	BZRAP1
NM_004778	0.453687	0.00505323	0.004	0	1	PTGDR2
NM_004795	0.453687	0.0151069	0.004	0	1	KL
NM_004816	0.453687	0.00252883	0.004	0	1	FAM189A2
NM_004847	0.453687	2.88011e-08	0.004	0	1	AIF1
NM_004854	0.453687	0.00505323	0.004	0	1	CHST10
NM_004856	0.453687	0.00252883	0.004	0	1	KIF23
NM_004920	0.453687	0.00252883	0.004	0	1	AATK
NM_004972	0.453687	0.00505323	0.004	0	1	JAK2
NM_005011	0.453687	0.00505323	0.004	0	1	NRF1
NM_005017	0.453687	0.00505323	0.004	0	1	PCYT1A
NM_005018	0.453687	0.00505323	0.004	0	1	PDCD1
NM_005025	0.453687	0.00252883	0.004	0	1	SERPINI1
NM_005059	0.453687	0.00252883	0.004	0	1	RLN2
NM_005070	0.453687	0.00673371	0.004	0	1	SLC4A3
NM_005096	0.453687	0.00168638	0.004	0	1	ZMYM3
NM_005110	0.453687	0.00505323	0.004	0	1	GFPT2
NM_005149	0.453687	0.00505323	0.004	0	1	TBX19
NM_005191	0.453687	0.00505323	0.004	0	1	CD80
NM_005304	0.453687	0.00505323	0.004	0	1	FFAR3
NM_005306	0.453687	0.00505323	0.004	0	1	FFAR2
NM_005325	0.453687	0.00505323	0.004	0	1	HIST1H1A
NM_005328	0.453687	0.00505323	0.004	0	1	HAS2
NM_005331	0.453687	0.0201076	0.004	0	1	HBQ1
NM_005357	0.453687	0.00505323	0.004	0	1	LIPE
NM_005398	0.453687	0.0100888	0.004	0	1	PPP1R3C
NM_005420	0.453687	0.00505323	0.004	0	1	SULT1E1
NM_005450	0.453687	0.00505323	0.004	0	1	NOG
NM_005472	0.453687	0.00505323	0.004	0	1	KCNE3
NM_005508	0.453687	0.00505323	0.004	0	1	CCR4
NM_005562	0.453687	0.00252883	0.004	0	1	LAMC2
NM_005583	0.453687	0.00505323	0.004	0	1	LYL1
NM_005585	0.453687	0.00505323	0.004	0	1	SMAD6
NM_005602	0.453687	0.00252883	0.004	0	1	CLDN11
NM_005609	0.453687	0.00252883	0.004	0	1	PYGM
NM_005639	0.453687	0.00505323	0.004	0	1	SYT1
NM_005640	0.453687	0.00252883	0.004	0	1	TAF4B
NM_005681	0.453687	0.00168638	0.004	0	1	TAF1A
NM_005779	0.453687	0.00505323	0.004	0	1	LHFPL2
NM_005811	0.453687	0.0151069	0.004	0	1	GDF11
NM_005840_1	0.453687	0.00252883	0.004	0	1	SPRY3
NM_005842	0.453687	0.00505323	0.004	0	1	SPRY2
NM_005906	0.453687	0.00168638	0.004	0	1	MAK
NM_005919	0.453687	0.00252883	0.004	0	1	MEF2BNB-MEF2B
NM_005929	0.453687	0.00505323	0.004	0	1	MFI2
NM_005980	0.453687	0.0100888	0.004	0	1	S100P
NM_005983	0.453687	0.00252883	0.004	0	1	SKP2
NM_006029	0.453687	0.00505323	0.004	0	1	PNMA1
NM_006037	0.453687	0.00505323	0.004	0	1	HDAC4
NM_006039	0.453687	0.00505323	0.004	0	1	MRC2
NM_006042	0.453687	0.0100888	0.004	0	1	HS3ST3A1
NM_006125	0.453687	1.81744e-08	0.004	0	1	ARHGAP6
NM_006133	0.453687	0.00505323	0.004	0	1	DAGLA
NM_006162	0.453687	0.00126497	0.004	0	1	NFATC1
NM_006180	0.453687	0.000843435	0.004	0	1	NTRK2
NM_006187	0.453687	0.00505323	0.004	0	1	OAS3
NM_006207	0.453687	0.00505323	0.004	0	1	PDGFRL
NM_006212	0.453687	0.00252883	0.004	0	1	PFKFB2
NM_006245	0.453687	0.00126497	0.004	0	1	PPP2R5D
NM_006257	0.453687	0.00168638	0.004	0	1	PRKCQ
NM_006338	0.453687	0.00252883	0.004	0	1	LRRN2
NM_006383	0.453687	0.00101206	0.004	0	1	CIB2
NM_006465	0.453687	0.00252883	0.004	0	1	ARID3B
NM_006467	0.453687	0.00505323	0.004	0	1	POLR3G
NM_006558	0.453687	0.00505323	0.004	0	1	KHDRBS3
NM_006608	0.453687	0.00505323	0.004	0	1	PHTF1
NM_006614	0.453687	0.00337078	0.004	0	1	CHL1
NM_006651	0.453687	0.00505323	0.004	0	1	CPLX1
NM_006661	0.453687	0.00252883	0.004	0	1	PDE10A
NM_006665	0.453687	0.00168638	0.004	0	1	HPSE
NM_006676	0.453687	0.00168638	0.004	0	1	USP20
NM_006718	0.453687	0.000241032	0.004	0	1	PLAGL1
NM_006730	0.453687	0.00101206	0.004	0	1	DNASE1L1
NM_006867	0.453687	0.00126497	0.004	0	1	RBPMS
NM_006869	0.453687	0.00101206	0.004	0	1	ADAP1
NM_006892	0.453687	0.000843435	0.004	0	1	DNMT3B
NM_006914	0.453687	0.00505323	0.004	0	1	RORB
NM_006916	0.453687	0.000632622	0.004	0	1	RPE
NM_006922	0.453687	0.00168638	0.004	0	1	SCN3A
NM_006943	0.453687	0.0100888	0.004	0	1	SOX12
NM_006958	0.453687	0.00252883	0.004	0	1	ZNF16
NM_006959	0.453687	0.00505323	0.004	0	1	ZNF17
NM_007053	0.453687	0.0100888	0.004	0	1	CD160
NM_007058	0.453687	0.00505323	0.004	0	1	CAPN11
NM_007077	0.453687	0.00126497	0.004	0	1	AP4S1
NM_007105_1	0.453687	0.00252883	0.004	0	1	SLC22A18AS
NM_007113	0.453687	0.00505323	0.004	0	1	TCHH
NM_007135	0.453687	0.00126497	0.004	0	1	ZNF79
NM_007137	0.453687	0.00505323	0.004	0	1	ZNF81
NM_007138	0.453687	0.00505323	0.004	0	1	ZNF90
NM_007147	0.453687	0.00505323	0.004	0	1	ZNF175
NM_007148	0.453687	0.00505323	0.004	0	1	RNF112
NM_007180	0.453687	0.00505323	0.004	0	1	TREH
NM_007181	0.453687	0.00252883	0.004	0	1	MAP4K1
NM_007183	0.453687	0.00252883	0.004	0	1	PKP3
NM_007223	0.453687	0.00168638	0.004	0	1	GPR176
NM_007250	0.453687	0.00252883	0.004	0	1	KLF8
NM_007280	0.453687	0.0100888	0.004	0	1	OIP5
NM_007294	0.453687	0.00379158	0.004	0	1	BRCA1
NM_007297	0.453687	0.00379158	0.004	0	1	BRCA1
NM_007300	0.453687	0.00379158	0.004	0	1	BRCA1
NM_007341	0.453687	0.00252883	0.004	0	1	SH3BGR
NM_007365	0.453687	0.00505323	0.004	0	1	PADI2
NM_012080	0.453687	0.00168638	0.004	0	1	HDHD1
NM_012101	0.453687	0.00505323	0.004	0	1	TRIM29
NM_012118	0.453687	0.0100888	0.004	0	1	NOCT
NM_012163	0.453687	0.00505323	0.004	0	1	LRRC29
NM_012177	0.453687	0.00252883	0.004	0	1	FBXO5
NM_012240	0.453687	0.00505323	0.004	0	1	SIRT4
NM_012266	0.453687	0.0151069	0.004	0	1	DNAJB5
NM_012272	0.453687	0.00126497	0.004	0	1	PRPF40B
NM_012276	0.453687	0.0350064	0.004	0	1	LILRA4
NM_012278	0.453687	0.00252883	0.004	0	1	ITGB1BP2
NM_012281	0.453687	0.00505323	0.004	0	1	KCND2
NM_012301	0.453687	0.00252883	0.004	0	1	MAGI2
NM_012387	0.453687	0.00505323	0.004	0	1	PADI4
NM_012393	0.453687	0.00505323	0.004	0	1	PFAS
NM_012419	0.453687	0.00505323	0.004	0	1	RGS17
NM_012452	0.453687	0.00505323	0.004	0	1	TNFRSF13B
NM_012463	0.453687	0.00505323	0.004	0	1	ATP6V0A2
NM_012464	0.453687	0.00505323	0.004	0	1	TLL1
NM_012475	0.453687	0.00252883	0.004	0	1	USP21
NM_012481	0.453687	0.00606174	0.004	0	1	IKZF3
NM_012485	0.453687	0.00505323	0.004	0	1	HMMR
NM_013227	0.453687	0.00505323	0.004	0	1	ACAN
NM_013249	0.453687	0.00505323	0.004	0	1	ZNF214
NM_013270	0.453687	0.00505323	0.004	0	1	PRSS50
NM_013279	0.453687	0.00252883	0.004	0	1	MYRF
NM_013296	0.453687	0.00101206	0.004	0	1	GPSM2
NM_013302	0.453687	0.00505323	0.004	0	1	EEF2K
NM_013304	0.453687	0.00505323	0.004	0	1	ZDHHC1
NM_013313	0.453687	0.00505323	0.004	0	1	YPEL1
NM_013351	0.453687	0.00505323	0.004	0	1	TBX21
NM_013360	0.453687	0.00252883	0.004	0	1	ZNF222
NM_013364	0.453687	0.00252883	0.004	0	1	PNMA3
NM_013369	0.453687	0.00252883	0.004	0	1	DNMT3L
NM_013385	0.453687	0.00505323	0.004	0	1	CYTH4
NM_013397	0.453687	0.00505323	0.004	0	1	PRICKLE4
NM_014002	0.453687	0.00252883	0.004	0	1	IKBKE
NM_014004	0.453687	0.00252883	0.004	0	1	PCDHGA8
NM_014012	0.453687	0.00505323	0.004	0	1	REM1
NM_014112	0.453687	0.00337078	0.004	0	1	TRPS1
NM_014138	0.453687	0.000460116	0.004	0	1	FAM156A
NM_014228	0.453687	0.00505323	0.004	0	1	SLC6A7
NM_014238	0.453687	0.0100888	0.004	0	1	KSR1
NM_014272	0.453687	0.00505323	0.004	0	1	ADAMTS7
NM_014284	0.453687	0.00168638	0.004	0	1	NCDN
NM_014289	0.453687	0.00505323	0.004	0	1	CAPN6
NM_014347	0.453687	0.00505323	0.004	0	1	ZNF324
NM_014368	0.453687	0.00101206	0.004	0	1	LHX6
NM_014391	0.453687	0.00505323	0.004	0	1	ANKRD1
NM_014431	0.453687	0.00505323	0.004	0	1	PALD1
NM_014432	0.453687	0.00126497	0.004	0	1	IL20RA
NM_014433	0.453687	0.00505323	0.004	0	1	RSPH14
NM_014434	0.453687	0.00126497	0.004	0	1	NDOR1
NM_014480	0.453687	0.00505323	0.004	0	1	ZNF544
NM_014505	0.453687	0.00505323	0.004	0	1	KCNMB4
NM_014586	0.453687	0.0300572	0.004	0	1	HUNK
NM_014603	0.453687	0.00505323	0.004	0	1	CDR2L
NM_014697	0.453687	0.00168638	0.004	0	1	NOS1AP
NM_014700_1	0.453687	0.00505323	0.004	0	1	RAB11FIP3
NM_014708	0.453687	0.00505323	0.004	0	1	KNTC1
NM_014726	0.453687	0.00505323	0.004	0	1	TBKBP1
NM_014736	0.453687	0.00505323	0.004	0	1	KIAA0101
NM_014746	0.453687	0.00505323	0.004	0	1	RNF144A
NM_014757	0.453687	0.00505323	0.004	0	1	MAML1
NM_014770	0.453687	0.00168638	0.004	0	1	AGAP2
NM_014777	0.453687	0.00505323	0.004	0	1	URB2
NM_014783	0.453687	0.00168638	0.004	0	1	ARHGAP11A
NM_014790	0.453687	0.00505323	0.004	0	1	JAKMIP2
NM_014793	0.453687	0.00505323	0.004	0	1	LCMT2
NM_014796	0.453687	0.00126497	0.004	0	1	TESPA1
NM_014799	0.453687	0.00126497	0.004	0	1	HEPH
NM_014807	0.453687	0.00252883	0.004	0	1	C2CD2L
NM_014849	0.453687	0.00252883	0.004	0	1	SV2A
NM_014853	0.453687	0.00252883	0.004	0	1	SGSM2
NM_014858	0.453687	0.00126497	0.004	0	1	TMCC2
NM_014881	0.453687	0.00252883	0.004	0	1	DCLRE1A
NM_014903	0.453687	0.00252883	0.004	0	1	NAV3
NM_014937	0.453687	0.00252883	0.004	0	1	INPP5F
NM_014943	0.453687	0.00505323	0.004	0	1	ZHX2
NM_014954	0.453687	0.00505323	0.004	0	1	RPH3A
NM_014969	0.453687	0.00168638	0.004	0	1	WDR47
NM_015086	0.453687	0.0100888	0.004	0	1	DDN
NM_015111	0.453687	0.00505323	0.004	0	1	N4BP3
NM_015166	0.453687	0.00505323	0.004	0	1	MLC1
NM_015202	0.453687	0.00505323	0.004	0	1	KIAA0556
NM_015209	0.453687	0.00101206	0.004	0	1	KAZN
NM_015214	0.453687	0.0151067	0.004	0	1	DDHD2
NM_015259	0.453687	0.00505323	0.004	0	1	ICOSLG
NM_015259_1	0.453687	0.00252883	0.004	0	1	ICOSLG
NM_015351	0.453687	0.00505323	0.004	0	1	TTC9
NM_015363	0.453687	0.000632622	0.004	0	1	ZIM2
NM_015417	0.453687	0.00505323	0.004	0	1	SPEF1
NM_015426	0.453687	0.00252883	0.004	0	1	POC1A
NM_015450	0.453687	0.00101206	0.004	0	1	POT1
NM_015463	0.453687	0.00505323	0.004	0	1	CNRIP1
NM_015464	0.453687	0.00505323	0.004	0	1	SOSTDC1
NM_015512	0.453687	0.00505323	0.004	0	1	DNAH1
NM_015526	0.453687	0.0100887	0.004	0	1	CLIP3
NM_015527	0.453687	0.00505323	0.004	0	1	TBC1D10B
NM_015529	0.453687	0.00505323	0.004	0	1	MOXD1
NM_015531	0.453687	1.60376e-07	0.004	0	1	C2CD3
NM_015564	0.453687	0.00505323	0.004	0	1	LRRTM2
NM_015604	0.453687	0.00252883	0.004	0	1	DCAF4
NM_015651	0.453687	0.00126497	0.004	0	1	PHF19
NM_015653	0.453687	0.0100888	0.004	0	1	RIBC2
NM_015654	0.453687	0.000337433	0.004	0	1	NAT9
NM_015684	0.453687	0.00126497	0.004	0	1	ATP5S
NM_015689	0.453687	0.00505323	0.004	0	1	DENND2A
NM_015711	0.453687	0.00505323	0.004	0	1	GLTSCR1
NM_015834	0.453687	0.000722974	0.004	0	1	ADARB1
NM_015869	0.453687	0.00126497	0.004	0	1	PPARG
NM_015873	0.453687	0.00505323	0.004	0	1	VILL
NM_015879	0.453687	0.0100888	0.004	0	1	ST8SIA3
NM_016083	0.453687	0.00101206	0.004	0	1	CNR1
NM_016089	0.453687	0.00505323	0.004	0	1	ZNF589
NM_016135	0.453687	0.00505323	0.004	0	1	ETV7
NM_016151	0.453687	0.00505323	0.004	0	1	TAOK2
NM_016152	0.453687	0.000722974	0.004	0	1	RARB
NM_016161	0.453687	0.00505323	0.004	0	1	A4GNT
NM_016178	0.453687	0.00168638	0.004	0	1	OAZ3
NM_016202	0.453687	0.00168638	0.004	0	1	ZNF580
NM_016210	0.453687	0.00126497	0.004	0	1	C3orf18
NM_016239	0.453687	0.00505323	0.004	0	1	MYO15A
NM_016247	0.453687	0.00505323	0.004	0	1	IMPG2
NM_016326	0.453687	0.00505323	0.004	0	1	CKLF
NM_016370	0.453687	0.00505323	0.004	0	1	RAB9B
NM_016426	0.453687	0.00505323	0.004	0	1	GTSE1
NM_016445	0.453687	0.0100888	0.004	0	1	PLEK2
NM_016448	0.453687	0.0100888	0.004	0	1	DTL
NM_016499	0.453687	0.00252883	0.004	0	1	TMEM216
NM_016511	0.453687	0.00505323	0.004	0	1	CLEC1A
NM_016563	0.453687	0.00252883	0.004	0	1	RASL12
NM_016577	0.453687	0.00505323	0.004	0	1	RAB6B
NM_016724	0.453687	0.00126497	0.004	0	1	FOLR1
NM_016725	0.453687	0.00126497	0.004	0	1	FOLR1
NM_016729	0.453687	0.00126497	0.004	0	1	FOLR1
NM_016827	0.453687	0.000632622	0.004	0	1	OGG1
NM_016952	0.453687	0.00252883	0.004	0	1	CDON
NM_017433	0.453687	0.00505323	0.004	0	1	MYO3A
NM_017459	0.453687	0.00126497	0.004	0	1	MFAP2
NM_017514	0.453687	0.0100888	0.004	0	1	PLXNA3
NM_017515	0.453687	0.0151069	0.004	0	1	SLC35F2
NM_017516	0.453687	0.00505323	0.004	0	1	RAB39A
NM_017522	0.453687	0.00126497	0.004	0	1	LRP8
NM_017550	0.453687	0.00505323	0.004	0	1	MIER2
NM_017578	0.453687	0.00505323	0.004	0	1	ROPN1
NM_017650	0.453687	0.00126497	0.004	0	1	PPP1R9A
NM_017673	0.453687	0.00252883	0.004	0	1	SWT1
NM_017681	0.453687	0.00252883	0.004	0	1	NUP62CL
NM_017691	0.453687	0.00126497	0.004	0	1	LRRC49
NM_017753	0.453687	0.00252883	0.004	0	1	LPPR1
NM_017772	0.453687	0.00252883	0.004	0	1	TBC1D22B
NM_017784	0.453687	0.00252883	0.004	0	1	OSBPL10
NM_017843	0.453687	0.00168638	0.004	0	1	BCAS4
NM_017850	0.453687	0.00505323	0.004	0	1	C1orf109
NM_017894	0.453687	0.00505323	0.004	0	1	ZSCAN2
NM_017915	0.453687	0.00505323	0.004	0	1	PARPBP
NM_017935	0.453687	1.14554e-07	0.004	0	1	BANK1
NM_017950	0.453687	0.00252883	0.004	0	1	CCDC40
NM_017964	0.453687	0.00126497	0.004	0	1	SLC30A6
NM_017993	0.453687	0.00252883	0.004	0	1	ENOX1
NM_017998	0.453687	0.00505323	0.004	0	1	C9orf40
NM_018012	0.453687	0.00505323	0.004	0	1	KIF26B
NM_018053	0.453687	0.00505323	0.004	0	1	XKR8
NM_018098	0.453687	0.00168638	0.004	0	1	ECT2
NM_018099	0.453687	3.86207e-08	0.004	0	1	FAR2
NM_018102	0.453687	0.00168638	0.004	0	1	ZNF334
NM_018107	0.453687	0.00252883	0.004	0	1	RBM23
NM_018140	0.453687	0.00505323	0.004	0	1	CEP72
NM_018159	0.453687	0.00505323	0.004	0	1	NUDT11
NM_018176	0.453687	0.00505323	0.004	0	1	LGI2
NM_018199	0.453687	0.000722974	0.004	0	1	EXD2
NM_018215	0.453687	0.00252883	0.004	0	1	PNMAL1
NM_018273	0.453687	0.00101206	0.004	0	1	TMEM143
NM_018275	0.453687	0.00252883	0.004	0	1	C7orf43
NM_018294	0.453687	0.00252883	0.004	0	1	CWF19L1
NM_018314	0.453687	0.00168638	0.004	0	1	UEVLD
NM_018378	0.453687	0.00505323	0.004	0	1	FBXL8
NM_018398	0.453687	0.00505323	0.004	0	1	CACNA2D3
NM_018402	0.453687	0.00505323	0.004	0	1	IL26
NM_018409	0.453687	0.0100888	0.004	0	1	LRP2BP
NM_018410	0.453687	0.00505323	0.004	0	1	HJURP
NM_018437	0.453687	0.00252883	0.004	0	1	HEMGN
NM_018518	0.453687	0.00252883	0.004	0	1	MCM10
NM_018658	0.453687	0.000632622	0.004	0	1	KCNJ16
NM_018659	0.453687	0.00505323	0.004	0	1	CYTL1
NM_018664	0.453687	0.0151069	0.004	0	1	BATF3
NM_018836	0.453687	0.00252883	0.004	0	1	AJAP1
NM_018891	0.453687	0.00252883	0.004	0	1	LAMC2
NM_018898	0.453687	0.0002812	0.004	0	1	PCDHAC1
NM_018899	0.453687	0.0002812	0.004	0	1	PCDHAC2
NM_018900	0.453687	0.0002812	0.004	0	1	PCDHA1
NM_018901	0.453687	0.0002812	0.004	0	1	PCDHA10
NM_018904	0.453687	0.0002812	0.004	0	1	PCDHA13
NM_018905	0.453687	0.0002812	0.004	0	1	PCDHA2
NM_018906	0.453687	0.0002812	0.004	0	1	PCDHA3
NM_018908	0.453687	0.0002812	0.004	0	1	PCDHA5
NM_018910	0.453687	0.0002812	0.004	0	1	PCDHA7
NM_018911	0.453687	0.0002812	0.004	0	1	PCDHA8
NM_018930	0.453687	0.00505323	0.004	0	1	PCDHB10
NM_018933	0.453687	0.00505323	0.004	0	1	PCDHB13
NM_018938	0.453687	0.00505323	0.004	0	1	PCDHB4
NM_018940	0.453687	0.00505323	0.004	0	1	PCDHB7
NM_018964	0.453687	0.00505323	0.004	0	1	SLC37A1
NM_018970	0.453687	0.00126497	0.004	0	1	GPR85
NM_019003	0.453687	0.00505323	0.004	0	1	SPIN2A
NM_019013	0.453687	0.00505323	0.004	0	1	FAM64A
NM_019018	0.453687	0.00505323	0.004	0	1	FAM105A
NM_019069	0.453687	0.00505323	0.004	0	1	WDR5B
NM_019079	0.453687	0.00252883	0.004	0	1	L1TD1
NM_019086	0.453687	0.0100888	0.004	0	1	VSIG10
NM_019099	0.453687	0.00505323	0.004	0	1	FAM212B
NM_019102	0.453687	0.00505323	0.004	0	1	HOXA5
NM_019112	0.453687	0.00505323	0.004	0	1	ABCA7
NM_019591	0.453687	0.00168638	0.004	0	1	ZNF26
NM_019596	0.453687	0.00505323	0.004	0	1	C21orf62
NM_019609	0.453687	0.00252883	0.004	0	1	CPXM1
NM_020056	0.453687	0.00505323	0.004	0	1	HLA-DQA2
NM_020128	0.453687	0.00168638	0.004	0	1	MDM1
NM_020200	0.453687	0.00252883	0.004	0	1	PRTFDC1
NM_020201	0.453687	0.00505323	0.004	0	1	NT5M
NM_020218	0.453687	0.00505323	0.004	0	1	ATXN7L3
NM_020311	0.453687	0.00505323	0.004	0	1	ACKR3
NM_020370	0.453687	0.00505323	0.004	0	1	GPR84
NM_020378	0.453687	0.00505323	0.004	0	1	NAT14
NM_020397	0.453687	0.00252883	0.004	0	1	CAMK1D
NM_020405	0.453687	0.00505323	0.004	0	1	PLXDC1
NM_020415	0.453687	0.00505323	0.004	0	1	RETN
NM_020438	0.453687	0.0151069	0.004	0	1	DOLPP1
NM_020447	0.453687	0.0100888	0.004	0	1	FAM219B
NM_020476	0.453687	0.00168638	0.004	0	1	ANK1
NM_020477	0.453687	0.00168638	0.004	0	1	ANK1
NM_020530	0.453687	0.00505323	0.004	0	1	OSM
NM_020647	0.453687	0.00505323	0.004	0	1	JPH1
NM_020652	0.453687	0.00101206	0.004	0	1	ZNF286A
NM_020653	0.453687	0.00505323	0.004	0	1	ZNF287
NM_020689	0.453687	0.0100888	0.004	0	1	SLC24A3
NM_020700	0.453687	0.0100888	0.004	0	1	PPM1H
NM_020703	0.453687	0.0100888	0.004	0	1	AMIGO1
NM_020722	0.453687	0.0100888	0.004	0	1	KIAA1211
NM_020724	0.453687	0.00505323	0.004	0	1	RNF150
NM_020734	0.453687	0.00252883	0.004	0	1	RIMKLB
NM_020737	0.453687	0.0100888	0.004	0	1	LRFN2
NM_020764	0.453687	0.00252883	0.004	0	1	CASKIN1
NM_020771	0.453687	0.00252883	0.004	0	1	HACE1
NM_020785	0.453687	0.0100888	0.004	0	1	CC2D2A
NM_020795	0.453687	0.00505323	0.004	0	1	NLGN2
NM_020802	0.453687	0.00505323	0.004	0	1	CEP126
NM_020805	0.453687	0.00505323	0.004	0	1	KLHL14
NM_020809	0.453687	0.00101206	0.004	0	1	ARHGAP20
NM_020828	0.453687	0.00505323	0.004	0	1	ZFP28
NM_020832	0.453687	0.0151069	0.004	0	1	ZNF687
NM_020844	0.453687	0.00252883	0.004	0	1	KIAA1456
NM_020858	0.453687	0.000722974	0.004	0	1	SEMA6D
NM_020862	0.453687	0.00505323	0.004	0	1	LRFN1
NM_020871	0.453687	0.00252883	0.004	0	1	LRCH2
NM_020880	0.453687	0.00505323	0.004	0	1	ZNF530
NM_020922	0.453687	0.00252883	0.004	0	1	WNK3
NM_020924	0.453687	0.00252883	0.004	0	1	ZBTB26
NM_020947	0.453687	0.00505323	0.004	0	1	TLDC1
NM_020956	0.453687	0.00252883	0.004	0	1	PRX
NM_020972	0.453687	0.00168638	0.004	0	1	ZFYVE28
NM_020977	0.453687	0.00252883	0.004	0	1	ANK2
NM_021006_1	0.453687	0.00252883	0.004	0	1	CCL3L1
NM_021018	0.453687	0.00505323	0.004	0	1	HIST1H3F
NM_021026	0.453687	0.00252883	0.004	0	1	RFPL1
NM_021033	0.453687	0.00505323	0.004	0	1	RAP2A
NM_021058	0.453687	0.00505323	0.004	0	1	HIST1H2BJ
NM_021059_1	0.453687	0.00252883	0.004	0	1	HIST2H3C
NM_021065	0.453687	1.05884e-06	0.004	0	1	HIST1H2AD
NM_021066	0.453687	0.0151069	0.004	0	1	HIST1H2AJ
NM_021067	0.453687	0.0100888	0.004	0	1	GINS1
NM_021094	0.453687	0.00252883	0.004	0	1	SLCO1A2
NM_021096	0.453687	0.00252883	0.004	0	1	CACNA1I
NM_021209	0.453687	0.00168638	0.004	0	1	NLRC4
NM_021224	0.453687	0.0151069	0.004	0	1	ZNF462
NM_021572	0.453687	0.00505323	0.004	0	1	ENPP5
NM_021634	0.453687	0.000421779	0.004	0	1	RXFP1
NM_021636	0.453687	0.00337078	0.004	0	1	LGR6
NM_021646	0.453687	0.00505323	0.004	0	1	ZNF500
NM_021734	0.453687	0.00505323	0.004	0	1	SLC25A19
NM_021827	0.453687	0.00252883	0.004	0	1	CCDC81
NM_021903	0.453687	0.00168638	0.004	0	1	GABBR1
NM_021904	0.453687	0.00168638	0.004	0	1	GABBR1
NM_021907	0.453687	0.00168638	0.004	0	1	DTNB
NM_021912	0.453687	0.00505323	0.004	0	1	GABRB3
NM_021944	0.453687	0.00101206	0.004	0	1	C14orf93
NM_021946	0.453687	0.00252883	0.004	0	1	BCORL1
NM_021992	0.453687	0.0100888	0.004	0	1	TMSB15A
NM_021996	0.453687	0.00101206	0.004	0	1	GBGT1
NM_022006	0.453687	0.00505323	0.004	0	1	FXYD7
NM_022045	0.453687	0.00505323	0.004	0	1	MTBP
NM_022049	0.453687	0.00505323	0.004	0	1	GPR88
NM_022052	0.453687	0.00505323	0.004	0	1	NXF3
NM_022092	0.453687	0.025091	0.004	0	1	CHTF18
NM_022114	0.453687	0.00252883	0.004	0	1	PRDM16
NM_022116	0.453687	0.000722974	0.004	0	1	FIGNL1
NM_022119	0.453687	0.00505323	0.004	0	1	PRSS22
NM_022439	0.453687	0.0100888	0.004	0	1	MAL
NM_022445	0.453687	0.00505323	0.004	0	1	TPK1
NM_022465	0.453687	0.00505323	0.004	0	1	IKZF4
NM_022468	0.453687	0.00252883	0.004	0	1	MMP25
NM_022566	0.453687	0.00505323	0.004	0	1	MESDC1
NM_022743	0.453687	0.00252883	0.004	0	1	SMYD3
NM_022770	0.453687	0.00168638	0.004	0	1	GINS3
NM_022788	0.453687	0.00252883	0.004	0	1	P2RY12
NM_022836	0.453687	0.00505323	0.004	0	1	DCLRE1B
NM_022840	0.453687	0.00252883	0.004	0	1	METTL4
NM_022898	0.453687	0.00126497	0.004	0	1	BCL11B
NM_022912	0.453687	0.00168638	0.004	0	1	REEP1
NM_023070	0.453687	0.00505323	0.004	0	1	ZFP69B
NM_023922	0.453687	0.00505323	0.004	0	1	TAS2R14
NM_024039	0.453687	0.00101206	0.004	0	1	MIS12
NM_024052	0.453687	0.00505323	0.004	0	1	GID4
NM_024080	0.453687	0.00505323	0.004	0	1	TRPM8
NM_024418	0.453687	0.00168638	0.004	0	1	BZRAP1
NM_024493	0.453687	0.00337078	0.004	0	1	ZKSCAN3
NM_024523	0.453687	0.00505323	0.004	0	1	GCC1
NM_024553	0.453687	0.00505323	0.004	0	1	VPS50
NM_024557	0.453687	0.00337078	0.004	0	1	RIC3
NM_024593	0.453687	0.00252883	0.004	0	1	EFCAB1
NM_024640	0.453687	0.00505323	0.004	0	1	YRDC
NM_024652	0.453687	0.0151069	0.004	0	1	LRRK1
NM_024659	0.453687	0.00202342	0.004	0	1	GTDC1
NM_024677	0.453687	0.0151069	0.004	0	1	NSUN7
NM_024681	0.453687	0.00126497	0.004	0	1	KCTD17
NM_024691	0.453687	0.000562345	0.004	0	1	ZNF419
NM_024697	0.453687	0.00505323	0.004	0	1	ZNF385D
NM_024708	0.453687	0.00252883	0.004	0	1	ASB7
NM_024712	0.453687	0.00505323	0.004	0	1	ELMO3
NM_024727	0.453687	0.00168638	0.004	0	1	LRRC31
NM_024733	0.453687	0.00505323	0.004	0	1	ZNF665
NM_024751	0.453687	0.00505323	0.004	0	1	GSTCD
NM_024754	0.453687	0.00505323	0.004	0	1	PTCD2
NM_024759	0.453687	0.0100888	0.004	0	1	NIPAL2
NM_024780	0.453687	0.00126497	0.004	0	1	TMC5
NM_024794	0.453687	0.00252883	0.004	0	1	EPHX3
NM_024815	0.453687	0.00505323	0.004	0	1	NUDT18
NM_024816	0.453687	0.00505323	0.004	0	1	RABEP2
NM_024819	0.453687	0.00126497	0.004	0	1	DCAKD
NM_024825	0.453687	0.00168638	0.004	0	1	PODNL1
NM_024861	0.453687	0.00505323	0.004	0	1	C2orf54
NM_024936	0.453687	0.00505323	0.004	0	1	ZCCHC4
NM_024945	0.453687	0.00505323	0.004	0	1	RMI1
NM_024959	0.453687	0.00505323	0.004	0	1	SLC8B1
NM_024966	0.453687	0.000722974	0.004	0	1	SEMA6D
NM_024979	0.453687	0.00252883	0.004	0	1	MCF2L
NM_025000	0.453687	0.00168638	0.004	0	1	DCAF17
NM_025014	0.453687	0.00252883	0.004	0	1	ARHGEF15
NM_025049	0.453687	0.00168638	0.004	0	1	PIF1
NM_025059	0.453687	0.00505323	0.004	0	1	CCDC170
NM_025074	0.453687	0.0151069	0.004	0	1	FRAS1
NM_025081	0.453687	0.0100888	0.004	0	1	NYNRIN
NM_025104	0.453687	0.00168638	0.004	0	1	DBF4B
NM_025129	0.453687	0.00168638	0.004	0	1	FUZ
NM_025163	0.453687	0.00505323	0.004	0	1	PIGZ
NM_025176	0.453687	0.00505323	0.004	0	1	NINL
NM_025203	0.453687	0.00252883	0.004	0	1	C2orf44
NM_025217	0.453687	0.00505323	0.004	0	1	ULBP2
NM_025239	0.453687	0.00505323	0.004	0	1	PDCD1LG2
NM_025244	0.453687	0.00252883	0.004	0	1	TSGA10
NM_025245	0.453687	0.00252883	0.004	0	1	PBX4
NM_025249	0.453687	0.00168638	0.004	0	1	KIAA1683
NM_025260_6	0.453687	0.00168638	0.004	0	1	C6orf25
NM_025263	0.453687	0.00168638	0.004	0	1	PRR3
NM_030631	0.453687	0.00252883	0.004	0	1	SLC25A21
NM_030639	0.453687	0.000632622	0.004	0	1	BHLHB9
NM_030760	0.453687	0.00505323	0.004	0	1	S1PR5
NM_030761	0.453687	0.00505323	0.004	0	1	WNT4
NM_030770	0.453687	0.000722974	0.004	0	1	TMPRSS5
NM_030805	0.453687	0.00505323	0.004	0	1	LMAN2L
NM_030820	0.453687	0.00505323	0.004	0	1	COL21A1
NM_030925	0.453687	0.00505323	0.004	0	1	CAB39L
NM_030930	0.453687	0.00505323	0.004	0	1	UNC93B1
NM_030956	0.453687	0.00202342	0.004	0	1	TLR10
NM_030972	0.453687	0.00252883	0.004	0	1	ZNF611
NM_031218	0.453687	0.00505323	0.004	0	1	ZNF93
NM_031299	0.453687	0.00505323	0.004	0	1	CDCA3
NM_031302	0.453687	0.00505323	0.004	0	1	GLT8D2
NM_031411	0.453687	0.0002812	0.004	0	1	PCDHA1
NM_031426	0.453687	0.00126497	0.004	0	1	AIF1L
NM_031461	0.453687	0.00505323	0.004	0	1	CRISPLD1
NM_031464	0.453687	0.00505323	0.004	0	1	RPS6KL1
NM_031500	0.453687	0.00757322	0.004	0	1	PCDHA4
NM_031845	0.453687	0.00126497	0.004	0	1	MAP2
NM_031847	0.453687	0.00126497	0.004	0	1	MAP2
NM_031848	0.453687	0.00252883	0.004	0	1	PCDHA6
NM_031849	0.453687	0.0002812	0.004	0	1	PCDHA6
NM_031857	0.453687	0.0002812	0.004	0	1	PCDHA9
NM_031860	0.453687	0.0002812	0.004	0	1	PCDHA10
NM_031916	0.453687	0.00505323	0.004	0	1	ROPN1L
NM_031921	0.453687	0.0100888	0.004	0	1	ATAD3B
NM_032019	0.453687	0.00252883	0.004	0	1	HDAC10
NM_032053	0.453687	0.00252883	0.004	0	1	PCDHGA4
NM_032054	0.453687	0.00252883	0.004	0	1	PCDHGA5
NM_032086	0.453687	0.00505323	0.004	0	1	PCDHGA6
NM_032098	0.453687	0.00379158	0.004	0	1	PCDHGB4
NM_032108	0.453687	0.00505323	0.004	0	1	SEMA6B
NM_032119	0.453687	0.00252883	0.004	0	1	ADGRV1
NM_032134	0.453687	0.00505323	0.004	0	1	QRICH2
NM_032143	0.453687	0.00505323	0.004	0	1	ZRANB3
NM_032154	0.453687	5.14942e-08	0.004	0	1	PCGF6
NM_032211	0.453687	0.0151069	0.004	0	1	LOXL4
NM_032261	0.453687	0.00505323	0.004	0	1	SPATC1L
NM_032304	0.453687	0.00168638	0.004	0	1	HAGHL
NM_032316	0.453687	0.00505323	0.004	0	1	NICN1
NM_032330	0.453687	0.00505323	0.004	0	1	CAPNS2
NM_032346	0.453687	0.00505323	0.004	0	1	PDCD2L
NM_032421	0.453687	0.00252883	0.004	0	1	CLIP2
NM_032425	0.453687	0.00252883	0.004	0	1	HHIPL1
NM_032444	0.453687	0.0100888	0.004	0	1	SLX4
NM_032454_1	0.453687	0.00168638	0.004	0	1	STK19
NM_032489	0.453687	0.00505323	0.004	0	1	ACRBP
NM_032497	0.453687	0.000632622	0.004	0	1	ZNF559
NM_032506	0.453687	0.00252883	0.004	0	1	KIAA1841
NM_032518	0.453687	0.00505323	0.004	0	1	COL25A1
NM_032522	0.453687	0.00252883	0.004	0	1	ZBTB37
NM_032534	0.453687	0.00252883	0.004	0	1	KRBA1
NM_032551	0.453687	0.00505323	0.004	0	1	KISS1R
NM_032552	0.453687	0.0100888	0.004	0	1	DAB2IP
NM_032575	0.453687	0.00505323	0.004	0	1	GLIS2
NM_032595	0.453687	0.00505323	0.004	0	1	PPP1R9B
NM_032637	0.453687	0.00505323	0.004	0	1	SKP2
NM_032638	0.453687	0.00168638	0.004	0	1	GATA2
NM_032726	0.453687	0.00505323	0.004	0	1	PLCD4
NM_032786	0.453687	0.00505323	0.004	0	1	ZC3H10
NM_032792	0.453687	0.00505323	0.004	0	1	ZBTB45
NM_032849	0.453687	0.00505323	0.004	0	1	MEDAG
NM_032950_1	0.453687	0.00168638	0.004	0	1	MMP28
NM_032979	0.453687	0.00252883	0.004	0	1	DTNA
NM_032995	0.453687	0.00505323	0.004	0	1	ARHGEF4
NM_033029	0.453687	0.00126497	0.004	0	1	LMLN
NM_033063	0.453687	0.00505323	0.004	0	1	MAP6
NM_033084	0.453687	0.00252883	0.004	0	1	FANCD2
NM_033085	0.453687	0.00505323	0.004	0	1	FATE1
NM_033120	0.453687	0.00252883	0.004	0	1	NKD2
NM_033141	0.453687	0.00126497	0.004	0	1	MAP3K9
NM_033147	0.453687	0.00168638	0.004	0	1	DTNB
NM_033181	0.453687	0.00101206	0.004	0	1	CNR1
NM_033196	0.453687	0.00252883	0.004	0	1	ZNF682
NM_033219	0.453687	0.00505323	0.004	0	1	TRIM14
NM_033247	0.453687	0.00101206	0.004	0	1	PML
NM_033260	0.453687	0.00505323	0.004	0	1	FOXQ1
NM_033294	0.453687	1.93103e-08	0.004	0	1	CASP1
NM_033300	0.453687	0.00126497	0.004	0	1	LRP8
NM_033312	0.453687	0.00168638	0.004	0	1	CDC14A
NM_033313	0.453687	0.00168638	0.004	0	1	CDC14A
NM_033316	0.453687	0.00505323	0.004	0	1	MFI2
NM_033329	0.453687	0.00252883	0.004	0	1	SIGLEC12
NM_033348	0.453687	0.00505323	0.004	0	1	KCNK7
NM_033380	0.453687	0.00252883	0.004	0	1	COL4A5
NM_033387	0.453687	0.0100888	0.004	0	1	FAM78A
NM_033405	0.453687	0.00252883	0.004	0	1	HELZ2
NM_033409	0.453687	0.00505323	0.004	0	1	SLC52A3
NM_033410	0.453687	0.00252883	0.004	0	1	ZNF764
NM_033426	0.453687	0.0151069	0.004	0	1	CIPC
NM_033430	0.453687	0.00288973	0.004	0	1	PDE5A
NM_033449	0.453687	0.00337078	0.004	0	1	FCHSD1
NM_033467	0.453687	0.00505323	0.004	0	1	MMEL1
NM_033512	0.453687	0.00505323	0.004	0	1	TSPYL5
NM_033514_1	0.453687	0.00252883	0.004	0	1	LIMS3
NM_033553	0.453687	0.0151069	0.004	0	1	GUCA2A
NM_033642	0.453687	0.000843435	0.004	0	1	FGF13
NM_052814	0.453687	0.00252883	0.004	0	1	CARD9
NM_052840	0.453687	0.00505323	0.004	0	1	CELF6
NM_052860	0.453687	0.00168638	0.004	0	1	ZNF300
NM_052866	0.453687	0.00252883	0.004	0	1	ADAMTSL1
NM_052869	0.453687	0.00252883	0.004	0	1	TTYH2
NM_052876	0.453687	0.00505323	0.004	0	1	NACC1
NM_052884	0.453687	0.00252883	0.004	0	1	SIGLEC11
NM_052896	0.453687	0.00252883	0.004	0	1	CSMD2
NM_052916	0.453687	0.00505323	0.004	0	1	RNF157
NM_052924	0.453687	0.0100888	0.004	0	1	RHPN1
NM_052934	0.453687	0.00252883	0.004	0	1	SLC26A9
NM_052970	0.453687	0.00252883	0.004	0	1	HSPA12B
NM_053003	0.453687	0.00252883	0.004	0	1	SIGLEC12
NM_053051	0.453687	0.00505323	0.004	0	1	CNTROB
NM_053054	0.453687	0.0151069	0.004	0	1	CATSPER1
NM_057162	0.453687	0.00252883	0.004	0	1	KLHL4
NM_057165	0.453687	2.2069e-08	0.004	0	1	COL6A3
NM_078483	0.453687	0.00505323	0.004	0	1	SLC36A1
NM_080282	0.453687	0.00505323	0.004	0	1	ABCA10
NM_080385	0.453687	0.00505323	0.004	0	1	CPA5
NM_080390	0.453687	0.00505323	0.004	0	1	TCEAL2
NM_080538	0.453687	0.00168638	0.004	0	1	COLQ
NM_080539	0.453687	0.00168638	0.004	0	1	COLQ
NM_080628	0.453687	0.00252883	0.004	0	1	TLDC2
NM_080663	0.453687	1.50352e-07	0.004	0	1	ERI2
NM_080668	0.453687	0.0100888	0.004	0	1	CDCA5
NM_080743	0.453687	0.00505323	0.004	0	1	SRSF12
NM_080750	0.453687	0.00505323	0.004	0	1	DPH3P1
NM_080752	0.453687	0.00252883	0.004	0	1	ZSWIM3
NM_080760	0.453687	0.00168638	0.004	0	1	DACH1
NM_080838	0.453687	0.00168638	0.004	0	1	WISP1
NM_080876	0.453687	0.00252883	0.004	0	1	DUSP19
NM_130391	0.453687	0.000843435	0.004	0	1	PTPRD
NM_130392	0.453687	0.000843435	0.004	0	1	PTPRD
NM_130393	0.453687	0.000843435	0.004	0	1	PTPRD
NM_130771	0.453687	0.00252883	0.004	0	1	OSCAR
NM_133168_8	0.453687	0.00252883	0.004	0	1	OSCAR
NM_133180	0.453687	0.00505323	0.004	0	1	EPS8L1
NM_133263	0.453687	0.00505323	0.004	0	1	PPARGC1B
NM_133265	0.453687	0.00505323	0.004	0	1	AMOT
NM_133439	0.453687	0.00126497	0.004	0	1	TADA2A
NM_133452	0.453687	0.0100888	0.004	0	1	RAVER1
NM_133464	0.453687	0.00252883	0.004	0	1	ZNF483
NM_134325	0.453687	0.00252883	0.004	0	1	SLC26A9
NM_134426	0.453687	0.000843435	0.004	0	1	SLC26A6
NM_134431	0.453687	0.00252883	0.004	0	1	SLCO1A2
NM_134441	0.453687	0.00252883	0.004	0	1	RLN2
NM_138272	0.453687	0.00168638	0.004	0	1	C6orf25
NM_138273_6	0.453687	0.00168638	0.004	0	1	C6orf25
NM_138274_2	0.453687	0.00168638	0.004	0	1	C6orf25
NM_138275_1	0.453687	0.00168638	0.004	0	1	C6orf25
NM_138277	0.453687	0.00168638	0.004	0	1	C6orf25
NM_138296	0.453687	0.00126497	0.004	0	1	PTCRA
NM_138300	0.453687	0.00505323	0.004	0	1	PYGO2
NM_138329	0.453687	0.00252883	0.004	0	1	NLRP6
NM_138374	0.453687	0.00505323	0.004	0	1	ZNF845
NM_138378	0.453687	0.00252883	0.004	0	1	FDXACB1
NM_138383	0.453687	0.00505323	0.004	0	1	MTSS1L
NM_138390	0.453687	0.00126497	0.004	0	1	TMEM169
NM_138468	0.453687	0.00168638	0.004	0	1	ICA1L
NM_138492	0.453687	0.00168638	0.004	0	1	PRELID2
NM_138555	0.453687	0.00252883	0.004	0	1	KIF23
NM_138568	0.453687	0.00505323	0.004	0	1	EXOC3L2
NM_138576	0.453687	0.00126497	0.004	0	1	BCL11B
NM_138632	0.453687	0.00252883	0.004	0	1	TRIOBP
NM_138636	0.453687	0.00505323	0.004	0	1	TLR8
NM_138717_7	0.453687	0.00168638	0.004	0	1	PPT2
NM_138737	0.453687	0.00126497	0.004	0	1	HEPH
NM_138780	0.453687	0.0100888	0.004	0	1	SYTL5
NM_138796	0.453687	0.00505323	0.004	0	1	SPATA17
NM_138803	0.453687	0.00168638	0.004	0	1	CCDC148
NM_138804	0.453687	0.00252883	0.004	0	1	M1AP
NM_138806	0.453687	0.00252883	0.004	0	1	CD200R1
NM_138939	0.453687	0.00252883	0.004	0	1	CD200R1
NM_139046	0.453687	0.00101206	0.004	0	1	MAPK8
NM_139049	0.453687	0.00101206	0.004	0	1	MAPK8
NM_139245	0.453687	0.00505323	0.004	0	1	PPM1L
NM_139352	0.453687	0.00168638	0.004	0	1	TAF1A
NM_144586	0.453687	0.00252883	0.004	0	1	LYPD1
NM_144606	0.453687	0.00505323	0.004	0	1	FLCN
NM_144629	0.453687	0.00505323	0.004	0	1	RFTN2
NM_144635	0.453687	0.00505323	0.004	0	1	FAM131A
NM_144636	0.453687	0.00252883	0.004	0	1	CHCHD4
NM_144680	0.453687	0.00168638	0.004	0	1	ZNF18
NM_144689	0.453687	0.00505323	0.004	0	1	ZNF420
NM_144690	0.453687	0.00505323	0.004	0	1	ZNF582
NM_144694	0.453687	0.00252883	0.004	0	1	ZNF570
NM_144713	0.453687	0.00126497	0.004	0	1	RMDN2
NM_144719	0.453687	0.00505323	0.004	0	1	CCDC13
NM_144781	0.453687	0.00252883	0.004	0	1	PDCD2
NM_144966	0.453687	0.00505323	0.004	0	1	FREM1
NM_144974	0.453687	0.00505323	0.004	0	1	CCDC122
NM_144977	0.453687	0.00168638	0.004	0	1	DENND1B
NM_144978	0.453687	0.00252883	0.004	0	1	CCDC138
NM_144981	0.453687	0.00252883	0.004	0	1	IMMP1L
NM_145000	0.453687	0.00252883	0.004	0	1	RANBP3L
NM_145007	0.453687	0.00252883	0.004	0	1	NLRP11
NM_145018	0.453687	0.00505323	0.004	0	1	DDIAS
NM_145061	0.453687	0.00252883	0.004	0	1	SKA3
NM_145068	0.453687	0.00252883	0.004	0	1	TRPV3
NM_145170	0.453687	0.00505323	0.004	0	1	CFAP70
NM_145172	0.453687	0.00252883	0.004	0	1	WDR63
NM_145175	0.453687	0.00505323	0.004	0	1	FAM84A
NM_145233	0.453687	0.00757322	0.004	0	1	ZNF625
NM_145239	0.453687	0.00505323	0.004	0	1	PRRT2
NM_145241	0.453687	0.00252883	0.004	0	1	WDR31
NM_145247	0.453687	0.00252883	0.004	0	1	SFR1
NM_145252	0.453687	0.0100888	0.004	0	1	ZG16B
NM_145288	0.453687	0.00505323	0.004	0	1	ZNF296
NM_145305	0.453687	0.00505323	0.004	0	1	SLC25A43
NM_145307	0.453687	0.00505323	0.004	0	1	RTKN2
NM_145320	0.453687	0.000843435	0.004	0	1	OSBPL3
NM_145321	0.453687	0.000843435	0.004	0	1	OSBPL3
NM_145322	0.453687	0.000843435	0.004	0	1	OSBPL3
NM_145663	0.453687	0.00168638	0.004	0	1	DBF4B
NM_145701	0.453687	0.00252883	0.004	0	1	CDCA4
NM_145719	0.453687	0.00505323	0.004	0	1	TIGD3
NM_145755	0.453687	0.00505323	0.004	0	1	TTC21A
NM_145756	0.453687	0.00505323	0.004	0	1	ZNF396
NM_145862	0.453687	0.00252883	0.004	0	1	CHEK2
NM_145887	0.453687	0.00252883	0.004	0	1	PIDD1
NM_145910	0.453687	0.00168638	0.004	0	1	NEK11
NM_148957	0.453687	0.00168638	0.004	0	1	TNFRSF19
NM_148966	0.453687	0.00101206	0.004	0	1	TNFRSF25
NM_148970	0.453687	0.00101206	0.004	0	1	TNFRSF25
NM_152219	0.453687	0.00505323	0.004	0	1	GJD3
NM_152268	0.453687	0.00505323	0.004	0	1	PARS2
NM_152278	0.453687	0.00505323	0.004	0	1	TCEAL7
NM_152280	0.453687	0.00505323	0.004	0	1	SYT11
NM_152325	0.453687	0.00505323	0.004	0	1	TEX26
NM_152331	0.453687	0.00505323	0.004	0	1	ACOT4
NM_152333	0.453687	0.00126497	0.004	0	1	SLC25A29
NM_152360	0.453687	0.00101206	0.004	0	1	ZNF573
NM_152380	0.453687	0.00505323	0.004	0	1	TBX15
NM_152403	0.453687	0.00126497	0.004	0	1	EGFLAM
NM_152408	0.453687	0.00252883	0.004	0	1	POC5
NM_152423	0.453687	5.14361e-08	0.004	0	1	MUM1L1
NM_152424	0.453687	0.00505323	0.004	0	1	AMER1
NM_152441	0.453687	0.00505323	0.004	0	1	FBXL14
NM_152451	0.453687	0.00050612	0.004	0	1	MYZAP
NM_152511	0.453687	0.00168638	0.004	0	1	DUSP18
NM_152531	0.453687	0.00505323	0.004	0	1	XXYLT1
NM_152534	0.453687	0.00168638	0.004	0	1	NEK10
NM_152544	0.453687	0.00505323	0.004	0	1	TRMT44
NM_152550	0.453687	0.00505323	0.004	0	1	SH3RF2
NM_152559	0.453687	0.0100888	0.004	0	1	WBSCR27
NM_152562	0.453687	0.0100888	0.004	0	1	CDCA2
NM_152586	0.453687	0.00505323	0.004	0	1	USP54
NM_152587	0.453687	0.00505323	0.004	0	1	C11orf65
NM_152644	0.453687	0.00505323	0.004	0	1	FAM24B
NM_152658	0.453687	0.00505323	0.004	0	1	THAP8
NM_152695	0.453687	0.00505323	0.004	0	1	ZNF449
NM_152709	0.453687	0.00505323	0.004	0	1	STOX1
NM_152750	0.453687	0.00252883	0.004	0	1	CDHR3
NM_152751	0.453687	0.00252883	0.004	0	1	BEND7
NM_152780	0.453687	0.00168638	0.004	0	1	MAP7D2
NM_152833	0.453687	0.00505323	0.004	0	1	C9orf69
NM_152880	0.453687	0.000843435	0.004	0	1	PTK7
NM_152881	0.453687	0.000843435	0.004	0	1	PTK7
NM_152882	0.453687	0.000843435	0.004	0	1	PTK7
NM_152888	0.453687	0.0100888	0.004	0	1	COL22A1
NM_152901	0.453687	0.0201076	0.004	0	1	PYDC1
NM_152990	0.453687	0.00505323	0.004	0	1	PXT1
NM_153018	0.453687	0.00505323	0.004	0	1	ZFP3
NM_153209	0.453687	0.0100888	0.004	0	1	KIF19
NM_153212	0.453687	0.00505323	0.004	0	1	GJB4
NM_153213	0.453687	0.00505323	0.004	0	1	ARHGEF19
NM_153232	0.453687	0.00505323	0.004	0	1	EID2
NM_153235	0.453687	0.00505323	0.004	0	1	TXLNB
NM_153261	0.453687	0.00252883	0.004	0	1	CNEP1R1
NM_153337	0.453687	0.00505323	0.004	0	1	SNX20
NM_153353	0.453687	0.00168638	0.004	0	1	LRRC34
NM_153446	0.453687	0.00505323	0.004	0	1	B4GALNT2
NM_153451	0.453687	0.00505323	0.004	0	1	ORAOV1
NM_153485	0.453687	0.00252883	0.004	0	1	NUP155
NM_153487	0.453687	0.00505323	0.004	0	1	MDGA1
NM_153616	0.453687	0.000722974	0.004	0	1	SEMA6D
NM_153617	0.453687	0.000722974	0.004	0	1	SEMA6D
NM_153618	0.453687	0.000722974	0.004	0	1	SEMA6D
NM_153619	0.453687	0.000722974	0.004	0	1	SEMA6D
NM_153646	0.453687	0.00168638	0.004	0	1	SLC24A4
NM_153647	0.453687	0.00168638	0.004	0	1	SLC24A4
NM_153648	0.453687	0.00168638	0.004	0	1	SLC24A4
NM_153685	0.453687	0.00168638	0.004	0	1	PIANP
NM_153690	0.453687	0.0100888	0.004	0	1	FAM43A
NM_153695	0.453687	0.00505323	0.004	0	1	ZNF367
NM_153704	0.453687	0.00252883	0.004	0	1	TMEM67
NM_153815	0.453687	0.00168638	0.004	0	1	RASGRF1
NM_170721	0.453687	5.14942e-08	0.004	0	1	MSI2
NM_170741	0.453687	0.000632622	0.004	0	1	KCNJ16
NM_170742	0.453687	0.000632622	0.004	0	1	KCNJ16
NM_170776	0.453687	0.00505323	0.004	0	1	ADGRG3
NM_172101	0.453687	0.00505323	0.004	0	1	CD8B
NM_172165_2	0.453687	0.00126497	0.004	0	1	MSH5
NM_172166_2	0.453687	0.00126497	0.004	0	1	MSH5
NM_172201	0.453687	0.00505323	0.004	0	1	KCNE2
NM_172374	0.453687	0.004044	0.004	0	1	IL4I1
NM_172388	0.453687	0.00126497	0.004	0	1	NFATC1
NM_173359	0.453687	0.00101206	0.004	0	1	EIF4E3
NM_173362	0.453687	0.00337078	0.004	0	1	RFESD
NM_173465	0.453687	0.00505323	0.004	0	1	COL23A1
NM_173468	0.453687	0.00252883	0.004	0	1	MOB1B
NM_173502	0.453687	0.00168638	0.004	0	1	PRSS36
NM_173505	0.453687	0.0100888	0.004	0	1	ANKRD29
NM_173511	0.453687	0.00505323	0.004	0	1	FAM117B
NM_173512	0.453687	0.00252883	0.004	0	1	SLC38A11
NM_173516	0.453687	0.00252883	0.004	0	1	PNLDC1
NM_173536	0.453687	0.0100888	0.004	0	1	GABRG1
NM_173545	0.453687	0.00505323	0.004	0	1	APLF
NM_173574	0.453687	0.0151069	0.004	0	1	ZNF683
NM_173636	0.453687	0.00505323	0.004	0	1	WDR62
NM_173654	0.453687	0.00252883	0.004	0	1	EOGT
NM_173664	0.453687	0.00505323	0.004	0	1	ARL10
NM_173672	0.453687	0.00252883	0.004	0	1	PPIL6
NM_173728	0.453687	0.00252883	0.004	0	1	ARHGEF15
NM_173808	0.453687	0.00505323	0.004	0	1	NEGR1
NM_173811	0.453687	0.00505323	0.004	0	1	HARBI1
NM_173828	0.453687	0.00337078	0.004	0	1	RELL2
NM_173833	0.453687	0.00505323	0.004	0	1	SCARA5
NM_173855	0.453687	0.00505323	0.004	0	1	MORN3
NM_174890	0.453687	0.00126497	0.004	0	1	ZFAND4
NM_174891	0.453687	0.00505323	0.004	0	1	C14orf79
NM_174892	0.453687	0.00505323	0.004	0	1	CD300LB
NM_174898	0.453687	0.00505323	0.004	0	1	LYG1
NM_174911	0.453687	0.00505323	0.004	0	1	FAM84B
NM_175039	0.453687	0.0151069	0.004	0	1	ST6GALNAC4
NM_175064	0.453687	0.00505323	0.004	0	1	SPDYE1
NM_175848	0.453687	0.000843435	0.004	0	1	DNMT3B
NM_175849	0.453687	0.000843435	0.004	0	1	DNMT3B
NM_175850	0.453687	0.000843435	0.004	0	1	DNMT3B
NM_175867	0.453687	0.00252883	0.004	0	1	DNMT3L
NM_175888	0.453687	0.00337078	0.004	0	1	ZNF620
NM_175918	0.453687	0.0100888	0.004	0	1	CRIPAK
NM_176825	0.453687	0.00252883	0.004	0	1	SULT1C2
NM_176876	0.453687	0.00252883	0.004	0	1	P2RY12
NM_176884	0.453687	0.00505323	0.004	0	1	TAS2R43
NM_176889	0.453687	0.00505323	0.004	0	1	TAS2R20
NM_177402	0.453687	0.00252883	0.004	0	1	SYT2
NM_177417	0.453687	0.0151069	0.004	0	1	KLC3
NM_177435	0.453687	0.00252883	0.004	0	1	PPARD
NM_177458	0.453687	0.00505323	0.004	0	1	LYNX1
NM_177532	0.453687	0.00252883	0.004	0	1	RASSF6
NM_177535_1	0.453687	0.000632622	0.004	0	1	MAGED4B
NM_177537	0.453687	0.000632622	0.004	0	1	MAGED4B
NM_177537_1	0.453687	0.000632622	0.004	0	1	MAGED4B
NM_177552	0.453687	0.00126497	0.004	0	1	SULT1A3
NM_177964	0.453687	0.00505323	0.004	0	1	LYPD6B
NM_177977	0.453687	0.00337078	0.004	0	1	HAP1
NM_178169	0.453687	0.00505323	0.004	0	1	RASSF3
NM_178177	0.453687	0.00252883	0.004	0	1	NMNAT3
NM_178181	0.453687	0.00252883	0.004	0	1	CDCP1
NM_178452	0.453687	0.0100888	0.004	0	1	DNAAF1
NM_178493	0.453687	0.0100888	0.004	0	1	NOTUM
NM_178505	0.453687	0.00505323	0.004	0	1	TMEM26
NM_178510	0.453687	0.00505323	0.004	0	1	ANKK1
NM_178517	0.453687	0.00505323	0.004	0	1	PIGW
NM_178518	0.453687	0.00505323	0.004	0	1	TMEM102
NM_178544	0.453687	0.00252883	0.004	0	1	ZNF546
NM_178566	0.453687	0.00505323	0.004	0	1	ZDHHC21
NM_178831	0.453687	0.00168638	0.004	0	1	GATS
NM_178841	0.453687	0.00505323	0.004	0	1	RNF166
NM_180976	0.453687	0.00126497	0.004	0	1	PPP2R5D
NM_180977	0.453687	0.00126497	0.004	0	1	PPP2R5D
NM_181336	0.453687	0.00252883	0.004	0	1	LEMD2
NM_181356	0.453687	0.00337078	0.004	0	1	SUPT3H
NM_181531	0.453687	0.00505323	0.004	0	1	BTN2A2
NM_181537	0.453687	0.00505323	0.004	0	1	KRT27
NM_181578	0.453687	0.00168638	0.004	0	1	RFC5
NM_181657	0.453687	0.00505323	0.004	0	1	LTB4R
NM_181723	0.453687	0.00505323	0.004	0	1	MICU3
NM_181724	0.453687	0.00505323	0.004	0	1	TMEM119
NM_181727	0.453687	0.00505323	0.004	0	1	SPATA12
NM_181747	0.453687	0.00252883	0.004	0	1	ORC5
NM_181784	0.453687	0.0126	0.004	0	1	SPRED2
NM_181801	0.453687	0.00252883	0.004	0	1	UBE2C
NM_181846	0.453687	0.0151069	0.004	0	1	ZSCAN22
NM_181879_2	0.453687	0.0151066	0.004	0	1	LILRA5
NM_181882	0.453687	0.00252883	0.004	0	1	PRX
NM_181900	0.453687	0.0100888	0.004	0	1	STARD5
NM_181985	0.453687	0.00252883	0.004	0	1	LILRA5
NM_181986	0.453687	2.95926e-07	0.004	0	1	LILRA5
NM_182515	0.453687	0.00126497	0.004	0	1	ZNF714
NM_182532	0.453687	0.00505323	0.004	0	1	TMEM61
NM_182552	0.453687	0.00252883	0.004	0	1	WDR27
NM_182569	0.453687	0.00168638	0.004	0	1	GDPD1
NM_182577	0.453687	0.00505323	0.004	0	1	ODF3L2
NM_182594	0.453687	0.00252883	0.004	0	1	ZNF454
NM_182607	0.453687	0.00252883	0.004	0	1	VSIG1
NM_182683_1	0.453687	0.0100888	0.004	0	1	UPK3B
NM_182690	0.453687	0.00168638	0.004	0	1	EFNA4
NM_182703	0.453687	0.00505323	0.004	0	1	ANKDD1A
NM_182728	0.453687	0.00168638	0.004	0	1	SLC7A8
NM_182751	0.453687	0.00252883	0.004	0	1	MCM10
NM_182797	0.453687	0.00168638	0.004	0	1	PLCB4
NM_182798	0.453687	0.00126497	0.004	0	1	EGFLAM
NM_182801	0.453687	0.00126497	0.004	0	1	EGFLAM
NM_182826	0.453687	0.00505323	0.004	0	1	SCARA3
NM_182854	0.453687	0.00505323	0.004	0	1	SNX20
NM_182960	0.453687	0.00168638	0.004	0	1	PRELID2
NM_182985	0.453687	0.00505323	0.004	0	1	TRIM69
NM_183229	0.453687	0.00606174	0.004	0	1	IKZF3
NM_183230	0.453687	0.00606174	0.004	0	1	IKZF3
NM_183232	0.453687	0.00606174	0.004	0	1	IKZF3
NM_183360	0.453687	0.00168638	0.004	0	1	DTNB
NM_183393	0.453687	0.00168638	0.004	0	1	CADPS
NM_183394	0.453687	0.00168638	0.004	0	1	CADPS
NM_183404	0.453687	0.00252883	0.004	0	1	RBL1
NM_183412	0.453687	0.00144559	0.004	0	1	FBXO44
NM_194249	0.453687	0.0100888	0.004	0	1	DND1
NM_194252	0.453687	0.0100888	0.004	0	1	TTLL11
NM_194255	0.453687	0.00252883	0.004	0	1	SLC19A1
NM_194292	0.453687	0.00505323	0.004	0	1	SASS6
NM_194320	0.453687	0.00168638	0.004	0	1	ZNF169
NM_197956	0.453687	0.0201076	0.004	0	1	NAIF1
NM_197978	0.453687	0.00252883	0.004	0	1	HEMGN
NM_198075	0.453687	0.0100888	0.004	0	1	LRRC56
NM_198148	0.453687	0.00505323	0.004	0	1	CPXM2
NM_198179	0.453687	0.00505323	0.004	0	1	QRFPR
NM_198243	0.453687	0.00252883	0.004	0	1	ASB7
NM_198267	0.453687	2.14317e-08	0.004	0	1	ING3
NM_198321	0.453687	0.00505323	0.004	0	1	GALNT10
NM_198443	0.453687	0.00505323	0.004	0	1	NRN1L
NM_198460	0.453687	0.00505323	0.004	0	1	GBP6
NM_198469	0.453687	0.00252883	0.004	0	1	MORN5
NM_198484	0.453687	0.00505323	0.004	0	1	ZNF621
NM_198495	0.453687	0.00252883	0.004	0	1	CTAGE4
NM_198530	0.453687	0.00101206	0.004	0	1	MXRA7
NM_198533	0.453687	0.00050612	0.004	0	1	HSD11B1L
NM_198562	0.453687	0.00505323	0.004	0	1	C3orf62
NM_198566	0.453687	0.0100888	0.004	0	1	C5orf34
NM_198567	0.453687	2.57471e-08	0.004	0	1	SIMC1
NM_198704	0.453687	0.00050612	0.004	0	1	HSD11B1L
NM_198705	0.453687	0.00050612	0.004	0	1	HSD11B1L
NM_198706	0.453687	0.00050612	0.004	0	1	HSD11B1L
NM_198707	0.453687	0.00050612	0.004	0	1	HSD11B1L
NM_198708	0.453687	0.00050612	0.004	0	1	HSD11B1L
NM_198715	0.453687	0.00505323	0.004	0	1	PTGER3
NM_198965	0.453687	0.00252883	0.004	0	1	PTHLH
NM_198990	0.453687	0.00252883	0.004	0	1	NAPEPLD
NM_198991	0.453687	1.28736e-08	0.004	0	1	KCTD1
NM_198992	0.453687	0.00505323	0.004	0	1	SYT10
NM_199001	0.453687	0.00505323	0.004	0	1	CYSRT1
NM_199160	0.453687	0.00101206	0.004	0	1	LHX6
NM_199177	0.453687	0.00168638	0.004	0	1	MRRF
NM_199247	0.453687	0.00337078	0.004	0	1	CACNB1
NM_199248	0.453687	0.00337078	0.004	0	1	CACNB1
NM_199282	0.453687	0.00252883	0.004	0	1	ARHGAP27
NM_199355	0.453687	0.00505323	0.004	0	1	ADAMTS18
NM_199454	0.453687	0.00252883	0.004	0	1	PRDM16
NM_199460	0.453687	0.000266401	0.004	0	1	CACNA1C
NM_199478	0.453687	0.00126497	0.004	0	1	PLP1
NM_201432	0.453687	0.00126497	0.004	0	1	GAS7
NM_201433	0.453687	0.00126497	0.004	0	1	GAS7
NM_201574	0.453687	0.00673371	0.004	0	1	SLC4A3
NM_201598	0.453687	0.00505323	0.004	0	1	EEF2KMT
NM_201628	0.453687	0.00101206	0.004	0	1	KAZN
NM_201630	0.453687	0.00252883	0.004	0	1	LRRN2
NM_201636	0.453687	0.00252883	0.004	0	1	TBXA2R
NM_203299	0.453687	0.00101206	0.004	0	1	C9orf131
NM_203304	0.453687	0.00252883	0.004	0	1	MEX3D
NM_203454	0.453687	0.00505323	0.004	0	1	APOBEC4
NM_203497	0.453687	0.00202342	0.004	0	1	COMMD6
NM_205545	0.453687	0.00505323	0.004	0	1	LYPD2
NM_205548	0.453687	0.00505323	0.004	0	1	FAM151B
NM_205854	0.453687	0.00505323	0.004	0	1	SFTA2
NM_206918	0.453687	0.0100888	0.004	0	1	DEGS2
NM_207115	0.453687	0.00168638	0.004	0	1	ZNF580
NM_207299	0.453687	0.00252883	0.004	0	1	LPPR1
NM_207305	0.453687	0.00505323	0.004	0	1	FOXD4
NM_207311	0.453687	0.00505323	0.004	0	1	CCDC64
NM_207396	0.453687	0.00505323	0.004	0	1	RNF207
NM_207404	0.453687	0.00252883	0.004	0	1	ZNF662
NM_207491	0.453687	0.00252883	0.004	0	1	CCSER1
NM_207511	0.453687	0.00505323	0.004	0	1	C9orf139
NM_207514	0.453687	0.000722974	0.004	0	1	DEF8
NM_207577	0.453687	0.00505323	0.004	0	1	MAP6
NM_212550	0.453687	0.0100888	0.004	0	1	BLOC1S3
NM_213568	0.453687	0.00252883	0.004	0	1	SLC39A3
NM_213607	0.453687	0.00252883	0.004	0	1	CCDC103
NM_213633	0.453687	0.00168638	0.004	0	1	PSG4
NM_214462	0.453687	0.00168638	0.004	0	1	DACT2
NR_001297	0.453687	0.00505323	0.004	0	1	PCDHGB8P
NR_002183	0.453687	0.00505323	0.004	0	1	ST13P4
NR_002188	0.453687	0.00505323	0.004	0	1	GBAP1
NR_002208	0.453687	0.00505323	0.004	0	1	MRPL42P5
NR_002308	0.453687	0.00505323	0.004	0	1	UQCRBP1
NR_002323	0.453687	0.00168638	0.004	0	1	TUG1
NR_002454_1	0.453687	0.00505323	0.004	0	1	LOC606724
NR_002473	0.453687	0.00505323	0.004	0	1	SMG1P2
NR_002727	0.453687	0.00252883	0.004	0	1	RFPL1S
NR_002763	0.453687	0.00505323	0.004	0	1	CPS1-IT1
NR_002765	0.453687	0.00505323	0.004	0	1	ASAP1-IT1
NR_002773	0.453687	0.00505323	0.004	0	1	AOC4P
NR_002807	0.453687	0.00505323	0.004	0	1	TMED10P1
NR_002923	0.453687	0.00505323	0.004	0	1	BCORP1
NR_002929	0.453687	0.00505323	0.004	0	1	LOC148709
NR_002944	0.453687	0.00505323	0.004	0	1	HNRNPA1P10
NR_003040	0.453687	0.0151069	0.004	0	1	RPL23AP64
NR_003086	0.453687	0.00505323	0.004	0	1	HSD17B7P2
NR_003102	0.453687	0.00101206	0.004	0	1	POT1
NR_003103	0.453687	0.00101206	0.004	0	1	POT1
NR_003104	0.453687	0.00101206	0.004	0	1	POT1
NR_003127	0.453687	0.00101206	0.004	0	1	ZNF542P
NR_003138	0.453687	0.00252883	0.004	0	1	SNHG10
NR_003149	0.453687	0.00252883	0.004	0	1	ADGRV1
NR_003246	0.453687	0.00505323	0.004	0	1	GOLGA6L5P
NR_003255	0.453687	0.00505323	0.004	0	1	TSIX
NR_003263	0.453687	0.0201076	0.004	0	1	SDHAP3
NR_003285_1	0.453687	0.00505323	0.004	0	1	RNA5-8S5
NR_003494	0.453687	0.00252883	0.004	0	1	FAM86B1
NR_003504	0.453687	0.00505323	0.004	0	1	GUSBP2
NR_003571	0.453687	0.00505323	0.004	0	1	PIN4P1
NR_003573	0.453687	0.00505323	0.004	0	1	ANXA2P2
NR_003578	0.453687	0.00505323	0.004	0	1	ZNF702P
NR_003664_2	0.453687	0.00505323	0.004	0	1	SPDYE8P
NR_003676	0.453687	0.00505323	0.004	0	1	LOC653786
NR_003945	0.453687	0.00505323	0.004	0	1	GVINP1
NR_003950	0.453687	0.0100888	0.004	0	1	ZDHHC8P1
NR_004846	0.453687	0.00505323	0.004	0	1	LOC100134868
NR_006880	0.453687	0.00505323	0.004	0	1	SNORD3A
NR_015395	0.453687	0.00505323	0.004	0	1	MIR4435-2HG
NR_015404	0.453687	0.0100888	0.004	0	1	MAPKAPK5-AS1
NR_015421	0.453687	0.00505323	0.004	0	1	LOC154761
NR_015433	0.453687	0.00505323	0.004	0	1	LOC93622
NR_015453	0.453687	0.0100888	0.004	0	1	NOP14-AS1
NR_023351	0.453687	0.00168638	0.004	0	1	SPRYD7
NR_023363_4	0.453687	0.000316346	0.004	0	1	RNA5S1
NR_023363_7	0.453687	0.000316346	0.004	0	1	RNA5S1
NR_023364_1	0.453687	0.000316346	0.004	0	1	RNA5S2
NR_023364_4	0.453687	0.000316346	0.004	0	1	RNA5S2
NR_023365_2	0.453687	0.000316346	0.004	0	1	RNA5S3
NR_023365_5	0.453687	0.000316346	0.004	0	1	RNA5S3
NR_023366_3	0.453687	0.000316346	0.004	0	1	RNA5S4
NR_023366_6	0.453687	0.000316346	0.004	0	1	RNA5S4
NR_023367_4	0.453687	0.000316346	0.004	0	1	RNA5S5
NR_023367_7	0.453687	0.000316346	0.004	0	1	RNA5S5
NR_023368_4	0.453687	0.000316346	0.004	0	1	RNA5S6
NR_023368_7	0.453687	0.000316346	0.004	0	1	RNA5S6
NR_023369_4	0.453687	0.000316346	0.004	0	1	RNA5S7
NR_023369_7	0.453687	0.000316346	0.004	0	1	RNA5S7
NR_023370_4	0.453687	0.000316346	0.004	0	1	RNA5S8
NR_023370_7	0.453687	0.000316346	0.004	0	1	RNA5S8
NR_023372_4	0.453687	0.000316346	0.004	0	1	RNA5S10
NR_023372_8	0.453687	0.000316346	0.004	0	1	RNA5S10
NR_023373_2	0.453687	0.000316346	0.004	0	1	RNA5S11
NR_023373_5	0.453687	0.000316346	0.004	0	1	RNA5S11
NR_023374_2	0.453687	0.000316346	0.004	0	1	RNA5S12
NR_023374_5	0.453687	0.000316346	0.004	0	1	RNA5S12
NR_023375_2	0.453687	0.000316346	0.004	0	1	RNA5S13
NR_023375_5	0.453687	0.000316346	0.004	0	1	RNA5S13
NR_023376_2	0.453687	0.000316346	0.004	0	1	RNA5S14
NR_023376_5	0.453687	0.000316346	0.004	0	1	RNA5S14
NR_023377_2	0.453687	0.000316346	0.004	0	1	RNA5S15
NR_023377_5	0.453687	0.000316346	0.004	0	1	RNA5S15
NR_023378_2	0.453687	0.000316346	0.004	0	1	RNA5S16
NR_023378_5	0.453687	0.000316346	0.004	0	1	RNA5S16
NR_023379_2	0.453687	0.000316346	0.004	0	1	RNA5S17
NR_023379_5	0.453687	0.000316346	0.004	0	1	RNA5S17
NR_023390	0.453687	0.00505323	0.004	0	1	LINC00476
NR_023915	0.453687	0.00505323	0.004	0	1	IPW
NR_024055	0.453687	0.00101206	0.004	0	1	ZNF542P
NR_024056	0.453687	0.00101206	0.004	0	1	ZNF542P
NR_024057	0.453687	0.00101206	0.004	0	1	ZNF542P
NR_024157	0.453687	0.00505323	0.004	0	1	DGCR11
NR_024162	0.453687	0.00505323	0.004	0	1	FKBP1AP1
NR_024181	0.453687	0.00252883	0.004	0	1	ZNF577
NR_024204	0.453687	0.00168638	0.004	0	1	LINC00152
NR_024205	0.453687	0.00168638	0.004	0	1	LINC00152
NR_024254	0.453687	0.00505323	0.004	0	1	FAM86FP
NR_024280	0.453687	0.00505323	0.004	0	1	UNQ6494
NR_024283	0.453687	0.0151069	0.004	0	1	LINC00961
NR_024321	0.453687	0.00505323	0.004	0	1	LINC00115
NR_024403	0.453687	0.00252883	0.004	0	1	LOC730101
NR_024405	0.453687	0.00252883	0.004	0	1	LOC730101
NR_024454	0.453687	0.00505323	0.004	0	1	NDUFB2-AS1
NR_024494	0.453687	0.00505323	0.004	0	1	BCRP3
NR_024514	0.453687	0.00126497	0.004	0	1	ADAMTS13
NR_024522	0.453687	0.00252883	0.004	0	1	TMEM67
NR_024526	0.453687	0.00505323	0.004	0	1	ARL6IP6
NR_024567	0.453687	0.00505323	0.004	0	1	NFYC-AS1
NR_024605	0.453687	0.00252883	0.004	0	1	EFCAB1
NR_026580	0.453687	0.00252883	0.004	0	1	TFDP1
NR_026589	0.453687	0.00505323	0.004	0	1	WHAMMP2
NR_026710	0.453687	5.14942e-08	0.004	0	1	ASMTL-AS1
NR_026717_1	0.453687	0.00168638	0.004	0	1	STK19
NR_026719	0.453687	0.00505323	0.004	0	1	DSCR9
NR_026730	0.453687	0.00505323	0.004	0	1	TPTE2P1
NR_026734	0.453687	0.00252883	0.004	0	1	TMPRSS7
NR_026786	0.453687	0.00126497	0.004	0	1	LMLN
NR_026787	0.453687	0.00126497	0.004	0	1	LMLN
NR_026811	0.453687	0.00101206	0.004	0	1	GOLGA2P10
NR_026850	0.453687	0.00505323	0.004	0	1	MTMR9LP
NR_026863	0.453687	0.00505323	0.004	0	1	LINC00313
NR_026874	0.453687	0.00252883	0.004	0	1	LOC100130417
NR_026890	0.453687	0.00505323	0.004	0	1	RPSAP9
NR_026893	0.453687	0.00252883	0.004	0	1	POU6F1
NR_026914	0.453687	0.00505323	0.004	0	1	MGC16275
NR_026934	0.453687	0.00505323	0.004	0	1	LOC152225
NR_026973	0.453687	0.00505323	0.004	0	1	HLA-F-AS1
NR_027028	0.453687	0.00505323	0.004	0	1	GUSBP1
NR_027035	0.453687	0.00505323	0.004	0	1	CEP83-AS1
NR_027046	0.453687	0.00505323	0.004	0	1	LOC145474
NR_027049	0.453687	0.00505323	0.004	0	1	ZNF788
NR_027118	0.453687	0.00505323	0.004	0	1	INHBA-AS1
NR_027121	0.453687	0.00757322	0.004	0	1	SHROOM4
NR_027130	0.453687	0.00505323	0.004	0	1	ZNF738
NR_027145_1	0.453687	0.00101206	0.004	0	1	LIMS3-LOC440895
NR_027153	0.453687	0.00505323	0.004	0	1	RPL21P44
NR_027156	0.453687	0.00505323	0.004	0	1	TUBBP5
NR_027157	0.453687	0.00505323	0.004	0	1	TMPO-AS1
NR_027171	0.453687	1.63533e-08	0.004	0	1	LRRC75A-AS1
NR_027179	0.453687	0.00505323	0.004	0	1	LRRC75A-AS1
NR_027241	0.453687	0.00505323	0.004	0	1	SNHG17
NR_027244	0.453687	0.00505323	0.004	0	1	LINC01106
NR_027248	0.453687	0.00505323	0.004	0	1	ANKRD26P3
NR_027260	0.453687	0.00505323	0.004	0	1	RN7SL2
NR_027263	0.453687	0.00505323	0.004	0	1	ARHGAP5-AS1
NR_027270	0.453687	0.00505323	0.004	0	1	ANKRD20A11P
NR_027334	0.453687	0.00337078	0.004	0	1	MZF1-AS1
NR_027347	0.453687	0.00505323	0.004	0	1	ZNRF2P2
NR_027350	0.453687	0.00505323	0.004	0	1	MIR17HG
NR_027378	0.453687	0.00505323	0.004	0	1	UG0898H09
NR_027386	0.453687	0.0100888	0.004	0	1	GUSBP3
NR_027464	0.453687	0.00168638	0.004	0	1	AIFM3
NR_027499	0.453687	0.00168638	0.004	0	1	BCDIN3D-AS1
NR_027501	0.453687	0.00168638	0.004	0	1	BCDIN3D-AS1
NR_027633	0.453687	0.00168638	0.004	0	1	BRD9
NR_027634	0.453687	0.00505323	0.004	0	1	FAM35DP
NR_027654	0.453687	0.00505323	0.004	0	1	SMAD6
NR_027672	0.453687	0.000843435	0.004	0	1	ADARB1
NR_027676	0.453687	0.00379158	0.004	0	1	BRCA1
NR_027701	0.453687	0.00505323	0.004	0	1	LINC00346
NR_027795	0.453687	0.00505323	0.004	0	1	BTN2A3P
NR_027822	0.453687	0.00505323	0.004	0	1	HLA-L
NR_028038	0.453687	0.00505323	0.004	0	1	GATS
NR_028039	0.453687	0.00168638	0.004	0	1	GATS
NR_028040	0.453687	0.00168638	0.004	0	1	GATS
NR_028043	0.453687	0.0100888	0.004	0	1	IGF2-AS
NR_028057	0.453687	0.00252883	0.004	0	1	PLCXD1
NR_028059	0.453687	0.00505323	0.004	0	1	PMS2P3
NR_028136	0.453687	0.00505323	0.004	0	1	KALRN
NR_028139	0.453687	0.00505323	0.004	0	1	SPATA41
NR_028301	0.453687	0.00505323	0.004	0	1	LINC00883
NR_028322	0.453687	0.00252883	0.004	0	1	LOC100132287
NR_028324	0.453687	0.00505323	0.004	0	1	LINC01002
NR_028325	0.453687	0.00252883	0.004	0	1	LOC100132062
NR_028350	0.453687	0.0100888	0.004	0	1	LOC441454
NR_028379	0.453687	0.00505323	0.004	0	1	FTX
NR_028407	0.453687	0.0100888	0.004	0	1	ARMCX4
NR_028443	0.453687	0.00505323	0.004	0	1	SLC25A5-AS1
NR_028514	0.453687	0.00505323	0.004	0	1	PITPNA-AS1
NR_029396	0.453687	0.00505323	0.004	0	1	CTGLF12P
NR_029408	0.453687	0.00505323	0.004	0	1	LOC439994
NR_029413	0.453687	0.00168638	0.004	0	1	MFNG
NR_033267	0.453687	0.00505323	0.004	0	1	LOC100335030
NR_033269	0.453687	0.00168638	0.004	0	1	FUZ
NR_033344	0.453687	6.17931e-08	0.004	0	1	SLC38A6
NR_033386	0.453687	0.00252883	0.004	0	1	KLHDC9
NR_033399	0.453687	0.00505323	0.004	0	1	DDX12P
NR_033404	0.453687	0.00126497	0.004	0	1	BMP1
NR_033408	0.453687	0.00505323	0.004	0	1	FBXW4P1
NR_033416	0.453687	0.00505323	0.004	0	1	CCT6P3
NR_033418	0.453687	0.00101206	0.004	0	1	ZNF542P
NR_033651	0.453687	0.00252883	0.004	0	1	MSC-AS1
NR_033652	0.453687	0.00252883	0.004	0	1	MSC-AS1
NR_033676	0.453687	0.00252883	0.004	0	1	NUP62CL
NR_033701	0.453687	0.00126497	0.004	0	1	AIF1L
NR_033732	0.453687	0.00505323	0.004	0	1	BCORP1
NR_033743	0.453687	0.0151069	0.004	0	1	ATP5I
NR_033801	0.453687	0.00505323	0.004	0	1	SLC9A7P1
NR_033936	0.453687	0.00101206	0.004	0	1	GOLGA2P10
NR_033942	0.453687	0.00505323	0.004	0	1	ARHGEF34P
NR_033979	0.453687	0.000421779	0.004	0	1	HAGLR
NR_034003	0.453687	0.00505323	0.004	0	1	LOC100130298
NR_034085	0.453687	0.00168638	0.004	0	1	LOC648987
NR_034086	0.453687	0.00168638	0.004	0	1	LOC648987
NR_034121	0.453687	0.00505323	0.004	0	1	CKMT2-AS1
NR_034143	0.453687	0.00505323	0.004	0	1	NBAT1
NR_034164	0.453687	0.000722974	0.004	0	1	EXD2
NR_034165	0.453687	0.000722974	0.004	0	1	EXD2
NR_034180	0.453687	0.00505323	0.004	0	1	POU5F1P4
NR_034182	0.453687	0.00505323	0.004	0	1	MATN1-AS1
NR_036480	0.453687	0.00505323	0.004	0	1	VPS9D1-AS1
NR_036511	0.453687	0.0100888	0.004	0	1	LOC100129917
NR_036526	0.453687	0.00252883	0.004	0	1	LOC100499484
NR_036553	0.453687	0.00505323	0.004	0	1	FASTKD3
NR_036623	0.453687	0.00168638	0.004	0	1	DBF4B
NR_036659	0.453687	0.00252883	0.004	0	1	ZFAS1
NR_036680	0.453687	0.00505323	0.004	0	1	DPY19L1P1
NR_037167	0.453687	0.00505323	0.004	0	1	LOC730102
NR_037171	0.453687	0.00505323	0.004	0	1	LOC100507547
NR_037178	0.453687	0.00505323	0.004	0	1	LOC100294145
NR_037596	0.453687	0.00505323	0.004	0	1	LINC01061
NR_037630	0.453687	0.00505323	0.004	0	1	LOC645513
NR_037636	0.453687	1.28736e-08	0.004	0	1	GJA9-MYCBP
NR_037639	0.453687	0.00101206	0.004	0	1	MROH7-TTC4
NR_037640	0.453687	0.00101206	0.004	0	1	MROH7-TTC4
NR_037641	0.453687	0.00101206	0.004	0	1	MROH7-TTC4
NR_037801	0.453687	0.00757322	0.004	0	1	ZNF625
NR_037847	0.453687	0.00505323	0.004	0	1	LOC100506730
NR_037864	0.453687	0.00252883	0.004	0	1	AP4B1-AS1
NR_037870	0.453687	0.00505323	0.004	0	1	CADM3-AS1
NR_037877	0.453687	0.00505323	0.004	0	1	LOC100505912
NR_037886	0.453687	0.00505323	0.004	0	1	LOC100507140
NR_037944	0.453687	0.00168638	0.004	0	1	WISP1
NR_038133	0.453687	0.00126497	0.004	0	1	CHN1
NR_038198	0.453687	0.00252883	0.004	0	1	PBX4
NR_038260	0.453687	0.00252883	0.004	0	1	HIVEP3
NR_038261	0.453687	0.00252883	0.004	0	1	HIVEP3
NR_038269	0.453687	0.00505323	0.004	0	1	LOC100506844
NR_038272	0.453687	0.00505323	0.004	0	1	TTN-AS1
NR_038273	0.453687	0.00252883	0.004	0	1	LINC00933
NR_038274	0.453687	0.00252883	0.004	0	1	LINC00933
NR_038333	0.453687	0.00505323	0.004	0	1	LOC100505658
NR_038353	0.453687	0.00505323	0.004	0	1	FAM153C
NR_038364	0.453687	0.00252883	0.004	0	1	FDXACB1
NR_038382	0.453687	0.00505323	0.004	0	1	LINC00865
NR_038414	0.453687	0.00168638	0.004	0	1	BZRAP1-AS1
NR_038415	0.453687	0.00168638	0.004	0	1	BZRAP1-AS1
NR_038416	0.453687	0.00168638	0.004	0	1	BZRAP1-AS1
NR_038446	0.453687	0.0100888	0.004	0	1	LINC00861
NR_038448	0.453687	0.00168638	0.004	0	1	UBL7-AS1
NR_038449	0.453687	0.00168638	0.004	0	1	UBL7-AS1
NR_038462	0.453687	0.0100888	0.004	0	1	LINC00892
NR_038847	0.453687	0.00505323	0.004	0	1	LINC00672
NR_038854	0.453687	0.00505323	0.004	0	1	NRAV
NR_038881	0.453687	0.00505323	0.004	0	1	LACTB2-AS1
NR_038885	0.453687	0.00505323	0.004	0	1	LINC01426
NR_038889	0.453687	0.00505323	0.004	0	1	LOC401320
NR_038908	0.453687	0.00505323	0.004	0	1	SENCR
NR_038926	0.453687	0.00505323	0.004	0	1	PRKAG2-AS1
NR_038937	0.453687	0.00252883	0.004	0	1	RPARP-AS1
NR_038940	0.453687	0.0100888	0.004	0	1	SH3PXD2A-AS1
NR_038956	0.453687	0.00505323	0.004	0	1	NUP50-AS1
NR_038958_2	0.453687	0.00505323	0.004	0	1	LOC100507412
NR_038966	0.453687	0.00505323	0.004	0	1	LOC100506585
NR_038970	0.453687	0.00505323	0.004	0	1	LINC00641
NR_039999	0.453687	0.00505323	0.004	0	1	LINC01569
NR_040012	0.453687	0.00252883	0.004	0	1	SPAG5-AS1
NR_040066	0.453687	0.00101206	0.004	0	1	LOXL1-AS1
NR_040067	0.453687	0.00101206	0.004	0	1	LOXL1-AS1
NR_040068	0.453687	0.00101206	0.004	0	1	LOXL1-AS1
NR_040069	0.453687	0.00101206	0.004	0	1	LOXL1-AS1
NR_040070	0.453687	0.00101206	0.004	0	1	LOXL1-AS1
NR_040107	0.453687	0.00252883	0.004	0	1	ADPGK-AS1
NR_040109	0.453687	0.00505323	0.004	0	1	PCAT19
NR_040113	0.453687	0.00505323	0.004	0	1	ANKRD20A5P
NR_040546	0.453687	0.00252883	0.004	0	1	PDE4C
NR_040583	0.453687	0.0100888	0.004	0	1	STAG3L1
NR_040712	0.453687	0.00168638	0.004	0	1	CHRAC1
NR_045024	0.453687	1.63533e-08	0.004	0	1	LRRC75A-AS1
NR_045026	0.453687	0.00252883	0.004	0	1	LRRC75A-AS1
NR_045044	0.453687	0.00126497	0.004	0	1	ZC4H2
NR_045129	0.453687	0.00252883	0.004	0	1	TXLNGY
NR_045484	0.453687	0.00252883	0.004	0	1	LOC646626
NR_045515	0.453687	0.00101206	0.004	0	1	ZBTB7B
NR_045579	0.453687	0.000421779	0.004	0	1	RXFP1
NR_045580	0.453687	0.000421779	0.004	0	1	RXFP1
NR_045581	0.453687	0.000421779	0.004	0	1	RXFP1
NR_045582	0.453687	0.000421779	0.004	0	1	RXFP1
NR_045583	0.453687	0.000421779	0.004	0	1	RXFP1
NR_045636	0.453687	0.00252883	0.004	0	1	BOLA3-AS1
NR_045667	0.453687	0.000843435	0.004	0	1	ACSF3
NR_045927	0.453687	0.000230077	0.004	0	1	PGAP2
NR_046051	0.453687	0.000562345	0.004	0	1	THTPA
NR_046052	0.453687	0.000562345	0.004	0	1	THTPA
NR_046206	0.453687	0.00101206	0.004	0	1	ZBTB7B
NR_046216	0.453687	0.00505323	0.004	0	1	MGC27345
NR_046217	0.453687	0.00505323	0.004	0	1	ZRANB2-AS2
NR_046234	0.453687	0.00505323	0.004	0	1	WDR92
NR_046236	0.453687	0.0100888	0.004	0	1	CMPK2
NR_046264	0.453687	0.00505323	0.004	0	1	FLJ38576
NR_046312	0.453687	0.0201076	0.004	0	1	KIAA1656
NR_046317	0.453687	0.00168638	0.004	0	1	CHRNA4
NR_046337	0.453687	0.00505323	0.004	0	1	MELK
NR_046338	0.453687	0.00252883	0.004	0	1	PRDM11
NR_046409	0.453687	0.00505323	0.004	0	1	POLD3
NR_046410	0.453687	0.00505323	0.004	0	1	POLD3
NR_046427	0.453687	0.00126497	0.004	0	1	FAAP20
NR_046428	0.453687	0.00252883	0.004	0	1	CLCN6
NR_046713	0.453687	0.00505323	0.004	0	1	NAALADL2-AS2
NR_047001	0.453687	0.00252883	0.004	0	1	RNF219-AS1
NR_047577	0.453687	0.004044	0.004	0	1	IL4I1
NR_047582	0.453687	0.00101206	0.004	0	1	VPS13B
NR_047666	0.453687	0.00101206	0.004	0	1	EPS15L1
NR_047668	0.453687	0.000843435	0.004	0	1	FAM173B
NR_047669	0.453687	0.000843435	0.004	0	1	FAM173B
NR_047670	0.453687	0.000843435	0.004	0	1	FAM173B
NR_048551	0.453687	0.00673371	0.004	0	1	SLC4A3
NR_048571	0.453687	0.000843435	0.004	0	1	GPM6A
NR_049729	0.453687	0.00252883	0.004	0	1	ASB16-AS1
NR_049730	0.453687	0.00252883	0.004	0	1	ASB16-AS1
NR_049765	0.453687	0.00101206	0.004	0	1	ZBTB7B
NR_049793	0.453687	0.00505323	0.004	0	1	LOC100130476
NR_072997	0.453687	0.000843435	0.004	0	1	PTK7
NR_073026	0.453687	0.00168638	0.004	0	1	ZNF334
NR_073065	0.453687	0.000632622	0.004	0	1	NRM
NR_073066	0.453687	0.000632622	0.004	0	1	NRM
NR_073072_2	0.453687	0.000632622	0.004	0	1	NRM
NR_073074_1	0.453687	0.00252883	0.004	0	1	HCN3
NR_073113	0.453687	0.00505323	0.004	0	1	NNT-AS1
NR_073118	0.453687	0.00252883	0.004	0	1	CRLF3
NR_073418	0.453687	0.00505323	0.004	0	1	SPINK2
NR_073468	0.453687	0.00168638	0.004	0	1	EXTL3
NR_073469	0.453687	0.00168638	0.004	0	1	EXTL3
NR_073541	0.453687	0.00101206	0.004	0	1	MOK
NR_073542	0.453687	0.00101206	0.004	0	1	MOK
NR_073543	0.453687	0.00101206	0.004	0	1	MOK
NR_073546	0.453687	0.000843435	0.004	0	1	NRXN3
NR_073547	0.453687	0.000843435	0.004	0	1	NRXN3
NR_077246	0.453687	0.00505323	0.004	0	1	RPS14P3
NR_102264	0.453687	0.00252883	0.004	0	1	DNA2
NR_102280	0.453687	0.00505323	0.004	0	1	KCTD21-AS1
NR_102299	0.453687	0.00101206	0.004	0	1	ZNF468
NR_102300	0.453687	0.00101206	0.004	0	1	ZNF468
NR_102301	0.453687	0.00101206	0.004	0	1	ZNF468
NR_102333	0.453687	0.00168638	0.004	0	1	CEACAM3
NR_102747	0.453687	0.00101206	0.004	0	1	LOC727751
NR_102748	0.453687	0.00101206	0.004	0	1	LOC727751
NR_102760	0.453687	0.00168638	0.004	0	1	TRIM52-AS1
NR_102761	0.453687	0.00168638	0.004	0	1	TRIM52-AS1
NR_103496_1	0.453687	0.00101206	0.004	0	1	GOLGA2P10
NR_103503_2	0.453687	0.00505323	0.004	0	1	LILRA1
NR_103507	0.453687	0.00126497	0.004	0	1	SLC6A6
NR_103527	0.453687	0.00505323	0.004	0	1	LOC441242
NR_103720	0.453687	0.00168638	0.004	0	1	STAG3L5P
NR_103827	0.453687	0.0100888	0.004	0	1	ANTXRLP1
NR_103838	0.453687	0.00505323	0.004	0	1	FTO-IT1
NR_103845	0.453687	5.14942e-08	0.004	0	1	CD160
NR_104082	0.453687	0.00505323	0.004	0	1	RNVU1-1
NR_104089	0.453687	0.000843435	0.004	0	1	DOC2A
NR_104090	0.453687	0.000843435	0.004	0	1	DOC2A
NR_104111	0.453687	0.000843435	0.004	0	1	OSBPL3
NR_104112	0.453687	0.000843435	0.004	0	1	OSBPL3
NR_104202	0.453687	0.00202342	0.004	0	1	BCL2L12
NR_104217	0.453687	0.00505323	0.004	0	1	NBPF25P
NR_104244	0.453687	0.00126497	0.004	0	1	IQUB
NR_104424	0.453687	0.00252883	0.004	0	1	HACE1
NR_104425	0.453687	0.00168638	0.004	0	1	DACT2
NR_104432	0.453687	0.00841224	0.004	0	1	ZNF213
NR_104442	0.453687	0.00126497	0.004	0	1	TMEM217
NR_104443	0.453687	0.00126497	0.004	0	1	TMEM217
NR_104589	0.453687	0.00126497	0.004	0	1	OCIAD2
NR_104601	0.453687	0.00126497	0.004	0	1	PHF19
NR_104649	0.453687	0.00168638	0.004	0	1	LOC648987
NR_109754	0.453687	0.00505323	0.004	0	1	LINC00623
NR_109779	0.453687	0.00505323	0.004	0	1	LINC01279
NR_109804	0.453687	0.00505323	0.004	0	1	RBMS3-AS3
NR_109819	0.453687	0.00252883	0.004	0	1	NR2F1-AS1
NR_109822	0.453687	0.00252883	0.004	0	1	NR2F1-AS1
NR_109826	0.453687	0.00252883	0.004	0	1	CCDC7
NR_109873	0.453687	0.0151069	0.004	0	1	CTB-113P19.1
NR_109907	0.453687	0.00101206	0.004	0	1	TYW5
NR_109943	0.453687	0.00505323	0.004	0	1	LINC01273
NR_109988	0.453687	0.00101206	0.004	0	1	CTNND2
NR_109990	0.453687	0.00505323	0.004	0	1	NRSN2-AS1
NR_110046	0.453687	0.000722974	0.004	0	1	TMPRSS5
NR_110047	0.453687	0.000722974	0.004	0	1	TMPRSS5
NR_110204	0.453687	0.00505323	0.004	0	1	LOC101927027
NR_110332	0.453687	2.70716e-08	0.004	0	1	PMS1
NR_110381	0.453687	0.00252883	0.004	0	1	ZNF75D
NR_110415	0.453687	9.0657e-14	0.004	0	1	LOC101927178
NR_110456	0.453687	0.00505323	0.004	0	1	KANTR
NR_110458	0.453687	0.000421779	0.004	0	1	HAGLR
NR_110459	0.453687	0.000421779	0.004	0	1	HAGLR
NR_110460	0.453687	0.000421779	0.004	0	1	HAGLR
NR_110461	0.453687	0.000421779	0.004	0	1	HAGLR
NR_110462	0.453687	0.000421779	0.004	0	1	HAGLR
NR_110463	0.453687	0.000421779	0.004	0	1	HAGLR
NR_110464	0.453687	0.000421779	0.004	0	1	HAGLR
NR_110465	0.453687	0.000421779	0.004	0	1	HAGLR
NR_110466	0.453687	0.000421779	0.004	0	1	HAGLR
NR_110467	0.453687	0.000421779	0.004	0	1	HAGLR
NR_110468	0.453687	0.000421779	0.004	0	1	HAGLR
NR_110492	0.453687	0.00168638	0.004	0	1	TUG1
NR_110493	0.453687	0.00168638	0.004	0	1	TUG1
NR_110551	0.453687	0.0100888	0.004	0	1	ZNF761
NR_110691	0.453687	0.00505323	0.004	0	1	LOC101927151
NR_110732	0.453687	0.00101206	0.004	0	1	LOC101928517
NR_110765	0.453687	0.00505323	0.004	0	1	L3MBTL4-AS1
NR_110852	0.453687	0.00505323	0.004	0	1	LOC101928855
NR_110864	0.453687	0.00126497	0.004	0	1	NBPF11
NR_110865	0.453687	0.00168638	0.004	0	1	PIK3R6
NR_110887	0.453687	0.00252883	0.004	0	1	MAPK11
NR_110901	0.453687	0.00505323	0.004	0	1	GLIS2-AS1
NR_111893	0.453687	0.00505323	0.004	0	1	CNTNAP3P2
NR_111903	0.453687	0.00505323	0.004	0	1	HSH2D
NR_111904	0.453687	0.00505323	0.004	0	1	HSH2D
NR_111913	0.453687	0.00252883	0.004	0	1	CYB561D2
NR_111929	0.453687	0.00505323	0.004	0	1	FAM228B
NR_111932	0.453687	0.00252883	0.004	0	1	KIF5C
NR_111954	0.453687	0.00252883	0.004	0	1	LOC103091866
NR_111958	0.453687	0.00252883	0.004	0	1	LOC103091866
NR_111988	0.453687	0.00168638	0.004	0	1	MMP28
NR_117086	0.453687	0.00126497	0.004	0	1	ZNF714
NR_117087	0.453687	0.00126497	0.004	0	1	ZNF714
NR_117088	0.453687	0.00126497	0.004	0	1	ZNF714
NR_119375	0.453687	0.00505323	0.004	0	1	LOC101927587
NR_120331	0.453687	0.00505323	0.004	0	1	LOC101927468
NR_120373	0.453687	0.00505323	0.004	0	1	GALNT2
NR_120377	0.453687	0.00168638	0.004	0	1	UBL7-AS1
NR_120430	0.453687	0.00505323	0.004	0	1	LOC101928100
NR_120435	0.453687	0.00505323	0.004	0	1	WWOX
NR_120595	0.453687	0.00505323	0.004	0	1	LINC01315
NR_120612	0.453687	0.00168638	0.004	0	1	NUTM2B-AS1
NR_120682	0.453687	0.00252883	0.004	0	1	LINC01604
NR_120685	0.453687	0.00252883	0.004	0	1	LINC01503
NR_120686	0.453687	0.00252883	0.004	0	1	LINC01503
NR_121597	0.453687	0.0100888	0.004	0	1	CDC37L1-AS1
NR_121653	0.453687	0.00252883	0.004	0	1	TAF4B
NR_122038	0.453687	0.00505323	0.004	0	1	ZNF561-AS1
NR_122045	0.453687	0.00252883	0.004	0	1	LOC100130417
NR_122106	0.453687	0.00168638	0.004	0	1	WDPCP
NR_122113	0.453687	0.00505323	0.004	0	1	DUXAP8
NR_123723	0.453687	0.00252883	0.004	0	1	MMP25-AS1
NR_125343	0.453687	0.00126497	0.004	0	1	SLC29A2
NR_125348	0.453687	0.0100888	0.004	0	1	CCNO
NR_125424	0.453687	0.0151069	0.004	0	1	LOC101927822
NR_125435	0.453687	0.00101206	0.004	0	1	CIB2
NR_125715	0.453687	0.00168638	0.004	0	1	TGFB2-OT1
NR_125727	0.453687	0.00168638	0.004	0	1	GUSBP4
NR_125728	0.453687	0.00168638	0.004	0	1	GUSBP4
NR_125729	0.453687	0.00168638	0.004	0	1	GUSBP4
NR_125849	0.453687	0.00505323	0.004	0	1	LOC101928140
NR_125965	0.453687	0.00252883	0.004	0	1	AP4B1-AS1
NR_126017	0.453687	0.00505323	0.004	0	1	LOC100129461
NR_126046	0.453687	0.00505323	0.004	0	1	GLIDR
NR_126337	0.453687	0.00505323	0.004	0	1	LOC101927070
NR_126399	0.453687	0.0201076	0.004	0	1	C8orf31
NR_126442	0.453687	0.000843435	0.004	0	1	GSTT2
NR_126446	0.453687	0.000843435	0.004	0	1	GSTT2
NR_126465	0.453687	0.00505323	0.004	0	1	ZNF337-AS1
NR_126496	0.453687	0.00505323	0.004	0	1	LINC01588
NR_126542	0.453687	1.54483e-08	0.004	0	1	CEP112
NR_130108	0.453687	0.00252883	0.004	0	1	TBC1D22B
NR_130110	0.453687	0.00505323	0.004	0	1	RAET1G
NR_130113	0.453687	0.00126497	0.004	0	1	SFT2D1
NR_130114	0.453687	0.00126497	0.004	0	1	SFT2D1
NR_130130	0.453687	0.00126497	0.004	0	1	PRUNE
NR_130131	0.453687	0.00126497	0.004	0	1	PRUNE
NR_130132	0.453687	0.00126497	0.004	0	1	PRUNE
NR_130135	0.453687	0.00126497	0.004	0	1	PRUNE
NR_130317	0.453687	0.00101206	0.004	0	1	TMEM143
NR_130699_2	0.453687	0.00168638	0.004	0	1	LOC728323
NR_130701	0.453687	0.00168638	0.004	0	1	LOC728323
NR_130702	0.453687	0.00168638	0.004	0	1	LOC728323
NR_130726	0.453687	0.00505323	0.004	0	1	LINC00243
NR_130730	0.453687	0.00505323	0.004	0	1	DANT2
NR_130734	0.453687	6.8659e-08	0.004	0	1	LDB2
NR_130758	0.453687	0.00252883	0.004	0	1	VIPR2
NR_130909	0.453687	0.00144559	0.004	0	1	FBXO44
NR_130926	0.453687	0.00101206	0.004	0	1	MXRA7
NR_130927	0.453687	0.00101206	0.004	0	1	MXRA7
NR_130928	0.453687	0.00101206	0.004	0	1	MXRA7
NR_130929	0.453687	0.00505323	0.004	0	1	LOC644285
NR_130941	0.453687	0.00126497	0.004	0	1	KIAA1715
NR_130949	0.453687	0.00252883	0.004	0	1	ZNF33B
NR_130950	0.453687	0.00505323	0.004	0	1	ZNF33B
NR_130953	0.453687	0.000337433	0.004	0	1	NAT9
NR_130954	0.453687	0.000337433	0.004	0	1	NAT9
NR_131772	0.453687	2.57471e-08	0.004	0	1	SIMC1
NR_132117	0.453687	0.00505323	0.004	0	1	DNAJC3-AS1
NR_029472	0.453789	-0.0137983	0.046	0.062	1	SNRPC
NM_201453	0.453889	0.0143309	0.053	0.037	1	CBWD3
NM_001301242	0.454108	0.0102598	0.095	0.074	1	ARHGDIA
NM_000386	0.454181	0.00240557	0.014	0.006	1	BLMH
NM_001002919	0.454181	0.00240557	0.014	0.006	1	FAM150B
NM_001080379	0.454181	0.00240557	0.014	0.006	1	PACRG
NM_001130524	0.454181	0.00121067	0.014	0.006	1	AP1M1
NM_001174117	0.454181	0.000808877	0.014	0.006	1	DMXL2
NM_001204376	0.454181	-0.0109682	0.014	0.006	1	NPR3
NM_001204817	0.454181	0.00121067	0.014	0.006	1	ZNF587
NM_001204883	0.454181	-0.00102899	0.014	0.006	1	RAB43
NM_001204884	0.454181	-0.00102899	0.014	0.006	1	RAB43
NM_001204885	0.454181	-0.00102899	0.014	0.006	1	RAB43
NM_001204886	0.454181	-0.00102899	0.014	0.006	1	RAB43
NM_001204887	0.454181	-0.00191708	0.014	0.006	1	RAB43
NM_001253853	0.454181	0.000607323	0.014	0.006	1	AP4B1
NM_001308312	0.454181	0.000607323	0.014	0.006	1	AP4B1
NM_015397	0.454181	-0.00636464	0.014	0.006	1	DCAF12
NM_016323	0.454181	0.00240557	0.014	0.006	1	HERC5
NM_021133	0.454181	-0.00636464	0.014	0.006	1	RNASEL
NM_032493	0.454181	0.00121067	0.014	0.006	1	AP1M1
NM_032828	0.454181	0.00121067	0.014	0.006	1	ZNF587
NM_032855	0.454181	0.00240557	0.014	0.006	1	HSH2D
NM_000218	0.454184	-0.00510196	0.014	0.006	1	KCNQ1
NM_001004720	0.454184	-0.00404602	0.014	0.006	1	NCK2
NM_001110215	0.454184	-0.0187633	0.014	0.006	1	CENPM
NM_001142601	0.454184	-0.00256438	0.014	0.006	1	SPHK1
NM_001142602	0.454184	-0.00256438	0.014	0.006	1	SPHK1
NM_001167608	0.454184	-0.000696786	0.014	0.006	1	RHBDD1
NM_001195286	0.454184	-0.000465912	0.014	0.006	1	IRF4
NM_001256850	0.454184	0.00010278	0.014	0.006	1	TTN
NM_001267550	0.454184	0.00010278	0.014	0.006	1	TTN
NM_001309450	0.454184	-0.000106566	0.014	0.006	1	PLEKHB2
NM_002460	0.454184	-0.000465912	0.014	0.006	1	IRF4
NM_003319	0.454184	-0.000570192	0.014	0.006	1	TTN
NM_003581	0.454184	-0.00404602	0.014	0.006	1	NCK2
NM_017444	0.454184	-0.000926289	0.014	0.006	1	CHRAC1
NM_021795	0.454184	-0.00572355	0.014	0.006	1	ELK4
NM_021972	0.454184	-0.00256438	0.014	0.006	1	SPHK1
NM_133378	0.454184	0.00010278	0.014	0.006	1	TTN
NM_133432	0.454184	-0.000570192	0.014	0.006	1	TTN
NM_133437	0.454184	-0.000570192	0.014	0.006	1	TTN
NM_182965	0.454184	-0.00256438	0.014	0.006	1	SPHK1
NM_198445	0.454184	-0.000696786	0.014	0.006	1	RINL
NR_046000	0.454184	-0.000465912	0.014	0.006	1	IRF4
NM_005660	0.454185	-0.00259511	0.014	0.006	1	SLC35A2
NM_194359	0.454185	-0.0393055	0.014	0.006	1	RNF41
NM_001006681	0.454185	-0.000801461	0.014	0.006	1	SPIN2B
NM_001204516	0.454185	-0.000436606	0.014	0.006	1	KIFAP3
NM_001288609	0.454185	0.000920248	0.014	0.006	1	HN1
NM_001288610	0.454185	0.000920248	0.014	0.006	1	HN1
NM_181805	0.454185	-0.000201215	0.014	0.006	1	PKIG
NR_111950	0.454185	0.000186911	0.014	0.006	1	LINC00869
NM_001258306	0.454186	-0.0113427	0.014	0.006	1	CCDC74A
NM_020730	0.454186	-0.0378611	0.014	0.006	1	DLG3
NM_001003698	0.454245	0.00175287	0.025	0.037	1	RREB1
NM_001168344	0.454245	0.00175287	0.025	0.037	1	RREB1
NM_015483	0.454384	0.0177721	0.046	0.031	1	KBTBD2
NM_001982	0.454412	-0.0266903	0.035	0.049	1	ERBB3
NM_001288798	0.454512	0.00920255	0.053	0.037	1	FAM195B
NM_001145412	0.454866	0.0401421	0.154	0.13	1	NFE2L2
NM_004528	0.454987	0.235658	0.47	0.457	1	MGST3
NM_014874	0.45502	-0.0100984	0.025	0.037	1	MFN2
NR_036570	0.45508	-0.0103194	0.035	0.049	1	STAG3L5P-PVRIG2P-PILRB
NM_001311202	0.455106	0.00511401	0.046	0.031	1	CLNS1A
NM_014613	0.455677	-0.00519052	0.046	0.031	1	FAF2
NM_001206654	0.455799	-0.00552444	0.025	0.037	1	NCOR2
NM_006312	0.455799	-0.00552444	0.025	0.037	1	NCOR2
NM_016006	0.455799	-0.0161752	0.025	0.037	1	ABHD5
NM_207015	0.455799	-0.0161752	0.025	0.037	1	NAALADL2
NM_138779	0.455822	-0.0140396	0.025	0.037	1	TEX30
NM_001123377	0.456229	-0.00490172	0.442	0.475	1	PARK7
NM_002437	0.456344	0.0330288	0.053	0.037	1	MPV17
NM_001100594	0.456422	0.0115611	0.046	0.031	1	SNRK
NM_015407	0.456437	0.0269226	0.046	0.031	1	ABHD14A
NM_014278	0.456569	-0.0125287	0.025	0.037	1	HSPA4L
NM_016481	0.456569	-0.0125287	0.025	0.037	1	C9orf156
NM_018842	0.456569	-0.00761318	0.025	0.037	1	BAIAP2L1
NM_023000	0.457241	0.00277498	0.137	0.111	1	ARID4A
NM_023001	0.457241	0.00277498	0.137	0.111	1	ARID4A
NM_001304420	0.457396	-0.00589566	0.025	0.037	1	SLMAP
NM_007159	0.457396	-0.00589566	0.025	0.037	1	SLMAP
NM_001277816	0.457396	0.00753513	0.025	0.037	1	YTHDF3
NM_001277817	0.457396	0.0025183	0.025	0.037	1	YTHDF3
NM_001024226	0.457407	0.00853587	0.123	0.099	1	ARF1
NM_025114	0.457512	0.0430129	0.088	0.068	1	CEP290
NR_110152	0.457645	0.0308074	0.053	0.037	1	ZNF585A
NM_001300961	0.45766	0.00395363	0.053	0.037	1	BRD8
NM_006696	0.45766	0.00395363	0.053	0.037	1	BRD8
NM_053067	0.457753	0.0066373	0.046	0.031	1	UBQLN1
NM_020236	0.4578	0.0292742	0.074	0.056	1	MRPL1
NM_153188	0.4578	0.00703364	0.046	0.031	1	TNPO1
NM_004034	0.457981	-0.0569047	0.098	0.117	1	ANXA7
NM_014660	0.458164	0.0384654	0.081	0.062	1	PHF14
NR_036434	0.458597	0.0276596	0.109	0.086	1	RSRC2
NM_001039802	0.458767	0.00302939	0.175	0.142	1	CDC42
NM_024122	0.45886	0.0273264	0.053	0.037	1	APOO
NM_001164463_2	0.458874	0.0156467	0.053	0.037	1	RGPD8
NR_104219	0.458888	0.00624917	0.067	0.049	1	PTGES3
NM_007075	0.45913	-0.0119522	0.035	0.049	1	WDR45
NM_016579	0.459158	0.00502376	0.046	0.031	1	CD320
NM_000155	0.459175	-0.0233673	0.046	0.062	1	GALT
NM_006015	0.45918	0.0358464	0.081	0.062	1	ARID1A
NM_006294	0.459198	-0.184764	0.681	0.673	1	UQCRB
NM_000284	0.459458	-0.0225554	0.144	0.173	1	PDHA1
NM_001146077	0.459759	-0.00484771	0.035	0.049	1	CLDN14
NM_001146078	0.459759	-0.00484771	0.035	0.049	1	CLDN14
NM_001146079	0.459759	-0.00484771	0.035	0.049	1	CLDN14
NM_012130	0.459759	-0.00484771	0.035	0.049	1	CLDN14
NM_144492	0.459759	-0.00484771	0.035	0.049	1	CLDN14
NM_001303525	0.45977	0.00577258	0.025	0.037	1	TUBB6
NM_198175	0.459842	-0.00761186	0.046	0.031	1	NME1
NM_001242597	0.459861	0.0146531	0.06	0.043	1	TMEM147
NM_018452	0.460092	0.0358059	0.074	0.056	1	TMEM242
NM_001042492	0.460431	0.0190554	0.056	0.074	1	NF1
NM_014396	0.460441	0.0458149	0.06	0.043	1	VPS41
NM_004394	0.460508	-0.0313792	0.035	0.049	1	DAP
NM_005603	0.460563	-0.0112764	0.025	0.037	1	ATP8B1
NM_003405	0.460688	0.0177721	0.053	0.037	1	YWHAH
NR_046397	0.46074	0.00593806	0.053	0.037	1	XAF1
NM_001014795	0.460795	0.00459688	0.053	0.037	1	ILK
NM_001303543	0.46082	0.00957761	0.116	0.093	1	VBP1
NM_001303545	0.46082	0.00957761	0.116	0.093	1	VBP1
NM_003372	0.46082	0.00957761	0.116	0.093	1	VBP1
NM_001257102	0.460988	0.0181544	0.056	0.074	1	NDUFB3
NM_144580	0.461125	-0.0234275	0.067	0.049	1	GLMP
NM_015012	0.461196	-0.0494333	0.046	0.031	1	TMEM41B
NM_030918	0.461342	-0.00761318	0.025	0.037	1	SNX27
NM_007218	0.461342	-0.00271438	0.025	0.037	1	RNF139
NM_012414	0.461342	0.0167161	0.025	0.037	1	RAB3GAP2
NM_006154	0.46137	0.00896082	0.025	0.037	1	NEDD4
NM_016582	0.461423	0.0306342	0.053	0.037	1	SLC15A3
NM_002811	0.461616	0.046512	0.214	0.185	1	PSMD7
NM_138713	0.461644	0.0113119	0.06	0.043	1	NFAT5
NM_002372	0.461838	-0.0304278	0.035	0.049	1	MAN2A1
NM_004491	0.461866	-0.035995	0.035	0.049	1	ARHGAP35
NM_018235	0.462001	0.0376676	0.081	0.105	1	CNDP2
NM_001256164	0.462028	-0.00198622	0.056	0.074	1	TMCO1
NM_001308043	0.462061	-0.00948249	0.053	0.037	1	CFLAR
NM_001256183	0.462063	0.0820896	0.175	0.154	1	ANKRD11
NM_013275	0.462063	0.0820896	0.175	0.154	1	ANKRD11
NM_001135146	0.462162	-0.0107298	0.025	0.037	1	SLC39A8
NM_001009555	0.462171	-0.0152203	0.025	0.037	1	SH3D19
NM_004501	0.462516	0.00882484	0.218	0.185	1	HNRNPU
NM_005851	0.462612	0.14379	0.137	0.117	1	CDK2AP2
NM_022173	0.462666	0.0126678	0.053	0.037	1	TIA1
NM_001195056	0.462699	0.00481919	0.053	0.037	1	DDIT3
NM_001195057	0.462843	0.0107283	0.06	0.043	1	DDIT3
NM_004738	0.462972	0.0135127	0.025	0.037	1	VAPB
NM_001560	0.463088	-0.00644925	0.056	0.074	1	IL13RA1
NM_006531	0.463225	-0.00761311	0.035	0.049	1	IFT88
NM_001270467	0.463269	0.00224751	0.053	0.037	1	SOCS2
NM_001270471	0.463269	0.00224751	0.053	0.037	1	SOCS2
NM_001199620	0.463378	0.00537905	0.067	0.049	1	NCOA7
NM_001220777	0.463404	0.00516299	0.074	0.056	1	CDKN1A
NM_001291549	0.463404	0.00516299	0.074	0.056	1	CDKN1A
NM_078467	0.463404	0.00516299	0.074	0.056	1	CDKN1A
NM_001306153	0.463718	0.00582913	0.081	0.062	1	CCT5
NM_001306156	0.463718	0.00582913	0.081	0.062	1	CCT5
NM_001135694	0.463742	0.0293284	0.133	0.111	1	VDAC3
NM_005662	0.463742	0.0293284	0.133	0.111	1	VDAC3
NM_021151	0.463902	-0.0133495	0.035	0.049	1	CROT
NM_032314	0.463923	-0.0207776	0.046	0.062	1	COQ5
NM_001190837	0.463988	0.00264632	0.06	0.043	1	DCTN1
NM_004082	0.463988	0.00264632	0.06	0.043	1	DCTN1
NM_032376	0.46458	0.0108573	0.053	0.037	1	TMEM101
NM_001076677	0.464608	-0.00298153	0.035	0.049	1	CLTA
NM_001184760	0.464608	-0.00298153	0.035	0.049	1	CLTA
NM_007096	0.464608	-0.00298153	0.035	0.049	1	CLTA
NM_015934	0.465214	0.0330288	0.081	0.062	1	NOP58
NM_001244724	0.465224	-0.0080302	0.035	0.049	1	RAD23B
NM_203413	0.465224	-0.00792612	0.035	0.049	1	ELP5
NM_001202518	0.46526	-0.0075234	0.035	0.049	1	CFLAR
NM_001033083	0.465268	-0.0154328	0.035	0.049	1	PBLD
NM_001160094	0.465291	-0.00615224	0.035	0.049	1	ACOT13
NM_001297600	0.465355	0.00406842	0.025	0.037	1	HSPBP1
NM_007207	0.465575	0.0130083	0.074	0.056	1	DUSP10
NM_001285404	0.465864	-0.0282885	0.046	0.062	1	THOC7
NM_018340	0.465943	0.0148393	0.046	0.031	1	CPPED1
NM_006185	0.466052	-0.0145052	0.109	0.086	1	NUMA1
NM_001139467	0.466155	0.00306201	0.025	0.037	1	TBL1X
NM_003335	0.466464	0.0198448	0.053	0.037	1	UBA7
NM_001286636	0.466617	-0.00354084	0.035	0.049	1	C6orf89
NM_001286637	0.466617	-0.00354084	0.035	0.049	1	C6orf89
NM_001202516	0.466894	0.0047291	0.095	0.074	1	CFLAR
NM_001078171	0.467016	-0.0230052	0.046	0.062	1	FAM127A
NM_001278442	0.467134	0.00376387	0.053	0.037	1	ILK
NM_001146282	0.467372	-0.037714	0.053	0.068	1	SRP54
NM_019030	0.467535	0.0970842	0.133	0.111	1	DHX29
NM_001145265	0.467757	0.0127273	0.025	0.037	1	SLC35C1
NM_001024912	0.467998	-0.00183111	0.035	0.049	1	CEACAM1
NM_006493	0.468108	0.016155	0.06	0.043	1	CLN5
NR_073443	0.468108	0.00815421	0.06	0.043	1	HDAC2
NM_001204054	0.468517	0.00722031	0.14	0.167	1	NDUFC2
NM_001206984	0.468569	0.0259696	0.025	0.037	1	METTL23
NM_018981	0.468684	-0.00636057	0.046	0.031	1	DNAJC10
NR_073365	0.468684	-0.0019679	0.046	0.031	1	DNAJC10
NM_001135255	0.46901	0.0223935	0.067	0.049	1	RBBP4
NM_005610	0.46901	0.0223935	0.067	0.049	1	RBBP4
NM_001198842	0.469188	-0.0112326	0.105	0.08	1	CCT2
NM_001080950	0.46921	0.0013909	0.056	0.074	1	MYO1C
NM_138635	0.4694	-0.00413112	0.046	0.031	1	H2AFV
NM_001545	0.469446	0.0132655	0.088	0.068	1	ICT1
NM_004993	0.469558	-0.0218629	0.067	0.049	1	ATXN3
NM_001031827	0.469706	0.0137605	0.074	0.056	1	BOLA2
NM_001039182_1	0.469706	0.0137605	0.074	0.056	1	BOLA2B
NM_012090	0.470034	0.14153	0.158	0.136	1	MACF1
NM_001286585	0.470092	-0.0047249	0.046	0.062	1	CDIPT
NM_001286586	0.470092	-0.0047249	0.046	0.062	1	CDIPT
NM_001122824	0.470134	0.0135641	0.067	0.049	1	TACC1
NM_001198832	0.470176	-0.00212751	0.025	0.037	1	PDE4DIP
NM_001204527	0.470475	0.0958887	0.386	0.377	1	SSR4
NM_017780	0.471145	0.00887494	0.06	0.043	1	CHD7
NM_203416	0.471148	0.000222675	0.06	0.043	1	CD163
NM_014294	0.471224	0.0871273	0.246	0.216	1	TRAM1
NM_001099455	0.471331	-0.0232642	0.011	0.019	1	CPPED1
NM_001145427	0.471332	-0.0143312	0.011	0.019	1	SNX18
NM_175609	0.471332	-0.00922261	0.011	0.019	1	ARFGAP1
NM_019009	0.471383	0.0176375	0.067	0.086	1	TOLLIP
NM_024095	0.471411	-0.00881895	0.035	0.049	1	ASB8
NM_006924	0.471455	-0.0110828	0.056	0.074	1	SRSF1
NR_073129	0.471538	0.0325731	0.225	0.253	1	KTN1
NM_024520	0.471833	-0.00282812	0.046	0.062	1	C2orf47
NM_001256012	0.471997	0.01261	0.088	0.068	1	MYH10
NM_001206427	0.472079	0.0125647	0.067	0.086	1	USMG5
NM_001193503	0.472342	-0.0156828	0.102	0.123	1	ENO3
NM_001099225	0.472508	-0.0195648	0.011	0.019	1	CCDC43
NM_001256400	0.472509	-0.00792902	0.011	0.019	1	BCO2
NM_003111	0.472533	-0.00472493	0.046	0.062	1	SP3
NM_016618	0.472617	-0.0153552	0.056	0.074	1	KRCC1
NM_001025368	0.472836	0.0147774	0.035	0.049	1	VEGFA
NM_001171626	0.472836	0.0147774	0.035	0.049	1	VEGFA
NM_001245002	0.47307	-0.0174877	0.074	0.093	1	NFIC
NM_177925	0.473085	0.148677	0.379	0.358	1	H2AFJ
NR_003584	0.47309	0.0102574	0.074	0.056	1	SNHG8
NM_001301020	0.473273	0.156674	0.653	0.63	1	OAZ1
NM_182710	0.473402	0.0035441	0.025	0.037	1	KAT5
NM_001288833	0.473534	-0.0112436	0.084	0.105	1	GGT1
NM_001260503	0.473686	-0.00982418	0.011	0.019	1	SRP68
NM_001256487	0.474079	0.011313	0.277	0.315	1	GOLGB1
NM_001270	0.474125	0.0255537	0.06	0.043	1	CHD1
NM_001270526	0.474564	0.00109463	0.161	0.191	1	STOM
NM_203284	0.474606	-0.0127521	0.081	0.062	1	RBPJ
NM_001008213	0.474836	0.00736467	0.119	0.142	1	OPTN
NM_144664	0.474864	-0.0287474	0.011	0.019	1	FAM76B
NM_152787	0.474864	-0.0287474	0.011	0.019	1	TAB3
NM_001005416	0.474864	-0.00719163	0.011	0.019	1	MARCH2
NM_001033557	0.474864	-0.015578	0.011	0.019	1	PPM1B
NM_001270952	0.474864	-0.00782329	0.011	0.019	1	UCHL3
NM_016821	0.474864	-0.0200684	0.011	0.019	1	OGG1
NM_020246	0.474864	-0.0197385	0.011	0.019	1	SLC12A9
NM_001164213	0.474867	-0.0497688	0.011	0.019	1	LRCH1
NM_001304485	0.474868	-0.0118099	0.011	0.019	1	TIMM9
NM_006148	0.474901	0.00103433	0.035	0.049	1	LASP1
NM_006464	0.475222	0.0343356	0.242	0.284	1	TGOLN2
NM_001160243	0.475461	-0.00557566	0.053	0.037	1	RPAIN
NM_054027	0.475602	-0.00524617	0.046	0.062	1	ANKH
NM_001075098	0.476046	-0.0050876	0.011	0.019	1	MOCS1
NM_001130060	0.476046	-0.0113882	0.011	0.019	1	ATF7
NM_001272019	0.476046	-0.0224853	0.011	0.019	1	EPC1
NM_005943	0.476046	-0.0050876	0.011	0.019	1	MOCS1
NM_006856	0.476046	-0.0113882	0.011	0.019	1	ATF7
NR_033233	0.476046	-0.0050876	0.011	0.019	1	MOCS1
NM_001270367	0.476049	-0.0019197	0.011	0.019	1	TMEM254
NM_001270371	0.476049	-0.0019197	0.011	0.019	1	TMEM254
NM_001270374	0.476049	-0.0019197	0.011	0.019	1	TMEM254
NR_072984	0.476049	-0.0019197	0.011	0.019	1	TMEM254
NR_072985	0.476049	-0.0019197	0.011	0.019	1	TMEM254
NR_072986	0.476049	-0.0019197	0.011	0.019	1	TMEM254
NM_001281484	0.47605	-0.00331739	0.011	0.019	1	ARFGAP1
NR_117084	0.47605	-0.0243305	0.011	0.019	1	MKRN1
NM_007126	0.476512	0.104249	0.186	0.16	1	VCP
NM_003860	0.476681	0.0226453	0.221	0.272	1	BANF1
NM_001144891	0.476711	0.00189324	0.053	0.037	1	MBIP
NM_016586	0.476711	0.00189324	0.053	0.037	1	MBIP
NM_002806	0.476713	-0.0021711	0.123	0.148	1	PSMC6
NM_001624	0.476717	0.00418324	0.053	0.037	1	AIM1
NM_001113363	0.477231	-0.00514893	0.011	0.019	1	TBC1D14
NM_001130723	0.477231	-0.0104479	0.011	0.019	1	AHCYL2
NM_001286805	0.477231	-0.00514893	0.011	0.019	1	TBC1D14
NM_002752	0.477231	-0.00628819	0.011	0.019	1	MAPK9
NM_004927	0.477231	-0.0109683	0.011	0.019	1	MRPL49
NM_005073	0.477231	-0.04445	0.011	0.019	1	SLC15A1
NM_139068	0.477231	-0.00628819	0.011	0.019	1	MAPK9
NM_002882	0.477326	0.0127673	0.161	0.191	1	RANBP1
NM_006886	0.47736	-0.041309	0.674	0.685	1	ATP5E
NM_015842	0.477514	0.0104103	0.046	0.062	1	LMO7
NM_018838	0.477781	0.00525288	0.33	0.383	1	NDUFA12
NM_007241	0.478377	0.0186287	0.088	0.068	1	SNF8
NM_001042471	0.478411	-0.00950524	0.011	0.019	1	GSDMB
NM_001126131	0.478411	-0.0101287	0.011	0.019	1	POLG
NM_001134470	0.478411	-0.00824354	0.011	0.019	1	C3orf58
NM_001261450	0.478411	-0.00950524	0.011	0.019	1	UCK1
NM_001261451	0.478411	-0.00950524	0.011	0.019	1	UCK1
NM_001265601	0.478411	-0.00508657	0.011	0.019	1	RPP38
NM_001267803	0.478411	-0.00407283	0.011	0.019	1	PAAF1
NM_001267804	0.478411	-0.00407283	0.011	0.019	1	PAAF1
NM_001267805	0.478411	-0.00407283	0.011	0.019	1	PAAF1
NM_001267806	0.478411	-0.00407283	0.011	0.019	1	PAAF1
NM_001270726	0.478411	-0.00127509	0.011	0.019	1	BCL2L13
NM_001270727	0.478411	-0.00127509	0.011	0.019	1	BCL2L13
NM_001270728	0.478411	-0.00127509	0.011	0.019	1	BCL2L13
NM_001270730	0.478411	-0.00127509	0.011	0.019	1	BCL2L13
NM_001270733	0.478411	-0.00127509	0.011	0.019	1	BCL2L13
NM_001284363	0.478411	-0.00971348	0.011	0.019	1	TLK2
NM_001286516	0.478411	-0.00677221	0.011	0.019	1	DNAJA3
NM_002693	0.478411	-0.0101287	0.011	0.019	1	POLG
NM_004416	0.478411	-0.0373605	0.011	0.019	1	DTX1
NM_006414	0.478411	-0.00508657	0.011	0.019	1	RPP38
NM_013334	0.478411	-0.00824344	0.011	0.019	1	GMPPB
NM_015665	0.478411	-0.018899	0.011	0.019	1	AAAS
NM_016464	0.478411	-0.0101288	0.011	0.019	1	TMEM138
NM_020536	0.478411	-0.0145206	0.011	0.019	1	CSRP2BP
NM_133375	0.478411	-0.0101288	0.011	0.019	1	DIS3L
NM_152653	0.478411	-0.0628956	0.011	0.019	1	UBE2E2
NM_153702	0.478411	-0.0200825	0.011	0.019	1	ELMOD2
NM_170750	0.478411	-0.00824354	0.011	0.019	1	PSMD10
NR_033465	0.478411	-0.00677221	0.011	0.019	1	NT5C3B
NR_073068	0.478411	-0.00127509	0.011	0.019	1	BCL2L13
NR_073069	0.478411	-0.00127509	0.011	0.019	1	BCL2L13
NM_001169117	0.478415	-0.008033	0.011	0.019	1	STIM2
NM_001169118	0.478415	-0.008033	0.011	0.019	1	STIM2
NM_001270680	0.478415	-0.00392814	0.011	0.019	1	MCU
NM_020860	0.478415	-0.008033	0.011	0.019	1	STIM2
NR_073062	0.478415	-0.00392814	0.011	0.019	1	MCU
NM_001258008	0.478416	-0.0138722	0.011	0.019	1	ZCWPW1
NM_001288966	0.478416	-0.0138722	0.011	0.019	1	CEP70
NM_001206802	0.478418	-0.0167467	0.011	0.019	1	TP53I3
NM_001281482	0.478418	-0.00417448	0.011	0.019	1	ARFGAP1
NM_018209	0.478418	-0.00417448	0.011	0.019	1	ARFGAP1
NM_033637	0.478418	-0.0130361	0.011	0.019	1	BTRC
NM_020243	0.478452	-0.0404151	0.144	0.117	1	TOMM22
NM_001270639	0.478479	0.0346103	0.091	0.074	1	JOSD2
NM_001270640	0.478479	0.0346103	0.091	0.074	1	JOSD2
NM_001024916	0.478528	0.00952764	0.077	0.099	1	CBWD5
NM_001077397	0.478623	0.00294746	0.105	0.13	1	IRF2BP2
NM_001034025	0.478758	0.202869	0.214	0.21	1	ERP29
NM_013421	0.479187	-0.00882435	0.084	0.105	1	GGT1
NM_013430	0.479187	-0.00882435	0.084	0.105	1	GGT1
NM_018237	0.479246	0.0284482	0.105	0.086	1	CCAR1
NM_174921	0.479312	-0.021419	0.084	0.105	1	SMIM14
NM_022873	0.479322	-0.0154501	0.081	0.099	1	IFI6
NM_001191037	0.479483	0.0279698	0.14	0.117	1	PSMD1
NM_001287003	0.479603	-0.00291206	0.011	0.019	1	ST6GALNAC6
NM_018111	0.479603	-0.0309722	0.011	0.019	1	C19orf73
NM_212502	0.479603	-0.00928976	0.011	0.019	1	CDK18
NM_145231	0.479604	-0.019295	0.011	0.019	1	EFCAB11
NM_001270894	0.479605	-0.00908628	0.011	0.019	1	TRAPPC3
NR_072987	0.479605	-0.00141893	0.011	0.019	1	TMEM254
NM_015083	0.479961	-0.0328505	0.081	0.099	1	CDK12
NM_016507	0.479961	-0.0328505	0.081	0.099	1	CDK12
NM_002087	0.48007	0.211263	0.249	0.228	1	GRN
NM_014823	0.480218	-0.0177169	0.109	0.13	1	WNK1
NM_213655	0.480218	-0.0177169	0.109	0.13	1	WNK1
NM_014633	0.480384	-0.0915916	0.074	0.093	1	CTR9
NM_138740	0.480462	0.00432313	0.035	0.049	1	C1orf43
NM_018061	0.480505	0.115638	0.165	0.148	1	PRPF38B
NM_001008709	0.48068	-0.0158686	0.091	0.111	1	PPP1CA
NM_001038707	0.480789	-0.00382543	0.011	0.019	1	CDC42SE1
NM_001114138	0.480789	-0.0173707	0.011	0.019	1	DMTN
NM_001177381	0.480789	-0.00550737	0.011	0.019	1	CPEB2
NM_001177382	0.480789	-0.00550737	0.011	0.019	1	CPEB2
NM_001177383	0.480789	-0.00550737	0.011	0.019	1	CPEB2
NM_001256410	0.480789	-0.00322758	0.011	0.019	1	RAB18
NM_001256412	0.480789	-0.00322758	0.011	0.019	1	RAB18
NM_001256415	0.480789	-0.00322758	0.011	0.019	1	RAB18
NM_001288776	0.480789	-0.00593172	0.011	0.019	1	E4F1
NM_003249	0.480789	-0.0237467	0.011	0.019	1	THOP1
NM_032387	0.480789	-0.0237467	0.011	0.019	1	WNK4
NM_174977	0.480789	-0.0163834	0.011	0.019	1	SEC14L4
NR_046172	0.480789	-0.00322758	0.011	0.019	1	RAB18
NM_001128161	0.480791	-0.00635447	0.011	0.019	1	UBP1
NM_001177515_2	0.480908	0.000806373	0.067	0.049	1	ABHD16A
NR_033488	0.480908	0.000806373	0.067	0.049	1	ABHD16A
NM_001284237	0.480968	-0.00295798	0.067	0.049	1	ZFYVE16
NM_001166056	0.481094	0.0155475	0.119	0.148	1	PEPD
NM_016096	0.481237	0.0413618	0.232	0.204	1	ZNF706
NM_001286420	0.481256	0.00402919	0.053	0.037	1	EMC4
NM_001272065	0.481422	0.000507296	0.06	0.043	1	SHISA5
NM_001272066	0.481422	0.000507296	0.06	0.043	1	SHISA5
NM_001272067	0.481422	0.000507296	0.06	0.043	1	SHISA5
NM_001272068	0.481422	0.000507296	0.06	0.043	1	SHISA5
NM_000375	0.481789	-0.000523759	0.046	0.062	1	UROS
NM_022347	0.481897	-0.000357264	0.053	0.037	1	TOR1AIP2
NM_000456	0.48197	-0.00382492	0.011	0.019	1	SUOX
NM_001013619	0.48197	-0.0057236	0.011	0.019	1	HYKK
NM_001032386	0.48197	-0.00382492	0.011	0.019	1	SUOX
NM_001032387	0.48197	-0.00382492	0.011	0.019	1	SUOX
NM_001083612	0.48197	-0.0057236	0.011	0.019	1	HYKK
NM_001097613	0.48197	-0.00382492	0.011	0.019	1	GPR89A
NM_001099678	0.48197	-0.0113653	0.011	0.019	1	LRRC58
NM_001135570	0.48197	-0.0113653	0.011	0.019	1	C12orf73
NM_001135642	0.48197	-0.00382492	0.011	0.019	1	INPP5K
NM_001146706	0.48197	-0.00382492	0.011	0.019	1	KDM5D
NM_001198989	0.48197	-0.00382492	0.011	0.019	1	NFS1
NM_001271840	0.48197	-0.00191708	0.011	0.019	1	IKZF5
NM_001301163	0.48197	-0.0057236	0.011	0.019	1	TMEM209
NM_004496	0.48197	-0.0113653	0.011	0.019	1	FOXA1
NM_005359	0.48197	-0.0113653	0.011	0.019	1	SMAD4
NM_007027	0.48197	-0.0113653	0.011	0.019	1	TOPBP1
NM_014117	0.48197	-0.0113653	0.011	0.019	1	C16orf72
NM_014779	0.48197	-0.00382492	0.011	0.019	1	TSC22D2
NM_023016	0.48197	-0.0113653	0.011	0.019	1	SOWAHC
NM_032622	0.48197	-0.0057236	0.011	0.019	1	LNX1
NM_130766	0.48197	-0.00382492	0.011	0.019	1	INPP5K
NM_173039	0.48197	-0.0113653	0.011	0.019	1	AQP11
NM_173496	0.48197	-0.0113653	0.011	0.019	1	MPP7
NM_181706	0.48197	-0.0113653	0.011	0.019	1	DNAJC24
NM_197961	0.48197	-0.00287215	0.011	0.019	1	DPP8
NR_028581	0.48197	-0.00382492	0.011	0.019	1	G6PC3
NR_028582	0.48197	-0.00382492	0.011	0.019	1	G6PC3
NR_037570	0.48197	-0.00382492	0.011	0.019	1	NFS1
NR_052020	0.48197	-0.00382492	0.011	0.019	1	SNAPIN
NR_073475	0.48197	-0.00191708	0.011	0.019	1	IKZF5
NR_073476	0.48197	-0.00191708	0.011	0.019	1	IKZF5
NR_073477	0.48197	-0.00191708	0.011	0.019	1	IKZF5
NR_073478	0.48197	-0.00191708	0.011	0.019	1	IKZF5
NR_073479	0.48197	-0.00191708	0.011	0.019	1	IKZF5
NR_130136	0.48197	-0.00382492	0.011	0.019	1	TSC22D2
NM_003937	0.481974	0.00368923	0.06	0.043	1	KYNU
NM_001267843	0.481979	-0.00761318	0.011	0.019	1	CLOCK
NM_001277444	0.481979	-0.00761318	0.011	0.019	1	NBPF9
NM_002022	0.481979	-0.0150819	0.011	0.019	1	FMO4
NM_016329	0.481979	-0.0150819	0.011	0.019	1	SFMBT1
NM_020850	0.481979	-0.0150819	0.011	0.019	1	RANBP10
NM_033645	0.481979	-0.00635447	0.011	0.019	1	FBXW11
NR_026891	0.481979	-0.0150819	0.011	0.019	1	FLJ10038
NM_001282932	0.481979	-0.00229935	0.011	0.019	1	ABI2
NM_001289090	0.481979	-0.000967909	0.011	0.019	1	ZMYM1
NM_001040440	0.481982	-0.013228	0.011	0.019	1	CCDC112
NM_006322	0.481983	-0.00698431	0.011	0.019	1	TUBGCP3
NR_109843	0.482436	0.00971969	0.077	0.099	1	SSFA2
NM_001170649	0.482452	0.00139095	0.046	0.062	1	LAS1L
NM_003732	0.482748	0.0444336	0.056	0.074	1	EIF4EBP3
NM_016134	0.482886	0.0347893	0.102	0.08	1	CPQ
NM_001123226	0.483171	-0.00361883	0.011	0.019	1	MTO1
NM_001172638	0.483171	0.00240557	0.011	0.019	1	ZFP62
NM_001243759	0.483171	-0.0034132	0.011	0.019	1	USP2
NM_001278302	0.483171	-0.00127907	0.011	0.019	1	DIABLO
NM_001282914	0.483171	-0.00234902	0.011	0.019	1	TCAIM
NM_001288778	0.483171	-0.0034132	0.011	0.019	1	E4F1
NM_018994	0.483171	-0.0100984	0.011	0.019	1	FBXO42
NM_019020	0.483171	-0.0034132	0.011	0.019	1	TBC1D16
NM_172218	0.483171	-0.00510196	0.011	0.019	1	SPAG1
NM_173826	0.483171	-0.00234902	0.011	0.019	1	TCAIM
NM_003300	0.483172	-0.00382491	0.011	0.019	1	TRAF3
NM_001308287	0.483173	-0.00128172	0.011	0.019	1	PTPN2
NR_028050	0.483173	-0.00761318	0.011	0.019	1	MTERF4
NR_073410	0.483173	-0.000869396	0.011	0.019	1	TMEM134
NM_001270369	0.483174	-0.000234185	0.011	0.019	1	TMEM254
NM_001284303	0.483174	-0.00274894	0.011	0.019	1	TBC1D22A
NM_005371	0.483174	-0.0122282	0.011	0.019	1	METTL1
NM_024491	0.483174	-0.00729952	0.011	0.019	1	CEP70
NM_018638	0.483186	-0.00152833	0.053	0.037	1	ETNK1
NM_002799	0.483195	0.112052	0.253	0.222	1	PSMB7
NM_002893	0.483204	-0.0168022	0.095	0.074	1	RBBP7
NR_033759	0.483527	-0.0138501	0.144	0.117	1	ATP5L
NM_003793	0.483561	-0.0406491	0.063	0.08	1	CTSF
NM_003363	0.48385	0.0197707	0.067	0.049	1	USP4
NM_033281	0.483926	0.060089	0.221	0.259	1	MRPS36
NM_001242800	0.484365	0.00186786	0.011	0.019	1	ZNF790
NM_001286176	0.484365	-0.00245148	0.011	0.019	1	C2CD5
NM_170674	0.484367	-0.00257556	0.011	0.019	1	MEIS2
NM_170677	0.484367	-0.00257556	0.011	0.019	1	MEIS2
NR_051953	0.484367	-0.00257556	0.011	0.019	1	MEIS2
NM_020827	0.485208	0.0412964	0.098	0.08	1	CFAP97
NM_175732	0.485307	-0.0373606	0.053	0.068	1	PTPMT1
NM_001042428	0.485555	-0.00214444	0.011	0.019	1	ZNF205
NM_001100619	0.485555	-0.00245148	0.011	0.019	1	CABLES1
NM_001135241	0.485555	-0.000872001	0.011	0.019	1	AKR1C2
NM_001144073	0.485555	-0.00130501	0.011	0.019	1	CHORDC1
NM_001145114	0.485555	-0.000465912	0.011	0.019	1	RRP12
NM_001145418	0.485555	-0.00138123	0.011	0.019	1	TTC28
NM_001199479	0.485555	-0.000871644	0.011	0.019	1	ZSCAN9
NM_001256438	0.485555	-0.00245148	0.011	0.019	1	CABLES1
NM_001278158	0.485555	-0.00214444	0.011	0.019	1	ZNF205
NM_001278661	0.485555	0.00268215	0.011	0.019	1	ZNF254
NM_001284337	0.485555	-0.000465912	0.011	0.019	1	RRP12
NM_001396	0.485555	-0.00245148	0.011	0.019	1	DYRK1A
NM_002477	0.485555	-0.00636464	0.011	0.019	1	MYL5
NM_003456	0.485555	-0.00214444	0.011	0.019	1	ZNF205
NM_003668	0.485555	-0.003208	0.011	0.019	1	MAPKAPK5
NM_006575	0.485555	-0.003208	0.011	0.019	1	MAP4K5
NM_015179	0.485555	-0.000465912	0.011	0.019	1	RRP12
NM_015516	0.485555	-0.003208	0.011	0.019	1	TSKU
NM_015630	0.485555	-0.00636464	0.011	0.019	1	EPC2
NM_018167_1	0.485555	-0.003208	0.011	0.019	1	BTBD7
NM_018714	0.485555	-0.00636464	0.011	0.019	1	COG1
NM_020315	0.485555	-0.00636464	0.011	0.019	1	PDXP
NM_101395	0.485555	-0.00245148	0.011	0.019	1	DYRK1A
NM_130438	0.485555	-0.00245148	0.011	0.019	1	DYRK1A
NM_138375	0.485555	-0.00245148	0.011	0.019	1	CABLES1
NM_139078	0.485555	-0.003208	0.011	0.019	1	MAPKAPK5
NM_153696	0.485555	-0.00636464	0.011	0.019	1	FOLH1B
NM_173552	0.485555	0.00181002	0.011	0.019	1	C3orf58
NM_181307	0.485555	-0.00636464	0.011	0.019	1	MRPL52
NM_001003700	0.485559	-0.00256438	0.011	0.019	1	RREB1
NM_001172688	0.485559	-0.00256438	0.011	0.019	1	GGA1
NM_001292026	0.485559	-0.00150853	0.011	0.019	1	TPD52L1
NM_001144929	0.48556	0.00753601	0.011	0.019	1	NKIRAS2
NM_001293285	0.48556	-0.000770121	0.011	0.019	1	SPATS2
NM_007045	0.48556	0.00121059	0.011	0.019	1	FGFR1OP
NR_073412	0.48556	0.00408913	0.011	0.019	1	TMEM134
NM_001256574	0.485561	-0.000419512	0.011	0.019	1	ENC1
NM_001256575	0.485561	-0.000419512	0.011	0.019	1	ENC1
NM_001256576	0.485561	-0.000419512	0.011	0.019	1	ENC1
NR_024548	0.485562	0.00253557	0.011	0.019	1	CRCP
NM_003031	0.485596	0.0228306	0.025	0.037	1	SIAH1
NM_004051	0.48564	-0.00187711	0.063	0.08	1	BDH1
NM_005734	0.485987	-0.0162776	0.053	0.068	1	HIPK3
NM_001184979	0.486118	0.238248	0.593	0.58	1	NDUFS5
NM_001686	0.486575	0.112519	0.379	0.438	1	ATP5B
NM_001097620	0.486756	-9.26021e-05	0.011	0.019	1	TMEM184A
NR_026937	0.486756	-0.00110177	0.011	0.019	1	OXSM
NM_001199120	0.486758	0.00953868	0.011	0.019	1	RPP21
NM_001286435	0.486758	0.000967485	0.011	0.019	1	NME4
NM_172315	0.486758	0.00146148	0.011	0.019	1	MEIS2
NM_031287	0.486824	0.17349	0.298	0.284	1	SF3B5
NM_006788	0.486955	-0.0360472	0.074	0.093	1	RALBP1
NR_037852_1	0.487291	-0.00262479	0.074	0.056	1	DDX39B
NM_001172087	0.487952	0.000607278	0.011	0.019	1	PEX2
NM_001029840	0.487954	0.00228769	0.011	0.019	1	TCAIM
NM_001271146	0.487954	0.00241171	0.011	0.019	1	ST3GAL6
NM_015013	0.487954	0.00987424	0.011	0.019	1	KDM1A
NR_023924	0.487954	0.00748049	0.011	0.019	1	DHRS4-AS1
NM_001127396	0.488051	0.00821744	0.046	0.062	1	STXBP2
NM_001272034	0.488051	0.00821744	0.046	0.062	1	STXBP2
NM_203298	0.488075	-0.0461591	0.207	0.235	1	CHCHD1
NM_017503	0.488578	-0.0262574	0.074	0.093	1	SURF2
NM_018184	0.488725	-0.00879138	0.06	0.043	1	ARL8B
NM_152398	0.488784	-0.00761217	0.081	0.062	1	OCIAD2
NM_001198763	0.489006	0.00831854	0.056	0.074	1	CD302
NM_001293073	0.489151	-8.77845e-05	0.011	0.019	1	CHN2
NM_001293075	0.489151	-8.77845e-05	0.011	0.019	1	CHN2
NM_001293076	0.489151	-8.77845e-05	0.011	0.019	1	CHN2
NM_001293078	0.489151	-8.77845e-05	0.011	0.019	1	CHN2
NM_001293081	0.489151	-8.77845e-05	0.011	0.019	1	CHN2
NM_021117	0.489151	-0.000696786	0.011	0.019	1	CRY2
NM_022450	0.489151	-0.00138123	0.011	0.019	1	RHBDF1
NM_178221	0.489151	-0.000696786	0.011	0.019	1	ATG4C
NM_207012	0.489151	-0.000696786	0.011	0.019	1	AP3M1
NR_120524	0.489151	-8.77845e-05	0.011	0.019	1	CHN2
NR_120525	0.489151	-8.77845e-05	0.011	0.019	1	CHN2
NM_001190995	0.489152	0.00181007	0.011	0.019	1	IPO8
NM_001282925	0.489152	-0.000616548	0.011	0.019	1	ABI2
NM_001282926	0.489152	-0.000616548	0.011	0.019	1	ABI2
NM_001289088	0.489152	0.000142625	0.011	0.019	1	ZMYM1
NM_006002	0.489152	-0.00362697	0.011	0.019	1	UCHL3
NM_173620	0.489152	0.00358502	0.011	0.019	1	HEXDC
NR_036577	0.489152	0.00460699	0.011	0.019	1	APTX
NR_037715	0.489673	0.00728782	0.14	0.117	1	RNASEK
NM_013379	0.48974	0.00946033	0.102	0.123	1	DPP7
NM_024617	0.489846	-0.00544932	0.095	0.117	1	ZCCHC6
NM_001025237	0.490027	0.000469946	0.095	0.074	1	TSPAN4
NM_001305626	0.49003	0.00318076	0.189	0.16	1	CALM2
NM_001278199	0.490083	-0.0149924	0.053	0.068	1	SNX2
NM_001126123	0.490354	0.00583859	0.011	0.019	1	ENOSF1
NM_001242801	0.490355	0.0119127	0.011	0.019	1	ZNF790
NM_001290983	0.490355	0.00460773	0.011	0.019	1	DLG1
NM_001301733	0.490355	0.00834683	0.011	0.019	1	COA6
NM_144711	0.490355	0.00796346	0.011	0.019	1	KLHL23
NR_045774	0.490355	0.000109115	0.011	0.019	1	ATF2
NM_002892	0.491263	0.0413754	0.14	0.117	1	ARID4A
NM_005805	0.491556	0.0499443	0.105	0.086	1	PSMD14
NM_033255	0.49251	0.0634324	0.102	0.08	1	EPSTI1
NM_001166158	0.49276	-0.00130493	0.011	0.019	1	PDHX
NM_001166240	0.492761	0.00379152	0.011	0.019	1	CGREF1
NM_001301324	0.492761	0.00379152	0.011	0.019	1	CGREF1
NM_194429	0.492761	0.0112292	0.011	0.019	1	FGFR1OP
NM_001300947	0.49301	-0.0222352	0.053	0.068	1	CPSF6
NM_007007	0.49301	-0.0222352	0.053	0.068	1	CPSF6
NM_014248	0.493187	0.26984	0.344	0.346	1	RBX1
NM_033028	0.493391	0.0231303	0.021	0.012	1	BBS4
NM_007286	0.494439	0.0209125	0.021	0.012	1	SYNPO
NM_004641	0.495486	0.0186981	0.021	0.012	1	MLLT10
NM_001130050	0.495489	0.0169091	0.021	0.012	1	DOCK9
NM_015296	0.495489	0.0169091	0.021	0.012	1	DOCK9
NM_001166419	0.49549	0.020645	0.021	0.012	1	HDAC8
NR_103483	0.495491	0.0138102	0.021	0.012	1	RWDD3
NM_005614	0.495928	0.041907	0.119	0.099	1	RHEB
NM_030811	0.496171	-0.0687247	0.07	0.086	1	MRPS26
NR_038934	0.496539	0.0364562	0.021	0.012	1	CAMTA1
NM_002296	0.49677	0.0866766	0.091	0.074	1	LBR
NM_001033714	0.497587	0.00508117	0.021	0.012	1	NOP2
NM_001258308	0.497587	0.00508117	0.021	0.012	1	NOP2
NM_001131016	0.49759	0.00772605	0.021	0.012	1	CIZ1
NM_001257976	0.49759	0.00772605	0.021	0.012	1	CIZ1
NM_001286571	0.49759	0.00965141	0.021	0.012	1	AMICA1
NM_012127	0.49759	0.00772605	0.021	0.012	1	CIZ1
NM_153206	0.49759	0.00965141	0.021	0.012	1	AMICA1
NM_020642	0.497592	0.0428599	0.021	0.012	1	AKIP1
NM_001282175	0.497804	-0.00185321	0.074	0.056	1	CLPTM1
NM_001282176	0.497804	-0.00185321	0.074	0.056	1	CLPTM1
NM_024736	0.498356	0.149109	0.186	0.167	1	GSDMD
NM_000828	0.498635	0.0102071	0.021	0.012	1	GRIA3
NM_001135662	0.498635	0.00786406	0.021	0.012	1	RAB29
NM_005701	0.498635	0.0281133	0.021	0.012	1	SNUPN
NM_007325	0.498635	0.0102071	0.021	0.012	1	GRIA3
NM_001291582	0.498642	0.016726	0.021	0.012	1	RABEP1
NR_130963	0.499028	-0.0123002	0.053	0.068	1	PTOV1
NM_004730	0.499036	-0.0246235	0.053	0.068	1	ETF1
NM_019026	0.49907	-0.0403882	0.109	0.13	1	TMCO1
NM_001042461	0.499236	-0.0225292	0.032	0.043	1	TRAPPC5
NM_174894	0.499236	-0.0225292	0.032	0.043	1	TRAPPC5
NM_001305625	0.499395	-0.00375765	0.189	0.16	1	CALM2
NM_001024921	0.499565	-0.0100695	0.551	0.475	1	RPL9
NM_001306219	0.499691	0.00395157	0.021	0.012	1	TCF12
NM_001306220	0.499691	0.00395157	0.021	0.012	1	TCF12
NM_020338	0.499691	0.0271522	0.021	0.012	1	ZMIZ1
NM_002773	0.499692	0.032051	0.021	0.012	1	PRSS8
NM_014149	0.499692	0.0369333	0.021	0.012	1	WDR91
NM_019556	0.499692	0.0162128	0.021	0.012	1	MOSPD1
NM_006538	0.499692	0.0158713	0.021	0.012	1	BCL2L11
NM_006328	0.499695	0.0213438	0.021	0.012	1	RBM14
NM_001270764	0.499696	0.00815416	0.021	0.012	1	CHST15
NM_001003704	0.499696	0.0286102	0.021	0.012	1	MTFP1
NM_001190266	0.499696	0.0158281	0.021	0.012	1	ATG16L1
NM_030803	0.499696	0.0158281	0.021	0.012	1	ATG16L1
NR_027682	0.499696	0.00416293	0.021	0.012	1	RPAIN
NM_001293628	0.500138	-0.0106776	0.067	0.049	1	PAPOLA
NM_006642	0.500406	0.0758954	0.084	0.068	1	SDCCAG8
NM_001167594	0.500602	-0.0258898	0.126	0.148	1	CTSA
NM_001261401	0.500743	0.00815415	0.021	0.012	1	TSN
NM_012087	0.500746	0.0143684	0.021	0.012	1	GTF3C5
NM_001172631	0.500751	0.0266419	0.021	0.012	1	TECPR2
NM_014844	0.500751	0.0266419	0.021	0.012	1	TECPR2
NM_015888	0.501142	0.0140991	0.074	0.093	1	HOOK1
NM_018181	0.501798	0.0222367	0.021	0.012	1	ZNF532
NM_018230	0.501798	0.0222367	0.021	0.012	1	NUP133
NM_022460	0.501798	0.0222367	0.021	0.012	1	HS1BP3
NM_032765	0.501798	0.0222367	0.021	0.012	1	TRIM52
NM_001128617	0.501798	0.00773588	0.021	0.012	1	REPS1
NM_001130845	0.501798	0.00834692	0.021	0.012	1	BCL6
NM_001145396	0.501798	0.0261283	0.021	0.012	1	ALDH16A1
NM_001184971	0.501798	0.0141827	0.021	0.012	1	PACSIN2
NM_001282451	0.501798	0.0066752	0.021	0.012	1	ESRRA
NM_001284517	0.501798	0.00918206	0.021	0.012	1	PHF23
NM_001284518	0.501798	0.0066752	0.021	0.012	1	PHF23
NM_001286611	0.501798	0.00773588	0.021	0.012	1	REPS1
NM_004451	0.501798	0.0066752	0.021	0.012	1	ESRRA
NM_005435	0.501798	0.032051	0.021	0.012	1	ARHGEF5
NM_006875	0.501798	0.0271522	0.021	0.012	1	PIM2
NM_017768	0.501798	0.0271522	0.021	0.012	1	LRRC40
NM_031922	0.501798	0.00773588	0.021	0.012	1	REPS1
NM_178000	0.501798	0.0171421	0.021	0.012	1	PPP2R4
NR_028308	0.501798	0.0271522	0.021	0.012	1	BRE-AS1
NR_024191	0.501805	0.0164935	0.021	0.012	1	ATL2
NR_104596	0.501805	0.019506	0.021	0.012	1	NTMT1
NM_001126055	0.501806	0.0492932	0.021	0.012	1	CASK
NM_013956	0.501806	0.00670439	0.021	0.012	1	NRG1
NM_013957	0.501806	0.00670439	0.021	0.012	1	NRG1
NM_013964	0.501806	0.00670439	0.021	0.012	1	NRG1
NM_138452	0.502226	-0.0280593	0.032	0.043	1	DHRS1
NR_027451	0.502483	-0.035995	0.053	0.068	1	LINC00657
NM_000213	0.50286	0.00770464	0.021	0.012	1	ITGB4
NM_001005731	0.50286	0.00770464	0.021	0.012	1	ITGB4
NM_001291941	0.50286	0.0165783	0.021	0.012	1	C3orf14
NM_001143914	0.502861	0.0119542	0.021	0.012	1	FAM76A
NM_001284243	0.502861	0.017456	0.021	0.012	1	CCSER2
NM_199359	0.502861	0.00491029	0.021	0.012	1	TPD52L2
NM_001297548	0.502863	0.00702608	0.021	0.012	1	ZNF131
NM_001243526	0.502864	0.00834704	0.021	0.012	1	HYI
NM_001244883	0.502864	0.0110785	0.021	0.012	1	DLST
NM_031229	0.503144	-0.00519052	0.063	0.08	1	RBCK1
NM_001011649	0.503184	-0.00526422	0.053	0.068	1	CDK5RAP2
NM_012331	0.503813	-0.00450146	0.053	0.068	1	MSRA
NM_005034	0.503834	0.0503824	0.2	0.173	1	POLR2K
NM_001037666	0.503907	0.0222367	0.021	0.012	1	GATSL3
NM_001039707	0.503907	0.00583862	0.021	0.012	1	SDCCAG3
NM_001169107	0.503907	0.00583862	0.021	0.012	1	FAM21C
NM_001193357	0.503907	0.00351175	0.021	0.012	1	NUP62
NM_001247996	0.503907	0.0112294	0.021	0.012	1	ASAP1
NM_001278530	0.503907	0.00918206	0.021	0.012	1	ARHGEF40
NM_001297732	0.503907	0.00438566	0.021	0.012	1	COX18
NM_001297733	0.503907	0.00438566	0.021	0.012	1	COX18
NM_001300729	0.503907	0.00438566	0.021	0.012	1	COX18
NM_005094	0.503907	0.0173044	0.021	0.012	1	SLC27A4
NM_005232	0.503907	0.0173044	0.021	0.012	1	EPHA1
NM_006643	0.503907	0.00583862	0.021	0.012	1	SDCCAG3
NM_007026	0.503907	0.0173044	0.021	0.012	1	DUSP14
NM_012346	0.503907	0.00351175	0.021	0.012	1	NUP62
NM_015038	0.503907	0.0173044	0.021	0.012	1	KIAA0754
NM_015134	0.503907	0.00873125	0.021	0.012	1	MPRIP
NM_016553	0.503907	0.00351175	0.021	0.012	1	NUP62
NM_020440	0.503907	0.0173044	0.021	0.012	1	PTGFRN
NM_031435	0.503907	0.0173044	0.021	0.012	1	THAP2
NM_153026	0.503907	0.00689907	0.021	0.012	1	PRICKLE1
NM_153719	0.503907	0.00351175	0.021	0.012	1	NUP62
NM_173827	0.503907	0.00438566	0.021	0.012	1	COX18
NM_001980	0.503915	0.0117942	0.021	0.012	1	STX2
NM_138775	0.503915	0.0117942	0.021	0.012	1	ALKBH8
NM_194356	0.503915	0.0117942	0.021	0.012	1	STX2
NM_001282174	0.503916	0.00270766	0.021	0.012	1	MSL3
NM_001303403	0.503916	0.00583863	0.021	0.012	1	WDR48
NM_015847	0.503916	0.00111606	0.021	0.012	1	MBD1
NM_001170751	0.503916	0.00438568	0.021	0.012	1	SRPX
NM_001204108	0.503916	0.00246843	0.021	0.012	1	BCL2L11
NM_006981	0.503916	0.0128925	0.021	0.012	1	NR4A3
NM_138621	0.503916	0.00246843	0.021	0.012	1	BCL2L11
NM_138622	0.503916	0.00246843	0.021	0.012	1	BCL2L11
NM_173200	0.503916	0.0128925	0.021	0.012	1	NR4A3
NM_152305	0.503919	0.0291017	0.021	0.012	1	POGLUT1
NM_001130049	0.503919	0.00438574	0.021	0.012	1	DOCK9
NM_016654	0.50392	0.00428722	0.021	0.012	1	GABPB1
NM_005809	0.504069	0.000192218	0.361	0.407	1	PRDX2
NM_178336	0.504103	-0.0241427	0.214	0.241	1	MRPL52
NM_180982	0.504103	-0.0241427	0.214	0.241	1	MRPL52
NM_004371	0.504647	-0.0159768	0.081	0.099	1	COPA
NM_206825	0.504659	-0.00394468	0.07	0.086	1	GNL3
NM_005412	0.504726	0.064062	0.147	0.167	1	SHMT2
NM_001284281	0.504779	-0.0459225	0.021	0.031	1	PPP4R3A
NM_001291415	0.504779	-0.00475645	0.021	0.031	1	KDM6A
NM_001291416	0.504779	-0.00475645	0.021	0.031	1	KDM6A
NM_001291417	0.504779	-0.00475645	0.021	0.031	1	KDM6A
NM_001291418	0.504779	-0.00475645	0.021	0.031	1	KDM6A
NM_001291421	0.504779	-0.00475645	0.021	0.031	1	KDM6A
NM_021140	0.504779	-0.00475645	0.021	0.031	1	KDM6A
NM_198252	0.50481	0.129216	0.298	0.278	1	GSN
NM_006251	0.504819	-0.0204373	0.042	0.056	1	PRKAA1
NM_019589	0.504958	-0.0333137	0.053	0.068	1	YLPM1
NM_001243936	0.504975	0.00205984	0.021	0.012	1	PRPSAP2
NM_001243942	0.504975	0.00205984	0.021	0.012	1	PRPSAP2
NM_032780	0.504979	0.0194217	0.021	0.012	1	TMEM25
NM_014297	0.504981	-0.0178524	0.13	0.154	1	ETHE1
NM_005834	0.505113	0.06286	0.098	0.08	1	TIMM17B
NM_053031	0.505263	-0.00836889	0.032	0.043	1	MYLK
NM_053032	0.505263	-0.00836889	0.032	0.043	1	MYLK
NM_001286789	0.5053	-0.0189279	0.123	0.142	1	CBR1
NM_006094	0.50561	0.0339941	0.077	0.062	1	DLC1
NM_001030006	0.506018	0.00622874	0.021	0.012	1	AP2B1
NM_001076680	0.506018	0.0123552	0.021	0.012	1	LYRM9
NM_001099666	0.506018	0.0123552	0.021	0.012	1	PTAR1
NM_001111097	0.506018	0.00622874	0.021	0.012	1	LYN
NM_001114403	0.506018	0.00622874	0.021	0.012	1	UPK3BL
NM_001170820_1	0.506018	0.0123552	0.021	0.012	1	IFITM10
NM_001304275	0.506018	0.00416398	0.021	0.012	1	RAPGEF1
NM_001310339	0.506018	0.00416398	0.021	0.012	1	MGME1
NM_001567	0.506018	0.0123552	0.021	0.012	1	INPPL1
NM_002350	0.506018	0.00622874	0.021	0.012	1	LYN
NM_002945	0.506018	0.0123552	0.021	0.012	1	RPA1
NM_003826	0.506018	0.0123552	0.021	0.012	1	NAPG
NM_004922	0.506018	0.00622874	0.021	0.012	1	SEC24C
NM_005312	0.506018	0.00416398	0.021	0.012	1	RAPGEF1
NM_014999	0.506018	0.0123552	0.021	0.012	1	RAB21
NM_015235	0.506018	0.0123552	0.021	0.012	1	CSTF2T
NM_017629	0.506018	0.0123552	0.021	0.012	1	AGO4
NM_020233	0.506018	0.0123552	0.021	0.012	1	ADPRM
NM_020651	0.506018	0.0123552	0.021	0.012	1	PELI1
NM_020695	0.506018	0.0123552	0.021	0.012	1	REXO1
NM_022495	0.506018	0.0123552	0.021	0.012	1	PCNXL4
NM_032454	0.506018	0.00416398	0.021	0.012	1	STK19
NM_153005	0.506018	0.00622874	0.021	0.012	1	RIOK1
NM_153050	0.506018	0.00416398	0.021	0.012	1	MTMR3
NM_153051	0.506018	0.00416398	0.021	0.012	1	MTMR3
NM_198449	0.506018	0.0123552	0.021	0.012	1	EMB
NM_198597	0.506018	0.00622874	0.021	0.012	1	SEC24C
NM_198679	0.506018	0.00416398	0.021	0.012	1	RAPGEF1
NM_199123	0.506018	0.00622874	0.021	0.012	1	SETD3
NM_001135671	0.50602	-0.00813715	0.032	0.043	1	MSRA
NM_001199729	0.50602	-0.00813715	0.032	0.043	1	MSRA
NM_001009566	0.506031	0.00332595	0.021	0.012	1	CLSTN1
NM_001142646	0.506031	0.00583865	0.021	0.012	1	TPRA1
NM_001286612	0.506031	0.00438571	0.021	0.012	1	REPS1
NM_001953	0.506031	0.0124768	0.021	0.012	1	TYMP
NM_014944	0.506031	0.00332595	0.021	0.012	1	CLSTN1
NM_033239	0.506031	0.00413408	0.021	0.012	1	PML
NM_033240	0.506031	0.00413408	0.021	0.012	1	PML
NM_033244	0.506031	0.00413408	0.021	0.012	1	PML
NM_033250	0.506031	0.00413408	0.021	0.012	1	PML
NM_178003	0.506031	0.00208778	0.021	0.012	1	PPP2R4
NR_024109	0.506031	0.0224179	0.021	0.012	1	SBDSP1
NR_037849	0.506031	0.00789756	0.021	0.012	1	INO80B-WBP1
NR_073377	0.506031	0.00583865	0.021	0.012	1	TPRA1
NM_001098638	0.506035	0.00710034	0.021	0.012	1	RNF169
NM_001282917	0.506035	0.00937346	0.021	0.012	1	RALGAPB
NM_001282918	0.506035	0.00937346	0.021	0.012	1	RALGAPB
NM_138773	0.506038	0.0145536	0.021	0.012	1	SLC25A46
NR_033187	0.506038	0.00121069	0.021	0.012	1	PIN4
NM_001131015	0.506038	0.00142982	0.021	0.012	1	CIZ1
NM_001131017	0.506038	0.00142982	0.021	0.012	1	CIZ1
NM_001131018	0.506038	0.00142982	0.021	0.012	1	CIZ1
NM_001135643	0.506039	0.00603393	0.021	0.012	1	DCTN4
NR_104010	0.506039	0.00445971	0.021	0.012	1	ZNHIT3
NM_001289101	0.50604	0.0143143	0.021	0.012	1	PXK
NM_001286070	0.506176	-0.0145224	0.042	0.056	1	C11orf54
NM_002717	0.506265	0.117917	0.095	0.08	1	PPP2R2A
NM_015640	0.506369	0.160104	0.344	0.327	1	SERBP1
NM_052811	0.5066	-0.0649461	0.021	0.031	1	TRIM13
NM_001100407	0.506607	-0.0109138	0.021	0.031	1	C17orf62
NM_001286730	0.506799	-0.0169269	0.042	0.056	1	SLC44A1
NM_014463	0.507005	0.173627	0.34	0.327	1	LSM3
NM_001164458	0.507097	0.00548247	0.021	0.012	1	ACTR3C
NM_001167606	0.507097	0.0217093	0.021	0.012	1	RAB35
NM_001174084	0.507097	0.00299925	0.021	0.012	1	POLL
NM_001286993	0.507097	0.00622874	0.021	0.012	1	FGD3
NM_003025	0.507097	0.0162126	0.021	0.012	1	SH3GL1
NM_006590	0.507097	0.00584335	0.021	0.012	1	USP39
NM_013274	0.507097	0.00299925	0.021	0.012	1	POLL
NM_139015	0.507097	0.018382	0.021	0.012	1	SPPL3
NM_001201478	0.507098	0.0068108	0.021	0.012	1	EIF2D
NM_006296	0.507099	0.00628041	0.021	0.012	1	VRK2
NM_001198846	0.507101	0.0045781	0.021	0.012	1	RBM14-RBM4
NM_133456	0.507101	0.0118143	0.021	0.012	1	SHROOM1
NM_032339	0.507226	-0.0616081	0.126	0.148	1	MIEN1
NM_005168	0.507355	-0.0985896	0.07	0.086	1	RND3
NM_213589	0.507473	-0.0126587	0.042	0.056	1	RAPH1
NM_001144962	0.507517	-0.0185676	0.021	0.031	1	NFKBIL1
NM_001080412	0.507686	-0.0284824	0.088	0.105	1	ZBTB38
NM_006303	0.507978	-0.0226374	0.053	0.068	1	AIMP2
NM_016946	0.508076	-0.0552312	0.042	0.056	1	F11R
NM_001164239	0.50815	0.00372191	0.021	0.012	1	DHX16
NM_001261465	0.50815	0.00068085	0.021	0.012	1	ADAM15
NM_004731	0.50815	0.00149541	0.021	0.012	1	SLC16A7
NM_207194	0.50815	0.00068085	0.021	0.012	1	ADAM15
NR_048577	0.50815	0.00068085	0.021	0.012	1	ADAM15
NR_048578	0.50815	0.00068085	0.021	0.012	1	ADAM15
NR_048579	0.50815	0.00068085	0.021	0.012	1	ADAM15
NR_073055	0.50815	0.00149541	0.021	0.012	1	SLC16A7
NR_073056	0.50815	0.00149541	0.021	0.012	1	SLC16A7
NM_014824	0.508158	0.0134665	0.021	0.012	1	FCHSD2
NM_016264	0.508158	0.00681075	0.021	0.012	1	ZNF44
NM_018180	0.508158	0.0134665	0.021	0.012	1	DHX32
NM_024570	0.508158	0.00681075	0.021	0.012	1	RNASEH2B
NM_033107	0.508159	0.0271522	0.021	0.012	1	GTPBP10
NM_001204142	0.508159	0.000899597	0.021	0.012	1	MBD1
NM_001242505	0.508159	0.0116454	0.021	0.012	1	GDA
NM_015844	0.508159	0.000899597	0.021	0.012	1	MBD1
NM_015845	0.508159	0.000899663	0.021	0.012	1	MBD1
NM_001142463	0.508162	0.00365521	0.021	0.012	1	DKC1
NM_001301871	0.508162	0.00107579	0.021	0.012	1	MTRF1L
NM_001281445	0.508163	0.00543439	0.021	0.012	1	PKIG
NM_001311255	0.508163	0.000568477	0.021	0.012	1	BLOC1S6
NM_001311256	0.508163	0.000568477	0.021	0.012	1	BLOC1S6
NM_138787	0.508163	0.00992734	0.021	0.012	1	C11orf74
NM_181804	0.508163	0.00543439	0.021	0.012	1	PKIG
NR_132350	0.508163	0.000568477	0.021	0.012	1	BLOC1S6
NR_132359	0.508163	0.00393156	0.021	0.012	1	BLOC1S6
NM_032332	0.508164	0.00455795	0.021	0.012	1	WDR83
NM_001301081	0.508394	-0.00671609	0.088	0.105	1	AP2S1
NM_001199196	0.508417	-0.021919	0.021	0.031	1	ARMC6
NM_033415	0.508417	-0.021919	0.021	0.031	1	ARMC6
NM_003079	0.508594	0.0613471	0.179	0.154	1	SMARCE1
NR_126103	0.508978	-0.00790622	0.07	0.086	1	PRDX3
NR_126105	0.508978	-0.00790622	0.07	0.086	1	PRDX3
NM_001127320	0.509065	-0.0338582	0.032	0.043	1	UBAP2L
NM_005115	0.509114	0.0745589	0.137	0.117	1	MVP
NM_001256668	0.509225	-0.000668537	0.021	0.012	1	FAM193A
NM_004820	0.509326	-0.0345345	0.021	0.031	1	CYP7B1
NM_017675	0.509326	-0.01758	0.021	0.031	1	CDHR2
NM_006885	0.509817	-0.0555961	0.032	0.043	1	ZFHX3
NM_022780	0.510227	-0.0309722	0.021	0.031	1	RMND5A
NM_032151	0.510227	-0.0309722	0.021	0.031	1	PCBD2
NM_016196	0.510227	-0.0207486	0.021	0.031	1	RBM19
NM_001286792	0.510239	-0.0103413	0.021	0.031	1	SPATA13
NM_001286984	0.510247	-0.0176202	0.021	0.031	1	CNTLN
NM_001031689	0.510283	0.00853424	0.021	0.012	1	PLAA
NM_001114380	0.510283	0.00431258	0.021	0.012	1	ITGAL
NM_001195102	0.510283	0.00216784	0.021	0.012	1	GSR
NM_001242369	0.510283	0.00216784	0.021	0.012	1	CACFD1
NM_001285549	0.510283	0.00431258	0.021	0.012	1	ZDBF2
NM_018178	0.510283	0.00853424	0.021	0.012	1	GOLPH3L
NM_018945	0.510283	0.00853424	0.021	0.012	1	PDE7B
NM_020923	0.510283	0.00431258	0.021	0.012	1	ZDBF2
NM_022048	0.510283	0.00853424	0.021	0.012	1	CSNK1G1
NM_032015	0.510283	0.00853424	0.021	0.012	1	RNF26
NM_001145364	0.510284	0.000486276	0.021	0.012	1	ABHD11
NM_001190882	0.510288	0.00248742	0.021	0.012	1	ORC4
NM_001775	0.510288	-0.00761318	0.021	0.012	1	CD38
NR_109921	0.510288	0.00193846	0.021	0.012	1	TMEM9
NM_001271866	0.51029	-0.00100032	0.021	0.012	1	GTF2H3
NM_001288800	0.510291	0.00161076	0.021	0.012	1	ZNF585A
NR_132352	0.510292	-0.000273519	0.021	0.012	1	BLOC1S6
NM_001289407	0.510415	-0.00269217	0.053	0.068	1	MFSD1
NM_005506	0.510656	-0.0208028	0.074	0.093	1	SCARB2
NM_014206	0.51067	-0.0270186	0.358	0.383	1	TMEM258
NM_198450	0.510744	-0.0207776	0.042	0.056	1	APOOL
NM_017944	0.511134	-0.0158303	0.081	0.099	1	USP47
NM_001145295	0.511138	0.0179472	0.077	0.062	1	NGLY1
NM_001193417	0.511287	-0.00252721	0.123	0.099	1	DDX3X
NM_000401	0.51135	0.00204823	0.021	0.012	1	EXT2
NM_001159675	0.511352	-0.00874657	0.032	0.043	1	SYNCRIP
NM_001199943	0.511353	0.00121078	0.021	0.012	1	SH3GL1
NM_001199944	0.511353	0.00121078	0.021	0.012	1	SH3GL1
NM_001146099	0.511356	0.00394273	0.021	0.012	1	NEK3
NM_001195308	0.511356	-6.1827e-05	0.021	0.012	1	CGGBP1
NM_001005910	0.511356	0.00240559	0.021	0.012	1	IP6K2
NM_001005911	0.511356	0.00240559	0.021	0.012	1	IP6K2
NM_001243952	0.511356	0.00196821	0.021	0.012	1	KIF2A
NM_030752	0.51198	0.0923125	0.165	0.148	1	TCP1
NM_001272044	0.512052	-0.00401961	0.021	0.031	1	RPS6KB1
NM_032649	0.512066	-0.046476	0.021	0.031	1	CNDP1
NM_001300746	0.512068	-0.0192313	0.021	0.031	1	TMEM53
NM_001198802	0.512107	-0.0135257	0.032	0.043	1	EIF4G3
NM_001007226	0.512411	0.000607323	0.021	0.012	1	SPOP
NM_001007230	0.512411	0.000607323	0.021	0.012	1	SPOP
NM_001166294	0.512411	0.000728308	0.021	0.012	1	SSX2IP
NM_001166295	0.512411	0.000728308	0.021	0.012	1	SSX2IP
NM_001166417	0.512411	0.000728308	0.021	0.012	1	SSX2IP
NM_001286751	0.512411	-0.0105425	0.021	0.012	1	MRPS27
NM_001289	0.512411	0.00358502	0.021	0.012	1	CLIC2
NM_001297650	0.512411	-0.00259511	0.021	0.012	1	CD163L1
NM_001328	0.512411	-0.00698685	0.021	0.012	1	CTBP1
NM_001938	0.512411	0.00358502	0.021	0.012	1	DR1
NM_003940	0.512411	0.00358502	0.021	0.012	1	USP13
NM_004969	0.512411	-0.00513158	0.021	0.012	1	IDE
NM_014021	0.512411	0.000728308	0.021	0.012	1	SSX2IP
NM_015942	0.512411	-0.00698688	0.021	0.012	1	MTERF3
NM_022493	0.512411	0.00181007	0.021	0.012	1	NARFL
NM_139315	0.512411	-0.00351596	0.021	0.012	1	TAF6
NM_144563	0.512411	0.00358502	0.021	0.012	1	RPIA
NM_174941	0.512411	-0.00259511	0.021	0.012	1	CD163L1
NM_001130107	0.512421	0.00137822	0.021	0.012	1	KLC1
NM_001282672	0.512421	-0.00217345	0.021	0.012	1	FAAP20
NM_003449_7	0.512421	-0.00698683	0.021	0.012	1	TRIM26
NM_001289185	0.512424	0.0120209	0.021	0.012	1	ZNF302
NM_001256120	0.512425	0.00372246	0.021	0.012	1	NAA10
NM_001282783	0.512425	0.000670576	0.021	0.012	1	TRMU
NR_104241	0.512425	0.000670576	0.021	0.012	1	TRMU
NR_103819	0.512426	-0.00592475	0.021	0.012	1	SNRPD3
NM_003489	0.51278	-0.0353582	0.053	0.068	1	NRIP1
NM_001284343	0.513485	-0.00046585	0.021	0.012	1	FKBP9
NM_015373	0.513492	-0.00884784	0.021	0.012	1	CBY1
NM_001142541	0.513493	-6.19861e-05	0.021	0.012	1	SLC35B3
NM_001030002	0.513493	0.00130905	0.021	0.012	1	GRB7
NR_028131	0.513628	-0.0215524	0.032	0.043	1	CFL2
NM_006834	0.513698	0.0565172	0.091	0.074	1	RAB32
NR_104313	0.513902	-0.0113801	0.021	0.031	1	COMMD4
NM_001007075	0.514141	-0.0210858	0.042	0.056	1	KLHL5
NM_001198529	0.514152	-0.0133876	0.042	0.056	1	TCF7L2
NM_001278639	0.514294	-0.0296533	0.06	0.074	1	RANBP1
NM_001272060	0.514381	-0.00654702	0.032	0.043	1	RPS6KB1
NM_003161	0.514381	-0.00654702	0.032	0.043	1	RPS6KB1
NM_001177664	0.51441	0.0253171	0.077	0.062	1	RIF1
NM_015948	0.514558	-0.00257466	0.021	0.012	1	SLC35B3
NM_001033505	0.514559	-0.00221051	0.021	0.012	1	CSTF3
NM_001172105	0.514559	0.00240557	0.021	0.012	1	GRAMD1C
NM_004059	0.514561	0.000587195	0.021	0.012	1	CCBL1
NM_030952	0.514562	-0.0197879	0.021	0.012	1	NUAK2
NM_001284209	0.514562	0.0116847	0.021	0.012	1	MED6
NM_130470	0.514563	-0.0264378	0.021	0.012	1	MADD
NM_130476	0.514563	-0.0264378	0.021	0.012	1	MADD
NM_005022	0.514658	-0.0506376	0.34	0.358	1	PFN1
NM_001143789	0.514818	0.0167722	0.028	0.019	1	PPHLN1
NM_001145409	0.514965	0.0271032	0.112	0.093	1	NONO
NM_020677	0.515137	0.027707	0.084	0.068	1	NMRAL1
NM_022338	0.515153	-0.0324617	0.032	0.043	1	C11orf24
NM_001272043	0.515634	0.000707883	0.021	0.012	1	RPS6KB1
NR_073039	0.515634	-0.00148347	0.021	0.012	1	MDK
NM_001134492	0.515703	-0.0200825	0.021	0.031	1	HS2ST1
NM_001303276	0.515703	-0.0113653	0.021	0.031	1	NUP85
NM_032368	0.515703	-0.0309722	0.021	0.031	1	LZIC
NM_172250	0.515703	-0.0224102	0.021	0.031	1	MMAA
NM_001287215	0.515731	-0.0082002	0.021	0.031	1	AMD1
NM_001256405	0.515733	0.0410297	0.028	0.019	1	KDM2A
NR_102347	0.515734	-0.00652474	0.021	0.031	1	CNIH4
NM_001171155	0.515801	-0.0349338	0.151	0.173	1	PET100
NM_001271213	0.515898	0.000898365	0.063	0.08	1	SQRDL
NM_002798	0.51598	0.0703682	0.295	0.34	1	PSMB6
NM_182810	0.516019	0.118373	0.33	0.327	1	ATF4
NM_001195328	0.516543	0.0579196	0.056	0.043	1	RAB9A
NM_001009894	0.51662	-0.0187633	0.021	0.031	1	C12orf29
NM_014704	0.516636	-0.0331483	0.021	0.031	1	CEP104
NM_005736	0.516647	-0.0366617	0.032	0.043	1	ACTR1A
NM_001242548	0.516695	-0.0082436	0.032	0.043	1	ANAPC16
NR_015441	0.5167	-0.000182979	0.021	0.012	1	LOC652276
NM_001127395	0.516702	-0.0150816	0.021	0.012	1	METTL21A
NM_001012320	0.516704	-0.00803349	0.021	0.012	1	ZNF302
NM_015324	0.516788	-0.0207776	0.042	0.056	1	RRP8
NM_207291	0.516846	-0.0197879	0.042	0.056	1	USF2
NR_125441	0.516954	0.0111298	0.091	0.074	1	ARHGDIA
NM_006965	0.517056	-0.00816841	0.102	0.08	1	ZNF24
NM_001284214	0.517271	0.0700458	0.084	0.068	1	TRIP12
NM_004398	0.517412	-0.0282495	0.032	0.043	1	DDX10
NM_001289398	0.517453	-0.00631675	0.032	0.043	1	SMARCA2
NM_001289399	0.517453	-0.00631675	0.032	0.043	1	SMARCA2
NM_001289400	0.517453	-0.00631675	0.032	0.043	1	SMARCA2
NM_023936	0.51751	-0.0191427	0.042	0.056	1	MRPS34
NM_033092	0.517554	-0.0107424	0.021	0.031	1	TRIM5
NM_001256787	0.517569	0.0190753	0.028	0.019	1	PLEKHA5
NM_001278743	0.517569	-0.001427	0.021	0.031	1	TSPAN6
NM_001001976	0.517688	-0.0309176	0.053	0.068	1	ATE1
NM_001618	0.517861	0.0607378	0.172	0.148	1	PARP1
NM_007282	0.518132	-0.0113203	0.042	0.056	1	RNF13
NM_002556	0.518206	-0.00879138	0.053	0.068	1	OSBP
NM_001271618	0.518482	0.0266419	0.028	0.019	1	PPP1R12C
NM_017607	0.518482	0.0266419	0.028	0.019	1	PPP1R12C
NM_201265	0.518482	0.0395894	0.028	0.019	1	UBL7
NM_003731	0.518494	0.08575	0.151	0.13	1	SSNA1
NM_203505	0.51883	0.0408459	0.109	0.093	1	G3BP2
NM_001281748	0.518844	-0.00761318	0.021	0.012	1	SIK3
NM_025164	0.518844	-0.00761318	0.021	0.012	1	SIK3
NM_001042486	0.518879	0.0165518	0.063	0.049	1	DLGAP4
NM_001076684	0.51888	-0.011298	0.042	0.056	1	UBTF
NM_032490	0.518919	-0.0582393	0.032	0.043	1	C14orf142
NM_001184796	0.518945	-0.0119521	0.032	0.043	1	ESYT1
NM_198951	0.519396	-0.0107298	0.021	0.031	1	TGM2
NM_021071	0.519397	-0.0246867	0.021	0.031	1	ART4
NM_005798	0.519398	0.014413	0.028	0.019	1	TRIM13
NM_022065	0.519398	-0.0209729	0.021	0.031	1	THADA
NM_003903	0.519398	-0.0134188	0.021	0.031	1	CDC16
NM_004627	0.5194	-0.0144374	0.021	0.031	1	WRB
NR_027946	0.519406	0.00706052	0.028	0.019	1	ERC1
NM_006437	0.519468	0.0891075	0.063	0.049	1	PARP4
NM_001306080	0.519531	-0.00617523	0.053	0.068	1	LMO7
NM_130837	0.519932	-0.00542561	0.063	0.08	1	OPA1
NM_007275	0.520306	-0.017461	0.021	0.031	1	TUSC2
NM_001305155	0.520318	-0.00855458	0.021	0.031	1	PPP2R3C
NM_012445	0.520429	0.0475284	0.056	0.043	1	SPON2
NM_130787	0.520491	-0.0224102	0.032	0.043	1	AP2A1
NR_038392	0.520689	0.0285773	0.07	0.056	1	ANAPC16
NR_028477	0.520982	0.0185965	0.084	0.068	1	RBMX
NR_027261	0.520988	0.0534431	0.077	0.062	1	POLE3
NM_001144	0.521208	-0.0137971	0.021	0.031	1	AMFR
NM_001352	0.521208	-0.0137971	0.021	0.031	1	DBP
NM_001164712	0.521227	-0.00148819	0.021	0.031	1	AMT
NM_001278513	0.521227	-0.000696786	0.021	0.031	1	CUL4A
NM_001278514	0.521227	-0.000696786	0.021	0.031	1	CUL4A
NM_003589	0.521227	-0.000696786	0.021	0.031	1	CUL4A
NM_022342	0.521227	-0.00698688	0.021	0.031	1	KIF9
NM_182902	0.521227	-0.00698688	0.021	0.031	1	KIF9
NM_006804	0.521239	0.0162128	0.028	0.019	1	STARD3
NM_032251	0.521239	0.0427114	0.028	0.019	1	CCDC88B
NM_001278700	0.521248	-0.00593826	0.021	0.031	1	POLR2H
NM_001003688	0.521259	-0.016278	0.032	0.043	1	SMAD1
NM_005900	0.521259	-0.016278	0.032	0.043	1	SMAD1
NM_001025100	0.521268	-0.0167077	0.032	0.043	1	MBP
NM_019070	0.521329	-0.00101862	0.053	0.068	1	DDX49
NM_138288	0.521515	0.0224789	0.119	0.099	1	SPTSSA
NR_051967	0.522169	-0.00384339	0.021	0.031	1	MRPS2
NM_005486	0.522222	-0.0227138	0.042	0.056	1	TOM1L1
NM_001288589	0.522225	0.0318045	0.035	0.025	1	ZNF280D
NM_032344	0.522517	0.0597253	0.091	0.074	1	NUDT22
NM_015528	0.522754	-0.017785	0.081	0.099	1	RNF167
NM_032846	0.522817	-0.0104957	0.032	0.043	1	RAB2B
NM_031266	0.522819	0.0523292	0.042	0.031	1	HNRNPAB
NM_033034	0.52282	-0.013183	0.032	0.043	1	TRIM5
NM_016224	0.522866	-0.0159767	0.042	0.056	1	SNX9
NM_001904	0.522994	0.0310805	0.056	0.043	1	CTNNB1
NM_001081004	0.52305	0.032291	0.035	0.025	1	COMMD5
NM_001168340	0.523054	0.0254827	0.035	0.025	1	TTC39B
NM_032140	0.523084	-0.0112764	0.021	0.031	1	ENKD1
NM_001242507	0.523085	0.00365303	0.021	0.031	1	GDA
NM_001270732	0.52309	0.0024939	0.021	0.031	1	BCL2L13
NR_052000	0.523093	-0.00277933	0.021	0.031	1	ITPA
NR_052002	0.523093	-0.00277933	0.021	0.031	1	ITPA
NM_001014972	0.523363	-0.0256791	0.154	0.123	1	ZNF638
NM_001136180	0.523513	-0.0172312	0.042	0.056	1	HSBP1L1
NM_002024	0.523565	0.0061806	0.042	0.056	1	FMR1
NM_016498	0.523568	0.108082	0.042	0.031	1	MTFP1
NM_144570	0.523589	-0.0373605	0.032	0.043	1	HN1L
NR_033181	0.523996	-0.0248415	0.07	0.086	1	SYAP1
NM_003683	0.524002	0.0427114	0.028	0.019	1	RRP1
NM_018847	0.524003	0.0330288	0.028	0.019	1	KLHL9
NM_032343	0.524003	0.0378782	0.028	0.019	1	CHCHD6
NM_138376	0.524003	0.0330288	0.028	0.019	1	TTC5
NM_001042683	0.524003	-0.0149704	0.021	0.031	1	SHPRH
NM_173082	0.524003	-0.0149704	0.021	0.031	1	SHPRH
NM_032907	0.524012	0.0148296	0.028	0.019	1	UBL7
NM_001287432	0.524013	0.00982589	0.028	0.019	1	ARFIP1
NM_001170766	0.524016	0.0124362	0.028	0.019	1	LCOR
NM_001143787	0.524017	0.0249198	0.028	0.019	1	PPHLN1
NM_001286436	0.524018	-0.00317687	0.021	0.031	1	NME4
NM_001286440	0.524018	-0.00317687	0.021	0.031	1	NME4
NM_015971	0.524034	0.0781167	0.168	0.148	1	MRPS7
NM_002111	0.524316	-0.0197879	0.032	0.043	1	HTT
NM_004874	0.524316	-0.0100984	0.032	0.043	1	BAG4
NM_017644	0.524316	-0.0197879	0.032	0.043	1	KLHL24
NM_001669	0.524338	-0.0220643	0.032	0.043	1	ARSD
NM_181651	0.524347	-0.0353453	0.049	0.062	1	PRDX5
NM_001134321	0.524642	0.0264262	0.084	0.068	1	FAM127B
NM_002695	0.52476	-0.0809053	0.116	0.136	1	POLR2E
NM_198329	0.524912	0.0112293	0.028	0.019	1	UBA5
NM_001308210	0.524927	-0.00636464	0.021	0.031	1	TSHZ1
NM_003124	0.524927	-0.0125287	0.021	0.031	1	SPR
NM_005786	0.524927	-0.00636464	0.021	0.031	1	TSHZ1
NR_024460	0.524933	0.00783469	0.028	0.019	1	CCDC66
NM_018174	0.524936	0.0197727	0.028	0.019	1	MAP1S
NM_001286822	0.52494	-0.000871721	0.021	0.031	1	PTTG1IP
NR_104597	0.52494	-0.000871721	0.021	0.031	1	PTTG1IP
NM_001286733	0.524941	0.0137585	0.028	0.019	1	GRTP1
NM_001024843	0.524952	-0.015815	0.042	0.056	1	TNRC6B
NM_019891	0.525087	-0.0149057	0.032	0.043	1	ERO1B
NM_001098832	0.525141	0.00140672	0.032	0.043	1	FAM104A
NM_007158	0.525411	0.0176292	0.267	0.241	1	CSDE1
NR_036552	0.525441	0.00274666	0.077	0.062	1	C21orf59
NM_001199135	0.525739	0.0171902	0.084	0.068	1	TANK
NM_006598	0.525829	-0.0161752	0.032	0.043	1	SLC12A7
NM_001008541	0.525838	-0.00300326	0.021	0.031	1	MXI1
NM_020197	0.525838	-0.00391554	0.021	0.031	1	SMYD2
NM_001018076	0.52584	0.0444955	0.074	0.093	1	NR3C1
NM_001143826	0.525853	0.000446586	0.021	0.031	1	MAPRE2
NM_001287044	0.525853	0.00380431	0.021	0.031	1	VEGFA
NM_198390	0.525861	-0.00326116	0.021	0.031	1	CMIP
NM_015115	0.525862	0.00805822	0.028	0.019	1	DCUN1D4
NM_005916	0.525866	0.0139678	0.028	0.019	1	MCM7
NM_001304504	0.525867	-0.00327864	0.021	0.031	1	HMG20A
NM_001017987	0.525869	0.0143285	0.028	0.019	1	C5orf45
NM_001267776	0.525918	0.0831203	0.13	0.111	1	IFT20
NM_001017998	0.526096	6.92385e-05	0.182	0.154	1	GNG10
NM_001198664	0.526096	6.92385e-05	0.182	0.154	1	GNG10
NM_005358	0.526167	0.0129102	0.063	0.08	1	LMO7
NM_001035235	0.526643	-0.000921818	0.119	0.142	1	SRA1
NR_045620	0.526764	-0.00259515	0.021	0.031	1	NDUFAF1
NM_004839	0.526773	0.0117942	0.028	0.019	1	HOMER2
NM_005862	0.526773	0.0232808	0.028	0.019	1	STAG1
NM_017647	0.526773	0.0232808	0.028	0.019	1	FTSJ3
NM_001145909	0.526773	0.0167604	0.028	0.019	1	TANC1
NM_006526	0.526773	0.0475284	0.028	0.019	1	ZNF217
NM_015192	0.526773	0.0167604	0.028	0.019	1	PLCB1
NM_016396	0.526773	0.0378782	0.028	0.019	1	CTDSPL2
NM_033394	0.526773	0.0167604	0.028	0.019	1	TANC1
NR_046084	0.526773	0.0105637	0.028	0.019	1	SH3BP5-AS1
NM_005665	0.526788	-0.00138118	0.021	0.031	1	EVI5
NM_001290322	0.526791	-0.00218867	0.021	0.031	1	DMXL1
NM_001077484	0.526792	0.0207724	0.028	0.019	1	SLC38A1
NM_001640	0.526942	-0.0147376	0.042	0.056	1	APEH
NM_198202	0.527137	0.028163	0.035	0.025	1	POP5
NM_001171988	0.527157	0.019166	0.035	0.025	1	AGA
NM_080594	0.527168	0.0418706	0.035	0.025	1	RNPS1
NM_001537	0.527264	0.10428	0.302	0.278	1	HSBP1
NM_005901	0.527315	0.0189504	0.042	0.031	1	SMAD2
NM_030640	0.527595	-0.0207776	0.042	0.056	1	DUSP16
NM_024595	0.527714	0.0222367	0.028	0.019	1	AKIRIN1
NM_018030	0.527718	0.0152905	0.028	0.019	1	OSBPL1A
NM_005123	0.527797	-0.00546469	0.095	0.117	1	NR1H4
NM_001304743	0.528087	0.00724477	0.091	0.074	1	SLK
NM_014720	0.528087	0.00724477	0.091	0.074	1	SLK
NM_014049	0.528216	-0.00152833	0.032	0.043	1	ACAD9
NM_001244570	0.528223	0.07802	0.056	0.043	1	BID
NM_001292043	0.52834	0.0427113	0.049	0.037	1	SETD5
NM_000060	0.528582	0.00329169	0.053	0.068	1	BTD
NR_073545	0.52865	-0.00594565	0.021	0.031	1	RAB4A
NM_001193534	0.528679	0.0273505	0.063	0.049	1	FBXL5
NM_012161	0.528679	0.0273505	0.063	0.049	1	FBXL5
NM_001171135_1	0.528797	0.014464	0.042	0.031	1	ZBED1
NM_001144916	0.528815	0.00326097	0.042	0.031	1	FGFR2
NM_001144918	0.528815	0.00326097	0.042	0.031	1	FGFR2
NM_023029	0.528815	0.00326097	0.042	0.031	1	FGFR2
NR_073009	0.528815	0.00326097	0.042	0.031	1	FGFR2
NM_001012456	0.52895	0.0449309	0.326	0.377	1	SEC61G
NM_030799	0.529073	0.025724	0.049	0.037	1	YIPF5
NM_007167	0.529548	0.018382	0.028	0.019	1	ZMYM6
NM_017634	0.529548	0.018382	0.028	0.019	1	KCTD9
NM_033087	0.529548	0.0142794	0.028	0.019	1	ALG2
NM_052905	0.529548	0.018382	0.028	0.019	1	FMNL2
NM_152716	0.529548	0.018382	0.028	0.019	1	PATL1
NM_033406	0.529564	0.00930476	0.028	0.019	1	FBXO3
NM_001144964	0.529564	0.00222386	0.028	0.019	1	NEDD4L
NM_001144965	0.529564	0.00222386	0.028	0.019	1	NEDD4L
NM_001144966	0.529564	0.00222386	0.028	0.019	1	NEDD4L
NM_001144967	0.529564	0.00222386	0.028	0.019	1	NEDD4L
NM_001144968	0.529564	0.00222386	0.028	0.019	1	NEDD4L
NM_001198879	0.529567	-0.00363507	0.021	0.031	1	ATP5J2-PTCD1
NM_015545	0.529567	-0.00363507	0.021	0.031	1	PTCD1
NM_003847	0.529569	0.00146299	0.021	0.031	1	PEX11A
NM_001280557	0.529576	0.0275463	0.028	0.019	1	SLC39A4
NM_001300971	0.529576	0.0112295	0.028	0.019	1	TBCB
NM_017743	0.529634	0.015245	0.035	0.025	1	DPP8
NM_015577	0.529692	0.0036786	0.042	0.056	1	RAI14
NM_001258006	0.52972	0.0227604	0.049	0.037	1	COPS4
NM_078468	0.529763	0.0517648	0.049	0.037	1	BCCIP
NM_001278170	0.529776	0.00290481	0.032	0.043	1	ZNF33A
NM_002484	0.529908	0.0145916	0.077	0.062	1	NUBP1
NM_016118	0.530077	0.0230037	0.126	0.105	1	NUB1
NM_177533	0.530317	0.047104	0.042	0.031	1	NUDT14
NM_001301248	0.530324	0.0108287	0.042	0.031	1	ERC1
NM_031924	0.530487	0.000999946	0.021	0.031	1	RSPH3
NM_001135937	0.530498	-0.000926289	0.021	0.031	1	SMAD2
NM_005937	0.530498	0.0243116	0.028	0.019	1	MLLT6
NM_006703	0.530505	0.018382	0.028	0.019	1	NUDT3
NR_027655	0.530506	0.00529563	0.028	0.019	1	BACH1
NM_000462	0.530977	0.0152872	0.084	0.068	1	UBE3A
NM_130838	0.530977	0.0152872	0.084	0.068	1	UBE3A
NM_001142281	0.531021	-0.0045219	0.042	0.056	1	ARCN1
NM_001135865	0.531022	0.0377358	0.063	0.049	1	NPIPB5
NM_001113239	0.531023	0.0339941	0.063	0.049	1	HIPK2
NM_022740	0.531023	0.0339941	0.063	0.049	1	HIPK2
NM_001261407	0.531031	-0.00905516	0.06	0.074	1	MPDZ
NM_001177963	0.531143	0.0297526	0.084	0.105	1	MNAT1
NM_003908	0.531164	-0.023915	0.288	0.321	1	EIF2S2
NM_001267864	0.531333	0.00208754	0.032	0.043	1	SLIRP
NM_001433	0.531427	0.0194458	0.028	0.019	1	ERN1
NM_001077395	0.531431	0.00828214	0.028	0.019	1	DPH5
NM_015958	0.531431	0.00828214	0.028	0.019	1	DPH5
NM_024298	0.531434	0.0159339	0.028	0.019	1	MBOAT7
NM_001256741	0.531436	0.0124362	0.028	0.019	1	CNOT10
NM_015380	0.531548	0.0571982	0.07	0.056	1	SAMM50
NM_018303	0.531825	0.0318139	0.042	0.031	1	EXOC2
NM_016145	0.532005	0.26386	0.365	0.364	1	WDR83OS
NM_001145036	0.532096	0.0204961	0.056	0.043	1	COG2
NM_007357	0.532096	0.0204961	0.056	0.043	1	COG2
NM_013291	0.532105	0.05792	0.035	0.025	1	CPSF1
NM_018139	0.532105	0.0296037	0.035	0.025	1	DNAAF2
NM_032712	0.532105	0.00461475	0.035	0.025	1	C19orf48
NM_199249	0.532105	0.00461475	0.035	0.025	1	C19orf48
NM_001146333	0.532126	0.0054665	0.035	0.025	1	SUMF2
NM_206831	0.532235	0.0372166	0.07	0.056	1	DPH3
NM_004673	0.532329	0.0134665	0.028	0.019	1	ANGPTL1
NR_026698	0.532329	0.00681075	0.028	0.019	1	KPNA1
NM_001146688	0.532348	0.00930466	0.028	0.019	1	KDM3A
NM_001195387	0.532348	0.00622878	0.028	0.019	1	TMEM99
NM_000084	0.532355	0.00622874	0.028	0.019	1	CLCN5
NM_001127898	0.532355	0.00622874	0.028	0.019	1	CLCN5
NM_001127899	0.532355	0.00622874	0.028	0.019	1	CLCN5
NM_001282163	0.532355	0.00622874	0.028	0.019	1	CLCN5
NM_031462	0.532355	0.0122275	0.028	0.019	1	CD99L2
NM_001297721	0.532361	0.00539365	0.028	0.019	1	C1orf43
NM_001301347	0.532361	0.0117954	0.028	0.019	1	FMO2
NM_001136042	0.532364	0.00661736	0.028	0.019	1	PTGES3L-AARSD1
NM_001242417	0.532364	0.00388469	0.028	0.019	1	WDR20
NM_025267	0.532364	0.00661736	0.028	0.019	1	PTGES3L-AARSD1
NM_002814	0.532366	0.004169	0.021	0.031	1	PSMD10
NM_001242917	0.53237	-0.000977191	0.021	0.031	1	ZFAND6
NM_001242919	0.53237	-0.000977191	0.021	0.031	1	ZFAND6
NM_016491	0.532499	-0.0311767	0.098	0.117	1	MRPL37
NM_001145524	0.532557	0.0227605	0.042	0.031	1	YPEL3
NM_000671	0.532571	0.117093	0.337	0.309	1	ADH5
NM_007266	0.532925	0.0234492	0.035	0.025	1	GPN1
NR_045058	0.533113	0.00105146	0.042	0.056	1	UBTF
NM_031477	0.533232	0.0237979	0.049	0.037	1	YPEL3
NM_001304480	0.533263	0.0235559	0.049	0.037	1	FGD4
NM_006026	0.533287	0.0194458	0.028	0.019	1	H1FX
NM_013326	0.533287	0.014832	0.028	0.019	1	C18orf8
NM_001204961	0.533301	-0.000381438	0.028	0.019	1	PBX1
NM_015599	0.533594	-0.0238906	0.053	0.068	1	PGM3
NM_003801	0.533604	0.0236689	0.088	0.105	1	GPAA1
NM_007041	0.533612	-0.0140358	0.053	0.068	1	ATE1
NM_012297	0.533798	0.015306	0.042	0.056	1	G3BP2
NM_003337	0.533887	0.127888	0.207	0.191	1	UBE2B
NM_001270520	0.534151	0.09357	0.102	0.086	1	DAAM1
NM_001001790	0.534156	0.0332662	0.235	0.272	1	TOMM5
NM_003656	0.53422	0.0145636	0.028	0.019	1	CAMK1
NM_001024227	0.534221	0.00358616	0.119	0.099	1	ARF1
NM_001024228	0.534221	0.00358616	0.119	0.099	1	ARF1
NM_001282444	0.534226	0.00240557	0.028	0.019	1	EHD1
NM_001282445	0.534226	0.00240557	0.028	0.019	1	EHD1
NM_001290293	0.534226	-0.00364836	0.028	0.019	1	SDR39U1
NM_001308075	0.534226	-0.00364836	0.028	0.019	1	SDR39U1
NM_001193537	0.53423	0.00105811	0.021	0.031	1	TMEM126B
NM_014970	0.534424	0.0320845	0.077	0.062	1	KIFAP3
NM_001195563	0.534443	-0.0792743	0.235	0.198	1	CAMTA1
NM_001098625	0.53461	0.00838543	0.035	0.025	1	JKAMP
NM_001284201	0.53461	0.0133878	0.035	0.025	1	JKAMP
NM_007062	0.53465	0.050939	0.056	0.043	1	PWP1
NM_024047	0.534747	0.0234268	0.056	0.043	1	NUDT9
NM_001085471	0.534846	0.0286636	0.042	0.031	1	FOXN3
NM_001040613	0.535139	0.00288531	0.028	0.019	1	TMEM70
NR_024532	0.535139	0.00431263	0.028	0.019	1	ALG2
NM_006825	0.535154	0.00589875	0.021	0.031	1	CKAP4
NM_198881	0.535154	0.00431268	0.028	0.019	1	TBC1D8B
NM_001483	0.535163	0.00532585	0.028	0.019	1	GBAS
NM_015559	0.535163	-0.00331275	0.021	0.031	1	SETBP1
NM_001033057	0.535165	0.0110024	0.028	0.019	1	MAGI1
NM_001039492	0.535168	0.00685115	0.028	0.019	1	FHL2
NM_001193369	0.535168	0.00350158	0.028	0.019	1	DIDO1
NM_001206559	0.535168	0.0117944	0.028	0.019	1	POLR1D
NM_001311204	0.535168	7.47351e-05	0.021	0.031	1	CLTA
NM_001311205	0.535168	7.47351e-05	0.021	0.031	1	CLTA
NM_003746	0.535229	0.159892	0.502	0.506	1	DYNLL1
NM_001193544	0.535298	0.0107948	0.126	0.148	1	ANXA6
NM_002519	0.535416	0.0388112	0.035	0.025	1	NPAT
NM_001012985	0.535977	-0.00431937	0.032	0.043	1	COA6
NM_001282568	0.536005	0.0107594	0.032	0.043	1	ZCCHC17
NM_001300888	0.536054	0.0433741	0.056	0.043	1	PBDC1
NM_001301683	0.536089	-0.0187633	0.028	0.019	1	SUPV3L1
NM_031485	0.536089	-0.00271438	0.028	0.019	1	GRWD1
NM_024408	0.536093	0.00416905	0.028	0.019	1	NOTCH2
NR_037941	0.536099	-0.000139972	0.021	0.031	1	STX16
NM_001190442	0.53613	0.036303	0.116	0.099	1	CAST
NM_001304563	0.536256	0.00776827	0.035	0.025	1	INO80E
NM_001195214	0.536267	0.0192371	0.035	0.025	1	YIPF6
NM_001270481	0.536317	-0.0205907	0.123	0.142	1	PSMB6
NM_006004	0.536417	0.0644353	0.477	0.475	1	UQCRH
NM_001310	0.536495	0.00779151	0.042	0.056	1	CREBL2
NM_024407	0.536596	0.0306608	0.288	0.333	1	NDUFS7
NM_024040	0.536664	0.0609415	0.077	0.062	1	CUEDC2
NM_001002909	0.536712	0.0376283	0.063	0.049	1	GPATCH8
NM_001077183	0.536728	0.0184865	0.049	0.037	1	TSC2
NM_001114382	0.536728	0.0184865	0.049	0.037	1	TSC2
NM_032236	0.536748	0.000315407	0.032	0.043	1	USP48
NM_005257	0.537017	0.00216784	0.028	0.019	1	GATA6
NM_005274	0.537022	0.119055	0.396	0.451	1	GNG5
NM_203288	0.537032	0.0156467	0.028	0.019	1	RP9
NM_001008390	0.537034	0.00611697	0.028	0.019	1	CGGBP1
NM_015935	0.537037	0.00489943	0.028	0.019	1	METTL13
NM_031968	0.537102	0.00693713	0.035	0.025	1	NARF
NM_001197248	0.537107	0.00939094	0.035	0.025	1	BTN3A2
NM_016252	0.53711	-0.0121006	0.091	0.111	1	BIRC6
NM_001258038	0.53745	0.0436121	0.049	0.037	1	SPRY1
NM_001291412	0.537635	-0.00966257	0.06	0.074	1	SON
NM_001258454	0.537647	0.00515267	0.109	0.13	1	TNIP1
NM_006058	0.537647	0.00515267	0.109	0.13	1	TNIP1
NM_203327	0.537844	0.00287042	0.042	0.056	1	SLC23A2
NM_001202514	0.537954	-0.00259511	0.028	0.019	1	MXD1
NM_001243598	0.537977	-2.229e-08	0.028	0.019	1	FXYD6-FXYD2
NM_177983	0.538176	0.0430129	0.07	0.056	1	PPM1G
NM_017846	0.538549	0.0244413	0.056	0.043	1	TRNAU1AP
NM_080796	0.538635	0.0188439	0.042	0.031	1	DIDO1
NM_001300821	0.538637	-0.0280413	0.253	0.222	1	EIF4B
NM_020137	0.538716	0.0303093	0.07	0.056	1	GRIPAP1
NM_001304961	0.538736	0.00583862	0.035	0.025	1	CCDC92
NM_012479	0.538736	0.0243116	0.035	0.025	1	YWHAG
NR_015370	0.538736	0.0243116	0.035	0.025	1	EPB41L4A-AS1
NM_205860	0.538736	0.0132655	0.035	0.025	1	NR5A2
NM_001265591	0.538753	0.00244522	0.035	0.025	1	RTN3
NM_054026	0.538753	0.0123553	0.035	0.025	1	CNOT7
NR_049750	0.538753	0.00244522	0.035	0.025	1	RTN3
NR_049751	0.538753	0.00244522	0.035	0.025	1	RTN3
NM_001145303_9	0.538766	0.0213588	0.035	0.025	1	TMC4
NM_001190942	0.538804	-0.0109343	0.06	0.074	1	TNFSF10
NM_001303037	0.538903	0.00548247	0.028	0.019	1	MPP6
NM_176880	0.538903	0.00548247	0.028	0.019	1	NR2C2AP
NM_001284307	0.53891	0.0118243	0.021	0.031	1	ZNF106
NM_001363	0.53891	0.00173706	0.028	0.019	1	DKC1
NR_110023	0.53891	0.00173706	0.028	0.019	1	DKC1
NM_030569	0.538911	-0.0202866	0.028	0.019	1	ITIH5
NM_001202450	0.539119	0.002108	0.032	0.043	1	ADK
NM_002906	0.539146	0.0754214	0.119	0.105	1	RDX
NM_005607	0.539387	0.0151983	0.042	0.031	1	PTK2
NM_020474	0.539417	-0.0539068	0.077	0.062	1	GALNT1
NM_001190265	0.539563	0.0281631	0.049	0.037	1	C1D
NM_022344	0.539593	0.0301463	0.035	0.025	1	C17orf75
NM_001145853	0.53982	0.00240557	0.028	0.019	1	WFS1
NM_006005	0.53982	0.00240557	0.028	0.019	1	WFS1
NM_004761	0.53984	0.00548247	0.028	0.019	1	RGL2
NM_001032296	0.539841	0.00284266	0.021	0.031	1	STK24
NM_003576	0.539841	0.00284266	0.021	0.031	1	STK24
NM_001130710	0.539849	0.0131635	0.028	0.019	1	LSM5
NM_005195	0.539962	-0.016602	0.088	0.105	1	CEBPD
NR_033649	0.539962	0.00569393	0.056	0.043	1	SF1
NR_033650	0.539962	0.00569393	0.056	0.043	1	SF1
NM_006209	0.540028	0.00928947	0.077	0.062	1	ENPP2
NM_001015877	0.540112	0.0119816	0.042	0.031	1	PHF6
NM_032335	0.540112	0.0119816	0.042	0.031	1	PHF6
NM_032458	0.540112	0.0119816	0.042	0.031	1	PHF6
NM_015409	0.540257	0.0525816	0.049	0.037	1	EP400
NM_001134870	0.540423	0.0116442	0.035	0.025	1	PPP1R18
NM_199193	0.540774	-0.000233604	0.028	0.019	1	BRE
NR_033362	0.540883	0.00475536	0.042	0.031	1	ATG12
NR_033363	0.540883	0.00475536	0.042	0.031	1	ATG12
NR_073603	0.540883	0.00475536	0.042	0.031	1	ATG12
NM_057175	0.540895	0.0311192	0.049	0.037	1	NAA15
NM_145177_1	0.540932	0.0462473	0.049	0.037	1	DHRSX
NM_001243718	0.540967	0.0072363	0.049	0.037	1	RAB6A
NM_001256617	0.541172	0.0532538	0.109	0.093	1	TUBGCP2
NM_006659	0.541172	0.0532538	0.109	0.093	1	TUBGCP2
NM_002419	0.541257	0.0349473	0.035	0.025	1	MAP3K11
NM_006893	0.541257	0.0189156	0.035	0.025	1	EIF2D
NM_181865	0.541258	0.016487	0.035	0.025	1	ACOT7
NM_001300865	0.541264	0.0120751	0.035	0.025	1	RANBP3
NM_001128220	0.541274	-0.0286905	0.035	0.025	1	VGLL4
NM_001167	0.541276	0.00840889	0.035	0.025	1	XIAP
NM_001287431	0.541277	-0.00657576	0.035	0.025	1	ARFIP1
NM_000107	0.541278	0.0368747	0.035	0.025	1	DDB2
NM_001261422	0.541342	-0.0027341	0.119	0.136	1	OS9
NM_001199876	0.541454	0.139607	0.365	0.358	1	SERF2
NM_032226	0.54147	-0.00854976	0.032	0.043	1	ZCCHC7
NM_031992	0.541635	0.0262326	0.049	0.037	1	EIF4H
NM_017737	0.541949	0.0264015	0.056	0.043	1	FNBP1L
NM_017845	0.542064	0.0194458	0.035	0.025	1	COMMD8
NR_034169	0.542064	0.0194458	0.035	0.025	1	FAM133DP
NM_001207033	0.542107	0.0076735	0.035	0.025	1	RNF40
NM_014771	0.542107	0.0076735	0.035	0.025	1	RNF40
NM_005231	0.542142	0.0168313	0.098	0.117	1	CTTN
NM_006013	0.542212	0.131802	0.947	0.907	1	RPL10
NM_001136266	0.542232	-0.000985454	0.032	0.043	1	DAZAP2
NM_001136264	0.542232	0.000687599	0.032	0.043	1	DAZAP2
NM_001261467	0.542293	-0.0160746	0.06	0.074	1	NSRP1
NM_181515	0.542325	0.0278939	0.07	0.056	1	MRPL21
NM_012105	0.542635	0.0619816	0.056	0.043	1	BACE2
NM_016459	0.542654	-0.0529372	0.028	0.019	1	MZB1
NM_001006114	0.542663	-0.0156331	0.028	0.019	1	YBEY
NM_018671	0.54293	0.0129127	0.035	0.025	1	UNC45A
NM_000616	0.542931	0.0184179	0.035	0.025	1	CD4
NM_003477	0.543041	0.000315407	0.032	0.043	1	PDHX
NM_018360	0.543056	0.0301891	0.049	0.037	1	TXLNG
NM_003162	0.543178	0.0501023	0.042	0.031	1	STRN
NM_001197125	0.54321	0.0147744	0.042	0.031	1	IRF3
NM_001164473	0.543268	0.0155647	0.056	0.043	1	FNBP1L
NM_002970	0.543329	0.184428	0.674	0.735	1	SAT1
NM_005500	0.543774	0.0113795	0.035	0.025	1	SAE1
NM_198042	0.543787	0.0205943	0.035	0.025	1	PDLIM2
NM_023037	0.54382	0.0368179	0.056	0.043	1	FRY
NM_033200	0.544144	0.0421598	0.063	0.049	1	LMF2
NM_001301302	0.544316	-0.0292555	0.098	0.117	1	OAZ2
NM_002537	0.544316	-0.0292555	0.098	0.117	1	OAZ2
NM_014315	0.544429	0.0475284	0.084	0.068	1	KLHDC2
NM_016175	0.544493	0.0225111	0.049	0.037	1	C5orf45
NM_001080432	0.544537	0.000999946	0.028	0.019	1	FTO
NM_207171	0.544606	0.0043417	0.035	0.025	1	POGZ
NM_173618	0.544606	0.00510216	0.035	0.025	1	INO80E
NM_001184786	0.544615	0.00307594	0.032	0.043	1	PARD3
NM_024549	0.544618	0.00695022	0.035	0.025	1	TCTN1
NM_004592	0.544936	0.0784327	0.109	0.093	1	SFSWAP
NM_001286478	0.545354	0.024834	0.179	0.16	1	EIF3C
NM_145049	0.545401	0.0145636	0.035	0.025	1	UBLCP1
NM_022073	0.545444	0.0126678	0.035	0.025	1	EGLN3
NM_015030	0.545465	0.0263341	0.042	0.031	1	FRYL
NM_012079	0.545473	0.0140457	0.042	0.031	1	DGAT1
NM_002843	0.545485	-0.00145571	0.028	0.019	1	PTPRJ
NM_031305	0.545485	-0.00729952	0.028	0.019	1	ARHGAP24
NM_139347	0.545487	0.00301858	0.042	0.031	1	BIN1
NM_139349	0.545487	0.00301858	0.042	0.031	1	BIN1
NM_001139499	0.545494	-0.00191703	0.028	0.019	1	LSM5
NR_024466	0.545494	-0.00191699	0.028	0.019	1	LSM5
NM_001207013	0.545499	0.0364208	0.042	0.031	1	PTPN2
NM_001271919	0.546001	0.00214481	0.112	0.093	1	SEC11A
NM_001278469	0.546245	0.00903864	0.042	0.031	1	MON2
NM_002618	0.546275	0.0204961	0.035	0.025	1	PEX13
NM_006720	0.546275	0.00652022	0.035	0.025	1	ABLIM1
NM_001194938	0.546283	-7.42624e-05	0.035	0.025	1	POGZ
NR_024547	0.546289	0.00796351	0.035	0.025	1	TMEM11
NM_000224	0.5464	0.461766	0.558	0.599	1	KRT18
NM_001001410	0.546583	0.0450244	0.063	0.049	1	TSR3
NM_015906	0.546939	0.0183817	0.032	0.043	1	TRIM33
NM_021198	0.546952	-0.0019862	0.032	0.043	1	CTDSP1
NM_182642	0.546952	-0.0019862	0.032	0.043	1	CTDSP1
NM_144489	0.546966	0.0360476	0.07	0.056	1	RGS3
NM_001278589	0.54698	-0.0179548	0.137	0.154	1	ST13
NM_015130	0.547115	0.0156467	0.035	0.025	1	TBC1D9
NM_001206978	0.547325	-0.00153089	0.084	0.105	1	NR1H4
NM_001007593	0.547326	-0.0465595	0.084	0.099	1	SMPD1
NM_006568	0.547713	0.0204961	0.042	0.031	1	CGRRF1
NM_004128	0.547883	0.0166344	0.063	0.049	1	GTF2F2
NM_025209	0.547923	0.0439223	0.095	0.08	1	EPC1
NM_001003407	0.547956	0.00318258	0.035	0.025	1	ABLIM1
NM_001003408	0.547956	0.00318258	0.035	0.025	1	ABLIM1
NM_002313	0.547956	0.00318258	0.035	0.025	1	ABLIM1
NM_181864	0.547964	0.00652024	0.035	0.025	1	ACOT7
NM_001033112	0.547975	0.00288547	0.035	0.025	1	PAIP2
NM_153816	0.547999	0.0126386	0.081	0.099	1	SNX14
NR_126037	0.548016	0.00422538	0.049	0.037	1	SAP30BP
NM_006341	0.548023	0.0301463	0.049	0.037	1	MAD2L2
NM_001303265	0.548299	0.00630263	0.084	0.068	1	ICT1
NM_004870	0.548517	0.0134665	0.042	0.031	1	MPDU1
NR_024603	0.548517	0.0134665	0.042	0.031	1	MPDU1
NM_014947	0.548551	0.0131901	0.042	0.031	1	FOXJ3
NM_022977	0.54857	-0.0241392	0.088	0.105	1	ACSL4
NM_003587	0.549073	-0.00412422	0.07	0.086	1	DHX16
NM_001281749	0.549268	-0.00636464	0.028	0.019	1	SIK3
NM_015957	0.549282	0.0215332	0.042	0.031	1	APIP
NM_001039618	0.549317	0.00675615	0.042	0.031	1	CREBZF
NM_015525	0.549358	0.00375846	0.081	0.099	1	IBTK
NM_022828	0.549629	0.0156467	0.035	0.025	1	YTHDC2
NM_002870	0.54982	0.00769825	0.291	0.321	1	RAB13
NM_002802	0.549945	-0.0429201	0.116	0.136	1	PSMC1
NM_001287214	0.550091	0.00557446	0.042	0.031	1	AMD1
NM_001165923	0.550218	-0.0115621	0.028	0.019	1	HNF1B
NM_005116	0.550256	0.0272404	0.042	0.056	1	SLC23A2
NM_030818	0.550471	0.010781	0.035	0.025	1	CCDC130
NM_014727	0.550494	0.0167161	0.035	0.025	1	KMT2B
NM_001304547	0.5505	0.0110027	0.035	0.025	1	MVB12A
NM_001142449	0.550504	0.00412568	0.035	0.025	1	SPNS1
NM_001306154	0.550742	0.00416608	0.077	0.062	1	CCT5
NM_001306155	0.550742	0.00416608	0.077	0.062	1	CCT5
NM_020186	0.55082	0.0188149	0.063	0.049	1	SDHAF3
NM_001301668	0.55099	0.000871456	0.042	0.056	1	AZIN1
NM_002887	0.551145	0.0198448	0.056	0.043	1	RARS
NM_032334	0.551145	0.0198448	0.056	0.043	1	UTP23
NM_001193379	0.551159	-0.00259511	0.028	0.019	1	UCKL1
NM_001278493	0.551355	0.00466658	0.035	0.025	1	ANAPC15
NM_170783	0.551533	0.0603709	0.088	0.074	1	ZNRD1
NM_000159	0.55155	0.0453565	0.077	0.093	1	GCDH
NM_003343	0.551609	0.0105549	0.042	0.031	1	UBE2G2
NM_002822	0.551619	0.0279697	0.042	0.031	1	TWF1
NM_207170	0.551624	0.00240584	0.042	0.031	1	SYF2
NM_001025248	0.551695	0.0107018	0.032	0.043	1	DUT
NM_001948	0.551696	0.0450338	0.032	0.043	1	DUT
NM_001156	0.551863	0.106092	0.2	0.179	1	ANXA7
NM_001130080	0.552157	0.306728	0.123	0.105	1	IFI27
NM_003171	0.552185	-0.017461	0.035	0.025	1	SUPV3L1
NM_001005476	0.552292	0.017791	0.049	0.037	1	PKP4
NM_001193375	0.552311	0.0151068	0.063	0.049	1	NDUFA11
NM_198901	0.553041	-0.00248283	0.035	0.025	1	SRI
NM_001040450	0.553111	0.00853424	0.042	0.031	1	FAM63B
NM_001040453	0.553111	0.00853424	0.042	0.031	1	FAM63B
NM_001293697	0.553112	0.0106369	0.042	0.031	1	SEPT9
NM_023019	0.553193	0.00264628	0.056	0.043	1	DCTN1
NM_015919	0.553193	0.0344509	0.056	0.043	1	ZNF226
NM_001257137	0.553266	0.00528855	0.032	0.043	1	ITCH
NR_102428	0.553632	0.00116835	0.144	0.123	1	CIB1
NM_001242546	0.553658	-0.0413992	0.095	0.111	1	ANAPC16
NM_020812	0.553836	-0.00271438	0.035	0.025	1	DOCK6
NM_001261394	0.55387	0.00222746	0.035	0.025	1	NOL10
NM_001079846	0.554088	0.0116551	0.091	0.074	1	CREBBP
NM_014891	0.55435	0.0534722	0.2	0.228	1	PDAP1
NM_153741	0.554448	0.00345143	0.042	0.056	1	DPM3
NM_004945	0.554651	-0.00183687	0.042	0.031	1	DNM2
NM_004866	0.554728	0.000442635	0.035	0.025	1	SCAMP1
NM_001267059	0.554771	0.00319118	0.07	0.056	1	SNX17
NM_001267060	0.554771	0.00319118	0.07	0.056	1	SNX17
NM_001267061	0.554771	0.00319118	0.07	0.056	1	SNX17
NR_049782	0.554771	0.00319118	0.07	0.056	1	SNX17
NR_049783	0.554771	0.00319118	0.07	0.056	1	SNX17
NR_049784	0.554771	0.00319118	0.07	0.056	1	SNX17
NR_049785	0.554771	0.00319118	0.07	0.056	1	SNX17
NR_049786	0.554771	0.00319118	0.07	0.056	1	SNX17
NR_049787	0.554771	0.00319118	0.07	0.056	1	SNX17
NM_001256618	0.55483	0.00644602	0.07	0.056	1	TUBGCP2
NR_104265	0.554872	0.00622874	0.032	0.043	1	GMPR2
NM_001193538	0.55509	-0.00960617	0.07	0.086	1	TMEM126B
NM_003568	0.555097	0.0235685	0.049	0.037	1	ANXA9
NR_047585	0.555129	0.0118636	0.049	0.037	1	SEPT10
NM_025149	0.555183	0.0108627	0.042	0.056	1	ACSF2
NM_023071	0.555442	0.00411914	0.042	0.031	1	SPATS2
NM_001261392	0.555563	0.00139256	0.035	0.025	1	NOL10
NM_001018160	0.555563	-4.65076e-05	0.035	0.025	1	NAE1
NM_182709	0.55567	0.0116253	0.032	0.043	1	KAT5
NM_001288736	0.55567	0.0691631	0.032	0.043	1	ATE1
NM_173471	0.555847	0.00361403	0.049	0.037	1	SLC25A26
NM_205767	0.555873	0.0789242	0.295	0.333	1	C19orf70
NM_001113178	0.555892	0.0103155	0.056	0.043	1	NFAT5
NM_178578	0.55602	0.00966514	0.063	0.049	1	PSMF1
NM_199191	0.556064	0.0145658	0.084	0.068	1	BRE
NM_001282574	0.556072	0.00572761	0.063	0.049	1	ZCCHC17
NM_015841	0.556248	-0.0188715	0.039	0.049	1	ADAR
NM_001002021	0.556273	-0.00224676	0.07	0.086	1	PFKL
NM_015921	0.556741	0.035263	0.14	0.16	1	CUTA
NM_016500	0.55717	-0.0134304	0.151	0.173	1	PBDC1
NM_001242893	0.557213	-0.0211739	0.189	0.21	1	CSDE1
NM_001656	0.55725	-0.00178411	0.035	0.025	1	TRIM23
NM_020158	0.55725	-0.00152842	0.035	0.025	1	EXOSC5
NM_032272	0.557255	0.0632866	0.063	0.049	1	MAF1
NR_109807	0.557273	0.00250784	0.035	0.025	1	PHPT1
NM_001065	0.557724	0.0156191	0.07	0.056	1	TNFRSF1A
NM_001013839	0.557752	0.00249292	0.07	0.056	1	EXOC7
NM_007277	0.557756	0.0140457	0.042	0.031	1	EXOC3
NM_194259	0.559293	0.0040178	0.042	0.031	1	UBE2I
NM_002971	0.559373	0.00777238	0.049	0.037	1	SATB1
NM_001042549	0.559412	0.0162097	0.049	0.037	1	NSL1
NR_109929	0.559861	0.0467441	0.053	0.068	1	FAM133B
NR_045560	0.559869	0.00288521	0.063	0.049	1	UXT
NM_006599	0.5599	0.00881948	0.056	0.043	1	NFAT5
NM_144591	0.560107	-0.00115441	0.042	0.031	1	C10orf32
NR_033384	0.560142	0.00688665	0.049	0.037	1	PDHB
NM_022037	0.56084	0.0066373	0.042	0.031	1	TIA1
NM_001013439	0.560848	0.00719657	0.049	0.037	1	FXR1
NM_001199661	0.560874	-0.000280195	0.042	0.031	1	PMF1-BGLAP
NM_001199663	0.560874	-0.000280195	0.042	0.031	1	PMF1-BGLAP
NM_003750	0.560905	0.0014509	0.291	0.315	1	EIF3A
NM_176096	0.56092	0.0428957	0.102	0.086	1	CDK5RAP3
NM_014222	0.560973	0.0665904	0.179	0.16	1	NDUFA8
NM_000717	0.560993	-0.0251006	0.007	0.012	1	CA4
NM_001039584	0.560993	-0.00845465	0.007	0.012	1	PICK1
NM_001199400	0.560993	-0.00685474	0.007	0.012	1	NEK1
NM_001294346	0.560993	-0.0143312	0.007	0.012	1	NINJ2
NM_001308115	0.560993	-0.0162564	0.007	0.012	1	NFYC
NM_012224	0.560993	-0.00685474	0.007	0.012	1	NEK1
NM_024836	0.560993	-0.0251006	0.007	0.012	1	ZNF672
NR_104487	0.560993	-0.00339601	0.007	0.012	1	ZDHHC20
NM_001113755	0.560993	-0.0139104	0.007	0.012	1	TYMP
NM_001142469	0.560993	-0.00887794	0.007	0.012	1	C16orf45
NM_001256856	0.560993	-0.0143312	0.007	0.012	1	BTRC
NM_001267777	0.560993	-0.00887814	0.007	0.012	1	IFT20
NM_001278306	0.560993	-0.00255634	0.007	0.012	1	UBE2F
NM_003939	0.560993	-0.0143312	0.007	0.012	1	BTRC
NM_173176	0.560993	-0.0239434	0.007	0.012	1	PTK2B
NM_174928	0.560993	-0.0423786	0.007	0.012	1	N6AMT2
NR_103500	0.560993	-0.00255634	0.007	0.012	1	UBE2F
NM_001033553	0.560994	-0.00444586	0.007	0.012	1	SPECC1
NM_001178142	0.560994	-0.00444585	0.007	0.012	1	TFDP2
NM_001256397	0.560994	-0.00550391	0.007	0.012	1	BCO2
NM_004707	0.561098	0.019514	0.077	0.062	1	ATG12
NM_001042749	0.561107	0.0192071	0.053	0.068	1	STAG2
NM_000027	0.561406	-0.0520569	0.039	0.049	1	AGA
NM_182972	0.561505	0.00761638	0.109	0.13	1	IRF2BP2
NR_120663	0.561624	0.000806461	0.042	0.031	1	SPATS2
NM_001300958	0.561653	0.00645699	0.042	0.031	1	BSDC1
NM_018222	0.562257	0.0245672	0.049	0.037	1	PARVA
NM_001303268	0.562407	0.000741006	0.042	0.031	1	POLR2B
NM_001303269	0.562407	0.000741006	0.042	0.031	1	POLR2B
NM_001018159	0.562419	0.00115749	0.042	0.031	1	NAE1
NM_031991	0.562428	-0.00802625	0.049	0.062	1	PTBP1
NM_001105550	0.562568	-0.0088775	0.007	0.012	1	ZNF83
NM_001145724	0.562568	-0.00242792	0.007	0.012	1	HOMER3
NM_001160708	0.562568	-0.0107679	0.007	0.012	1	POLR3B
NM_001256296	0.562568	-0.0295256	0.007	0.012	1	IGLL5
NM_001256317	0.562568	-0.00438759	0.007	0.012	1	TMPRSS3
NM_001278946	0.562568	-0.0151728	0.007	0.012	1	SEC13
NM_001286460	0.562568	-0.00963498	0.007	0.012	1	N4BP2L1
NM_001301019	0.562568	-0.00264072	0.007	0.012	1	C11orf57
NM_001301021	0.562568	-0.00264072	0.007	0.012	1	C11orf57
NM_006903	0.562568	-0.00392057	0.007	0.012	1	PPA2
NM_014055	0.562568	-0.00571583	0.007	0.012	1	IFT81
NM_016122	0.562568	-0.0107679	0.007	0.012	1	CEP83
NM_018300	0.562568	-0.0088775	0.007	0.012	1	ZNF83
NM_024022	0.562568	-0.00438759	0.007	0.012	1	TMPRSS3
NM_182689	0.562568	-0.0197385	0.007	0.012	1	EFNA4
NR_024199	0.562568	-0.0130803	0.007	0.012	1	CBLL1
NR_037710	0.562568	-0.00571584	0.007	0.012	1	FAM161A
NR_046020	0.562568	-0.00438759	0.007	0.012	1	TMPRSS3
NM_001083585	0.563214	0.00191239	0.056	0.043	1	RABEP1
NM_001286802	0.563221	-0.00476523	0.035	0.025	1	NTMT1
NM_003169	0.563418	0.00597976	0.07	0.086	1	SUPT5H
NM_015840	0.563584	-0.0163622	0.039	0.049	1	ADAR
NM_001284216	0.563637	0.00577308	0.063	0.049	1	TRIP12
NM_002869	0.563826	0.000396044	0.07	0.056	1	RAB6A
NM_001024688	0.563919	-0.00761313	0.042	0.031	1	NBN
NM_001199621	0.563936	0.00203571	0.056	0.043	1	NCOA7
NM_005828	0.56396	-0.00395893	0.042	0.031	1	DCAF7
NM_001008564	0.564143	-0.00824359	0.007	0.012	1	NUPL1
NM_001012506	0.564143	-0.0042384	0.007	0.012	1	CCDC66
NM_001039199	0.564143	-0.00403146	0.007	0.012	1	TTPAL
NM_001042633	0.564143	-0.00550737	0.007	0.012	1	SNX21
NM_001099682	0.564143	-0.00845465	0.007	0.012	1	MAGIX
NM_001114632	0.564143	-0.0337655	0.007	0.012	1	JMJD7
NM_001116	0.564143	-0.0163834	0.007	0.012	1	ADCY9
NM_001130920	0.564143	-0.00130826	0.007	0.012	1	RABL2B
NM_001136139	0.564143	-0.00824359	0.007	0.012	1	TCF3
NM_001144989	0.564143	-0.0200825	0.007	0.012	1	ZNF814
NM_001163296	0.564143	-0.00331003	0.007	0.012	1	MARK2
NM_001163297	0.564143	-0.00331003	0.007	0.012	1	MARK2
NM_001166116	0.564143	-0.00529932	0.007	0.012	1	TMOD1
NM_001167738	0.564143	-0.00824359	0.007	0.012	1	NAV1
NM_001173479	0.564143	-0.00550737	0.007	0.012	1	ARHGEF9
NM_001173480	0.564143	-0.00550737	0.007	0.012	1	ARHGEF9
NM_001193472	0.564143	-0.00533903	0.007	0.012	1	FOLH1
NM_001199839	0.564143	-0.0046659	0.007	0.012	1	BCL2L2
NM_001200016	0.564143	-0.00845465	0.007	0.012	1	NAT6
NM_001200053	0.564143	-0.0046659	0.007	0.012	1	PMEL
NM_001248003	0.564143	-0.00567413	0.007	0.012	1	ARNTL2
NM_001248004	0.564143	-0.00567413	0.007	0.012	1	ARNTL2
NM_001248005	0.564143	-0.00567413	0.007	0.012	1	ARNTL2
NM_001252150	0.564143	-0.00254569	0.007	0.012	1	SLC39A9
NM_001267713	0.564143	-0.00824359	0.007	0.012	1	IL3RA
NM_001300950	0.564143	-0.00824359	0.007	0.012	1	YEATS4
NM_001303456	0.564143	-0.00824359	0.007	0.012	1	POLR3C
NM_001304808	0.564143	-0.00824359	0.007	0.012	1	BRD1
NM_001304809	0.564143	-0.00824359	0.007	0.012	1	BRD1
NM_001306137	0.564143	-0.0163834	0.007	0.012	1	TDRD15
NM_001681	0.564143	-0.00634896	0.007	0.012	1	ATP2A2
NM_001810	0.564143	-0.0163834	0.007	0.012	1	CENPB
NM_001821	0.564143	-0.0163834	0.007	0.012	1	CHML
NM_002180	0.564143	-0.0200825	0.007	0.012	1	IGHMBP2
NM_002596	0.564143	-0.00550737	0.007	0.012	1	CDK18
NM_004482	0.564143	-0.0251006	0.007	0.012	1	GALNT3
NM_004671	0.564143	-0.0101288	0.007	0.012	1	PIAS2
NM_006231	0.564143	-0.0251006	0.007	0.012	1	POLE
NM_006468	0.564143	-0.00824359	0.007	0.012	1	POLR3C
NM_006784	0.564143	-0.0163834	0.007	0.012	1	WDR3
NM_014974	0.564143	-0.0163834	0.007	0.012	1	DIP2C
NM_017797	0.564143	-0.0163834	0.007	0.012	1	BTBD2
NM_018348	0.564143	-0.0170405	0.007	0.012	1	CMTR2
NM_020443	0.564143	-0.00824359	0.007	0.012	1	NAV1
NM_020747	0.564143	-0.0163834	0.007	0.012	1	ZNF608
NM_024859	0.564143	-0.00845465	0.007	0.012	1	MAGIX
NM_032424	0.564143	-0.0594521	0.007	0.012	1	MSANTD4
NM_138771	0.564143	-0.0163834	0.007	0.012	1	CCDC126
NM_144976	0.564143	-0.0163834	0.007	0.012	1	ZNF564
NM_147128	0.564143	-0.0163834	0.007	0.012	1	ZNRF2
NM_152553	0.564143	-0.00550737	0.007	0.012	1	RNF217
NM_173206	0.564143	-0.0101288	0.007	0.012	1	PIAS2
NM_173464	0.564143	-0.0251006	0.007	0.012	1	L3MBTL4
NM_197972	0.564143	-0.00403146	0.007	0.012	1	NME7
NM_199294	0.564143	-0.0101288	0.007	0.012	1	APITD1
NM_207429	0.564143	-0.0109683	0.007	0.012	1	COLCA1
NM_212503	0.564143	-0.00550737	0.007	0.012	1	CDK18
NR_023922	0.564143	-0.00318092	0.007	0.012	1	DHRS4-AS1
NR_033702	0.564143	-0.00856035	0.007	0.012	1	MYNN
NR_037576	0.564143	-0.0041349	0.007	0.012	1	TMEM222
NR_037577	0.564143	-0.0041349	0.007	0.012	1	TMEM222
NR_047658	0.564143	-0.00236603	0.007	0.012	1	KANSL3
NR_104440	0.564143	-0.00550737	0.007	0.012	1	RNF217
NR_110305	0.564143	-0.00634927	0.007	0.012	1	SFXN4
NM_001199817	0.564145	-0.0078661	0.007	0.012	1	GGCT
NM_001286209	0.564145	-0.00782329	0.007	0.012	1	GAS8
NM_024894	0.564747	9.23148e-05	0.042	0.031	1	NOL10
NM_001265612	0.565115	-0.00461742	0.049	0.062	1	CNOT1
NR_049763	0.565115	-0.00461742	0.049	0.062	1	CNOT1
NM_001286800	0.565289	-0.00508682	0.056	0.043	1	NTMT1
NM_018359	0.565472	0.0616491	0.088	0.074	1	UFSP2
NM_022350	0.565591	0.00870912	0.07	0.056	1	ERAP2
NM_000021	0.565723	-0.0101288	0.007	0.012	1	PSEN1
NM_001099856	0.565723	-0.00371386	0.007	0.012	1	IKBKG
NM_001145722	0.565723	-0.00186619	0.007	0.012	1	HOMER3
NM_001165038	0.565723	-0.00677221	0.007	0.012	1	GFRA2
NM_001165039	0.565723	-0.00677221	0.007	0.012	1	GFRA2
NM_001170756	0.565723	-0.00950139	0.007	0.012	1	FAM122B
NM_001283106	0.565723	-0.00108553	0.007	0.012	1	TANGO2
NM_001283116	0.565723	-0.00108553	0.007	0.012	1	TANGO2
NM_001283148	0.565723	-0.00108553	0.007	0.012	1	TANGO2
NM_001283154	0.565723	-0.00108553	0.007	0.012	1	TANGO2
NM_001283235	0.565723	-0.00108553	0.007	0.012	1	TANGO2
NM_001286776	0.565723	-0.00413474	0.007	0.012	1	TEX30
NM_001288607	0.565723	-0.00349916	0.007	0.012	1	ADAMTSL4
NM_001288770	0.565723	-0.00273692	0.007	0.012	1	C17orf80
NM_001495	0.565723	-0.00677221	0.007	0.012	1	GFRA2
NM_003639	0.565723	-0.00371386	0.007	0.012	1	IKBKG
NM_004838	0.565723	-0.00186619	0.007	0.012	1	HOMER3
NM_005755	0.565723	-0.0895244	0.007	0.012	1	EBI3
NM_007318	0.565723	-0.0101288	0.007	0.012	1	PSEN1
NM_020418	0.565723	-0.00413489	0.007	0.012	1	PCBP4
NM_021061	0.565723	-0.00949379	0.007	0.012	1	ZNF250
NM_021174	0.565723	-0.0101288	0.007	0.012	1	CCAR2
NM_033093	0.565723	-0.0313498	0.007	0.012	1	TRIM5
NM_052834	0.565723	-0.0145205	0.007	0.012	1	WDR7
NM_080677	0.565723	-0.0200825	0.007	0.012	1	DYNLL2
NM_152906	0.565723	-0.00108553	0.007	0.012	1	TANGO2
NM_182749	0.565723	-0.00719182	0.007	0.012	1	N6AMT1
NM_198859	0.565723	-0.0113654	0.007	0.012	1	PRICKLE2
NR_027297	0.565723	-0.00186619	0.007	0.012	1	HOMER3
NM_001278162	0.565751	-0.0034807	0.049	0.062	1	HIPK3
NM_001278163	0.565751	-0.0034807	0.049	0.062	1	HIPK3
NM_006634	0.565811	0.365099	0.298	0.29	1	VAMP5
NM_147173	0.566045	-0.0119712	0.077	0.093	1	NUDT2
NM_013438	0.566263	0.00169656	0.042	0.031	1	UBQLN1
NM_020156	0.566263	0.00332098	0.042	0.031	1	C1GALT1
NM_058190	0.566302	0.0265281	0.042	0.031	1	FAM207A
NM_001201428	0.566521	-0.0171416	0.039	0.049	1	GORASP2
NM_001308110	0.56657	0.00319352	0.049	0.037	1	MBIP
NM_004461	0.567068	0.00669465	0.042	0.031	1	FARSA
NM_002512	0.567173	0.331104	0.565	0.605	1	NME2
NM_001007099	0.567174	-0.00104295	0.204	0.241	1	SCP2
NM_005102	0.567259	0.0132159	0.056	0.043	1	FEZ2
NM_001004023	0.567299	-0.00382492	0.007	0.012	1	DYRK3
NM_001010938	0.567299	-0.00255405	0.007	0.012	1	TNK2
NM_001010982	0.567299	-0.00382492	0.007	0.012	1	AFMID
NM_001018091	0.567299	-0.000767944	0.007	0.012	1	GCOM1
NM_001040157	0.567299	-0.00382492	0.007	0.012	1	CEP44
NM_001077238	0.567299	-0.00382492	0.007	0.012	1	SPPL2B
NM_001098632	0.567299	-0.0015344	0.007	0.012	1	AKT1S1
NM_001098633	0.567299	-0.0015344	0.007	0.012	1	AKT1S1
NM_001126111	0.567299	-0.00382492	0.007	0.012	1	OSGIN2
NM_001130031	0.567299	-0.00191708	0.007	0.012	1	ZNF562
NM_001130032	0.567299	-0.00191708	0.007	0.012	1	ZNF562
NM_001172774	0.567299	-0.00382492	0.007	0.012	1	DPY19L3
NM_001184874	0.567299	-0.00127908	0.007	0.012	1	GPRASP2
NM_001184875	0.567299	-0.00127908	0.007	0.012	1	GPRASP2
NM_001184876	0.567299	-0.00127908	0.007	0.012	1	GPRASP2
NM_001197244	0.567299	-0.00191708	0.007	0.012	1	BCL7B
NM_001199818	0.567299	-0.00127908	0.007	0.012	1	ARMCX5-GPRASP2
NM_001201334	0.567299	-0.00382492	0.007	0.012	1	GCFC2
NM_001204880	0.567299	-0.00382492	0.007	0.012	1	UBE2D1
NM_001206856	0.567299	-0.0015344	0.007	0.012	1	CAPRIN2
NM_001242739	0.567299	-0.00382492	0.007	0.012	1	ZNF691
NM_001243386	0.567299	-0.00191708	0.007	0.012	1	PARVB
NM_001256422	0.567299	-0.00255405	0.007	0.012	1	GPAT3
NM_001257180	0.567299	-0.00255405	0.007	0.012	1	SLC20A2
NM_001257181	0.567299	-0.00255405	0.007	0.012	1	SLC20A2
NM_001258213	0.567299	-0.00382492	0.007	0.012	1	PCID2
NM_001270379	0.567299	-0.00382492	0.007	0.012	1	ANKRD46
NM_001271314	0.567299	-0.00382492	0.007	0.012	1	ZNF266
NM_001271765	0.567299	-0.00382492	0.007	0.012	1	SLC16A5
NM_001278159	0.567299	-0.0015344	0.007	0.012	1	AKT1S1
NM_001278160	0.567299	-0.0015344	0.007	0.012	1	AKT1S1
NM_001282657	0.567299	-0.00255405	0.007	0.012	1	ZNF143
NM_001282919	0.567299	-0.00191708	0.007	0.012	1	SPIDR
NM_001286679	0.567299	-0.00382492	0.007	0.012	1	LARP6
NM_001300885	0.567299	-0.00191708	0.007	0.012	1	ZNF562
NM_001301110	0.567299	-0.00382492	0.007	0.012	1	ADAMTSL3
NM_001308046	0.567299	-0.00255405	0.007	0.012	1	TNK2
NM_001896	0.567299	-0.00761318	0.007	0.012	1	CSNK2A2
NM_002960	0.567299	-0.00761318	0.007	0.012	1	S100A3
NM_003086	0.567299	-0.00761318	0.007	0.012	1	SNAPC4
NM_003338	0.567299	-0.00382492	0.007	0.012	1	UBE2D1
NM_003502	0.567299	-0.00382492	0.007	0.012	1	AXIN1
NM_004111	0.567299	-0.00761318	0.007	0.012	1	FEN1
NM_004202	0.567299	-0.00761318	0.007	0.012	1	TMSB4Y
NM_005052	0.567299	-0.00761318	0.007	0.012	1	RAC3
NM_006252	0.567299	-0.00761318	0.007	0.012	1	PRKAA2
NM_006631	0.567299	-0.00382492	0.007	0.012	1	ZNF266
NM_006749	0.567299	-0.00255405	0.007	0.012	1	SLC20A2
NM_012089	0.567299	-0.00761318	0.007	0.012	1	ABCB10
NM_012300	0.567299	-0.00255405	0.007	0.012	1	FBXW11
NM_013400	0.567299	-0.00191708	0.007	0.012	1	REPIN1
NM_014374	0.567299	-0.00191708	0.007	0.012	1	REPIN1
NM_015340	0.567299	-0.00761318	0.007	0.012	1	LARS2
NM_017656	0.567299	-0.00191708	0.007	0.012	1	ZNF562
NM_018310	0.567299	-0.00761318	0.007	0.012	1	BRF2
NM_018357	0.567299	-0.00382492	0.007	0.012	1	LARP6
NM_018696	0.567299	-0.00761318	0.007	0.012	1	ELAC1
NM_020310	0.567299	-0.00761318	0.007	0.012	1	MNT
NM_020649	0.567299	-0.00761318	0.007	0.012	1	CBX8
NM_020799	0.567299	-0.00761318	0.007	0.012	1	STAMBPL1
NM_020894	0.567299	-0.00761318	0.007	0.012	1	UVSSA
NM_021649	0.567299	-0.00255405	0.007	0.012	1	TICAM2
NM_022371	0.567299	-0.00761318	0.007	0.012	1	TOR3A
NM_022902	0.567299	-0.00761318	0.007	0.012	1	SLC30A5
NM_022903	0.567299	-0.00761318	0.007	0.012	1	CCDC71
NM_024109	0.567299	-0.00761318	0.007	0.012	1	METTL22
NM_024747	0.567299	-0.00761318	0.007	0.012	1	HPS6
NM_024766	0.567299	-0.00761318	0.007	0.012	1	CAMKMT
NM_030783	0.567299	-0.00761318	0.007	0.012	1	PTDSS2
NM_032156	0.567299	-0.0015344	0.007	0.012	1	CAPRIN2
NM_032717	0.567299	-0.00255405	0.007	0.012	1	GPAT3
NM_033160	0.567299	-0.00761318	0.007	0.012	1	ZNF658
NM_033411	0.567299	-0.00761318	0.007	0.012	1	RWDD2A
NM_052969	0.567299	-0.00761318	0.007	0.012	1	RPL39L
NM_079834	0.567299	-0.00761318	0.007	0.012	1	SCAMP4
NM_138358	0.567299	-0.00761318	0.007	0.012	1	C19orf52
NM_138437	0.567299	-0.00127908	0.007	0.012	1	GPRASP2
NM_138821	0.567299	-0.00127908	0.007	0.012	1	PAM
NM_144718	0.567299	-0.00761318	0.007	0.012	1	SPICE1
NM_152283	0.567299	-0.00382492	0.007	0.012	1	ZFP62
NM_178314	0.567299	-0.00761318	0.007	0.012	1	RILPL1
NM_181050	0.567299	-0.00382492	0.007	0.012	1	AXIN1
NM_199436	0.567299	-0.00382492	0.007	0.012	1	SPAST
NM_207325	0.567299	-0.00382492	0.007	0.012	1	DPY19L3
NM_207517	0.567299	-0.00382492	0.007	0.012	1	ADAMTSL3
NR_002473_1	0.567299	-0.00382492	0.007	0.012	1	SMG1P2
NR_033557	0.567299	-0.00761318	0.007	0.012	1	LOC100422737
NR_047571	0.567299	-0.00255405	0.007	0.012	1	ANKFY1
NR_103768	0.567299	-0.00761318	0.007	0.012	1	CH17-340M24.3
NR_104165	0.567299	-0.00761318	0.007	0.012	1	MDH2
NR_110890	0.567299	-0.00255405	0.007	0.012	1	FAM65C
NM_001005374	0.567303	-0.00287215	0.007	0.012	1	LRSAM1
NM_001033030	0.567303	-0.00095971	0.007	0.012	1	FAIM
NM_001033031	0.567303	-0.00095971	0.007	0.012	1	FAIM
NM_001170535	0.567303	-0.00382492	0.007	0.012	1	ATAD3A
NM_001170536	0.567303	-0.00382492	0.007	0.012	1	ATAD3A
NM_001190720	0.567303	-0.00191708	0.007	0.012	1	IKBKB
NM_001201335	0.567303	-0.0057236	0.007	0.012	1	GCFC2
NM_001281473	0.567303	-0.00172579	0.007	0.012	1	MLPH
NM_001286173	0.567303	-0.00191708	0.007	0.012	1	C2CD5
NM_001286175	0.567303	-0.00191708	0.007	0.012	1	C2CD5
NM_001556	0.567303	-0.00191708	0.007	0.012	1	IKBKB
NM_004937	0.567303	-0.0057236	0.007	0.012	1	CTNS
NM_006606	0.567303	-0.0113653	0.007	0.012	1	RBBP9
NM_012326	0.567303	-0.0057236	0.007	0.012	1	MAPRE3
NM_016632	0.567303	-0.00255405	0.007	0.012	1	ARL17A
NM_018188	0.567303	-0.00382492	0.007	0.012	1	ATAD3A
NM_032341	0.567303	-0.0057236	0.007	0.012	1	DDI2
NM_138807	0.567303	-0.00319	0.007	0.012	1	TAMM41
NM_152365	0.567303	-0.0150819	0.007	0.012	1	KDF1
NM_173822	0.567303	-0.0113653	0.007	0.012	1	FAM126B
NM_176863	0.567303	-0.00319	0.007	0.012	1	PSME3
NM_181713	0.567303	-0.0113653	0.007	0.012	1	UBXN2A
NM_181795	0.567303	-0.00445883	0.007	0.012	1	PKIB
NR_024566	0.567303	-0.0057236	0.007	0.012	1	ZNF271P
NR_033818	0.567303	-0.00191708	0.007	0.012	1	IKBKB
NR_033819	0.567303	-0.00191708	0.007	0.012	1	IKBKB
NR_040009	0.567303	-0.00191708	0.007	0.012	1	IKBKB
NR_104019	0.567303	-0.00172579	0.007	0.012	1	MLPH
NM_001031710	0.567303	-0.0148462	0.007	0.012	1	KLHL7
NM_001184795	0.567303	-0.00153443	0.007	0.012	1	PEX11B
NM_001199427	0.567303	-0.00191706	0.007	0.012	1	TRAF3
NM_001201474	0.567303	-0.00698176	0.007	0.012	1	C18orf21
NM_001281483	0.567303	-0.00109666	0.007	0.012	1	ARFGAP1
NM_001308019	0.567303	-0.00761318	0.007	0.012	1	EXPH5
NM_001308426	0.567303	-0.000581807	0.007	0.012	1	NME6
NM_001308427	0.567303	-0.000581807	0.007	0.012	1	NME6
NM_001308428	0.567303	-0.000581807	0.007	0.012	1	NME6
NM_001308430	0.567303	-0.000581807	0.007	0.012	1	NME6
NM_001308434	0.567303	-0.000581807	0.007	0.012	1	NME6
NM_001308435	0.567303	-0.000581807	0.007	0.012	1	NME6
NM_005793	0.567303	-0.000581807	0.007	0.012	1	NME6
NM_020362	0.567303	-0.0150819	0.007	0.012	1	PITHD1
NM_020897	0.567303	-0.00339586	0.007	0.012	1	HCN3
NM_145160	0.567303	-0.00382492	0.007	0.012	1	MAP2K5
NM_153498	0.567303	-0.00510196	0.007	0.012	1	CAMK1D
NM_182662	0.567303	0.000607353	0.007	0.012	1	AADAT
NR_033200	0.567303	-0.00775752	0.007	0.012	1	LARP4
NR_073492	0.567303	-0.00153443	0.007	0.012	1	PEX11B
NR_073493	0.567303	-0.00153443	0.007	0.012	1	PEX11B
NR_104022	0.567303	-0.00109666	0.007	0.012	1	ARFGAP1
NR_104023	0.567303	-0.00109666	0.007	0.012	1	ARFGAP1
NR_130948	0.567303	-0.0157966	0.007	0.012	1	ZNF33B
NM_001144038	0.567304	-0.0078661	0.007	0.012	1	TMEM25
NM_001178140	0.567304	-0.00191707	0.007	0.012	1	TFDP2
NM_001191035	0.567304	-6.85654e-06	0.007	0.012	1	TRIQK
NM_001191036	0.567304	-6.85654e-06	0.007	0.012	1	TRIQK
NM_001243439	0.567304	0.0206451	0.007	0.012	1	SPECC1
NM_001288781	0.567304	-0.00157527	0.007	0.012	1	TTC8
NM_001288782	0.567304	-0.00157527	0.007	0.012	1	TTC8
NM_001297769	0.567304	0.00101195	0.007	0.012	1	MRPS18C
NM_017978	0.567304	-0.0011672	0.007	0.012	1	ANKHD1
NM_032404	0.567304	-0.000601977	0.007	0.012	1	TMPRSS3
NR_037904	0.567304	-0.00444584	0.007	0.012	1	UBE2F-SCLY
NR_103995	0.567304	-0.00702327	0.007	0.012	1	REXO4
NM_031280	0.567513	0.0967454	0.249	0.228	1	MRPS15
NM_198155	0.567926	-0.00120495	0.056	0.043	1	C21orf33
NM_001301837	0.56823	-0.0181035	0.112	0.13	1	C12orf57
NM_001270468	0.5686	-0.0103193	0.056	0.043	1	SOCS2
NM_183009	0.56861	-0.00078012	0.042	0.031	1	KIAA1429
NM_001143779	0.568886	0.00436112	0.007	0.012	1	IFT81
NM_001145159	0.568886	-0.0016105	0.007	0.012	1	INTS9
NM_001172562	0.568886	-0.0016105	0.007	0.012	1	INTS9
NM_001199708	0.568886	0.00263204	0.007	0.012	1	KIAA0895
NM_001256054	0.568886	-0.00245148	0.007	0.012	1	C9orf72
NM_001271711	0.568886	-0.000654371	0.007	0.012	1	SLC2A8
NM_001282998	0.568886	0.0031438	0.007	0.012	1	ZNF133
NM_001286277_1	0.568886	-0.00404605	0.007	0.012	1	TUBGCP3
NM_001304488	0.568886	-0.000515051	0.007	0.012	1	TIMM9
NM_001304489	0.568886	-0.000515051	0.007	0.012	1	TIMM9
NM_001304490	0.568886	-0.000515051	0.007	0.012	1	TIMM9
NM_001308251	0.568886	0.000728308	0.007	0.012	1	BCAR3
NM_014507	0.568886	0.00100999	0.007	0.012	1	MCAT
NM_018250	0.568886	-0.0016105	0.007	0.012	1	INTS9
NM_021705	0.568886	-0.00448437	0.007	0.012	1	NFYA
NM_032041	0.568886	0.000732944	0.007	0.012	1	NCALD
NM_175075	0.568886	0.00431256	0.007	0.012	1	TDRP
NR_026826	0.568886	-0.0016105	0.007	0.012	1	INTS9
NR_046423	0.568886	0.00100999	0.007	0.012	1	MCAT
NR_049772	0.568886	-0.000668537	0.007	0.012	1	PSME3
NR_104403	0.568886	-0.000548662	0.007	0.012	1	ATG5
NR_125369	0.568886	0.00272358	0.007	0.012	1	PPCDC
NM_017750	0.569025	-0.0299082	0.049	0.062	1	RETSAT
NM_002790	0.569026	0.09395	0.218	0.204	1	PSMA5
NM_001130140	0.569273	0.00158575	0.056	0.043	1	ERAP2
NM_001033853	0.569826	0.0106641	0.719	0.71	1	RPL3
NM_017924	0.570068	-0.00647496	0.091	0.074	1	C14orf119
NM_003366	0.570094	-0.0311359	0.182	0.204	1	UQCRC2
NM_001001420	0.570187	-0.0170306	0.042	0.031	1	SMAD5
NR_073484	0.570233	-0.012608	0.039	0.049	1	CDK2AP2
NR_029402	0.57029	-0.00678433	0.095	0.111	1	CCT7
NM_004542	0.570393	-0.0461414	0.172	0.191	1	NDUFA3
NM_000633	0.57047	-0.00259511	0.007	0.012	1	BCL2
NM_000902	0.57047	0.00312731	0.007	0.012	1	MME
NM_001002296	0.57047	0.000405197	0.007	0.012	1	GOLGA7
NM_001042371	0.57047	-0.00259511	0.007	0.012	1	PGP
NM_001042590	0.57047	-0.00130493	0.007	0.012	1	TMEM8B
NM_001080975	0.57047	0.00121067	0.007	0.012	1	REPS2
NM_001102651	0.57047	-0.00259511	0.007	0.012	1	ZNF554
NM_001136195	0.57047	0.00040519	0.007	0.012	1	TNPO2
NM_001142805	0.57047	-0.000871606	0.007	0.012	1	SLC6A8
NM_001142806	0.57047	-0.000871606	0.007	0.012	1	SLC6A8
NM_001145542	0.57047	0.000304093	0.007	0.012	1	ZSCAN18
NM_001164751	0.57047	0.000173753	0.007	0.012	1	ASPH
NM_001167882	0.57047	-0.00130493	0.007	0.012	1	ANKRD50
NM_001184824	0.57047	0.000808877	0.007	0.012	1	PRMT7
NM_001242897	0.57047	0.00753601	0.007	0.012	1	DEPDC5
NM_001252377	0.57047	0.000405296	0.007	0.012	1	NT5C
NM_001278055	0.57047	-0.00130493	0.007	0.012	1	SACS
NM_001278732	0.57047	0.000808877	0.007	0.012	1	HARS2
NM_001282723	0.57047	0.000935676	0.007	0.012	1	LDAH
NM_001284497	0.57047	-0.00234902	0.007	0.012	1	ITFG3
NM_001286076	0.57047	-0.000871606	0.007	0.012	1	RPA2
NM_001297558	0.57047	-0.000871606	0.007	0.012	1	RPA2
NM_001301852	0.57047	0.000405326	0.007	0.012	1	MEMO1
NM_001942	0.57047	0.00240557	0.007	0.012	1	DSG1
NM_002360	0.57047	-0.00130493	0.007	0.012	1	MAFK
NM_002401	0.57047	-0.00130493	0.007	0.012	1	MAP3K3
NM_002862	0.57047	0.00240557	0.007	0.012	1	PYGB
NM_004726	0.57047	0.00121067	0.007	0.012	1	REPS2
NM_005629	0.57047	-0.000871606	0.007	0.012	1	SLC6A8
NM_005955	0.57047	-0.00259511	0.007	0.012	1	MTF1
NM_006052	0.57047	0.0123552	0.007	0.012	1	DSCR3
NM_007287	0.57047	0.00312731	0.007	0.012	1	MME
NM_007288	0.57047	0.00312731	0.007	0.012	1	MME
NM_007289	0.57047	0.00312731	0.007	0.012	1	MME
NM_012213	0.57047	-0.00259511	0.007	0.012	1	MLYCD
NM_013347	0.57047	0.00240557	0.007	0.012	1	RPA4
NM_013433	0.57047	0.00040519	0.007	0.012	1	TNPO2
NM_014157	0.57047	0.00738898	0.007	0.012	1	CCDC113
NM_014914	0.57047	-0.00234902	0.007	0.012	1	AGAP1
NM_015836	0.57047	-0.003208	0.007	0.012	1	WARS2
NM_016626	0.57047	-0.00259511	0.007	0.012	1	MEX3C
NM_017549	0.57047	-0.00173662	0.007	0.012	1	EPDR1
NM_017975	0.57047	0.00186787	0.007	0.012	1	ZWILCH
NM_018370	0.57047	-0.00259511	0.007	0.012	1	DRAM1
NM_020452	0.57047	-0.00259511	0.007	0.012	1	ATP8B2
NM_020718	0.57047	0.00240557	0.007	0.012	1	USP31
NM_021925	0.57047	0.000935676	0.007	0.012	1	LDAH
NM_022900	0.57047	-0.00259511	0.007	0.012	1	CASD1
NM_023926	0.57047	0.000304093	0.007	0.012	1	ZSCAN18
NM_024811	0.57047	0.000405235	0.007	0.012	1	CPSF7
NM_024989	0.57047	-0.00259511	0.007	0.012	1	PGAP1
NM_031268	0.57047	-0.00234902	0.007	0.012	1	PDPK1
NM_032039	0.57047	-0.00234902	0.007	0.012	1	ITFG3
NM_032468	0.57047	0.000173753	0.007	0.012	1	ASPH
NM_181093	0.57047	-0.00130493	0.007	0.012	1	SCYL3
NM_198459	0.57047	-0.00130493	0.007	0.012	1	DENND2C
NM_199421	0.57047	-0.00130493	0.007	0.012	1	SOCS4
NM_203351	0.57047	-0.00130493	0.007	0.012	1	MAP3K3
NR_026052	0.57047	-0.00259511	0.007	0.012	1	CENPBD1P1
NR_037187	0.57047	-0.000871606	0.007	0.012	1	APITD1-CORT
NR_038967	0.57047	-0.00130493	0.007	0.012	1	LOC100630923
NR_126034	0.57047	0.000405326	0.007	0.012	1	MEMO1
NM_001024939_1	0.570472	-0.00212177	0.007	0.012	1	SLC2A11
NM_001135751	0.570472	0.0100888	0.007	0.012	1	DERL3
NM_001159996	0.570472	0.00264815	0.007	0.012	1	NRG1
NM_001282687	0.570472	0.00225798	0.007	0.012	1	SH3YL1
NM_001282755	0.570472	0.0022877	0.007	0.012	1	MTA3
NM_001282756	0.570472	0.0022877	0.007	0.012	1	MTA3
NM_030899	0.570472	0.00246833	0.007	0.012	1	ZSCAN31
NR_028457	0.570472	0.000435745	0.007	0.012	1	ATXN3
NR_028458	0.570472	0.000435745	0.007	0.012	1	ATXN3
NR_028464	0.570472	0.0022416	0.007	0.012	1	ATXN3
NR_048557	0.570472	-0.000515018	0.007	0.012	1	TSN
NR_048559	0.570472	-0.000515018	0.007	0.012	1	TSN
NR_130750	0.570472	0.00399363	0.007	0.012	1	TIMM9
NR_130752	0.570472	0.00399363	0.007	0.012	1	TIMM9
NM_001303058	0.570477	-0.00112773	0.07	0.056	1	TMED4
NM_003252	0.570802	0.0114	0.07	0.086	1	TIAL1
NM_017778	0.570972	0.000898316	0.06	0.074	1	WHSC1L1
NM_023034	0.570972	0.0105647	0.06	0.074	1	WHSC1L1
NM_001256488	0.57101	0.0153186	0.277	0.309	1	GOLGB1
NM_004595	0.571271	0.0316997	0.116	0.099	1	SMS
NM_001297566	0.571676	-0.0436615	0.144	0.16	1	UQCRH
NM_017881	0.571926	0.0172456	0.063	0.049	1	NMRK1
NM_174908	0.571929	0.0481704	0.081	0.068	1	CCDC50
NM_021807	0.572005	-0.00519052	0.056	0.043	1	EXOC4
NM_001001484	0.572058	0.000496032	0.007	0.012	1	PTER
NM_001164756	0.572058	0.00428151	0.007	0.012	1	ASPH
NM_001168683	0.572058	0.00312703	0.007	0.012	1	TXLNG
NM_001198622	0.572058	0.00339024	0.007	0.012	1	TNFSF13
NM_001198623	0.572058	0.00339024	0.007	0.012	1	TNFSF13
NM_001258207	0.572058	0.00121067	0.007	0.012	1	VAV1
NM_001261836	0.572058	0.000496032	0.007	0.012	1	PTER
NM_001288608	0.572058	0.00322667	0.007	0.012	1	ADAMTSL4
NM_001288729	0.572058	0.00156686	0.007	0.012	1	DAPK1
NM_001288731	0.572058	0.00156686	0.007	0.012	1	DAPK1
NM_015285	0.572058	0.00312722	0.007	0.012	1	WDR7
NM_019032	0.572058	0.00322667	0.007	0.012	1	ADAMTSL4
NM_030664	0.572058	0.000496032	0.007	0.012	1	PTER
NM_052987	0.572058	0.0027287	0.007	0.012	1	CDK10
NM_152486	0.572058	0.00181007	0.007	0.012	1	SAMD11
NR_109977	0.572058	0.00312722	0.007	0.012	1	C16orf13
NR_130968	0.572058	0.00231184	0.007	0.012	1	IQCK
NM_004239	0.572152	0.0279309	0.137	0.117	1	TRIP11
NM_001142293	0.572358	-0.00198602	0.049	0.037	1	ARFGAP3
NM_001195054	0.572368	-0.00185739	0.049	0.037	1	DDIT3
NM_001195055	0.572368	-0.00185739	0.049	0.037	1	DDIT3
NM_001008738	0.57253	-0.0149927	0.042	0.031	1	FNIP1
NM_133372	0.57253	-0.0149927	0.042	0.031	1	FNIP1
NM_018837	0.572693	0.0134813	0.056	0.043	1	SULF2
NM_006600	0.572819	0.128001	0.302	0.346	1	NUDC
NM_001284239	0.572822	0.0163027	0.168	0.191	1	SARAF
NM_198220	0.573041	0.0521748	0.088	0.074	1	SNRPB2
NM_130809	0.573195	-0.0253528	0.039	0.049	1	PRRC1
NM_001243879	0.573321	-0.00271438	0.056	0.043	1	TRA2B
NM_182523	0.573639	-0.0147376	0.049	0.062	1	CMC1
NM_001025780	0.573647	0.00121067	0.007	0.012	1	ABHD17B
NM_001146319	0.573647	-0.00102899	0.007	0.012	1	GRAMD3
NM_001146321	0.573647	-0.00102899	0.007	0.012	1	GRAMD3
NM_001146322	0.573647	-0.00102899	0.007	0.012	1	GRAMD3
NM_001159770	0.573647	0.00121067	0.007	0.012	1	SLC39A11
NM_001204832	0.573647	-0.00102899	0.007	0.012	1	ANO10
NM_001204833	0.573647	-0.00102899	0.007	0.012	1	ANO10
NM_014851	0.573647	0.00240557	0.007	0.012	1	KLHL21
NM_017585	0.573647	0.00121067	0.007	0.012	1	SLC2A6
NM_000400	0.573647	0.0222367	0.007	0.012	1	ERCC2
NM_001017524	0.573647	0.00372189	0.007	0.012	1	SIRT3
NM_001037954	0.573647	-0.000465912	0.007	0.012	1	DIXDC1
NM_001172668	0.573647	0.00438566	0.007	0.012	1	ZNF668
NM_001172669	0.573647	0.00438566	0.007	0.012	1	ZNF668
NM_001172670	0.573647	0.00438566	0.007	0.012	1	ZNF668
NM_001284425	0.573647	-0.000732843	0.007	0.012	1	MYRIP
NM_018138	0.573647	0.00164839	0.007	0.012	1	TBCCD1
NM_024706	0.573647	0.00438566	0.007	0.012	1	ZNF668
NM_198527	0.573647	0.00268657	0.007	0.012	1	HDDC3
NR_045418	0.573647	0.00312731	0.007	0.012	1	AKIP1
NR_073573	0.573647	0.00248741	0.007	0.012	1	PLEKHH3
NR_073574	0.573647	0.00248741	0.007	0.012	1	PLEKHH3
NM_001006638	0.573648	0.0134438	0.007	0.012	1	RAB37
NM_182746	0.573648	0.00431258	0.007	0.012	1	MCM4
NR_003109	0.573648	0.00431258	0.007	0.012	1	TRNAU1AP
NR_028051	0.573648	0.00372195	0.007	0.012	1	MTERF4
NM_014765	0.573696	0.0234626	0.361	0.34	1	TOMM20
NM_001102	0.57437	0.0258274	0.147	0.123	1	ACTN1
NM_001286157	0.574484	-0.00326041	0.049	0.037	1	DYNC1LI2
NM_203341	0.574699	-0.0010066	0.056	0.043	1	SEP15
NM_004029	0.574707	0.0619778	0.06	0.074	1	IRF7
NM_001272004	0.574888	0.0240912	0.095	0.08	1	EPC1
NM_001197115	0.574968	-0.00271438	0.049	0.062	1	GCLC
NR_033489	0.57505	-0.00168318	0.063	0.049	1	ABHD16A
NM_031407	0.57553	0.0601804	0.126	0.148	1	HUWE1
NM_001102668	0.575582	0.0184749	0.088	0.105	1	PSMA4
NR_073366	0.575656	-0.00363827	0.042	0.031	1	DNAJC10
NM_014346	0.575762	0.0349467	0.088	0.074	1	TBC1D22A
NM_001288567	0.576072	-0.0113017	0.028	0.037	1	TMEM9
NM_033489	0.576773	-0.00274636	0.056	0.043	1	CDK11B
NR_073403	0.577065	-0.0119058	0.196	0.216	1	NSA2
NM_001161841	0.577436	0.0110395	0.056	0.043	1	SULF2
NM_001305141	0.577699	-0.00555778	0.049	0.062	1	NMRAL1
NM_001114636	0.577782	-0.0198348	0.028	0.037	1	FANCL
NM_001970	0.578039	0.101509	0.232	0.216	1	EIF5A
NM_005218	0.579445	0.196045	0.302	0.284	1	DEFB1
NM_001079866	0.579891	-0.00337253	0.039	0.049	1	BCS1L
NM_181305	0.579954	0.0703164	0.074	0.062	1	MRPL52
NM_001270927	0.580169	-0.00159351	0.063	0.049	1	IFIT1
NM_001270930	0.580169	-0.00159351	0.063	0.049	1	IFIT1
NM_199443	0.580242	0.00999191	0.063	0.049	1	USP4
NM_033416	0.580335	0.0145916	0.049	0.062	1	IMP4
NM_001135706	0.580385	-0.0132393	0.028	0.037	1	ACBD4
NM_007107	0.580615	0.193619	0.295	0.302	1	SSR3
NM_001256513	0.581375	0.0532938	0.112	0.099	1	SSBP1
NM_012321	0.581509	0.0479126	0.14	0.123	1	LSM4
NM_017840	0.581715	-0.0422018	0.119	0.136	1	MRPL16
NM_001199975	0.581838	0.00930527	0.246	0.228	1	UQCRB
NM_001135822	0.582162	0.18212	0.154	0.185	1	FDPS
NM_006178_2	0.582168	-0.000861568	0.056	0.043	1	NSF
NM_004630	0.58247	-0.0196408	0.056	0.068	1	SF1
NM_001256702	0.582979	-0.0112739	0.028	0.037	1	USP3
NR_130761	0.582984	-0.00886275	0.028	0.037	1	CCDC25
NM_014623	0.582987	-0.000523759	0.049	0.062	1	MEA1
NM_001302272	0.583015	0.0367377	0.144	0.13	1	PRDX3
NM_152740	0.58311	-0.0512997	0.074	0.086	1	HIBADH
NM_001079519	0.583128	-0.0200826	0.056	0.068	1	FAM177A1
NM_004869	0.583333	-0.0355672	0.147	0.167	1	VPS4B
NM_004159_6	0.583608	0.0208706	0.116	0.136	1	PSMB8
NM_001282690	0.583643	-0.00411484	0.039	0.049	1	SECISBP2
NM_006842	0.58365	0.163763	0.204	0.191	1	SF3B2
NM_032822	0.584316	-0.0884515	0.084	0.099	1	FAM136A
NM_000308	0.584388	0.0163551	0.172	0.154	1	CTSA
NM_001308201	0.584702	-0.0229766	0.028	0.037	1	SS18
NM_080820	0.584798	0.0682182	0.095	0.08	1	DTD1
NM_001145410	0.585403	-0.00947081	0.098	0.08	1	NONO
NM_144611	0.585573	-0.0269234	0.028	0.037	1	CYB5D2
NM_001285449_1	0.585733	-0.00184334	0.049	0.062	1	PDXDC1
NR_045587	0.585743	-4.54066e-05	0.049	0.062	1	SRA1
NM_001098208	0.585832	-0.00493934	0.126	0.105	1	HNRNPF
NM_001282750	0.585895	-0.0156816	0.039	0.049	1	SUCO
NM_053025	0.586173	0.0238122	0.126	0.111	1	MYLK
NM_053026	0.586173	0.0238122	0.126	0.111	1	MYLK
NR_103546	0.586406	-0.00440128	0.049	0.062	1	SPECC1L-ADORA2A
NM_001289937	0.586438	-0.00635185	0.028	0.037	1	ERBB2
NM_003915	0.58663	0.00408032	0.039	0.049	1	CPNE1
NM_198426	0.586987	0.0373323	0.154	0.136	1	CHMP2A
NM_021144	0.587039	-0.00143108	0.049	0.062	1	PSIP1
NM_017948	0.587682	-0.000410608	0.056	0.043	1	NOL8
NM_001166237	0.587873	0.0120512	0.151	0.13	1	GSDMD
NM_001146214	0.588144	-0.00500369	0.039	0.049	1	TBC1D15
NM_001334	0.588153	-0.0296022	0.028	0.037	1	CTSO
NM_014008	0.588153	-0.0296022	0.028	0.037	1	CCDC22
NM_001308240	0.588525	0.0514806	0.088	0.105	1	C19orf70
NM_001260492	0.588649	0.0398691	0.112	0.099	1	RDX
NM_001260493	0.588649	0.0398691	0.112	0.099	1	RDX
NM_001261421	0.588655	-0.000262199	0.126	0.142	1	OS9
NM_013442	0.588692	0.120629	0.158	0.185	1	STOML2
NM_001278281	0.588858	-0.00435342	0.039	0.049	1	GLT8D1
NM_152932	0.588858	-0.00435342	0.039	0.049	1	GLT8D1
NM_001007257	0.588858	-0.00823348	0.039	0.049	1	PRDM2
NM_001281727	0.588996	0.135496	0.323	0.321	1	DYNLRB1
NM_014183	0.588996	0.135496	0.323	0.321	1	DYNLRB1
NM_017693	0.589169	-0.0200825	0.018	0.025	1	BIVM
NM_174923	0.589724	0.0597886	0.095	0.08	1	CCDC107
NM_001177	0.589807	0.0105914	0.098	0.117	1	ARL1
NM_001112736	0.589915	-0.0230762	0.028	0.037	1	FAM208A
NM_001173524	0.590174	0.0701925	0.081	0.068	1	TROVE2
NM_006621	0.59069	0.0289127	0.067	0.056	1	AHCYL1
NM_201379	0.590782	-0.00430044	0.028	0.037	1	PLEC
NM_201380	0.590782	-0.00430044	0.028	0.037	1	PLEC
NM_201381	0.590782	-0.00430044	0.028	0.037	1	PLEC
NM_201383	0.590782	-0.00430044	0.028	0.037	1	PLEC
NM_001017371	0.591067	0.000212988	0.049	0.062	1	SP3
NM_001202519	0.591131	-0.00752334	0.039	0.049	1	CFLAR
NM_001111113	0.591336	-0.0199608	0.018	0.025	1	UBE2K
NM_181836	0.591637	-0.0191088	0.028	0.037	1	TMED7
NM_030579	0.591646	-0.0415605	0.028	0.037	1	CYB5B
NM_001100164	0.591807	0.0210964	0.074	0.062	1	PHACTR2
NM_012437	0.591897	-0.0100399	0.039	0.049	1	SNAPIN
NM_001197129	0.591904	-0.01928	0.056	0.068	1	SYS1
NM_001281298	0.592249	3.28492e-08	0.077	0.093	1	EDF1
NM_001282291	0.592532	-0.0109479	0.028	0.037	1	ABCB8
NM_001946	0.592651	-0.0149057	0.039	0.049	1	DUSP6
NM_000177	0.592662	0.159291	0.298	0.278	1	GSN
NM_032141	0.593207	0.054275	0.119	0.105	1	NSRP1
NM_016139	0.593341	0.307367	0.705	0.728	1	CHCHD2
NM_001142416	0.593478	-0.0736905	0.102	0.117	1	AIMP1
NM_001256679	0.593493	-0.00660323	0.018	0.025	1	KIAA0391
NM_001256681	0.593493	-0.00660323	0.018	0.025	1	KIAA0391
NM_001100431	0.593493	-0.00723504	0.018	0.025	1	VSIG4
NM_001184831	0.593493	-0.00723504	0.018	0.025	1	VSIG4
NR_130746	0.593499	-0.00423855	0.018	0.025	1	SNRPE
NM_001278641	0.593888	-0.0104307	0.056	0.068	1	RANBP1
NM_001013843	0.593925	-0.000321141	0.133	0.154	1	SLTM
NM_014721	0.594144	-0.0022899	0.039	0.049	1	PHACTR2
NM_001301007	0.594278	-0.00947113	0.028	0.037	1	AMOTL1
NM_021021	0.59458	-0.0514083	0.018	0.025	1	SNTB1
NM_004021	0.594583	-0.00335503	0.018	0.025	1	DMD
NM_004022	0.594583	-0.00335503	0.018	0.025	1	DMD
NM_022490	0.594694	0.0179957	0.081	0.068	1	POLR1E
NM_003718	0.595152	-0.0125879	0.028	0.037	1	CDK13
NM_001166357	0.595336	-0.0104405	0.14	0.154	1	SHMT2
NM_001166359	0.595336	-0.0104405	0.14	0.154	1	SHMT2
NM_024592	0.595657	-0.0359385	0.018	0.025	1	SRD5A3
NM_001100408	0.595664	-0.00290766	0.018	0.025	1	C17orf62
NR_036516	0.595664	-0.00290766	0.018	0.025	1	C17orf62
NR_036517	0.595664	-0.00290766	0.018	0.025	1	C17orf62
NM_001305040	0.595667	-0.00519045	0.018	0.025	1	ZNF33B
NM_000183	0.596422	0.0156949	0.232	0.272	1	HADHB
NM_001142589	0.596753	-0.00667727	0.018	0.025	1	NFYC
NM_014223	0.596753	-0.00667727	0.018	0.025	1	NFYC
NM_001078166	0.596761	0.00614343	0.06	0.074	1	SRSF1
NM_130836	0.596777	0.0058539	0.06	0.074	1	OPA1
NM_020726	0.596903	-0.0185015	0.028	0.037	1	NLN
NM_001081003	0.597181	-0.00638695	0.039	0.049	1	COMMD5
NM_001172569	0.597829	-0.0040728	0.018	0.025	1	MYD88
NM_001278636	0.597829	-0.00603591	0.018	0.025	1	EBPL
NR_103759	0.597829	-0.0148463	0.018	0.025	1	KLF10
NR_103520	0.597839	-0.00434543	0.018	0.025	1	RAB3IP
NM_001297697_1	0.597839	-0.0120043	0.018	0.025	1	CCDC125
NM_183373	0.597894	-0.00881895	0.039	0.049	1	PXDC1
NM_001164271	0.598339	0.0243116	0.074	0.062	1	DLC1
NM_001494	0.598591	0.147912	0.2	0.198	1	GDI2
NM_015676	0.598642	-0.0131608	0.028	0.037	1	TMEM251
NM_004437	0.598669	-0.00950343	0.028	0.037	1	EPB41
NM_015191	0.59867	0.00194112	0.039	0.049	1	SIK2
NM_001134693	0.598727	0.0715738	0.512	0.488	1	OST4
NM_032160	0.59892	-0.0309722	0.018	0.025	1	DSEL
NM_001244676	0.598923	-0.00740303	0.018	0.025	1	THNSL2
NM_006502	0.598923	-0.0103303	0.018	0.025	1	POLH
NR_033327	0.598923	-0.0142769	0.018	0.025	1	EFHC1
NM_022059	0.598925	-0.016927	0.018	0.025	1	CXCL16
NM_001302769	0.598927	-0.013454	0.018	0.025	1	PARD3B
NM_205863	0.598927	-0.013454	0.018	0.025	1	PARD3B
NM_001278244	0.599177	-0.00636971	0.084	0.099	1	ZFAND5
NM_025141	0.5996	0.0358465	0.074	0.062	1	TM2D3
NM_012322	0.599731	0.0131017	0.172	0.198	1	LSM5
NM_020859	0.600008	-0.0224102	0.018	0.025	1	SHROOM3
NR_037148	0.600008	-0.0113653	0.018	0.025	1	DNAJC25
NM_148176	0.600008	-0.0263201	0.018	0.025	1	PPIL2
NM_001164811	0.600011	-0.0194208	0.018	0.025	1	PET117
NM_001286105	0.600011	-0.00162646	0.018	0.025	1	CLN3
NR_036518	0.600011	0.00157894	0.018	0.025	1	C17orf62
NR_037879	0.600011	-0.00824351	0.018	0.025	1	CEBPZOS
NM_001277199	0.600015	-0.00273422	0.018	0.025	1	CNIH4
NM_174871	0.600015	0.0037218	0.018	0.025	1	PSMD12
NM_001001852	0.600388	-0.0161752	0.028	0.037	1	PIM3
NM_014203	0.600388	-0.0100984	0.028	0.037	1	AP2A1
NM_001243351	0.600613	0.0153668	0.116	0.099	1	NUB1
NM_001037334	0.601087	-0.00949373	0.018	0.025	1	USP14
NM_006045	0.601087	-0.0187633	0.018	0.025	1	ATP9A
NM_022149	0.601087	-0.0187633	0.018	0.025	1	MAGEF1
NM_001145278	0.601097	-0.00618673	0.018	0.025	1	NECAP2
NM_017458	0.601273	0.0471081	0.133	0.117	1	MVP
NM_201384	0.601283	0.00574878	0.028	0.037	1	PLEC
NM_001278202	0.601294	-0.00207042	0.028	0.037	1	CLCC1
NR_027830	0.601303	-0.00615815	0.028	0.037	1	BCAP29
NM_002431	0.601411	0.00583014	0.088	0.105	1	MNAT1
NM_006603	0.601761	0.0118481	0.06	0.074	1	STAG2
NM_052889	0.601999	0.0389202	0.074	0.062	1	CARD16
NM_001300728	0.602123	-0.00636464	0.028	0.037	1	ATMIN
NM_015251	0.602123	-0.00636464	0.028	0.037	1	ATMIN
NM_001184816	0.602145	-0.00214443	0.028	0.037	1	CEACAM1
NM_001098402	0.602187	-0.00572356	0.018	0.025	1	ZBTB21
NM_001282716	0.602187	-0.00446526	0.018	0.025	1	STAG3
NM_001282717	0.602187	-0.00446526	0.018	0.025	1	STAG3
NM_001282718	0.602187	-0.00446526	0.018	0.025	1	STAG3
NM_001287396	0.602187	-0.00318999	0.018	0.025	1	C6orf1
NM_001287397	0.602187	-0.00318999	0.018	0.025	1	C6orf1
NM_001287398	0.602187	-0.00318999	0.018	0.025	1	C6orf1
NM_004780	0.602187	0.00406859	0.018	0.025	1	TCEAL1
NM_012447	0.602187	-0.00446526	0.018	0.025	1	STAG3
NM_015261	0.602187	-0.0125287	0.018	0.025	1	NCAPD3
NM_015107	0.602193	-0.0134041	0.018	0.025	1	PHF8
NM_001301076	0.602293	-0.00171887	0.091	0.105	1	AP2S1
NM_016301	0.602474	-0.0495867	0.074	0.086	1	GPN3
NR_038422	0.602496	-0.019154	0.084	0.068	1	PIN1
NM_018083	0.602553	0.00779151	0.049	0.062	1	ZNF358
NM_000248	0.603278	0.000866393	0.018	0.025	1	MITF
NM_001258300	0.603278	-0.00249664	0.018	0.025	1	SHTN1
NM_001282454	0.603477	-0.0162436	0.056	0.068	1	SNX5
NM_001283037	0.603558	0.00254743	0.119	0.136	1	RTFDC1
NM_020198	0.603639	0.0556384	0.182	0.16	1	CCDC47
NM_001204453	0.603905	-0.00448441	0.028	0.037	1	PSMC2
NM_001131036	0.603936	0.00545791	0.028	0.037	1	ZCCHC9
NR_052001	0.60394	-0.00237042	0.028	0.037	1	ITPA
NM_022356	0.603941	-0.016956	0.028	0.037	1	P3H1
NM_001276459	0.604014	-0.000201735	0.039	0.049	1	ELF2
NM_001159969	0.604365	-0.013228	0.018	0.025	1	EPS15
NM_001161661	0.604373	-0.00677562	0.018	0.025	1	WWC1
NM_001161662	0.604373	-0.00677562	0.018	0.025	1	WWC1
NM_001144070	0.604374	-0.00886271	0.018	0.025	1	ABCC3
NM_001002031	0.604461	-0.0536696	0.305	0.259	1	ATP5G2
NM_005088	0.604747	0.000999946	0.039	0.049	1	AKAP17A
NR_027383	0.604747	0.000999946	0.039	0.049	1	AKAP17A
NM_003090	0.604807	0.0668505	0.088	0.074	1	SNRPA1
NR_027449	0.604812	0.0048269	0.028	0.037	1	TBC1D15
NM_005528	0.605191	0.0392849	0.095	0.08	1	DNAJC4
NM_001004303	0.605458	-0.0137971	0.018	0.025	1	C1orf168
NM_001145819	0.605458	-0.00541228	0.018	0.025	1	SOX6
NM_001766	0.605458	-0.0137971	0.018	0.025	1	CD1D
NM_031459	0.605458	-0.0137971	0.018	0.025	1	SESN2
NM_178326	0.605458	-0.00698688	0.018	0.025	1	ATG4B
NR_002186	0.605458	-0.0137971	0.018	0.025	1	DKFZP586I1420
NM_001042472	0.605465	-0.0291785	0.018	0.025	1	ABHD12
NM_001139459	0.605465	-0.00865758	0.018	0.025	1	CNST
NM_001078650	0.605468	-0.00468539	0.018	0.025	1	TMEM134
NM_001256608	0.605469	-0.0246415	0.018	0.025	1	GLMP
NM_001100389	0.605675	-0.0112764	0.028	0.037	1	TMEM192
NM_031267	0.605688	-0.00265551	0.028	0.037	1	CDK13
NM_001160103	0.605719	0.00296143	0.088	0.105	1	ZC3H14
NM_024824	0.605719	0.00296143	0.088	0.105	1	ZC3H14
NM_017994	0.606231	0.00445965	0.039	0.049	1	TMEM248
NM_004046	0.606505	0.0440293	0.302	0.34	1	ATP5A1
NM_001017416	0.606538	-0.0034132	0.018	0.025	1	USP1
NM_001146158	0.606538	-0.00510196	0.018	0.025	1	MOGS
NM_001171202	0.606538	-0.00171258	0.018	0.025	1	UBAP1
NM_001171203	0.606538	-0.00171258	0.018	0.025	1	UBAP1
NM_001171204	0.606538	-0.00171258	0.018	0.025	1	UBAP1
NM_001301089	0.606538	-0.00510196	0.018	0.025	1	SNX19
NM_012234	0.606538	-0.0100984	0.018	0.025	1	RYBP
NM_014372	0.606538	-0.0100984	0.018	0.025	1	RNF11
NM_018164	0.606538	-0.0100984	0.018	0.025	1	ASUN
NM_024709	0.606538	-0.0100984	0.018	0.025	1	C1orf115
NM_173647	0.606538	-0.0100984	0.018	0.025	1	RNF149
NR_033243	0.606538	-0.00171258	0.018	0.025	1	UBAP1
NM_001284502	0.606551	-0.00225761	0.018	0.025	1	NUBP2
NR_024010_1	0.606551	-0.00510191	0.018	0.025	1	UGT2A3
NR_130140	0.606551	0.00700388	0.018	0.025	1	NPLOC4
NM_001099626	0.60656	-0.00488458	0.018	0.025	1	MTFR1L
NM_001193286	0.60656	-0.00949353	0.018	0.025	1	SIRT2
NM_019557	0.60656	-0.00488458	0.018	0.025	1	MTFR1L
NM_001271441	0.606561	-0.0158805	0.018	0.025	1	C21orf2
NM_018302	0.60657	-0.00194199	0.028	0.037	1	C4orf19
NM_003150	0.607379	0.0737695	0.112	0.099	1	STAT3
NM_145255	0.607508	0.0510145	0.06	0.049	1	MRPL10
NM_001300751	0.60765	-0.00467789	0.018	0.025	1	LMBR1L
NM_001142289	0.607653	-0.00155424	0.018	0.025	1	MGRN1
NM_005426	0.607653	-0.00448432	0.018	0.025	1	TP53BP2
NR_038391	0.607949	0.00272188	0.067	0.08	1	ANAPC16
NM_001177663	0.608022	0.0155166	0.074	0.062	1	RIF1
NM_001242892	0.608243	-0.0170524	0.179	0.198	1	CSDE1
NM_000314	0.608409	-0.020691	0.084	0.099	1	PTEN
NM_001981	0.608638	0.0367627	0.074	0.062	1	EPS15
NM_001286509	0.608745	-0.0014322	0.018	0.025	1	SLC35B2
NM_001286520	0.608745	-0.0014322	0.018	0.025	1	SLC35B2
NM_178148	0.608745	-0.0014322	0.018	0.025	1	SLC35B2
NM_001135110	0.608748	-0.00112821	0.018	0.025	1	DNAJA3
NM_005147	0.608748	-0.00112821	0.018	0.025	1	DNAJA3
NM_001166395	0.608748	-0.00326121	0.018	0.025	1	CHST4
NM_001431	0.608867	0.0297087	0.088	0.074	1	EPB41L2
NM_002676	0.609104	0.0441694	0.074	0.062	1	PMM1
NM_001286836_2	0.609423	0.025822	0.095	0.08	1	CBWD5
NM_001128127	0.609805	0.0118392	0.088	0.074	1	GK
NM_001205019	0.609805	0.0118392	0.088	0.074	1	GK
NM_001143762	0.609809	-0.00553295	0.074	0.086	1	EIF5A
NM_030629	0.60984	-0.00448437	0.018	0.025	1	CMIP
NM_181719	0.60984	-0.00884784	0.018	0.025	1	TMCO4
NM_000101	0.609846	-0.0467838	0.102	0.086	1	CYBA
NR_024533	0.610097	-0.00311473	0.028	0.037	1	ALG3
NM_001278524	0.610107	-0.00248294	0.028	0.037	1	ZNF518A
NM_001278525	0.610107	-0.00248294	0.028	0.037	1	ZNF518A
NM_014803	0.610107	-0.00248294	0.028	0.037	1	ZNF518A
NR_037670	0.610116	-0.0014945	0.028	0.037	1	SNX10
NM_001278177	0.610343	0.00469298	0.081	0.068	1	ZNF33A
NM_001278178	0.610343	0.00469298	0.081	0.068	1	ZNF33A
NM_006954	0.610343	0.00469298	0.081	0.068	1	ZNF33A
NM_006974	0.610343	0.00469298	0.081	0.068	1	ZNF33A
NM_002293	0.610609	-0.0122005	0.056	0.068	1	LAMC1
NM_001293213_4	0.610775	0.00975461	0.133	0.148	1	TUBB
NM_001002860	0.610928	-0.00259511	0.018	0.025	1	BTBD7
NM_001244926	0.610928	-0.00259511	0.018	0.025	1	PRPF4
NM_001276249	0.610928	-0.000871606	0.018	0.025	1	LDLRAD4
NM_001276251	0.610928	-0.000871606	0.018	0.025	1	LDLRAD4
NM_001441	0.610928	-0.00513219	0.018	0.025	1	FAAH
NM_004697	0.610928	-0.00259511	0.018	0.025	1	PRPF4
NM_015473	0.610928	-0.00513219	0.018	0.025	1	HEATR5A
NM_016078	0.610928	-0.00513219	0.018	0.025	1	TVP23B
NM_172231	0.610928	-0.00513219	0.018	0.025	1	SUGP1
NM_181481	0.610928	-0.000871606	0.018	0.025	1	LDLRAD4
NM_181482	0.610928	-0.000871606	0.018	0.025	1	LDLRAD4
NR_027418	0.610928	-0.00513219	0.018	0.025	1	LINC00674
NM_001382	0.610938	-0.00391554	0.018	0.025	1	DPAGT1
NM_001265608	0.610938	-0.000595814	0.018	0.025	1	TRAK1
NM_001265609	0.610938	-0.000595814	0.018	0.025	1	TRAK1
NM_014965	0.610938	-0.000595814	0.018	0.025	1	TRAK1
NM_022492	0.610943	0.00777735	0.018	0.025	1	TTC31
NM_001024647	0.610943	0.0022777	0.018	0.025	1	RAB3IP
NM_001278402	0.610943	0.0022777	0.018	0.025	1	RAB3IP
NM_001031617	0.610981	-0.00639418	0.028	0.037	1	COX19
NM_005648	0.611552	0.0529048	0.182	0.167	1	TCEB1
NM_001077261	0.611867	-0.000523759	0.028	0.037	1	NCOR2
NM_032989	0.611967	0.0988866	0.161	0.148	1	BAD
NM_001243772	0.612036	0.00338261	0.018	0.025	1	APH1A
NM_003934	0.612036	0.0397323	0.018	0.025	1	FUBP3
NM_001113535	0.612041	-0.0091869	0.018	0.025	1	FOLR2
NM_001113536	0.612041	-0.0091869	0.018	0.025	1	FOLR2
NM_001190383	0.612041	0.00137829	0.018	0.025	1	GNE
NM_005051	0.612323	0.0188815	0.06	0.074	1	QARS
NM_001282538	0.612453	0.00966481	0.081	0.068	1	GNB1
NM_001282539	0.612453	0.00966481	0.081	0.068	1	GNB1
NM_002074	0.612453	0.00966481	0.081	0.068	1	GNB1
NM_001037872	0.612737	0.00606175	0.028	0.037	1	REV1
NM_016316	0.612737	0.00606175	0.028	0.037	1	REV1
NM_012426	0.612803	0.0376015	0.074	0.062	1	SF3B3
NM_017919	0.613059	-0.0441689	0.056	0.068	1	STX17
NM_015701	0.613268	0.0342637	0.151	0.136	1	ERLEC1
NM_001025436	0.613278	-0.0552821	0.116	0.13	1	SPAG16
NM_001242547	0.614035	-0.146536	0.172	0.185	1	ANAPC16
NM_012416	0.614237	0.0219985	0.018	0.025	1	RANBP6
NM_001287237	0.614237	0.0024668	0.018	0.025	1	COMMD5
NM_017547	0.614237	0.0118242	0.018	0.025	1	FOXRED1
NM_001199837	0.61424	0.00110098	0.018	0.025	1	SNX10
NM_015161	0.61434	0.138776	0.207	0.198	1	ARL6IP1
NM_001007553	0.614568	0.0121515	0.249	0.228	1	CSDE1
NM_005452	0.614715	0.0245672	0.074	0.062	1	WDR46
NR_015442	0.614846	0.0387255	0.06	0.049	1	LINC00998
NM_001256468	0.615251	-0.0255048	0.081	0.093	1	KAT6B
NM_001271097	0.615274	0.0551987	0.105	0.123	1	PUF60
NM_020345	0.61533	-0.000182979	0.018	0.025	1	NKIRAS1
NM_001001653	0.615339	0.00706324	0.018	0.025	1	MED8
NM_203342	0.615339	-0.000240179	0.018	0.025	1	EPB41
NM_001142398	0.615427	0.0023469	0.028	0.037	1	FAHD1
NM_001290049	0.616064	0.0112152	0.109	0.093	1	USO1
NM_001009881	0.616113	0.0140731	0.095	0.111	1	ZCCHC11
NM_015269	0.616113	0.0140731	0.095	0.111	1	ZCCHC11
NM_004433	0.616165	0.128141	0.137	0.123	1	ELF3
NM_001278184	0.616438	0.00367589	0.018	0.025	1	GSE1
NM_018320	0.616441	-0.00573888	0.018	0.025	1	RNF121
NM_014394	0.616653	-0.0191088	0.218	0.241	1	GHITM
NM_001009925	0.616937	0.018884	0.158	0.142	1	TMEM230
NM_001204194	0.617543	0.00712329	0.018	0.025	1	SRP19
NM_001204196	0.617543	0.00460769	0.018	0.025	1	SRP19
NM_183419	0.617549	0.140637	0.126	0.117	1	RNF19A
NM_001093	0.618072	0.00703359	0.028	0.037	1	ACACB
NM_181471	0.618095	-0.00613113	0.028	0.037	1	RFC2
NM_001984	0.618157	-0.070807	0.27	0.29	1	ESD
NM_001037639	0.618556	0.0301462	0.067	0.056	1	PARL
NM_001130089	0.618637	-0.00336366	0.067	0.08	1	KARS
NM_005759	0.618646	0.0155477	0.018	0.025	1	ABI2
NM_018151	0.618956	0.0122351	0.074	0.062	1	RIF1
NM_018046	0.619097	0.0525816	0.067	0.056	1	AGGF1
NM_016016	0.619254	0.042427	0.06	0.074	1	SLC25A39
NM_001276336	0.619648	0.00311706	0.081	0.068	1	EIF4E2
NM_001142650	0.619744	0.00240557	0.018	0.025	1	HNRNPLL
NM_001283021	0.619744	0.00312731	0.018	0.025	1	GMPR2
NM_001164778	0.619748	0.00254174	0.018	0.025	1	ATXN3
NM_001287005	0.619751	0.00919022	0.018	0.025	1	SUSD3
NM_001277058	0.619875	0.000244426	0.028	0.037	1	ERCC6-PGBD3
NM_194434	0.619994	0.0555647	0.144	0.13	1	VAPA
NM_024330_1	0.620166	0.0475284	0.074	0.062	1	SLC27A3
NM_003470	0.6205	0.0254598	0.091	0.08	1	USP7
NM_001130106	0.62076	0.00655941	0.028	0.037	1	HSPBP1
NM_006874	0.62077	0.0208159	0.028	0.037	1	ELF2
NR_047692	0.620828	0.00275326	0.081	0.068	1	PIGT
NR_047693	0.620828	0.00275326	0.081	0.068	1	PIGT
NM_001032363	0.620922	0.137647	0.425	0.426	1	MINOS1
NM_005313	0.621633	0.0298192	0.326	0.296	1	PDIA3
NM_002640	0.621651	0.0040215	0.028	0.037	1	SERPINB8
NM_001037984	0.621874	-0.000759603	0.074	0.086	1	SLC38A10
NM_001305840	0.62197	0.00446802	0.095	0.08	1	TCEAL4
NM_001164273	0.622474	0.0111116	0.081	0.068	1	MGA
NM_019094	0.622533	0.00372184	0.028	0.037	1	NUDT4
NM_199040	0.622533	0.00372184	0.028	0.037	1	NUDT4
NM_019595	0.62257	0.0370849	0.081	0.068	1	ITSN2
NM_032478	0.622611	0.0108068	0.109	0.093	1	MRPL38
NM_001163280	0.623548	-0.0278168	0.046	0.056	1	HTATSF1
NM_014902	0.623567	0.0193074	0.053	0.043	1	DLGAP4
NM_001311201	0.623696	0.0105042	0.06	0.049	1	CLNS1A
NM_001184728	0.623756	0.00250325	0.081	0.068	1	PIGT
NR_047691	0.623756	0.00250325	0.081	0.068	1	PIGT
NR_047694	0.623756	0.00250325	0.081	0.068	1	PIGT
NM_001184788	0.623916	0.00884663	0.039	0.049	1	PARD3
NM_002690	0.624171	0.0243116	0.018	0.025	1	POLB
NM_001282793	0.624338	0.00327328	0.028	0.037	1	FILIP1L
NM_203386	0.624339	0.027799	0.154	0.136	1	RNH1
NM_203315	0.624783	-0.0200238	0.074	0.086	1	BDH1
NM_001102420	0.625685	-0.0165661	0.091	0.105	1	ZFAND5
NM_002766	0.625921	0.019223	0.081	0.068	1	PRPSAP1
NM_177424	0.626424	-0.0290929	0.046	0.056	1	STX12
NM_178043	0.626462	0.0106118	0.046	0.056	1	LARP1B
NM_001040146	0.627134	-0.00827814	0.046	0.056	1	CHTF8
NM_001184856	0.627501	0.0105867	0.018	0.025	1	KLHDC4
NM_001256609	0.627752	0.00659445	0.06	0.049	1	GLMP
NM_001128325	0.627913	0.0427114	0.053	0.043	1	SPON2
NM_001199021	0.627913	0.0427114	0.053	0.043	1	SPON2
NM_012268	0.628011	0.0224396	0.098	0.117	1	PLD3
NM_001195556	0.628437	-0.0469146	0.053	0.062	1	CLINT1
NM_001184998_1	0.628599	0.0209478	0.053	0.043	1	KIAA0430
NM_001184999	0.628599	0.0209478	0.053	0.043	1	KIAA0430
NM_014647_1	0.628599	0.0209478	0.053	0.043	1	KIAA0430
NM_001134759	0.628807	0.00438542	0.028	0.037	1	CRYZ
NM_001018004	0.629243	0.033026	0.175	0.154	1	TPM1
NM_016062	0.629532	0.0525259	0.365	0.407	1	FAM96B
NM_018169	0.629684	0.0775263	0.137	0.123	1	KIAA1551
NM_001190738	0.629755	-0.0324616	0.063	0.074	1	NFIB
NM_138384	0.630267	-0.0531278	0.081	0.093	1	MTG1
NM_004094	0.630306	0.0393544	0.105	0.093	1	EIF2S1
NM_001136472	0.63057	0.0623249	0.154	0.142	1	LITAF
NM_020444	0.630604	0.0159468	0.028	0.037	1	KIAA1191
NM_001286581	0.63079	0.0175751	0.053	0.043	1	PHRF1
NM_001286582	0.63079	0.0175751	0.053	0.043	1	PHRF1
NM_001286583	0.63079	0.0175751	0.053	0.043	1	PHRF1
NM_020901	0.63079	0.0175751	0.053	0.043	1	PHRF1
NM_014301	0.630824	0.0228389	0.081	0.068	1	ISCU
NM_001018068	0.630903	-0.026923	0.288	0.302	1	SERBP1
NM_001135040	0.631415	0.00625398	0.067	0.056	1	DCTN1
NM_001288777	0.631982	0.00777234	0.067	0.056	1	SLC39A7
NR_104414	0.632581	-0.0445487	0.035	0.043	1	C11orf98
NR_045639	0.632898	0.00673356	0.102	0.117	1	UQCRB
NM_013336	0.632933	-0.0277745	0.046	0.056	1	SEC61A1
NM_173473	0.633227	-0.036966	0.168	0.185	1	ANAPC16
NM_015386	0.633646	0.0310903	0.053	0.043	1	COG4
NM_001177665	0.633667	-0.00186532	0.074	0.062	1	RIF1
NM_001185082	0.633674	-0.0163529	0.046	0.056	1	FMR1
NR_104315	0.6337	-0.00458215	0.046	0.056	1	HACL1
NM_001305102	0.633801	0.024822	0.06	0.049	1	STK38
NM_007271	0.633801	0.024822	0.06	0.049	1	STK38
NM_001303506	0.634322	0.00873729	0.081	0.068	1	PPP4C
NM_001242307	0.634514	0.0130147	0.06	0.049	1	PITRM1
NM_014889	0.634514	0.0130147	0.06	0.049	1	PITRM1
NM_001286836_1	0.634885	0.0880024	0.154	0.142	1	CBWD5
NR_029431	0.634904	0.00734314	0.081	0.068	1	DNAJC7
NM_003761	0.63518	0.275634	0.418	0.42	1	VAMP8
NM_007099	0.635299	0.00647757	0.088	0.074	1	ACP1
NM_001010872	0.635523	0.0211791	0.011	0.006	1	FAM83B
NM_001102654	0.635523	0.010661	0.011	0.006	1	NTF3
NM_001256197	0.635523	0.0151068	0.011	0.006	1	ARAF
NM_001271649	0.635523	0.0139941	0.011	0.006	1	ZNF138
NM_002041	0.635523	0.00201157	0.011	0.006	1	GABPB1
NR_033329	0.635523	0.00534855	0.011	0.006	1	KLHL7
NR_037861	0.635523	0.00460776	0.011	0.006	1	PPT2-EGFL8
NM_001085049	0.635525	0.00692875	0.011	0.006	1	MRAS
NM_001099432	0.635525	0.0100884	0.011	0.006	1	BCAS3
NM_001099691	0.635525	0.0128822	0.011	0.006	1	TGFA
NM_001100622	0.635525	0.00495368	0.011	0.006	1	C17orf80
NM_001102406	0.635525	0.00879799	0.011	0.006	1	ALPK1
NM_001144940	0.635525	0.0126	0.011	0.006	1	VMO1
NM_001146082	0.635525	0.0181555	0.011	0.006	1	MBOAT7
NM_001197238	0.635525	0.0138103	0.011	0.006	1	BTN2A2
NM_001205179	0.635525	0.00904222	0.011	0.006	1	ALKBH2
NM_001253884	0.635525	0.00879799	0.011	0.006	1	ALPK1
NM_001287349	0.635525	0.0310606	0.011	0.006	1	ZNF852
NM_001289166	0.635525	0.0116109	0.011	0.006	1	ZNF227
NM_001291916	0.635525	0.0201075	0.011	0.006	1	SNRPD1
NM_001292017	0.635525	0.00963458	0.011	0.006	1	ENOPH1
NM_001304390	0.635525	0.00546205	0.011	0.006	1	CHRDL2
NM_001304417	0.635525	0.00546205	0.011	0.006	1	CHRDL2
NM_002641	0.635525	0.00786415	0.011	0.006	1	PIGA
NM_003236	0.635525	0.0128822	0.011	0.006	1	TGFA
NM_015159	0.635525	0.00544678	0.011	0.006	1	FAM168A
NM_015424	0.635525	0.00546205	0.011	0.006	1	CHRDL2
NM_018244	0.635525	0.0104707	0.011	0.006	1	UQCC1
NM_032486	0.635525	0.00963458	0.011	0.006	1	DCTN5
NM_138728	0.635525	0.00450905	0.011	0.006	1	ST7L
NM_145280	0.635525	0.0100885	0.011	0.006	1	METTL21A
NM_152263	0.635525	0.0102163	0.011	0.006	1	TPM3
NM_182490	0.635525	0.0116109	0.011	0.006	1	ZNF227
NR_027381_9	0.635525	0.00366905	0.011	0.006	1	RDH13
NR_027382	0.635525	0.00366905	0.011	0.006	1	RDH13
NR_040053	0.635525	0.00370743	0.011	0.006	1	RNF41
NM_001105568	0.635525	0.0116293	0.011	0.006	1	KIF13A
NM_001199784	0.635525	0.00547333	0.011	0.006	1	SDCBP2
NM_001279350	0.635525	0.00311823	0.011	0.006	1	REXO4
NM_001280800	0.635525	0.00298808	0.011	0.006	1	GTF2I
NM_001282516	0.635525	0.0109264	0.011	0.006	1	BCL2L12
NM_001286050	0.635525	0.0179739	0.011	0.006	1	FAM168A
NM_021947	0.635525	0.019636	0.011	0.006	1	SRR
NM_024053	0.635525	0.049753	0.011	0.006	1	CENPM
NR_037661	0.635525	0.00547333	0.011	0.006	1	FKBP1A-SDCBP2
NR_103996	0.635525	0.00311823	0.011	0.006	1	REXO4
NR_104201	0.635525	0.00790885	0.011	0.006	1	BCL2L12
NM_012096	0.635592	0.135844	0.109	0.099	1	APPL1
NM_018439	0.635806	-0.0242919	0.046	0.056	1	IMPACT
NM_001195532	0.636097	0.0490451	0.144	0.13	1	SPTAN1
NM_002896	0.63618	0.012542	0.074	0.062	1	RBM4
NM_000405	0.63719	0.00815413	0.011	0.006	1	GM2A
NM_001017916	0.63719	0.00544678	0.011	0.006	1	CYB561
NM_001017917	0.63719	0.00544678	0.011	0.006	1	CYB561
NM_001039876	0.63719	0.00815413	0.011	0.006	1	SYNE4
NM_001101667	0.63719	0.00815413	0.011	0.006	1	ACOX3
NM_001105203	0.63719	0.00462444	0.011	0.006	1	RUSC1
NM_001105237	0.63719	0.00544678	0.011	0.006	1	CORO1C
NM_001134316	0.63719	0.0162128	0.011	0.006	1	PRR22
NM_001135747	0.63719	0.00240814	0.011	0.006	1	NEIL2
NM_001145464	0.63719	0.00815413	0.011	0.006	1	EXOG
NM_001146702	0.63719	0.00544678	0.011	0.006	1	KDM5C
NM_001164144	0.63719	0.00376825	0.011	0.006	1	CHAMP1
NM_001164752	0.63719	0.00450202	0.011	0.006	1	ASPH
NM_001166599	0.63719	0.00879799	0.011	0.006	1	FAM122B
NM_001199266	0.63719	0.0023396	0.011	0.006	1	DGKZ
NM_001242799	0.63719	0.00912031	0.011	0.006	1	ZNF322
NM_001242928	0.63719	0.00272876	0.011	0.006	1	ZNF410
NM_001260474	0.63719	0.00282041	0.011	0.006	1	WDR4
NM_001276471	0.63719	0.00544678	0.011	0.006	1	CORO1C
NM_001282272	0.63719	0.00240814	0.011	0.006	1	ASH2L
NM_001287585	0.63719	0.00240814	0.011	0.006	1	NUP35
NM_001291989	0.63719	0.00544678	0.011	0.006	1	RXRB
NM_001308245	0.63719	0.00815413	0.011	0.006	1	BTNL9
NM_001915	0.63719	0.00544678	0.011	0.006	1	CYB561
NM_002505	0.63719	0.00815413	0.011	0.006	1	NFYA
NM_004274	0.63719	0.0162128	0.011	0.006	1	AKAP6
NM_005107	0.63719	0.00815413	0.011	0.006	1	EXOG
NM_005977	0.63719	0.00879799	0.011	0.006	1	RNF6
NM_016361	0.63719	0.0261283	0.011	0.006	1	ACP6
NM_018669	0.63719	0.00282041	0.011	0.006	1	WDR4
NM_020808	0.63719	0.0162128	0.011	0.006	1	SIPA1L2
NM_022120	0.63719	0.0162128	0.011	0.006	1	OXCT2
NM_022834	0.63719	0.00815413	0.011	0.006	1	VWA1
NM_031300	0.63719	0.0162128	0.011	0.006	1	MXD3
NM_032436	0.63719	0.00376825	0.011	0.006	1	CHAMP1
NM_032464	0.63719	0.00879799	0.011	0.006	1	LAT2
NM_033550	0.63719	0.0162128	0.011	0.006	1	TP53RK
NM_174983	0.63719	0.00815413	0.011	0.006	1	MFSD12
NM_175910	0.63719	0.00815413	0.011	0.006	1	ZNF493
NM_199121	0.63719	0.00815413	0.011	0.006	1	VWA1
NM_201438	0.63719	0.00441022	0.011	0.006	1	PPHLN1
NR_045218	0.63719	0.00544678	0.011	0.006	1	TRIM41
NM_000381	0.63719	0.00377757	0.011	0.006	1	MID1
NM_001024216	0.63719	0.0156617	0.011	0.006	1	FBLIM1
NM_001114393	0.63719	0.00302098	0.011	0.006	1	PAPD4
NM_001114394	0.63719	0.00302098	0.011	0.006	1	PAPD4
NM_001159587	0.63719	0.0071233	0.011	0.006	1	CD109
NM_001163023	0.63719	0.0116293	0.011	0.006	1	KIZ
NM_001164773	0.63719	0.0188052	0.011	0.006	1	BCAT2
NM_001190	0.63719	0.0138102	0.011	0.006	1	BCAT2
NM_001193277	0.63719	0.00629668	0.011	0.006	1	MID1
NM_001242843	0.63719	0.00153421	0.011	0.006	1	ZNF195
NM_001254758	0.63719	0.00786415	0.011	0.006	1	ST3GAL4
NM_001256121	0.63719	0.0156617	0.011	0.006	1	S100PBP
NM_001256825	0.63719	0.00153421	0.011	0.006	1	ZNF195
NM_001278222	0.63719	0.00205563	0.011	0.006	1	C11orf49
NM_001278509	0.63719	0.00583087	0.011	0.006	1	ZNF180
NM_001289905	0.63719	0.0131635	0.011	0.006	1	IL17RA
NM_001291633	0.63719	0.00583087	0.011	0.006	1	ZNF180
NM_001297744	0.63719	0.00302098	0.011	0.006	1	PAPD4
NM_001304759	0.63719	0.0386134	0.011	0.006	1	C1orf123
NM_004204	0.63719	0.00899023	0.011	0.006	1	PIGQ
NM_005084	0.63719	0.0181554	0.011	0.006	1	PLA2G7
NM_014339	0.63719	0.0131635	0.011	0.006	1	IL17RA
NM_016651	0.63719	0.0178829	0.011	0.006	1	DACT1
NM_023074	0.63719	0.0310606	0.011	0.006	1	ZNF649
NM_024031	0.63719	0.0211791	0.011	0.006	1	PRR14
NM_032265	0.63719	0.00963458	0.011	0.006	1	ZMYND15
NM_033289	0.63719	0.00377757	0.011	0.006	1	MID1
NM_133493	0.63719	0.0071233	0.011	0.006	1	CD109
NM_152504	0.63719	0.0336869	0.011	0.006	1	C20orf196
NM_173543	0.63719	0.0131634	0.011	0.006	1	DZIP1L
NM_194271	0.63719	0.00628531	0.011	0.006	1	RNF34
NR_040083	0.63719	0.00153421	0.011	0.006	1	ZNF195
NR_046382	0.63719	0.00153421	0.011	0.006	1	ZNF195
NR_046478	0.63719	0.00628531	0.011	0.006	1	FKBP14
NR_103471	0.63719	0.00306519	0.011	0.006	1	C11orf49
NR_120591	0.63719	0.0121414	0.011	0.006	1	PRSS23
NR_130118	0.63719	0.00610367	0.011	0.006	1	TSC22D4
NR_130119	0.63719	0.00610367	0.011	0.006	1	TSC22D4
NM_015383	0.637853	-0.0205522	0.091	0.105	1	NBPF14
NM_001306195	0.638038	-0.0609841	0.053	0.043	1	ARPP19
NM_001204268	0.63806	-0.00423807	0.053	0.043	1	FXYD6-FXYD2
NM_015219	0.638605	0.0135569	0.074	0.062	1	EXOC7
NM_001316	0.638606	0.0156566	0.046	0.037	1	CSE1L
NR_033227	0.638709	-0.00728077	0.046	0.056	1	CHTF8
NM_001861	0.638724	0.02392	0.768	0.84	1	COX4I1
NM_000411	0.638857	0.0104707	0.011	0.006	1	HLCS
NM_000461	0.638857	0.00282856	0.011	0.006	1	THRB
NM_000788	0.638857	0.0162128	0.011	0.006	1	DCK
NM_001007527	0.638857	0.0112294	0.011	0.006	1	LMBRD2
NM_001009608	0.638857	0.0112294	0.011	0.006	1	SLX4IP
NM_001013660	0.638857	0.0112294	0.011	0.006	1	FRRS1
NM_001024808	0.638857	0.00564291	0.011	0.006	1	BCL7A
NM_001024809	0.638857	0.0112294	0.011	0.006	1	RARA
NM_001039476	0.638857	0.00528957	0.011	0.006	1	NPRL3
NM_001040428	0.638857	0.00564291	0.011	0.006	1	SPATA7
NM_001044370	0.638857	0.0162128	0.011	0.006	1	MPPED1
NM_001077350	0.638857	0.00528957	0.011	0.006	1	NPRL3
NM_001079809	0.638857	0.0112294	0.011	0.006	1	TMEM183B
NM_001098621	0.638857	0.00564291	0.011	0.006	1	TMEM251
NM_001099642	0.638857	0.00564291	0.011	0.006	1	CMTR2
NM_001100430	0.638857	0.00188729	0.011	0.006	1	RAP1GDS1
NM_001110781	0.638857	0.00564291	0.011	0.006	1	SLC35E2B
NM_001122870	0.638857	0.00564291	0.011	0.006	1	PPM1M
NM_001128176	0.638857	0.00282856	0.011	0.006	1	THRB
NM_001128177	0.638857	0.00282856	0.011	0.006	1	THRB
NM_001128228	0.638857	0.0112294	0.011	0.006	1	TPRN
NM_001130182	0.638857	0.00292826	0.011	0.006	1	DNAJA4
NM_001142565	0.638857	0.0104707	0.011	0.006	1	CPSF7
NM_001142593	0.638857	0.00564291	0.011	0.006	1	ITPK1
NM_001142673	0.638857	0.00525022	0.011	0.006	1	ATG13
NM_001142777	0.638857	0.00879799	0.011	0.006	1	HSD3B7
NM_001144824	0.638857	0.0156615	0.011	0.006	1	ZNF234
NM_001145345	0.638857	0.00528957	0.011	0.006	1	ZNF566
NM_001166264	0.638857	0.0015066	0.011	0.006	1	LTBP1
NM_001166266	0.638857	0.0015066	0.011	0.006	1	LTBP1
NM_001193311	0.638857	0.00282856	0.011	0.006	1	SUGCT
NM_001193313	0.638857	0.00282856	0.011	0.006	1	SUGCT
NM_001195131	0.638857	0.0112294	0.011	0.006	1	TSTD3
NM_001242318	0.638857	0.00564291	0.011	0.006	1	PDE7A
NM_001243247	0.638857	0.00528957	0.011	0.006	1	NPRL3
NM_001243248	0.638857	0.00528957	0.011	0.006	1	NPRL3
NM_001243249	0.638857	0.00528957	0.011	0.006	1	NPRL3
NM_001252634	0.638857	0.00282856	0.011	0.006	1	THRB
NM_001258320	0.638857	0.00272876	0.011	0.006	1	TP53I11
NM_001258322	0.638857	0.00272876	0.011	0.006	1	TP53I11
NM_001258323	0.638857	0.00272876	0.011	0.006	1	TP53I11
NM_001258324	0.638857	0.00272876	0.011	0.006	1	TP53I11
NM_001270943	0.638857	0.00192742	0.011	0.006	1	KLF7
NM_001270944	0.638857	0.00192742	0.011	0.006	1	KLF7
NM_001278618	0.638857	0.00564291	0.011	0.006	1	PTPN1
NM_001282283	0.638857	0.00282856	0.011	0.006	1	GAB3
NM_001282436	0.638857	0.00188729	0.011	0.006	1	BLOC1S2
NM_001282592	0.638857	0.00517142	0.011	0.006	1	SLAMF7
NM_001290264	0.638857	0.00564291	0.011	0.006	1	SLC35E2B
NM_001291824	0.638857	0.0015066	0.011	0.006	1	GRAP2
NM_001291825	0.638857	0.0015066	0.011	0.006	1	GRAP2
NM_001291826	0.638857	0.0015066	0.011	0.006	1	GRAP2
NM_001297623	0.638857	0.00564291	0.011	0.006	1	ZNF461
NM_001308007	0.638857	0.00564291	0.011	0.006	1	EED
NM_001541	0.638857	0.0112294	0.011	0.006	1	HSPB2
NM_002023	0.638857	0.00564291	0.011	0.006	1	FMOD
NM_002603	0.638857	0.00564291	0.011	0.006	1	PDE7A
NM_002964	0.638857	0.0112294	0.011	0.006	1	S100A8
NM_003098	0.638857	0.0112294	0.011	0.006	1	SNTA1
NM_003194	0.638857	0.010661	0.011	0.006	1	TBP
NM_003200	0.638857	0.00564291	0.011	0.006	1	TCF3
NM_003709	0.638857	0.00192742	0.011	0.006	1	KLF7
NM_003950	0.638857	0.0162128	0.011	0.006	1	F2RL3
NM_004267	0.638857	0.0112294	0.011	0.006	1	CHST2
NM_004422	0.638857	0.0162128	0.011	0.006	1	DVL2
NM_004715	0.638857	0.00292826	0.011	0.006	1	CTDP1
NM_004810	0.638857	0.0015066	0.011	0.006	1	GRAP2
NM_004956	0.638857	0.00520101	0.011	0.006	1	ETV1
NM_005262	0.638857	0.0112294	0.011	0.006	1	GFER
NM_006034	0.638857	0.00272876	0.011	0.006	1	TP53I11
NM_006555	0.638857	0.0112294	0.011	0.006	1	YKT6
NM_012216	0.638857	0.00564291	0.011	0.006	1	MID2
NM_012256	0.638857	0.0162128	0.011	0.006	1	ZNF212
NM_013231	0.638857	0.0112294	0.011	0.006	1	FLRT2
NM_014216	0.638857	0.00564291	0.011	0.006	1	ITPK1
NM_014338	0.638857	0.0112294	0.011	0.006	1	PISD
NM_014550	0.638857	0.0162128	0.011	0.006	1	CARD10
NM_014741	0.638857	0.00525022	0.011	0.006	1	ATG13
NM_017436	0.638857	0.0112294	0.011	0.006	1	A4GALT
NM_017864	0.638857	0.00376825	0.011	0.006	1	INTS8
NM_018602	0.638857	0.00292826	0.011	0.006	1	DNAJA4
NM_020165	0.638857	0.0162128	0.011	0.006	1	RAD18
NM_020719	0.638857	0.0112294	0.011	0.006	1	PRR12
NM_020725	0.638857	0.010661	0.011	0.006	1	ATXN7L1
NM_020993	0.638857	0.0156617	0.011	0.006	1	BCL7A
NM_022072	0.638857	0.0112294	0.011	0.006	1	NSUN3
NM_022459	0.638857	0.0112294	0.011	0.006	1	XPO4
NM_022745	0.638857	0.0103753	0.011	0.006	1	ATPAF1
NM_024105	0.638857	0.0162128	0.011	0.006	1	ALG12
NM_024923	0.638857	0.0112294	0.011	0.006	1	NUP210
NM_024942	0.638857	0.0112294	0.011	0.006	1	C10orf88
NM_032051	0.638857	0.0112294	0.011	0.006	1	PATZ1
NM_032806	0.638857	0.0112294	0.011	0.006	1	POMGNT2
NM_032862	0.638857	0.0112294	0.011	0.006	1	TIGD5
NM_048368_1	0.638857	0.00292826	0.011	0.006	1	CTDP1
NM_052817	0.638857	0.00564291	0.011	0.006	1	MID2
NM_144568	0.638857	0.00564291	0.011	0.006	1	TMEM55B
NM_144641	0.638857	0.00564291	0.011	0.006	1	PPM1M
NM_144679	0.638857	0.0112294	0.011	0.006	1	ENTHD2
NM_152696	0.638857	0.00689907	0.011	0.006	1	HIPK1
NM_152945	0.638857	0.0162128	0.011	0.006	1	RBM45
NM_170672	0.638857	0.0104707	0.011	0.006	1	RASGRP3
NM_175841	0.638857	0.00226399	0.011	0.006	1	SMOX
NM_178509	0.638857	0.0162128	0.011	0.006	1	STXBP4
NM_182762	0.638857	0.0112294	0.011	0.006	1	MACC1
NM_198457	0.638857	0.0112294	0.011	0.006	1	ZNF600
NM_206943	0.638857	0.00192742	0.011	0.006	1	LTBP1
NR_027293	0.638857	0.0112294	0.011	0.006	1	BMS1P20
NR_033948	0.638857	0.00214378	0.011	0.006	1	P2RX7
NR_033950	0.638857	0.00214378	0.011	0.006	1	P2RX7
NR_033951	0.638857	0.00214378	0.011	0.006	1	P2RX7
NR_033952	0.638857	0.00214378	0.011	0.006	1	P2RX7
NR_033953	0.638857	0.00214378	0.011	0.006	1	P2RX7
NR_033955	0.638857	0.00214378	0.011	0.006	1	P2RX7
NR_033956	0.638857	0.00214378	0.011	0.006	1	P2RX7
NR_036750_1	0.638857	0.0162128	0.011	0.006	1	LOC440434
NR_073444	0.638857	0.00376825	0.011	0.006	1	INTS8
NR_073445	0.638857	0.00376825	0.011	0.006	1	INTS8
NR_102756	0.638857	0.0112294	0.011	0.006	1	LOC100996255
NM_001161352	0.638858	0.0025288	0.011	0.006	1	KCNMA1
NM_001197127	0.638858	0.00112446	0.011	0.006	1	IRF3
NM_001197128	0.638858	0.00112446	0.011	0.006	1	IRF3
NM_001271519	0.638858	0.0025288	0.011	0.006	1	KCNMA1
NM_001277204	0.638858	0.00468127	0.011	0.006	1	P2RY6
NM_001301872	0.638858	0.00826456	0.011	0.006	1	MTRF1L
NM_003838	0.638858	0.00812837	0.011	0.006	1	FPGT
NM_182706	0.638858	0.00564292	0.011	0.006	1	SCRIB
NR_121659	0.638858	0.00208777	0.011	0.006	1	ECSCR
NM_001033886	0.638859	0.00789762	0.011	0.006	1	CXCL12
NM_001173540	0.638859	0.0170873	0.011	0.006	1	BANP
NM_001282682	0.638859	0.0123233	0.011	0.006	1	SH3YL1
NM_001286526	0.638859	9.9411e-08	0.011	0.006	1	BCL7C
NM_001287007	0.638859	0.00300793	0.011	0.006	1	SUSD3
NM_006210	0.638859	0.00339933	0.011	0.006	1	PEG3
NM_021045	0.638859	0.00586608	0.011	0.006	1	ZNF248
NR_104227	0.638859	0.00394042	0.011	0.006	1	SH3YL1
NM_006324	0.638922	0.0581198	0.137	0.123	1	CFDP1
NM_004251	0.639124	-0.0499236	0.035	0.043	1	RAB9A
NM_001130	0.639308	-0.00598486	0.095	0.08	1	AES
NM_198970	0.639308	-0.00598486	0.095	0.08	1	AES
NM_138792	0.639707	-0.020287	0.063	0.074	1	LEO1
NM_005596	0.639768	-0.0275795	0.063	0.074	1	NFIB
NM_031208	0.63999	-0.00199084	0.074	0.086	1	FAHD1
NM_004322	0.640028	0.016354	0.056	0.068	1	BAD
NM_032837	0.64003	0.0246166	0.056	0.068	1	FAM104A
NR_036569	0.64022	-0.00781862	0.046	0.056	1	STAG3L5P-PVRIG2P-PILRB
NM_001204265	0.640229	0.00661009	0.053	0.043	1	NR3C1
NM_001284240	0.640502	0.0186675	0.074	0.062	1	CCSER2
NM_000153	0.640524	0.00208777	0.011	0.006	1	GALC
NM_000288	0.640524	0.00622874	0.011	0.006	1	PEX7
NM_000309	0.640524	0.00312731	0.011	0.006	1	PPOX
NM_000512	0.640524	0.00622874	0.011	0.006	1	GALNS
NM_000945	0.640524	0.00622874	0.011	0.006	1	PPP3R1
NM_001012753	0.640524	0.00622874	0.011	0.006	1	ZNF763
NM_001031700	0.640524	0.00208777	0.011	0.006	1	FAM198B
NM_001040455	0.640524	0.00622874	0.011	0.006	1	SIDT2
NM_001097615	0.640524	0.00622874	0.011	0.006	1	POLR2J3
NM_001102664	0.640524	0.00208777	0.011	0.006	1	EPN2
NM_001105	0.640524	0.00312731	0.011	0.006	1	ACVR1
NM_001111067	0.640524	0.00312731	0.011	0.006	1	ACVR1
NM_001122764	0.640524	0.00312731	0.011	0.006	1	PPOX
NM_001130144	0.640524	0.00208777	0.011	0.006	1	LTBP3
NM_001142474	0.640524	0.000570543	0.011	0.006	1	NREP
NM_001142475	0.640524	0.000570543	0.011	0.006	1	NREP
NM_001145845	0.640524	0.00208777	0.011	0.006	1	ROBO1
NM_001160033	0.640524	0.00208777	0.011	0.006	1	SGOL2
NM_001160046	0.640524	0.00208777	0.011	0.006	1	SGOL2
NM_001164266	0.640524	0.00208777	0.011	0.006	1	LTBP3
NM_001168388	0.640524	0.00208777	0.011	0.006	1	CITED2
NM_001168389	0.640524	0.00208777	0.011	0.006	1	CITED2
NM_001174108	0.640524	0.00622874	0.011	0.006	1	ZBED6
NM_001184900	0.640524	0.000784274	0.011	0.006	1	CARD8
NM_001184903	0.640524	0.000784274	0.011	0.006	1	CARD8
NM_001201401	0.640524	0.00208777	0.011	0.006	1	GALC
NM_001201402	0.640524	0.00208777	0.011	0.006	1	GALC
NM_001206801	0.640524	0.00312731	0.011	0.006	1	RFC5
NM_001206897	0.640524	0.00156691	0.011	0.006	1	ALDH1A2
NM_001242845	0.640524	0.00062755	0.011	0.006	1	RNF146
NM_001242846	0.640524	0.00062755	0.011	0.006	1	RNF146
NM_001242848	0.640524	0.00062755	0.011	0.006	1	RNF146
NM_001242854	0.640524	0.00156691	0.011	0.006	1	ARFIP2
NM_001242855	0.640524	0.00156691	0.011	0.006	1	ARFIP2
NM_001242856	0.640524	0.00156691	0.011	0.006	1	ARFIP2
NM_001243835	0.640524	0.00312731	0.011	0.006	1	STAT4
NM_001243891	0.640524	0.000570543	0.011	0.006	1	TPD52L2
NM_001261458	0.640524	0.00125405	0.011	0.006	1	ZNF484
NM_001261459	0.640524	0.00125405	0.011	0.006	1	ZNF484
NM_001261460	0.640524	0.00125405	0.011	0.006	1	ZNF484
NM_001270574	0.640524	0.00104534	0.011	0.006	1	CSNK1G3
NM_001271606	0.640524	0.00312731	0.011	0.006	1	BASP1
NM_001271837	0.640524	0.00312731	0.011	0.006	1	RCN2
NM_001277291	0.640524	0.00622874	0.011	0.006	1	ZNF891
NM_001282440	0.640524	0.00156691	0.011	0.006	1	GNA12
NM_001282441	0.640524	0.00156691	0.011	0.006	1	GNA12
NM_001282647	0.640524	0.00622874	0.011	0.006	1	SLC35A2
NM_001284263	0.640524	0.00156691	0.011	0.006	1	CCDC117
NM_001284264	0.640524	0.00156691	0.011	0.006	1	CCDC117
NM_001284334	0.640524	0.00312731	0.011	0.006	1	SERHL2
NM_001286837	0.640524	0.00208777	0.011	0.006	1	RNASEH1
NM_001291424	0.640524	0.00312731	0.011	0.006	1	SH2B3
NM_001292001	0.640524	0.00312731	0.011	0.006	1	SRF
NM_001293092	0.640524	0.00156691	0.011	0.006	1	GNA12
NM_001297598	0.640524	0.00208777	0.011	0.006	1	MIER3
NM_001297599	0.640524	0.00208777	0.011	0.006	1	MIER3
NM_001302884	0.640524	0.00312731	0.011	0.006	1	TDRD7
NM_001308423	0.640524	0.00622874	0.011	0.006	1	PIGBOS1
NM_002917	0.640524	0.00622874	0.011	0.006	1	RFNG
NM_002918	0.640524	0.00622874	0.011	0.006	1	RFX1
NM_002941	0.640524	0.00208777	0.011	0.006	1	ROBO1
NM_003422	0.640524	0.00208777	0.011	0.006	1	MZF1
NM_003866	0.640524	0.00312731	0.011	0.006	1	INPP4B
NM_003888	0.640524	0.00156691	0.011	0.006	1	ALDH1A2
NM_004354	0.640524	0.00622874	0.011	0.006	1	CCNG2
NM_004421	0.640524	0.00622874	0.011	0.006	1	DVL1
NM_004618	0.640524	0.00622874	0.011	0.006	1	TOP3A
NM_004855	0.640524	0.00622874	0.011	0.006	1	PIGB
NM_004996_1	0.640524	0.00622874	0.011	0.006	1	ABCC1
NM_005447	0.640524	0.00622874	0.011	0.006	1	RASSF9
NM_005475	0.640524	0.00312731	0.011	0.006	1	SH2B3
NM_006317	0.640524	0.00312731	0.011	0.006	1	BASP1
NM_006734	0.640524	0.00622874	0.011	0.006	1	HIVEP2
NM_006767	0.640524	0.00622874	0.011	0.006	1	LZTR1
NM_006779	0.640524	0.00622874	0.011	0.006	1	CDC42EP2
NM_006983	0.640524	0.00312731	0.011	0.006	1	MMP23B
NM_007235	0.640524	0.00622874	0.011	0.006	1	XPOT
NM_007353	0.640524	0.00156691	0.011	0.006	1	GNA12
NM_014028	0.640524	0.00622874	0.011	0.006	1	OSTM1
NM_014509	0.640524	0.00312731	0.011	0.006	1	SERHL2
NM_014856	0.640524	0.00622874	0.011	0.006	1	DENND4B
NM_014959	0.640524	0.000784274	0.011	0.006	1	CARD8
NM_015394	0.640524	0.00622874	0.011	0.006	1	ZNF10
NM_015419	0.640524	0.00622874	0.011	0.006	1	MXRA5
NM_016217	0.640524	0.00622874	0.011	0.006	1	HECA
NM_016558	0.640524	0.00312731	0.011	0.006	1	SCAND1
NM_017857	0.640524	0.00622874	0.011	0.006	1	SSH3
NM_017902	0.640524	0.00622874	0.011	0.006	1	HIF1AN
NM_018023	0.640524	0.00622874	0.011	0.006	1	YEATS2
NM_018050	0.640524	0.00622874	0.011	0.006	1	MANSC1
NM_019109	0.640524	0.00622874	0.011	0.006	1	ALG1
NM_020448	0.640524	0.00622874	0.011	0.006	1	NIPAL3
NM_020713	0.640524	0.00622874	0.011	0.006	1	ZNF512B
NM_021070	0.640524	0.00208777	0.011	0.006	1	LTBP3
NM_024310	0.640524	0.00622874	0.011	0.006	1	PLEKHF1
NM_024512	0.640524	0.00622874	0.011	0.006	1	LRRC2
NM_024707	0.640524	0.00416398	0.011	0.006	1	GEMIN7
NM_030891	0.640524	0.00622874	0.011	0.006	1	LRRC3
NM_032431	0.640524	0.00312731	0.011	0.006	1	SYVN1
NM_033484	0.640524	0.00208777	0.011	0.006	1	FBXO4
NM_052929	0.640524	0.00622874	0.011	0.006	1	FHAD1
NM_053055	0.640524	0.00622874	0.011	0.006	1	THEM4
NM_133631	0.640524	0.00208777	0.011	0.006	1	ROBO1
NM_138417	0.640524	0.00208777	0.011	0.006	1	KTI12
NM_138485	0.640524	0.00312731	0.011	0.006	1	GTPBP8
NM_138778	0.640524	0.00622874	0.011	0.006	1	DPH7
NM_144709	0.640524	0.00622874	0.011	0.006	1	PUS10
NM_145279	0.640524	0.00312731	0.011	0.006	1	MOB3C
NM_145294	0.640524	0.00622874	0.011	0.006	1	WDR90
NM_152524	0.640524	0.00208777	0.011	0.006	1	SGOL2
NM_152622	0.640524	0.00208777	0.011	0.006	1	MIER3
NM_152793	0.640524	0.00622874	0.011	0.006	1	MTURN
NM_170696	0.640524	0.00156691	0.011	0.006	1	ALDH1A2
NM_170697	0.640524	0.00156691	0.011	0.006	1	ALDH1A2
NM_172230	0.640524	0.00312731	0.011	0.006	1	SYVN1
NM_173551	0.640524	0.00622874	0.011	0.006	1	ANKS6
NM_178562	0.640524	0.00622874	0.011	0.006	1	TSPAN33
NM_198883	0.640524	0.00312731	0.011	0.006	1	MTX1
NM_199242	0.640524	0.00622874	0.011	0.006	1	UNC13D
NM_201403	0.640524	0.00312731	0.011	0.006	1	MOB3C
NM_203406	0.640524	0.00622874	0.011	0.006	1	MBLAC2
NR_002946	0.640524	0.00312731	0.011	0.006	1	MMP23A
NR_003098	0.640524	0.00622874	0.011	0.006	1	SNHG1
NR_003697	0.640524	0.00622874	0.011	0.006	1	SNHG15
NR_024456_1	0.640524	0.00622874	0.011	0.006	1	LOC100190986
NR_026846	0.640524	0.00622874	0.011	0.006	1	LOC285074
NR_033678	0.640524	0.000784274	0.011	0.006	1	CARD8
NR_033679	0.640524	0.000784274	0.011	0.006	1	CARD8
NR_033680	0.640524	0.000784274	0.011	0.006	1	CARD8
NR_040662	0.640524	0.00622874	0.011	0.006	1	HCP5
NR_051963	0.640524	0.00156691	0.011	0.006	1	MRPS31P5
NR_051964	0.640524	0.00156691	0.011	0.006	1	MRPS31P5
NR_051965	0.640524	0.00156691	0.011	0.006	1	MRPS31P5
NR_075079	0.640524	0.00622874	0.011	0.006	1	DHX30
NR_104109	0.640524	0.00208777	0.011	0.006	1	ATP7A
NR_130940_1	0.640524	0.00622874	0.011	0.006	1	PMS2P7
NM_001003819	0.640528	0.00312731	0.011	0.006	1	TRIM6-TRIM34
NM_001105552	0.640528	0.00504674	0.011	0.006	1	ZNF83
NM_001127482	0.640528	0.00982585	0.011	0.006	1	SPRYD7
NM_001159588	0.640528	0.00208789	0.011	0.006	1	CD109
NM_001171906	0.640528	0.00312739	0.011	0.006	1	NUDT16
NM_001172703	0.640528	0.00175911	0.011	0.006	1	GGA3
NM_001198942	0.640528	0.00197736	0.011	0.006	1	DTNA
NM_001198944	0.640528	0.00197736	0.011	0.006	1	DTNA
NM_001251905	0.640528	0.00208781	0.011	0.006	1	APPL2
NM_001253881	0.640528	0.00480484	0.011	0.006	1	MED27
NM_001261427	0.640528	0.00879801	0.011	0.006	1	LPIN1
NM_001261428	0.640528	0.00879801	0.011	0.006	1	LPIN1
NM_001270533	0.640528	0.000725217	0.011	0.006	1	WTAP
NM_001277946	0.640528	0.00168161	0.011	0.006	1	ZNF83
NM_001277949	0.640528	0.00168161	0.011	0.006	1	ZNF83
NM_001278351	0.640528	0.00204758	0.011	0.006	1	FRS2
NM_001291641	0.640528	0.00175911	0.011	0.006	1	GGA3
NM_001300754	0.640528	0.00480484	0.011	0.006	1	SLC9B2
NM_001301029	0.640528	0.00312739	0.011	0.006	1	USP28
NM_001390	0.640528	0.00197736	0.011	0.006	1	DTNA
NM_001755	0.640528	0.00873125	0.011	0.006	1	CBFB
NM_014441	0.640528	0.0087312	0.011	0.006	1	SIGLEC9
NM_018289	0.640528	0.00622874	0.011	0.006	1	VPS53
NM_032980	0.640528	0.00197736	0.011	0.006	1	DTNA
NM_138619	0.640528	0.00175911	0.011	0.006	1	GGA3
NM_139069	0.640528	0.00257632	0.011	0.006	1	MAPK9
NM_139070	0.640528	0.00257632	0.011	0.006	1	MAPK9
NM_148920	0.640528	0.00731754	0.011	0.006	1	PIGQ
NM_198836_1	0.640528	0.00451887	0.011	0.006	1	ACACA
NR_103509	0.640528	0.00931377	0.011	0.006	1	PHYKPL
NM_001135041	0.640671	0.00419665	0.06	0.049	1	DCTN1
NM_005119	0.640728	0.151865	0.232	0.222	1	THRAP3
NM_019088	0.640854	0.0127152	0.081	0.068	1	PAF1
NM_001143780	0.641668	-0.00884731	0.046	0.056	1	SLC25A39
NM_001163790	0.642055	0.00104091	0.06	0.049	1	PTBP3
NM_001244898	0.642055	0.00104091	0.06	0.049	1	PTBP3
NM_005156	0.642055	0.00104091	0.06	0.049	1	PTBP3
NM_001256095	0.642119	-0.000163622	0.088	0.074	1	MYH10
NM_005964	0.642119	-0.000163622	0.088	0.074	1	MYH10
NM_001039083	0.642198	0.00228781	0.011	0.006	1	ARL17B
NM_001040196	0.642198	0.000243512	0.011	0.006	1	AGTRAP
NM_001042546	0.642198	0.000304213	0.011	0.006	1	ATPAF1
NM_001042600	0.642198	0.00372189	0.011	0.006	1	MAP4K1
NM_001098503	0.642198	0.00372189	0.011	0.006	1	PTPRJ
NM_001135644	0.642198	0.000405364	0.011	0.006	1	DCTN4
NM_001144030	0.642198	0.00372189	0.011	0.006	1	NAT10
NM_001144036	0.642198	0.000304161	0.011	0.006	1	TMEM25
NM_001199803	0.642198	0.00228781	0.011	0.006	1	CENPO
NM_001202546	0.642198	0.000244232	0.011	0.006	1	CUX1
NM_001206866	0.642198	0.00248741	0.011	0.006	1	IL6R
NM_001282588	0.642198	0.000121798	0.011	0.006	1	SLAMF7
NM_001282593	0.642198	0.000121798	0.011	0.006	1	SLAMF7
NM_001282596	0.642198	0.000121798	0.011	0.006	1	SLAMF7
NM_001282866	0.642198	0.00248741	0.011	0.006	1	MARCH8
NM_001287441	0.642198	0.00249773	0.011	0.006	1	JADE1
NM_001290327	0.642198	0.00372189	0.011	0.006	1	EFCAB2
NM_001308133	0.642198	0.00228781	0.011	0.006	1	FANCM
NM_002553	0.642198	0.00372189	0.011	0.006	1	ORC5
NM_006298	0.642198	0.00186787	0.011	0.006	1	ZKSCAN8
NM_006630	0.642198	0.000607483	0.011	0.006	1	ZNF234
NM_017790	0.642198	0.00121069	0.011	0.006	1	RGS3
NM_020937	0.642198	0.00228781	0.011	0.006	1	FANCM
NM_024322	0.642198	0.00228781	0.011	0.006	1	CENPO
NM_024900	0.642198	0.00249773	0.011	0.006	1	JADE1
NM_138458	0.642198	0.00372189	0.011	0.006	1	WDR92
NM_144564	0.642198	0.00372189	0.011	0.006	1	SLC39A3
NR_034107	0.642198	0.00372189	0.011	0.006	1	LOC257396
NR_103726	0.642198	0.00372189	0.011	0.006	1	SRSF8
NR_130127	0.642198	0.00228781	0.011	0.006	1	ZNF511
NM_001009922	0.642199	0.00175251	0.011	0.006	1	RCHY1
NM_001015002	0.642199	0.00956445	0.011	0.006	1	LLGL2
NM_001035507	0.642199	0.00248741	0.011	0.006	1	AGBL5
NM_001037165	0.642199	0.0222367	0.011	0.006	1	FOXK1
NM_001113407	0.642199	0.00372189	0.011	0.006	1	LDB1
NM_001130481	0.642199	6.3198e-05	0.011	0.006	1	VRK2
NM_001142588	0.642199	0.000929281	0.011	0.006	1	NFYC
NM_001143685	0.642199	0.00228781	0.011	0.006	1	CES5A
NM_001145134	0.642199	0.00168697	0.011	0.006	1	CPT1B
NM_001145135	0.642199	0.00168697	0.011	0.006	1	CPT1B
NM_001145137	0.642199	0.00168697	0.011	0.006	1	CPT1B
NM_001190158	0.642199	0.00228781	0.011	0.006	1	CES5A
NM_001199103	0.642199	0.00248741	0.011	0.006	1	NT5C1B-RDH14
NM_001199104	0.642199	0.00248741	0.011	0.006	1	NT5C1B-RDH14
NM_001270381	0.642199	0.000909489	0.011	0.006	1	XRRA1
NM_001288837	0.642199	6.3198e-05	0.011	0.006	1	VRK2
NM_002737	0.642199	0.00738898	0.011	0.006	1	PRKCA
NM_002740	0.642199	0.00738898	0.011	0.006	1	PRKCI
NM_002915	0.642199	0.00622874	0.011	0.006	1	RFC3
NM_003893	0.642199	0.00372189	0.011	0.006	1	LDB1
NM_004116	0.642199	0.00622874	0.011	0.006	1	FKBP1B
NM_005967	0.642199	0.00738898	0.011	0.006	1	NAB2
NM_006478	0.642199	0.00396633	0.011	0.006	1	GAS2L1
NM_015929	0.642199	0.00395157	0.011	0.006	1	LIPT1
NM_016817	0.642199	0.00228781	0.011	0.006	1	OAS2
NM_024820	0.642199	0.00873125	0.011	0.006	1	DENND1A
NM_030893	0.642199	0.00138317	0.011	0.006	1	CD1E
NM_052950	0.642199	0.00738898	0.011	0.006	1	WDFY2
NM_054033	0.642199	0.0162128	0.011	0.006	1	FKBP1B
NM_152236	0.642199	0.00396633	0.011	0.006	1	GAS2L1
NM_152246	0.642199	0.00168697	0.011	0.006	1	CPT1B
NM_172004	0.642199	-0.00426573	0.011	0.006	1	CLECL1
NM_172244	0.642199	0.00372189	0.011	0.006	1	SGCD
NR_037913	0.642199	0.00175251	0.011	0.006	1	RCHY1
NR_037914	0.642199	0.00175251	0.011	0.006	1	RCHY1
NR_103724	0.642199	0.00175251	0.011	0.006	1	RCHY1
NM_001145459	0.6422	-4.65898e-05	0.011	0.006	1	HOPX
NM_001164382	0.6422	0.00150681	0.011	0.006	1	STAU2
NM_001205138	0.6422	0.00204786	0.011	0.006	1	LRTOMT
NM_001267545	0.6422	0.00069288	0.011	0.006	1	ARFRP1
NM_001308380	0.6422	0.00712345	0.011	0.006	1	DMKN
NM_145309	0.6422	0.00204786	0.011	0.006	1	LRTOMT
NM_201517	0.6422	0.00416397	0.011	0.006	1	H2AFV
NM_205840_4	0.6422	0.00394051	0.011	0.006	1	LST1
NR_026886	0.6422	0.00204786	0.011	0.006	1	LRTOMT
NR_104226	0.6422	0.000573643	0.011	0.006	1	SH3YL1
NM_001242891	0.642553	0.00710099	0.218	0.204	1	CSDE1
NM_032582	0.643084	-0.0147376	0.046	0.056	1	USP32
NM_213662	0.643142	0.00113908	0.046	0.056	1	STAT3
NM_001153484	0.643298	0.00471235	0.056	0.068	1	SCOC
NM_001153663	0.643298	0.00471235	0.056	0.068	1	SCOC
NM_152464	0.643591	0.00887494	0.067	0.056	1	TMEM199
NM_032413	0.643592	0.0349764	0.039	0.031	1	C15orf48
NM_001206902	0.643732	-0.0499233	0.158	0.167	1	TAX1BP1
NM_001098398	0.643765	-0.0172311	0.081	0.093	1	COPA
NM_173165	0.643861	0.0194115	0.053	0.043	1	NFATC3
NM_000551	0.643872	0.00121067	0.011	0.006	1	VHL
NM_000966	0.643872	-0.00180858	0.011	0.006	1	RARG
NM_001005366	0.643872	0.00121067	0.011	0.006	1	KDM2B
NM_001040099	0.643872	0.000607323	0.011	0.006	1	MOSPD3
NM_001243926	0.643872	0.000808877	0.011	0.006	1	MAPKAPK3
NM_001277	0.643872	0.00121067	0.011	0.006	1	CHKA
NM_001286691	0.643872	0.00121067	0.011	0.006	1	MLLT3
NM_001286818	0.643872	0.00121067	0.011	0.006	1	KLF5
NM_001289126	0.643872	0.000725202	0.011	0.006	1	IFNAR2
NM_001289128	0.643872	0.000725202	0.011	0.006	1	IFNAR2
NM_001304793	0.643872	0.00121067	0.011	0.006	1	SAYSD1
NM_001730	0.643872	0.00121067	0.011	0.006	1	KLF5
NM_002705	0.643872	-0.00138123	0.011	0.006	1	PPL
NM_003371	0.643872	0.00121067	0.011	0.006	1	VAV2
NM_003427	0.643872	0.00121067	0.011	0.006	1	ZNF76
NM_003583	0.643872	0.00121067	0.011	0.006	1	DYRK2
NM_004529	0.643872	0.00121067	0.011	0.006	1	MLLT3
NM_004635	0.643872	0.000808877	0.011	0.006	1	MAPKAPK3
NM_004961	0.643872	0.00240557	0.011	0.006	1	GABRE
NM_016216	0.643872	0.00240557	0.011	0.006	1	DBR1
NM_017802	0.643872	0.00121067	0.011	0.006	1	DNAAF5
NM_024827	0.643872	0.00121067	0.011	0.006	1	HDAC11
NM_080749	0.643872	0.00121067	0.011	0.006	1	NEURL2
NM_148416	0.643872	-0.00238439	0.011	0.006	1	ATXN2L
NM_212469	0.643872	0.00121067	0.011	0.006	1	CHKA
NR_075098	0.643872	0.00121067	0.011	0.006	1	DNAAF5
NM_001146096	0.643872	-0.00256436	0.011	0.006	1	FAN1
NM_001199640	0.643872	-0.00127893	0.011	0.006	1	IL33
NM_001305000	0.643872	-0.00191701	0.011	0.006	1	MED11
NM_147190	0.643872	1.33095e-05	0.011	0.006	1	CERS5
NM_207043	0.643872	-0.000268201	0.011	0.006	1	ENSA
NR_027673	0.643872	0.000604917	0.011	0.006	1	ADARB1
NR_027674	0.643872	0.000604917	0.011	0.006	1	ADARB1
NM_005121	0.644067	0.0302302	0.06	0.049	1	MED13
NM_001164161	0.644071	-0.00696393	0.035	0.043	1	PPP6R3
NM_001164162	0.644071	-0.00696393	0.035	0.043	1	PPP6R3
NM_021008	0.64419	0.032051	0.032	0.025	1	DEAF1
NM_015439	0.644629	-0.0217343	0.063	0.074	1	CCDC28A
NM_015530	0.644783	0.0151605	0.06	0.049	1	GORASP2
NM_001042551	0.644868	0.0159573	0.046	0.037	1	SMC2
NM_006444	0.644868	0.0159573	0.046	0.037	1	SMC2
NM_001193464	0.644887	-0.00927623	0.035	0.043	1	DYNC2LI1
NM_016008	0.644887	-0.00927623	0.035	0.043	1	DYNC2LI1
NM_001032393	0.644972	0.00881825	0.067	0.056	1	HNRNPH2
NM_001271921	0.645055	0.0312745	0.067	0.056	1	SEC11A
NM_005502	0.64527	0.0171902	0.046	0.056	1	ABCA1
NM_004300	0.645409	0.0621603	0.102	0.117	1	ACP1
NM_001039459	0.645546	-0.00487342	0.011	0.006	1	ELMO1
NM_001122731	0.645546	0.000607323	0.011	0.006	1	MICAL3
NM_001134851	0.645546	-0.000436632	0.011	0.006	1	TCF7
NM_001144884	0.645546	-0.00130493	0.011	0.006	1	SLC30A7
NM_001161577	0.645546	-0.00382492	0.011	0.006	1	SAMD4A
NM_001203258	0.645546	-0.00130493	0.011	0.006	1	MTA1
NM_001204478	0.645546	-0.00677221	0.011	0.006	1	TVP23C-CDRT4
NM_001205296	0.645546	-0.00259511	0.011	0.006	1	TTF1
NM_001253815	0.645546	-0.000654326	0.011	0.006	1	SLC52A2
NM_001270493	0.645546	-0.00382492	0.011	0.006	1	SREK1
NM_001271804	0.645546	-0.000654326	0.011	0.006	1	PFKFB1
NM_001271805	0.645546	-0.000654326	0.011	0.006	1	PFKFB1
NM_001289097	0.645546	-0.00130493	0.011	0.006	1	AJUBA
NM_001304497	0.645546	-0.00719177	0.011	0.006	1	FOPNL
NM_001304499	0.645546	0.000202885	0.011	0.006	1	FOPNL
NM_001304500	0.645546	0.000202885	0.011	0.006	1	FOPNL
NM_001304811	0.645546	-0.00130493	0.011	0.006	1	C12orf4
NM_001309452	0.645546	-0.000612277	0.011	0.006	1	PLEKHB2
NM_002625	0.645546	-0.000654326	0.011	0.006	1	PFKFB1
NM_002738	0.645546	-0.00130493	0.011	0.006	1	PRKCB
NM_002919	0.645546	-0.00382492	0.011	0.006	1	RFX3
NM_003202	0.645546	-0.000436632	0.011	0.006	1	TCF7
NM_003389	0.645546	-0.0101288	0.011	0.006	1	CORO2A
NM_004429	0.645546	-0.00259511	0.011	0.006	1	EFNB1
NM_004689	0.645546	-0.00130493	0.011	0.006	1	MTA1
NM_018214	0.645546	-0.00259511	0.011	0.006	1	LRRC1
NM_020374	0.645546	-0.00130493	0.011	0.006	1	C12orf4
NM_024531	0.645546	-0.000654326	0.011	0.006	1	SLC52A2
NM_024686	0.645546	-0.00259511	0.011	0.006	1	TTLL7
NM_052820	0.645546	-0.0101288	0.011	0.006	1	CORO2A
NM_130442	0.645546	-0.00487342	0.011	0.006	1	ELMO1
NM_133264	0.645546	-0.00259511	0.011	0.006	1	WIPF2
NM_138980	0.645546	-0.000654326	0.011	0.006	1	MAPK10
NM_138982	0.645546	-0.000654326	0.011	0.006	1	MAPK10
NM_152371	0.645546	-0.000654326	0.011	0.006	1	FAM213B
NM_152540	0.645546	-0.0113653	0.011	0.006	1	SCFD2
NM_170712	0.645546	-0.000523759	0.011	0.006	1	RASSF1
NM_201632	0.645546	-0.000436632	0.011	0.006	1	TCF7
NM_201634	0.645546	-0.000436632	0.011	0.006	1	TCF7
NM_213648	0.645546	-0.000436632	0.011	0.006	1	TCF7
NR_002190	0.645546	-0.00259511	0.011	0.006	1	SUMO1P3
NR_003272	0.645546	0.000607323	0.011	0.006	1	PSPC1
NR_033449	0.645546	-0.000436632	0.011	0.006	1	TCF7
NR_034000	0.645546	-0.0139104	0.011	0.006	1	YAF2
NR_036637	0.645546	-0.000654326	0.011	0.006	1	FAM213B
NR_038120	0.645546	-0.00487342	0.011	0.006	1	ELMO1
NR_039975	0.645546	-0.00382492	0.011	0.006	1	LINC01093
NR_044998	0.645546	0.000607323	0.011	0.006	1	PSPC1
NR_045600	0.645546	-0.000654326	0.011	0.006	1	SLC52A2
NR_073450	0.645546	-0.000654326	0.011	0.006	1	PFKFB1
NR_102302	0.645546	-0.00130493	0.011	0.006	1	ZNF678
NR_130755	0.645546	0.000202885	0.011	0.006	1	FOPNL
NR_130756	0.645546	0.000202885	0.011	0.006	1	FOPNL
NR_130757	0.645546	0.000202885	0.011	0.006	1	FOPNL
NM_001077445	0.645547	-0.00761309	0.011	0.006	1	JADE3
NM_001130482	0.645547	-0.00162207	0.011	0.006	1	VRK2
NM_001142599	0.645547	-0.000401908	0.011	0.006	1	P4HA2
NM_001142624	0.645547	-0.00131563	0.011	0.006	1	RAB34
NM_001164211	0.645547	-3.11197e-05	0.011	0.006	1	LRCH1
NM_001171907	0.645547	-3.11197e-05	0.011	0.006	1	CXorf40A
NM_001256532	0.645547	-0.00115929	0.011	0.006	1	MSTO1
NM_001281534	0.645547	-0.00382488	0.011	0.006	1	EPB41L3
NM_001281535	0.645547	-0.00382488	0.011	0.006	1	EPB41L3
NM_001288836	0.645547	-0.00162207	0.011	0.006	1	VRK2
NM_001288839	0.645547	-0.00162207	0.011	0.006	1	VRK2
NM_001300771	0.645547	-0.00465982	0.011	0.006	1	LYPLAL1
NM_001300772	0.645547	-0.00465982	0.011	0.006	1	LYPLAL1
NM_001301771	0.645547	-0.00490627	0.011	0.006	1	TMEM159
NM_001308036	0.645547	-0.00928976	0.011	0.006	1	NCBP2
NM_001673	0.645547	-0.00550737	0.011	0.006	1	ASNS
NM_002588	0.645547	-0.0124534	0.011	0.006	1	PCDHGC3
NM_002731	0.645547	-0.00128556	0.011	0.006	1	PRKACB
NM_004199	0.645547	-0.000401908	0.011	0.006	1	P4HA2
NM_015116	0.645547	-3.11197e-05	0.011	0.006	1	LRCH1
NM_017679	0.645547	-0.016383	0.011	0.006	1	BCAS3
NM_018116	0.645547	-0.00115929	0.011	0.006	1	MSTO1
NM_021633	0.645547	-0.00488439	0.011	0.006	1	KLHL12
NM_021831	0.645547	-0.00255404	0.011	0.006	1	AGBL5
NM_022893	0.645547	-0.00214444	0.011	0.006	1	BCL11A
NR_046295	0.645547	-0.00115929	0.011	0.006	1	MSTO1
NR_104246	0.645547	-0.00255404	0.011	0.006	1	AGBL5
NM_001033025	0.645548	-0.00505236	0.011	0.006	1	EXTL2
NM_001261440	0.645548	-0.00505236	0.011	0.006	1	EXTL2
NM_001301047	0.645548	-0.000554865	0.011	0.006	1	MTRF1L
NM_001303060	0.645548	-0.0044458	0.011	0.006	1	TMED4
NM_004019	0.645548	-0.00756854	0.011	0.006	1	DMD
NM_153818	0.645548	-0.001496	0.011	0.006	1	PEX10
NR_027280	0.645548	-0.00149599	0.011	0.006	1	SAE1
NM_182640	0.645861	0.0218667	0.056	0.068	1	MRPS9
NM_001244812	0.646029	-0.0049321	0.102	0.117	1	FOXP1
NM_021928	0.64605	0.0266663	0.182	0.167	1	SPCS3
NM_001281471	0.646429	0.00669465	0.046	0.037	1	PPIP5K2
NM_015308	0.646763	0.0348915	0.053	0.043	1	FNBP4
NR_132351	0.646974	0.0104978	0.067	0.056	1	BLOC1S6
NM_001270527	0.647384	-0.00210765	0.081	0.068	1	STOM
NM_002759	0.647517	0.00295968	0.046	0.056	1	EIF2AK2
NM_001160104	0.647706	-0.00254695	0.084	0.099	1	ZC3H14
NM_207660	0.647706	-0.00254695	0.084	0.099	1	ZC3H14
NM_001130438	0.647878	0.00147166	0.14	0.123	1	SPTAN1
NM_005675_1	0.64796	0.0641775	0.046	0.037	1	DGCR6
NM_015358	0.648186	0.0171902	0.067	0.056	1	MORC3
NM_198969	0.648412	-0.00474785	0.081	0.068	1	AES
NM_024665	0.648881	0.0273264	0.053	0.043	1	TBL1XR1
NM_001284280	0.649017	-0.0380638	0.035	0.043	1	PPP4R3A
NR_038123	0.649019	-0.0105304	0.035	0.043	1	PSMA3
NM_201269	0.649163	0.0208025	0.119	0.105	1	ZNF644
NM_002715	0.64964	-0.0159767	0.046	0.056	1	PPP2CA
NM_001242487	0.650396	0.0191994	0.039	0.031	1	ZSWIM8
NM_015037	0.650396	0.0191994	0.039	0.031	1	ZSWIM8
NM_001243645	0.650441	-0.00744613	0.046	0.056	1	CFL2
NM_152726	0.650629	-0.0366617	0.035	0.043	1	MICU2
NM_001199671	0.650681	-0.0122544	0.035	0.043	1	CALU
NM_001300862	0.650782	0.0519067	0.032	0.025	1	MPND
NM_080702_1	0.650799	-0.0167724	0.109	0.123	1	BAG6
NM_148893	0.651033	-0.0164101	0.109	0.123	1	SVIP
NM_000548	0.651114	0.0160211	0.046	0.037	1	TSC2
NM_015575	0.651167	-0.00212102	0.046	0.056	1	GIGYF2
NM_001128	0.651253	0.0153736	0.056	0.068	1	AP1G1
NM_001127398	0.651304	0.00946038	0.151	0.136	1	ERLEC1
NM_001278698	0.651724	0.0156985	0.032	0.025	1	POLR2H
NM_020468	0.651734	0.00664728	0.074	0.086	1	SNX14
NM_004889	0.651824	-0.0335134	0.239	0.253	1	ATP5J2
NM_001039690	0.651836	0.00265508	0.046	0.056	1	CHTF8
NM_015388	0.652292	0.113354	0.154	0.142	1	YIPF3
NM_138440	0.652312	-0.0352772	0.035	0.043	1	VASN
NM_001199875	0.652452	0.00167996	0.323	0.352	1	SERF2
NM_017599	0.652657	0.0123552	0.046	0.037	1	VEZT
NR_038242	0.652657	0.0123552	0.046	0.037	1	VEZT
NM_001245005	0.652658	0.0251927	0.095	0.111	1	NFIC
NM_004623	0.652677	0.0218129	0.046	0.037	1	TTC4
NM_001001330	0.652684	0.03208	0.046	0.037	1	REEP3
NM_001282181	0.653361	0.00465517	0.046	0.056	1	PPP2R5E
NM_001282182	0.653361	0.00465517	0.046	0.056	1	PPP2R5E
NM_201440	0.653613	0.0161237	0.032	0.025	1	PPHLN1
NM_001282337	0.654235	-0.0124258	0.063	0.074	1	PLS3
NM_001207063	0.654446	0.000772583	0.06	0.049	1	CXADR
NM_017926	0.654665	-0.00360655	0.039	0.031	1	GPATCH2L
NM_145063	0.65474	-0.00400193	0.046	0.056	1	OARD1
NM_017752	0.655058	0.0223993	0.046	0.037	1	TBC1D8B
NM_001893	0.655067	0.0234535	0.046	0.037	1	CSNK1D
NM_014188	0.655096	-0.0404151	0.144	0.123	1	SSU72
NM_006306	0.65518	0.0707193	0.112	0.099	1	SMC1A
NM_024731	0.655495	0.041799	0.032	0.025	1	KLHL36
NM_001199900	0.656369	0.0559519	0.039	0.031	1	PDK2
NM_005004	0.656527	0.214646	0.47	0.549	1	NDUFB8
NM_207013	0.656569	0.0471036	0.316	0.296	1	TCEB2
NM_024573	0.65667	0.0364562	0.025	0.019	1	ARMT1
NM_001277197	0.656672	0.0289761	0.025	0.019	1	CNIH4
NM_203314	0.656705	0.00677044	0.063	0.074	1	BDH1
NM_032687	0.657028	0.0320798	0.053	0.043	1	CYHR1
NM_015088	0.657279	0.00077045	0.056	0.068	1	TNRC6B
NM_022831	0.657366	0.0215332	0.046	0.037	1	AIDA
NM_001128612	0.657428	0.0257899	0.046	0.037	1	NUDT22
NM_000285	0.657472	-0.0151623	0.182	0.204	1	PEPD
NM_001142295	0.657743	0.0134963	0.053	0.043	1	SPG20
NR_104104	0.657768	0.00490446	0.046	0.056	1	PPP2R5E
NM_003164	0.658069	0.0164683	0.039	0.031	1	STX5
NM_138473	0.658143	-0.0100885	0.035	0.043	1	SP1
NM_003760	0.658144	-0.00606129	0.035	0.043	1	EIF4G3
NM_006110	0.658219	0.0343527	0.119	0.105	1	CD2BP2
NM_206915	0.65822	0.118633	0.137	0.13	1	NGFRAP1
NM_001284390	0.658333	0.00753172	0.032	0.025	1	VGLL4
NM_005877	0.658471	0.0030691	0.046	0.056	1	SF3A1
NM_012412	0.658745	0.0713528	0.112	0.099	1	H2AFV
NM_021199	0.658852	0.0456288	0.102	0.093	1	SQRDL
NM_005213	0.658916	-0.0197879	0.035	0.043	1	CSTA
NM_024560	0.658916	-0.0197879	0.035	0.043	1	ACSS3
NR_104267	0.658954	-0.00510208	0.035	0.043	1	FAM92A1
NM_005898	0.658974	-0.028249	0.035	0.043	1	CAPRIN1
NM_001042681	0.658996	0.0171051	0.046	0.037	1	RERE
NM_003794	0.659266	0.0203549	0.056	0.068	1	SNX4
NM_001258041	0.659282	0.0136006	0.032	0.025	1	HARS
NM_198591	0.659312	-0.00339779	0.095	0.08	1	BSG
NM_001142423	0.659502	0.0144351	0.105	0.093	1	MORF4L2
NM_003132	0.659784	0.0302302	0.046	0.037	1	SRM
NM_001202549	0.6598	0.00315158	0.046	0.037	1	SYNJ2BP-COX16
NM_147223	0.659981	0.0292372	0.06	0.049	1	NCOA1
NM_001288730	0.660528	0.021622	0.018	0.012	1	DAPK1
NM_001282920	0.660568	0.00651997	0.046	0.037	1	MX1
NM_006628	0.660583	0.0147589	0.046	0.037	1	ARPP19
NM_001712	0.660619	-0.00341307	0.035	0.043	1	CEACAM1
NM_001291939	0.660622	0.00866505	0.039	0.031	1	MTR
NM_001130981	0.660622	0.00211637	0.039	0.031	1	DYSF
NM_001130987	0.660622	0.00211637	0.039	0.031	1	DYSF
NM_001130979	0.660622	0.00190621	0.039	0.031	1	DYSF
NM_001130980	0.660622	0.00190621	0.039	0.031	1	DYSF
NM_001130982	0.660622	0.00190621	0.039	0.031	1	DYSF
NM_001130985	0.660622	0.00190621	0.039	0.031	1	DYSF
NM_006560	0.660626	-0.0124961	0.035	0.043	1	CELF1
NM_001130682	0.660637	0.00758537	0.039	0.031	1	GUCY1A3
NM_002645	0.660641	0.0358885	0.039	0.031	1	PIK3C2A
NM_024324	0.660718	0.0372351	0.046	0.056	1	CRELD2
NM_001256486	0.660738	0.0318704	0.305	0.333	1	GOLGB1
NM_016024	0.661036	-0.00873985	0.074	0.062	1	RBMX2
NM_006156	0.661151	0.151763	0.456	0.444	1	NEDD8
NR_034041	0.661238	0.0080281	0.056	0.068	1	SRSF1
NM_022648	0.661334	0.0143751	0.046	0.037	1	TNS1
NM_020123	0.661372	0.00558412	0.053	0.043	1	TM9SF3
NM_001291581	0.661453	-0.00406778	0.035	0.043	1	RABEP1
NM_004663	0.661601	0.0352234	0.105	0.093	1	RAB11A
NM_020337	0.661809	0.0137233	0.018	0.012	1	ANKRD50
NM_080867	0.661809	0.0137233	0.018	0.012	1	SOCS4
NM_021950	0.66181	0.0236558	0.018	0.012	1	MS4A1
NM_001127360	0.661811	0.0374516	0.018	0.012	1	PHTF2
NM_001278591	0.661811	0.0178829	0.018	0.012	1	LIAS
NM_032609	0.661811	0.0658846	0.018	0.012	1	COX4I2
NR_102427	0.66186	0.00157913	0.151	0.136	1	CIB1
NM_001143788	0.662055	0.00968126	0.025	0.019	1	PPHLN1
NM_004552	0.662113	0.0838523	0.596	0.586	1	NDUFS5
NM_032125	0.662126	0.0274062	0.032	0.025	1	TMEM222
NM_001257134	0.662372	0.0138102	0.039	0.031	1	COX14
NM_001014837	0.662492	-0.0108721	0.109	0.117	1	CUTA
NM_032319	0.662722	0.0145916	0.06	0.049	1	PRADC1
NM_005633	0.662914	0.0177721	0.046	0.037	1	SOS1
NM_001007026	0.662915	0.0145636	0.046	0.037	1	ATN1
NM_001940	0.662915	0.0145636	0.046	0.037	1	ATN1
NM_199250	0.662948	-0.00677085	0.046	0.037	1	C19orf48
NM_001278645	0.662994	0.00372165	0.074	0.086	1	NDUFB9
NM_001311168	0.662994	0.00372165	0.074	0.086	1	NDUFB9
NM_001282500	0.66301	-0.0339779	0.098	0.111	1	TTC1
NM_003314	0.66301	-0.0339779	0.098	0.111	1	TTC1
NM_031938	0.663075	0.0265425	0.032	0.025	1	BCO2
NR_104295	0.663077	0.0035683	0.032	0.025	1	CRELD2
NM_001099625	0.663077	0.0151069	0.032	0.025	1	MTFR1L
NM_001258309	0.663094	0.00382305	0.018	0.012	1	NOP2
NM_001204963	0.663094	0.0104706	0.018	0.012	1	PBX1
NM_003778	0.663128	0.0167604	0.025	0.019	1	B4GALT4
NM_001257406	0.66313	0.0138598	0.025	0.019	1	IL4R
NM_001257997	0.66313	0.0138598	0.025	0.019	1	IL4R
NM_001304481	0.663231	0.00761023	0.039	0.031	1	FGD4
NM_182835	0.663291	0.00681957	0.056	0.068	1	SCFD1
NM_003922	0.663404	-0.0180131	0.081	0.068	1	HERC1
NM_001244813	0.663426	-0.00280417	0.102	0.117	1	FOXP1
NM_001244814	0.663426	-0.00280417	0.102	0.117	1	FOXP1
NM_001159674	0.663452	0.00115244	0.06	0.049	1	SYNCRIP
NM_001207042	0.663743	0.00548258	0.046	0.037	1	PRMT1
NR_045555	0.664087	0.0160214	0.06	0.049	1	ENPP2
NM_013443	0.664213	0.0131722	0.025	0.019	1	ST6GALNAC6
NM_001193528	0.664378	0.0106609	0.018	0.012	1	SCRN3
NM_001300942	0.664379	0.00564291	0.018	0.012	1	C11orf30
NM_001300944	0.664379	0.00564291	0.018	0.012	1	C11orf30
NM_014946	0.664379	0.0112294	0.018	0.012	1	SPAST
NM_001243159	0.66438	0.01471	0.018	0.012	1	TAF1C
NM_001286723	0.66438	0.0148294	0.018	0.012	1	FAM120A
NM_014669	0.66438	0.0158458	0.018	0.012	1	NUP93
NM_001143959	0.664381	0.0125999	0.018	0.012	1	C2orf74
NM_001199974	0.664758	-0.0022901	0.06	0.049	1	RPL36A-HNRNPH2
NM_139241	0.664949	0.00427817	0.039	0.031	1	FGD4
NM_001243775	0.664977	0.00689942	0.032	0.025	1	LIMA1
NM_001173482	0.665059	0.0198448	0.105	0.093	1	CRBN
NM_016302	0.665059	0.0198448	0.105	0.093	1	CRBN
NM_001257393	0.665278	-0.00222729	0.07	0.08	1	UBE2V1
NM_001257398	0.665278	-0.00222729	0.07	0.08	1	UBE2V1
NM_001257399	0.665278	-0.00222729	0.07	0.08	1	UBE2V1
NM_001282576	0.665278	-0.00222729	0.07	0.08	1	UBE2V1
NM_021988	0.665278	-0.00222729	0.07	0.08	1	UBE2V1
NM_199144	0.665278	-0.00222729	0.07	0.08	1	UBE2V1
NM_199203	0.665278	-0.00222729	0.07	0.08	1	TMEM189-UBE2V1
NM_001305242	0.665287	0.00834686	0.025	0.019	1	ALG14
NM_001164326	0.665333	0.0019332	0.046	0.037	1	BRD8
NM_001300966	0.665333	0.0019332	0.046	0.037	1	BRD8
NM_014078	0.665396	0.0502552	0.147	0.136	1	MRPL13
NM_015421	0.665598	-0.0100399	0.035	0.043	1	TMEM186
NM_021970	0.665624	-0.0324947	0.035	0.043	1	LAMTOR3
NM_001080480	0.665661	0.0117942	0.018	0.012	1	MBOAT1
NM_004125	0.665661	0.00544673	0.018	0.012	1	DNAJC25-GNG10
NM_003330	0.66581	0.00879738	0.039	0.031	1	TXNRD1
NM_007010	0.665877	0.0190217	0.053	0.043	1	DDX52
NM_017523	0.666191	0.00662997	0.06	0.049	1	XAF1
NM_001099672	0.666305	-0.0481418	0.109	0.093	1	C8orf59
NM_006014	0.666367	0.028163	0.025	0.019	1	LAGE3
NM_022453	0.666368	0.0523294	0.025	0.019	1	RNF25
NM_001308256	0.666368	0.0120612	0.025	0.019	1	ABHD3
NM_202000	0.666368	0.0127054	0.025	0.019	1	ACSM3
NM_001286627	0.666372	0.0138102	0.025	0.019	1	RNPS1
NM_001251921	0.666666	0.00114484	0.039	0.031	1	RAP1B
NM_001290149	0.666861	0.00293594	0.032	0.025	1	C19orf48
NM_001290152	0.666861	0.0115491	0.032	0.025	1	C19orf48
NM_001290154	0.666861	0.00293594	0.032	0.025	1	C19orf48
NM_001290155	0.666861	0.00293594	0.032	0.025	1	C19orf48
NM_018264	0.666861	0.0339941	0.032	0.025	1	TYW1
NM_005120	0.666861	0.0483972	0.032	0.025	1	MED12
NM_004897	0.666867	0.00885588	0.032	0.025	1	MINPP1
NM_001042550	0.666879	0.015021	0.032	0.025	1	SMC2
NM_001014999_1	0.666951	0.00438566	0.018	0.012	1	SLX1A
NM_001015000	0.666951	0.00438566	0.018	0.012	1	SLX1A
NM_001303402	0.666951	0.00583862	0.018	0.012	1	WDR48
NM_015443_2	0.666951	0.00918206	0.018	0.012	1	KANSL1
NM_024044	0.666951	0.00438566	0.018	0.012	1	SLX1B
NM_178044	0.666951	0.00438566	0.018	0.012	1	SLX1B
NM_001001396	0.666952	0.0211791	0.018	0.012	1	ATP2B4
NM_001039886	0.666952	0.0271522	0.018	0.012	1	ZNF808
NM_001193349	0.666952	0.01471	0.018	0.012	1	MEF2C
NM_001199480	0.666952	0.0066752	0.018	0.012	1	ZSCAN9
NM_001684	0.666952	0.0211791	0.018	0.012	1	ATP2B4
NM_004612	0.666952	0.00751131	0.018	0.012	1	TGFBR1
NM_001099735	0.666954	0.00519779	0.018	0.012	1	CKMT2
NM_001099736	0.666954	0.00519779	0.018	0.012	1	CKMT2
NM_017490	0.666954	0.0042526	0.018	0.012	1	MARK2
NM_015892	0.666955	0.00564294	0.018	0.012	1	CHST15
NM_177452	0.666955	0.00564309	0.018	0.012	1	TRAPPC6B
NM_001130483	0.666956	0.0107368	0.018	0.012	1	VRK2
NM_014584	0.667245	-0.0112764	0.035	0.043	1	ERO1A
NM_001292002	0.667269	-0.00574637	0.035	0.043	1	ZNF330
NM_001031804	0.667288	-0.0130952	0.035	0.043	1	MAF
NM_001304529	0.667326	-0.00360255	0.025	0.031	1	CCDC25
NM_004521	0.667669	0.0146396	0.119	0.105	1	KIF5B
NM_001297715_3	0.668132	-0.00271332	0.035	0.043	1	SMN1
NM_022875	0.668132	-0.00271332	0.035	0.043	1	SMN2
NM_001287801	0.66824	0.00468124	0.018	0.012	1	TBCE
NM_003193	0.66824	0.00468124	0.018	0.012	1	TBCE
NM_001243399	0.668242	0.00712326	0.018	0.012	1	GLRX2
NM_001271611	0.668242	0.00238769	0.018	0.012	1	STX10
NM_001099857	0.668244	0.00635442	0.018	0.012	1	IKBKG
NM_001286459	0.668244	0.0104367	0.018	0.012	1	N4BP2L1
NM_016322	0.66827	0.0385731	0.175	0.198	1	RAB14
NM_006904	0.668321	0.0477238	0.204	0.191	1	PRKDC
NM_018079	0.668365	0.0263341	0.039	0.031	1	SRBD1
NM_001177387	0.668377	0.0127273	0.039	0.031	1	ATXN7
NM_001191014	0.668531	0.0145561	0.025	0.019	1	GSTO2
NM_001040458	0.668534	0.013909	0.025	0.019	1	ERAP1
NM_032326	0.668535	0.0112788	0.025	0.019	1	TMEM175
NM_001305122	0.668536	0.00978113	0.025	0.019	1	IQCK
NM_001297553	0.668552	-0.0410642	0.119	0.13	1	CHD4
NM_001033046	0.668783	0.0279343	0.032	0.025	1	C17orf62
NM_001297423	0.668783	0.00991978	0.032	0.025	1	TMEM175
NR_026593	0.668988	0.00242314	0.035	0.043	1	TMX2
NM_001127321	0.668989	-0.00307689	0.035	0.043	1	CBX5
NM_015945	0.668993	0.00895997	0.035	0.043	1	SLC35C2
NM_003822	0.669227	0.0094259	0.039	0.031	1	NR5A2
NM_014706	0.669233	0.0129711	0.039	0.031	1	SART3
NM_022918	0.669233	-0.00678224	0.039	0.031	1	TMEM135
NM_006498	0.669234	-0.201151	0.039	0.031	1	LGALS2
NR_037930	0.669248	0.0033709	0.091	0.08	1	SLMO2-ATP5E
NM_001006657	0.669526	0.00873125	0.018	0.012	1	WDR35
NM_001011537	0.669526	0.00751131	0.018	0.012	1	FYTTD1
NM_001114121	0.669526	0.00312731	0.018	0.012	1	CHEK1
NM_001114122	0.669526	0.00312731	0.018	0.012	1	CHEK1
NM_001134381	0.669526	0.00622874	0.018	0.012	1	TBC1D5
NM_001134738	0.669526	0.00583862	0.018	0.012	1	BCL6
NM_001145152	0.669526	0.00622874	0.018	0.012	1	VPS37A
NM_001168222	0.669526	0.00622874	0.018	0.012	1	TBC1D17
NM_001185127	0.669526	0.00332594	0.018	0.012	1	VAMP4
NM_001244846	0.669526	0.00312731	0.018	0.012	1	CHEK1
NM_001252037	0.669526	0.00751131	0.018	0.012	1	RAB5B
NM_001252231	0.669526	0.00622874	0.018	0.012	1	SEC24A
NM_001282450	0.669526	0.00416398	0.018	0.012	1	ESRRA
NM_001302883	0.669526	0.025784	0.018	0.012	1	CLSTN1
NM_003762	0.669526	0.00332594	0.018	0.012	1	VAMP4
NM_015322	0.669526	0.0123552	0.018	0.012	1	FEM1B
NM_017727	0.669526	0.0112294	0.018	0.012	1	TMEM214
NM_020779	0.669526	0.00873125	0.018	0.012	1	WDR35
NM_022140	0.669526	0.0123552	0.018	0.012	1	EPB41L4A
NM_024682	0.669526	0.00622874	0.018	0.012	1	TBC1D17
NM_052940	0.669526	0.00622874	0.018	0.012	1	LRRC42
NR_024279	0.669526	0.0123552	0.018	0.012	1	FLJ37453
NR_027840	0.669526	0.00751131	0.018	0.012	1	FYTTD1
NR_045204	0.669526	0.00312731	0.018	0.012	1	CHEK1
NM_152264	0.669532	0.00622879	0.018	0.012	1	SLC39A13
NR_104479	0.669532	0.00588462	0.018	0.012	1	AMICA1
NM_017572	0.669532	0.0117942	0.018	0.012	1	MKNK2
NM_001160004	0.669533	0.00502732	0.018	0.012	1	NRG1
NM_013960	0.669533	0.00502732	0.018	0.012	1	NRG1
NM_033293	0.669533	0.00141507	0.018	0.012	1	CASP1
NR_040733	0.669534	0.0189156	0.018	0.012	1	C1orf50
NM_001018067	0.669548	0.0404618	0.281	0.302	1	SERBP1
NM_178191	0.669579	-0.00387048	0.053	0.043	1	ATPIF1
NM_001302109	0.669606	0.0193074	0.025	0.019	1	ZNF75A
NM_001083314	0.669611	0.0112294	0.025	0.019	1	CHMP1A
NM_001165937	0.669611	0.0112294	0.025	0.019	1	STARD3
NM_001165938	0.669611	0.0112294	0.025	0.019	1	STARD3
NM_017775	0.669611	0.0142794	0.025	0.019	1	TTC19
NM_001282656	0.669615	0.00809006	0.025	0.019	1	ZNF143
NM_003442	0.669615	0.00809006	0.025	0.019	1	ZNF143
NM_022832	0.669616	0.0342427	0.025	0.019	1	USP46
NM_001258420	0.669616	0.0196705	0.025	0.019	1	ZFYVE19
NM_001286167	0.669616	0.00512755	0.025	0.019	1	FANCA
NM_001001851	0.669618	0.0374072	0.025	0.019	1	ITIH5
NM_001014437	0.669728	0.00572772	0.032	0.025	1	CARS
NM_001194997	0.669728	0.00572772	0.032	0.025	1	CARS
NM_001751	0.669728	0.00572772	0.032	0.025	1	CARS
NM_139273	0.669728	0.00572772	0.032	0.025	1	CARS
NM_005178	0.669731	0.0311192	0.032	0.025	1	BCL3
NM_001284202	0.669732	0.00336561	0.032	0.025	1	JKAMP
NM_001284203	0.669732	0.00336561	0.032	0.025	1	JKAMP
NM_002376	0.669734	0.00923124	0.032	0.025	1	MARK3
NM_001093771	0.669737	0.00262157	0.032	0.025	1	TXNRD1
NM_001261445	0.669737	0.00262157	0.032	0.025	1	TXNRD1
NM_024704	0.67011	0.00878951	0.039	0.031	1	KIF16B
NM_001098209	0.670627	-0.00344715	0.035	0.043	1	CTNNB1
NM_001098210	0.670627	-0.00344715	0.035	0.043	1	CTNNB1
NM_001204878	0.670627	-0.00513219	0.035	0.043	1	BAG4
NM_199039	0.670627	-0.00259511	0.035	0.043	1	KLHL5
NM_001122674	0.670654	0.00110388	0.035	0.043	1	ABCD3
NM_003675	0.670665	0.0194458	0.032	0.025	1	PRPF18
NM_023073	0.670665	0.0194458	0.032	0.025	1	C5orf42
NM_032142	0.670665	0.0194458	0.032	0.025	1	CEP192
NM_001199125	0.670665	0.0197727	0.032	0.025	1	COPS3
NM_153757	0.670665	0.0243116	0.032	0.025	1	NAP1L5
NM_018317	0.670697	0.0203048	0.025	0.019	1	TBC1D19
NM_003478	0.670698	-0.00408437	0.063	0.074	1	CUL5
NM_013330	0.670822	0.00352413	0.018	0.012	1	NME7
NM_001001655	0.670822	0.0185749	0.018	0.012	1	ALKBH2
NM_199361	0.670822	0.00238878	0.018	0.012	1	TPD52L2
NM_199363	0.670822	0.00238878	0.018	0.012	1	TPD52L2
NM_001135752	0.670823	0.00320459	0.018	0.012	1	ECD
NM_001135753	0.670823	0.00320459	0.018	0.012	1	ECD
NM_007265	0.670823	0.00320459	0.018	0.012	1	ECD
NM_138285	0.670823	0.00360021	0.018	0.012	1	NUP35
NM_001204856	0.670824	0.00100896	0.018	0.012	1	SCNM1
NM_021188	0.670824	0.00391917	0.018	0.012	1	ZNF410
NM_001130702	0.670978	0.00372195	0.039	0.031	1	BSCL2
NM_000581	0.670983	0.497185	0.421	0.438	1	GPX1
NM_002453	0.671284	0.0311741	0.074	0.086	1	MTIF2
NM_001284	0.671339	0.00528381	0.063	0.074	1	AP3S1
NR_130739	0.671465	-0.003022	0.035	0.043	1	MTCH1
NM_001244710	0.671634	0.00416909	0.046	0.037	1	GFPT1
NM_032124	0.671643	0.0140457	0.046	0.037	1	HDHD2
NM_001278604	0.671651	0.00335791	0.046	0.037	1	LARP1B
NM_032239	0.671651	0.00335791	0.046	0.037	1	LARP1B
NM_015203	0.67176	0.00310709	0.053	0.043	1	RPRD2
NM_013306	0.671783	0.0122489	0.025	0.019	1	SNX15
NM_001284336	0.671784	0.00667525	0.025	0.019	1	EIF3J
NM_138714	0.671784	0.00715547	0.053	0.043	1	NFAT5
NM_173214	0.671784	0.00715547	0.053	0.043	1	NFAT5
NM_001243733	0.671831	0.00853412	0.039	0.031	1	VEGFB
NM_001002877	0.672104	0.00186787	0.018	0.012	1	THOC5
NM_001002878	0.672104	0.00186787	0.018	0.012	1	THOC5
NM_001002879	0.672104	0.00186787	0.018	0.012	1	THOC5
NM_001008485	0.672104	0.00372189	0.018	0.012	1	SLC41A3
NM_001012761	0.672104	0.00738898	0.018	0.012	1	RGMB
NM_001080821	0.672104	0.00738898	0.018	0.012	1	ZNF799
NM_001100816	0.672104	0.00372189	0.018	0.012	1	MED7
NM_001144881	0.672104	0.00186787	0.018	0.012	1	PRICKLE1
NM_001144882	0.672104	0.00186787	0.018	0.012	1	PRICKLE1
NM_001144883	0.672104	0.00186787	0.018	0.012	1	PRICKLE1
NM_001172312	0.672104	0.00248741	0.018	0.012	1	PLS1
NM_001278503	0.672104	0.00248741	0.018	0.012	1	STT3A
NM_001278504	0.672104	0.00248741	0.018	0.012	1	STT3A
NM_001281300	0.672104	0.00372189	0.018	0.012	1	AGAP3
NM_001282425	0.672104	0.00372189	0.018	0.012	1	GNA13
NM_002670	0.672104	0.00248741	0.018	0.012	1	PLS1
NM_003110	0.672104	0.00738898	0.018	0.012	1	SP2
NM_005484	0.672104	0.00372189	0.018	0.012	1	PARP2
NM_017875	0.672104	0.00738898	0.018	0.012	1	SLC25A38
NM_017905	0.672104	0.00738898	0.018	0.012	1	TMCO3
NM_020457	0.672104	0.00738898	0.018	0.012	1	THAP11
NM_020879	0.672104	0.00738898	0.018	0.012	1	CCDC146
NM_021632	0.672104	0.00738898	0.018	0.012	1	ZNF350
NM_024605	0.672104	0.00738898	0.018	0.012	1	ARHGAP10
NM_032488	0.672104	0.00738898	0.018	0.012	1	CNFN
NM_145267	0.672104	0.00738898	0.018	0.012	1	SDHAF4
NM_153000	0.672104	0.00738898	0.018	0.012	1	APCDD1
NM_178026	0.672104	0.00738898	0.018	0.012	1	GGT7
NM_198147	0.672104	0.00738898	0.018	0.012	1	ABHD15
NM_001204106	0.672112	0.000784273	0.018	0.012	1	BCL2L11
NM_001204107	0.672112	0.000784273	0.018	0.012	1	BCL2L11
NM_001204109	0.672112	0.000784273	0.018	0.012	1	BCL2L11
NM_001204110	0.672112	0.000784273	0.018	0.012	1	BCL2L11
NM_001204111	0.672112	0.000784273	0.018	0.012	1	BCL2L11
NM_001204112	0.672112	0.000784273	0.018	0.012	1	BCL2L11
NM_001204143	0.672112	0.00219794	0.018	0.012	1	MBD1
NM_014481	0.672112	0.00738898	0.018	0.012	1	APEX2
NM_130906	0.672112	0.00987424	0.018	0.012	1	PPIL3
NM_138623	0.672112	0.000784273	0.018	0.012	1	BCL2L11
NM_138624	0.672112	0.000784273	0.018	0.012	1	BCL2L11
NM_138625	0.672112	0.000784273	0.018	0.012	1	BCL2L11
NM_138627	0.672112	0.000784273	0.018	0.012	1	BCL2L11
NM_178136	0.672112	0.00438569	0.018	0.012	1	POLDIP3
NM_207003	0.672112	0.000784273	0.018	0.012	1	BCL2L11
NR_027762	0.672112	0.00789756	0.018	0.012	1	RBM34
NR_126395	0.672112	0.00821788	0.018	0.012	1	ACYP1
NM_002380	0.672114	0.00930456	0.018	0.012	1	MATN2
NM_003898	0.672114	0.00681075	0.018	0.012	1	SYNJ2
NM_032182	0.672114	0.0134665	0.018	0.012	1	FAM175B
NM_023080	0.672114	0.0145636	0.018	0.012	1	C8orf33
NM_001159846	0.672115	0.0112295	0.018	0.012	1	MPND
NM_032549	0.672115	0.00873132	0.018	0.012	1	IMMP2L
NR_024110	0.672115	0.00497587	0.018	0.012	1	SBDSP1
NM_001304457	0.672115	0.000806176	0.018	0.012	1	LILRB5
NM_006654	0.672116	0.00432414	0.018	0.012	1	FRS2
NM_001077443	0.672352	0.00707826	0.175	0.185	1	HNRNPC
NR_046398	0.672493	0.00299952	0.053	0.043	1	XAF1
NM_001282762	0.67259	0.00379158	0.032	0.025	1	CDV3
NM_001282763	0.67259	0.00379158	0.032	0.025	1	CDV3
NM_017548	0.67259	0.00379158	0.032	0.025	1	CDV3
NM_020297	0.672595	0.0213587	0.032	0.025	1	ABCC9
NM_001145374	0.672689	0.0095286	0.039	0.031	1	ALKBH2
NM_017860	0.672858	0.018382	0.025	0.019	1	C1orf56
NM_001166221	0.672859	0.0167604	0.025	0.019	1	UTP14A
NM_018476	0.672859	0.0232808	0.025	0.019	1	BEX1
NM_175748	0.672863	0.0203048	0.025	0.019	1	UBR7
NR_028130	0.672863	0.00351174	0.025	0.019	1	CFL2
NM_001308147	0.672867	0.0339941	0.025	0.019	1	PLEKHG3
NM_014606	0.672867	0.014832	0.025	0.019	1	HERC3
NM_001286082	0.672872	-0.00382477	0.025	0.019	1	TRMT112
NM_206949	0.673158	-0.000357294	0.035	0.043	1	IFI27L1
NM_001195053	0.673195	0.0202164	0.06	0.049	1	DDIT3
NM_001177562	0.673247	0.00320013	0.046	0.037	1	PPP2R1B
NM_001278626	0.673252	0.00192966	0.046	0.037	1	CRNKL1
NM_001278627	0.673252	0.00192966	0.046	0.037	1	CRNKL1
NM_001040668	0.673263	-0.0124879	0.025	0.031	1	BCL2L12
NM_138639	0.673263	-0.0124879	0.025	0.031	1	BCL2L12
NM_181526	0.673271	0.00597946	0.046	0.037	1	MYL9
NM_014296	0.673405	0.00853424	0.018	0.012	1	CAPN7
NM_032876	0.673405	0.00431258	0.018	0.012	1	AJUBA
NM_153240	0.673405	0.00431258	0.018	0.012	1	NPHP3
NR_104470	0.673405	0.00431258	0.018	0.012	1	SLC35F5
NM_001308347	0.673407	0.0016107	0.018	0.012	1	CIAPIN1
NM_001256316	0.673407	0.0117942	0.018	0.012	1	CHST9
NM_015534	0.673525	0.0132159	0.039	0.031	1	ZZZ3
NM_052818	0.673553	0.0195543	0.032	0.025	1	N4BP2L1
NM_003127	0.673644	0.0203419	0.144	0.13	1	SPTAN1
NM_001193465_2	0.673951	0.0103243	0.025	0.019	1	KANSL1
NM_013402	0.673951	0.0194458	0.025	0.019	1	FADS1
NM_001077203	0.673954	0.00683068	0.025	0.019	1	SENP7
NM_145251	0.674008	-0.0349089	0.035	0.043	1	STYX
NM_014966	0.674423	0.0102247	0.039	0.031	1	DHX30
NM_001069	0.67446	0.0428845	0.151	0.173	1	TUBB2A
NM_001276464	0.674476	0.00828214	0.032	0.025	1	NR5A2
NM_015043	0.674476	0.00738898	0.032	0.025	1	TBC1D9B
NM_017439	0.674476	0.0194458	0.032	0.025	1	GSAP
NM_020854	0.674476	0.0145636	0.032	0.025	1	KIAA1468
NM_198868	0.674476	0.00738898	0.032	0.025	1	TBC1D9B
NM_001533	0.674496	0.0104402	0.032	0.025	1	HNRNPL
NM_006530	0.674496	0.0140168	0.032	0.025	1	YEATS4
NM_018385	0.674496	0.0204961	0.032	0.025	1	LSG1
NM_001134423	0.674501	0.00211653	0.032	0.025	1	CDV3
NM_001282765	0.674501	0.00211653	0.032	0.025	1	CDV3
NM_002647	0.674506	0.0096649	0.032	0.025	1	PIK3C3
NM_001167740	0.674694	0.00489943	0.018	0.012	1	SMYD3
NM_001200051	0.674694	0.00161585	0.018	0.012	1	NPL
NM_001256414	0.674694	0.00121072	0.018	0.012	1	GNAI1
NM_001271832	0.674694	0.00040534	0.018	0.012	1	PPP2R4
NR_126534	0.674694	0.00121072	0.018	0.012	1	ZCCHC2
NM_001130691	0.674697	0.0043612	0.018	0.012	1	PPP3CA
NM_001130991	0.674697	0.00681075	0.018	0.012	1	HYOU1
NM_001142279	0.674697	0.0117942	0.018	0.012	1	RNASEH2B
NM_006389	0.674697	0.00681075	0.018	0.012	1	HYOU1
NM_001242847	0.674699	-0.00193799	0.018	0.012	1	RNF146
NM_001278613	0.674699	0.0100166	0.018	0.012	1	PCDH1
NM_002587	0.674699	0.0100166	0.018	0.012	1	PCDH1
NM_006067	0.674699	0.00738898	0.018	0.012	1	EMC8
NM_014964	0.674699	0.000774601	0.018	0.012	1	EPN2
NM_148921	0.674699	0.000774601	0.018	0.012	1	EPN2
NM_001253764	0.6747	0.000607392	0.018	0.012	1	SRA1
NM_001115016	0.6747	0.00142176	0.018	0.012	1	KANSL3
NM_001145543	0.6747	-0.00229002	0.018	0.012	1	ZSCAN18
NR_047657	0.6747	0.00142176	0.018	0.012	1	KANSL3
NM_006889	0.674701	0.00194842	0.018	0.012	1	CD86
NM_001289064	0.674702	0.00809016	0.018	0.012	1	LIG1
NM_001141970_2	0.674709	0.0113966	0.046	0.056	1	DAXX
NM_001254717_3	0.674709	0.0113966	0.046	0.056	1	DAXX
NM_173566	0.674727	0.0348915	0.046	0.056	1	PRR14L
NM_203403	0.674785	-0.0157871	0.074	0.062	1	LURAP1L
NM_012180	0.674817	0.0140457	0.046	0.037	1	FBXO8
NM_144695	0.67504	0.0108133	0.025	0.019	1	BROX
NM_032970	0.67504	0.0111532	0.025	0.019	1	SEC22C
NM_001197247	0.675041	-0.00235746	0.025	0.019	1	BTN3A2
NM_001283056	0.675259	-0.00421235	0.025	0.031	1	C14orf105
NM_001251990	0.675277	0.00240559	0.039	0.031	1	GMNN
NM_015560	0.675356	0.0217095	0.056	0.068	1	OPA1
NM_015004	0.675452	0.016864	0.098	0.086	1	EXOSC7
NR_033194	0.675464	0.00484292	0.032	0.025	1	ZFAND1
NM_021137	0.67567	-0.00282812	0.035	0.043	1	TNFAIP1
NM_001114118	0.675945	-0.0145771	0.06	0.049	1	C17orf85
NM_001083536	0.675992	0.00121067	0.018	0.012	1	FGD3
NM_001146189	0.675992	-6.19861e-05	0.018	0.012	1	ZNF407
NM_001146190	0.675992	-6.19861e-05	0.018	0.012	1	ZNF407
NM_001195227	0.675992	0.00181007	0.018	0.012	1	TRPM4
NM_001256725	0.675992	0.00121067	0.018	0.012	1	USP39
NM_001256726	0.675992	0.00121067	0.018	0.012	1	USP39
NM_001258353	0.675992	0.000909489	0.018	0.012	1	EFTUD2
NM_001278623	0.675992	0.000909489	0.018	0.012	1	NFXL1
NM_004454	0.675992	0.00358502	0.018	0.012	1	ETV5
NM_012382	0.675992	0.00358502	0.018	0.012	1	TTC33
NM_017636	0.675992	0.00181007	0.018	0.012	1	TRPM4
NM_017757	0.675992	-6.19861e-05	0.018	0.012	1	ZNF407
NM_020673	0.675992	0.00358502	0.018	0.012	1	RAB22A
NM_031431	0.675992	0.00358502	0.018	0.012	1	COG3
NM_033086	0.675992	0.00121067	0.018	0.012	1	FGD3
NM_052859	0.675992	0.00358502	0.018	0.012	1	RFT1
NM_203291	0.675992	0.00121067	0.018	0.012	1	RBBP8
NM_203292	0.675992	0.00121067	0.018	0.012	1	RBBP8
NR_103795	0.675992	0.000909489	0.018	0.012	1	NFXL1
NM_152396	0.675994	-0.00173662	0.018	0.012	1	METTL6
NR_003579	0.675994	-0.000182979	0.018	0.012	1	FRG1BP
NM_001012967	0.675994	0.00930466	0.018	0.012	1	DDX60L
NM_001006634	0.676111	0.00681075	0.025	0.019	1	ARHGAP17
NM_001146699	0.676111	0.00622874	0.025	0.019	1	RBM19
NM_001267040	0.676111	0.0117942	0.025	0.019	1	JARID2
NM_001394	0.676111	0.00681075	0.025	0.019	1	DUSP4
NM_009585	0.676111	0.00576039	0.025	0.019	1	AGTR1
NM_014470	0.676111	0.0134665	0.025	0.019	1	RND1
NM_014925	0.676111	0.0134665	0.025	0.019	1	R3HDM2
NM_018054	0.676111	0.00681075	0.025	0.019	1	ARHGAP17
NM_018109	0.676111	0.0134665	0.025	0.019	1	MTPAP
NM_018268	0.676111	0.0134665	0.025	0.019	1	WDR41
NM_018656	0.676111	0.0134665	0.025	0.019	1	SLC35E3
NM_057158	0.676111	0.00681075	0.025	0.019	1	DUSP4
NM_145306	0.676111	0.0134665	0.025	0.019	1	C10orf35
NM_001105562	0.676121	0.00681091	0.025	0.019	1	UBE4B
NM_130466	0.676121	0.0315572	0.025	0.019	1	UBE3B
NM_001136053	0.676124	0.0119815	0.025	0.019	1	TPRA1
NM_017742	0.676124	0.0123552	0.025	0.019	1	ZCCHC2
NM_014160	0.676127	0.0330288	0.025	0.019	1	MKRN2
NM_001945	0.676127	0.0263341	0.025	0.019	1	HBEGF
NM_134442	0.676147	0.00853432	0.039	0.031	1	CREB1
NM_007198	0.676171	0.000799056	0.053	0.043	1	PROSC
NM_001005745	0.67624	-0.0101288	0.025	0.031	1	NUMB
NM_003744	0.67624	-0.0101288	0.025	0.031	1	NUMB
NR_024111	0.676251	-0.00389321	0.025	0.031	1	SBDSP1
NM_001195622	0.676375	0.0249438	0.084	0.074	1	TOPORS
NM_024700	0.676409	0.0167161	0.032	0.025	1	SNIP1
NM_001131010	0.67641	0.00528855	0.046	0.037	1	SATB1
NM_000328	0.676415	0.0159264	0.032	0.025	1	RPGR
NM_001252036	0.676418	0.00675247	0.032	0.025	1	RAB5B
NM_002868	0.676418	0.00675247	0.032	0.025	1	RAB5B
NM_001166006	0.676422	0.016256	0.032	0.025	1	EPB41
NM_001134479	0.676509	-0.00265546	0.035	0.043	1	LRRC8D
NM_020455	0.676537	-0.0239848	0.06	0.068	1	ADGRG6
NM_012286	0.676603	0.0226061	0.091	0.08	1	MORF4L2
NM_015100	0.677013	0.00242998	0.039	0.031	1	POGZ
NM_001206696	0.677208	0.00681066	0.025	0.019	1	IRF6
NM_001040200	0.677287	-0.000871606	0.018	0.012	1	CLDND1
NM_001145154	0.677287	0.000372621	0.018	0.012	1	DNAH14
NM_001306206	0.677287	0.000372621	0.018	0.012	1	CSTF2
NM_001325	0.677287	0.000372621	0.018	0.012	1	CSTF2
NM_001373	0.677287	0.000372621	0.018	0.012	1	DNAH14
NM_054110	0.677287	-0.00513219	0.018	0.012	1	GALNT15
NR_103836	0.677287	-0.00467788	0.018	0.012	1	FBXL4
NM_001190979	0.67729	0.00115703	0.018	0.012	1	YAF2
NM_025152	0.67729	0.0028853	0.018	0.012	1	NUBPL
NR_132356	0.67729	-0.00111601	0.018	0.012	1	BLOC1S6
NR_132358	0.67729	-0.00111601	0.018	0.012	1	BLOC1S6
NM_001170880	0.677291	0.0121073	0.018	0.012	1	GPR137
NM_201555	0.677291	0.000657696	0.018	0.012	1	FHL2
NM_201557	0.677291	0.000657696	0.018	0.012	1	FHL2
NM_012323	0.67736	0.00776985	0.032	0.025	1	MAFF
NM_015442	0.677374	0.0105132	0.032	0.025	1	CNOT10
NM_014752	0.677433	0.074849	0.389	0.377	1	SPCS2
NM_020943	0.677851	0.011883	0.039	0.031	1	CWC22
NM_001304792	0.677867	0.00240563	0.039	0.031	1	SENP6
NR_027406	0.677884	0.00474944	0.039	0.031	1	LOC100129034
NM_001272042	0.678231	-0.00401956	0.025	0.031	1	RPS6KB1
NM_058179	0.678238	-0.0341533	0.025	0.031	1	PSAT1
NM_020728	0.678294	0.00966481	0.032	0.025	1	ESYT2
NM_001286572	0.678297	0.00728712	0.025	0.019	1	RNF40
NM_001128147	0.6783	0.00288614	0.025	0.019	1	NF1
NM_001243974	0.678302	0.00284269	0.025	0.019	1	PPP3CC
NM_001310332	0.678302	0.0129127	0.025	0.019	1	RNF31
NM_017999	0.678302	0.0129127	0.025	0.019	1	RNF31
NM_001037540	0.678318	0.00776985	0.032	0.025	1	SCML1
NM_006746	0.678318	0.00776985	0.032	0.025	1	SCML1
NM_001244580	0.678323	0.00358502	0.032	0.025	1	TRRAP
NM_003496	0.678323	0.00358502	0.032	0.025	1	TRRAP
NM_018403	0.678336	0.0051848	0.032	0.025	1	DCP1A
NM_000321	0.67858	-0.00138123	0.018	0.012	1	RB1
NM_001005417	0.67858	-0.0034132	0.018	0.012	1	B4GALT2
NM_001010863	0.67858	-0.00559402	0.018	0.012	1	C10orf128
NM_001135775	0.67858	-0.000349956	0.018	0.012	1	CACFD1
NM_001143819	0.67858	-0.000465912	0.018	0.012	1	TPCN1
NM_001195104	0.67858	-0.000349956	0.018	0.012	1	GSR
NM_001242370	0.67858	-0.000349956	0.018	0.012	1	CACFD1
NM_001301214	0.67858	-0.000465912	0.018	0.012	1	TPCN1
NM_003780	0.67858	-0.0034132	0.018	0.012	1	B4GALT2
NM_004759	0.67858	-0.000696786	0.018	0.012	1	MAPKAPK2
NM_014458	0.67858	-0.0359385	0.018	0.012	1	KLHL20
NM_015113	0.67858	-0.00138123	0.018	0.012	1	ZZEF1
NM_017901	0.67858	-0.000465912	0.018	0.012	1	TPCN1
NM_019005	0.67858	-0.00138123	0.018	0.012	1	MIOS
NM_023077	0.67858	-0.00138123	0.018	0.012	1	COA7
NM_030587	0.67858	-0.0034132	0.018	0.012	1	B4GALT2
NM_152421	0.67858	-0.00138123	0.018	0.012	1	FAM69B
NM_001258035	0.678586	-0.00172462	0.018	0.012	1	POLR3E
NR_130944	0.678586	-0.00133321	0.018	0.012	1	WDR73
NR_130947	0.678586	-0.00133321	0.018	0.012	1	WDR73
NM_001286461	0.678587	-0.0062665	0.018	0.012	1	N4BP2L1
NM_198047	0.678712	-0.0125288	0.053	0.062	1	HIBCH
NM_001145293	0.678715	0.0134395	0.077	0.068	1	NGLY1
NM_014487	0.679016	0.004169	0.035	0.043	1	ZNF330
NM_015622	0.679016	0.00815413	0.035	0.043	1	CCZ1
NM_014899	0.67904	-0.00881895	0.035	0.043	1	RHOBTB3
NM_014705	0.679221	-0.026023	0.025	0.031	1	DOCK4
NM_144587	0.679221	-0.0345345	0.025	0.031	1	BTBD16
NM_001122665	0.679286	0.00455803	0.032	0.025	1	DDX3Y
NM_001253915	0.679289	0.00403188	0.032	0.025	1	TBC1D1
NM_001014838	0.679329	0.126423	0.189	0.179	1	CUTA
NM_003851	0.679369	0.00853424	0.025	0.019	1	CREG1
NM_018467	0.679369	0.00853424	0.025	0.019	1	USE1
NM_024960	0.679369	0.0028853	0.025	0.019	1	PANK2
NM_138459	0.679369	0.00853424	0.025	0.019	1	NUS1
NM_153638	0.679369	0.0028853	0.025	0.019	1	PANK2
NM_153640	0.679369	0.0028853	0.025	0.019	1	PANK2
NR_024031	0.679369	0.00853424	0.025	0.019	1	DANCR
NR_046366	0.679369	0.00431258	0.025	0.019	1	DDX39A
NM_001269039	0.679381	0.0043126	0.025	0.019	1	SHOC2
NR_132315	0.679385	0.0145636	0.025	0.019	1	FRG1CP
NM_147163	0.679612	0.00240562	0.039	0.031	1	PSMG2
NM_001286803	0.679627	0.00771553	0.039	0.031	1	NTMT1
NM_148955	0.679642	0.000905624	0.046	0.037	1	SNX1
NM_001190881	0.679881	-0.00255404	0.018	0.012	1	ORC4
NM_004865	0.679881	-0.00387078	0.018	0.012	1	TBPL1
NR_109920	0.679881	-0.000587152	0.018	0.012	1	TMEM9
NM_001127202	0.679882	-4.65844e-05	0.018	0.012	1	PCID2
NM_025099	0.679882	-9.26021e-05	0.018	0.012	1	CTC1
NM_001015049	0.679883	-0.00255396	0.018	0.012	1	BAG5
NM_001142386	0.679883	0.00240557	0.018	0.012	1	PDK3
NM_001278615	0.679883	-3.10341e-05	0.018	0.012	1	PCDH1
NM_001303249	0.679883	-0.00046586	0.018	0.012	1	SLC25A46
NM_003953	0.679883	-0.00176046	0.018	0.012	1	MPZL1
NM_004873	0.679883	-0.00255396	0.018	0.012	1	BAG5
NM_002651	0.679883	-0.00100036	0.018	0.012	1	PI4KB
NM_199136	0.679883	0.00240554	0.018	0.012	1	FAM221A
NM_004016	0.679884	-0.000838636	0.018	0.012	1	DMD
NM_004018	0.679884	-0.000838636	0.018	0.012	1	DMD
NM_001242818	0.679885	-0.00151413	0.018	0.012	1	DEF8
NM_001270470	0.679924	-0.00656736	0.053	0.043	1	SOCS2
NM_001127666	0.679936	0.0116216	0.298	0.278	1	GSN
NM_001127667	0.679936	0.0116216	0.298	0.278	1	GSN
NM_006368	0.679965	0.042738	0.091	0.08	1	CREB3
NM_198395	0.680168	-0.0220639	0.053	0.062	1	G3BP1
NM_152773	0.680235	0.00703359	0.032	0.025	1	TCTEX1D2
NM_004247	0.680236	-0.0190915	0.025	0.031	1	EFTUD2
NM_001278308	0.680254	0.0008639	0.032	0.025	1	UBE2F
NM_001011551	0.680413	0.00402893	0.046	0.037	1	C1GALT1C1
NM_001271429	0.680474	0.00246682	0.025	0.019	1	EMC1
NM_005392	0.680474	0.00966481	0.025	0.019	1	PHF2
NM_031946	0.680474	0.00489943	0.025	0.019	1	AGAP3
NM_181866	0.680479	0.00270189	0.039	0.031	1	ACOT7
NM_138413	0.680481	0.0149699	0.025	0.019	1	HOGA1
NM_001144766	0.680587	0.0190677	0.084	0.074	1	DNAJC7
NM_001244713	0.6807	0.000740007	0.035	0.043	1	RAD23B
NM_197955	0.680743	-0.0273478	0.035	0.043	1	C15orf48
NM_182643	0.681143	0.0223994	0.077	0.068	1	DLC1
NM_001098817	0.681181	-0.00382485	0.018	0.012	1	INO80C
NM_001308064	0.681181	-0.00382485	0.018	0.012	1	INO80C
NM_018451	0.681181	-0.00300326	0.018	0.012	1	CENPJ
NR_033255	0.681181	-0.00802961	0.018	0.012	1	DTYMK
NM_001517_5	0.681188	0.00445965	0.046	0.037	1	GTF2H4
NM_001277062	0.68123	0.009629	0.046	0.037	1	MFF
NM_001135629	0.68123	-0.00761318	0.025	0.031	1	PPP1R21
NM_001079537	0.681234	-0.0289239	0.025	0.031	1	TRAPPC6B
NM_007320	0.681351	-0.00168317	0.039	0.031	1	RANBP3
NM_173470	0.681565	0.00589875	0.025	0.019	1	MMGT1
NM_001288579	0.68157	0.000791756	0.025	0.019	1	BROX
NM_001079691	0.68157	0.00295635	0.025	0.019	1	N4BP2L1
NM_033081	0.681572	0.00182938	0.025	0.019	1	DIDO1
NM_178238	0.681579	0.00600693	0.035	0.043	1	PILRB
NM_001204747	0.681736	0.073842	0.179	0.173	1	RFC1
NM_002913	0.681736	0.073842	0.179	0.173	1	RFC1
NR_033268	0.682172	-0.00203094	0.032	0.025	1	NUDT16
NM_005775	0.682209	-0.00452191	0.039	0.031	1	SORBS3
NM_001204062	0.682213	-0.0113653	0.025	0.031	1	COMMD3-BMI1
NM_001198719	0.682412	0.00240543	0.035	0.043	1	RBBP7
NM_015332	0.682479	-0.00513219	0.018	0.012	1	NUDCD3
NM_017577	0.682479	-0.00259511	0.018	0.012	1	GRAMD1C
NM_001025604	0.68248	-0.00593855	0.018	0.012	1	ARRDC2
NM_001142339	0.68248	-0.00149598	0.018	0.012	1	GNAL
NM_001261443	0.68248	-0.00149598	0.018	0.012	1	GNAL
NM_001261444	0.68248	-0.00149598	0.018	0.012	1	GNAL
NM_182978	0.68248	-0.00149598	0.018	0.012	1	GNAL
NM_198563	0.68248	-0.01758	0.018	0.012	1	TMEM110
NM_001242442	0.682481	-0.00471684	0.018	0.012	1	GRB7
NM_001242443	0.682481	-0.00471684	0.018	0.012	1	GRB7
NM_001252051	0.682481	-0.00413449	0.018	0.012	1	PCMT1
NM_005310	0.682481	-0.00471684	0.018	0.012	1	GRB7
NM_001101648	0.682646	0.00347889	0.025	0.019	1	NPC1L1
NM_001195386	0.682646	0.0012107	0.025	0.019	1	TMEM99
NM_013389	0.682646	0.00347889	0.025	0.019	1	NPC1L1
NM_001039697	0.682652	0.00966481	0.025	0.019	1	SNAPC3
NM_001282474	0.682652	0.00994519	0.025	0.019	1	AP1G2
NM_001282475	0.682652	0.00994519	0.025	0.019	1	AP1G2
NM_001304482	0.682652	0.00489943	0.025	0.019	1	PTPN23
NM_003917	0.682652	0.00994519	0.025	0.019	1	AP1G2
NM_015466	0.682652	0.00489943	0.025	0.019	1	PTPN23
NM_032364	0.682652	0.029161	0.025	0.019	1	DNAJC14
NR_075075	0.682652	0.00987424	0.025	0.019	1	C18orf8
NM_001204367	0.682656	-0.0008701	0.025	0.019	1	MGST2
NM_001516	0.682661	-0.00750882	0.025	0.019	1	GTF2H3
NM_182776	0.682662	0.00300943	0.025	0.019	1	MCM7
NM_001297736	0.682829	0.014969	0.046	0.037	1	NSL1
NM_003170	0.682951	-0.0123049	0.053	0.062	1	SUPT6H
NM_001282674	0.683	0.0161646	0.053	0.062	1	NGFRAP1
NM_001261	0.683045	0.00216784	0.039	0.031	1	CDK9
NM_001018003	0.683108	0.00299721	0.032	0.025	1	SORBS3
NM_015469	0.683137	-0.0251858	0.067	0.056	1	NIPSNAP3A
NM_014827	0.683156	0.0146396	0.105	0.117	1	ZC3H11A
NM_004599	0.683217	-0.0150819	0.025	0.031	1	SREBF2
NM_012135	0.683217	-0.0380638	0.025	0.031	1	FAM50B
NR_103834	0.683217	-0.0150819	0.025	0.031	1	SREBF2
NM_178849	0.683227	-0.00354767	0.025	0.031	1	HNF4A
NM_001159676	0.683449	0.00676463	0.091	0.08	1	SYNCRIP
NM_001290260	0.683688	-0.010406	0.053	0.043	1	PHF3
NM_001040451	0.683743	0.0016107	0.025	0.019	1	RUFY1
NM_001040452	0.683743	0.0016107	0.025	0.019	1	RUFY1
NM_022744	0.683743	0.00474932	0.025	0.019	1	C16orf58
NM_025158	0.683743	0.0016107	0.025	0.019	1	RUFY1
NM_025264	0.683743	0.00240557	0.025	0.019	1	THUMPD2
NM_138348	0.683743	0.000999946	0.025	0.019	1	OTULIN
NM_152995	0.683752	0.00210831	0.025	0.019	1	NFXL1
NM_004772	0.683754	0.00242239	0.025	0.019	1	NREP
NM_001122671	0.68378	-0.00193104	0.018	0.012	1	CCBL1
NM_013245	0.68378	-0.0224102	0.018	0.012	1	VPS4A
NM_014938	0.68378	-0.0137971	0.018	0.012	1	MLXIP
NM_016076	0.68378	-0.0057236	0.018	0.012	1	DESI2
NR_109789	0.683781	-0.012618	0.018	0.012	1	RAB24
NM_207293	0.684068	0.00043459	0.032	0.025	1	MBNL1
NM_207296	0.684068	0.00043459	0.032	0.025	1	MBNL1
NM_207297	0.684068	0.00043459	0.032	0.025	1	MBNL1
NM_000344_2	0.68408	0.00561973	0.032	0.025	1	SMN1
NM_017411_1	0.68408	0.00561973	0.032	0.025	1	SMN2
NM_007184	0.684087	0.00185524	0.032	0.025	1	NISCH
NM_015051	0.684106	-0.0283717	0.154	0.167	1	ERP44
NM_001172746	0.684215	-0.00433748	0.025	0.031	1	SEC23B
NM_001242506	0.68422	-0.00468382	0.025	0.031	1	GDA
NM_001166005	0.684229	-0.00708817	0.025	0.031	1	EPB41
NM_001282787	0.68439	-0.0248912	0.053	0.062	1	NFIB
NM_020195	0.684422	-0.006221	0.053	0.043	1	SDR39U1
NM_004724	0.684835	-0.0796429	0.025	0.019	1	ZW10
NM_018361	0.684835	-0.00391554	0.025	0.019	1	AGPAT5
NM_031480	0.684835	-0.00636464	0.025	0.019	1	RIOK1
NM_144495	0.684843	0.00022763	0.025	0.019	1	PQBP1
NM_001300734	0.684846	-0.000696763	0.025	0.019	1	DDB2
NM_001289184	0.684846	0.00821175	0.025	0.019	1	ZNF302
NM_018443	0.684846	0.00821175	0.025	0.019	1	ZNF302
NM_182923	0.684846	0.00622772	0.025	0.019	1	KLC1
NM_016485	0.684959	-0.0045095	0.035	0.043	1	VTA1
NR_103529	0.685079	-0.00928976	0.018	0.012	1	CLASRP
NM_001256495	0.685083	-0.0276162	0.018	0.012	1	MAN2C1
NM_018035	0.685083	-0.0241673	0.018	0.012	1	ATP5SL
NM_001289420	0.685083	-0.000636141	0.018	0.012	1	ANAPC11
NM_001311200	0.685242	0.000690822	0.046	0.037	1	CLNS1A
NM_000744	0.685312	-0.00719177	0.004	0.006	1	CHRNA4
NM_001003786	0.685312	-0.00339601	0.004	0.006	1	STRADA
NM_001005918	0.685312	-0.00719172	0.004	0.006	1	ATP7B
NM_001006932	0.685312	-0.010768	0.004	0.006	1	RPS6KA2
NM_001008563	0.685312	-0.00275953	0.004	0.006	1	USP20
NM_001009941	0.685312	-0.00634933	0.004	0.006	1	ANKRD16
NM_001011655	0.685312	-0.00318094	0.004	0.006	1	TMEM44
NM_001011669	0.685312	-0.00803472	0.004	0.006	1	CHCHD7
NM_001012505	0.685312	-0.00786609	0.004	0.006	1	FOXP1
NM_001012762	0.685312	-0.0151732	0.004	0.006	1	CTU2
NM_001012974	0.685312	-0.0126488	0.004	0.006	1	LRRC73
NM_001013620	0.685312	-0.00634933	0.004	0.006	1	ALG10B
NM_001018039	0.685312	-0.010768	0.004	0.006	1	SFMBT2
NM_001024680	0.685312	-0.0126488	0.004	0.006	1	FBXO48
NM_001029880	0.685312	-0.010768	0.004	0.006	1	SFMBT2
NM_001039920	0.685312	-0.00719177	0.004	0.006	1	ZNF384
NM_001080843_1	0.685312	-0.00138123	0.004	0.006	1	GSTT2B
NM_001083963	0.685312	-0.0251007	0.004	0.006	1	TDRKH
NM_001083965	0.685312	-0.00296542	0.004	0.006	1	TDRKH
NM_001098523	0.685312	-0.00634933	0.004	0.006	1	HTATIP2
NM_001110303	0.685312	-0.00275953	0.004	0.006	1	USP20
NM_001122770	0.685312	-0.00634933	0.004	0.006	1	ZBTB37
NM_001128213	0.685312	-0.00170049	0.004	0.006	1	WDSUB1
NM_001130147	0.685312	-0.00761318	0.004	0.006	1	CCDC77
NM_001130413	0.685312	-0.00634933	0.004	0.006	1	SCNN1D
NM_001130862	0.685312	-0.00634933	0.004	0.006	1	RAD51AP1
NM_001134368	0.685312	-0.00761318	0.004	0.006	1	SLC6A6
NM_001134476	0.685312	-0.00634933	0.004	0.006	1	LRRC8B
NM_001135216	0.685312	-0.00296545	0.004	0.006	1	ZSCAN31
NM_001135734	0.685312	-0.00719177	0.004	0.006	1	ZNF384
NM_001135953	0.685312	-0.00634933	0.004	0.006	1	GKAP1
NM_001142395	0.685312	-0.00761318	0.004	0.006	1	PRRG1
NM_001142964	0.685312	-0.0126488	0.004	0.006	1	C22orf46
NM_001145710	0.685312	-0.00634933	0.004	0.006	1	FAM228B
NM_001160	0.685312	-0.00254576	0.004	0.006	1	APAF1
NM_001164548	0.685312	-0.000793712	0.004	0.006	1	DISC1
NM_001166305	0.685312	-0.00318094	0.004	0.006	1	TMEM44
NM_001166306	0.685312	-0.00318094	0.004	0.006	1	TMEM44
NM_001173542	0.685312	-0.00300032	0.004	0.006	1	BANP
NM_001184743	0.685312	-0.00634933	0.004	0.006	1	PGBD1
NM_001190980	0.685312	-0.0126488	0.004	0.006	1	YAF2
NM_001194999	0.685312	-0.00178001	0.004	0.006	1	MR1
NM_001195422	0.685312	-0.00339601	0.004	0.006	1	GTPBP3
NM_001198805	0.685312	-0.00423846	0.004	0.006	1	MSANTD3
NM_001198806	0.685312	-0.00423846	0.004	0.006	1	MSANTD3
NM_001199319	0.685312	-0.00339601	0.004	0.006	1	PEX26
NM_001199328	0.685312	-0.0019534	0.004	0.006	1	FPGT
NM_001204504	0.685312	-0.00181922	0.004	0.006	1	DGKH
NM_001204505	0.685312	-0.00181922	0.004	0.006	1	DGKH
NM_001204506	0.685312	-0.00181922	0.004	0.006	1	DGKH
NM_001205180	0.685312	-0.00355772	0.004	0.006	1	ALKBH2
NM_001242416	0.685312	-0.00166232	0.004	0.006	1	WDR20
NM_001242533	0.685312	-0.00372293	0.004	0.006	1	MFSD11
NM_001242536	0.685312	-0.00372293	0.004	0.006	1	MFSD11
NM_001242618	0.685312	-0.00550737	0.004	0.006	1	NXT2
NM_001242816	0.685312	-0.00222464	0.004	0.006	1	DEF8
NM_001243241	0.685312	-0.00296545	0.004	0.006	1	ZSCAN31
NM_001243266	0.685312	-0.00887811	0.004	0.006	1	MS4A4A
NM_001252269	0.685312	-0.00222464	0.004	0.006	1	FAM69A
NM_001252270	0.685312	-0.00222464	0.004	0.006	1	FAM69A
NM_001253793	0.685312	-0.00634933	0.004	0.006	1	SMIM22
NM_001253829	0.685312	-0.00497735	0.004	0.006	1	PTPDC1
NM_001256168	0.685312	-0.00550737	0.004	0.006	1	ZNF620
NM_001256239	0.685312	-0.00358154	0.004	0.006	1	PGAP2
NM_001256303	0.685312	-0.0160156	0.004	0.006	1	DTNB
NM_001258012	0.685312	-0.00111275	0.004	0.006	1	FDXR
NM_001258013	0.685312	-0.00111275	0.004	0.006	1	FDXR
NM_001258016	0.685312	-0.00111275	0.004	0.006	1	FDXR
NM_001260496	0.685312	-0.0012126	0.004	0.006	1	RDX
NM_001267727	0.685312	-0.00634933	0.004	0.006	1	ARSG
NM_001270391	0.685312	-0.00634933	0.004	0.006	1	RASSF6
NM_001271471	0.685312	-0.00300032	0.004	0.006	1	LRTOMT
NM_001272062	0.685312	-0.00159204	0.004	0.006	1	MAGED4
NM_001272063_1	0.685312	-0.00159204	0.004	0.006	1	MAGED4
NM_001276267	0.685312	-0.00856036	0.004	0.006	1	DUOXA1
NM_001276268	0.685312	-0.00856036	0.004	0.006	1	DUOXA1
NM_001277205	0.685312	-0.00539873	0.004	0.006	1	P2RY6
NM_001277348	0.685312	-0.0126488	0.004	0.006	1	C5orf66
NM_001277731	0.685312	-0.00339601	0.004	0.006	1	AOC3
NM_001278592	0.685312	-0.0151732	0.004	0.006	1	LIAS
NM_001281733	0.685312	-0.000936572	0.004	0.006	1	SLC26A6
NM_001282342	0.685312	-0.00761318	0.004	0.006	1	ARMC8
NM_001282394	0.685312	-0.00634933	0.004	0.006	1	WNK2
NM_001282545	0.685312	-0.00111275	0.004	0.006	1	BARD1
NM_001282549	0.685312	-0.00111275	0.004	0.006	1	BARD1
NM_001282935	0.685312	-0.00222462	0.004	0.006	1	ZNF341
NM_001286057	0.685312	-0.00634933	0.004	0.006	1	ADCY7
NM_001286408	0.685312	-0.00887811	0.004	0.006	1	SCML4
NM_001286717	0.685312	-0.0204074	0.004	0.006	1	AGTPBP1
NM_001286761	0.685312	-0.000760517	0.004	0.006	1	KIAA0226L
NM_001286763	0.685312	-0.000760517	0.004	0.006	1	KIAA0226L
NM_001286764	0.685312	-0.000760517	0.004	0.006	1	KIAA0226L
NM_001286765	0.685312	-0.000760517	0.004	0.006	1	KIAA0226L
NM_001286766	0.685312	-0.000760517	0.004	0.006	1	KIAA0226L
NM_001286773	0.685312	-2.01184e-07	0.004	0.006	1	OCIAD2
NM_001286951	0.685312	-0.00224248	0.004	0.006	1	TRMT10B
NM_001287499	0.685312	-0.00343384	0.004	0.006	1	IQCE
NM_001289938	0.685312	-0.0171959	0.004	0.006	1	ERBB2
NM_001290030	0.685312	-0.0151732	0.004	0.006	1	ERICH2
NM_001290217	0.685312	-0.016979	0.004	0.006	1	RARB
NM_001290285	0.685312	-0.00423846	0.004	0.006	1	ERCC8
NM_001291496	0.685312	-0.00634933	0.004	0.006	1	ZBTB8A
NM_001297429	0.685312	-0.00181922	0.004	0.006	1	DGKH
NM_001297763	0.685312	-0.00634933	0.004	0.006	1	ZNF546
NM_001300883	0.685312	-0.00634933	0.004	0.006	1	ZNF426
NM_001300979	0.685312	-0.00634933	0.004	0.006	1	ZNF567
NM_001301033	0.685312	-0.00318094	0.004	0.006	1	SLC24A1
NM_001301036	0.685312	-0.00634933	0.004	0.006	1	TMCC3
NM_001301060	0.685312	-0.00634933	0.004	0.006	1	MORN1
NM_001301410	0.685312	-0.00719177	0.004	0.006	1	GANC
NM_001302926	0.685312	-0.00465987	0.004	0.006	1	PRG2
NM_001302927	0.685312	-0.00465987	0.004	0.006	1	PRG2
NM_001303256	0.685312	-0.00275953	0.004	0.006	1	MORC2
NM_001304771	0.685312	-0.00634933	0.004	0.006	1	GPRC5B
NM_001304996	0.685312	-0.00761318	0.004	0.006	1	TMEM170A
NM_001308158	0.685312	-0.00222463	0.004	0.006	1	TGFA
NM_001308159	0.685312	-0.00222463	0.004	0.006	1	TGFA
NM_001310213	0.685312	-0.00178001	0.004	0.006	1	MR1
NM_001566	0.685312	-0.00222462	0.004	0.006	1	INPP4A
NM_002728	0.685312	-0.00465987	0.004	0.006	1	PRG2
NM_003734	0.685312	-0.00339601	0.004	0.006	1	AOC3
NM_004742	0.685312	-1.16665e-07	0.004	0.006	1	MAGI1
NM_004886	0.685312	-0.0388011	0.004	0.006	1	APBA3
NM_005227	0.685312	-0.00719177	0.004	0.006	1	EFNA4
NM_005794	0.685312	-0.0151731	0.004	0.006	1	DHRS2
NM_006271	0.685312	-0.0301362	0.004	0.006	1	S100A1
NM_006602	0.685312	-0.0126488	0.004	0.006	1	TCFL5
NM_006862	0.685312	-0.00296542	0.004	0.006	1	TDRKH
NM_007111	0.685312	-0.0239434	0.004	0.006	1	TFDP1
NM_012472	0.685312	-0.00634933	0.004	0.006	1	LRRC6
NM_013229	0.685312	-0.00254576	0.004	0.006	1	APAF1
NM_013300	0.685312	-0.0126488	0.004	0.006	1	FAM216A
NM_014683	0.685312	-0.0151732	0.004	0.006	1	ULK2
NM_014941	0.685312	-0.00275953	0.004	0.006	1	MORC2
NM_014960	0.685312	-0.00634933	0.004	0.006	1	ARSG
NM_015350	0.685312	-0.00634933	0.004	0.006	1	LRRC8B
NM_015375	0.685312	-0.00634933	0.004	0.006	1	DSTYK
NM_015509	0.685312	-0.00634933	0.004	0.006	1	NECAP1
NM_016235	0.685312	-0.00634933	0.004	0.006	1	GPRC5B
NM_016256	0.685312	-0.0126488	0.004	0.006	1	NAGPA
NM_016571	0.685312	-0.00634933	0.004	0.006	1	LGSN
NM_017652	0.685312	-0.0160156	0.004	0.006	1	ZNF586
NM_017929	0.685312	-0.00339601	0.004	0.006	1	PEX26
NM_018684	0.685312	-0.00761318	0.004	0.006	1	ZC4H2
NM_019046	0.685312	-0.00634933	0.004	0.006	1	ANKRD16
NM_020340	0.685312	-0.0126488	0.004	0.006	1	ARFGEF3
NM_021135	0.685312	-0.010768	0.004	0.006	1	RPS6KA2
NM_021915	0.685312	-0.0126488	0.004	0.006	1	ZNF69
NM_022067	0.685312	-0.00786609	0.004	0.006	1	VIPAS39
NM_024711	0.685312	-0.00887814	0.004	0.006	1	GIMAP6
NM_024717	0.685312	-0.00275953	0.004	0.006	1	MCTP1
NM_024848	0.685312	-0.00634933	0.004	0.006	1	MORN1
NM_025113	0.685312	-0.000760517	0.004	0.006	1	KIAA0226L
NM_025161	0.685312	-0.010768	0.004	0.006	1	FAAP100
NM_025224	0.685312	-0.0126487	0.004	0.006	1	ZBTB46
NM_030775	0.685312	-0.00634933	0.004	0.006	1	WNT5B
NM_030801	0.685312	-0.00159204	0.004	0.006	1	MAGED4B
NM_032583	0.685312	-0.00634933	0.004	0.006	1	ABCC11
NM_032620	0.685312	-0.00339601	0.004	0.006	1	GTPBP3
NM_032642	0.685312	-0.00634933	0.004	0.006	1	WNT5B
NM_033017	0.685312	-0.0151732	0.004	0.006	1	TRIM4
NM_033151	0.685312	-0.00634933	0.004	0.006	1	ABCC11
NM_080759	0.685312	-0.00719177	0.004	0.006	1	DACH1
NM_130897	0.685312	-0.0126488	0.004	0.006	1	DYNLRB2
NM_133476	0.685312	-0.00719177	0.004	0.006	1	ZNF384
NM_134263	0.685312	-0.000936572	0.004	0.006	1	SLC26A6
NM_138399	0.685312	-0.00318094	0.004	0.006	1	TMEM44
NM_138805	0.685312	-0.0337655	0.004	0.006	1	FAM3D
NM_144697	0.685312	-0.00786609	0.004	0.006	1	CIART
NM_144964	0.685312	-0.00224248	0.004	0.006	1	TRMT10B
NM_145005	0.685312	-0.0160156	0.004	0.006	1	C9orf72
NM_152422	0.685312	-0.00497735	0.004	0.006	1	PTPDC1
NM_152433	0.685312	-0.0088781	0.004	0.006	1	KBTBD3
NM_152528	0.685312	-0.00170049	0.004	0.006	1	WDSUB1
NM_152558	0.685312	-0.00343384	0.004	0.006	1	IQCE
NM_152899	0.685312	-0.00483415	0.004	0.006	1	IL4I1
NM_152910	0.685312	-0.00181922	0.004	0.006	1	DGKH
NM_176796	0.685312	-0.00539873	0.004	0.006	1	P2RY6
NM_176798	0.685312	-0.00539873	0.004	0.006	1	P2RY6
NM_177535	0.685312	-0.00159204	0.004	0.006	1	MAGED4B
NM_177995	0.685312	-0.00497735	0.004	0.006	1	PTPDC1
NM_178009	0.685312	-0.00181922	0.004	0.006	1	DGKH
NM_181861	0.685312	-0.00254576	0.004	0.006	1	APAF1
NM_181868	0.685312	-0.00254576	0.004	0.006	1	APAF1
NM_181869	0.685312	-0.00254576	0.004	0.006	1	APAF1
NM_182708	0.685312	-0.00719177	0.004	0.006	1	EBF1
NM_198565	0.685312	-0.0126488	0.004	0.006	1	NRROS
NM_199462	0.685312	-0.00634933	0.004	0.006	1	DSTYK
NM_207103	0.685312	-0.00634933	0.004	0.006	1	SCIMP
NM_207127	0.685312	-0.00170049	0.004	0.006	1	PAOX
NM_207128	0.685312	-0.00170049	0.004	0.006	1	PAOX
NR_015439	0.685312	-0.021419	0.004	0.006	1	UBA6-AS1
NR_024101	0.685312	-0.0126488	0.004	0.006	1	DLGAP1-AS1
NR_024407	0.685312	-0.00634933	0.004	0.006	1	ZBTB11-AS1
NR_024618	0.685312	-0.0163834	0.004	0.006	1	LOC100129550
NR_026643	0.685312	-0.0126488	0.004	0.006	1	FAM99A
NR_026707	0.685312	-0.00159204	0.004	0.006	1	CLEC4M
NR_027141	0.685312	-0.0126488	0.004	0.006	1	FAM45B
NR_027295	0.685312	-0.00444589	0.004	0.006	1	MGC57346
NR_033338	0.685312	-0.010768	0.004	0.006	1	FAAP100
NR_033420	0.685312	-0.0126488	0.004	0.006	1	SH3GL1P2
NR_033746	0.685312	-0.00296541	0.004	0.006	1	DMKN
NR_033884	0.685312	-0.0126488	0.004	0.006	1	HTATSF1P2
NR_033900	0.685312	-0.00444584	0.004	0.006	1	F11-AS1
NR_036443	0.685312	-0.0126488	0.004	0.006	1	HERC2P9
NR_036527	0.685312	-0.0041349	0.004	0.006	1	LOC100499484-C9ORF174
NR_036528	0.685312	-0.0041349	0.004	0.006	1	LOC100499484-C9ORF174
NR_036529	0.685312	-0.0041349	0.004	0.006	1	LOC100499484-C9ORF174
NR_037668	0.685312	-0.00634933	0.004	0.006	1	SCNN1D
NR_037858	0.685312	-0.0126488	0.004	0.006	1	NIFK-AS1
NR_037924	0.685312	-0.0101391	0.004	0.006	1	TVP23C-CDRT4
NR_038938	0.685312	-0.00634933	0.004	0.006	1	RPARP-AS1
NR_045128	0.685312	-0.00634933	0.004	0.006	1	TXLNGY
NR_045925	0.685312	-0.00358154	0.004	0.006	1	PGAP2
NR_045929	0.685312	-0.00358154	0.004	0.006	1	PGAP2
NR_047576	0.685312	-0.00111275	0.004	0.006	1	FDXR
NR_047660	0.685312	-7.00894e-08	0.004	0.006	1	SPAG16
NR_073096	0.685312	-0.00634933	0.004	0.006	1	SERAC1
NR_073098	0.685312	-0.00127165	0.004	0.006	1	TRAPPC3
NR_073525	0.685312	-0.00634933	0.004	0.006	1	LRRC6
NR_104107	0.685312	-0.00786609	0.004	0.006	1	SLC25A14
NR_104216	0.685312	-0.00111275	0.004	0.006	1	BARD1
NR_104247	0.685312	-0.00539876	0.004	0.006	1	SLC2A11
NR_104270	0.685312	-0.00358154	0.004	0.006	1	PGAP2
NR_104271	0.685312	-0.00358154	0.004	0.006	1	PGAP2
NR_104272	0.685312	-0.00358154	0.004	0.006	1	PGAP2
NR_104612	0.685312	-0.00224248	0.004	0.006	1	TRMT10B
NR_120683	0.685312	-0.00634933	0.004	0.006	1	LINC01604
NR_123714	0.685312	-0.00181922	0.004	0.006	1	DGKH
NR_126394	0.685312	-0.00803472	0.004	0.006	1	ACYP1
NR_130753	0.685312	-0.00105703	0.004	0.006	1	TIMM9
NM_031452	0.685544	-0.00987979	0.081	0.093	1	FAM103A1
NR_111939	0.68568	-0.000926213	0.039	0.031	1	DUSP10
NM_001048200	0.685783	-0.0010068	0.053	0.062	1	HIPK3
NM_018682	0.685865	0.000108015	0.119	0.105	1	KMT2E
NM_006754	0.685891	-0.00452176	0.053	0.043	1	SYPL1
NM_001278716	0.685937	-0.001558	0.025	0.019	1	FBXL4
NM_004426	0.685937	0.00406868	0.025	0.019	1	PHC1
NM_019080	0.686003	0.00720911	0.032	0.025	1	NDFIP2
NM_213618	0.68601	0.00406862	0.032	0.025	1	ST5
NM_006285	0.686202	-0.017461	0.025	0.031	1	TESK1
NM_006544	0.686202	-0.026023	0.025	0.031	1	EXOC5
NM_001300900	0.686222	-0.0107298	0.025	0.031	1	MRPS34
NM_001282769	0.686229	-0.0071935	0.025	0.031	1	KIAA1217
NM_001282770	0.686229	-0.0071935	0.025	0.031	1	KIAA1217
NM_001308396	0.68623	-0.00178508	0.025	0.031	1	MRPL43
NM_176792	0.68623	-0.00178508	0.025	0.031	1	MRPL43
NM_004649	0.686281	0.0284183	0.091	0.08	1	C21orf33
NM_019082	0.686525	-0.016602	0.06	0.068	1	DDX56
NM_001113495	0.686534	0.000165612	0.039	0.031	1	SEPT9
NM_001113496	0.686534	0.000165612	0.039	0.031	1	SEPT9
NM_001293696	0.686534	0.000165612	0.039	0.031	1	SEPT9
NM_001293698	0.686534	0.000165612	0.039	0.031	1	SEPT9
NM_005857	0.686543	0.00332098	0.039	0.031	1	ZMPSTE24
NM_194260	0.686543	-0.00100027	0.039	0.031	1	UBE2I
NM_194261	0.686543	-0.00100027	0.039	0.031	1	UBE2I
NM_001143761	0.686764	0.00671353	0.088	0.099	1	EIF5A
NM_000837	0.686814	0.00517297	0.063	0.074	1	GRINA
NM_001009184	0.686814	0.00517297	0.063	0.074	1	GRINA
NM_001297737	0.686831	0.0012491	0.046	0.037	1	NSL1
NM_152734	0.686912	0.0181851	0.07	0.062	1	C6orf89
NM_001195014	0.68696	-0.00156409	0.032	0.025	1	CD4
NM_001195015	0.68696	-0.00156409	0.032	0.025	1	CD4
NM_001195016	0.68696	-0.00156409	0.032	0.025	1	CD4
NM_001195017	0.68696	-0.00156409	0.032	0.025	1	CD4
NM_001184937	0.686973	-0.00469551	0.032	0.025	1	EPB41L5
NR_033758	0.686983	-0.0295217	0.042	0.049	1	MINOS1
NM_001008222	0.687016	-9.26021e-05	0.025	0.019	1	ZDHHC9
NM_001136191	0.687016	-0.00448437	0.025	0.019	1	KANK2
NM_002845	0.687016	-9.26021e-05	0.025	0.019	1	PTPRM
NM_005256	0.687016	-0.0117913	0.025	0.019	1	GAS2
NM_015493	0.687016	-0.00448437	0.025	0.019	1	KANK2
NM_016032	0.687016	-9.26021e-05	0.025	0.019	1	ZDHHC9
NM_016640	0.687016	-0.000182979	0.025	0.019	1	MRPS30
NM_001042552	0.68703	-0.000394227	0.025	0.019	1	TATDN3
NM_001042553	0.68703	-0.000394227	0.025	0.019	1	TATDN3
NM_001143905	0.687031	-0.00214442	0.025	0.019	1	C12orf65
NM_032520	0.687176	-0.0123049	0.053	0.062	1	GNPTG
NM_012477	0.687225	-0.00678571	0.025	0.031	1	WBP1
NM_001009921	0.687413	-0.00265546	0.039	0.031	1	VPS8
NM_015303	0.687413	-0.00265546	0.039	0.031	1	VPS8
NM_000070	0.687734	-0.000640056	0.004	0.006	1	CAPN3
NM_000227	0.687734	-0.000959698	0.004	0.006	1	LAMA3
NM_000538	0.687734	-0.00382492	0.004	0.006	1	RFXAP
NM_000780	0.687734	-0.00382492	0.004	0.006	1	CYP7A1
NM_001001662	0.687734	-0.00382492	0.004	0.006	1	ZNF782
NM_001002913	0.687734	-0.00382492	0.004	0.006	1	PTRH1
NM_001007088	0.687734	-0.00127908	0.004	0.006	1	ZNF182
NM_001010875	0.687734	-0.00127908	0.004	0.006	1	SLC25A30
NM_001010893	0.687734	-0.00382492	0.004	0.006	1	SLC10A5
NM_001014380	0.687734	-0.00191708	0.004	0.006	1	KATNAL1
NM_001017927	0.687734	-0.00382492	0.004	0.006	1	C2orf76
NM_001018058	0.687734	-0.00127908	0.004	0.006	1	TFEC
NM_001018113	0.687734	-0.00191708	0.004	0.006	1	FANCB
NM_001025108	0.687734	-0.00191708	0.004	0.006	1	AFF3
NM_001025247	0.687734	-0.00382492	0.004	0.006	1	TAF5L
NM_001032999	0.687734	-0.00127908	0.004	0.006	1	CBFA2T2
NM_001037232	0.687734	-0.00191708	0.004	0.006	1	ZNF829
NM_001039709	0.687734	-0.00127908	0.004	0.006	1	CBFA2T2
NM_001040161	0.687734	-0.00382492	0.004	0.006	1	C16orf13
NM_001040624	0.687734	-0.000480139	0.004	0.006	1	NCALD
NM_001040625	0.687734	-0.000480139	0.004	0.006	1	NCALD
NM_001040626	0.687734	-0.000480139	0.004	0.006	1	NCALD
NM_001040628	0.687734	-0.000480139	0.004	0.006	1	NCALD
NM_001040630	0.687734	-0.000480139	0.004	0.006	1	NCALD
NM_001042	0.687734	-0.00382492	0.004	0.006	1	SLC2A4
NM_001042519	0.687734	-0.000959698	0.004	0.006	1	C2orf88
NM_001042520	0.687734	-0.000959698	0.004	0.006	1	C2orf88
NM_001042521	0.687734	-0.000959698	0.004	0.006	1	C2orf88
NM_001042574	0.687734	-0.00191708	0.004	0.006	1	CRTC3
NM_001076678	0.687734	-0.00191708	0.004	0.006	1	ZNF493
NM_001077624	0.687734	-0.00382492	0.004	0.006	1	ZNF846
NM_001079515	0.687734	-0.000959698	0.004	0.006	1	TBCE
NM_001079910	0.687734	-0.00382492	0.004	0.006	1	LRRIQ1
NM_001080411	0.687734	-0.000640056	0.004	0.006	1	ZNF433
NM_001080496	0.687734	-0.00382492	0.004	0.006	1	RGP1
NM_001080522	0.687734	-0.00382492	0.004	0.006	1	CC2D2A
NM_001080824	0.687734	-0.00127908	0.004	0.006	1	TRABD2A
NM_001083926	0.687734	-0.00761318	0.004	0.006	1	ASRGL1
NM_001098414	0.687734	-0.00382492	0.004	0.006	1	ZNF621
NM_001099220	0.687734	-0.00382492	0.004	0.006	1	ZNF862
NM_001099640	0.687734	-0.00191708	0.004	0.006	1	TMEM100
NM_001100398	0.687734	-0.00191708	0.004	0.006	1	RAP1GAP2
NM_001101417	0.687734	-0.00191708	0.004	0.006	1	ISPD
NM_001101426	0.687734	-0.00191708	0.004	0.006	1	ISPD
NM_001111031	0.687734	-0.000959698	0.004	0.006	1	ACVR1C
NM_001111032	0.687734	-0.000959698	0.004	0.006	1	ACVR1C
NM_001111033	0.687734	-0.000959698	0.004	0.006	1	ACVR1C
NM_001127717	0.687734	-0.000959698	0.004	0.006	1	LAMA3
NM_001127718	0.687734	-0.000959698	0.004	0.006	1	LAMA3
NM_001130025	0.687734	-0.00191708	0.004	0.006	1	TCAF2
NM_001134285	0.687734	-0.000240142	0.004	0.006	1	ESRRG
NM_001134296	0.687734	-0.00191708	0.004	0.006	1	AP3M2
NM_001134875	0.687734	-0.000959698	0.004	0.006	1	C14orf80
NM_001134877	0.687734	-0.000959698	0.004	0.006	1	C14orf80
NM_001135037	0.687734	-0.00127908	0.004	0.006	1	MFAP3
NM_001135748	0.687734	-0.000959698	0.004	0.006	1	NEIL2
NM_001136197	0.687734	-0.00127908	0.004	0.006	1	FZR1
NM_001136265	0.687734	-0.00382492	0.004	0.006	1	IFFO2
NM_001136482	0.687734	-0.00382492	0.004	0.006	1	C19orf38
NM_001139517	0.687734	-0.00127908	0.004	0.006	1	PRKRA
NM_001139518	0.687734	-0.00127908	0.004	0.006	1	PRKRA
NM_001142275	0.687734	-0.00191708	0.004	0.006	1	NIPA1
NM_001142473	0.687734	-0.00127908	0.004	0.006	1	FCMR
NM_001142555	0.687734	-0.00191708	0.004	0.006	1	ADCK4
NM_001142800	0.687734	-0.00191708	0.004	0.006	1	EYS
NM_001144995	0.687734	-0.00382492	0.004	0.006	1	CCDC85C
NM_001145049	0.687734	-0.000767944	0.004	0.006	1	GPN1
NM_001145083	0.687734	-0.00382492	0.004	0.006	1	ZNF619
NM_001145417	0.687734	-0.00191708	0.004	0.006	1	MSL2
NM_001145649	0.687734	-0.00127908	0.004	0.006	1	ZNF529
NM_001145650	0.687734	-0.00127908	0.004	0.006	1	ZNF529
NM_001145657	0.687734	-0.00382492	0.004	0.006	1	RAP1GAP
NM_001160302	0.687734	-0.000959698	0.004	0.006	1	SYNJ1
NM_001160306	0.687734	-0.000959698	0.004	0.006	1	SYNJ1
NM_001164145	0.687734	-0.00127908	0.004	0.006	1	CHAMP1
NM_001164459	0.687734	-0.00191708	0.004	0.006	1	ACTR3C
NM_001164623	0.687734	-0.00191708	0.004	0.006	1	AGO2
NM_001164753	0.687734	-0.000548683	0.004	0.006	1	ASPH
NM_001167607	0.687734	-0.00191708	0.004	0.006	1	GM2A
NM_001168531	0.687734	-0.00191708	0.004	0.006	1	ASB9
NM_001168551	0.687734	-0.00127908	0.004	0.006	1	NDC1
NM_001171083	0.687734	-0.000640056	0.004	0.006	1	SMPD4
NM_001171805	0.687734	-0.00127908	0.004	0.006	1	PAPD7
NM_001171806	0.687734	-0.00127908	0.004	0.006	1	PAPD7
NM_001171979	0.687734	-0.00191708	0.004	0.006	1	ZNF829
NM_001172218	0.687734	-0.000548683	0.004	0.006	1	SCMH1
NM_001172219	0.687734	-0.000548683	0.004	0.006	1	SCMH1
NM_001172220	0.687734	-0.000548683	0.004	0.006	1	SCMH1
NM_001172222	0.687734	-0.000548683	0.004	0.006	1	SCMH1
NM_001174081_9	0.687734	-0.000959698	0.004	0.006	1	NLRP2
NM_001174083_7	0.687734	-0.000959698	0.004	0.006	1	NLRP2
NM_001174119	0.687734	-0.000548683	0.004	0.006	1	ZFYVE27
NM_001174120	0.687734	-0.000548683	0.004	0.006	1	ZFYVE27
NM_001174121	0.687734	-0.000548683	0.004	0.006	1	ZFYVE27
NM_001174122	0.687734	-0.000548683	0.004	0.006	1	ZFYVE27
NM_001177880	0.687734	-0.00191708	0.004	0.006	1	SYT12
NM_001177996	0.687734	-0.00127908	0.004	0.006	1	FAM109A
NM_001177997	0.687734	-0.00127908	0.004	0.006	1	FAM109A
NM_001178099	0.687734	-0.00127908	0.004	0.006	1	ZNF182
NM_001185009	0.687734	-0.00127908	0.004	0.006	1	RNF4
NM_001185024	0.687734	-0.00191708	0.004	0.006	1	ZDHHC8
NM_001190412	0.687734	-0.000959698	0.004	0.006	1	RPH3AL
NM_001190413_1	0.687734	-0.000959698	0.004	0.006	1	RPH3AL
NM_001190447	0.687734	-0.00127908	0.004	0.006	1	PPP2R3A
NM_001193338	0.687734	-0.00127908	0.004	0.006	1	FCMR
NM_001195226	0.687734	-0.00191708	0.004	0.006	1	PRODH
NM_001197027	0.687734	-0.00127908	0.004	0.006	1	PLEKHA8
NM_001197107	0.687734	-0.000640056	0.004	0.006	1	SCHIP1
NM_001197108	0.687734	-0.000640056	0.004	0.006	1	SCHIP1
NM_001197109	0.687734	-0.000640056	0.004	0.006	1	SCHIP1
NM_001197113	0.687734	-0.000640056	0.004	0.006	1	IQCJ-SCHIP1
NM_001197114	0.687734	-0.000640056	0.004	0.006	1	IQCJ-SCHIP1
NM_001198535	0.687734	-0.000640056	0.004	0.006	1	OXR1
NM_001198559	0.687734	-0.00191708	0.004	0.006	1	DNAJC27
NM_001198983	0.687734	-0.000959698	0.004	0.006	1	C14orf80
NM_001199641	0.687734	-0.00127908	0.004	0.006	1	IL33
NM_001204446	0.687734	-0.00127908	0.004	0.006	1	AP5S1
NM_001204447	0.687734	-0.00127908	0.004	0.006	1	AP5S1
NM_001204836	0.687734	-0.000959698	0.004	0.006	1	ZNF568
NM_001204837	0.687734	-0.000959698	0.004	0.006	1	ZNF568
NM_001205319	0.687734	-0.00191708	0.004	0.006	1	NXN
NM_001242336	0.687734	-0.00127908	0.004	0.006	1	MFAP3
NM_001242797	0.687734	-0.000959698	0.004	0.006	1	ZNF322
NM_001242798	0.687734	-0.000959698	0.004	0.006	1	ZNF322
NM_001242924	0.687734	-0.000640056	0.004	0.006	1	ZNF410
NM_001243076	0.687734	-0.00191708	0.004	0.006	1	E2F3
NM_001243252	0.687734	-0.00127908	0.004	0.006	1	EFHD1
NM_001243476	0.687734	-0.000959698	0.004	0.006	1	STARD13
NM_001243505	0.687734	-0.000240142	0.004	0.006	1	ESRRG
NM_001243506	0.687734	-0.000240142	0.004	0.006	1	ESRRG
NM_001243507	0.687734	-0.000240142	0.004	0.006	1	ESRRG
NM_001243509	0.687734	-0.000240142	0.004	0.006	1	ESRRG
NM_001243510	0.687734	-0.000240142	0.004	0.006	1	ESRRG
NM_001243511	0.687734	-0.000240142	0.004	0.006	1	ESRRG
NM_001243512	0.687734	-0.000240142	0.004	0.006	1	ESRRG
NM_001243513	0.687734	-0.000240142	0.004	0.006	1	ESRRG
NM_001243514	0.687734	-0.000240142	0.004	0.006	1	ESRRG
NM_001243515	0.687734	-0.000240142	0.004	0.006	1	ESRRG
NM_001243518	0.687734	-0.000240142	0.004	0.006	1	ESRRG
NM_001243519	0.687734	-0.000240142	0.004	0.006	1	ESRRG
NM_001243940	0.687734	-0.000767944	0.004	0.006	1	PRPSAP2
NM_001244583	0.687734	-0.00127908	0.004	0.006	1	TFEC
NM_001256858	0.687734	-0.00127908	0.004	0.006	1	RNF34
NM_001256892	0.687734	-0.000959698	0.004	0.006	1	SRI
NM_001258247	0.687734	-0.000213467	0.004	0.006	1	TMEM218
NM_001260475	0.687734	-0.000548683	0.004	0.006	1	WDR4
NM_001260476	0.687734	-0.000548683	0.004	0.006	1	WDR4
NM_001260477	0.687734	-0.000548683	0.004	0.006	1	WDR4
NM_001261837	0.687734	-0.000767944	0.004	0.006	1	PTER
NM_001267580	0.687734	-0.00127908	0.004	0.006	1	PRC1
NM_001270394	0.687734	-0.000640056	0.004	0.006	1	PKIB
NM_001270395	0.687734	-0.000640056	0.004	0.006	1	PKIB
NM_001271043	0.687734	-0.00127908	0.004	0.006	1	NFIX
NM_001271068	0.687734	-0.00382492	0.004	0.006	1	MAX
NM_001271834	0.687734	-0.00127908	0.004	0.006	1	RSRC1
NM_001277053	0.687734	-0.00127908	0.004	0.006	1	TRABD2A
NM_001277314	0.687734	-0.00191708	0.004	0.006	1	FMN1
NM_001278211	0.687734	-0.000426819	0.004	0.006	1	LRRC20
NM_001278212	0.687734	-0.000426819	0.004	0.006	1	LRRC20
NM_001278213	0.687734	-0.000426819	0.004	0.006	1	LRRC20
NM_001278214	0.687734	-0.000426819	0.004	0.006	1	LRRC20
NM_001278227	0.687734	-0.000426819	0.004	0.006	1	RUSC1
NM_001278228	0.687734	-0.000426819	0.004	0.006	1	RUSC1
NM_001278230	0.687734	-0.000426819	0.004	0.006	1	RUSC1
NM_001278921	0.687734	-0.000959698	0.004	0.006	1	CYP3A43
NM_001282683	0.687734	-0.00191708	0.004	0.006	1	FBXO31
NM_001282715	0.687734	-0.00191708	0.004	0.006	1	OLFML2A
NM_001282983	0.687734	-0.00127908	0.004	0.006	1	FARP2
NM_001282984	0.687734	-0.00127908	0.004	0.006	1	FARP2
NM_001283215	0.687734	-0.000274436	0.004	0.006	1	TANGO2
NM_001286060	0.687734	-0.00382492	0.004	0.006	1	RAB30
NM_001286258	0.687734	-0.00191708	0.004	0.006	1	PKNOX1
NM_001286657	0.687734	-0.00382492	0.004	0.006	1	TMEM68
NM_001286806	0.687734	-0.00127908	0.004	0.006	1	SLC25A30
NM_001286807	0.687734	-0.00127908	0.004	0.006	1	SLC25A30
NM_001287532	0.687734	-0.000767944	0.004	0.006	1	ZNF92
NM_001287533	0.687734	-0.000767944	0.004	0.006	1	ZNF92
NM_001287534	0.687734	-0.000767944	0.004	0.006	1	ZNF92
NM_001287584	0.687734	-0.000959698	0.004	0.006	1	NUP35
NM_001287598	0.687734	-0.000767944	0.004	0.006	1	THAP5
NM_001287599	0.687734	-0.000767944	0.004	0.006	1	THAP5
NM_001287802	0.687734	-0.000959698	0.004	0.006	1	TBCE
NM_001288811	0.687734	-0.000640056	0.004	0.006	1	ARL17A
NM_001288813	0.687734	-0.000640056	0.004	0.006	1	ARL17A
NM_001288950	0.687734	-0.00127908	0.004	0.006	1	ASTE1
NM_001289997	0.687734	-0.000384158	0.004	0.006	1	THPO
NM_001290027	0.687734	-0.000384158	0.004	0.006	1	THPO
NM_001291985	0.687734	-0.00191708	0.004	0.006	1	GABRP
NM_001292009	0.687734	-0.00191708	0.004	0.006	1	EYS
NM_001292054	0.687734	-0.00191708	0.004	0.006	1	TBC1D19
NM_001297779	0.687734	-0.00191708	0.004	0.006	1	NMNAT1
NM_001300956	0.687734	-0.000640056	0.004	0.006	1	KIAA0895
NM_001301101	0.687734	-0.000548683	0.004	0.006	1	PPCDC
NM_001303279	0.687734	-0.00382492	0.004	0.006	1	MYO1D
NM_001304423	0.687734	-0.000640056	0.004	0.006	1	SLMAP
NM_001304564	0.687734	-0.00127908	0.004	0.006	1	MIEF1
NM_001308006	0.687734	-0.00191708	0.004	0.006	1	LIPG
NM_001308103	0.687734	-0.00191708	0.004	0.006	1	EGLN3
NM_001308295	0.687734	-0.00191708	0.004	0.006	1	NMT2
NM_001308346	0.687734	-0.000640056	0.004	0.006	1	ZNF433
NM_001308348	0.687734	-0.000640056	0.004	0.006	1	ZNF433
NM_001308351	0.687734	-0.000640056	0.004	0.006	1	ZNF433
NM_001308355	0.687734	-0.000640056	0.004	0.006	1	ZNF433
NM_001308357	0.687734	-0.000640056	0.004	0.006	1	ZNF433
NM_001308395	0.687734	-0.00127908	0.004	0.006	1	EFHD1
NM_001408	0.687734	-0.00382492	0.004	0.006	1	CELSR2
NM_001438	0.687734	-0.000240142	0.004	0.006	1	ESRRG
NM_001508	0.687734	-0.00382492	0.004	0.006	1	GPR39
NM_001949	0.687734	-0.00191708	0.004	0.006	1	E2F3
NM_001990	0.687734	-0.00127908	0.004	0.006	1	EYA3
NM_002115	0.687734	-0.00382492	0.004	0.006	1	HK3
NM_002147	0.687734	-0.00382492	0.004	0.006	1	HOXB5
NM_002285	0.687734	-0.00191708	0.004	0.006	1	AFF3
NM_002312	0.687734	-0.00127908	0.004	0.006	1	LIG4
NM_002410	0.687734	-0.00382492	0.004	0.006	1	MGAT5
NM_002646	0.687734	-0.00382492	0.004	0.006	1	PIK3C2B
NM_002718	0.687734	-0.00127908	0.004	0.006	1	PPP2R3A
NM_002758	0.687734	-0.00382492	0.004	0.006	1	MAP2K6
NM_002855	0.687734	-0.00382492	0.004	0.006	1	PVRL1
NM_003263	0.687734	-0.00382492	0.004	0.006	1	TLR1
NM_003325	0.687734	-0.00382492	0.004	0.006	1	HIRA
NM_003435	0.687734	-0.00382492	0.004	0.006	1	ZNF134
NM_003505	0.687734	-0.00382492	0.004	0.006	1	FZD1
NM_003620	0.687734	-0.00382492	0.004	0.006	1	PPM1D
NM_003660	0.687734	-0.00191708	0.004	0.006	1	PPFIA3
NM_003701	0.687734	-0.00191708	0.004	0.006	1	TNFSF11
NM_003844	0.687734	-0.00382492	0.004	0.006	1	TNFRSF10A
NM_003889	0.687734	-0.00127908	0.004	0.006	1	NR1I2
NM_004058	0.687734	-0.00761318	0.004	0.006	1	CAPS
NM_004260	0.687734	-0.00761318	0.004	0.006	1	RECQL4
NM_004747_1	0.687734	-0.00382492	0.004	0.006	1	DLG5
NM_004822	0.687734	-0.00382492	0.004	0.006	1	NTN1
NM_004831	0.687734	-0.00382492	0.004	0.006	1	MED26
NM_005027	0.687734	-0.00191708	0.004	0.006	1	PIK3R2
NM_005093	0.687734	-0.00127908	0.004	0.006	1	CBFA2T2
NM_005242	0.687734	-0.00382492	0.004	0.006	1	F2RL1
NM_005294	0.687734	-0.00382492	0.004	0.006	1	GPR21
NM_005353	0.687734	-0.00382492	0.004	0.006	1	ITGAD
NM_005631	0.687734	-0.00382492	0.004	0.006	1	SMO
NM_005741	0.687734	-0.00382492	0.004	0.006	1	ZNF263
NM_005927	0.687734	-0.00127908	0.004	0.006	1	MFAP3
NM_005957	0.687734	-0.00382492	0.004	0.006	1	MTHFR
NM_006089	0.687734	-0.00191708	0.004	0.006	1	SCML2
NM_006165	0.687734	-0.00191708	0.004	0.006	1	NFRKB
NM_006439	0.687734	-0.00382492	0.004	0.006	1	MAB21L2
NM_006461	0.687734	-0.00382492	0.004	0.006	1	SPAG5
NM_006927	0.687734	-0.00382492	0.004	0.006	1	ST3GAL2
NM_006961	0.687734	-0.00382492	0.004	0.006	1	ZNF19
NM_006962	0.687734	-0.00127908	0.004	0.006	1	ZNF182
NM_006987_2	0.687734	-0.000959698	0.004	0.006	1	RPH3AL
NM_006999	0.687734	-0.00127908	0.004	0.006	1	PAPD7
NM_007139	0.687734	-0.000767944	0.004	0.006	1	ZNF92
NM_007170	0.687734	-0.00382492	0.004	0.006	1	TESK2
NM_012084	0.687734	-0.00382492	0.004	0.006	1	GLUD2
NM_012154	0.687734	-0.00191708	0.004	0.006	1	AGO2
NM_012166	0.687734	-0.00382492	0.004	0.006	1	FBXO10
NM_012236	0.687734	-0.000548683	0.004	0.006	1	SCMH1
NM_012263	0.687734	-0.00191708	0.004	0.006	1	TTLL1
NM_012396	0.687734	-0.00382492	0.004	0.006	1	PHLDA3
NM_013363	0.687734	-0.00382492	0.004	0.006	1	PCOLCE2
NM_013980	0.687734	-0.000959698	0.004	0.006	1	BNIP1
NM_013987	0.687734	-0.00127908	0.004	0.006	1	PARK2
NM_013988	0.687734	-0.00127908	0.004	0.006	1	PARK2
NM_014211	0.687734	-0.00191708	0.004	0.006	1	GABRP
NM_014258	0.687734	-0.00382492	0.004	0.006	1	SYCP2
NM_014326	0.687734	-0.00382492	0.004	0.006	1	DAPK2
NM_014409	0.687734	-0.00382492	0.004	0.006	1	TAF5L
NM_014484	0.687734	-0.00382492	0.004	0.006	1	MOCS3
NM_014575	0.687734	-0.000640056	0.004	0.006	1	SCHIP1
NM_014699	0.687734	-0.00382492	0.004	0.006	1	ZNF646
NM_014782	0.687734	-0.00127908	0.004	0.006	1	ARMCX2
NM_014893	0.687734	-0.000959698	0.004	0.006	1	NLGN4Y
NM_014984	0.687734	-0.00382492	0.004	0.006	1	CEP131
NM_015077	0.687734	-0.00127908	0.004	0.006	1	SARM1
NM_015085	0.687734	-0.00191708	0.004	0.006	1	RAP1GAP2
NM_015270	0.687734	-0.00382492	0.004	0.006	1	ADCY6
NM_015346	0.687734	-0.00382492	0.004	0.006	1	ZFYVE26
NM_015353	0.687734	-0.00127908	0.004	0.006	1	KCTD2
NM_015652	0.687734	-0.00382492	0.004	0.006	1	C10orf12
NM_015721	0.687734	-0.00382492	0.004	0.006	1	GEMIN4
NM_016335_1	0.687734	-0.00191708	0.004	0.006	1	PRODH
NM_016526	0.687734	-0.00191708	0.004	0.006	1	BET1L
NM_016544	0.687734	-0.00191708	0.004	0.006	1	DNAJC27
NM_017622	0.687734	-0.00382492	0.004	0.006	1	C17orf59
NM_017667	0.687734	-0.00382492	0.004	0.006	1	VPS50
NM_017671	0.687734	-0.00382492	0.004	0.006	1	FERMT1
NM_017703	0.687734	-0.00382492	0.004	0.006	1	FBXL12
NM_017728	0.687734	-0.00382492	0.004	0.006	1	TMEM104
NM_017774	0.687734	-0.00382492	0.004	0.006	1	CDKAL1
NM_018073	0.687734	-0.00191708	0.004	0.006	1	TRIM68
NM_018087	0.687734	-0.00127908	0.004	0.006	1	NDC1
NM_018124	0.687734	-0.00382492	0.004	0.006	1	RFWD3
NM_018133	0.687734	-0.00191708	0.004	0.006	1	MSL2
NM_018186	0.687734	-0.00382492	0.004	0.006	1	C1orf112
NM_018205	0.687734	-0.000426819	0.004	0.006	1	LRRC20
NM_018211	0.687734	-0.00382492	0.004	0.006	1	RAVER2
NM_018363	0.687734	-0.00191708	0.004	0.006	1	RNLS
NM_018416	0.687734	-0.00382492	0.004	0.006	1	FOXJ2
NM_019065	0.687734	-0.00382492	0.004	0.006	1	NECAB2
NM_019074	0.687734	-0.00382492	0.004	0.006	1	DLL4
NM_019090	0.687734	-0.00382492	0.004	0.006	1	MAP10
NM_020702	0.687734	-0.00382492	0.004	0.006	1	KIAA1161
NM_020777	0.687734	-0.00382492	0.004	0.006	1	SORCS2
NM_020988	0.687734	-0.00382492	0.004	0.006	1	GNAO1
NM_021967	0.687734	-0.00191708	0.004	0.006	1	SERF1A
NM_021998	0.687734	-0.00382492	0.004	0.006	1	ZNF711
NM_022002	0.687734	-0.00127908	0.004	0.006	1	NR1I2
NM_022463	0.687734	-0.00191708	0.004	0.006	1	NXN
NM_022550	0.687734	-0.00127908	0.004	0.006	1	XRCC4
NM_022571	0.687734	-0.00382492	0.004	0.006	1	GPR135
NM_022769	0.687734	-0.00191708	0.004	0.006	1	CRTC3
NM_022820	0.687734	-0.000959698	0.004	0.006	1	CYP3A43
NM_022978_3	0.687734	-0.00191708	0.004	0.006	1	SERF1B
NM_023928	0.687734	-0.00382492	0.004	0.006	1	AACS
NM_024308	0.687734	-0.00382492	0.004	0.006	1	DHRS11
NM_024344	0.687734	-0.000640056	0.004	0.006	1	CAPN3
NM_024735	0.687734	-0.00191708	0.004	0.006	1	FBXO31
NM_024767	0.687734	-0.00191708	0.004	0.006	1	DLC1
NM_024770	0.687734	-0.00382492	0.004	0.006	1	METTL8
NM_024876	0.687734	-0.00191708	0.004	0.006	1	ADCK4
NM_025045	0.687734	-0.00382492	0.004	0.006	1	BAIAP2L2
NM_025165	0.687734	-0.00382492	0.004	0.006	1	ELL3
NM_025202	0.687734	-0.00127908	0.004	0.006	1	EFHD1
NM_030753	0.687734	-0.00382492	0.004	0.006	1	WNT3
NM_031918	0.687734	-0.00382492	0.004	0.006	1	KLF16
NM_032321	0.687734	-0.000959698	0.004	0.006	1	C2orf88
NM_032471	0.687734	-0.000640056	0.004	0.006	1	PKIB
NM_032499	0.687734	-0.00191708	0.004	0.006	1	C15orf41
NM_032639	0.687734	-0.00127908	0.004	0.006	1	PLEKHA8
NM_032809	0.687734	-0.00382492	0.004	0.006	1	FAM73B
NM_032882	0.687734	-0.00382492	0.004	0.006	1	PNMA6A
NM_033012	0.687734	-0.00191708	0.004	0.006	1	TNFSF11
NM_033013	0.687734	-0.00127908	0.004	0.006	1	NR1I2
NM_033547	0.687734	-0.00382492	0.004	0.006	1	INTS4
NM_052851	0.687734	-0.000959698	0.004	0.006	1	STARD13
NM_053042	0.687734	-0.00382492	0.004	0.006	1	ZNF518B
NM_057095	0.687734	-0.000959698	0.004	0.006	1	CYP3A43
NM_080605	0.687734	-0.00382492	0.004	0.006	1	B3GALT6
NM_130791	0.687734	-0.00191708	0.004	0.006	1	WWOX
NM_138368	0.687734	-0.00382492	0.004	0.006	1	AP5B1
NM_138370	0.687734	-0.00382492	0.004	0.006	1	PKDCC
NM_138434	0.687734	-0.00382492	0.004	0.006	1	ZBED6CL
NM_138736	0.687734	-0.00382492	0.004	0.006	1	GNAO1
NM_144582	0.687734	-0.00382492	0.004	0.006	1	TEX261
NM_144599	0.687734	-0.00191708	0.004	0.006	1	NIPA1
NM_144671	0.687734	-0.00127908	0.004	0.006	1	FAM109A
NM_145259	0.687734	-0.000959698	0.004	0.006	1	ACVR1C
NM_145276	0.687734	-0.00382492	0.004	0.006	1	ZNF563
NM_145284	0.687734	-0.00127908	0.004	0.006	1	FAM122B
NM_145658	0.687734	-0.00382492	0.004	0.006	1	SPESP1
NM_145804	0.687734	-0.00382492	0.004	0.006	1	ABTB2
NM_145912	0.687734	-0.00382492	0.004	0.006	1	NFAM1
NM_152334	0.687734	-0.00382492	0.004	0.006	1	TARSL2
NM_152339	0.687734	-0.00382492	0.004	0.006	1	SPATA2L
NM_152407	0.687734	-0.00382492	0.004	0.006	1	GRPEL2
NM_152420	0.687734	-0.00382492	0.004	0.006	1	CARNMT1
NM_152446	0.687734	-0.00382492	0.004	0.006	1	CEP128
NM_152527	0.687734	-0.00382492	0.004	0.006	1	SLC16A14
NM_152549	0.687734	-0.00191708	0.004	0.006	1	CCDC112
NM_152597	0.687734	-0.00382492	0.004	0.006	1	FSIP1
NM_152633	0.687734	-0.00191708	0.004	0.006	1	FANCB
NM_153006	0.687734	-0.00382492	0.004	0.006	1	NAGS
NM_170775	0.687734	-0.000959698	0.004	0.006	1	KCNN2
NM_173087	0.687734	-0.000640056	0.004	0.006	1	CAPN3
NM_173088	0.687734	-0.000640056	0.004	0.006	1	CAPN3
NM_173089	0.687734	-0.000640056	0.004	0.006	1	CAPN3
NM_173090	0.687734	-0.000640056	0.004	0.006	1	CAPN3
NM_173678	0.687734	-0.00191708	0.004	0.006	1	TCAF2
NM_175058	0.687734	-0.00382492	0.004	0.006	1	PLEKHA7
NM_176867	0.687734	-0.000959698	0.004	0.006	1	PPA2
NM_176885	0.687734	-0.00382492	0.004	0.006	1	TAS2R31
NM_177949	0.687734	-0.00127908	0.004	0.006	1	ARMCX2
NM_177963	0.687734	-0.00191708	0.004	0.006	1	SYT12
NM_178006	0.687734	-0.000959698	0.004	0.006	1	STARD13
NM_178007	0.687734	-0.000959698	0.004	0.006	1	STARD13
NM_178511	0.687734	-0.00191708	0.004	0.006	1	INAFM1
NM_181794	0.687734	-0.000640056	0.004	0.006	1	PKIB
NM_181897	0.687734	-0.00127908	0.004	0.006	1	PPP2R3A
NM_182487	0.687734	-0.00191708	0.004	0.006	1	OLFML2A
NM_182488	0.687734	-0.00382492	0.004	0.006	1	USP12
NM_182517	0.687734	-0.00382492	0.004	0.006	1	C1orf210
NM_182529	0.687734	-0.000767944	0.004	0.006	1	THAP5
NM_182633	0.687734	-0.00382492	0.004	0.006	1	ZNF713
NM_182925	0.687734	-0.00382492	0.004	0.006	1	FLT4
NM_183044	0.687734	-0.00127908	0.004	0.006	1	RNF6
NM_183242	0.687734	-0.00761318	0.004	0.006	1	BTBD8
NM_194318	0.687734	-0.00382492	0.004	0.006	1	B3GLCT
NM_194447	0.687734	-0.000959698	0.004	0.006	1	CLEC4A
NM_194448	0.687734	-0.000959698	0.004	0.006	1	CLEC4A
NM_194450	0.687734	-0.000959698	0.004	0.006	1	CLEC4A
NM_198129	0.687734	-0.000959698	0.004	0.006	1	LAMA3
NM_198841	0.687734	-0.00382492	0.004	0.006	1	FAM120AOS
NM_199003	0.687734	-0.00191708	0.004	0.006	1	THAP1
NM_199126	0.687734	-0.00127908	0.004	0.006	1	ZNF585A
NM_199280	0.687734	-0.00761318	0.004	0.006	1	FAM179A
NM_206594	0.687734	-0.000240142	0.004	0.006	1	ESRRG
NM_206595	0.687734	-0.000240142	0.004	0.006	1	ESRRG
NM_206933	0.687734	-0.00382492	0.004	0.006	1	USH2A
NM_207119	0.687734	-0.000426819	0.004	0.006	1	LRRC20
NM_207351	0.687734	-0.00382492	0.004	0.006	1	PRRT3
NR_002217	0.687734	-0.00382492	0.004	0.006	1	PMS2CL
NR_003142	0.687734	-0.00382492	0.004	0.006	1	SNHG9
NR_003242	0.687734	-0.00382492	0.004	0.006	1	PFN1P2
NR_003521	0.687734	-0.00382492	0.004	0.006	1	WHAMMP3
NR_015341	0.687734	-0.00382492	0.004	0.006	1	LRRC37BP1
NR_022007	0.687734	-0.00127908	0.004	0.006	1	PMS2P4
NR_022011	0.687734	-0.00761318	0.004	0.006	1	PWARSN
NR_024203	0.687734	-0.000959698	0.004	0.006	1	ECD
NR_024456_2	0.687734	-0.00382492	0.004	0.006	1	LOC100190986
NR_024606	0.687734	-0.00382492	0.004	0.006	1	LBX2-AS1
NR_026558_1	0.687734	-0.00382492	0.004	0.006	1	AQP7P3
NR_026677	0.687734	-0.00382492	0.004	0.006	1	MIR600HG
NR_026735	0.687734	-0.000767944	0.004	0.006	1	GPN1
NR_026768	0.687734	-0.00382492	0.004	0.006	1	RPS15AP10
NR_027034	0.687734	-0.00382492	0.004	0.006	1	PRR34-AS1
NR_027069	0.687734	-0.00191708	0.004	0.006	1	LOC100132215
NR_027152	0.687734	-0.00382492	0.004	0.006	1	PRR26
NR_027749	0.687734	-0.00191708	0.004	0.006	1	TTC31
NR_027767	0.687734	-0.00382492	0.004	0.006	1	TNIK
NR_027779	0.687734	-0.00191708	0.004	0.006	1	TTLL1
NR_028090	0.687734	-0.00382492	0.004	0.006	1	PAXIP1-AS1
NR_028319	0.687734	-0.000959698	0.004	0.006	1	NLGN4Y
NR_028327	0.687734	-0.00382492	0.004	0.006	1	LOC100133331
NR_033142	0.687734	-0.00127908	0.004	0.006	1	NDC1
NR_033231	0.687734	-0.000640056	0.004	0.006	1	SMPD4
NR_033389	0.687734	-0.00191708	0.004	0.006	1	LOC100132215
NR_033716	0.687734	-0.00191708	0.004	0.006	1	SNX7
NR_033717	0.687734	-0.00191708	0.004	0.006	1	SCML2
NR_033874	0.687734	-0.00382492	0.004	0.006	1	FLJ20021
NR_034118	0.687734	-0.00382492	0.004	0.006	1	NDUFA6-AS1
NR_034118_1	0.687734	-0.00382492	0.004	0.006	1	NDUFA6-AS1
NR_037675	0.687734	-0.00191708	0.004	0.006	1	INAFM1
NR_037844	0.687734	-0.00382492	0.004	0.006	1	LOC115110
NR_038150	0.687734	-0.00191708	0.004	0.006	1	UBR7
NR_038894	0.687734	-0.00382492	0.004	0.006	1	CBR3-AS1
NR_040585	0.687734	-0.00191708	0.004	0.006	1	STAG3L4
NR_045214	0.687734	-0.00382492	0.004	0.006	1	LOC100507373
NR_046297	0.687734	-0.00127908	0.004	0.006	1	PMS2P4
NR_046299	0.687734	-0.00127908	0.004	0.006	1	PMS2P4
NR_046355	0.687734	-0.000959698	0.004	0.006	1	NLGN4Y
NR_046479	0.687734	-0.00127908	0.004	0.006	1	FKBP14
NR_047587	0.687734	-0.000213467	0.004	0.006	1	TMEM218
NR_047588	0.687734	-0.000213467	0.004	0.006	1	TMEM218
NR_047589	0.687734	-0.000213467	0.004	0.006	1	TMEM218
NR_047590	0.687734	-0.000213467	0.004	0.006	1	TMEM218
NR_047591	0.687734	-0.000213467	0.004	0.006	1	TMEM218
NR_047592	0.687734	-0.000213467	0.004	0.006	1	TMEM218
NR_048535	0.687734	-0.000548683	0.004	0.006	1	WDR4
NR_073058	0.687734	-0.000959698	0.004	0.006	1	C7orf55
NR_073060	0.687734	-0.000959698	0.004	0.006	1	C7orf55
NR_073517	0.687734	-0.00191708	0.004	0.006	1	PIK3R2
NR_077247	0.687734	-0.00382492	0.004	0.006	1	RPS18P9
NR_103458	0.687734	-0.000959698	0.004	0.006	1	KCNN2
NR_103467	0.687734	-0.000426819	0.004	0.006	1	LRRC20
NR_103468	0.687734	-0.000426819	0.004	0.006	1	LRRC20
NR_103780	0.687734	-0.000767944	0.004	0.006	1	NUP54
NR_103781	0.687734	-0.000767944	0.004	0.006	1	NUP54
NR_103782	0.687734	-0.000767944	0.004	0.006	1	NUP54
NR_103842	0.687734	-0.00191708	0.004	0.006	1	PPFIA3
NR_103869	0.687734	-0.000959698	0.004	0.006	1	CYP3A43
NR_104275	0.687734	-0.000274436	0.004	0.006	1	TANGO2
NR_104412	0.687734	-0.000767944	0.004	0.006	1	SLC25A44
NR_109855	0.687734	-0.000548683	0.004	0.006	1	LINC-PINT
NR_109973	0.687734	-0.00191708	0.004	0.006	1	DLEU1
NR_109976	0.687734	-0.00191708	0.004	0.006	1	C16orf13
NR_110105	0.687734	-0.000959698	0.004	0.006	1	C17orf80
NR_110119	0.687734	-0.00382492	0.004	0.006	1	LOC101927811
NR_110834	0.687734	-0.00127908	0.004	0.006	1	KCTD2
NR_110835	0.687734	-0.00127908	0.004	0.006	1	KCTD2
NR_110861	0.687734	-0.00382492	0.004	0.006	1	RARA-AS1
NR_110926	0.687734	-0.00382492	0.004	0.006	1	SVIL-AS1
NR_111981	0.687734	-0.00191708	0.004	0.006	1	KIAA2018
NR_125977	0.687734	-0.00382492	0.004	0.006	1	LOC101929147
NR_125980	0.687734	-0.000959698	0.004	0.006	1	SS18L1
NR_125981	0.687734	-0.000959698	0.004	0.006	1	SS18L1
NR_126344	0.687734	-0.00382492	0.004	0.006	1	LOC100506302
NR_131749	0.687734	-0.00127908	0.004	0.006	1	MSANTD2
NR_131900	0.687734	-0.00382492	0.004	0.006	1	AGAP1-IT1
NR_132103	0.687734	-0.00382492	0.004	0.006	1	PPP3CB-AS1
NM_032905	0.688037	0.0222079	0.074	0.086	1	RBM17
NM_002886	0.688121	0.000999946	0.025	0.019	1	RAP2B
NR_049755	0.688123	-0.00575381	0.025	0.019	1	RPP14
NR_023352	0.688126	0.00240551	0.025	0.019	1	NMRK1
NM_014607	0.688209	0.0330288	0.302	0.327	1	UBXN4
NM_001244644	0.688217	-0.00636462	0.025	0.031	1	CHMP2B
NM_022762	0.688228	-0.0105189	0.025	0.031	1	RMND5B
NM_001292016	0.688229	-0.00928942	0.025	0.031	1	TNIP2
NM_001184830	0.688311	-0.000126657	0.039	0.031	1	VSIG4
NM_007268	0.688311	-0.000126657	0.039	0.031	1	VSIG4
NM_001289119	0.688346	-0.00356032	0.035	0.043	1	ZCCHC7
NM_001256469	0.688769	-0.0194503	0.077	0.086	1	KAT6B
NM_001278488	0.688905	-0.000377111	0.032	0.025	1	ANAPC15
NM_001278491	0.688905	-0.000377111	0.032	0.025	1	ANAPC15
NM_001278492	0.688905	-0.000377111	0.032	0.025	1	ANAPC15
NM_001278494	0.688905	-0.000377111	0.032	0.025	1	ANAPC15
NR_033669	0.689214	-0.00337253	0.025	0.019	1	ARMCX6
NM_001243738	0.689214	0.000507658	0.025	0.019	1	RGL2
NM_018052	0.689214	0.00589875	0.025	0.019	1	VAC14
NR_026912	0.689217	-0.00710865	0.025	0.019	1	ABHD11
NM_024742	0.689226	-0.00823976	0.025	0.031	1	ARMC5
NR_048552	0.689855	-0.000278674	0.032	0.025	1	NOL10
NM_032557	0.689864	0.00216786	0.032	0.025	1	USP38
NM_152281	0.689866	0.00325313	0.032	0.025	1	GORAB
NR_027397	0.689866	0.00325313	0.032	0.025	1	GORAB
NM_001204082	0.689868	0.00401772	0.032	0.025	1	MINOS1
NM_001103146	0.690158	0.0333188	0.07	0.062	1	GIGYF2
NM_000376	0.690161	-0.000871606	0.004	0.006	1	VDR
NM_001003722	0.690161	0.00564291	0.004	0.006	1	GLE1
NM_001004722	0.690161	0.00168631	0.004	0.006	1	NCK2
NM_001005735	0.690161	-0.000436632	0.004	0.006	1	CHEK2
NM_001017536	0.690161	-0.000871606	0.004	0.006	1	VDR
NM_001018025	0.690161	0.00252874	0.004	0.006	1	MTCP1
NM_001024732	0.690161	0.000607323	0.004	0.006	1	MECR
NM_001024936	0.690161	0.00121067	0.004	0.006	1	WASF1
NM_001032289	0.690161	0.00356974	0.004	0.006	1	SLC35A2
NM_001042430	0.690161	-0.000436632	0.004	0.006	1	ZC2HC1C
NM_001044385	0.690161	0.000607323	0.004	0.006	1	TMEM237
NM_001077262	0.690161	0.00376825	0.004	0.006	1	UBXN11
NM_001080791	0.690161	-0.000538288	0.004	0.006	1	C15orf57
NM_001083606	0.690161	0.00881716	0.004	0.006	1	PTCH1
NM_001102594	0.690161	0.000304161	0.004	0.006	1	DTX2
NM_001102595_1	0.690161	0.000304161	0.004	0.006	1	DTX2
NM_001102596	0.690161	0.000304161	0.004	0.006	1	DTX2
NM_001127370	0.690161	0.00168631	0.004	0.006	1	CDCA7L
NM_001128165	0.690161	0.000607323	0.004	0.006	1	FBLN7
NM_001130447	0.690161	0.000607323	0.004	0.006	1	HAUS2
NM_001131034	0.690161	0.00208777	0.004	0.006	1	RNF212
NM_001134665	0.690161	0.00208777	0.004	0.006	1	TRMT10A
NM_001142443	0.690161	0.00505316	0.004	0.006	1	EDC3
NM_001142444	0.690161	0.00505316	0.004	0.006	1	EDC3
NM_001142572	0.690161	0.00121067	0.004	0.006	1	ZNF669
NM_001143764	0.690161	0.00121067	0.004	0.006	1	SYCE1
NM_001143912	0.690161	0.00327322	0.004	0.006	1	FAM76A
NM_001143913	0.690161	0.00074882	0.004	0.006	1	FAM76A
NM_001145210	0.690161	0.00121059	0.004	0.006	1	ANKRD65
NM_001145652	0.690161	0.00121067	0.004	0.006	1	C6orf141
NM_001146154	0.690161	0.00208777	0.004	0.006	1	PTGR2
NM_001162951	0.690161	0.00450905	0.004	0.006	1	SYTL2
NM_001162953	0.690161	0.00450905	0.004	0.006	1	SYTL2
NM_001162995	0.690161	0.000607323	0.004	0.006	1	SMIM5
NM_001164545	0.690161	-7.19434e-05	0.004	0.006	1	DISC1
NM_001164546	0.690161	-7.19434e-05	0.004	0.006	1	DISC1
NM_001164547	0.690161	-7.19434e-05	0.004	0.006	1	DISC1
NM_001164549	0.690161	-7.19434e-05	0.004	0.006	1	DISC1
NM_001164758	0.690161	0.000202885	0.004	0.006	1	PRKAR1B
NM_001164759	0.690161	0.000202885	0.004	0.006	1	PRKAR1B
NM_001164760	0.690161	0.000202885	0.004	0.006	1	PRKAR1B
NM_001164761	0.690161	0.000202885	0.004	0.006	1	PRKAR1B
NM_001164762	0.690161	0.000202885	0.004	0.006	1	PRKAR1B
NM_001165946	0.690161	0.00505259	0.004	0.006	1	IDE
NM_001166135	0.690161	0.00312731	0.004	0.006	1	RBM28
NM_001170794	0.690161	0.00564291	0.004	0.006	1	BACH2
NM_001171992	0.690161	0.000607323	0.004	0.006	1	C6orf223
NM_001172225	0.690161	-0.000436632	0.004	0.006	1	ZNF540
NM_001184977	0.690161	0.000405326	0.004	0.006	1	UQCC1
NM_001195251	0.690161	-0.000109314	0.004	0.006	1	APTX
NM_001199642	0.690161	0.000607323	0.004	0.006	1	ADCY5
NM_001199799	0.690161	0.000405326	0.004	0.006	1	ILDR1
NM_001199800	0.690161	0.000405326	0.004	0.006	1	ILDR1
NM_001205228	0.690161	0.000607323	0.004	0.006	1	SORT1
NM_001242393	0.690161	0.00208777	0.004	0.006	1	ACSS2
NM_001243144	0.690161	0.00505313	0.004	0.006	1	NUSAP1
NM_001252091	0.690161	0.000202885	0.004	0.006	1	MRAS
NM_001252092	0.690161	0.000202885	0.004	0.006	1	MRAS
NM_001252093	0.690161	0.000202885	0.004	0.006	1	MRAS
NM_001257158	0.690161	0.00208777	0.004	0.006	1	CEP41
NM_001257387	0.690161	-0.000436632	0.004	0.006	1	CHEK2
NM_001258214	0.690161	0.00356974	0.004	0.006	1	IL12RB2
NM_001267595	0.690161	0.000304161	0.004	0.006	1	SENP1
NM_001270411	0.690161	0.00564291	0.004	0.006	1	APOBEC3B
NM_001270473	0.690161	-9.36298e-05	0.004	0.006	1	CENPN
NM_001271927	0.690161	0.00168627	0.004	0.006	1	KIF27
NM_001277207	0.690161	0.0025288	0.004	0.006	1	P2RY6
NM_001277208	0.690161	0.0025288	0.004	0.006	1	P2RY6
NM_001278549	0.690161	0.00208777	0.004	0.006	1	PDK1
NM_001282279	0.690161	0.000304161	0.004	0.006	1	PYCR1
NM_001282280	0.690161	0.000304161	0.004	0.006	1	PYCR1
NM_001282519	0.690161	0.000843401	0.004	0.006	1	BCL2L12
NM_001282520	0.690161	0.000843401	0.004	0.006	1	BCL2L12
NM_001282864	0.690161	0.0133269	0.004	0.006	1	SLC2A11
NM_001282933	0.690161	0.0011461	0.004	0.006	1	ZNF341
NM_001284424	0.690161	-0.000471429	0.004	0.006	1	MYRIP
NM_001286274	0.690161	0.000304161	0.004	0.006	1	KIAA1586
NM_001286639	0.690161	0.000405326	0.004	0.006	1	MON1B
NM_001286640	0.690161	0.000405326	0.004	0.006	1	MON1B
NM_001287011	0.690161	0.00168638	0.004	0.006	1	GLIPR2
NM_001287819	0.690161	0.000405326	0.004	0.006	1	KCNT2
NM_001287820	0.690161	0.000405326	0.004	0.006	1	KCNT2
NM_001289170	0.690161	0.00153966	0.004	0.006	1	ZNF227
NM_001289171	0.690161	0.00153966	0.004	0.006	1	ZNF227
NM_001289608	0.690161	0.00282856	0.004	0.006	1	SYTL2
NM_001290113	0.690161	-0.000538288	0.004	0.006	1	CEACAM21
NM_001290208	0.690161	-0.000436632	0.004	0.006	1	ZNF717
NM_001297438	0.690161	0.00830877	0.004	0.006	1	VAMP1
NM_001300721	0.690161	0.00208777	0.004	0.006	1	GYLTL1B
NM_001300722	0.690161	0.00208777	0.004	0.006	1	GYLTL1B
NM_001301041	0.690161	0.00282856	0.004	0.006	1	C1orf54
NM_001301873	0.690161	0.00168635	0.004	0.006	1	CCL28
NM_001304370	0.690161	0.0100888	0.004	0.006	1	CENPM
NM_001304803	0.690161	-0.000436632	0.004	0.006	1	SRR
NM_001305121	0.690161	0.00074882	0.004	0.006	1	IQCK
NM_001305630	0.690161	0.00282856	0.004	0.006	1	C7orf49
NM_001308097	0.690161	0.00252874	0.004	0.006	1	G2E3
NM_001308321	0.690161	0.000304161	0.004	0.006	1	PARP15
NM_001499	0.690161	0.00564291	0.004	0.006	1	GLE1
NM_001716	0.690161	0.0156617	0.004	0.006	1	CXCR5
NM_002735	0.690161	0.000202885	0.004	0.006	1	PRKAR1B
NM_002959	0.690161	0.000607323	0.004	0.006	1	SORT1
NM_003450	0.690161	0.000607323	0.004	0.006	1	ZNF174
NM_003615	0.690161	0.000405326	0.004	0.006	1	SLC4A7
NM_004118	0.690161	0.00121067	0.004	0.006	1	FOXS1
NM_004277	0.690161	0.00208777	0.004	0.006	1	SLC25A27
NM_004751	0.690161	0.00738898	0.004	0.006	1	GCNT3
NM_005167	0.690161	0.00121067	0.004	0.006	1	PPM1J
NM_005569	0.690161	0.000607323	0.004	0.006	1	LIMK2
NM_005914	0.690161	0.00312731	0.004	0.006	1	MCM4
NM_006300	0.690161	0.0112294	0.004	0.006	1	ZNF230
NM_006577	0.690161	0.00121067	0.004	0.006	1	B3GNT2
NM_006690	0.690161	-0.000871606	0.004	0.006	1	MMP24
NM_007194	0.690161	-0.000436632	0.004	0.006	1	CHEK2
NM_012116	0.690161	0.000607323	0.004	0.006	1	CBLC
NM_014037	0.690161	0.00622874	0.004	0.006	1	SLC6A16
NM_014930	0.690161	0.00121067	0.004	0.006	1	ZNF510
NM_014940	0.690161	0.000405326	0.004	0.006	1	MON1B
NM_015048	0.690161	0.00121067	0.004	0.006	1	SETD1B
NM_015225	0.690161	0.000607323	0.004	0.006	1	PRUNE2
NM_015669	0.690161	0.00121067	0.004	0.006	1	PCDHB5
NM_016472	0.690161	0.000607323	0.004	0.006	1	GSKIP
NM_016539	0.690161	0.000607323	0.004	0.006	1	SIRT6
NM_016929	0.690161	0.000304161	0.004	0.006	1	CLIC5
NM_017891	0.690161	0.00121067	0.004	0.006	1	C1orf159
NM_018122	0.690161	0.00622874	0.004	0.006	1	DARS2
NM_020892_1	0.690161	0.000304161	0.004	0.006	1	DTX2
NM_021076	0.690161	0.00622874	0.004	0.006	1	NEFH
NM_022482	0.690161	0.00121067	0.004	0.006	1	GZF1
NM_022825	0.690161	0.00149541	0.004	0.006	1	PORCN
NM_024643	0.690161	-0.000436632	0.004	0.006	1	ZC2HC1C
NM_025004	0.690161	0.00121067	0.004	0.006	1	CCDC15
NM_025212	0.690161	0.00622874	0.004	0.006	1	CXXC4
NM_032315	0.690161	0.0211791	0.004	0.006	1	SLC25A33
NM_032453	0.690161	0.00622874	0.004	0.006	1	ZNF527
NM_032817	0.690161	0.00252842	0.004	0.006	1	ITIH5
NM_032819	0.690161	0.0011461	0.004	0.006	1	ZNF341
NM_032927	0.690161	0.00208777	0.004	0.006	1	TMEM128
NM_033284	0.690161	0.000405326	0.004	0.006	1	TBL1Y
NM_033303	0.690161	0.00282856	0.004	0.006	1	ADRA1A
NM_080664	0.690161	0.00121067	0.004	0.006	1	DTD2
NM_080817	0.690161	0.00121067	0.004	0.006	1	GPR82
NM_133373	0.690161	0.0162128	0.004	0.006	1	PLCD3
NM_134258	0.690161	0.000405326	0.004	0.006	1	TBL1Y
NM_134259	0.690161	0.000405326	0.004	0.006	1	TBL1Y
NM_138395	0.690161	0.00121067	0.004	0.006	1	MARS2
NM_138396	0.690161	0.0112294	0.004	0.006	1	MARCH9
NM_138420	0.690161	0.00121067	0.004	0.006	1	AHNAK2
NM_145249	0.690161	0.00121059	0.004	0.006	1	IFI27L1
NM_145312	0.690161	0.00121067	0.004	0.006	1	ZNF485
NM_152312	0.690161	0.00208777	0.004	0.006	1	GYLTL1B
NM_152329	0.690161	0.00282856	0.004	0.006	1	LRR1
NM_152499	0.690161	0.00121067	0.004	0.006	1	CCDC24
NM_152606	0.690161	-0.000436632	0.004	0.006	1	ZNF540
NM_152615	0.690161	0.000304161	0.004	0.006	1	PARP15
NM_153214	0.690161	0.000607323	0.004	0.006	1	FBLN7
NM_153246	0.690161	0.000607323	0.004	0.006	1	C6orf223
NM_153347	0.690161	0.00622874	0.004	0.006	1	TMEM86A
NM_171982	0.690161	0.00121067	0.004	0.006	1	TRIM35
NM_175924	0.690161	0.000405326	0.004	0.006	1	ILDR1
NM_176782	0.690161	0.00312731	0.004	0.006	1	FAM151A
NM_181472	0.690161	0.00505314	0.004	0.006	1	CMTM7
NM_181712	0.690161	0.00121067	0.004	0.006	1	KANK4
NM_182908	0.690161	0.00252874	0.004	0.006	1	DHRS2
NM_183008	0.690161	0.00376825	0.004	0.006	1	UBXN11
NM_183357	0.690161	0.000607323	0.004	0.006	1	ADCY5
NM_198503	0.690161	0.000405326	0.004	0.006	1	KCNT2
NM_199341	0.690161	0.00121067	0.004	0.006	1	C19orf68
NM_199487	0.690161	0.000405326	0.004	0.006	1	UQCC1
NM_201282	0.690161	0.000405326	0.004	0.006	1	EGFR
NM_201284	0.690161	0.000405326	0.004	0.006	1	EGFR
NR_002722	0.690161	0.000607323	0.004	0.006	1	ZNF204P
NR_002814	0.690161	0.000607323	0.004	0.006	1	LOC374443
NR_002909	0.690161	0.000607323	0.004	0.006	1	SNHG3
NR_024084	0.690161	0.000304161	0.004	0.006	1	SAP30L
NR_024542	0.690161	0.000607323	0.004	0.006	1	SNHG7
NR_026680	0.690161	0.0156617	0.004	0.006	1	MGC57346
NR_033184	0.690161	0.000607323	0.004	0.006	1	ZNF678
NR_033836	0.690161	0.00786415	0.004	0.006	1	PIGA
NR_037573	0.690161	-0.000436632	0.004	0.006	1	DCTN5
NR_037874	0.690161	0.00282856	0.004	0.006	1	ZHX1
NR_046346	0.690161	0.00121067	0.004	0.006	1	GDAP1
NR_046443	0.690161	0.00460776	0.004	0.006	1	CEP41
NR_047661	0.690161	0.00327322	0.004	0.006	1	PACRGL
NR_073094	0.690161	0.00327322	0.004	0.006	1	GNPDA2
NR_073095	0.690161	0.00327322	0.004	0.006	1	GNPDA2
NR_073516	0.690161	0.00121067	0.004	0.006	1	SPATA33
NR_102337	0.690161	0.000607323	0.004	0.006	1	SLC25A32
NR_103825	0.690161	0.00312731	0.004	0.006	1	LOC729218
NR_104011	0.690161	0.000607323	0.004	0.006	1	ZNHIT3
NR_104259	0.690161	0.0011461	0.004	0.006	1	ZNF341
NR_104591	0.690161	0.00168627	0.004	0.006	1	GARNL3
NR_104598	0.690161	0.000607323	0.004	0.006	1	EXD3
NR_104639	0.690161	0.00168638	0.004	0.006	1	GLIPR2
NR_104640	0.690161	0.00101206	0.004	0.006	1	GLIPR2
NR_109983	0.690161	0.00312731	0.004	0.006	1	LOC729218
NR_110172	0.690161	0.00830881	0.004	0.006	1	U2AF1L4
NR_111915	0.690161	0.000607323	0.004	0.006	1	LOC101929057
NR_121614	0.690161	0.00282856	0.004	0.006	1	LINC00472
NM_030793	0.690215	-0.0212526	0.025	0.031	1	FBXO38
NM_201439	0.690235	-0.0397048	0.025	0.031	1	PPHLN1
NM_178270	0.690312	-0.00823597	0.025	0.019	1	ATG4A
NM_001270528	0.690316	-0.00185018	0.025	0.019	1	RNF111
NM_001270529	0.690316	-0.00185018	0.025	0.019	1	RNF111
NM_017610	0.690316	-0.00185018	0.025	0.019	1	RNF111
NM_005732	0.690535	0.0330288	0.144	0.16	1	RAD50
NM_001287815	0.690853	-0.0245693	0.046	0.037	1	UBAP2L
NM_001136267	0.690871	0.0106855	0.035	0.043	1	DAZAP2
NM_001142648	0.69088	0.017845	0.035	0.043	1	SAR1A
NM_001184785	0.69089	0.0040777	0.035	0.043	1	PARD3
NM_019619	0.69089	0.0040777	0.035	0.043	1	PARD3
NR_036435	0.691137	0.0422559	0.098	0.086	1	RSRC2
NM_000026	0.69119	-0.0142769	0.067	0.056	1	ADSL
NM_001032394	0.69119	-0.0140779	0.06	0.068	1	ADGRG6
NM_020524	0.691405	-0.00391554	0.025	0.019	1	PBXIP1
NM_015937	0.691485	0.000454637	0.091	0.08	1	PIGT
NM_201995	0.691652	-0.00782281	0.042	0.049	1	SF1
NM_007055	0.691779	-0.00271438	0.032	0.025	1	POLR3A
NM_206866	0.691795	0.00117471	0.032	0.025	1	BACH1
NM_001008237	0.692221	0.011883	0.025	0.031	1	TTC32
NM_001198777	0.692233	-0.00667525	0.025	0.031	1	CUL2
NM_000245	0.692234	-0.0462014	0.025	0.031	1	MET
NM_001127322	0.692237	-0.00552428	0.025	0.031	1	CBX5
NM_001242775	0.692502	-0.00771839	0.025	0.019	1	TMEM139
NR_104254	0.692502	-0.00771839	0.025	0.019	1	TMEM139
NM_203365	0.692508	-0.0383122	0.025	0.019	1	RAPH1
NM_001174150	0.692509	0.00772559	0.025	0.019	1	ARL13B
NM_032476	0.692529	0.0236689	0.137	0.123	1	MRPS6
NM_015049	0.692637	-0.0233673	0.039	0.031	1	TRAK2
NM_001304514	0.692744	-0.0230763	0.032	0.025	1	GALNT11
NM_007279	0.692745	-0.0044843	0.032	0.025	1	U2AF2
NM_001127236	0.692808	-0.00314196	0.053	0.062	1	GPBP1
NR_024080	0.692854	0.00142658	0.053	0.062	1	ACP1
NM_100264	0.692951	0.0243592	0.077	0.068	1	WAC
NM_015457	0.69321	-0.00884784	0.025	0.031	1	ZDHHC5
NM_001135670	0.693225	-0.00225764	0.025	0.031	1	MSRA
NM_001206901	0.693265	-0.0242229	0.196	0.204	1	TAX1BP1
NM_015247	0.693603	-0.00361872	0.025	0.019	1	CYLD
NM_001100623	0.693606	-0.00320681	0.025	0.019	1	PLEKHB2
NM_017958	0.693606	-0.00320681	0.025	0.019	1	PLEKHB2
NM_001284291	0.694239	-0.00615814	0.025	0.031	1	CBLL1
NM_024814	0.694239	-0.00615814	0.025	0.031	1	CBLL1
NM_001303496	0.694682	-0.00685839	0.032	0.025	1	SAMD9L
NM_001172697	0.694693	-0.00225761	0.025	0.019	1	TSFM
NM_001033504	0.694693	-0.0205261	0.025	0.019	1	TMEM98
NM_198596	0.694701	-0.00677555	0.025	0.019	1	SULF2
NM_001136555	0.69479	-0.0146517	0.042	0.049	1	TLK1
NM_018309	0.69479	-0.0345345	0.042	0.049	1	TBC1D23
NM_001105247	0.695247	-0.00238109	0.025	0.031	1	ARMC5
NM_001288767	0.695247	-0.00238109	0.025	0.031	1	ARMC5
NM_001301820	0.695247	-0.00238109	0.025	0.031	1	ARMC5
NM_017952	0.695613	-0.00998409	0.053	0.062	1	PTCD3
NM_001193478	0.695648	-0.00603187	0.032	0.025	1	CDADC1
NM_030911	0.695648	-0.00603187	0.032	0.025	1	CDADC1
NM_152943	0.695655	-0.0344344	0.032	0.025	1	ZNF268
NM_001129888	0.695656	-0.00636442	0.032	0.025	1	CYHR1
NR_103488	0.695658	-0.00301224	0.032	0.025	1	TADA3
NM_016581	0.695914	-0.0282003	0.06	0.068	1	ECSIT
NM_006425	0.695993	-0.00649956	0.098	0.086	1	SLU7
NR_029466	0.696	0.0250909	0.063	0.074	1	COX7A2
NM_002194	0.696245	-0.00387078	0.025	0.031	1	INPP1
NM_015621	0.696245	-0.00761318	0.025	0.031	1	CCDC69
NM_181358	0.696252	-0.000939821	0.025	0.031	1	HIPK1
NM_198269	0.696252	-0.000939821	0.025	0.031	1	HIPK1
NM_203343	0.696258	-0.00119586	0.025	0.031	1	EPB41
NM_182943	0.697146	-0.000941049	0.07	0.08	1	PLOD2
NM_001253866	0.697206	0.00978264	0.084	0.074	1	YME1L1
NM_001267775	0.697597	-0.00363487	0.032	0.025	1	IFT20
NM_001924	0.697817	0.0359735	0.172	0.191	1	GADD45A
NM_001194995	0.698001	-0.0127266	0.025	0.019	1	C12orf65
NM_006051	0.698245	-0.00100036	0.025	0.031	1	APBB3
NM_017947	0.698245	-0.00391554	0.025	0.031	1	MOCOS
NM_133172	0.698245	-0.00100036	0.025	0.031	1	APBB3
NM_133173	0.698245	-0.00100036	0.025	0.031	1	APBB3
NM_133174	0.698245	-0.00100036	0.025	0.031	1	APBB3
NM_001198979	0.698257	0.000557186	0.025	0.031	1	SMAP2
NM_001198980	0.698257	0.000557186	0.025	0.031	1	SMAP2
NM_001281437	0.698437	-0.0171001	0.077	0.086	1	ADRM1
NM_001281438	0.698437	-0.0171001	0.077	0.086	1	ADRM1
NM_003201	0.69849	0.018561	0.126	0.142	1	TFAM
NM_007032	0.69852	0.0182952	0.07	0.062	1	TRIOBP
NM_022064	0.698776	-0.0185015	0.039	0.031	1	RNF123
NM_012071	0.698954	-0.000834697	0.105	0.093	1	COMMD3
NM_001243372	0.699192	-0.000880077	0.053	0.062	1	CLCN3
NM_001040025	0.699652	-0.0269137	0.039	0.031	1	ARL16
NM_020187	0.700272	-0.00884775	0.025	0.031	1	HMCES
NM_207340	0.700282	-0.000357368	0.025	0.031	1	ZDHHC24
NM_000389	0.700513	-0.075558	0.095	0.08	1	CDKN1A
NM_002819	0.70059	0.0116695	0.053	0.062	1	PTBP1
NM_001184974	0.701071	0.00465453	0.035	0.043	1	PACSIN3
NM_016223	0.701071	0.00465453	0.035	0.043	1	PACSIN3
NM_001256643	0.701288	-9.26021e-05	0.025	0.031	1	LTA4H
NR_028461	0.701292	-0.00465327	0.025	0.031	1	ATXN3
NM_001001419	0.701412	-0.0368844	0.039	0.031	1	SMAD5
NM_001283031	0.701866	0.0140946	0.063	0.056	1	SCFD1
NR_038104	0.702052	0.00310786	0.053	0.062	1	TECR
NM_001134670	0.702079	-0.0228446	0.014	0.019	1	HOGA1
NM_006462	0.702645	0.00589875	0.053	0.062	1	RBCK1
NM_001655	0.702693	0.0563499	0.147	0.136	1	ARCN1
NM_001142415	0.70278	0.0145084	0.035	0.043	1	AIMP1
NM_004757	0.70278	0.0145084	0.035	0.043	1	AIMP1
NM_014478	0.70278	0.0314881	0.035	0.043	1	CRCP
NM_018445	0.702846	0.0146388	0.172	0.154	1	VIMP
NM_001627	0.703001	-0.148877	0.084	0.093	1	ALCAM
NM_001204858	0.70325	0.00514932	0.084	0.074	1	TCEB1
NM_001204859	0.70325	0.00514932	0.084	0.074	1	TCEB1
NM_020151	0.703292	0.010781	0.025	0.031	1	STARD7
NM_030882	0.703293	0.00299721	0.025	0.031	1	APOL2
NM_138798	0.703293	0.00589875	0.025	0.031	1	MITD1
NM_145637	0.703293	0.00299721	0.025	0.031	1	APOL2
NM_001025107	0.703297	-0.0235801	0.06	0.068	1	ADAR
NM_001202423	0.703302	0.00358502	0.025	0.031	1	TRMT1L
NR_104249	0.70339	-0.0057236	0.014	0.019	1	ZXDC
NM_001300836	0.703391	-0.0232641	0.014	0.019	1	PLEKHJ1
NM_001155	0.703465	0.0664975	0.172	0.16	1	ANXA6
NM_005726	0.703574	-0.0325598	0.067	0.074	1	TSFM
NM_001256394	0.70374	-0.00657557	0.046	0.037	1	NOL8
NM_020188	0.703986	-0.0531278	0.084	0.093	1	CMC2
NM_153605	0.704145	0.00154391	0.053	0.062	1	CRYBG3
NM_001271723	0.704302	0.00489915	0.025	0.031	1	FBXO38
NM_001170460	0.704312	0.0107017	0.025	0.031	1	CDK16
NM_006201	0.704312	0.0107017	0.025	0.031	1	CDK16
NM_033018	0.704312	0.0107017	0.025	0.031	1	CDK16
NM_175623	0.704321	0.0110213	0.025	0.031	1	RAB3IP
NM_001258440	0.704704	-0.00229648	0.014	0.019	1	BLNK
NM_001258441	0.704704	-0.00229648	0.014	0.019	1	BLNK
NR_047683	0.704704	-0.00229648	0.014	0.019	1	BLNK
NM_001005242	0.704704	-0.0163834	0.014	0.019	1	PKP2
NM_004572	0.704704	-0.0163834	0.014	0.019	1	PKP2
NM_001165036	0.704706	-0.0136815	0.014	0.019	1	OGDH
NM_002541	0.704706	-0.0136815	0.014	0.019	1	OGDH
NR_049768	0.704721	-0.0185641	0.091	0.08	1	LARP7
NM_001272096	0.706021	-0.00719349	0.014	0.019	1	STX4
NM_001160390	0.706021	-0.0196691	0.014	0.019	1	TRPT1
NM_014955	0.706021	-0.0101288	0.014	0.019	1	METTL13
NM_004982	0.706237	-0.00166882	0.053	0.062	1	KCNJ8
NM_001127500	0.706336	0.00548221	0.025	0.031	1	MET
NM_198159	0.706339	0.0317693	0.025	0.031	1	MITF
NM_001278487	0.706396	0.0209501	0.07	0.062	1	ANAPC15
NM_014042	0.706396	0.0209501	0.07	0.062	1	ANAPC15
NM_152274	0.707336	-0.0113653	0.014	0.019	1	FAM58A
NM_001270450	0.707336	-0.0065631	0.014	0.019	1	UBE3B
NM_206964	0.707336	-0.0161311	0.014	0.019	1	FAM3B
NM_001105564_4	0.707338	-0.00928976	0.014	0.019	1	CCHCR1
NM_001260502	0.707339	-0.00813928	0.014	0.019	1	SRP68
NM_007248	0.707339	-0.00550727	0.014	0.019	1	TREX1
NR_048541	0.707339	-0.00813928	0.014	0.019	1	SRP68
NM_001144963	0.707339	-0.00792773	0.014	0.019	1	NFKBIL1
NM_016628	0.707345	0.0275462	0.063	0.056	1	WAC
NM_001113203	0.707416	-0.005618	0.477	0.432	1	NACA
NM_005917	0.70774	0.126087	0.211	0.235	1	MDH1
NM_004285	0.708351	0.00548247	0.025	0.031	1	H6PD
NM_013398	0.708654	-0.00949373	0.014	0.019	1	ZNF224
NM_153603	0.708654	-0.0187633	0.014	0.019	1	COG7
NR_038110	0.708656	-0.00508643	0.014	0.019	1	SNHG16
NR_038111	0.708656	-0.00508643	0.014	0.019	1	SNHG16
NM_001005354	0.709152	0.00946031	0.053	0.062	1	PRR13
NM_001173984	0.709771	0.00345143	0.053	0.062	1	BRD7
NM_013263	0.709771	0.00345143	0.053	0.062	1	BRD7
NM_005085	0.70995	-0.0242919	0.053	0.043	1	NUP214
NM_001122835	0.709968	-0.00761318	0.014	0.019	1	TTC13
NM_001128917	0.709968	-0.00509172	0.014	0.019	1	TOMM40
NM_001145338_2	0.709968	-0.012005	0.014	0.019	1	ZBTB22
NM_002755	0.709968	-0.0150819	0.014	0.019	1	MAP2K1
NM_005453	0.709968	-0.012005	0.014	0.019	1	ZBTB22
NM_006336	0.709968	-0.0237467	0.014	0.019	1	ZER1
NM_012405	0.709968	-0.0150819	0.014	0.019	1	ICMT
NM_014455	0.709968	-0.0150819	0.014	0.019	1	RNF115
NM_020381	0.709968	-0.0237467	0.014	0.019	1	PDSS2
NM_198212	0.709968	-0.00382492	0.014	0.019	1	CAV2
NM_020905	0.709973	-0.0101186	0.014	0.019	1	RDH14
NM_001305038	0.709973	-0.00371385	0.014	0.019	1	ZNF33B
NM_001291431	0.709975	-0.00191708	0.014	0.019	1	BAX
NM_138763	0.709975	0.000607322	0.014	0.019	1	BAX
NM_130839	0.710342	0.00665691	0.084	0.074	1	UBE3A
NM_014230	0.710389	0.0239465	0.025	0.031	1	SRP68
NM_005186	0.71048	0.076676	0.081	0.074	1	CAPN1
NM_004667	0.710538	0.0156191	0.053	0.062	1	HERC2
NM_014649	0.710678	-0.0749843	0.102	0.086	1	SAFB2
NM_002577	0.710905	0.0284415	0.077	0.068	1	PAK2
NM_000175	0.710916	0.0643645	0.095	0.111	1	GPI
NM_004859	0.710976	0.0321681	0.172	0.185	1	CLTC
NM_001127695	0.711002	-0.0121224	0.14	0.154	1	CTSA
NM_005644	0.711279	0.00669469	0.053	0.062	1	TAF12
NM_001173453	0.711287	-0.00382486	0.014	0.019	1	TFCP2
NM_032102	0.711287	-0.00886281	0.014	0.019	1	SRSF8
NM_006129	0.711292	-0.00635703	0.014	0.019	1	BMP1
NR_033403	0.711292	-0.00635703	0.014	0.019	1	BMP1
NM_020205	0.711292	-0.017461	0.014	0.019	1	OTUD7B
NR_104473	0.711293	-0.0153414	0.014	0.019	1	DUSP22
NM_001001433	0.712413	0.000699658	0.025	0.031	1	STX16
NM_001134772	0.712413	0.000699658	0.025	0.031	1	STX16
NM_001134773	0.712413	0.000699658	0.025	0.031	1	STX16
NM_001286580	0.712415	0.0182908	0.025	0.031	1	KCTD20
NM_001130523	0.7126	0.00290782	0.228	0.216	1	CSDE1
NM_001135954	0.71261	-0.00698305	0.014	0.019	1	UCK1
NM_001142725	0.71261	-0.0125881	0.014	0.019	1	ERI2
NM_001146188	0.71261	-0.0138722	0.014	0.019	1	TOX3
NM_001201545	0.71261	-0.00949373	0.014	0.019	1	RBM15
NM_001282803	0.71261	-0.00238999	0.014	0.019	1	SENP7
NM_001286121	0.71261	-0.0225894	0.014	0.019	1	SLC17A4
NM_005495	0.71261	-0.0225894	0.014	0.019	1	SLC17A4
NM_006299	0.71261	-0.0247163	0.014	0.019	1	ZSCAN9
NM_006852	0.71261	-0.00719349	0.014	0.019	1	TLK2
NM_022768	0.71261	-0.00949373	0.014	0.019	1	RBM15
NM_001161465	0.712612	-0.00259509	0.014	0.019	1	JMJD4
NM_001256849	0.712612	-0.00068269	0.014	0.019	1	POLD1
NM_001271007	0.712612	-0.00255402	0.014	0.019	1	STRA13
NM_001308632	0.712612	-0.00068269	0.014	0.019	1	POLD1
NM_002691	0.712612	-0.00068269	0.014	0.019	1	POLD1
NM_012407	0.712613	-0.00719519	0.014	0.019	1	PICK1
NM_001083953	0.712613	-0.0185103	0.014	0.019	1	THADA
NM_001199682	0.712613	-0.00845456	0.014	0.019	1	RWDD3
NM_175625	0.712613	-0.00286728	0.014	0.019	1	RAB3IP
NR_027685	0.712613	-0.016558	0.014	0.019	1	RPAIN
NM_001135000	0.712948	0.0584754	0.137	0.13	1	FERMT2
NM_005837	0.712964	0.0602022	0.109	0.099	1	POP7
NM_014923	0.713017	-0.0159868	0.109	0.123	1	FNDC3A
NM_001912	0.713035	0.0362521	0.196	0.222	1	CTSL
NM_001281496	0.713392	-0.0188037	0.084	0.093	1	PHB
NM_001135148	0.713422	0.00681075	0.025	0.031	1	SLC39A8
NM_022154	0.713422	0.00681075	0.025	0.031	1	SLC39A8
NM_001308248	0.713427	0.0134665	0.025	0.031	1	EVI5
NM_033542	0.713461	0.0169566	0.07	0.08	1	SYS1
NM_001145440	0.713931	-0.0100984	0.014	0.019	1	TYW1B
NM_001167827	0.713931	-0.00148064	0.014	0.019	1	TFEB
NM_001271944	0.713931	-0.00148064	0.014	0.019	1	TFEB
NM_001271945	0.713931	-0.00148064	0.014	0.019	1	TFEB
NM_007118	0.713931	-0.0100984	0.014	0.019	1	TRIO
NM_007162	0.713931	-0.00148064	0.014	0.019	1	TFEB
NM_032673	0.713931	-0.0100984	0.014	0.019	1	PCGF1
NM_001170630	0.713934	-0.0034132	0.014	0.019	1	TJP2
NM_001287001	0.713934	-0.00190152	0.014	0.019	1	ST6GALNAC6
NM_001287002	0.713934	-0.00190152	0.014	0.019	1	ST6GALNAC6
NM_012193	0.713934	-0.0352195	0.014	0.019	1	FZD4
NM_054022	0.713934	-0.00425216	0.014	0.019	1	GOSR2
NR_073030	0.713934	-0.00510196	0.014	0.019	1	TIMM23
NM_003095	0.714225	0.0755808	0.242	0.272	1	SNRPF
NM_004645	0.714338	0.0321573	0.088	0.099	1	COIL
NM_033251	0.714548	0.0121401	0.793	0.747	1	RPL13
NM_001145811	0.715245	-0.0016105	0.014	0.019	1	SOX6
NM_001204298	0.715245	-0.003208	0.014	0.019	1	ZNF664
NM_001802	0.715245	-0.00636464	0.014	0.019	1	CDR2
NM_002536	0.715245	-0.00636464	0.014	0.019	1	TBC1D25
NM_003966	0.715245	-0.00636464	0.014	0.019	1	SEMA5A
NM_014181	0.715245	-0.00636464	0.014	0.019	1	LGALSL
NM_014864	0.715245	-0.00636464	0.014	0.019	1	FAM20B
NM_014876	0.715245	-0.00636464	0.014	0.019	1	JOSD1
NM_016111	0.715245	-0.00636464	0.014	0.019	1	TELO2
NM_017508	0.715245	-0.0016105	0.014	0.019	1	SOX6
NM_020461	0.715245	-0.00636464	0.014	0.019	1	TUBGCP6
NM_033326	0.715245	-0.0016105	0.014	0.019	1	SOX6
NM_053045	0.715245	-0.00636464	0.014	0.019	1	TMEM203
NM_182540	0.715245	-0.00636464	0.014	0.019	1	DDX26B
NM_001258393	0.715252	-0.00161049	0.014	0.019	1	CLPB
NM_001258394	0.715252	-0.00161049	0.014	0.019	1	CLPB
NM_016509	0.715252	0.0573314	0.014	0.019	1	CLEC1B
NM_020676	0.715252	-0.00513219	0.014	0.019	1	ABHD6
NM_030813	0.715252	-0.00161049	0.014	0.019	1	CLPB
NM_182480	0.715252	-0.00320795	0.014	0.019	1	COQ6
NM_001281521	0.715254	-0.00196728	0.014	0.019	1	MCM8
NM_032485	0.715254	-0.00196728	0.014	0.019	1	MCM8
NM_001281736	0.715254	-0.00467789	0.014	0.019	1	ENOX2
NM_182314	0.715254	-0.00467789	0.014	0.019	1	ENOX2
NM_138795	0.715255	-0.0019862	0.014	0.019	1	ARL8A
NM_005444	0.715256	0.00369879	0.014	0.019	1	RQCD1
NM_016381	0.715256	0.00455797	0.014	0.019	1	TREX1
NM_024632	0.715256	-0.00978428	0.014	0.019	1	SAP30L
NM_152927	0.715341	0.00458192	0.042	0.049	1	CPNE1
NR_037188	0.715341	0.00458192	0.042	0.049	1	CPNE1
NM_001135554	0.715413	0.026175	0.077	0.068	1	EPB41L2
NM_006421	0.716102	-0.0159767	0.042	0.049	1	ARFGEF1
NM_001286457	0.716472	0.0206077	0.088	0.08	1	USP7
NM_032175	0.716577	-0.00300326	0.014	0.019	1	UTP15
NR_024333	0.716577	-0.00884784	0.014	0.019	1	ILF3-AS1
NM_001160393	0.716577	-0.00205368	0.014	0.019	1	TRPT1
NM_001033574	0.716708	-0.0187331	0.046	0.037	1	AMZ2
NM_018135	0.716822	0.0777921	0.056	0.049	1	MRPS18A
NR_036436	0.71683	0.0169801	0.098	0.086	1	RSRC2
NM_003028	0.716896	-0.0124142	0.042	0.049	1	SHB
NM_001143760	0.717585	-0.000552408	0.077	0.086	1	EIF5A
NM_001145391	0.717899	-0.00194031	0.014	0.019	1	OXSM
NM_004093	0.717899	-0.00513219	0.014	0.019	1	EFNB2
NM_018026	0.717899	-0.00513219	0.014	0.019	1	PACS1
NM_002613	0.7179	-0.00363507	0.014	0.019	1	PDPK1
NR_034146	0.7179	-0.000233826	0.014	0.019	1	SIRT2
NM_006638	0.717901	-0.00196334	0.014	0.019	1	RPP40
NM_001001349	0.717901	-0.000860548	0.014	0.019	1	NKIRAS2
NM_001081443	0.717901	-0.000132283	0.014	0.019	1	LILRB5
NM_001144927	0.717901	-0.000860548	0.014	0.019	1	NKIRAS2
NM_182739	0.718359	0.0219424	0.063	0.056	1	NDUFB6
NM_138785	0.718466	-0.0136521	0.042	0.049	1	GINM1
NM_001170629	0.71879	-0.0218974	0.077	0.086	1	CHD8
NR_046394	0.719168	0.0052746	0.07	0.08	1	CMPK1
NM_001284215	0.719169	0.0101797	0.077	0.068	1	TRIP12
NM_001012398	0.719219	0.00121067	0.014	0.019	1	AKTIP
NM_001097612	0.719219	0.00121067	0.014	0.019	1	GPR89A
NM_001126328	0.719219	-0.000696786	0.014	0.019	1	LNX1
NM_001159280	0.719219	-0.00138128	0.014	0.019	1	ADAL
NM_001242929	0.719219	-0.000349956	0.014	0.019	1	ANKS3
NM_001256644	0.719219	0.00121067	0.014	0.019	1	LTA4H
NM_001278526	0.719219	-0.000349956	0.014	0.019	1	ZNF518A
NM_001286510	0.719219	-0.000155925	0.014	0.019	1	SLC35B2
NM_001286511	0.719219	-0.000155925	0.014	0.019	1	SLC35B2
NM_001286512	0.719219	-0.000155925	0.014	0.019	1	SLC35B2
NM_001286513	0.719219	-0.000155925	0.014	0.019	1	SLC35B2
NM_001286517	0.719219	-0.000155925	0.014	0.019	1	SLC35B2
NM_001286519	0.719219	-0.000155925	0.014	0.019	1	SLC35B2
NM_001308089	0.719219	-0.000349956	0.014	0.019	1	ANKS3
NM_003840	0.719219	-0.00138123	0.014	0.019	1	TNFRSF10D
NM_006224	0.719219	-0.00138123	0.014	0.019	1	PITPNA
NM_007157	0.719219	0.00358502	0.014	0.019	1	ZXDB
NM_014235	0.719219	-0.00138123	0.014	0.019	1	UBL4A
NM_014983	0.719219	-0.00138123	0.014	0.019	1	HMGXB3
NM_032331	0.719219	0.00853424	0.014	0.019	1	ECE2
NM_133450	0.719219	-0.000349956	0.014	0.019	1	ANKS3
NM_174922	0.719219	-0.00138123	0.014	0.019	1	ADCK5
NM_197960	0.719219	-0.000349956	0.014	0.019	1	DPP8
NR_036541	0.719219	0.00121067	0.014	0.019	1	GPR89A
NR_110253	0.719219	0.00172193	0.014	0.019	1	LIN54
NR_125717	0.719219	-0.00130493	0.014	0.019	1	ATAD2B
NM_001012991	0.719224	0.00474932	0.014	0.019	1	KNOP1
NM_001256421	0.719224	0.00367589	0.014	0.019	1	GPAT3
NM_001297426	0.719224	-2.66896e-05	0.014	0.019	1	TMEM175
NM_001297428	0.719224	-2.66896e-05	0.014	0.019	1	TMEM175
NM_001569	0.719224	0.000340182	0.014	0.019	1	IRAK1
NM_015205	0.719224	-9.26021e-05	0.014	0.019	1	ATP11A
NM_032189	0.719224	-9.26021e-05	0.014	0.019	1	ATP11A
NM_001289091	0.719224	0.00407472	0.014	0.019	1	ZMYM1
NM_004938	0.719226	0.000160974	0.014	0.019	1	DAPK1
NR_047695	0.719802	0.00150279	0.077	0.068	1	PIGT
NM_001253380	0.719987	-0.0116036	0.618	0.562	1	RPL15
NM_001286790	0.720077	0.00287039	0.042	0.049	1	CNOT6L
NM_021942	0.720541	0.0140168	0.025	0.031	1	TRAPPC11
NR_131032	0.720544	0.00080881	0.014	0.019	1	ALG14
NM_001256550	0.720549	0.00489943	0.014	0.019	1	MPP5
NM_001278303	0.720549	0.00124685	0.014	0.019	1	DIABLO
NM_001278304	0.720549	0.00124685	0.014	0.019	1	DIABLO
NM_001305033	0.720549	0.0146913	0.014	0.019	1	ZNF33B
NM_013365	0.72055	-0.000885361	0.014	0.019	1	GGA1
NM_003808	0.720551	-0.00211597	0.014	0.019	1	TNFSF13
NM_001146696	0.720551	-0.00041369	0.014	0.019	1	KDM4C
NM_152526	0.720551	0.00246663	0.014	0.019	1	PARD3B
NM_001010935	0.72056	0.0125647	0.053	0.062	1	RAP1A
NM_001171080	0.720581	-0.0511764	0.032	0.037	1	RBM41
NM_001080541	0.720973	0.00630262	0.077	0.068	1	MGA
NM_001042383	0.72144	0.0456498	0.081	0.074	1	CEP63
NM_001098477	0.721677	-0.000861568	0.042	0.049	1	GRSF1
NM_181726	0.721819	0.0650075	0.088	0.08	1	ANKRD37
NM_001278590	0.721876	0.00154813	0.014	0.019	1	LIAS
NM_001286174	0.721876	0.00258704	0.014	0.019	1	C2CD5
NR_130967	0.721876	-0.00024053	0.014	0.019	1	IQCK
NM_006260	0.721912	-0.0635754	0.126	0.136	1	DNAJC3
NM_004068	0.723071	-0.00900317	0.144	0.13	1	AP2M1
NM_001098536	0.7232	0.0117942	0.014	0.019	1	USP5
NM_001142291	0.7232	0.00475534	0.014	0.019	1	MGRN1
NM_001297551	0.7232	0.000774601	0.014	0.019	1	TMEM128
NM_001297552	0.7232	0.000774601	0.014	0.019	1	TMEM128
NM_005513	0.7232	0.018382	0.014	0.019	1	GTF2E1
NM_006691	0.7232	0.00853424	0.014	0.019	1	LYVE1
NM_030973	0.7232	0.00853424	0.014	0.019	1	MED25
NM_203282	0.7232	0.00519963	0.014	0.019	1	ZNF254
NR_051962	0.7232	0.00204823	0.014	0.019	1	INVS
NM_001168341	0.723202	-0.00154185	0.014	0.019	1	TTC39B
NM_001034833	0.723203	0.0137235	0.014	0.019	1	NHP2
NM_001286111	0.723203	0.00152278	0.014	0.019	1	ATG5
NM_197967	0.723306	0.0144761	0.042	0.049	1	BID
NM_005827	0.723377	0.0277397	0.056	0.049	1	SLC35B1
NM_001130057	0.723448	-0.0346472	0.509	0.469	1	EEF1D
NM_175932	0.724078	0.0180727	0.07	0.062	1	PSMD13
NR_073488	0.724287	0.00505318	0.06	0.068	1	HINT1
NR_045493	0.724531	0.0037678	0.014	0.019	1	LSM1
NM_025147	0.724632	0.0358059	0.07	0.062	1	COQ10B
NR_045818	0.724816	0.005815	0.07	0.08	1	TMCO1
NM_015990	0.724871	-0.00365117	0.042	0.049	1	KLHL5
NM_001305105	0.724948	-0.00497063	0.06	0.068	1	PTOV1
NM_080678	0.725268	0.0355378	0.063	0.056	1	UBE2F
NM_015866	0.72567	-0.00575391	0.042	0.049	1	PRDM2
NM_177441	0.725858	0.00495028	0.014	0.019	1	TMUB2
NM_016488	0.725859	0.00175864	0.014	0.019	1	PPHLN1
NM_001039703	0.726304	0.029655	0.056	0.049	1	NBPF10
NM_001290309	0.726434	0.0141064	0.109	0.099	1	CTNNA1
NM_001290310	0.726434	0.0141064	0.109	0.099	1	CTNNA1
NM_013450	0.727096	0.039269	0.098	0.111	1	BAZ2B
NM_001039936	0.727187	0.0011758	0.014	0.019	1	CHN2
NM_001261446	0.727187	-0.00020036	0.014	0.019	1	TXNRD1
NM_001293077	0.727187	0.0011758	0.014	0.019	1	CHN2
NM_001293079	0.727187	0.0011758	0.014	0.019	1	CHN2
NM_001293080	0.727187	0.0011758	0.014	0.019	1	CHN2
NM_018559	0.727265	-0.00642235	0.042	0.049	1	GPALPP1
NM_001010983	0.727265	-0.00185091	0.042	0.049	1	GLT8D1
NM_001278280	0.727265	-0.00185091	0.042	0.049	1	GLT8D1
NM_015959	0.727287	0.00359247	0.042	0.049	1	TMX2
NM_198204	0.727292	-0.00478705	0.042	0.049	1	MLX
NM_173852	0.728335	0.0409386	0.481	0.519	1	KRTCAP2
NM_004380	0.728422	0.00319357	0.091	0.08	1	CREBBP
NM_001033554	0.728518	0.00436117	0.014	0.019	1	SPECC1
NM_001098424	0.728518	0.00628529	0.014	0.019	1	DLG1
NM_001243438	0.728518	0.00436117	0.014	0.019	1	SPECC1
NM_001271867	0.728519	0.0151068	0.014	0.019	1	GTF2H3
NM_015950	0.728698	0.0130265	0.07	0.062	1	MRPL2
NM_004939	0.729073	0.0393544	0.095	0.086	1	DDX1
NM_001254752	0.729194	0.0117633	0.105	0.117	1	UQCRB
NM_015917	0.729265	-0.062495	0.319	0.333	1	GSTK1
NM_004215	0.729311	-0.0115067	0.098	0.111	1	EBAG9
NM_005138	0.729417	0.0559033	0.063	0.056	1	SCO2
NM_206538	0.729633	-0.0134089	0.06	0.068	1	EMC10
NM_001240	0.729647	-0.00391554	0.042	0.049	1	CCNT1
NM_001277842	0.729647	-0.00391554	0.042	0.049	1	CCNT1
NM_148174	0.729881	0.00146299	0.053	0.062	1	AZIN1
NM_001677	0.730021	0.016994	0.13	0.142	1	ATP1B1
NM_001278255	0.731943	0.00513411	0.07	0.062	1	POLE3
NM_001190329	0.732272	-0.00761264	0.165	0.185	1	ATP5G3
NM_032356	0.733323	0.00113045	0.116	0.105	1	NAA38
NM_001267558	0.733418	-0.00771763	0.032	0.037	1	PDCD6
NM_001100166	0.733672	0.000208272	0.042	0.049	1	PHACTR2
NM_001242377	0.734345	0.0214175	0.056	0.049	1	DCP2
NM_001195200	0.734416	0.0555846	0.088	0.099	1	CCDC107
NM_001024212	0.734979	0.0376069	0.063	0.056	1	S100A13
NM_003786	0.735104	0.0306694	0.056	0.049	1	ABCC3
NM_001130042	0.735288	3.82086e-05	0.042	0.049	1	CRYZ
NM_018381	0.735291	-0.0156956	0.112	0.123	1	C19orf66
NM_001039613	0.735534	0.0366065	0.102	0.093	1	IAH1
NM_000543	0.735955	-0.0370209	0.091	0.099	1	SMPD1
NM_001271098	0.736023	0.0820592	0.126	0.123	1	PUF60
NM_078480	0.736023	0.0820592	0.126	0.123	1	PUF60
NM_003952	0.736369	0.00259862	0.077	0.086	1	RPS6KB2
NM_002089	0.73705	-0.041244	0.091	0.099	1	CXCL2
NM_001308120	0.737087	-0.00886281	0.032	0.037	1	FAM179B
NM_015091	0.737087	-0.00886281	0.032	0.037	1	FAM179B
NM_001164160	0.737096	-0.00601961	0.032	0.037	1	PPP6R3
NM_001288569	0.737096	-0.00373098	0.032	0.037	1	TMEM9
NM_001621	0.737177	0.00637105	0.06	0.068	1	AHR
NM_001037283	0.737213	-0.00159941	0.06	0.068	1	EIF3B
NM_199298	0.737236	-0.00464589	0.06	0.068	1	THYN1
NM_001185022	0.737754	0.00295706	0.063	0.056	1	CLDN7
NM_006801	0.737903	0.141963	0.246	0.241	1	KDELR1
NM_004031_1	0.737904	0.00503322	0.06	0.068	1	IRF7
NM_005005	0.737943	-0.000391093	0.281	0.296	1	NDUFB9
NM_001195518	0.737957	0.00877347	0.07	0.062	1	MICU1
NM_006077	0.737957	0.00877347	0.07	0.062	1	MICU1
NM_003730	0.737992	0.0377358	0.056	0.049	1	RNASET2
NM_005406	0.738189	0.0735566	0.151	0.142	1	ROCK1
NM_001199775	0.738393	0.00703356	0.063	0.056	1	CPD
NM_005979	0.73845	0.0962645	0.221	0.241	1	S100A13
NM_020062	0.738547	0.00528373	0.06	0.068	1	SLC2A4RG
NM_153607	0.738609	0.0174215	0.07	0.062	1	CREBRF
NM_001286808	0.738916	-0.0280597	0.032	0.037	1	PRRC1
NM_203372	0.739239	-0.0076131	0.06	0.068	1	ACSL3
NM_006357	0.739457	-0.000689527	0.077	0.086	1	UBE2E3
NM_002793	0.740028	0.145567	0.467	0.475	1	PSMB1
NM_001122821	0.740197	0.0938839	0.133	0.148	1	SET
NM_002951	0.740557	0.10807	0.26	0.253	1	RPN2
NM_001243280	0.740649	-0.00166767	0.07	0.08	1	ALCAM
NM_001290298	0.740779	-0.00223094	0.032	0.037	1	SORBS1
NM_138428	0.74089	0.0198039	0.123	0.136	1	SMIM12
NM_152609	0.740894	0.0140362	0.042	0.049	1	CNST
NM_001042724	0.741703	-0.0230761	0.032	0.037	1	PVRL2
NM_001042698	0.741732	0.0393909	0.056	0.049	1	ZSWIM7
NM_197962	0.741852	0.0086055	0.116	0.105	1	GLRX2
NM_001037808	0.742533	0.00650252	0.165	0.179	1	EIF3C
NM_001267574_1	0.742533	0.00650241	0.165	0.179	1	EIF3C
NM_019050	0.742598	-0.0246867	0.032	0.037	1	USP53
NM_176877	0.742598	-0.0331483	0.032	0.037	1	INADL
NM_005611	0.742944	0.0652545	0.095	0.086	1	RBL2
NM_001257363	0.743383	-0.0292346	0.049	0.056	1	CRAT
NM_001278554	0.743392	-0.00792593	0.049	0.056	1	UBE2E3
NM_001278555	0.743392	-0.00792593	0.049	0.056	1	UBE2E3
NM_182678	0.743392	-0.00792593	0.049	0.056	1	UBE2E3
NM_001111	0.743426	-0.0125961	0.049	0.056	1	ADAR
NM_001193495	0.743426	-0.0125961	0.049	0.056	1	ADAR
NM_001198531	0.7441	0.00547176	0.042	0.049	1	TCF7L2
NM_001204199	0.744104	0.00161069	0.042	0.049	1	SRP19
NM_018997	0.744253	0.0468805	0.081	0.074	1	MRPS21
NM_024051	0.744693	0.0259386	0.063	0.056	1	GGCT
NM_001025238	0.744953	-0.00552533	0.084	0.074	1	TSPAN4
NM_001136262	0.745065	0.136669	0.116	0.111	1	ATXN7L3B
NM_001081640	0.7453	0.0390978	0.2	0.191	1	PRKDC
NM_001166693	0.745385	-0.0224102	0.032	0.037	1	AFF1
NM_001136050	0.745403	0.0182948	0.063	0.056	1	DHRS1
NM_001014764	0.745418	0.0113675	0.063	0.056	1	EMC6
NM_007242	0.745867	0.0308609	0.049	0.043	1	DDX19B
NM_001195555	0.745927	0.0509269	0.193	0.21	1	CLINT1
NM_000430	0.746078	0.000607323	0.06	0.068	1	PAFAH1B1
NM_001281303	0.746314	-0.006779	0.032	0.037	1	SPTLC1
NM_006415	0.746314	-0.006779	0.032	0.037	1	SPTLC1
NM_199194	0.746442	-0.0109278	0.049	0.056	1	BRE
NM_001129887	0.746762	0.0132158	0.063	0.056	1	DNAJC2
NM_001199957	0.747506	0.00531134	0.063	0.056	1	NDUFB5
NM_001300937	0.748204	-0.00197864	0.06	0.068	1	SRSF10
NM_020312	0.748528	-0.0247951	0.077	0.086	1	COQ9
NM_198569	0.748806	-0.0271533	0.056	0.062	1	ADGRG6
NM_020466	0.748909	0.0226963	0.063	0.056	1	LYRM2
NM_016649	0.748935	-0.0167077	0.067	0.074	1	ESF1
NM_000147	0.749066	0.0292742	0.056	0.049	1	FUCA1
NM_000293	0.749099	0.0103391	0.056	0.049	1	PHKB
NM_001001701	0.749796	-0.0202546	0.453	0.463	1	C4orf3
NM_001170330	0.749796	-0.0202546	0.453	0.463	1	C4orf3
NM_014047	0.750668	0.189001	0.453	0.531	1	C19orf53
NM_001303507	0.750802	-0.0146353	0.077	0.068	1	PPP4C
NR_120480	0.750849	0.0285262	0.161	0.154	1	IL6ST
NR_049788	0.750975	0.00268938	0.063	0.056	1	SNX17
NM_001278741	0.750981	-0.040639	0.049	0.056	1	TSPAN6
NM_005600	0.751337	0.0217638	0.056	0.049	1	NIT1
NM_001128150	0.751979	-0.0212665	0.084	0.093	1	ORMDL1
NM_001308445	0.752239	-0.00101868	0.084	0.074	1	NAA50
NM_025146	0.752239	-0.00101868	0.084	0.074	1	NAA50
NM_181673	0.752779	-0.00574567	0.032	0.037	1	OGT
NM_000445	0.752789	0.000732952	0.032	0.037	1	PLEC
NM_201545	0.752799	-0.00358748	0.032	0.037	1	LGALS8
NM_173073	0.7528	0.000450125	0.032	0.037	1	SLC35C2
NM_001199346	0.75284	0.04559	0.126	0.142	1	C18orf32
NM_001127663	0.752933	0.0092171	0.295	0.278	1	GSN
NM_001127664	0.752933	0.0092171	0.295	0.278	1	GSN
NM_001127665	0.752933	0.0092171	0.295	0.278	1	GSN
NM_201544	0.752958	0.0298635	0.049	0.043	1	LGALS8
NM_001006684	0.753706	0.0165943	0.06	0.068	1	TCEAL8
NM_018358	0.753711	-0.0149057	0.032	0.037	1	ABCF3
NM_198038	0.753728	-0.0104956	0.032	0.037	1	NUDT9
NM_006380	0.753784	0.0239357	0.042	0.049	1	APPBP2
NM_001206641	0.754688	0.0854496	0.13	0.123	1	COA6
NM_001287509	0.754758	-0.0265705	0.049	0.056	1	PPCS
NM_005708	0.754978	0.0339659	0.056	0.049	1	GPC6
NM_024321	0.755016	0.0265281	0.056	0.049	1	RBM42
NM_001145297	0.755218	-0.000437598	0.07	0.062	1	EXOC7
NM_001145298	0.755218	-0.000437598	0.07	0.062	1	EXOC7
NM_001145299	0.755218	-0.000437598	0.07	0.062	1	EXOC7
NM_006836	0.755555	-0.0450252	0.032	0.037	1	GCN1
NM_001130683	0.755567	-0.00626598	0.032	0.037	1	GUCY1A3
NM_016026	0.755765	0.0224595	0.06	0.068	1	RDH11
NM_001284236	0.756217	0.0179344	0.042	0.049	1	ZFYVE16
NM_181640	0.756388	0.0556833	0.074	0.068	1	CKLF
NM_001134369	0.756509	0.00409783	0.032	0.037	1	LRRFIP2
NM_001258029	0.756563	0.00861535	0.295	0.278	1	GSN
NM_001258030	0.756563	0.00861535	0.295	0.278	1	GSN
NM_001206979	0.756733	0.0161029	0.102	0.117	1	NR1H4
NM_031263	0.756961	0.134847	0.186	0.185	1	HNRNPK
NM_003144	0.757222	-0.0141996	0.077	0.086	1	SSR1
NM_001204862	0.757267	-0.00287646	0.07	0.062	1	TCEB1
NM_001114617	0.757423	-0.00232534	0.032	0.037	1	MGAT1
NM_001114618	0.757423	-0.00232534	0.032	0.037	1	MGAT1
NM_001114619	0.757423	-0.00232534	0.032	0.037	1	MGAT1
NM_001114620	0.757423	-0.00232534	0.032	0.037	1	MGAT1
NM_001278273	0.757437	0.000340224	0.032	0.037	1	SRPK2
NM_007033	0.757732	0.0813816	0.256	0.284	1	RER1
NM_001244816	0.757841	-0.00181201	0.105	0.117	1	FOXP1
NM_032682	0.757841	-0.00181201	0.105	0.117	1	FOXP1
NM_001286086	0.758351	0.225249	0.133	0.13	1	C11orf98
NM_001043318	0.758454	0.0330288	0.042	0.037	1	ELMSAN1
NM_194278	0.758454	0.0330288	0.042	0.037	1	ELMSAN1
NM_003143	0.758634	0.103908	0.309	0.309	1	SSBP1
NM_001242309	0.758718	0.0056227	0.056	0.049	1	PITRM1
NM_001244808	0.75891	-0.0012287	0.105	0.117	1	FOXP1
NM_018064	0.759238	-0.0242919	0.049	0.056	1	AKIRIN2
NM_001918	0.759254	-0.00761318	0.032	0.037	1	DBT
NM_018941_1	0.759254	-0.00761318	0.032	0.037	1	CLN8
NM_021959_6	0.759255	-0.0147376	0.049	0.056	1	PPP1R11
NM_018999	0.759256	0.00408119	0.07	0.062	1	CCSER2
NM_001201340	0.760048	-0.00145627	0.049	0.056	1	SAFB
NM_005007	0.760124	0.00879273	0.063	0.056	1	NFKBIL1
NM_182505	0.760206	-0.0149057	0.032	0.037	1	C9orf85
NM_001048218	0.760286	0.00796047	0.077	0.086	1	SCYL1
NM_001079842	0.76081	-0.00447208	0.049	0.056	1	OCIAD1
NM_033420	0.760827	0.0121163	0.049	0.043	1	TMEM259
NM_002138	0.760917	-0.00130845	0.084	0.093	1	HNRNPD
NM_001244262	0.760954	0.0382593	0.074	0.068	1	HBP1
NM_012097	0.761149	-0.00263545	0.032	0.037	1	ARL5A
NM_004446	0.76117	0.055264	0.119	0.111	1	EPRS
NM_004539	0.761334	-0.0142769	0.095	0.105	1	NARS
NM_181672	0.761635	0.0306336	0.049	0.043	1	OGT
NM_005560	0.761674	0.0114326	0.056	0.049	1	LAMA5
NM_001024211	0.761764	0.145295	0.225	0.247	1	S100A13
NM_030571	0.762056	-0.0145771	0.067	0.074	1	NDFIP1
NM_005597	0.762327	0.0461025	0.07	0.08	1	NFIC
NM_001303523	0.762453	0.00692405	0.056	0.049	1	TOX4
NM_001198527	0.762991	-0.00030939	0.032	0.037	1	TCF7L2
NM_005443	0.762997	-0.00152842	0.032	0.037	1	PAPSS1
NM_198268	0.763014	-0.000337853	0.032	0.037	1	HIPK1
NR_030684	0.763018	-0.00320806	0.032	0.037	1	TRAPPC1
NM_001032395	0.763084	-0.0171951	0.056	0.062	1	ADGRG6
NM_001127397	0.763791	0.0296273	0.144	0.136	1	ERLEC1
NM_021724	0.763811	-0.0286067	0.049	0.056	1	NR1D1
NM_020191	0.764073	0.0170873	0.095	0.105	1	MRPS22
NM_001287031	0.764245	-0.0057352	0.077	0.068	1	STOML2
NM_001042459	0.764253	-0.0074886	0.077	0.068	1	FILIP1L
NM_001806	0.76433	-0.000441577	0.063	0.056	1	CEBPG
NM_022100	0.764735	-0.00313964	0.102	0.093	1	MRPS14
NR_126036	0.764807	0.00202961	0.049	0.043	1	SAP30BP
NM_000368	0.764846	-0.000926289	0.032	0.037	1	TSC1
NM_001162426	0.764846	-0.000926289	0.032	0.037	1	TSC1
NM_001162427	0.764846	-0.000926289	0.032	0.037	1	TSC1
NM_004124	0.764846	-0.00271438	0.032	0.037	1	GMFB
NM_172002	0.764864	-0.0100399	0.032	0.037	1	HSCB
NM_001305043	0.765355	-0.00651337	0.453	0.506	1	TMEM59
NM_198551	0.765382	0.0941683	0.165	0.185	1	MIA3
NM_001199142_1	0.76554	0.0210908	0.165	0.179	1	EIF3C
NM_172209	0.765671	-0.0135249	0.109	0.117	1	TAPBP
NM_001204514	0.765726	-0.00336379	0.063	0.056	1	KIFAP3
NM_018571	0.765804	-0.0174609	0.032	0.037	1	STRADB
NM_152318	0.765837	0.0980486	0.098	0.093	1	C12orf45
NM_001304	0.766407	-0.0269137	0.063	0.056	1	CPD
NM_006895	0.766409	-0.0681834	0.161	0.167	1	HNMT
NM_014182	0.766927	0.053242	0.112	0.123	1	ORMDL2
NM_201997	0.767405	-0.00732035	0.056	0.062	1	SF1
NM_201998	0.767405	-0.00732035	0.056	0.062	1	SF1
NM_001159322	0.76767	0.00465453	0.032	0.037	1	PLA2G4C
NR_045512	0.767675	0.00131075	0.032	0.037	1	WBSCR22
NM_017657	0.767858	0.00398256	0.063	0.056	1	AFTPH
NM_001288756	0.767987	0.00758078	0.049	0.043	1	BABAM1
NM_001012978	0.768325	0.00797067	0.049	0.056	1	BEX5
NM_002734	0.768357	0.124431	0.172	0.167	1	PRKAR1A
NM_020299	0.768529	0.00237859	0.084	0.093	1	AKR1B10
NM_001256135	0.768678	0.0107017	0.042	0.037	1	CSE1L
NM_013349	0.768778	0.039181	0.049	0.043	1	NENF
NM_001100590	0.769114	-0.000861568	0.049	0.056	1	KIAA0232
NM_025133	0.769526	0.00416905	0.032	0.037	1	FBXO11
NM_030796	0.769533	0.00920236	0.032	0.037	1	VOPP1
NM_001287506	0.769579	-0.000171313	0.049	0.043	1	PPCS
NM_015423	0.769854	-0.00166882	0.056	0.049	1	AASDHPPT
NM_002643	0.7699	-0.00211957	0.049	0.056	1	PIGF
NM_001286478_1	0.770326	0.0192863	0.182	0.198	1	EIF3C
NR_028272	0.770331	0.0562978	0.221	0.222	1	NEAT1
NM_015335	0.770448	0.00216784	0.032	0.037	1	MED13L
NM_017437	0.770448	0.00703359	0.032	0.037	1	CPSF2
NM_031412	0.77059	-0.0123049	0.067	0.074	1	GABARAPL1
NM_001163636	0.770629	-0.00520877	0.056	0.049	1	GTF2I
NM_033001	0.770629	-0.00520877	0.056	0.049	1	GTF2I
NM_130834	0.770965	0.00431259	0.06	0.068	1	OPA1
NM_024719	0.771006	-0.0211889	0.056	0.062	1	GRTP1
NM_001256647	0.771256	0.0189157	0.042	0.037	1	NR1H2
NM_004622	0.771385	0.00820947	0.056	0.049	1	TSN
NR_046109	0.771445	0.00553903	0.049	0.056	1	FAM96B
NM_020749	0.771681	0.00972308	0.06	0.068	1	MTUS1
NM_000696	0.771775	0.0313667	0.147	0.136	1	ALDH9A1
NM_001204090	0.771959	-0.00251786	0.049	0.043	1	COX16
NM_001290312	0.772029	-0.00476173	0.091	0.099	1	CTNNA1
NM_001142420	0.77207	0.00414536	0.063	0.056	1	MORF4L2
NR_104195	0.77212	-0.00866622	0.039	0.043	1	PSMB3
NM_001163424	0.772182	0.0496308	0.281	0.272	1	MYEOV2
NM_175063	0.772296	0.00806	0.06	0.068	1	EMC10
NM_021630	0.772473	-0.00124511	0.109	0.099	1	PDLIM2
NM_001242822	0.772975	0.0224423	0.042	0.037	1	DEF8
NM_017702	0.772975	0.0224423	0.042	0.037	1	DEF8
NM_001006941	0.773265	0.00189029	0.032	0.037	1	ALG3
NM_016057	0.773537	0.0523584	0.144	0.16	1	COPZ1
NM_182976	0.773814	0.047743	0.042	0.037	1	ZNF326
NM_001185012	0.773825	0.0291611	0.042	0.037	1	NDUFA2
NM_016009	0.77405	-0.0100378	0.126	0.136	1	SH3GLB1
NM_001142930	0.774063	0.0092932	0.042	0.049	1	API5
NM_006595	0.774063	0.0092932	0.042	0.049	1	API5
NM_016084	0.774304	-0.00331305	0.049	0.043	1	RASD1
NM_001278740	0.774347	-0.00618154	0.049	0.043	1	TSPAN6
NR_103512	0.774689	8.3647e-05	0.042	0.037	1	ARL6IP4
NM_006925	0.774951	0.07898	0.375	0.377	1	SRSF5
NM_003099	0.775005	0.016339	0.088	0.08	1	SNX1
NM_005998	0.775098	0.166221	0.2	0.198	1	CCT3
NM_001292033	0.775138	-0.00391554	0.032	0.037	1	CFAP97
NM_016505	0.775546	0.0542838	0.098	0.093	1	ZCCHC17
NM_001270782	0.775887	0.0293637	0.123	0.136	1	TFAM
NM_024516	0.775974	-0.00166882	0.049	0.056	1	PAGR1
NM_001008712	0.776075	0.0332659	0.032	0.037	1	RBPMS
NM_001079872	0.776393	0.0272406	0.042	0.037	1	CUL4B
NM_001174095	0.776397	0.00809002	0.042	0.037	1	ZEB1
NM_001100169	0.776413	0.02406	0.105	0.099	1	IMMT
NM_006839	0.776413	0.02406	0.105	0.099	1	IMMT
NM_001206651	0.776589	-0.00412744	0.119	0.13	1	SH3GLB1
NM_001206652	0.776589	-0.00412744	0.119	0.13	1	SH3GLB1
NM_199342	0.776721	0.0231442	0.088	0.08	1	SVBP
NR_033393	0.776727	-0.00452761	0.049	0.043	1	TROVE2
NM_015127	0.777012	0.0192323	0.032	0.037	1	CLCC1
NM_003810	0.777076	-0.000955838	0.218	0.235	1	TNFSF10
NM_014847	0.777257	0.00952177	0.042	0.037	1	UBAP2L
NM_017807	0.777449	0.00815413	0.049	0.043	1	OSGEP
NM_014155	0.778105	-0.0279618	0.039	0.043	1	ZBTB44
NM_001257397	0.778162	0.00281171	0.074	0.08	1	UBE2V1
NM_001282579	0.778162	0.00783316	0.074	0.08	1	UBE2V1
NM_001017956	0.778214	0.0161758	0.186	0.179	1	OS9
NM_001261420	0.778214	0.0161758	0.186	0.179	1	OS9
NM_006277	0.778709	-0.0104955	0.07	0.062	1	ITSN2
NM_147152	0.778709	-0.0104955	0.07	0.062	1	ITSN2
NM_001204083	0.778727	-0.00444607	0.021	0.025	1	MINOS1
NM_004788	0.778824	-0.00455857	0.056	0.049	1	UBE4A
NM_001128302	0.778886	0.0121793	0.032	0.037	1	LYRM1
NM_001008703	0.77897	0.0184865	0.042	0.037	1	C6orf1
NM_001128914	0.778984	0.058216	0.225	0.241	1	PCBP2
NM_001143680	0.779212	0.0381969	0.133	0.13	1	GSTK1
NM_006519	0.77931	0.121665	0.288	0.29	1	DYNLT1
NM_001005386	0.779353	-0.0179854	0.084	0.074	1	ACTR2
NM_024743_1	0.77982	0.0121162	0.032	0.037	1	UGT2A3
NM_014897	0.779886	0.00834192	0.049	0.043	1	ZNF652
NM_001162501	0.780016	0.015376	0.06	0.068	1	TNRC6B
NM_006816	0.780307	0.0453071	0.312	0.321	1	LMAN2
NM_001168393	0.780333	-0.00926285	0.056	0.049	1	CREBRF
NM_001168394	0.780333	-0.00926285	0.056	0.049	1	CREBRF
NM_004703	0.780334	-0.00244401	0.056	0.049	1	RABEP1
NM_001204193	0.780511	0.0170696	0.074	0.068	1	SRP19
NM_001282587	0.780754	0.0115612	0.032	0.037	1	H6PD
NM_003763	0.78076	0.00130176	0.032	0.037	1	STX16
NM_001130055	0.781058	-0.0486146	0.509	0.469	1	EEF1D
NM_147134	0.781099	0.00541346	0.056	0.049	1	NFX1
NM_001039465	0.781282	0.0621242	0.172	0.167	1	SRSF5
NM_153831	0.781538	0.0108155	0.042	0.037	1	PTK2
NM_001164356	0.78154	0.024822	0.042	0.037	1	THAP4
NM_002631	0.781684	0.0353076	0.032	0.037	1	PGD
NM_001286371	0.781693	-0.0007526	0.032	0.037	1	VTA1
NM_001253909	0.781698	0.00622898	0.032	0.037	1	AKR1C3
NM_031420	0.781978	0.0043639	0.067	0.074	1	MRPL9
NR_045585	0.782299	0.00646797	0.049	0.043	1	SDF2
NM_016126	0.782312	0.00445965	0.109	0.099	1	HSPB11
NM_020239	0.782399	0.00669514	0.042	0.037	1	CDC42SE1
NM_001308162	0.782401	0.0112555	0.042	0.037	1	SP140L
NM_001308163	0.782401	0.0112555	0.042	0.037	1	SP140L
NM_006031	0.783243	0.0225572	0.042	0.037	1	PCNT
NM_001417	0.783496	-0.00579503	0.274	0.272	1	EIF4B
NM_022761	0.783711	0.0321072	0.074	0.068	1	C11orf1
NM_001042462	0.783901	0.0120379	0.049	0.043	1	TRAPPC5
NM_001455	0.784084	0.00853424	0.042	0.037	1	FOXO3
NM_201559	0.784084	0.00853424	0.042	0.037	1	FOXO3
NM_005008	0.784117	-0.0533024	0.112	0.117	1	SNU13
NM_015922	0.784504	0.0066373	0.032	0.037	1	NSDHL
NM_022783	0.784505	0.0276593	0.035	0.031	1	DEPTOR
NM_058181	0.784511	0.0282356	0.032	0.037	1	YBEY
NM_000398	0.784747	0.0563672	0.088	0.099	1	CYB5R3
NM_001199878	0.785324	0.028077	0.516	0.543	1	SERF2
NM_001242466	0.785478	-0.00698721	0.049	0.043	1	PIK3R1
NM_004600	0.785499	0.00378942	0.049	0.043	1	TROVE2
NM_001199241	0.785574	-0.0130361	0.021	0.025	1	KYNU
NM_001278612	0.78629	0.000276082	0.049	0.043	1	EIF1AY
NM_015895	0.786293	-0.00391553	0.049	0.043	1	GMNN
NM_001307980	0.786348	-0.00798461	0.056	0.049	1	DNAJC4
NM_001307981	0.786348	-0.00798461	0.056	0.049	1	DNAJC4
NM_005558	0.786386	0.0548093	0.035	0.031	1	LAD1
NM_006908	0.786571	0.086468	0.154	0.148	1	RAC1
NM_005650_1	0.786717	-0.01758	0.021	0.025	1	TCF20
NM_181492	0.786717	-0.01758	0.021	0.025	1	TCF20
NM_001306147	0.787086	-0.00145556	0.049	0.043	1	SEPT11
NM_001135699	0.787243	-0.0308433	0.105	0.093	1	YWHAZ
NM_003542	0.787249	0.0330288	0.109	0.099	1	HIST1H4C
NM_033453	0.787718	0.033803	0.074	0.068	1	ITPA
NM_001277225	0.78829	-0.00406779	0.056	0.062	1	GBA3
NR_102357	0.78829	-0.00406779	0.056	0.062	1	GBA3
NM_016262	0.788635	-0.000357368	0.049	0.043	1	TUBE1
NR_028436	0.788641	0.0261916	0.067	0.074	1	UBE2L3
NM_001256667	0.789007	-0.00656311	0.021	0.025	1	FAM193A
NM_003704	0.789007	-0.00656311	0.021	0.025	1	FAM193A
NM_001014812	0.789204	0.0292882	0.032	0.037	1	FAM96A
NM_001278472	0.789276	-0.0148112	0.039	0.043	1	MON2
NM_001128592	0.78928	-0.0268847	0.039	0.043	1	PSMG4
NM_002803	0.789517	0.016864	0.102	0.111	1	PSMC2
NM_020765	0.789654	0.0645644	0.105	0.099	1	UBR4
NM_014233	0.789764	0.0108909	0.049	0.056	1	UBTF
NM_181504	0.790085	-0.0103082	0.056	0.049	1	PIK3R1
NM_213566	0.790138	0.0058988	0.042	0.037	1	DFFA
NM_001144961_1	0.790139	-0.0110468	0.039	0.043	1	NFKBIL1
NM_138448	0.790145	-0.0224102	0.021	0.025	1	ACYP2
NR_111960	0.790145	-0.00328076	0.021	0.025	1	KDM6A
NM_018322	0.790148	-0.0187633	0.021	0.025	1	SAYSD1
NM_001006639	0.79015	-0.00845121	0.021	0.025	1	TCEAL1
NM_001006640	0.79015	-0.00845121	0.021	0.025	1	TCEAL1
NM_001018008	0.791	0.00675193	0.042	0.037	1	TPM1
NM_001166007	0.791059	0.0899965	0.067	0.062	1	EPB41
NM_020368	0.79108	0.00418324	0.049	0.043	1	UTP3
NM_001291821	0.791099	0.000656786	0.049	0.043	1	CBWD3
NM_144778	0.791194	-0.0194503	0.081	0.086	1	MBNL2
NM_017811	0.791807	-0.0294118	0.081	0.086	1	UBE2R2
NM_001178030	0.791879	-0.000601695	0.049	0.043	1	SF1
NM_001281493	0.792025	0.00944453	0.035	0.031	1	MSH6
NM_012330	0.792434	-0.0169933	0.081	0.086	1	KAT6B
NM_001193653	0.792442	-0.00206536	0.021	0.025	1	C17orf62
NM_001193654	0.792442	-0.00206536	0.021	0.025	1	C17orf62
NM_001193655	0.792442	-0.00206536	0.021	0.025	1	C17orf62
NM_001193657	0.792442	-0.00206536	0.021	0.025	1	C17orf62
NM_015026	0.792721	0.00682829	0.042	0.037	1	MON2
NM_001113738_2	0.792723	0.00939319	0.042	0.037	1	ARL17A
NR_052024	0.79273	0.00245272	0.042	0.037	1	EIF6
NM_016468	0.792991	-0.023045	0.193	0.204	1	COX16
NM_022061	0.793004	0.109813	0.126	0.123	1	MRPL17
NM_176812	0.793553	-0.0233673	0.039	0.043	1	CHMP4B
NM_001200052	0.793587	-0.00514127	0.021	0.025	1	NPL
NR_102269	0.793591	-0.0134656	0.039	0.043	1	CCDC12
NM_182692	0.793956	0.0584634	0.06	0.068	1	SRPK2
NM_001282989	0.793959	0.0279864	0.067	0.074	1	DHRS4
NM_001145408	0.794181	-0.00207555	0.102	0.093	1	NONO
NM_001145354	0.794416	0.00358538	0.042	0.037	1	MKLN1
NM_001161533	0.794429	0.0101812	0.042	0.037	1	RBM34
NR_037669	0.794429	0.0126693	0.042	0.037	1	GGCT
NM_001242906	0.794434	-0.0156333	0.039	0.043	1	ASCC2
NM_007315	0.794547	0.0168491	0.126	0.117	1	STAT1
NM_001282179	0.794629	0.00540691	0.067	0.074	1	PPP2R5E
NM_006246	0.794629	0.00540691	0.067	0.074	1	PPP2R5E
NM_001171976	0.794731	-0.00886281	0.021	0.025	1	CDHR2
NR_026598	0.794731	-0.00886281	0.021	0.025	1	NENF
NM_001300848	0.794845	0.0117942	0.035	0.031	1	MRPL2
NM_001173455	0.794943	0.0154992	0.077	0.086	1	PDHA1
NM_001135179	0.795307	-0.0271421	0.039	0.043	1	ZDHHC3
NM_015571	0.795329	-0.0094065	0.102	0.093	1	SENP6
NM_018457	0.795668	0.0283064	0.144	0.136	1	PRR13
NR_046308	0.795838	-0.0181099	0.077	0.068	1	TSPO
NM_001242673	0.795853	0.00416603	0.049	0.056	1	AHCYL1
NM_001242674	0.795853	0.00416603	0.049	0.056	1	AHCYL1
NM_001242675	0.795853	0.00416603	0.049	0.056	1	AHCYL1
NM_001242676	0.795853	0.00416603	0.049	0.056	1	AHCYL1
NM_199418	0.795879	0.012116	0.049	0.056	1	PRCP
NM_001278270	0.795897	-0.00116716	0.049	0.043	1	TADA3
NM_004958	0.79616	0.0283064	0.042	0.037	1	MTOR
NM_001277145	0.796176	-0.00864504	0.042	0.037	1	ZBTB10
NM_024734	0.796217	0.0357279	0.074	0.068	1	CLMN
NM_182729	0.79624	0.0259334	0.074	0.068	1	TXNRD1
NM_001145207	0.796726	0.0246966	0.035	0.031	1	HBS1L
NR_045721	0.796731	0.0148319	0.035	0.031	1	MAN1B1
NM_001190981	0.796731	-0.0127809	0.137	0.142	1	IL6ST
NM_172128	0.796735	0.025172	0.035	0.031	1	CAMK2D
NM_000685	0.797019	-0.00811718	0.021	0.025	1	AGTR1
NM_001017979	0.797019	-0.00467789	0.021	0.025	1	RAB28
NM_001031726	0.797019	-0.00201469	0.021	0.025	1	C19orf12
NM_001146698	0.797019	-0.003208	0.021	0.025	1	RBM19
NM_001159601	0.797019	-0.00467789	0.021	0.025	1	RAB28
NM_001164766	0.797019	-0.00698688	0.021	0.025	1	ZFHX3
NM_001256046	0.797019	-0.00201469	0.021	0.025	1	C19orf12
NM_001256047	0.797019	-0.00201469	0.021	0.025	1	C19orf12
NM_001282929	0.797019	-0.00201469	0.021	0.025	1	C19orf12
NM_001282930	0.797019	-0.00201469	0.021	0.025	1	C19orf12
NM_001282931	0.797019	-0.00201469	0.021	0.025	1	C19orf12
NM_004249	0.797019	-0.00467789	0.021	0.025	1	RAB28
NM_005652	0.797019	-0.0137971	0.021	0.025	1	TERF2
NM_005932	0.797025	0.00216784	0.021	0.025	1	MIPEP
NM_001008662	0.797027	-0.00823597	0.021	0.025	1	CCBL2
NM_007051	0.797027	-0.0210907	0.021	0.025	1	FAF1
NM_002157	0.797153	0.247041	0.688	0.698	1	HSPE1
NM_015999	0.797604	-0.0143562	0.056	0.049	1	ADIPOR1
NM_207116	0.79767	0.0159264	0.035	0.031	1	RNF216
NM_014667	0.797676	0.00369102	0.035	0.031	1	VGLL4
NM_005935	0.797896	-0.0210907	0.039	0.043	1	AFF1
NM_139348	0.7979	-0.00140832	0.042	0.037	1	BIN1
NM_019021	0.798177	-0.00320801	0.021	0.025	1	C11orf71
NM_001256494	0.798296	0.00149945	0.049	0.043	1	MAN2C1
NM_207111	0.798612	0.0110025	0.035	0.031	1	RNF216
NM_001265578	0.798616	0.0200263	0.035	0.031	1	FAM13A
NM_001286706	0.79862	0.0348097	0.032	0.037	1	UFM1
NM_022170	0.798744	0.0016968	0.042	0.037	1	EIF4H
NM_001001132	0.798763	-0.00883322	0.039	0.043	1	ITSN1
NM_016466	0.799175	-0.0142769	0.074	0.08	1	ANKRD39
NM_001037637	0.799295	0.0109643	0.249	0.253	1	BTF3
NM_001300851	0.799323	-0.003208	0.021	0.025	1	RC3H1
NM_001300852	0.799323	-0.003208	0.021	0.025	1	RC3H1
NM_006929_2	0.799323	-0.0125287	0.021	0.025	1	SKIV2L
NM_014744	0.799323	-0.00636464	0.021	0.025	1	TBC1D5
NM_001174061	0.799326	-0.00237041	0.021	0.025	1	SMG7
NM_001178029	0.799327	0.00312706	0.021	0.025	1	ECI1
NM_024790	0.79956	0.0218808	0.035	0.031	1	CSPP1
NM_001258040	0.799563	0.0106456	0.035	0.031	1	HARS
NM_003769	0.799827	-0.0194715	0.088	0.08	1	SRSF9
NM_015348	0.799942	0.0366065	0.067	0.074	1	TMEM131
NM_183381	0.799943	0.00686209	0.067	0.074	1	RNF13
NM_015952	0.80008	0.0579006	0.214	0.204	1	RWDD1
NM_001171137	0.800467	-0.0059385	0.021	0.025	1	STRBP
NM_018387	0.800467	-0.0059385	0.021	0.025	1	STRBP
NM_012318	0.800472	-0.0112764	0.021	0.025	1	LETM1
NM_001130678	0.800473	-0.00656732	0.021	0.025	1	EIF4E
NM_001282801	0.800474	-0.00451287	0.021	0.025	1	SENP7
NM_001290206	0.800474	-0.00149278	0.021	0.025	1	DCP1A
NM_016071	0.800483	-0.00455834	0.074	0.08	1	MRPS33
NM_001284377	0.800496	0.00240321	0.039	0.043	1	COMMD4
NM_014168	0.800497	-0.00513222	0.039	0.043	1	METTL5
NM_001127211	0.801117	0.00214098	0.102	0.111	1	SHTN1
NM_018330	0.801117	0.00214098	0.102	0.111	1	SHTN1
NM_001137559	0.801166	0.000411026	0.081	0.074	1	ANAPC5
NM_001242923	0.801193	-0.0376571	0.232	0.235	1	EIF3L
NM_001256165	0.801291	0.00961507	0.067	0.074	1	TMCO1
NM_001267774	0.801321	-0.0208374	0.056	0.062	1	IFT20
NM_001025596	0.801437	0.00510049	0.035	0.031	1	CELF1
NM_198700	0.801437	0.00510049	0.035	0.031	1	CELF1
NM_013314	0.801515	-0.00723762	0.049	0.043	1	BLNK
NM_001163380	0.801617	-0.00426586	0.021	0.025	1	RAB2B
NM_001243764	0.801617	-0.00448437	0.021	0.025	1	RABGAP1L
NM_005782	0.801617	-0.00884784	0.021	0.025	1	ALYREF
NM_006540	0.801617	-0.00884784	0.021	0.025	1	NCOA2
NM_001288733	0.801621	0.00489939	0.021	0.025	1	TEX2
NM_001166420	0.801624	-0.00448432	0.021	0.025	1	HDAC8
NR_040084	0.801624	-0.00423834	0.021	0.025	1	LOC100133286
NM_014753	0.802201	0.00558412	0.042	0.037	1	BMS1
NM_001012732	0.802211	0.00112614	0.042	0.037	1	DCTD
NM_014388	0.802214	0.00779151	0.042	0.037	1	DIEXF
NM_145639	0.802391	0.0171235	0.035	0.031	1	APOL3
NM_006427	0.802393	0.00358501	0.358	0.377	1	SIVA1
NM_024309	0.802394	0.0153783	0.035	0.031	1	TNIP2
NM_001305842	0.802454	0.0081684	0.105	0.111	1	TCEAL4
NM_024863	0.802454	0.0081684	0.105	0.111	1	TCEAL4
NM_001039141	0.802721	0.0159046	0.067	0.062	1	TRIOBP
NM_013366	0.802766	-0.00391554	0.021	0.025	1	ANAPC2
NM_014066	0.802772	-0.0188307	0.021	0.025	1	COMMD5
NM_001305036	0.802773	-0.000986853	0.021	0.025	1	ZNF33B
NM_006955	0.802773	-0.000986853	0.021	0.025	1	ZNF33B
NM_001031712	0.803046	-0.0149057	0.039	0.043	1	TRMT11
NM_006310	0.803066	0.000799056	0.042	0.037	1	NPEPPS
NM_002524	0.803079	-0.00642235	0.039	0.043	1	NRAS
NM_001289975	0.803248	-0.0111702	0.091	0.099	1	BAZ2B
NM_001130455	0.803316	0.00106525	0.035	0.031	1	DYSF
NM_001130976	0.803316	0.00106525	0.035	0.031	1	DYSF
NM_001130977	0.803316	0.00127554	0.035	0.031	1	DYSF
NM_001130978	0.803316	0.00127554	0.035	0.031	1	DYSF
NM_001130983	0.803316	0.00127554	0.035	0.031	1	DYSF
NM_001130984	0.803316	0.00127554	0.035	0.031	1	DYSF
NM_001130986	0.803316	0.00106525	0.035	0.031	1	DYSF
NM_003494	0.803316	0.00106525	0.035	0.031	1	DYSF
NM_024552	0.803316	0.0204961	0.035	0.031	1	CERS4
NM_006396	0.803827	-0.0142769	0.126	0.117	1	SSSCA1
NM_001193535	0.803908	-0.00130493	0.021	0.025	1	FBXL5
NM_001306079	0.803908	-0.00259511	0.021	0.025	1	CAD
NM_004341	0.803908	-0.00259511	0.021	0.025	1	CAD
NM_017421	0.803908	-0.00513219	0.021	0.025	1	COQ3
NR_015381	0.803908	-0.00513219	0.021	0.025	1	TP53TG1
NM_001031803	0.80392	-0.010412	0.049	0.043	1	LLGL2
NM_001098801	0.803922	-0.00198629	0.021	0.025	1	FAM210A
NM_001131024	0.803923	0.00171708	0.021	0.025	1	PEX5
NM_001265602	0.803923	-0.00262054	0.021	0.025	1	SMC2
NM_001164163	0.803953	-0.00194767	0.039	0.043	1	PPP6R3
NM_001276290	0.803954	-0.00445907	0.039	0.043	1	PRKAR1A
NM_001130105	0.804791	0.00153629	0.039	0.043	1	COL4A3BP
NM_001199198	0.804796	-0.000182979	0.042	0.037	1	TBC1D23
NM_201595	0.804806	-0.00429277	0.042	0.037	1	GTF2A1
NM_138991	0.80482	0.00576307	0.042	0.037	1	BACE2
NM_012478	0.80488	-0.0147376	0.056	0.062	1	WBP2
NM_002455	0.804904	0.0357664	0.081	0.074	1	MTX1
NM_001135651	0.804958	0.0442722	0.091	0.086	1	EIF2AK2
NM_001278940	0.804958	-0.00128251	0.056	0.062	1	GTF2A1
NM_001297723	0.805223	0.0064346	0.035	0.031	1	C1orf43
NM_004499	0.805224	0.00853445	0.035	0.031	1	HNRNPAB
NM_001160114	0.805225	0.00638321	0.035	0.031	1	C15orf40
NR_027650	0.805225	0.00638321	0.035	0.031	1	C15orf40
NM_005754	0.805507	0.0320796	0.067	0.062	1	G3BP1
NM_018094	0.80616	0.0358885	0.035	0.031	1	GSPT2
NR_045720	0.806168	0.0024056	0.035	0.031	1	MAN1B1
NM_001191	0.80622	-0.0019862	0.021	0.025	1	BCL2L1
NM_005188	0.80622	-0.00391554	0.021	0.025	1	CBL
NM_016604	0.80622	-0.00391554	0.021	0.025	1	KDM3B
NM_145640	0.80622	-0.000668537	0.021	0.025	1	APOL3
NM_145641	0.80622	-0.000668537	0.021	0.025	1	APOL3
NM_145642	0.80622	-0.000668537	0.021	0.025	1	APOL3
NR_130898	0.80622	-0.0019862	0.021	0.025	1	PRKRIR
NM_001244678	0.806224	0.00234704	0.021	0.025	1	THNSL2
NM_001082578	0.806225	0.00328151	0.021	0.025	1	RBFOX2
NM_001082579	0.806225	0.00328151	0.021	0.025	1	RBFOX2
NM_004616	0.806427	-0.0503462	0.088	0.08	1	TSPAN8
NM_017812	0.806528	-0.00881895	0.042	0.037	1	CHCHD3
NM_001204860	0.806877	0.0120727	0.081	0.074	1	TCEB1
NM_021211	0.807105	0.00853424	0.035	0.031	1	ZBED5
NM_024329	0.807105	0.0263341	0.035	0.031	1	EFHD2
NM_033382	0.807111	0.0115293	0.035	0.031	1	SEC14L2
NR_104128	0.807114	0.00262395	0.035	0.031	1	IDS
NM_000341	0.807371	-0.004995	0.021	0.025	1	SLC3A1
NM_001130848	0.807371	0.000507658	0.021	0.025	1	PITPNM1
NM_001174153	0.807371	0.000340182	0.021	0.025	1	RABEPK
NM_004910	0.807371	0.000507658	0.021	0.025	1	PITPNM1
NM_016391	0.807371	-0.00163074	0.021	0.025	1	NOP16
NM_001010844	0.807373	-0.0246867	0.021	0.025	1	IRAK1BP1
NM_001271926	0.807416	0.000308091	0.042	0.037	1	BCKDK
NM_181891	0.80778	0.0854696	0.204	0.204	1	UBE2D3
NM_032860	0.808035	0.010781	0.035	0.031	1	LTV1
NM_145715	0.808035	0.010781	0.035	0.031	1	TIGD2
NM_001033583	0.808056	0.0066373	0.035	0.031	1	ACOT9
NM_018959	0.808056	0.0066373	0.035	0.031	1	DAZAP1
NM_001304942	0.808278	-0.000724734	0.042	0.037	1	GPATCH8
NM_001017415	0.808517	0.0016107	0.021	0.025	1	USP1
NM_001303245	0.808517	-6.19861e-05	0.021	0.025	1	RASA2
NM_001303246	0.808517	-6.19861e-05	0.021	0.025	1	RASA2
NM_006506	0.808517	-6.19861e-05	0.021	0.025	1	RASA2
NM_025191	0.808517	0.00474932	0.021	0.025	1	EDEM3
NM_145858	0.808517	-0.000182979	0.021	0.025	1	CRYZL1
NM_198332	0.808517	0.00489938	0.021	0.025	1	STAT2
NM_001197297	0.808523	-9.25649e-05	0.021	0.025	1	GABPA
NR_073394	0.808523	0.000941861	0.021	0.025	1	THADA
NM_001199786	0.808523	0.0173045	0.021	0.025	1	FKBP1A
NM_145271	0.808524	-0.00138123	0.021	0.025	1	ZNF688
NM_001297643	0.808528	0.00767658	0.021	0.025	1	C1RL
NM_015913	0.808855	-0.0201932	0.088	0.08	1	TXNDC12
NR_037672	0.808866	0.0117235	0.309	0.315	1	SERF2
NM_001042682	0.808996	0.00611697	0.035	0.031	1	RERE
NM_001199866	0.809006	0.00630994	0.035	0.031	1	KIF16B
NM_178508	0.809008	0.0174053	0.035	0.031	1	C6orf1
NM_021203	0.809026	-0.0294118	0.081	0.086	1	SRPRB
NM_001145076	0.809147	0.0863469	0.165	0.16	1	EML4
NM_001198801	0.809148	0.00383152	0.039	0.043	1	EIF4G3
NM_001257197	0.809274	0.00146299	0.056	0.062	1	CUL3
NM_001282624	0.80928	0.00870178	0.133	0.123	1	LMNA
NR_037929	0.809656	-0.0098979	0.112	0.105	1	SLMO2-ATP5E
NM_001083600	0.809678	-0.0023917	0.021	0.025	1	NAA60
NM_015246	0.809679	0.0034755	0.021	0.025	1	MGRN1
NM_001141969	0.809719	0.0138712	0.049	0.056	1	DAXX
NM_001350	0.809719	0.0138712	0.049	0.056	1	DAXX
NM_201515	0.809746	0.0123762	0.028	0.025	1	PPHLN1
NM_012175	0.80995	0.0077772	0.035	0.031	1	FBXO3
NM_001243771	0.809953	0.000939847	0.035	0.031	1	APH1A
NR_045033	0.809953	0.000939847	0.035	0.031	1	APH1A
NR_045034	0.809953	0.000939847	0.035	0.031	1	APH1A
NR_045035	0.809953	0.000939847	0.035	0.031	1	APH1A
NM_206940	0.809954	-0.00146145	0.035	0.031	1	MS4A7
NM_153208	0.809955	0.00462953	0.035	0.031	1	IQCK
NM_016284	0.810052	0.00032756	0.056	0.062	1	CNOT1
NR_052019	0.810829	0.00240557	0.021	0.025	1	SNAPIN
NM_001145314	0.81083	0.00358502	0.021	0.025	1	CEP44
NM_001142678	0.810831	0.000892076	0.021	0.025	1	ANO6
NM_005419	0.810895	-0.0199334	0.035	0.031	1	STAT2
NM_004305	0.810895	0.00100522	0.035	0.031	1	BIN1
NM_001261434	0.810899	0.0187378	0.035	0.031	1	AARSD1
NR_072977	0.810899	-0.00133046	0.035	0.031	1	MKKS
NM_013411	0.811124	0.0156514	0.098	0.093	1	AK2
NR_111940	0.811737	-0.00470151	0.042	0.037	1	DUSP10
NM_001301045	0.81174	-0.00640118	0.039	0.043	1	CADM1
NM_015631	0.811844	0.00966481	0.035	0.031	1	TCTN3
NM_001096	0.811851	0.00998088	0.028	0.025	1	ACLY
NM_001303274	0.811851	0.00998088	0.028	0.025	1	ACLY
NM_001303275	0.811851	0.00998088	0.028	0.025	1	ACLY
NM_198830	0.811851	0.00998088	0.028	0.025	1	ACLY
NM_001282958	0.811932	-0.0143439	0.081	0.074	1	EIF4E2
NR_033645	0.811983	0.00234253	0.021	0.025	1	LMF1
NM_001128921	0.811983	0.0104804	0.021	0.025	1	MARK3
NR_130707	0.811984	-2.49462e-05	0.021	0.025	1	KDM4C
NM_001300962	0.811985	0.00303023	0.021	0.025	1	BRD8
NR_036564	0.81215	-0.0027139	0.126	0.117	1	CCT3
NR_036565	0.81215	-0.0027139	0.126	0.117	1	CCT3
NM_207304	0.812155	-0.00537257	0.081	0.086	1	MBNL2
NM_018295	0.812194	-0.0380361	0.056	0.062	1	TMEM140
NM_015032	0.812684	0.0475284	0.074	0.068	1	PDS5B
NM_173074	0.812774	0.00299726	0.035	0.031	1	PIGF
NM_183415	0.812783	0.00631021	0.035	0.031	1	UBE3B
NR_074086	0.812794	-0.00346103	0.035	0.031	1	CALU
NM_003747	0.812908	0.0634224	0.028	0.025	1	TNKS
NM_001032281	0.813006	-0.0244858	0.102	0.093	1	TFPI
NM_000478	0.813131	0.00495028	0.021	0.025	1	ALPL
NM_001256796	0.813131	0.000969804	0.021	0.025	1	P2RX4
NM_001261397	0.813131	0.000969804	0.021	0.025	1	P2RX4
NM_012238	0.813131	0.00240557	0.021	0.025	1	SIRT1
NR_046372	0.813131	0.000969804	0.021	0.025	1	P2RX4
NR_046373	0.813131	0.000969804	0.021	0.025	1	P2RX4
NM_001003674	0.813131	0.00416398	0.021	0.025	1	LDLRAD4
NM_001003675	0.813131	0.00416398	0.021	0.025	1	LDLRAD4
NM_001031848	0.813131	0.00489941	0.021	0.025	1	SERPINB8
NM_004661	0.813131	0.00966481	0.021	0.025	1	CDC23
NM_001008704	0.813136	0.011873	0.021	0.025	1	C6orf1
NM_001144915	0.813136	0.000591012	0.021	0.025	1	FGFR2
NM_001204402	0.813136	0.00930457	0.021	0.025	1	PRPS1
NM_152641	0.813136	0.0253293	0.021	0.025	1	ARID2
NM_001256619	0.813139	0.000547233	0.021	0.025	1	R3HCC1L
NM_001142418	0.813383	0.0105144	0.074	0.068	1	MORF4L2
NM_001258039	0.813733	0.00121069	0.035	0.031	1	SPRY1
NM_199327	0.813733	0.00121069	0.035	0.031	1	SPRY1
NM_182533	0.813741	0.00878951	0.035	0.031	1	FAAP20
NM_001199835	0.814292	0.0111385	0.021	0.025	1	SNX10
NM_006451	0.814362	-0.0134188	0.049	0.043	1	PAIP1
NM_002871	0.814673	-0.0100399	0.035	0.031	1	RABIF
NM_001300965	0.81469	0.033029	0.035	0.031	1	CSRP2
NM_001127662	0.814946	-0.016725	0.295	0.278	1	GSN
NM_001128221	0.815018	0.00501856	0.028	0.025	1	VGLL4
NM_001284391	0.815018	0.00501856	0.028	0.025	1	VGLL4
NM_002013	0.815112	0.00514977	0.168	0.16	1	FKBP3
NM_001202515	0.815148	-0.00124491	0.056	0.062	1	CFLAR
NM_033624	0.81515	0.000132048	0.056	0.062	1	FBXO21
NM_001040020	0.815199	-0.00636433	0.042	0.037	1	FAM3C
NM_005060	0.815443	0.00299721	0.021	0.025	1	RORC
NM_001278532	0.815446	0.00891769	0.021	0.025	1	ERMARD
NM_018341	0.815446	0.00891769	0.021	0.025	1	ERMARD
NM_001908	0.815501	0.1227	0.249	0.272	1	CTSB
NM_001169109	0.815637	0.00578396	0.035	0.031	1	SCO2
NM_001930	0.815929	0.0333391	0.095	0.086	1	DHPS
NM_001244698	0.816124	-0.0138142	0.116	0.105	1	ZFP36L1
NM_001198852	0.816583	0.00329159	0.035	0.031	1	FOXJ3
NM_212481	0.816597	0.0212071	0.056	0.062	1	ARID5A
NM_001271811	0.816627	0.000898286	0.074	0.068	1	MED21
NM_004264	0.816627	0.000898286	0.074	0.068	1	MED21
NM_024077	0.816707	0.014761	0.074	0.068	1	SECISBP2
NM_001146284	0.816941	-0.00350789	0.039	0.043	1	TCF7L2
NM_002047	0.817253	-0.0133817	0.063	0.068	1	GARS
NM_001142294	0.817507	0.00125993	0.035	0.031	1	SPG20
NM_001142296	0.817507	0.00125993	0.035	0.031	1	SPG20
NM_153219	0.817513	0.00216784	0.035	0.031	1	ZNF524
NM_003663	0.817531	0.0132986	0.035	0.031	1	CGGBP1
NM_001303451	0.817751	0.00738898	0.021	0.025	1	KLHL36
NM_002040	0.817751	0.0344942	0.021	0.025	1	GABPA
NM_017782	0.817751	0.0194458	0.021	0.025	1	FAM208B
NM_001034841	0.817751	0.014832	0.021	0.025	1	ITPRIPL2
NR_028028	0.817751	0.014832	0.021	0.025	1	ITPRIPL2
NR_073064	0.817751	0.00863215	0.021	0.025	1	EXOC2
NM_013975	0.817755	0.0263919	0.021	0.025	1	LIG3
NM_001042432	0.817826	0.0152881	0.039	0.043	1	CLN3
NM_025075	0.818092	0.0125237	0.147	0.142	1	THOC7
NM_001039577	0.818182	0.0117939	0.028	0.025	1	CCNL2
NM_001017958	0.818314	0.00271726	0.179	0.191	1	OS9
NM_005871	0.818462	-0.00639418	0.035	0.031	1	SMNDC1
NM_002901	0.818655	0.00815413	0.039	0.043	1	RCN1
NM_001256295	0.818759	0.0284415	0.119	0.13	1	ETS2
NM_005239	0.818759	0.0284415	0.119	0.13	1	ETS2
NR_104387	0.818911	0.00119112	0.021	0.025	1	TAF1
NR_104388	0.818911	0.00119112	0.021	0.025	1	TAF1
NR_104389	0.818911	0.00119112	0.021	0.025	1	TAF1
NR_104390	0.818911	0.00119112	0.021	0.025	1	TAF1
NR_104393	0.818911	0.00119112	0.021	0.025	1	TAF1
NR_104395	0.818911	0.00119112	0.021	0.025	1	TAF1
NM_138930	0.818911	0.022357	0.021	0.025	1	DIABLO
NM_001206840	0.819056	0.0463152	0.228	0.235	1	TGOLN2
NM_001206841	0.819056	0.0463152	0.228	0.235	1	TGOLN2
NM_001308325	0.819244	0.00681075	0.028	0.025	1	AKTIP
NM_022476	0.819244	0.00681075	0.028	0.025	1	AKTIP
NM_022773	0.819246	0.00932896	0.028	0.025	1	LMF1
NR_033646	0.819246	0.00932896	0.028	0.025	1	LMF1
NM_001286588	0.819529	0.00839436	0.06	0.056	1	AIG1
NM_001256196	0.819551	-0.00145565	0.039	0.043	1	ARAF
NM_001654	0.819551	-0.00145565	0.039	0.043	1	ARAF
NM_001286458	0.819586	0.0181755	0.084	0.08	1	USP7
NM_005548	0.820035	0.0148393	0.067	0.074	1	KARS
NM_012308	0.820066	0.00700391	0.021	0.025	1	KDM2A
NM_032940	0.820201	0.0030691	0.056	0.062	1	POLR2C
NM_024067	0.820297	0.00987424	0.028	0.025	1	C7orf26
NM_025222	0.820297	0.0194458	0.028	0.025	1	WDR82
NM_024653	0.820301	0.0145636	0.028	0.025	1	PRKRIP1
NR_037923	0.820575	0.00665402	0.13	0.123	1	DYX1C1-CCPG1
NM_001242933	0.82068	0.00840246	0.074	0.068	1	SNX1
NM_001024956	0.821287	0.0011041	0.039	0.043	1	SC5D
NM_001289410	0.821328	0.0212517	0.035	0.031	1	FAM104A
NM_001178117	0.821357	0.00636633	0.028	0.025	1	MINPP1
NM_001243719	0.821357	0.00401136	0.028	0.025	1	RAB6A
NM_002585	0.821362	0.0121685	0.028	0.025	1	PBX1
NM_001128844	0.821428	-0.00227916	0.063	0.068	1	SMARCA4
NM_001128849	0.821428	-0.00352199	0.063	0.068	1	SMARCA4
NM_003072	0.821428	-0.00227916	0.063	0.068	1	SMARCA4
NM_001829	0.821703	0.000772495	0.056	0.062	1	CLCN3
NM_016107	0.821977	0.0357279	0.074	0.068	1	ZFR
NM_014109	0.822152	0.00445965	0.039	0.043	1	ATAD2
NM_004293	0.82217	0.0089459	0.039	0.043	1	GDA
NM_001282752	0.822253	-0.000696786	0.035	0.031	1	PUM2
NM_001128591	0.822322	0.0176413	0.074	0.08	1	PSMG4
NM_013293	0.822376	0.0137233	0.021	0.025	1	TRA2A
NM_017455	0.822377	0.00930461	0.021	0.025	1	NPTN
NM_203364	0.822377	0.0162124	0.021	0.025	1	CAPRIN1
NM_001190880	0.82238	0.0141821	0.021	0.025	1	HYI
NR_033655	0.822415	0.00416394	0.028	0.025	1	AGA
NM_013325	0.822417	0.0227605	0.028	0.025	1	ATG4B
NM_018474	0.822419	0.0296297	0.028	0.025	1	KIZ
NM_015601	0.82242	0.00169151	0.028	0.025	1	HERC4
NM_022079	0.82242	0.00169151	0.028	0.025	1	HERC4
NM_001170765	0.82242	0.0080265	0.028	0.025	1	LCOR
NM_001128304	0.823043	0.00101913	0.039	0.043	1	PLSCR4
NM_001128305	0.823043	0.00101913	0.039	0.043	1	PLSCR4
NM_001199919	0.823534	0.00539334	0.021	0.025	1	PGM3
NM_004718	0.823746	-0.126711	0.26	0.259	1	COX7A2L
NM_001290151	0.824527	0.00149541	0.028	0.025	1	C19orf48
NM_001290153	0.824527	0.00149541	0.028	0.025	1	C19orf48
NM_001001556	0.824527	0.0162127	0.028	0.025	1	GALK2
NM_012106	0.824527	0.0243116	0.028	0.025	1	ARL2BP
NM_021930	0.824527	0.0436121	0.028	0.025	1	RINT1
NM_022366	0.824527	0.0194458	0.028	0.025	1	TFB2M
NM_022455	0.824527	0.00987424	0.028	0.025	1	NSD1
NM_030962	0.824527	0.0243116	0.028	0.025	1	SBF2
NM_001145444	0.824536	0.00367589	0.028	0.025	1	SCAF4
NM_020706	0.824536	0.00367589	0.028	0.025	1	SCAF4
NM_001258042	0.824536	0.00357197	0.028	0.025	1	HARS
NM_001289093	0.824536	0.00357197	0.028	0.025	1	HARS
NM_001146695	0.824537	0.0019684	0.028	0.025	1	KDM4C
NM_001134335	0.824578	-0.0114311	0.081	0.086	1	EIF2AK1
NM_014413	0.824578	-0.0114311	0.081	0.086	1	EIF2AK1
NM_005926	0.824597	-0.00873985	0.081	0.086	1	MFAP1
NM_001160154	0.824692	0.0117941	0.021	0.025	1	MGAT4A
NM_001090_4	0.824713	-0.0277333	0.112	0.117	1	ABCF1
NM_004261	0.824731	0.0514636	0.123	0.117	1	SEP15
NM_144571	0.824752	0.0310902	0.039	0.043	1	CNOT6L
NM_001261390	0.824784	-0.00767561	0.042	0.037	1	CALCOCO2
NM_001261391	0.824784	-0.00767561	0.042	0.037	1	CALCOCO2
NM_001261395	0.824784	-0.00767561	0.042	0.037	1	CALCOCO2
NM_016245	0.824879	-0.00871574	0.126	0.117	1	HSD17B11
NM_001270643	0.825118	-0.00195177	0.035	0.031	1	LUC7L2
NM_007152	0.825124	-0.0278051	0.035	0.031	1	ZNF195
NM_001498	0.825338	0.00703359	0.056	0.062	1	GCLC
NM_013318	0.825595	0.00926063	0.028	0.025	1	PRRC2B
NM_001305581	0.825595	0.0174633	0.028	0.025	1	C10orf11
NM_001128920	0.825596	0.00798097	0.028	0.025	1	MARK3
NM_001161527	0.825597	0.0181275	0.028	0.025	1	TNIP2
NM_001286625	0.825597	0.00215189	0.028	0.025	1	RNPS1
NM_006711	0.825597	0.00215189	0.028	0.025	1	RNPS1
NM_172014	0.825652	-0.018171	0.042	0.037	1	TNFSF14
NM_017443	0.825943	0.00139092	0.074	0.068	1	POLE3
NM_001204861	0.825992	0.000905628	0.074	0.068	1	TCEB1
NM_005054_1	0.826077	-0.00149265	0.035	0.031	1	RGPD5
NM_152516	0.826163	0.0404654	0.172	0.185	1	COMMD1
NR_040101	0.826502	-0.0219115	0.046	0.049	1	KLHDC3
NR_073111	0.826513	-0.0117908	0.042	0.037	1	SERPINB1
NM_002947	0.826519	0.00342509	0.119	0.111	1	RPA3
NM_001204366	0.82661	0.0699685	0.218	0.241	1	MGST2
NM_001286265	0.826653	0.00904606	0.028	0.025	1	MRS2
NR_037618	0.826653	0.00141096	0.028	0.025	1	EEF1E1-BLOC1S5
NM_001305035	0.826657	0.00654897	0.028	0.025	1	ZNF33B
NM_001305039	0.826657	0.00654897	0.028	0.025	1	ZNF33B
NM_030593	0.826657	0.00713707	0.028	0.025	1	SIRT2
NM_001319	0.827008	0.0436121	0.021	0.025	1	CSNK1G2
NM_006828	0.827341	-0.0353184	0.102	0.093	1	ASCC3
NM_033318	0.827575	-0.0391454	0.375	0.389	1	SMDT1
NM_001286271	0.827682	-0.000196263	0.063	0.068	1	HMOX2
NM_018091	0.827711	0.00519779	0.028	0.025	1	ELP3
NR_036542	0.827711	0.00321999	0.028	0.025	1	CARS
NM_001030055	0.827798	0.0101469	0.098	0.093	1	ARHGAP5
NM_001173	0.827798	0.0101469	0.098	0.093	1	ARHGAP5
NM_170607	0.828166	0.0128924	0.021	0.025	1	MLX
NM_199053	0.828167	0.017845	0.021	0.025	1	TRAPPC11
NM_005035	0.828761	0.00966481	0.028	0.025	1	POLRMT
NM_013281	0.828761	0.00489943	0.028	0.025	1	FLRT3
NM_017988	0.828761	0.00966481	0.028	0.025	1	SCYL2
NM_198097	0.828761	0.0145636	0.028	0.025	1	CCZ1B
NM_198391	0.828761	0.00489943	0.028	0.025	1	FLRT3
NM_001165136	0.828769	0.00614474	0.028	0.025	1	HERC6
NM_001282764	0.828771	0.00462837	0.028	0.025	1	CDV3
NM_138571	0.828773	0.00703359	0.028	0.025	1	HINT3
NM_015325	0.828774	0.0215332	0.028	0.025	1	ICE1
NM_001282622	0.828775	0.00280042	0.028	0.025	1	KDM5C
NM_004187	0.828775	0.00280042	0.028	0.025	1	KDM5C
NM_001191005	0.828838	0.0152594	0.067	0.074	1	SRSF10
NM_001303062	0.828941	-0.0107299	0.046	0.049	1	TMED4
NM_001256355	0.829002	-0.00939562	0.119	0.123	1	UBE2L3
NR_046082	0.829002	-0.00939562	0.119	0.123	1	UBE2L3
NM_003574	0.829005	0.00262501	0.098	0.105	1	VAPA
NM_023923	0.829123	0.0170068	0.039	0.043	1	PHACTR4
NM_001128306	0.829326	0.0139411	0.021	0.025	1	PLSCR4
NM_001159391	0.82939	-0.00307896	0.2	0.21	1	GUK1
NM_001242839	0.82939	-0.00307896	0.2	0.21	1	GUK1
NM_001014840	0.829494	0.0323166	0.218	0.21	1	CUTA
NM_001302552	0.829832	0.00455801	0.028	0.025	1	DDX3Y
NM_001032384	0.829838	0.0028619	0.028	0.025	1	PQBP1
NM_005710	0.829838	0.0028619	0.028	0.025	1	PQBP1
NM_001199742	0.82988	-0.00215562	0.035	0.031	1	GADD45A
NM_001281737	0.830805	-0.00474787	0.081	0.086	1	ETFDH
NM_001281738	0.830805	-0.00474787	0.081	0.086	1	ETFDH
NM_020122	0.830858	0.0177721	0.039	0.043	1	KCMF1
NM_001098616	0.83086	0.0215844	0.084	0.08	1	C1orf43
NM_016567	0.830877	-0.0489348	0.042	0.037	1	BCCIP
NM_001005743	0.83089	0.00431255	0.028	0.025	1	NUMB
NM_001005744	0.83089	0.00431255	0.028	0.025	1	NUMB
NM_001008392	0.830894	0.00853424	0.028	0.025	1	CTDSPL
NM_178324	0.830894	0.0130977	0.028	0.025	1	SPTLC1
NM_020441	0.831237	0.0241992	0.091	0.086	1	CORO1B
NM_000140	0.831643	0.0173044	0.021	0.025	1	FECH
NR_036592	0.83177	-0.0112764	0.035	0.031	1	EBLN3
NM_001199462	0.831951	0.00548247	0.028	0.025	1	PDCD2
NM_002598	0.831951	0.00548247	0.028	0.025	1	PDCD2
NM_000850	0.831953	-0.00699418	0.028	0.025	1	GSTM4
NM_001272038	0.8321	-0.00309225	0.081	0.086	1	RAB13
NM_001113411	0.832317	0.0105622	0.116	0.123	1	FGGY
NM_004475	0.833	0.00474932	0.028	0.025	1	FLOT2
NM_015155	0.833	0.00474932	0.028	0.025	1	LARP4B
NM_001289030	0.833009	0.00121073	0.028	0.025	1	GALK2
NM_001142465	0.83302	0.00692325	0.028	0.025	1	ECSIT
NM_004804	0.833229	0.00172468	0.074	0.068	1	CIAO1
NM_003487	0.83348	0.0159055	0.105	0.099	1	TAF15
NR_125352	0.833693	-0.0102191	0.035	0.031	1	BSDC1
NM_024099	0.833695	-0.00971332	0.035	0.031	1	LBHD1
NM_016627	0.833951	-0.0190727	0.056	0.049	1	AMZ2
NM_007322	0.834074	-0.000394201	0.028	0.025	1	RANBP3
NM_024079	0.834078	0.011561	0.028	0.025	1	ALG8
NM_000466	0.834368	-0.0042927	0.039	0.043	1	PEX1
NM_001282677	0.834368	-0.0042927	0.039	0.043	1	PEX1
NM_001037663	0.834538	0.00160733	0.414	0.395	1	EEF1B2
NR_073553	0.834588	-0.00485189	0.081	0.086	1	RAB13
NM_001254738	0.834878	-0.0202876	0.056	0.062	1	RND3
NM_018218	0.835136	-0.0112764	0.028	0.025	1	USP40
NM_177938	0.835138	0.00299726	0.028	0.025	1	P4HTM
NM_017724	0.83514	0.000557945	0.028	0.025	1	LRRFIP2
NM_018312	0.835143	0.00311647	0.028	0.025	1	PPP6R3
NM_001199629	0.835211	-0.0276158	0.028	0.031	1	MYL6B
NM_001287188	0.835387	-0.00823973	0.046	0.049	1	ODC1
NM_001287189	0.835387	-0.00823973	0.046	0.049	1	ODC1
NM_001287190	0.835387	-0.00823973	0.046	0.049	1	ODC1
NM_022365	0.83601	-0.0168024	0.063	0.068	1	DNAJC1
NM_001204401	0.836203	-0.00155796	0.028	0.025	1	XIAP
NM_001242821	0.836204	-0.00773051	0.028	0.025	1	DEF8
NM_032448	0.836205	-0.014852	0.028	0.025	1	FAM120B
NR_123719	0.836206	0.00187104	0.028	0.025	1	ZNF131
NR_046384	0.836233	-0.0254929	0.046	0.049	1	PAF1
NM_004087	0.836306	0.0113063	0.021	0.019	1	DLG1
NM_018475	0.836549	-0.0217481	0.035	0.031	1	TMEM165
NM_001037808_1	0.836712	0.00212251	0.158	0.148	1	EIF3C
NM_001199142	0.836712	0.0021225	0.158	0.148	1	EIF3C
NM_001267574	0.836712	0.0021225	0.158	0.148	1	EIF3C
NM_001168370	0.837257	0.000507658	0.028	0.025	1	CUL7
NM_005510	0.837257	0.000999946	0.028	0.025	1	DXO
NM_014780	0.837257	0.000507658	0.028	0.025	1	CUL7
NM_015276	0.837257	0.000999946	0.028	0.025	1	USP22
NM_138333	0.837263	0.00216784	0.028	0.025	1	FAM122A
NM_001304971	0.837266	0.00145092	0.028	0.025	1	PKP4
NM_001032288	0.837308	0.070763	0.196	0.216	1	UBE2V1
NM_001338	0.837438	0.012313	0.067	0.062	1	CXADR
NM_001278168	0.837526	0.00408498	0.021	0.019	1	CDK5RAP1
NM_032852	0.837526	0.0142794	0.021	0.019	1	ATG4C
NR_104391	0.837528	0.00217876	0.021	0.019	1	TAF1
NR_104392	0.837528	0.00217876	0.021	0.019	1	TAF1
NR_104394	0.837528	0.00217876	0.021	0.019	1	TAF1
NM_022763	0.837825	0.00239127	0.095	0.086	1	FNDC3B
NM_001134831	0.838277	-0.0223357	0.028	0.031	1	AHI1
NM_001272095	0.83833	0.00402162	0.028	0.025	1	STX4
NM_018313	0.838505	0.0348915	0.056	0.062	1	PBRM1
NM_005612	0.839163	0.020221	0.116	0.123	1	REST
NM_001145714	0.839386	0.00139255	0.028	0.025	1	SAE1
NM_001033050	0.839391	0.004169	0.028	0.025	1	MTERF2
NM_000179	0.83948	-0.0290759	0.046	0.049	1	MSH6
NM_018480	0.839611	0.0182078	0.039	0.043	1	TMEM126B
NM_014472	0.839975	0.0093873	0.021	0.019	1	R3HCC1L
NM_019037	0.840186	0.019223	0.067	0.062	1	EXOSC4
NM_182641	0.8404	-0.000713131	0.168	0.16	1	BPTF
NM_207122	0.840455	0.0131813	0.028	0.025	1	EXT2
NM_001035505	0.840569	-0.00529932	0.074	0.068	1	BOLA3
NR_120448	0.840753	0.000410419	0.056	0.062	1	SSR1
NM_212543	0.841197	0.0117942	0.021	0.019	1	B4GALT4
NM_001271650	0.841197	0.00593635	0.021	0.019	1	AZI2
NM_003481	0.841197	0.0217096	0.021	0.019	1	USP5
NM_007345	0.841198	0.0167604	0.021	0.019	1	ZNF236
NM_001042480	0.841198	0.0128925	0.021	0.019	1	GEMIN8
NM_001286379	0.841198	0.00522392	0.021	0.019	1	FAM120B
NM_001286380	0.841198	0.00522392	0.021	0.019	1	FAM120B
NM_001206646	0.841199	0.0315572	0.021	0.019	1	AKIP1
NM_012120	0.841213	-0.0145771	0.074	0.068	1	CD2AP
NM_001199281	0.841345	-0.0138469	0.028	0.031	1	CABIN1
NM_014263	0.841457	0.0162671	0.091	0.086	1	YME1L1
NM_001278	0.841507	-0.0296022	0.028	0.025	1	CHUK
NM_012420	0.841507	-0.00391554	0.028	0.025	1	IFIT5
NM_017798	0.841507	-0.00391554	0.028	0.025	1	YTHDF1
NM_207294	0.841507	-0.000573432	0.028	0.025	1	MBNL1
NM_207295	0.841507	-0.000573432	0.028	0.025	1	MBNL1
NM_173354	0.841515	-0.00271438	0.028	0.025	1	SIK1
NM_001206748	0.841519	0.000740588	0.028	0.025	1	CAV2
NM_001300994	0.841521	-0.00561966	0.028	0.025	1	TPD52L1
NM_015186	0.841597	0.000755655	0.067	0.062	1	VPS13A
NM_005918	0.842349	-0.0262593	0.281	0.278	1	MDH2
NM_001286999	0.842423	0.00816511	0.021	0.019	1	ST6GALNAC6
NM_001068	0.842547	-0.0145771	0.074	0.068	1	TOP2B
NM_000637	0.842583	-0.00104053	0.028	0.025	1	GSR
NM_205843	0.842684	0.00406497	0.081	0.086	1	NFIC
NM_001007559	0.842726	0.000207157	0.046	0.049	1	SS18
NM_001139441	0.842908	0.00694793	0.13	0.136	1	BCAP31
NM_033071	0.843052	0.041416	0.091	0.099	1	SYNE1
NM_000124	0.84311	0.020956	0.039	0.043	1	ERCC6
NM_006499	0.843544	-0.00861277	0.046	0.049	1	LGALS8
NM_001297715_1	0.843642	0.000592935	0.028	0.025	1	SMN1
NM_022875_1	0.843642	0.000592935	0.028	0.025	1	SMN2
NM_024580	0.843646	0.0123552	0.021	0.019	1	EFTUD1
NM_001278342	0.843648	0.0188052	0.021	0.019	1	DIABLO
NM_001282670	0.843648	0.0286697	0.021	0.019	1	FAAP20
NM_001287507	0.843648	-0.00037433	0.028	0.025	1	PPCS
NM_001007468	0.843829	0.0175418	0.053	0.049	1	SMARCB1
NM_005706	0.843918	0.0174616	0.084	0.08	1	TSSC4
NM_003491	0.843971	0.113948	0.119	0.117	1	NAA10
NM_001253382	0.84434	0.0143142	0.621	0.568	1	RPL15
NM_100486	0.844347	-0.00430599	0.046	0.049	1	WAC
NM_001288564	0.844417	-0.00246406	0.028	0.031	1	TMEM9
NM_001288568	0.844417	-0.00246406	0.028	0.031	1	TMEM9
NM_000302	0.84487	0.0232808	0.021	0.019	1	PLOD1
NM_001166019	0.84487	0.00539361	0.021	0.019	1	AP1B1
NM_001173452	0.84487	0.00622871	0.021	0.019	1	TFCP2
NM_002205	0.84487	0.0378782	0.021	0.019	1	ITGA5
NM_005653	0.84487	0.00622871	0.021	0.019	1	TFCP2
NM_012162	0.84487	0.0117942	0.021	0.019	1	FBXL6
NM_024555	0.84487	0.0117942	0.021	0.019	1	FBXL6
NM_032840	0.84487	0.028163	0.021	0.019	1	SPRYD3
NM_145730	0.84487	0.00539361	0.021	0.019	1	AP1B1
NM_021100	0.844871	0.0359761	0.021	0.019	1	NFS1
NM_138340	0.844871	0.00706336	0.021	0.019	1	ABHD3
NM_021823	0.844872	0.0188557	0.021	0.019	1	PPCDC
NM_198205	0.844872	0.0141385	0.021	0.019	1	MLX
NR_104447	0.844873	0.0127055	0.021	0.019	1	HDDC3
NM_006712	0.845042	0.0421188	0.07	0.068	1	FASTK
NM_001145667	0.845081	0.0242404	0.091	0.086	1	GLG1
NR_027264	0.845081	0.0242404	0.091	0.086	1	GLG1
NR_024525	0.845116	-0.00413661	0.063	0.068	1	FAM96B
NM_001012339	0.845147	-0.0444499	0.088	0.08	1	DNAJC21
NM_001195100	0.84515	0.00338956	0.06	0.056	1	PTP4A2
NM_001190996	0.845505	0.0126276	0.175	0.167	1	ARPC1A
NM_006409	0.845505	0.0126276	0.175	0.167	1	ARPC1A
NM_001005920	0.845612	0.0704708	0.077	0.074	1	JMJD8
NR_131765	0.845771	-0.00259511	0.028	0.025	1	FAM179B
NM_005418	0.845775	-0.000926289	0.028	0.025	1	ST5
NM_001007278	0.846094	0.00438556	0.021	0.019	1	TRIM13
NM_001166702	0.846096	0.0144437	0.021	0.019	1	FAM104B
NM_012086	0.846096	-0.0192801	0.035	0.031	1	GTF3C3
NM_018089	0.846097	0.0103243	0.021	0.019	1	ANKZF1
NM_022474	0.846098	0.014832	0.021	0.019	1	MPP5
NM_001025239	0.846334	-0.00635998	0.081	0.074	1	TSPAN4
NM_001300861	0.846612	0.0282821	0.039	0.043	1	YIF1A
NM_014666	0.846863	0.0630958	0.196	0.21	1	CLINT1
NM_000449	0.847323	0.0123552	0.021	0.019	1	RFX5
NM_001025603	0.847323	0.0123552	0.021	0.019	1	RFX5
NR_033196	0.847324	0.00561051	0.021	0.019	1	ZFAND1
NM_004814	0.847483	-0.0246867	0.028	0.031	1	SNRNP40
NM_001184790	0.847489	0.00982968	0.039	0.043	1	PARD3
NM_002336	0.84759	-0.0111916	0.046	0.049	1	LRP6
NR_028494	0.847909	-0.00964139	0.028	0.025	1	LYRM2
NR_028495	0.847909	-0.00964139	0.028	0.025	1	LYRM2
NM_001008388	0.848293	0.00815413	0.098	0.105	1	CISD2
NM_001278646	0.848349	0.00638214	0.281	0.29	1	NDUFB9
NM_001040445	0.848546	0.0134665	0.021	0.019	1	ASB1
NM_001143936	0.848546	0.0134665	0.021	0.019	1	C15orf61
NM_005493	0.848546	0.0134665	0.021	0.019	1	RANBP9
NM_152437	0.848546	0.00681075	0.021	0.019	1	ZNF664
NM_153713	0.848546	0.0134665	0.021	0.019	1	LIX1L
NM_001271420	0.848546	0.00930461	0.021	0.019	1	TTC19
NM_001799	0.848546	0.018382	0.021	0.019	1	CDK7
NM_004705	0.848546	0.0266419	0.021	0.019	1	PRKRIR
NM_006048	0.848546	0.0167603	0.021	0.019	1	UBE4B
NM_006453	0.848546	0.018382	0.021	0.019	1	TBL3
NM_014855	0.848546	0.018382	0.021	0.019	1	AP5Z1
NM_032268	0.848546	0.018382	0.021	0.019	1	ZNRF1
NR_104013	0.848549	0.0159264	0.021	0.019	1	NSUN5P1
NM_017856	0.848549	0.00622892	0.021	0.019	1	GEMIN8
NM_170726	0.848549	0.0195256	0.021	0.019	1	ALDH4A1
NM_018509	0.849336	-0.016602	0.095	0.099	1	LRRC59
NM_024845	0.849776	0.002009	0.021	0.019	1	NAA60
NR_104485	0.849777	0.00175147	0.021	0.019	1	RNPS1
NM_001287000	0.849777	0.00816517	0.021	0.019	1	ST6GALNAC6
NM_001113205	0.849915	0.0157403	0.088	0.093	1	TSTD1
NM_001304779	0.850035	-0.00306281	0.028	0.025	1	DERL2
NM_005868	0.850036	-0.0312257	0.046	0.049	1	BET1
NM_001290326	0.850038	-0.00281842	0.028	0.025	1	USP38
NM_001202465	0.850038	-0.00193199	0.028	0.025	1	ZMYND11
NR_130905	0.850561	-0.00453902	0.028	0.031	1	DERL2
NR_130906	0.850561	-0.00453902	0.028	0.031	1	DERL2
NM_181524	0.850726	-0.0239709	0.053	0.056	1	PIK3R1
NM_001042533	0.851	0.00287549	0.021	0.019	1	MINA
NM_032778	0.851	0.00287549	0.021	0.019	1	MINA
NM_144691	0.851002	0.027152	0.021	0.019	1	CAPN12
NM_001306188	0.851003	0.00738898	0.021	0.019	1	MOSPD1
NM_001308363	0.851003	0.00987424	0.021	0.019	1	MAP1S
NM_001285900	0.851003	0.00145996	0.021	0.019	1	GCOM1
NM_006375	0.851003	0.00534086	0.021	0.019	1	ENOX2
NM_031422	0.851003	0.0374072	0.021	0.019	1	CHST9
NR_104371	0.851003	0.00145996	0.021	0.019	1	GCOM1
NM_001102396	0.851004	-0.00229022	0.021	0.019	1	SIKE1
NM_001136479	0.851004	0.00347579	0.021	0.019	1	ANP32E
NM_002114	0.851102	-0.0112764	0.028	0.025	1	HIVEP1
NM_001889	0.851293	-0.026383	0.074	0.068	1	CRYZ
NM_019887	0.851358	-0.00280937	0.067	0.062	1	DIABLO
NM_001024074	0.851363	0.122376	0.123	0.136	1	HNMT
NM_001034954	0.851589	0.00102058	0.028	0.031	1	SORBS1
NM_001034955	0.851589	0.00102058	0.028	0.031	1	SORBS1
NM_001127582	0.851592	-0.00865757	0.028	0.031	1	ING4
NM_016162	0.851592	-0.00865757	0.028	0.031	1	ING4
NM_001195573	0.851762	0.00440104	0.06	0.056	1	DICER1
NM_080391	0.851828	-0.0292219	0.123	0.13	1	PTP4A2
NM_006910	0.852057	0.0299279	0.109	0.105	1	RBBP6
NM_001287062	0.85217	-0.0137628	0.028	0.025	1	RABGEF1
NM_003015	0.852225	0.00853424	0.021	0.019	1	SFRP5
NM_006339	0.852225	0.00853424	0.021	0.019	1	HMG20B
NM_006717	0.852225	0.0232808	0.021	0.019	1	SPIN1
NM_015169	0.852225	0.00853424	0.021	0.019	1	RRS1
NM_017983	0.852225	0.0134665	0.021	0.019	1	WIPI1
NM_018130	0.852225	0.00853424	0.021	0.019	1	SHQ1
NM_134268	0.852225	0.00853424	0.021	0.019	1	CYGB
NM_145648	0.852225	0.00853424	0.021	0.019	1	SLC15A4
NM_198850	0.852225	0.00853424	0.021	0.019	1	PHLDB3
NM_001286741	0.852229	0.00480504	0.021	0.019	1	UBL7
NM_001287433	0.852229	0.00312736	0.021	0.019	1	ARFIP1
NM_014447	0.852229	0.00312736	0.021	0.019	1	ARFIP1
NM_003174	0.852229	0.00489943	0.021	0.019	1	SVIL
NM_015150	0.852229	0.00966481	0.021	0.019	1	RFTN1
NM_015018	0.852231	0.00631146	0.021	0.019	1	DOPEY1
NM_001278595	0.852231	0.00400901	0.021	0.019	1	MCM7
NM_001127586	0.852231	0.00195183	0.021	0.019	1	ING4
NM_000747	0.85239	-0.0200825	0.011	0.012	1	CHRNB1
NM_001145206	0.85239	-0.0200825	0.011	0.012	1	KIAA1671
NR_039976	0.85239	-0.0126488	0.011	0.012	1	LINC01093
NM_001286812	0.852391	-0.0126488	0.011	0.012	1	LYSMD3
NM_001195306	0.852391	-0.00824551	0.011	0.012	1	BBIP1
NR_024597	0.852391	-0.016437	0.011	0.012	1	C11orf73
NM_001297620	0.852444	0.0175987	0.109	0.099	1	HNRNPR
NM_015284	0.852525	-0.00641739	0.06	0.056	1	SZT2
NM_001300867	0.852921	-0.00346054	0.088	0.093	1	MIA3
NM_015190	0.853187	0.0103534	0.06	0.056	1	DNAJC9
NM_031432	0.853457	0.00306187	0.021	0.019	1	UCK1
NM_032222	0.853457	0.00796346	0.021	0.019	1	FAM188B
NM_001160113	0.853459	0.0014297	0.021	0.019	1	C15orf40
NR_027649	0.853459	0.0014297	0.021	0.019	1	C15orf40
NM_017974	0.853459	0.00697714	0.021	0.019	1	ATG16L1
NM_013444	0.853639	-0.0233673	0.028	0.031	1	UBQLN2
NM_001169110	0.853643	-0.00425222	0.028	0.031	1	SCO2
NM_001169111	0.853643	-0.00425222	0.028	0.031	1	SCO2
NM_183006	0.853963	0.0105549	0.053	0.049	1	DLGAP4
NM_001305018	0.854031	-0.00824359	0.011	0.012	1	ZNF747
NM_001305019	0.854031	-0.00824359	0.011	0.012	1	ZNF747
NM_002980	0.854031	-0.0663072	0.011	0.012	1	SCTR
NR_024117	0.854031	-0.00337712	0.011	0.012	1	MSTO2P
NM_006838	0.854467	0.0581198	0.133	0.142	1	METAP2
NM_001283058	0.854669	0.0165138	0.028	0.031	1	C14orf105
NM_001102610	0.854684	0.00489943	0.021	0.019	1	TUBGCP5
NM_001113511	0.854684	0.00398694	0.021	0.019	1	ARHGEF7
NM_001113512	0.854684	0.00398694	0.021	0.019	1	ARHGEF7
NM_001271896	0.854684	0.0139986	0.021	0.019	1	TARS2
NM_005923	0.854684	0.00966481	0.021	0.019	1	MAP3K5
NM_019071	0.854684	0.00966479	0.021	0.019	1	ING3
NM_052903_1	0.854684	0.00489943	0.021	0.019	1	TUBGCP5
NM_145735	0.854684	0.00398694	0.021	0.019	1	ARHGEF7
NM_022110	0.854686	0.00589875	0.021	0.019	1	FKBPL
NM_015926	0.854987	0.109041	0.165	0.179	1	TEX264
NM_001025249	0.855268	0.0324541	0.109	0.117	1	DUT
NM_001282959	0.855305	0.00655237	0.091	0.086	1	CCAR1
NM_001184729	0.855465	0.0153362	0.06	0.056	1	PIGT
NM_001012267	0.855671	-0.0101288	0.011	0.012	1	CENPP
NM_001308317	0.855671	-0.00761318	0.011	0.012	1	CCDC14
NM_024741	0.855671	-0.00761318	0.011	0.012	1	ZNF408
NR_026697	0.855671	-0.00761318	0.011	0.012	1	FAM134C
NR_120408	0.855671	-0.00382492	0.011	0.012	1	NUBPL
NM_001170791	0.855671	-0.00970921	0.011	0.012	1	RMDN2
NM_001202469	0.855671	-0.0257842	0.011	0.012	1	GBAS
NM_001242414	0.855671	-0.00145781	0.011	0.012	1	WDR20
NM_001242418	0.855671	-0.00145781	0.011	0.012	1	WDR20
NM_001271851	0.855671	-0.0170405	0.011	0.012	1	RRAGC
NM_001271949	0.855671	-0.00360655	0.011	0.012	1	TPGS2
NM_001271950	0.855671	-0.00360655	0.011	0.012	1	TPGS2
NM_001308080	0.855671	-0.00634925	0.011	0.012	1	COMMD10
NM_018982	0.855671	-0.00677563	0.011	0.012	1	YIPF1
NM_172115	0.855671	-0.00423842	0.011	0.012	1	CAMK2D
NM_181308	0.855671	-0.00145781	0.011	0.012	1	WDR20
NR_027398	0.855671	-0.00824354	0.011	0.012	1	GFOD2
NR_038354	0.855671	-0.00145781	0.011	0.012	1	WDR20
NR_132357	0.855671	-0.00195899	0.011	0.012	1	BLOC1S6
NM_003846	0.855671	-0.0297713	0.011	0.012	1	PEX11B
NR_073491	0.855671	-0.0297713	0.011	0.012	1	PEX11B
NM_001285450	0.85569	-0.00493469	0.028	0.031	1	PDXDC1
NM_001286215	0.855696	-0.0125878	0.028	0.031	1	RITA1
NM_005637	0.85575	0.0268013	0.046	0.049	1	SS18
NM_001184700	0.855754	-0.00615794	0.046	0.049	1	UGDH
NM_014810	0.855838	0.00606175	0.088	0.093	1	CEP350
NM_001168335	0.855906	0.00181007	0.021	0.019	1	ME2
NM_001193304	0.855906	0.00181007	0.021	0.019	1	TMEM127
NM_001272012	0.855906	0.00121067	0.021	0.019	1	ITPRIP
NM_001272013	0.855906	0.00121067	0.021	0.019	1	ITPRIP
NM_003789	0.855906	0.00358502	0.021	0.019	1	TRADD
NM_004654	0.855906	0.00358502	0.021	0.019	1	USP9Y
NM_004835	0.855906	0.000728308	0.021	0.019	1	AGTR1
NM_007349	0.855906	0.00358502	0.021	0.019	1	PAXIP1
NM_017619	0.855906	0.00358502	0.021	0.019	1	RNPC3
NM_017849	0.855906	0.00181007	0.021	0.019	1	TMEM127
NM_018318	0.855906	0.00358502	0.021	0.019	1	CCDC91
NM_031850	0.855906	0.000728308	0.021	0.019	1	AGTR1
NM_032049	0.855906	0.000728308	0.021	0.019	1	AGTR1
NM_033397	0.855906	0.00121067	0.021	0.019	1	ITPRIP
NM_199330	0.855906	0.00181007	0.021	0.019	1	HOMER2
NM_001165887	0.855911	-0.00206144	0.021	0.019	1	ZNF268
NM_001281492	0.855911	0.00191626	0.021	0.019	1	MSH6
NM_001281494	0.855911	0.00191626	0.021	0.019	1	MSH6
NM_198195	0.855911	0.00181017	0.021	0.019	1	UBA3
NM_000848	0.855913	0.00299721	0.021	0.019	1	GSTM2
NM_006800	0.855913	0.00181007	0.021	0.019	1	MSL3
NM_024525	0.855913	0.00240557	0.021	0.019	1	TTC13
NM_001270895	0.855915	0.000180111	0.021	0.019	1	TRAPPC3
NM_001135095	0.856248	-0.0129686	0.088	0.08	1	FNDC3B
NM_001303504	0.856283	-0.00412424	0.067	0.062	1	PPP4C
NM_001287060	0.856438	-0.0165583	0.028	0.025	1	RABGEF1
NM_005151	0.856563	-0.0154458	0.046	0.049	1	USP14
NM_001173975	0.857144	0.00154566	0.021	0.019	1	TCTN1
NM_001282151	0.857144	0.00133355	0.021	0.019	1	VPS29
NM_018297	0.857285	0.0105598	0.077	0.074	1	NGLY1
NM_000455	0.857311	-0.0113653	0.011	0.012	1	STK11
NM_000901	0.857311	-0.0101288	0.011	0.012	1	NR3C2
NM_001003800	0.857311	-0.0057236	0.011	0.012	1	BICD2
NM_001007101	0.857311	-0.00761318	0.011	0.012	1	ZNF484
NM_001007531	0.857311	-0.0113653	0.011	0.012	1	NKAPL
NM_001101669	0.857311	-0.0057236	0.011	0.012	1	INPP4B
NM_001104554	0.857311	-0.0057236	0.011	0.012	1	PAQR5
NM_001145375	0.857311	-0.00146275	0.011	0.012	1	ALKBH2
NM_001166104	0.857311	-0.0101288	0.011	0.012	1	NR3C2
NM_001243146	0.857311	-0.00287215	0.011	0.012	1	NVL
NM_001243147	0.857311	-0.00287215	0.011	0.012	1	NVL
NM_001276293	0.857311	-0.00234902	0.011	0.012	1	NISCH
NM_001276294	0.857311	-0.00234902	0.011	0.012	1	NISCH
NM_001284265	0.857311	-0.0072976	0.011	0.012	1	CCDC117
NM_001287249	0.857311	-0.00382492	0.011	0.012	1	D2HGDH
NM_002533	0.857311	-0.00287215	0.011	0.012	1	NVL
NM_003131	0.857311	-0.0145206	0.011	0.012	1	SRF
NM_005707	0.857311	-0.0113653	0.011	0.012	1	PDCD7
NM_012259	0.857311	-0.0113653	0.011	0.012	1	HEY2
NM_013276	0.857311	-0.0200825	0.011	0.012	1	SHPK
NM_015250	0.857311	-0.0057236	0.011	0.012	1	BICD2
NM_015540	0.857311	-0.0113653	0.011	0.012	1	RPAP1
NM_017705	0.857311	-0.0057236	0.011	0.012	1	PAQR5
NM_018992	0.857311	-0.0113653	0.011	0.012	1	KCTD5
NM_030963	0.857311	-0.00824514	0.011	0.012	1	RNF146
NM_138410	0.857311	-0.0113652	0.011	0.012	1	CMTM7
NM_148177	0.857311	-0.00677221	0.011	0.012	1	FBXO32
NM_152783	0.857311	-0.00382492	0.011	0.012	1	D2HGDH
NM_206840	0.857311	-0.00287215	0.011	0.012	1	NVL
NR_109778	0.857311	-0.00382492	0.011	0.012	1	D2HGDH
NM_001278557	0.857312	-0.00635447	0.011	0.012	1	WSB2
NM_001278558	0.857312	-0.00635447	0.011	0.012	1	WSB2
NM_018639	0.857312	-0.00635447	0.011	0.012	1	WSB2
NM_001114184	0.857312	-0.00246763	0.011	0.012	1	MTRF1L
NM_001276727	0.857312	-0.00761318	0.011	0.012	1	C11orf74
NM_001278353	0.857312	-0.00323695	0.011	0.012	1	FRS2
NM_020234	0.857312	-0.00634932	0.011	0.012	1	DTWD1
NM_032320	0.857312	-0.0147087	0.011	0.012	1	BTBD10
NM_001301044	0.857379	-0.0113014	0.046	0.049	1	CADM1
NM_001276277	0.85738	-0.0107049	0.046	0.049	1	PPIP5K2
NM_003254	0.857644	1.29592	0.589	0.642	1	TIMP1
NM_001042618	0.857747	-0.0113203	0.028	0.031	1	PARP2
NM_003829	0.858364	0.00397479	0.06	0.056	1	MPDZ
NM_001169106	0.858369	0.0014109	0.021	0.019	1	FAM21C
NM_015262	0.858369	0.0014109	0.021	0.019	1	FAM21C
NM_007254	0.858371	-0.00391554	0.021	0.019	1	PNKP
NM_001190860	0.858372	0.00105168	0.021	0.019	1	PLEKHA5
NM_020336	0.858372	0.00495028	0.021	0.019	1	RALGAPB
NM_001044723	0.858372	0.000580438	0.021	0.019	1	CSNK1G3
NM_001270572	0.858372	0.000580438	0.021	0.019	1	CSNK1G3
NM_004384	0.858372	0.000580438	0.021	0.019	1	CSNK1G3
NM_001081442_4	0.858373	0.00387252	0.021	0.019	1	LILRB5
NM_006840_1	0.858373	0.00387252	0.021	0.019	1	LILRB5
NM_001135771	0.858424	-0.0309719	0.109	0.111	1	RPN2
NM_014381	0.858599	-0.013652	0.07	0.074	1	MLH3
NM_001286589	0.85861	0.0376416	0.077	0.074	1	AIG1
NM_001303413	0.858772	-0.0100984	0.028	0.031	1	RPRD1A
NM_018170	0.858772	-0.0100984	0.028	0.031	1	RPRD1A
NM_001921	0.858775	-0.00658818	0.028	0.031	1	DCTD
NM_001202476	0.858953	-0.00255401	0.011	0.012	1	UBE2E1
NM_001258218	0.858953	-0.00660817	0.011	0.012	1	MIS12
NM_001271644	0.858953	-0.00154435	0.011	0.012	1	THADA
NM_006928	0.858953	-0.00214444	0.011	0.012	1	PMEL
NM_018200	0.858953	-0.002554	0.011	0.012	1	HMG20A
NM_022077	0.858953	-0.00510196	0.011	0.012	1	MANBAL
NR_104627	0.858953	-0.00382476	0.011	0.012	1	SLC35D2
NM_001080378	0.858954	-0.012005	0.011	0.012	1	PACRG
NM_001136040	0.858954	-0.012219	0.011	0.012	1	CPSF7
NM_001136258	0.858954	-0.0122191	0.011	0.012	1	SGMS2
NM_001145849	0.858954	-0.00345738	0.011	0.012	1	PROM1
NM_001145850	0.858954	-0.00345738	0.011	0.012	1	PROM1
NM_001145851	0.858954	-0.00345738	0.011	0.012	1	PROM1
NM_001145852	0.858954	-0.00345738	0.011	0.012	1	PROM1
NM_002164	0.858954	-0.0273764	0.011	0.012	1	IDO1
NM_003797	0.858954	-0.012005	0.011	0.012	1	EED
NR_117085	0.858954	-0.012005	0.011	0.012	1	CYP4F12
NM_001039083_1	0.858954	-0.002554	0.011	0.012	1	ARL17B
NM_001242353	0.858954	-0.00243521	0.011	0.012	1	ODF2
NM_001271989	0.858954	-0.00277933	0.011	0.012	1	CEP76
NM_002540	0.858954	-0.00243521	0.011	0.012	1	ODF2
NM_017984	0.858954	-0.00510196	0.011	0.012	1	ZCWPW1
NM_024899	0.858954	-0.00277933	0.011	0.012	1	CEP76
NR_103475	0.858954	-0.00223568	0.011	0.012	1	RUFY2
NM_001143781	0.858954	-0.00382471	0.011	0.012	1	FKBP11
NR_110021	0.858954	-0.00284965	0.011	0.012	1	DKC1
NM_001271868	0.858954	-0.000538315	0.011	0.012	1	GTF2H3
NM_005751	0.85904	0.0935604	0.298	0.29	1	AKAP9
NM_001023567	0.859596	-0.000696735	0.021	0.019	1	GOLGA8B
NM_001145102	0.859598	-4.65844e-05	0.021	0.019	1	SMAD3
NM_001145103	0.859598	-4.65844e-05	0.021	0.019	1	SMAD3
NM_001145104	0.859598	-4.65844e-05	0.021	0.019	1	SMAD3
NM_005902	0.859598	-4.65844e-05	0.021	0.019	1	SMAD3
NM_007165	0.859598	-0.000182979	0.021	0.019	1	SF3A2
NM_024675	0.859598	-0.000182979	0.021	0.019	1	PALB2
NM_173569	0.859598	-0.000182979	0.021	0.019	1	UBN2
NM_024083	0.859602	-0.0030219	0.021	0.019	1	ASPSCR1
NR_028493	0.859645	-0.0208882	0.028	0.025	1	LYRM2
NM_016494	0.859898	0.0882961	0.249	0.247	1	RNF181
NM_002212	0.860173	0.0606749	0.207	0.228	1	EIF6
NR_052023	0.860173	0.0606749	0.207	0.228	1	EIF6
NM_001130720	0.860596	-0.0016105	0.011	0.012	1	AHCYL2
NM_001130722	0.860596	-0.0016105	0.011	0.012	1	AHCYL2
NM_001166037	0.860596	-0.00351596	0.011	0.012	1	ZNF260
NM_001167681	0.860596	-0.0016105	0.011	0.012	1	FLI1
NM_001195752	0.860596	-0.00510196	0.011	0.012	1	THAP3
NM_001195753	0.860596	-0.00510196	0.011	0.012	1	THAP3
NM_001271012	0.860596	-0.0016105	0.011	0.012	1	FLI1
NM_001271522	0.860596	-0.00636464	0.011	0.012	1	KCNMA1
NM_001301010	0.860596	-0.003208	0.011	0.012	1	ALKBH8
NM_004687	0.860596	-0.00636464	0.011	0.012	1	MTMR4
NM_015286	0.860596	-0.003208	0.011	0.012	1	SYNM
NM_015328	0.860596	-0.0016105	0.011	0.012	1	AHCYL2
NM_019028	0.860596	-0.003208	0.011	0.012	1	ZDHHC13
NM_025207	0.860596	-0.0016105	0.011	0.012	1	FLAD1
NM_178819	0.860596	-0.00636464	0.011	0.012	1	GPAT4
NR_036476	0.860596	-0.000785077	0.011	0.012	1	TMEM198B
NR_036477	0.860596	-0.000785077	0.011	0.012	1	TMEM198B
NR_036478	0.860596	-0.000785077	0.011	0.012	1	TMEM198B
NR_036479	0.860596	-0.000785077	0.011	0.012	1	TMEM198B
NR_036650	0.860596	-0.00636464	0.011	0.012	1	WHAMMP1
NR_037567	0.860596	-0.00214444	0.011	0.012	1	MRPL49
NR_037568	0.860596	-0.00214444	0.011	0.012	1	MRPL49
NM_001002262	0.860596	-0.0263082	0.011	0.012	1	ZFYVE27
NM_001135746	0.860596	-0.00645638	0.011	0.012	1	NEIL2
NM_033661	0.860596	-0.00604994	0.011	0.012	1	WDR4
NM_144588	0.860596	-0.0263082	0.011	0.012	1	ZFYVE27
NR_033902	0.860596	-0.00510196	0.011	0.012	1	CCAR2
NM_033010	0.860596	-0.00245146	0.011	0.012	1	PCBP4
NR_028106	0.860596	0.00205981	0.011	0.012	1	DCAF8
NM_001243281	0.86063	0.0151515	0.056	0.062	1	ALCAM
NM_001024210	0.860689	0.000681928	0.053	0.056	1	S100A13
NM_080631	0.860711	-0.0157304	0.028	0.025	1	VPS41
NM_012088	0.860725	-0.0131344	0.091	0.086	1	PGLS
NM_001284335	0.860743	0.028138	0.046	0.043	1	EIF3J
NM_001039708	0.860828	-0.00300326	0.021	0.019	1	SDCCAG3
NM_007255	0.860828	-0.00884784	0.021	0.019	1	B4GALT7
NM_001200056	0.86083	0.00117774	0.021	0.019	1	NPL
NM_030769	0.86083	0.00117774	0.021	0.019	1	NPL
NM_001143973	0.86083	-0.00513219	0.028	0.031	1	TCTN3
NM_032324	0.860831	0.000999946	0.021	0.019	1	NTPCR
NM_001177563	0.860832	-0.000526636	0.028	0.031	1	PPP2R1B
NM_014341	0.860997	0.01984	0.053	0.049	1	MTCH1
NM_001281729	0.861106	-0.00529923	0.077	0.08	1	DYNLRB1
NR_104032	0.861106	-0.00529923	0.077	0.08	1	DYNLRB1
NM_020399	0.861321	-0.00145577	0.07	0.074	1	GOPC
NR_052013	0.86141	-0.0192801	0.053	0.056	1	NBAS
NM_001257191	0.861428	-0.0168159	0.053	0.056	1	DDX6
NM_001271895	0.86206	-0.00104509	0.021	0.019	1	TARS2
NM_025150	0.86206	-0.00104509	0.021	0.019	1	TARS2
NR_073513	0.86206	-0.00104509	0.021	0.019	1	TARS2
NR_073514	0.86206	-0.00104509	0.021	0.019	1	TARS2
NM_001290207	0.862062	-0.0010612	0.021	0.019	1	DCP1A
NM_018036	0.862067	0.0124985	0.06	0.056	1	ATG2B
NM_004462	0.862103	0.0255915	0.056	0.062	1	FDFT1
NM_000080	0.862236	-0.00259511	0.011	0.012	1	CHRNE
NM_000150	0.862236	-0.00130493	0.011	0.012	1	FUT6
NM_001003694	0.862236	-0.00130493	0.011	0.012	1	BRPF1
NM_001025300	0.862236	-0.00259511	0.011	0.012	1	RAB12
NM_001040701	0.862236	-0.00130493	0.011	0.012	1	FUT6
NM_001080400	0.862236	-0.00259511	0.011	0.012	1	PLIN4
NM_001130849	0.862236	-0.000871606	0.011	0.012	1	CAB39
NM_001130850	0.862236	-0.000871606	0.011	0.012	1	CAB39
NM_001135635	0.862236	-0.00130493	0.011	0.012	1	C11orf68
NM_001142307	0.862236	-0.00130493	0.011	0.012	1	GTF2H1
NM_001165958	0.862236	-0.000654326	0.011	0.012	1	GSDMB
NM_001165959	0.862236	-0.000654326	0.011	0.012	1	GSDMB
NM_001167614	0.862236	-0.00130493	0.011	0.012	1	LEMD3
NM_001173466	0.862236	-0.00130493	0.011	0.012	1	AAAS
NM_001173513	0.862236	-0.00130493	0.011	0.012	1	TXNRD3
NM_001271602	0.862236	-0.00130493	0.011	0.012	1	HERC3
NM_001271943	0.862236	-0.000523759	0.011	0.012	1	TFEB
NM_001282507_2	0.862236	-0.00130493	0.011	0.012	1	NPIPA7
NM_001282511_4	0.862236	-0.00130493	0.011	0.012	1	NPIPA8
NM_001282691	0.862236	-0.000654326	0.011	0.012	1	LRRFIP2
NM_001285878	0.862236	-0.000871606	0.011	0.012	1	CEBPB
NM_001285879	0.862236	-0.000871606	0.011	0.012	1	CEBPB
NM_001286149	0.862236	-0.000654326	0.011	0.012	1	BPNT1
NM_001286151	0.862236	-0.000654326	0.011	0.012	1	BPNT1
NM_001286238	0.862236	-0.00130493	0.011	0.012	1	SPATA6
NM_001289176_5	0.862236	-0.000654326	0.011	0.012	1	VPS52
NM_001291339	0.862236	-0.00130493	0.011	0.012	1	CSPP1
NM_001297555	0.862236	-0.000871606	0.011	0.012	1	MAP2K7
NM_001297669	0.862236	-0.000523759	0.011	0.012	1	RGL1
NM_001297670	0.862236	-0.000523759	0.011	0.012	1	RGL1
NM_001297671	0.862236	-0.000523759	0.011	0.012	1	RGL1
NM_001297672	0.862236	-0.000523759	0.011	0.012	1	RGL1
NM_001302349	0.862236	-0.00130493	0.011	0.012	1	UMAD1
NM_001303457	0.862236	-0.00130493	0.011	0.012	1	TTI1
NM_002425	0.862236	-0.00259511	0.011	0.012	1	MMP10
NM_003274	0.862236	-0.00259511	0.011	0.012	1	TRAPPC10
NM_003417	0.862236	-0.00259511	0.011	0.012	1	ZNF264
NM_003425	0.862236	-0.00259511	0.011	0.012	1	ZNF45
NM_003551	0.862236	-0.00259511	0.011	0.012	1	NME5
NM_004634	0.862236	-0.00130493	0.011	0.012	1	BRPF1
NM_005049_1	0.862236	-0.00259511	0.011	0.012	1	PWP2
NM_005194	0.862236	-0.000871606	0.011	0.012	1	CEBPB
NM_006085	0.862236	-0.000654326	0.011	0.012	1	BPNT1
NM_006309	0.862236	-0.000654326	0.011	0.012	1	LRRFIP2
NM_014240	0.862236	-0.00259511	0.011	0.012	1	LIMD1
NM_014319	0.862236	-0.00130493	0.011	0.012	1	LEMD3
NM_014657	0.862236	-0.00130493	0.011	0.012	1	TTI1
NM_014908	0.862236	-0.00259511	0.011	0.012	1	DOLK
NM_015015	0.862236	-0.00259511	0.011	0.012	1	KDM4B
NM_015149	0.862236	-0.000523759	0.011	0.012	1	RGL1
NM_015352	0.862236	-0.00259511	0.011	0.012	1	POFUT1
NM_018530	0.862236	-0.000654326	0.011	0.012	1	GSDMB
NM_019073	0.862236	-0.00130493	0.011	0.012	1	SPATA6
NM_022965	0.862236	-0.000871606	0.011	0.012	1	FGFR3
NM_024120	0.862236	-0.00130493	0.011	0.012	1	NDUFAF5
NM_024685	0.862236	-0.00259511	0.011	0.012	1	BBS10
NM_024896	0.862236	-0.00259511	0.011	0.012	1	ERMP1
NM_024948	0.862236	-0.00259511	0.011	0.012	1	FAM188A
NM_031450	0.862236	-0.00130493	0.011	0.012	1	C11orf68
NM_032772	0.862236	-0.00259511	0.011	0.012	1	ZNF503
NM_139075	0.862236	-0.00259511	0.011	0.012	1	TPCN2
NM_145039	0.862236	-0.00259511	0.011	0.012	1	CENPBD1
NM_152355	0.862236	-0.00259511	0.011	0.012	1	ZNF441
NM_153336	0.862236	-0.00259511	0.011	0.012	1	PSTK
NM_173537	0.862236	-0.00259511	0.011	0.012	1	GTF2IRD2
NM_175854	0.862236	-0.00259511	0.011	0.012	1	PAN3
NM_175875	0.862236	-0.00259511	0.011	0.012	1	SIX5
NM_182612	0.862236	-0.00259511	0.011	0.012	1	PDDC1
NR_003610	0.862236	-0.00259511	0.011	0.012	1	PDXDC2P
NR_028473	0.862236	-0.00130493	0.011	0.012	1	TMEM138
NM_000078	0.862239	-9.26021e-05	0.011	0.012	1	CETP
NM_001039469	0.862239	-0.000784744	0.011	0.012	1	MARK2
NM_001100428	0.862239	0.000109115	0.011	0.012	1	RAP1GDS1
NM_001100429	0.862239	0.000109115	0.011	0.012	1	RAP1GDS1
NM_001130921	0.862239	0.00373992	0.011	0.012	1	RABL2B
NM_001252607	0.862239	-0.000349956	0.011	0.012	1	THBS3
NM_001252608	0.862239	-0.000349956	0.011	0.012	1	THBS3
NM_002562	0.862239	-0.000819849	0.011	0.012	1	P2RX7
NM_003275	0.862239	0.00475435	0.011	0.012	1	TMOD1
NM_004050	0.862239	0.000372621	0.011	0.012	1	BCL2L2
NM_006765	0.862239	0.00240557	0.011	0.012	1	TUSC3
NM_007112	0.862239	-0.000349956	0.011	0.012	1	THBS3
NM_015065	0.862239	-0.00259511	0.011	0.012	1	EXPH5
NM_015185	0.862239	-0.000465912	0.011	0.012	1	ARHGEF9
NM_017741	0.862239	-0.00138123	0.011	0.012	1	DCAF16
NM_024331	0.862239	0.00100999	0.011	0.012	1	TTPAL
NM_032024	0.862239	-0.000871529	0.011	0.012	1	C10orf11
NM_130798	0.862239	-0.00130497	0.011	0.012	1	SNAP23
NM_172114	0.862239	0.000202842	0.011	0.012	1	CAMK2D
NM_172129	0.862239	0.000202842	0.011	0.012	1	CAMK2D
NM_181708	0.862239	-0.000926289	0.011	0.012	1	BCDIN3D
NR_001588	0.862239	-4.65844e-05	0.011	0.012	1	SBDSP1
NR_023360	0.862239	-0.000926289	0.011	0.012	1	CHRAC1
NR_033688	0.862239	-0.000465942	0.011	0.012	1	PEF1
NR_033949	0.862239	-0.000819849	0.011	0.012	1	P2RX7
NR_033954	0.862239	-0.000819849	0.011	0.012	1	P2RX7
NR_037937	0.862239	-0.00161045	0.011	0.012	1	SCNM1
NR_045553	0.862239	-0.000349956	0.011	0.012	1	THBS3
NR_131178	0.862239	-0.000871529	0.011	0.012	1	C10orf11
NR_104462	0.862239	-0.00191701	0.011	0.012	1	CENPW
NM_001288838	0.862239	-0.0018406	0.011	0.012	1	VRK2
NM_001281467	0.862239	0.00372186	0.011	0.012	1	TRMT6
NM_001186	0.862598	-0.0173946	0.067	0.062	1	BACH1
NM_002192	0.862884	-0.00152842	0.028	0.031	1	INHBA
NM_206999	0.862887	-0.00415595	0.028	0.031	1	CNOT1
NM_020207	0.862889	-0.0125286	0.028	0.031	1	ERCC6L2
NM_199069	0.863146	0.141137	0.242	0.259	1	NDUFAF3
NM_002572	0.863248	0.0367744	0.046	0.043	1	PAFAH1B2
NM_001127325	0.863287	-0.00259511	0.021	0.019	1	MAD2L2
NM_001184808	0.863287	-0.0028164	0.021	0.019	1	CD99L2
NM_001202489	0.863287	-0.00173662	0.021	0.019	1	UBE2G2
NM_001242614	0.863287	-0.0028164	0.021	0.019	1	CD99L2
NM_001282	0.863287	-0.00259511	0.021	0.019	1	AP2B1
NM_017553	0.863287	-0.00259511	0.021	0.019	1	INO80
NM_134445	0.863287	-0.0028164	0.021	0.019	1	CD99L2
NM_134446	0.863287	-0.0028164	0.021	0.019	1	CD99L2
NM_182688	0.863287	-0.00173662	0.021	0.019	1	UBE2G2
NR_036515	0.863287	-0.0137971	0.021	0.019	1	LOC284454
NR_104038	0.863287	-0.00259511	0.021	0.019	1	INO80
NR_033385	0.863289	-0.00138123	0.021	0.019	1	KLHDC9
NM_001286721	0.863291	-0.00100036	0.021	0.019	1	ANKRD10
NR_104586	0.863291	-0.00100036	0.021	0.019	1	ANKRD10
NM_015241	0.863291	-0.0019862	0.021	0.019	1	MICAL3
NM_001002756	0.863291	-0.00130489	0.021	0.019	1	NFU1
NM_001024948	0.863346	0.048969	0.053	0.049	1	FNBP1L
NM_013341	0.863469	0.0295303	0.109	0.117	1	OLA1
NM_001145255	0.863882	-0.000349956	0.011	0.012	1	IKBKG
NM_003501	0.863882	-0.000696786	0.011	0.012	1	ACOX3
NR_110229	0.863882	-0.000668537	0.011	0.012	1	ASTE1
NM_001135154	0.863882	0.000607255	0.011	0.012	1	SLC39A14
NM_001136046	0.863883	0.000774601	0.011	0.012	1	ZMYND15
NM_001242927	0.863883	0.000573789	0.011	0.012	1	ZNF410
NR_040251	0.863883	0.000573789	0.011	0.012	1	ZNF410
NR_073097	0.863883	-0.000225006	0.011	0.012	1	TRAPPC3
NM_006402	0.864056	0.173582	0.333	0.346	1	LAMTOR5
NM_003910	0.864318	0.0476663	0.095	0.093	1	BUD31
NM_001127207	0.864521	0.00299721	0.021	0.019	1	SMARCAL1
NM_001795	0.864521	-0.00391554	0.021	0.019	1	CDH5
NM_014140	0.864521	0.00299721	0.021	0.019	1	SMARCAL1
NM_001199397	0.864522	-0.00140154	0.021	0.019	1	NEK1
NM_001199398	0.864522	-0.00140154	0.021	0.019	1	NEK1
NM_001199399	0.864522	-0.00140154	0.021	0.019	1	NEK1
NM_012160	0.864522	-0.00656736	0.021	0.019	1	FBXL4
NM_032818	0.864524	0.00342688	0.021	0.019	1	ARHGEF39
NM_001273	0.864535	0.0462522	0.14	0.136	1	CHD4
NM_004427	0.864936	-0.00138123	0.028	0.031	1	PHC2
NM_198040	0.864936	-0.00138123	0.028	0.031	1	PHC2
NM_001190263	0.864946	0.00853414	0.028	0.031	1	C1D
NM_001134999	0.865361	0.0444003	0.144	0.142	1	FERMT2
NM_138346	0.865389	-0.0340432	0.067	0.062	1	KIAA2013
NM_000919	0.865525	-0.000268201	0.011	0.012	1	PAM
NM_001002259	0.865525	0.000149611	0.011	0.012	1	CAPRIN2
NM_001004051	0.865525	0.00376825	0.011	0.012	1	GPRASP2
NM_001007231	0.865525	0.00438566	0.011	0.012	1	ARHGAP25
NM_001010858	0.865525	0.00240557	0.011	0.012	1	RNF187
NM_001018057	0.865525	0.000808877	0.011	0.012	1	DKK3
NM_001018090	0.865525	-0.000205994	0.011	0.012	1	GCOM1
NM_001025242	0.865525	0.00416398	0.011	0.012	1	IRAK1
NM_001025243	0.865525	0.00416398	0.011	0.012	1	IRAK1
NM_001037675	0.865525	0.00121067	0.011	0.012	1	NBPF9
NM_001099696	0.865525	0.00312731	0.011	0.012	1	REPIN1
NM_001114135	0.865525	0.000304161	0.011	0.012	1	DMTN
NM_001114136	0.865525	0.000304161	0.011	0.012	1	DMTN
NM_001114137	0.865525	0.000304161	0.011	0.012	1	DMTN
NM_001114139	0.865525	0.000304161	0.011	0.012	1	DMTN
NM_001130910	0.865525	0.00121067	0.011	0.012	1	CCRL2
NM_001130964	0.865525	0.000808877	0.011	0.012	1	PLCD1
NM_001135669	0.865525	0.00121067	0.011	0.012	1	XPR1
NM_001135772	0.865525	0.00121067	0.011	0.012	1	LRP5L
NM_001142300	0.865525	0.00121067	0.011	0.012	1	CCNYL1
NM_001142397	0.865525	0.00372189	0.011	0.012	1	CTIF
NM_001161368	0.865525	0.00121067	0.011	0.012	1	SEC14L4
NM_001161521	0.865525	0.000808877	0.011	0.012	1	KLHL2
NM_001161522	0.865525	0.000808877	0.011	0.012	1	KLHL2
NM_001177306	0.865525	-0.000268201	0.011	0.012	1	PAM
NM_001177384	0.865525	0.000405326	0.011	0.012	1	CPEB2
NM_001197246	0.865525	0.00149541	0.011	0.012	1	BTN3A2
NM_001242795	0.865525	0.000808877	0.011	0.012	1	NUP93
NM_001242796	0.865525	0.000808877	0.011	0.012	1	NUP93
NM_001253792	0.865525	0.00121067	0.011	0.012	1	ZNF444
NM_001257999	0.865525	-3.11197e-05	0.011	0.012	1	ANKFY1
NM_001270453	0.865525	-0.000474023	0.011	0.012	1	WWP2
NM_001284430	0.865525	0.000808877	0.011	0.012	1	UTP15
NM_001286206	0.865525	0.00121067	0.011	0.012	1	CEP162
NM_001286455	0.865525	0.000607323	0.011	0.012	1	SLC22A23
NM_001290268	0.865525	-3.11197e-05	0.011	0.012	1	FAM65C
NM_001301061	0.865525	-0.000233654	0.011	0.012	1	BCL7B
NM_001302816	0.865525	0.000304161	0.011	0.012	1	DMTN
NM_001302817	0.865525	0.000304161	0.011	0.012	1	DMTN
NM_001304483	0.865525	0.000149611	0.011	0.012	1	FGD4
NM_001707	0.865525	-0.000233654	0.011	0.012	1	BCL7B
NM_001978	0.865525	0.000304161	0.011	0.012	1	DMTN
NM_003114	0.865525	0.00372189	0.011	0.012	1	SPAG1
NM_004695	0.865525	0.00622874	0.011	0.012	1	SLC16A5
NM_004736	0.865525	0.00121067	0.011	0.012	1	XPR1
NM_005049	0.865525	0.00240557	0.011	0.012	1	PWP2
NM_006225	0.865525	0.000808877	0.011	0.012	1	PLCD1
NM_007014	0.865525	-0.000474023	0.011	0.012	1	WWP2
NM_007038	0.865525	0.00738898	0.011	0.012	1	ADAMTS5
NM_007246	0.865525	0.000808877	0.011	0.012	1	KLHL2
NM_014601	0.865525	0.00240557	0.011	0.012	1	EHD2
NM_014772	0.865525	0.00372189	0.011	0.012	1	CTIF
NM_014895	0.865525	0.00121067	0.011	0.012	1	CEP162
NM_015482	0.865525	0.000607323	0.011	0.012	1	SLC22A23
NM_015881	0.865525	0.000808877	0.011	0.012	1	DKK3
NM_018337	0.865525	0.00121067	0.011	0.012	1	ZNF444
NM_021945	0.865525	0.000607323	0.011	0.012	1	SLC22A23
NM_023925	0.865525	0.000149611	0.011	0.012	1	CAPRIN2
NM_024630	0.865525	0.00121067	0.011	0.012	1	ZDHHC14
NM_024667	0.865525	0.00738898	0.011	0.012	1	VPS37B
NM_080829	0.865525	-3.11197e-05	0.011	0.012	1	FAM65C
NM_133645	0.865525	0.000808877	0.011	0.012	1	MTO1
NM_138822	0.865525	-0.000268201	0.011	0.012	1	PAM
NM_145207	0.865525	0.00240557	0.011	0.012	1	SPATA5
NM_152523	0.865525	0.00121067	0.011	0.012	1	CCNYL1
NM_152573	0.865525	0.00240557	0.011	0.012	1	RASEF
NM_153746	0.865525	0.00121067	0.011	0.012	1	ZDHHC14
NM_182485	0.865525	0.000405326	0.011	0.012	1	CPEB2
NM_182492	0.865525	0.00121067	0.011	0.012	1	LRP5L
NM_182616	0.865525	0.00372189	0.011	0.012	1	ARPIN
NM_182646	0.865525	0.000405326	0.011	0.012	1	CPEB2
NM_207330	0.865525	0.0173044	0.011	0.012	1	NIPAL1
NR_003148	0.865525	0.00240557	0.011	0.012	1	TPM3P9
NR_024071	0.865525	0.000808877	0.011	0.012	1	PLCD1
NR_033440	0.865525	-0.000268201	0.011	0.012	1	PAM
NR_036682	0.865525	-0.000233654	0.011	0.012	1	BCL7B
NR_038177	0.865525	0.000149611	0.011	0.012	1	CAPRIN2
NR_040058	0.865525	0.00240557	0.011	0.012	1	RAD51-AS1
NR_046442	0.865525	0.00240557	0.011	0.012	1	MAFIP
NR_104367	0.865525	-0.000205994	0.011	0.012	1	GCOM1
NR_104368	0.865525	-0.000205994	0.011	0.012	1	GCOM1
NR_104369	0.865525	-0.000205994	0.011	0.012	1	GCOM1
NR_104370	0.865525	-0.000205994	0.011	0.012	1	GCOM1
NR_104448	0.865525	0.000607323	0.011	0.012	1	SLC22A23
NM_001039966	0.865526	0.00121067	0.011	0.012	1	GPER1
NM_001048265	0.865526	0.00853424	0.011	0.012	1	C9orf116
NM_001098201	0.865526	0.00121067	0.011	0.012	1	GPER1
NM_001142547	0.865526	0.00930461	0.011	0.012	1	RPUSD3
NM_001242778	0.865526	0.0181555	0.011	0.012	1	IKBKB
NM_001284401_1	0.865526	0.0118731	0.011	0.012	1	TAMM41
NM_001288812	0.865526	0.00248741	0.011	0.012	1	ARL17A
NM_001297734	0.865526	0.00181007	0.011	0.012	1	ZNF417
NM_001505	0.865526	0.00121067	0.011	0.012	1	GPER1
NM_004571	0.865526	0.00930461	0.011	0.012	1	PKNOX1
NM_018082	0.865526	0.00431253	0.011	0.012	1	POLR3B
NM_021052	0.865526	0.00358502	0.011	0.012	1	HIST1H2AE
NM_152475	0.865526	0.00181007	0.011	0.012	1	ZNF417
NM_173487	0.865526	0.00121127	0.011	0.012	1	C4orf33
NM_001276337	0.865527	0.00490327	0.011	0.012	1	EIF4E2
NM_001278387	0.865527	0.00023376	0.011	0.012	1	SLC38A1
NM_001278388	0.865527	0.00023376	0.011	0.012	1	SLC38A1
NM_001308433	0.865527	0.00445965	0.011	0.012	1	NME6
NR_049728	0.865527	0.0028285	0.011	0.012	1	PSMG1
NM_001191013	0.865527	0.00526951	0.011	0.012	1	GSTO2
NM_001289063	0.865527	0.00809006	0.011	0.012	1	LIG1
NM_031361	0.865687	0.0193769	0.053	0.049	1	COL4A3BP
NM_023935	0.865738	0.0252514	0.098	0.093	1	DDRGK1
NM_024583	0.865753	-0.0107297	0.021	0.019	1	SCRN3
NM_152352	0.865753	-0.0107297	0.021	0.019	1	FAM210A
NM_001288571	0.865753	-0.00087725	0.021	0.019	1	TMEM9
NM_198490	0.865754	-0.004222	0.021	0.019	1	RAB43
NM_001304484	0.865975	-0.00240911	0.028	0.031	1	FGD4
NM_174907	0.866037	-0.0182517	0.067	0.062	1	PPP4R2
NM_002710	0.866405	0.0269226	0.077	0.074	1	PPP1CC
NM_001018070	0.86652	0.00460286	0.06	0.056	1	CORO1B
NM_001301078	0.866539	0.0199593	0.06	0.056	1	AP2S1
NM_139276	0.866609	0.0662919	0.109	0.105	1	STAT3
NM_031370	0.866681	-0.0158556	0.074	0.068	1	HNRNPD
NM_004786	0.866696	0.0284885	0.189	0.204	1	TXNL1
NM_014423	0.86676	-0.00535013	0.088	0.093	1	AFF4
NM_001284367	0.866951	-0.0147089	0.123	0.123	1	NDUFB8
NM_001276385	0.866983	-0.000696786	0.021	0.019	1	ICE2
NM_016447	0.866983	-0.00448437	0.021	0.019	1	MPP6
NM_032960	0.866983	-0.00448437	0.021	0.019	1	MAPKAPK2
NM_173611	0.866983	-0.00884784	0.021	0.019	1	FAM98B
NM_182896	0.866985	0.00647783	0.021	0.019	1	ARL13B
NM_001198525	0.866987	-0.00030937	0.028	0.031	1	TCF7L2
NM_004698	0.866987	-0.00391554	0.028	0.031	1	PRPF3
NM_020774	0.866987	-0.00391554	0.028	0.031	1	MIB1
NM_018070	0.866994	-0.00133053	0.028	0.031	1	SSBP3
NM_145716	0.866994	-0.00133053	0.028	0.031	1	SSBP3
NM_139343	0.867	-6.13266e-05	0.028	0.031	1	BIN1
NM_139344	0.867	-6.13266e-05	0.028	0.031	1	BIN1
NM_139345	0.867	-6.13266e-05	0.028	0.031	1	BIN1
NM_001289092	0.867004	-0.00527507	0.028	0.031	1	HARS
NM_001167989	0.867006	0.000108994	0.028	0.031	1	PQBP1
NM_015938	0.867157	0.00558412	0.046	0.049	1	NMD3
NM_001113378	0.86717	0.00312727	0.011	0.012	1	FANCI
NM_001276260	0.86717	-0.000111598	0.011	0.012	1	RGS3
NM_001276262	0.86717	-0.000111598	0.011	0.012	1	RGS3
NM_001282922	0.86717	-0.000111598	0.011	0.012	1	RGS3
NM_004665	0.86717	-6.6283e-05	0.011	0.012	1	VNN2
NM_018193	0.86717	0.00312727	0.011	0.012	1	FANCI
NM_134427	0.86717	-0.000111598	0.011	0.012	1	RGS3
NR_034173	0.86717	-6.6283e-05	0.011	0.012	1	VNN2
NR_046405	0.86717	0.00208775	0.011	0.012	1	TXNDC12
NR_046406	0.86717	0.00208775	0.011	0.012	1	TXNDC12
NR_110143	0.86717	-6.6283e-05	0.011	0.012	1	VNN2
NR_110144	0.86717	-6.6283e-05	0.011	0.012	1	VNN2
NR_110145	0.86717	-6.6283e-05	0.011	0.012	1	VNN2
NM_001105204	0.867171	0.00166101	0.011	0.012	1	RUSC1
NM_016437	0.867171	0.00853424	0.011	0.012	1	TUBG2
NM_001174100	0.867171	0.00760798	0.011	0.012	1	PCBP4
NM_001258206	0.867171	0.00372189	0.011	0.012	1	VAV1
NM_005428	0.867171	0.00372189	0.011	0.012	1	VAV1
NM_014060	0.867382	-0.0167305	0.119	0.123	1	MCTS1
NM_001243745	0.868034	-0.00595881	0.028	0.031	1	CROT
NM_001018038	0.868198	-0.0251229	0.067	0.062	1	VPS13A
NM_001170464	0.868215	-0.0150819	0.021	0.019	1	CDK17
NM_002595	0.868215	-0.0150819	0.021	0.019	1	CDK17
NM_032313	0.868215	-0.0345345	0.021	0.019	1	NOA1
NR_111951	0.868217	-0.00740437	0.021	0.019	1	LINC00869
NM_001145309	0.868218	4.90836e-05	0.021	0.019	1	LRTOMT
NM_001145310	0.868218	4.90836e-05	0.021	0.019	1	LRTOMT
NM_013943	0.868709	0.0124985	0.06	0.056	1	CLIC4
NM_001135099	0.868816	0.00372189	0.011	0.012	1	TMPRSS2
NM_001286754	0.868816	0.000186896	0.011	0.012	1	SYNPO2
NM_002703	0.868816	0.00738898	0.011	0.012	1	PPAT
NM_005656	0.868816	0.00372189	0.011	0.012	1	TMPRSS2
NM_014363	0.868816	0.00372189	0.011	0.012	1	SACS
NM_017694	0.868816	0.00738898	0.011	0.012	1	MFSD6
NM_020423	0.868816	0.00372189	0.011	0.012	1	SCYL3
NM_024602	0.868816	0.00738898	0.011	0.012	1	HECTD3
NM_032982	0.868816	0.00583862	0.011	0.012	1	CASP2
NM_145330	0.868816	0.000808877	0.011	0.012	1	MRPL33
NM_152866	0.868816	0.00372189	0.011	0.012	1	MS4A1
NM_001001560	0.868816	0.00102763	0.011	0.012	1	GGA1
NM_001018102	0.868816	0.000552292	0.011	0.012	1	POLR2M
NM_001037131	0.868816	0.00268657	0.011	0.012	1	AGAP1
NM_001042410	0.868816	0.00416398	0.011	0.012	1	ANKZF1
NM_001128933	0.868816	0.00270762	0.011	0.012	1	SYNPO2
NM_001128934	0.868816	0.00270762	0.011	0.012	1	SYNPO2
NM_001172687	0.868816	0.00102763	0.011	0.012	1	GGA1
NM_001290018	0.868816	0.00332594	0.011	0.012	1	PRMT7
NM_001301833	0.868816	0.00544678	0.011	0.012	1	MEMO1
NM_006219	0.868816	0.00873125	0.011	0.012	1	PIK3CB
NM_014863	0.868816	0.00564289	0.011	0.012	1	CHST15
NM_017533	0.868816	0.0271522	0.011	0.012	1	MYH4
NM_019083	0.868816	0.0173044	0.011	0.012	1	TRMT13
NM_203467	0.868816	0.0140018	0.011	0.012	1	LRR1
NM_001159995	0.868817	0.00432798	0.011	0.012	1	NRG1
NM_001160001	0.868817	0.00432798	0.011	0.012	1	NRG1
NR_028455	0.868817	0.00212128	0.011	0.012	1	ATXN3
NR_048556	0.868817	0.00201159	0.011	0.012	1	TSN
NM_002797	0.868864	0.0621086	0.225	0.222	1	PSMB5
NM_000927	0.868866	0.00548247	0.116	0.111	1	ABCB1
NM_001087	0.868891	0.0116551	0.081	0.086	1	AAMP
NM_001302545	0.868891	0.0116551	0.081	0.086	1	AAMP
NM_002077	0.869056	-0.00271438	0.028	0.031	1	GOLGA1
NR_037185	0.869534	0.0156197	0.112	0.117	1	PRPF38B
NM_000358	0.869573	0.0140457	0.053	0.049	1	TGFBI
NM_001080517	0.869604	0.0156468	0.053	0.049	1	SETD5
NM_003766	0.869617	0.000315407	0.046	0.049	1	BECN1
NM_001005862	0.870448	0.00291014	0.046	0.049	1	ERBB2
NM_001289936	0.870448	0.00291014	0.046	0.049	1	ERBB2
NM_004448	0.870448	0.00291014	0.046	0.049	1	ERBB2
NR_110535	0.870448	0.00291014	0.046	0.049	1	ERBB2
NM_001284423	0.870462	0.000277448	0.011	0.012	1	MYRIP
NM_001284426	0.870462	0.000277448	0.011	0.012	1	MYRIP
NM_015460	0.870462	0.000277448	0.011	0.012	1	MYRIP
NM_172087	0.870462	0.00170863	0.011	0.012	1	TNFSF13
NM_001134493	0.87049	0.0457329	0.182	0.179	1	TOMM6
NM_005645	0.870678	-0.0137971	0.021	0.019	1	TAF13
NM_181077	0.870678	-0.0200825	0.021	0.019	1	GOLGA8A
NM_020791	0.870959	0.0453797	0.056	0.062	1	TAOK1
NM_006055	0.870986	0.0141827	0.014	0.012	1	LANCL1
NM_014909	0.870986	0.017142	0.014	0.012	1	VASH1
NM_001114100	0.870987	0.00460776	0.014	0.012	1	SEZ6L2
NM_001243332	0.870987	0.00460776	0.014	0.012	1	SEZ6L2
NM_001243333	0.870987	0.00460776	0.014	0.012	1	SEZ6L2
NM_012410	0.870987	0.00460776	0.014	0.012	1	SEZ6L2
NM_017912	0.871119	-0.0175201	0.028	0.031	1	HERC6
NM_001304339	0.871124	-0.000980089	0.028	0.031	1	KDM4C
NM_015061	0.871124	-0.000980089	0.028	0.031	1	KDM4C
NM_001287216	0.871124	-0.00148036	0.028	0.031	1	AMD1
NM_001286430	0.871146	0.00663726	0.053	0.049	1	LEO1
NM_001282332	0.87117	0.0101446	0.053	0.049	1	TSEN34
NM_024075	0.87117	0.0101446	0.053	0.049	1	TSEN34
NM_001139457	0.871569	0.00806245	0.137	0.142	1	BCAP31
NM_001244584	0.871961	0.00306187	0.053	0.049	1	C7orf55-LUC7L2
NM_006135	0.872075	0.0114326	0.046	0.049	1	CAPZA1
NM_015254	0.872075	0.0358059	0.046	0.049	1	KIF13B
NM_001288570	0.872089	0.0394335	0.046	0.049	1	TMEM9
NM_016456	0.872089	0.0394335	0.046	0.049	1	TMEM9
NM_001114099	0.872108	0.00208777	0.011	0.012	1	SEZ6L2
NM_001256173_1	0.872108	0.00918206	0.011	0.012	1	ZNF85
NM_013239_3	0.872108	0.0271522	0.011	0.012	1	PPP2R3B
NM_201575	0.872108	0.00208777	0.011	0.012	1	SEZ6L2
NM_001172428	0.872108	0.00534846	0.011	0.012	1	KLHL7
NM_021063	0.872108	0.0106609	0.011	0.012	1	HIST1H2BD
NM_001142683	0.872108	0.0261283	0.011	0.012	1	CCDC121
NM_001204834	0.872108	0.000654432	0.011	0.012	1	ANO10
NM_004933	0.872108	0.0369333	0.011	0.012	1	CDH15
NM_012239	0.872108	0.00873125	0.011	0.012	1	SIRT3
NM_018075	0.872108	0.000654432	0.011	0.012	1	ANO10
NM_023927	0.872108	0.0040154	0.011	0.012	1	GRAMD3
NM_024584	0.872108	0.0211791	0.011	0.012	1	CCDC121
NM_001042498	0.872109	0.00638295	0.011	0.012	1	SLC35A2
NR_036641	0.872109	0.0125997	0.011	0.012	1	PDGFC
NM_014384	0.872141	0.000999946	0.028	0.031	1	ACAD8
NM_022877	0.872141	0.000146655	0.028	0.031	1	SMN2
NM_001265580	0.872151	2.33232e-05	0.028	0.031	1	FAM13A
NM_020680	0.872284	0.0749724	0.074	0.08	1	SCYL1
NM_001033555	0.872492	0.00731751	0.014	0.012	1	SPECC1
NM_001100621	0.872492	0.00399083	0.014	0.012	1	C17orf80
NM_017941	0.872492	0.00399083	0.014	0.012	1	C17orf80
NM_032999	0.872736	-0.00269822	0.053	0.049	1	GTF2I
NM_033000	0.872736	-0.00269822	0.053	0.049	1	GTF2I
NR_037592	0.872748	0.0179601	0.053	0.049	1	AK2
NM_004872	0.872762	-0.000423466	0.453	0.5	1	TMEM59
NM_002939_1	0.872957	-0.00244216	0.158	0.16	1	RNH1
NM_033395	0.873146	-0.0210907	0.021	0.019	1	CEP295
NM_148975	0.873182	-0.00145569	0.028	0.031	1	MS4A4A
NR_036462	0.873182	-0.00344715	0.028	0.031	1	APITD1
NM_014883	0.873182	0.00379508	0.028	0.031	1	FAM13A
NM_001170804	0.873183	0.000436843	0.028	0.031	1	LARP4
NM_016227	0.873183	-0.00111498	0.028	0.031	1	SUCO
NM_182909	0.873398	-0.00999328	0.074	0.068	1	FILIP1L
NM_032360	0.873557	0.0438558	0.077	0.074	1	ACBD6
NM_000921	0.873996	0.00873125	0.014	0.012	1	PDE3A
NM_005047	0.873996	0.00873125	0.014	0.012	1	PSMD5
NM_173810	0.873996	0.0173044	0.014	0.012	1	TTC9C
NM_001040610	0.873997	0.0112294	0.014	0.012	1	EFTUD1
NM_001282792	0.873997	0.00918206	0.014	0.012	1	ANKZF1
NM_015354	0.873997	0.0271522	0.014	0.012	1	NUP188
NM_019023	0.873997	0.00834692	0.014	0.012	1	PRMT7
NM_133477	0.873997	0.00354689	0.014	0.012	1	SYNPO2
NM_001242375	0.873997	0.015477	0.014	0.012	1	ANAPC13
NM_001270765	0.873997	0.00815411	0.014	0.012	1	CHST15
NM_052849	0.873997	0.010112	0.014	0.012	1	C15orf57
NR_049741	0.873997	0.00534849	0.014	0.012	1	SIKE1
NM_004487	0.874042	0.0788276	0.312	0.333	1	GOLGB1
NM_004888	0.874144	-0.0123511	0.414	0.426	1	ATP6V1G1
NM_001271186	0.87421	0.000557186	0.028	0.031	1	RAP2C
NM_021183	0.87421	0.000557186	0.028	0.031	1	RAP2C
NR_030697	0.874216	0.000607268	0.028	0.031	1	TRAPPC1
NM_006284	0.874287	0.0151069	0.053	0.049	1	TAF10
NM_001283059	0.87438	-0.00283298	0.021	0.019	1	C14orf105
NM_001300779	0.874481	-0.0192799	0.053	0.056	1	DERA
NM_014333	0.87461	-0.0308958	0.077	0.08	1	CADM1
NM_001037495	0.874766	0.0575484	0.189	0.185	1	DYNLL1
NM_001018069	0.875016	0.185025	0.316	0.321	1	SERBP1
NM_018648	0.875084	0.059501	0.323	0.327	1	NOP10
NM_001128928	0.875242	0.00606175	0.028	0.031	1	INPP1
NM_001122957	0.875266	-0.0237762	0.053	0.056	1	BCKDK
NM_020531	0.875297	0.0218417	0.123	0.117	1	APMAP
NM_138355	0.875399	-0.00527296	0.07	0.074	1	SCRN2
NM_001037	0.875502	0.0117942	0.014	0.012	1	SCN1B
NM_004935	0.875502	0.0117942	0.014	0.012	1	CDK5
NM_004069	0.875608	0.0763927	0.337	0.352	1	AP2S1
NM_001206836	0.875871	0.00796305	0.053	0.049	1	RAB11A
NM_001078172	0.876271	0.00416889	0.028	0.031	1	FAM127B
NM_001282185	0.876275	-0.00150304	0.028	0.031	1	ETF1
NM_001291974	0.876275	-0.00150304	0.028	0.031	1	ETF1
NM_001291975	0.876275	-0.00150304	0.028	0.031	1	ETF1
NM_000249	0.876277	0.00755775	0.028	0.031	1	MLH1
NR_037699	0.876667	0.0149975	0.053	0.049	1	SAFB
NM_002950	0.876833	0.0127445	0.14	0.136	1	RPN1
NM_006136	0.876862	-0.0411029	0.119	0.123	1	CAPZA2
NM_001103148	0.876996	0.00226274	0.046	0.049	1	GIGYF2
NM_001004060	0.877007	0.00564273	0.014	0.012	1	NOMO2
NM_001128214	0.877007	0.00681075	0.014	0.012	1	KCTD6
NM_001126335	0.877008	0.00751131	0.014	0.012	1	SLC7A9
NM_001142471	0.877008	0.00622874	0.014	0.012	1	INTS12
NM_001281520	0.877008	0.000990881	0.014	0.012	1	MCM8
NM_001300943	0.877008	0.00312731	0.014	0.012	1	C11orf30
NM_003965	0.877008	0.00622874	0.014	0.012	1	CCRL2
NM_015693	0.877008	0.0123552	0.014	0.012	1	INTU
NM_018356	0.877008	0.0123552	0.014	0.012	1	C5orf22
NM_020193	0.877008	0.00312731	0.014	0.012	1	C11orf30
NM_020395	0.877008	0.00622874	0.014	0.012	1	INTS12
NM_032664	0.877008	0.0123552	0.014	0.012	1	FUT10
NM_182802	0.877008	0.000990881	0.014	0.012	1	MCM8
NR_002453	0.877008	0.00622874	0.014	0.012	1	SMG1P5
NM_001166277	0.877008	0.0094081	0.014	0.012	1	ARHGAP25
NM_001243156	0.877008	0.0046713	0.014	0.012	1	TAF1C
NM_001243157	0.877008	0.0046713	0.014	0.012	1	TAF1C
NM_001243158	0.877008	0.0046713	0.014	0.012	1	TAF1C
NM_001243160	0.877008	0.0046713	0.014	0.012	1	TAF1C
NM_001257975	0.877008	0.00521076	0.014	0.012	1	CIZ1
NM_001282913	0.877008	0.00228781	0.014	0.012	1	TCAIM
NM_001282915	0.877008	0.00228781	0.014	0.012	1	TCAIM
NM_001284431	0.877008	0.00583862	0.014	0.012	1	UTP15
NM_004337	0.877008	0.0112294	0.014	0.012	1	OSGIN2
NM_005148	0.877008	0.021179	0.014	0.012	1	UNC119
NM_005679	0.877008	0.0046713	0.014	0.012	1	TAF1C
NM_005781	0.877008	0.0175069	0.014	0.012	1	TNK2
NM_013253	0.877008	0.00583862	0.014	0.012	1	DKK3
NM_014602	0.877008	0.0222367	0.014	0.012	1	PIK3R4
NM_138766	0.877008	0.0047756	0.014	0.012	1	PAM
NM_139353	0.877008	0.0046713	0.014	0.012	1	TAF1C
NM_153369	0.877008	0.0173044	0.014	0.012	1	KIAA1919
NM_001191015	0.877009	0.00719028	0.014	0.012	1	GSTO2
NM_000903	0.877009	0.0202067	0.014	0.012	1	NQO1
NM_001164391	0.877009	0.00564824	0.014	0.012	1	MTF2
NM_001164393	0.877009	0.00564824	0.014	0.012	1	MTF2
NM_001206710	0.877009	0.00731741	0.014	0.012	1	PRKAG1
NM_198309	0.877009	0.0085018	0.014	0.012	1	TTC8
NR_073585	0.877009	0.0137229	0.014	0.012	1	DCAF7
NM_000465	0.877009	0.0246314	0.014	0.012	1	BARD1
NM_001009955	0.8773	0.00866497	0.028	0.031	1	SSBP3
NM_001115113	0.8773	0.00548247	0.028	0.031	1	WDR26
NM_018944	0.8773	0.010781	0.028	0.031	1	MIS18A
NM_025160	0.8773	0.00548247	0.028	0.031	1	WDR26
NM_201434	0.877307	0.00828227	0.028	0.031	1	RAB5C
NM_177988	0.877308	0.0115286	0.028	0.031	1	MRPL47
NR_036472	0.87731	0.00312742	0.028	0.031	1	ENY2
NM_001605	0.877465	0.050939	0.046	0.043	1	AARS
NM_001270686	0.877817	0.00457687	0.046	0.049	1	JOSD2
NM_138334	0.877817	0.00457687	0.046	0.049	1	JOSD2
NM_001008530	0.878059	-0.0296004	0.074	0.068	1	LGMN
NM_001276478	0.87808	-0.0057236	0.021	0.019	1	ICA1
NM_004968	0.87808	-0.0057236	0.021	0.019	1	ICA1
NM_002436	0.878235	0.0199396	0.053	0.049	1	MPP1
NR_051968	0.878341	0.00616147	0.028	0.031	1	MRPS2
NM_006766	0.87836	0.00319357	0.06	0.056	1	KAT6A
NM_001199942	0.878514	0.00514014	0.014	0.012	1	DOPEY1
NM_014065	0.878515	0.0043612	0.014	0.012	1	ASTE1
NM_001145971_6	0.878515	0.00426265	0.014	0.012	1	RDH13
NM_022443	0.878515	0.0067567	0.014	0.012	1	MLF1
NM_001199815	0.878515	0.00197569	0.014	0.012	1	GGCT
NM_001199816	0.878515	0.00197569	0.014	0.012	1	GGCT
NM_001258379	0.878515	0.0091139	0.014	0.012	1	SLC4A7
NM_001270897	0.878515	0.0248224	0.014	0.012	1	TRAPPC3
NM_014153	0.878671	-0.0435925	0.035	0.037	1	ZC3H7A
NR_027265	0.878936	0.014539	0.091	0.086	1	GLG1
NM_001099661_1	0.879238	0.0678326	0.225	0.235	1	EIF3CL
NR_033149	0.879363	0.00328139	0.028	0.031	1	TMEM135
NM_001024947	0.87937	-9.26021e-05	0.028	0.031	1	YIPF5
NM_001267623	0.879373	0.00725685	0.028	0.031	1	ITPA
NM_000142	0.88002	0.00416398	0.014	0.012	1	FGFR3
NM_001031719	0.88002	0.00372189	0.014	0.012	1	DHRS12
NM_001114633	0.88002	0.00372189	0.014	0.012	1	PLA2G4B
NM_001130916	0.88002	0.00248741	0.014	0.012	1	TGFBR1
NM_001135707	0.88002	0.00248741	0.014	0.012	1	ACBD4
NM_001142623	0.88002	0.00372189	0.014	0.012	1	GHDC
NM_001163213	0.88002	0.00918206	0.014	0.012	1	FGFR3
NM_001163435	0.88002	0.00149541	0.014	0.012	1	TBCK
NM_001163436	0.88002	0.00149541	0.014	0.012	1	TBCK
NM_001163437	0.88002	0.00149541	0.014	0.012	1	TBCK
NM_001170637	0.88002	0.00164839	0.014	0.012	1	SRGAP2
NM_001190997	0.88002	0.00622874	0.014	0.012	1	SLC6A13
NM_001193466	0.88002	0.00416398	0.014	0.012	1	KANSL1
NM_001201584	0.88002	0.00248741	0.014	0.012	1	SEC22C
NM_001284333	0.88002	0.00164839	0.014	0.012	1	TLK2
NM_001286150	0.88002	0.0094081	0.014	0.012	1	BPNT1
NM_001286381	0.88002	0.00186787	0.014	0.012	1	FAM120B
NM_001289174_4	0.88002	0.00102763	0.014	0.012	1	VPS52
NM_001289175	0.88002	0.00102763	0.014	0.012	1	VPS52
NM_001290046	0.88002	0.00372189	0.014	0.012	1	CECR2
NM_001290047	0.88002	0.00372189	0.014	0.012	1	CECR2
NM_001290768	0.88002	0.00149541	0.014	0.012	1	TBCK
NM_001297556	0.88002	0.00164839	0.014	0.012	1	MAP2K7
NM_001306210	0.88002	0.00248741	0.014	0.012	1	TGFBR1
NM_001931	0.88002	0.00738898	0.014	0.012	1	DLAT
NM_003437	0.88002	0.0271522	0.014	0.012	1	ZNF136
NM_004308	0.88002	0.00738898	0.014	0.012	1	ARHGAP1
NM_004712	0.88002	0.00738898	0.014	0.012	1	HGS
NM_004915	0.88002	0.00124679	0.014	0.012	1	ABCG1
NM_005090	0.88002	0.00372189	0.014	0.012	1	JMJD7-PLA2G4B
NM_014788	0.88002	0.00738898	0.014	0.012	1	TRIM14
NM_015188	0.88002	0.00738898	0.014	0.012	1	TBC1D12
NM_015326	0.88002	0.00164839	0.014	0.012	1	SRGAP2
NM_015514	0.88002	0.00372189	0.014	0.012	1	NGDN
NM_016289	0.88002	0.00416398	0.014	0.012	1	CAB39
NM_016615	0.88002	0.00622874	0.014	0.012	1	SLC6A13
NM_016818	0.88002	0.00124679	0.014	0.012	1	ABCG1
NM_018216_1	0.88002	0.00738898	0.014	0.012	1	PANK4
NM_019042	0.88002	0.0123552	0.014	0.012	1	PUS7
NM_022739	0.88002	0.0222367	0.014	0.012	1	SMURF2
NM_024591	0.88002	0.00738898	0.014	0.012	1	CHMP6
NM_025243	0.88002	0.00738898	0.014	0.012	1	SLC19A3
NM_032311	0.88002	0.00689904	0.014	0.012	1	POLDIP3
NM_033115	0.88002	0.00149541	0.014	0.012	1	TBCK
NM_145185	0.88002	0.00164839	0.014	0.012	1	MAP2K7
NM_207174	0.88002	0.00124679	0.014	0.012	1	ABCG1
NM_207627	0.88002	0.00124679	0.014	0.012	1	ABCG1
NM_207628	0.88002	0.00124679	0.014	0.012	1	ABCG1
NM_207629	0.88002	0.00124679	0.014	0.012	1	ABCG1
NR_033805	0.88002	0.00738898	0.014	0.012	1	WAC-AS1
NR_103820	0.88002	0.00689904	0.014	0.012	1	POLDIP3
NM_001143835	0.880021	0.00431258	0.014	0.012	1	NFRKB
NM_001198836	0.880021	0.00131994	0.014	0.012	1	RBM14
NM_001198837	0.880021	0.00131994	0.014	0.012	1	RBM14
NM_173517	0.880021	0.00431258	0.014	0.012	1	VKORC1L1
NR_023353	0.880021	0.00431258	0.014	0.012	1	EXOSC7
NM_001003789	0.880022	0.00121804	0.014	0.012	1	RABL2B
NM_001130919	0.880022	0.00121804	0.014	0.012	1	RABL2B
NM_001130922	0.880022	0.00121804	0.014	0.012	1	RABL2B
NM_001282799	0.880022	0.00401771	0.014	0.012	1	R3HDM1
NM_004954	0.880022	0.00173613	0.014	0.012	1	MARK2
NM_007081	0.880022	0.00121804	0.014	0.012	1	RABL2B
NM_001135823	0.880022	0.0266419	0.014	0.012	1	SSPN
NM_001178138	0.880022	0.00144782	0.014	0.012	1	TFDP2
NM_001190267	0.880022	0.00915739	0.014	0.012	1	ATG16L1
NM_001257069	0.880022	0.00873125	0.014	0.012	1	FBXW7
NM_024417	0.880022	0.00637455	0.014	0.012	1	FDXR
NM_032890	0.880022	0.018382	0.014	0.012	1	DISP1
NR_027679	0.880022	0.00113312	0.014	0.012	1	RPAIN
NR_027684	0.880022	0.00113312	0.014	0.012	1	RPAIN
NM_001199821	0.880022	0.00622875	0.014	0.012	1	MDP1
NM_001128613	0.880022	0.0100887	0.014	0.012	1	NUDT22
NM_001159999	0.880022	0.00432802	0.014	0.012	1	NRG1
NM_014502	0.880261	0.0198448	0.046	0.049	1	PRPF19
NM_001913	0.880276	0.0153245	0.046	0.049	1	CUX1
NM_181500	0.880276	0.0153245	0.046	0.049	1	CUX1
NM_012345	0.880401	0.0167161	0.028	0.031	1	NUFIP1
NM_006390	0.880403	0.000410381	0.028	0.031	1	IPO8
NM_018171	0.880405	0.0127699	0.028	0.031	1	APPL2
NM_001276457	0.880405	0.013474	0.028	0.031	1	ELF2
NM_001286438	0.880405	0.00184928	0.028	0.031	1	NME4
NM_001286439	0.880405	0.00184928	0.028	0.031	1	NME4
NM_176793	0.880406	0.0115064	0.028	0.031	1	MRPL43
NM_001145522	0.88109	0.0121686	0.046	0.049	1	RAI14
NR_047554	0.881095	0.0328512	0.046	0.049	1	UBE2V1
NM_001136039	0.881436	0.00416654	0.028	0.031	1	NIF3L1
NM_001282923	0.881529	-0.000111576	0.014	0.012	1	RGS3
NM_016066	0.881529	0.00208767	0.014	0.012	1	GLRX2
NM_144488	0.881529	-0.000111576	0.014	0.012	1	RGS3
NM_001199022	0.881529	0.00681075	0.014	0.012	1	CCP110
NM_001270679	0.881529	0.00342509	0.014	0.012	1	MCU
NM_002017	0.881529	0.00844311	0.014	0.012	1	FLI1
NM_003239	0.881529	0.00853424	0.014	0.012	1	TGFB3
NM_017744	0.881529	0.000271851	0.014	0.012	1	ST7L
NR_104474	0.881529	0.00231184	0.014	0.012	1	DUSP22
NR_104475	0.881529	0.00231184	0.014	0.012	1	DUSP22
NR_026702	0.88153	0.00879457	0.014	0.012	1	GLYCTK
NM_001251904	0.88153	0.00208779	0.014	0.012	1	APPL2
NM_033008	0.88153	0.00258706	0.014	0.012	1	PCBP4
NM_003313	0.881664	0.115022	0.137	0.136	1	TSTA3
NM_001199653	0.882072	-0.00377385	0.06	0.056	1	PMF1
NM_014329	0.882463	0.010781	0.028	0.031	1	EDC4
NM_001127204_1	0.88274	0.0458365	0.077	0.074	1	HMOX2
NM_001258299	0.882825	0.00745298	0.102	0.099	1	SHTN1
NM_030877	0.882968	0.0111116	0.063	0.068	1	CTNNBL1
NM_000252	0.883034	0.00240557	0.014	0.012	1	MTM1
NM_001008486	0.883034	0.00121067	0.014	0.012	1	SLC41A3
NM_001011713	0.883034	0.00240557	0.014	0.012	1	NAA30
NM_001029882	0.883034	0.00240557	0.014	0.012	1	AHDC1
NM_001032391	0.883034	0.00121067	0.014	0.012	1	LCMT1
NM_001039477	0.883034	0.000486178	0.014	0.012	1	THEMIS2
NM_001040022	0.883034	0.000808877	0.014	0.012	1	SIRPA
NM_001040023	0.883034	0.000808877	0.014	0.012	1	SIRPA
NM_001083590	0.883034	0.00121067	0.014	0.012	1	TMEM214
NM_001105556	0.883034	0.000486178	0.014	0.012	1	THEMIS2
NM_001136275	0.883034	0.00121067	0.014	0.012	1	AKIRIN1
NM_001164468	0.883034	0.000808877	0.014	0.012	1	TMED7-TICAM2
NM_001164469	0.883034	0.000808877	0.014	0.012	1	TMED7-TICAM2
NM_001193270	0.883034	0.000607323	0.014	0.012	1	MSL3
NM_001193397	0.883034	0.000405326	0.014	0.012	1	PPP2R4
NM_001199809	0.883034	0.000486178	0.014	0.012	1	INTS7
NM_001199811	0.883034	0.000486178	0.014	0.012	1	INTS7
NM_001199812	0.883034	0.000486178	0.014	0.012	1	INTS7
NM_001286113	0.883034	0.000486178	0.014	0.012	1	THEMIS2
NM_001286115	0.883034	0.000486178	0.014	0.012	1	THEMIS2
NM_001303544	0.883034	0.000607323	0.014	0.012	1	VBP1
NM_002158	0.883034	0.00240557	0.014	0.012	1	FOXN2
NM_002518	0.883034	0.00240557	0.014	0.012	1	NPAS2
NM_003677	0.883034	0.00240557	0.014	0.012	1	DENR
NM_004656	0.883034	0.00240557	0.014	0.012	1	BAP1
NM_004848	0.883034	0.000486178	0.014	0.012	1	THEMIS2
NM_014760	0.883034	0.00240557	0.014	0.012	1	TATDN2
NM_015434	0.883034	0.000486178	0.014	0.012	1	INTS7
NM_015627	0.883034	0.00240557	0.014	0.012	1	LDLRAP1
NM_021131	0.883034	0.000405326	0.014	0.012	1	PPP2R4
NM_022574	0.883034	0.00240557	0.014	0.012	1	GIGYF1
NM_024837	0.883034	0.000607323	0.014	0.012	1	ATP8B4
NM_031492	0.883034	0.00240557	0.014	0.012	1	RBM4B
NM_033054	0.883034	0.00240557	0.014	0.012	1	MYO1G
NM_033121	0.883034	0.00240557	0.014	0.012	1	ANKRD13A
NM_080792	0.883034	0.000808877	0.014	0.012	1	SIRPA
NM_147195	0.883034	0.00240557	0.014	0.012	1	ANKRD18A
NM_206963	0.883034	0.00240557	0.014	0.012	1	RARRES1
NR_002305	0.883034	0.00240557	0.014	0.012	1	PDIA3P1
NR_024510	0.883034	0.00240557	0.014	0.012	1	LINC00623
NR_033704	0.883034	0.000808877	0.014	0.012	1	VAMP4
NR_037667	0.883034	0.000486178	0.014	0.012	1	INTS7
NR_052016	0.883034	0.00121067	0.014	0.012	1	GATAD1
NR_073596	0.883034	0.000607323	0.014	0.012	1	ATP8B4
NR_073597	0.883034	0.000607323	0.014	0.012	1	ATP8B4
NR_073598	0.883034	0.000607323	0.014	0.012	1	ATP8B4
NM_001197296	0.883037	0.000808916	0.014	0.012	1	ECM2
NM_001281432	0.883037	-0.0019862	0.014	0.012	1	ZNHIT3
NM_001286724	0.883037	0.00312736	0.014	0.012	1	FAM120A
NM_001286801	0.883037	4.14745e-05	0.014	0.012	1	NTMT1
NM_014323	0.883037	0.000808893	0.014	0.012	1	PATZ1
NM_032050	0.883037	0.000808893	0.014	0.012	1	PATZ1
NM_032052	0.883037	0.000808893	0.014	0.012	1	PATZ1
NM_052873	0.883037	0.00497586	0.014	0.012	1	IFT43
NM_054035	0.883037	0.00121072	0.014	0.012	1	UNC119
NM_182666	0.883037	0.00248744	0.014	0.012	1	UBE2E1
NM_199424	0.883037	0.0038465	0.014	0.012	1	WWP2
NM_001184891	0.883037	0.000909489	0.014	0.012	1	FLAD1
NM_001272101	0.883037	0.000578493	0.014	0.012	1	MMP19
NM_002429	0.883037	0.000578493	0.014	0.012	1	MMP19
NM_003616	0.883037	0.00181007	0.014	0.012	1	GEMIN2
NM_014089	0.883037	0.00181007	0.014	0.012	1	NUPL1
NM_144628	0.883037	0.00181007	0.014	0.012	1	TBC1D20
NM_145728	0.883037	0.00181007	0.014	0.012	1	SYNM
NR_034076	0.883037	0.0016107	0.014	0.012	1	THAP9-AS1
NR_073606	0.883037	0.000578493	0.014	0.012	1	MMP19
NM_001040194	0.883037	0.00896104	0.014	0.012	1	AGTRAP
NM_016655	0.883037	-0.000746906	0.014	0.012	1	GABPB1
NR_047653	0.883037	0.00142176	0.014	0.012	1	KANSL3
NR_047654	0.883037	0.00142176	0.014	0.012	1	KANSL3
NR_109790	0.883037	-4.67645e-05	0.014	0.012	1	RAB24
NM_001039583	0.883037	0.0016107	0.014	0.012	1	PICK1
NM_001305163	0.883037	-0.00100036	0.014	0.012	1	RSPRY1
NM_001305164	0.883037	-0.00100036	0.014	0.012	1	RSPRY1
NM_017987	0.883037	0.0078326	0.014	0.012	1	RUFY2
NM_138361	0.883037	0.0021679	0.014	0.012	1	LRSAM1
NM_153251	0.883037	0.00416398	0.014	0.012	1	ZDHHC20
NM_001297740	0.883038	-0.00296538	0.014	0.012	1	TBCA
NM_001300981	0.883457	0.0166725	0.242	0.235	1	PPIA
NM_153681	0.883502	0.00655943	0.028	0.031	1	PIGP
NR_027302	0.884271	-0.016278	0.035	0.037	1	XPA
NM_004047	0.884399	0.161076	0.256	0.272	1	ATP6V0B
NM_002468	0.884533	0.0220261	0.028	0.031	1	MYD88
NM_001100400	0.884545	0.00181007	0.014	0.012	1	PDS5A
NM_001243894	0.884545	0.00070533	0.014	0.012	1	TPD52L2
NM_001243895	0.884545	0.00070533	0.014	0.012	1	TPD52L2
NM_012474	0.884545	0.00358502	0.014	0.012	1	UCK2
NM_199360	0.884545	0.00070533	0.014	0.012	1	TPD52L2
NM_199362	0.884545	0.00070533	0.014	0.012	1	TPD52L2
NR_045090	0.884545	0.00070533	0.014	0.012	1	TPD52L2
NM_001002266	0.884545	0.00057383	0.014	0.012	1	MARCH8
NM_001109689	0.884545	-0.000696735	0.014	0.012	1	ZNF250
NM_001291969	0.884545	0.000372621	0.014	0.012	1	POLH
NR_036639	0.884545	0.000139317	0.014	0.012	1	YIPF1
NM_001010919	0.884546	0.000507607	0.014	0.012	1	FAM26F
NM_015542	0.884697	0.0325693	0.077	0.074	1	UPF2
NM_001040108	0.885452	0.00332089	0.07	0.074	1	MLH3
NM_005659	0.885732	-0.0485109	0.116	0.117	1	UFD1L
NM_001002243	0.885772	-0.000888671	0.06	0.056	1	AFTPH
NM_031369	0.885774	-0.00914107	0.06	0.056	1	HNRNPD
NM_004379	0.885867	0.049255	0.046	0.043	1	CREB1
NM_004551	0.88601	0.0645854	0.161	0.167	1	NDUFS3
NM_000947	0.886053	-9.26021e-05	0.014	0.012	1	PRIM2
NM_001164841	0.886053	-0.000654295	0.014	0.012	1	LYRM4
NM_001257989	0.886053	-0.00130488	0.014	0.012	1	TYMP
NM_001278657	0.886053	-0.000654294	0.014	0.012	1	POLDIP3
NM_147777	0.886053	-0.00087157	0.014	0.012	1	SNX15
NM_153218	0.886053	-9.26021e-05	0.014	0.012	1	LACC1
NR_037775	0.886053	0.000372621	0.014	0.012	1	MIA-RAB4B
NR_104417	0.886053	-0.000654295	0.014	0.012	1	LYRM4
NM_001105563_5	0.886054	-0.000465912	0.014	0.012	1	CCHCR1
NM_001143970	0.886054	-0.000349956	0.014	0.012	1	CDYL
NM_001143971	0.886054	-0.000349956	0.014	0.012	1	CDYL
NM_001270573	0.886054	0.000277448	0.014	0.012	1	CSNK1G3
NM_004824	0.886054	-0.000349956	0.014	0.012	1	CDYL
NM_006411	0.886054	-0.000696786	0.014	0.012	1	AGPAT1
NM_017706	0.886054	-0.00138123	0.014	0.012	1	WDR55
NM_022776	0.886054	-0.00138123	0.014	0.012	1	OSBPL11
NM_025077	0.886054	-0.00138123	0.014	0.012	1	TOE1
NM_031885	0.886054	-0.00138123	0.014	0.012	1	BBS2
NM_032741_3	0.886054	-0.000696786	0.014	0.012	1	AGPAT1
NM_153705	0.886054	-0.00138123	0.014	0.012	1	KDELC2
NR_026590	0.886054	-0.000349956	0.014	0.012	1	CDYL
NR_125376	0.886054	-0.00138123	0.014	0.012	1	LOC100419583
NM_001042632	0.886054	-0.000465912	0.014	0.012	1	SNX21
NM_003157	0.886054	0.0173044	0.014	0.012	1	NEK4
NM_014563	0.886054	0.000740603	0.014	0.012	1	TRAPPC2
NM_020946	0.886054	0.00489943	0.014	0.012	1	DENND1A
NM_033421	0.886054	-0.000465912	0.014	0.012	1	SNX21
NR_047655	0.886054	0.000160268	0.014	0.012	1	KANSL3
NR_047656	0.886054	0.000160268	0.014	0.012	1	KANSL3
NM_001145847	0.886054	-0.00177438	0.014	0.012	1	PROM1
NM_001145848	0.886054	-0.00177438	0.014	0.012	1	PROM1
NM_001193343	0.886054	-0.00130491	0.014	0.012	1	MRPS18A
NM_001206925	0.886054	-0.000567174	0.014	0.012	1	CD86
NM_006017	0.886054	-0.00177438	0.014	0.012	1	PROM1
NR_033686	0.886054	-0.00046585	0.014	0.012	1	PEF1
NM_001291603	0.886055	0.000405323	0.014	0.012	1	DYNLT1
NM_007214	0.886176	0.0453071	0.165	0.173	1	SEC63
NM_018983	0.886698	0.0100142	0.046	0.043	1	GAR1
NM_052911	0.886698	0.0283064	0.046	0.043	1	ESCO1
NM_014390	0.886775	-0.012005	0.102	0.105	1	SND1
NM_001271641	0.886795	-0.0135606	0.053	0.056	1	MTCH1
NM_012231	0.887538	0.010628	0.046	0.043	1	PRDM2
NM_001130101	0.887563	-0.00559402	0.014	0.012	1	NR1H3
NM_001167599_1	0.887563	-0.00205366	0.014	0.012	1	NEU4
NM_001167600_1	0.887563	-0.00205366	0.014	0.012	1	NEU4
NM_001167601	0.887563	-0.00205366	0.014	0.012	1	NEU4
NM_001167602	0.887563	-0.00205366	0.014	0.012	1	NEU4
NM_001251888	0.887563	-0.00866185	0.014	0.012	1	ASPSCR1
NM_031486	0.887563	-0.0113836	0.014	0.012	1	ZNF484
NM_032482	0.887563	-0.00949373	0.014	0.012	1	DOT1L
NM_058229	0.887563	-0.00425222	0.014	0.012	1	FBXO32
NM_080741_1	0.887563	-0.00205366	0.014	0.012	1	NEU4
NM_138363	0.887563	-0.0224102	0.014	0.012	1	CEP95
NR_046336	0.887563	-0.00319	0.014	0.012	1	FAM193A
NM_001271010	0.887563	-0.00161045	0.014	0.012	1	FLI1
NM_001282795	0.887564	-0.00341312	0.014	0.012	1	ZNF7
NM_015436	0.887564	-0.000165493	0.014	0.012	1	RCHY1
NR_103469	0.887564	-0.000316513	0.014	0.012	1	C11orf57
NR_103723	0.887564	-0.000165493	0.014	0.012	1	RCHY1
NM_001271442	0.887564	-0.00264428	0.014	0.012	1	C21orf2
NM_019041	0.887564	-0.000786515	0.014	0.012	1	MTRF1L
NM_003362	0.88763	0.0151069	0.028	0.031	1	UNG
NM_001281715	0.888045	-0.000324473	0.091	0.086	1	PHB
NM_001202548	0.888346	-0.00508016	0.053	0.056	1	SYNJ2BP-COX16
NM_022733	0.888388	0.0236112	0.046	0.043	1	SMAP2
NM_017830	0.888502	-0.056199	0.207	0.21	1	OCIAD1
NM_001130692	0.889071	-0.000668537	0.014	0.012	1	PPP3CA
NM_001198850	0.889071	-0.0016105	0.014	0.012	1	FOXJ3
NM_001198851	0.889071	-0.0016105	0.014	0.012	1	FOXJ3
NM_001278683	0.889071	-0.00214444	0.014	0.012	1	AMOTL2
NM_001278685	0.889071	-0.00214444	0.014	0.012	1	AMOTL2
NM_001306209	0.889071	-0.00214444	0.014	0.012	1	CSTF2
NM_001991	0.889071	-0.0150819	0.014	0.012	1	EZH1
NM_004949	0.889071	-0.003208	0.014	0.012	1	DSC2
NM_006822	0.889071	-0.00636464	0.014	0.012	1	RAB40B
NM_016201	0.889071	-0.00214444	0.014	0.012	1	AMOTL2
NM_018374	0.889071	-0.003208	0.014	0.012	1	TMEM106B
NM_020710	0.889071	-0.0150819	0.014	0.012	1	LRRC47
NM_024422	0.889071	-0.003208	0.014	0.012	1	DSC2
NM_032656	0.889071	-0.00636464	0.014	0.012	1	DHX37
NM_144989	0.889071	-0.00214444	0.014	0.012	1	DNAH14
NM_198402	0.889071	-0.00636464	0.014	0.012	1	HACD2
NM_178126	0.889072	-0.00259511	0.014	0.012	1	FAM134C
NM_000319	0.889072	-0.00069214	0.014	0.012	1	PEX5
NM_001131023	0.889072	-0.00069214	0.014	0.012	1	PEX5
NM_001131025	0.889072	-0.00069214	0.014	0.012	1	PEX5
NM_001256947	0.889072	-0.00129202	0.014	0.012	1	FAAP20
NM_001300789	0.889072	-0.00069214	0.014	0.012	1	PEX5
NM_003772	0.889072	-0.00761318	0.014	0.012	1	JRKL
NM_001289095	0.889073	-0.000747497	0.014	0.012	1	PXK
NM_001289096	0.889073	-0.000747497	0.014	0.012	1	PXK
NM_001289098	0.889073	-0.000747497	0.014	0.012	1	PXK
NM_001289099	0.889073	-0.000747497	0.014	0.012	1	PXK
NM_001289100	0.889073	-0.000747497	0.014	0.012	1	PXK
NM_017771	0.889073	-0.000747497	0.014	0.012	1	PXK
NM_001258034	0.889073	-0.00298444	0.014	0.012	1	POLR3E
NM_178833	0.889073	-0.0015334	0.014	0.012	1	SLC9B2
NR_047581	0.889073	-0.00298444	0.014	0.012	1	POLR3E
NM_001243925	0.889073	-0.00300326	0.014	0.012	1	MAPKAPK3
NM_001256742	0.889073	-0.000668537	0.014	0.012	1	CNOT10
NM_025238	0.889073	-0.0137972	0.014	0.012	1	BTBD1
NM_001197030	0.889073	-0.00147302	0.014	0.012	1	ANKHD1
NM_001198951	0.889208	0.00910134	0.046	0.043	1	RNF103
NM_015092	0.889208	0.0225572	0.046	0.043	1	SMG1
NM_001171654	0.889218	0.00572976	0.046	0.043	1	KLHL5
NM_025073	0.889521	-0.00152145	0.07	0.074	1	SIKE1
NM_001244984	0.889807	0.0244411	0.088	0.086	1	SEL1L
NM_001304939	0.889884	-0.0107551	0.035	0.037	1	GPATCH8
NM_001304940	0.889884	-0.0107551	0.035	0.037	1	GPATCH8
NM_001304941	0.889884	-0.0107551	0.035	0.037	1	GPATCH8
NM_001304943	0.889884	-0.0107551	0.035	0.037	1	GPATCH8
NM_001257133	0.889886	-0.0100786	0.053	0.056	1	COX14
NM_001572_1	0.88994	0.0152912	0.077	0.074	1	IRF7
NM_001291959	0.89001	-0.00640843	0.053	0.049	1	ING2
NM_147172	0.890017	-0.0034471	0.053	0.049	1	NUDT2
NM_001030001	0.890171	0.0130792	0.07	0.074	1	RPS29
NM_005552	0.890582	-0.0028164	0.014	0.012	1	KLC1
NM_007370	0.890582	-0.00404605	0.014	0.012	1	RFC5
NR_024265	0.890582	-0.00572358	0.014	0.012	1	POGLUT1
NM_001243783	0.890583	-0.00761316	0.014	0.012	1	BBIP1
NM_001134340	0.890725	0.0288533	0.063	0.068	1	PSMG3
NM_016237	0.890948	-0.0544346	0.158	0.16	1	ANAPC5
NM_001130053	0.891353	-0.0308063	0.512	0.469	1	EEF1D
NM_018048	0.891508	0.00282856	0.07	0.074	1	MAGOHB
NM_003001	0.891642	0.0405696	0.119	0.13	1	SDHC
NM_213611	0.891652	0.0669606	0.284	0.296	1	SLC25A3
NM_001282659	0.891714	0.0716219	0.105	0.111	1	USP47
NM_001256721	0.891874	0.00703345	0.077	0.074	1	CCT4
NR_039977	0.892093	-0.00761318	0.014	0.012	1	LINC01093
NR_046431	0.892093	-0.00510196	0.014	0.012	1	CTC1
NM_003411	0.892093	-0.00593855	0.014	0.012	1	ZFY
NR_027368	0.892093	-0.00656306	0.014	0.012	1	POP4
NR_104454	0.892093	-0.0031809	0.014	0.012	1	TMEM14B
NM_001002030	0.892208	0.0352143	0.123	0.123	1	ECHDC1
NM_013976	0.892689	-0.0148811	0.035	0.037	1	GCDH
NM_001013836	0.892802	0.0148669	0.028	0.031	1	MAD1L1
NM_001013837	0.892802	0.0148669	0.028	0.031	1	MAD1L1
NM_005349	0.893146	-0.000437929	0.053	0.049	1	RBPJ
NM_203283	0.893146	-0.000437929	0.053	0.049	1	RBPJ
NM_001142426	0.893181	-0.000893528	0.06	0.056	1	MORF4L2
NM_001142430	0.893181	-0.000893528	0.06	0.056	1	MORF4L2
NM_001142431	0.893181	-0.000893528	0.06	0.056	1	MORF4L2
NM_080599	0.893628	0.015107	0.035	0.037	1	UPF2
NM_001286635	0.894216	0.00891769	0.046	0.049	1	C6orf89
NM_005399	0.895111	0.0260986	0.046	0.043	1	PRKAB2
NM_004055	0.895114	-0.0150819	0.014	0.012	1	CAPN5
NM_001198773	0.895114	-0.00603595	0.014	0.012	1	PI4KB
NM_001198774	0.895114	-0.00603595	0.014	0.012	1	PI4KB
NM_001198775	0.895114	-0.00603595	0.014	0.012	1	PI4KB
NM_018404	0.895114	-0.0409219	0.014	0.012	1	ADAP2
NM_213622	0.895114	-0.00361883	0.014	0.012	1	STAMBP
NM_001161407	0.895115	-0.0101287	0.014	0.012	1	NDFIP2
NM_001271168	0.895115	-0.0182374	0.014	0.012	1	PCED1A
NM_022760	0.895115	-0.0182374	0.014	0.012	1	PCED1A
NM_001256706	0.895115	-0.0106324	0.014	0.012	1	ANAPC10
NM_014992	0.895516	0.00228569	0.053	0.049	1	DAAM1
NM_002092	0.895941	0.0126678	0.046	0.043	1	GRSF1
NM_001301043	0.89595	-0.00252052	0.046	0.043	1	CADM1
NM_001177599	0.895966	-0.00332872	0.102	0.105	1	SUCLG2
NM_020456	0.896033	0.000575458	0.053	0.056	1	SPRYD7
NM_021969	0.89635	0.0388612	0.13	0.136	1	NR0B2
NM_001166425	0.896718	0.0083146	0.116	0.111	1	GNAI2
NM_001282617	0.896718	0.0083146	0.116	0.111	1	GNAI2
NM_001282619	0.896718	0.0083146	0.116	0.111	1	GNAI2
NM_001282620	0.896718	0.0083146	0.116	0.111	1	GNAI2
NM_015523	0.8968	0.0775475	0.161	0.173	1	REXO2
NM_001008800	0.897114	-0.0125281	0.116	0.117	1	CCT3
NM_001283034	0.897365	-0.0021667	0.035	0.037	1	FAM92A1
NR_104268	0.897365	-0.0021667	0.035	0.037	1	FAM92A1
NM_001098534_1	0.898087	0.0259388	0.112	0.111	1	BAG6
NM_201543	0.898479	0.0101296	0.046	0.043	1	LGALS8
NM_016183	0.899102	-0.0133817	0.077	0.08	1	MRTO4
NM_017890	0.89924	0.00168331	0.035	0.037	1	VPS13B
NR_026700	0.89924	-0.0129075	0.035	0.037	1	GLYCTK
NM_004850	0.900193	0.0572763	0.07	0.068	1	ROCK2
NM_016287	0.900248	0.0672784	0.112	0.111	1	HP1BP3
NM_001033925	0.900295	-0.0464712	0.07	0.074	1	TIAL1
NM_002070	0.900334	-0.0107684	0.123	0.117	1	GNAI2
NM_017838	0.900625	0.0542186	0.154	0.154	1	NHP2
NM_001199111	0.901071	-0.0141697	0.112	0.105	1	MDH1
NM_020904	0.901218	0.0501022	0.039	0.037	1	PLEKHA4
NM_006824	0.90167	-0.0408326	0.084	0.08	1	EBNA1BP2
NM_181575	0.90196	0.0147661	0.119	0.123	1	AUP1
NM_198183	0.902043	-0.00823592	0.035	0.037	1	UBE2L6
NM_001518	0.902354	-0.0176065	0.06	0.062	1	GTF2I
NM_020755	0.902455	0.0553966	0.154	0.154	1	SERINC1
NM_004792	0.90246	0.0962697	0.277	0.284	1	PPIG
NM_019590	0.902568	0.0358379	0.063	0.062	1	KIAA1217
NM_001033	0.902983	-0.0149057	0.035	0.037	1	RRM1
NM_016154	0.902991	-0.00720187	0.035	0.037	1	RAB4B
NM_001290296	0.902993	0.00180046	0.035	0.037	1	SORBS1
NM_001282618	0.903277	0.00597992	0.116	0.111	1	GNAI2
NM_025181	0.903519	0.0100142	0.046	0.043	1	SLC35F5
NM_182679	0.904319	0.0113133	0.07	0.068	1	GPATCH4
NM_005153	0.904852	0.0640254	0.063	0.068	1	USP10
NR_002206	0.905195	0.00474932	0.046	0.043	1	GTF2IP1
NR_003580	0.905195	0.00474932	0.046	0.043	1	GTF2IP4
NM_014287_1	0.90529	0.00194112	0.053	0.056	1	NOMO1
NM_014280	0.905655	0.0478475	0.232	0.228	1	DNAJC8
NM_012470	0.905767	0.0242229	0.039	0.037	1	TNPO3
NM_001172640	0.9058	-0.000903098	0.035	0.037	1	CELF1
NM_005841	0.905801	-0.00761316	0.035	0.037	1	SPRY1
NM_002475	0.905837	0.0639397	0.088	0.086	1	MYL6B
NM_001304718	0.906147	0.0130557	0.063	0.062	1	PTEN
NM_001144062	0.906217	0.0144007	0.102	0.105	1	COPB1
NM_002292	0.906253	0.0537874	0.109	0.105	1	LAMB2
NM_001193508	0.906516	0.0330288	0.119	0.117	1	REST
NM_018062	0.906741	-0.00857004	0.035	0.037	1	FANCL
NM_001199672	0.906743	-0.00786442	0.035	0.037	1	CALU
NR_046342	0.906743	0.00372831	0.035	0.037	1	USP3
NM_001146068	0.906883	0.0066374	0.046	0.043	1	CAPN2
NM_030917	0.906897	-0.0143562	0.046	0.043	1	FIP1L1
NM_172341	0.907475	0.089454	0.137	0.136	1	PSENEN
NM_181892	0.907479	0.0422127	0.081	0.08	1	UBE2D3
NM_001199989	0.907723	-0.00822854	0.046	0.043	1	RASD1
NM_152551	0.907723	-0.0159767	0.046	0.043	1	SNRNP48
NM_002716	0.907735	0.00100591	0.046	0.043	1	PPP2R1B
NM_001143852	0.907738	0.0161549	0.046	0.043	1	TCHP
NR_029415	0.907919	-0.00771281	0.137	0.136	1	SHMT2
NR_048562	0.907919	-0.00771281	0.137	0.136	1	SHMT2
NM_001017969	0.908043	-0.0380361	0.06	0.056	1	KIAA2026
NM_199139	0.908116	-0.00578034	0.053	0.049	1	XAF1
NM_020727	0.908501	0.0383461	0.039	0.037	1	ZBTB21
NM_006388	0.908502	0.00911704	0.039	0.037	1	KAT5
NM_139346	0.908616	-0.00342167	0.035	0.037	1	BIN1
NM_003352	0.909527	-0.129731	0.267	0.253	1	SUMO1
NM_007188	0.909554	-0.0059487	0.035	0.037	1	ABCB8
NR_024534	0.910321	0.0118485	0.039	0.037	1	ALG3
NM_001114309	0.910364	-0.0291783	0.074	0.074	1	ELF3
NR_111944_1	0.910493	-0.000668409	0.196	0.191	1	RPS17
NM_001344	0.910793	0.0871055	0.428	0.469	1	DAD1
NM_006321	0.911101	0.00194112	0.046	0.043	1	ARIH2
NM_021640	0.911369	-0.0582393	0.119	0.117	1	C12orf10
NM_018691	0.911421	-0.0149057	0.035	0.037	1	FAM114A2
NM_000086	0.911433	-0.000666146	0.035	0.037	1	CLN3
NM_014175	0.911484	0.0510145	0.112	0.117	1	MRPL15
NM_182961	0.911629	0.0179963	0.095	0.099	1	SYNE1
NM_001017957	0.911944	0.00937297	0.172	0.179	1	OS9
NM_015230	0.91236	-0.00639418	0.035	0.037	1	ARAP2
NM_001282572	0.912369	-0.00403122	0.035	0.037	1	ZCCHC17
NR_028085	0.912371	-0.00573842	0.035	0.037	1	UFSP2
NM_013260	0.912413	-0.0781897	0.084	0.08	1	SAP30BP
NM_004500	0.912417	0.0769826	0.228	0.235	1	HNRNPC
NM_001271096	0.912769	0.033462	0.14	0.142	1	PUF60
NM_014281	0.912769	0.033462	0.14	0.142	1	PUF60
NM_018446	0.913037	0.00678658	0.053	0.056	1	GLT8D1
NM_001040446	0.91305	0.0107017	0.039	0.037	1	MTMR12
NM_031212	0.91305	0.0311192	0.039	0.037	1	SLC25A28
NM_001037305	0.913146	0.0155099	0.07	0.074	1	THYN1
NM_032630	0.913538	-0.0110332	0.077	0.074	1	CINP
NM_024537	0.913798	0.020862	0.053	0.056	1	CARS2
NM_001134432	0.913968	0.00230662	0.039	0.037	1	AZI2
NM_001134433	0.913968	0.00230662	0.039	0.037	1	AZI2
NM_001099337	0.914218	0.00564291	0.007	0.006	1	COQ10A
NM_001101653	0.914218	0.00114612	0.007	0.006	1	COMMD9
NM_001113523	0.914218	0.00282856	0.007	0.006	1	PARP15
NM_001130157	0.914218	0.000539924	0.007	0.006	1	MLF1
NM_001144941	0.914218	0.0025288	0.007	0.006	1	VMO1
NM_001185073	0.914218	0.00208777	0.007	0.006	1	CLDN12
NM_001190809	0.914218	0.00337077	0.007	0.006	1	DHX35
NM_001195432	0.914218	0.000539924	0.007	0.006	1	MLF1
NM_001195434	0.914218	0.000539924	0.007	0.006	1	MLF1
NM_001201475	0.914218	0.00188729	0.007	0.006	1	C18orf21
NM_001243116	0.914218	0.00564291	0.007	0.006	1	NFKBIB
NM_001252090	0.914218	0.00188729	0.007	0.006	1	MRAS
NM_001253750	0.914218	0.00337072	0.007	0.006	1	CLECL1
NM_001267701	0.914218	0.00337072	0.007	0.006	1	CLECL1
NM_001281533	0.914218	0.00252878	0.007	0.006	1	EPB41L3
NM_001286695	0.914218	0.00786415	0.007	0.006	1	CALML4
NM_001286775	0.914218	0.00282856	0.007	0.006	1	TEX30
NM_001287491	0.914218	0.0112294	0.007	0.006	1	TET3
NM_001300768	0.914218	0.00208777	0.007	0.006	1	PRIMPOL
NM_001301170	0.914218	0.00830881	0.007	0.006	1	SHF
NM_001304834	0.914218	0.00161807	0.007	0.006	1	OGFOD2
NM_001304835	0.914218	0.00161807	0.007	0.006	1	OGFOD2
NM_001304836	0.914218	0.00161807	0.007	0.006	1	OGFOD2
NM_001304837	0.914218	0.00161807	0.007	0.006	1	OGFOD2
NM_001304838	0.914218	0.00161807	0.007	0.006	1	OGFOD2
NM_001307937	0.914218	0.00114612	0.007	0.006	1	COMMD9
NM_001308320	0.914218	0.00282856	0.007	0.006	1	PARP15
NM_001308326	0.914218	0.00564291	0.007	0.006	1	CCDC58
NM_006466	0.914218	0.00416398	0.007	0.006	1	POLR3F
NM_012129	0.914218	0.00208777	0.007	0.006	1	CLDN12
NM_012219	0.914218	0.00188729	0.007	0.006	1	MRAS
NM_012307	0.914218	0.00252878	0.007	0.006	1	EPB41L3
NM_014735	0.914218	0.00505314	0.007	0.006	1	JADE3
NM_015361	0.914218	0.00282856	0.007	0.006	1	R3HDM1
NM_018097	0.914218	0.00564291	0.007	0.006	1	HAUS2
NM_018252	0.914218	0.00564291	0.007	0.006	1	TMEM206
NM_021931	0.914218	0.00337077	0.007	0.006	1	DHX35
NM_024623	0.914218	0.00161807	0.007	0.006	1	OGFOD2
NM_024909	0.914218	0.00564291	0.007	0.006	1	ATAT1
NM_033035	0.914218	0.00337072	0.007	0.006	1	TSLP
NM_033520	0.914218	0.000508467	0.007	0.006	1	C19orf33
NM_139246	0.914218	0.00416398	0.007	0.006	1	TSTD2
NM_152444	0.914218	0.00712336	0.007	0.006	1	PTGR2
NM_152477	0.914218	0.00564291	0.007	0.006	1	ZNF565
NM_152683	0.914218	0.00208777	0.007	0.006	1	PRIMPOL
NM_152730	0.914218	0.00564291	0.007	0.006	1	TBC1D32
NM_172088	0.914218	0.00225802	0.007	0.006	1	TNFSF13
NR_024553	0.914218	0.00564291	0.007	0.006	1	ZNF204P
NR_026676	0.914218	0.0112294	0.007	0.006	1	RPS2P32
NR_033328	0.914218	0.00282856	0.007	0.006	1	KLHL7
NR_033835	0.914218	0.00282856	0.007	0.006	1	PIGA
NR_038352	0.914218	0.00712336	0.007	0.006	1	DCP2
NR_045089	0.914218	0.00337072	0.007	0.006	1	TSLP
NM_001006605	0.914219	0.00953866	0.007	0.006	1	FAM69A
NM_001098506_1	0.914219	0.00198759	0.007	0.006	1	CEACAM21
NM_001105566	0.914219	0.0066069	0.007	0.006	1	KIF13A
NM_001105567	0.914219	0.0066069	0.007	0.006	1	KIF13A
NM_001127371	0.914219	0.00673364	0.007	0.006	1	CDCA7L
NM_001134224	0.914219	0.00282855	0.007	0.006	1	INPP4A
NM_001134225	0.914219	0.00282855	0.007	0.006	1	INPP4A
NM_001197237	0.914219	0.00879799	0.007	0.006	1	BTN2A2
NM_001243182	0.914219	0.00421214	0.007	0.006	1	ATP7B
NM_001258380	0.914219	0.00292826	0.007	0.006	1	SLC4A7
NM_001267594	0.914219	0.00534855	0.007	0.006	1	SENP1
NM_001278482	0.914219	0.00227611	0.007	0.006	1	SUPT20H
NM_001279349	0.914219	0.00185488	0.007	0.006	1	REXO4
NM_001280799	0.914219	0.0131635	0.007	0.006	1	ANKRD35
NM_001286051	0.914219	0.00292826	0.007	0.006	1	FAM168A
NM_001286278	0.914219	0.0188051	0.007	0.006	1	TUBGCP3
NM_001286554	0.914219	0.010661	0.007	0.006	1	USP49
NM_001287013	0.914219	0.0022761	0.007	0.006	1	GLIPR2
NM_001303051	0.914219	0.00589332	0.007	0.006	1	KLHL12
NM_001306215	0.914219	0.00815413	0.007	0.006	1	ZNF827
NM_004027	0.914219	0.00282855	0.007	0.006	1	INPP4A
NM_004110	0.914219	0.00520097	0.007	0.006	1	FDXR
NM_006524	0.914219	0.0139941	0.007	0.006	1	ZNF138
NM_006995	0.914219	0.00879799	0.007	0.006	1	BTN2A2
NM_007213	0.914219	0.0162128	0.007	0.006	1	PRAF2
NM_016246	0.914219	0.0261283	0.007	0.006	1	HSD17B14
NM_017569	0.914219	0.00227611	0.007	0.006	1	SUPT20H
NM_018718	0.914219	0.00963458	0.007	0.006	1	CEP41
NM_022113	0.914219	0.0066069	0.007	0.006	1	KIF13A
NM_025008	0.914219	0.00953878	0.007	0.006	1	ADAMTSL4
NM_033543_1	0.914219	0.00198759	0.007	0.006	1	CEACAM21
NM_144698	0.914219	0.0131635	0.007	0.006	1	ANKRD35
NM_145345	0.914219	0.00879799	0.007	0.006	1	UBXN11
NM_147161	0.914219	0.0131635	0.007	0.006	1	ACOT11
NM_173588	0.914219	0.0211791	0.007	0.006	1	IGSF22
NM_176892	0.914219	0.0025288	0.007	0.006	1	CD86
NM_178835	0.914219	0.00815413	0.007	0.006	1	ZNF827
NM_181427	0.914219	0.0049537	0.007	0.006	1	GABPB1
NR_073163	0.914219	0.00631367	0.007	0.006	1	ATF7
NR_104637	0.914219	0.0022761	0.007	0.006	1	GLIPR2
NR_104638	0.914219	0.0022761	0.007	0.006	1	GLIPR2
NM_001252650	0.914245	-0.00295775	0.035	0.037	1	RDH11
NM_001290321	0.914248	-0.00346396	0.035	0.037	1	DMXL1
NM_005509	0.914248	-0.00346396	0.035	0.037	1	DMXL1
NM_020824	0.914768	-0.0170119	0.06	0.062	1	ARHGAP21
NM_001195101	0.914782	-0.00689159	0.06	0.062	1	PTP4A2
NM_004555	0.915184	-0.00146937	0.035	0.037	1	NFATC3
NM_173163	0.915184	-0.00146937	0.035	0.037	1	NFATC3
NM_201382	0.915184	0.00574885	0.035	0.037	1	PLEC
NM_001145365	0.915315	-0.00145571	0.046	0.043	1	ZNF652
NM_173614_1	0.915323	0.00389228	0.046	0.043	1	NOMO2
NM_004818	0.915514	0.0151069	0.077	0.074	1	DDX23
NM_003713	0.915696	0.0725572	0.116	0.123	1	PPAP2B
NM_024532	0.915798	0.0124983	0.095	0.099	1	SPAG16
NM_001282790	0.916115	-0.000696853	0.035	0.037	1	PUM2
NM_001282791	0.916115	-0.000696853	0.035	0.037	1	PUM2
NM_001205344	0.916119	-0.000465787	0.035	0.037	1	CEACAM1
NM_015258	0.916121	-0.000357368	0.035	0.037	1	FKBP15
NM_000020	0.916355	0.00564291	0.007	0.006	1	ACVRL1
NM_000076	0.916355	0.00376825	0.007	0.006	1	CDKN1C
NM_000272	0.916355	0.00208777	0.007	0.006	1	NPHP1
NM_000273	0.916355	0.00622874	0.007	0.006	1	GPR143
NM_000334	0.916355	0.0112294	0.007	0.006	1	SCN4A
NM_000460	0.916355	0.000880366	0.007	0.006	1	THPO
NM_000724	0.916355	0.000135306	0.007	0.006	1	CACNB2
NM_001012511	0.916355	0.00208777	0.007	0.006	1	GOSR2
NM_001013649	0.916355	0.0112294	0.007	0.006	1	C2orf68
NM_001037160	0.916355	0.00622874	0.007	0.006	1	CYS1
NM_001040627	0.916355	0.00960427	0.007	0.006	1	NCALD
NM_001040629	0.916355	0.00960427	0.007	0.006	1	NCALD
NM_001077401	0.916355	0.00564291	0.007	0.006	1	ACVRL1
NM_001079520	0.916355	0.00282856	0.007	0.006	1	DACT1
NM_001083535	0.916355	0.00156691	0.007	0.006	1	CEP57L1
NM_001083907	0.916355	0.0112292	0.007	0.006	1	BANK1
NM_001098268	0.916355	0.00376825	0.007	0.006	1	LIG4
NM_001098624	0.916355	0.00125405	0.007	0.006	1	MID1
NM_001099409	0.916355	0.00622874	0.007	0.006	1	EHBP1L1
NM_001099437	0.916355	0.00376822	0.007	0.006	1	ZNF30
NM_001105205	0.916355	0.00462444	0.007	0.006	1	RUSC1
NM_001105537	0.916355	0.00208777	0.007	0.006	1	ZNF142
NM_001122630	0.916355	0.00376825	0.007	0.006	1	CDKN1C
NM_001122631	0.916355	0.00376825	0.007	0.006	1	CDKN1C
NM_001128178	0.916355	0.00208777	0.007	0.006	1	NPHP1
NM_001134876	0.916355	0.00408911	0.007	0.006	1	C14orf80
NM_001136198	0.916355	0.00124679	0.007	0.006	1	FZR1
NM_001136534	0.916355	0.00622874	0.007	0.006	1	TMEM233
NM_001142640	0.916355	0.00312731	0.007	0.006	1	TNRC6C
NM_001142749	0.916355	0.00156691	0.007	0.006	1	KIAA1324L
NM_001144074	0.916355	0.00208777	0.007	0.006	1	DET1
NM_001145093	0.916355	0.0237828	0.007	0.006	1	ZNF619
NM_001145721	0.916355	0.000355738	0.007	0.006	1	HOMER3
NM_001163022	0.916355	0.00156691	0.007	0.006	1	KIZ
NM_001166304	0.916355	0.00312731	0.007	0.006	1	PIGX
NM_001167924	0.916355	0.0156617	0.007	0.006	1	CMSS1
NM_001167945	0.916355	0.000135306	0.007	0.006	1	CACNB2
NM_001177597	0.916355	0.000880366	0.007	0.006	1	THPO
NM_001177598	0.916355	0.000880366	0.007	0.006	1	THPO
NM_001185010	0.916355	0.00124679	0.007	0.006	1	RNF4
NM_001190411	0.916355	0.0191304	0.007	0.006	1	RPH3AL
NM_001190919	0.916355	0.00312731	0.007	0.006	1	THRA
NM_001193306	0.916355	0.00815413	0.007	0.006	1	FPR1
NM_001194986	0.916355	0.0211791	0.007	0.006	1	TRABD2B
NM_001197026	0.916355	0.00376825	0.007	0.006	1	PLEKHA8
NM_001197259	0.916355	0.00376825	0.007	0.006	1	ORC3
NM_001198534	0.916355	0.00441022	0.007	0.006	1	OXR1
NM_001204158	0.916355	0.00125405	0.007	0.006	1	SPHK2
NM_001204159	0.916355	0.00125405	0.007	0.006	1	SPHK2
NM_001204160	0.916355	0.00125405	0.007	0.006	1	SPHK2
NM_001242841	0.916355	0.000523031	0.007	0.006	1	ZNF195
NM_001242842	0.916355	0.000523031	0.007	0.006	1	ZNF195
NM_001243202	0.916355	0.00376825	0.007	0.006	1	RANBP6
NM_001243650	0.916355	0.0162128	0.007	0.006	1	GFOD2
NM_001243876	0.916355	0.00125405	0.007	0.006	1	SPHK2
NM_001254759	0.916355	0.00534855	0.007	0.006	1	ST3GAL4
NM_001256621	0.916355	0.00125405	0.007	0.006	1	R3HCC1L
NM_001256823	0.916355	0.000523031	0.007	0.006	1	ZNF195
NM_001256824	0.916355	0.000523031	0.007	0.006	1	ZNF195
NM_001261832	0.916355	0.00156691	0.007	0.006	1	ASH2L
NM_001267822	0.916355	0.00208777	0.007	0.006	1	ZMYND15
NM_001271044	0.916355	0.00376825	0.007	0.006	1	NFIX
NM_001271852	0.916355	0.00156691	0.007	0.006	1	CEP57L1
NM_001271853	0.916355	0.00156691	0.007	0.006	1	CEP57L1
NM_001276389	0.916355	0.00156691	0.007	0.006	1	KIZ
NM_001277947	0.916355	0.000628395	0.007	0.006	1	ZNF83
NM_001278508	0.916355	0.000784274	0.007	0.006	1	ZNF180
NM_001282231	0.916355	0.00879799	0.007	0.006	1	ARMCX2
NM_001282561	0.916355	0.00124679	0.007	0.006	1	EYA3
NM_001282562	0.916355	0.00376825	0.007	0.006	1	EYA3
NM_001283179	0.916355	0.000185565	0.007	0.006	1	TANGO2
NM_001283186	0.916355	0.000185565	0.007	0.006	1	TANGO2
NM_001283199	0.916355	0.000185565	0.007	0.006	1	TANGO2
NM_001283248	0.916355	0.000185565	0.007	0.006	1	TANGO2
NM_001284342	0.916355	0.00312731	0.007	0.006	1	VKORC1L1
NM_001286133	0.916355	0.00124679	0.007	0.006	1	RPP40
NM_001287529	0.916355	0.00312731	0.007	0.006	1	MFSD12
NM_001287601	0.916355	0.00428175	0.007	0.006	1	THAP5
NM_001288759	0.916355	0.000784274	0.007	0.006	1	ZNF180
NM_001288760	0.916355	0.000784274	0.007	0.006	1	ZNF180
NM_001288761	0.916355	0.000784274	0.007	0.006	1	ZNF180
NM_001288762	0.916355	0.000784274	0.007	0.006	1	ZNF180
NM_001289003	0.916355	0.00564291	0.007	0.006	1	PHLPP2
NM_001289998	0.916355	0.000880366	0.007	0.006	1	THPO
NM_001290003	0.916355	0.000880366	0.007	0.006	1	THPO
NM_001290022	0.916355	0.000880366	0.007	0.006	1	THPO
NM_001290026	0.916355	0.000880366	0.007	0.006	1	THPO
NM_001290028	0.916355	0.000880366	0.007	0.006	1	THPO
NM_001291990	0.916355	0.00156691	0.007	0.006	1	KIAA1324L
NM_001291991	0.916355	0.00156691	0.007	0.006	1	KIAA1324L
NM_001297735	0.916355	0.00312731	0.007	0.006	1	SYNE4
NM_001297745	0.916355	0.00175911	0.007	0.006	1	PAPD4
NM_001300753	0.916355	0.00104534	0.007	0.006	1	ANGEL2
NM_001300755	0.916355	0.00104534	0.007	0.006	1	ANGEL2
NM_001300757	0.916355	0.00104534	0.007	0.006	1	ANGEL2
NM_001300758	0.916355	0.00104534	0.007	0.006	1	ANGEL2
NM_001301103	0.916355	0.00450202	0.007	0.006	1	PPCDC
NM_001303481	0.916355	0.00312731	0.007	0.006	1	ZNF282
NM_001304445	0.916355	0.00156691	0.007	0.006	1	LCLAT1
NM_001304446	0.916355	0.00156691	0.007	0.006	1	LCLAT1
NM_001308027	0.916355	0.00124679	0.007	0.006	1	MSANTD2
NM_001308229	0.916355	0.00622874	0.007	0.006	1	C3orf33
NM_001825	0.916355	0.00208777	0.007	0.006	1	CKMT2
NM_002501	0.916355	0.00376825	0.007	0.006	1	NFIX
NM_002620	0.916355	0.00622874	0.007	0.006	1	PF4V1
NM_002938	0.916355	0.00124679	0.007	0.006	1	RNF4
NM_003116	0.916355	0.0112294	0.007	0.006	1	SPAG4
NM_003250	0.916355	0.00312731	0.007	0.006	1	THRA
NM_003307	0.916355	0.00564291	0.007	0.006	1	TRPM2
NM_003575	0.916355	0.00312731	0.007	0.006	1	ZNF282
NM_003895	0.916355	0.00156691	0.007	0.006	1	SYNJ1
NM_004502	0.916355	0.00622874	0.007	0.006	1	HOXB7
NM_004562	0.916355	0.00376825	0.007	0.006	1	PARK2
NM_005441	0.916355	0.00622874	0.007	0.006	1	CHAF1B
NM_006278	0.916355	0.00534855	0.007	0.006	1	ST3GAL4
NM_006635	0.916355	0.00622874	0.007	0.006	1	ZNF460
NM_007110	0.916355	0.0211791	0.007	0.006	1	TEP1
NM_013256	0.916355	0.000784274	0.007	0.006	1	ZNF180
NM_013362	0.916355	0.0112294	0.007	0.006	1	ZNF225
NM_013373	0.916355	0.00312731	0.007	0.006	1	ZDHHC8
NM_013978	0.916355	0.00156691	0.007	0.006	1	BNIP1
NM_013979	0.916355	0.00156691	0.007	0.006	1	BNIP1
NM_014328	0.916355	0.00462444	0.007	0.006	1	RUSC1
NM_014718	0.916355	0.00622874	0.007	0.006	1	CLSTN3
NM_015020	0.916355	0.00564291	0.007	0.006	1	PHLPP2
NM_015156	0.916355	0.00622874	0.007	0.006	1	RCOR1
NM_016263	0.916355	0.00124679	0.007	0.006	1	FZR1
NM_017751	0.916355	0.000624172	0.007	0.006	1	SMPD4
NM_017852	0.916355	0.00912026	0.007	0.006	1	NLRP2
NM_017861	0.916355	0.00312731	0.007	0.006	1	PIGX
NM_017951	0.916355	0.000624172	0.007	0.006	1	SMPD4
NM_017996	0.916355	0.00208777	0.007	0.006	1	DET1
NM_018239	0.916355	0.00462444	0.007	0.006	1	LRRC20
NM_018347	0.916355	0.00879799	0.007	0.006	1	AP5S1
NM_018996	0.916355	0.00312731	0.007	0.006	1	TNRC6C
NM_020126	0.916355	0.00125405	0.007	0.006	1	SPHK2
NM_020857	0.916355	0.0112294	0.007	0.006	1	VPS18
NM_020951	0.916355	0.00376825	0.007	0.006	1	ZNF529
NM_023033	0.916355	0.00211985	0.007	0.006	1	METTL1
NM_024103	0.916355	0.00622874	0.007	0.006	1	SLC25A23
NM_024556	0.916355	0.0162128	0.007	0.006	1	FAM118B
NM_024631	0.916355	0.00124679	0.007	0.006	1	MSANTD2
NM_030625	0.916355	0.00622874	0.007	0.006	1	TET1
NM_032145	0.916355	0.00622874	0.007	0.006	1	FBXO30
NM_032463	0.916355	0.00376825	0.007	0.006	1	LAT2
NM_033290	0.916355	0.00125405	0.007	0.006	1	MID1
NM_058192	0.916355	0.00622874	0.007	0.006	1	RPUSD1
NM_138350	0.916355	0.00564291	0.007	0.006	1	THAP3
NM_152594	0.916355	0.00622874	0.007	0.006	1	SPRED1
NM_152748	0.916355	0.00156691	0.007	0.006	1	KIAA1324L
NM_170725	0.916355	0.00622874	0.007	0.006	1	PGBD2
NM_173797	0.916355	0.000496137	0.007	0.006	1	PAPD4
NM_173830	0.916355	0.00156691	0.007	0.006	1	CEP57L1
NM_175921	0.916355	0.00622874	0.007	0.006	1	C5orf51
NM_182551	0.916355	0.00156691	0.007	0.006	1	LCLAT1
NM_183397	0.916355	0.00312731	0.007	0.006	1	PXMP4
NM_194325	0.916355	0.00376822	0.007	0.006	1	ZNF30
NM_198920	0.916355	0.00622874	0.007	0.006	1	UBE3D
NM_201570	0.916355	0.000135306	0.007	0.006	1	CACNB2
NM_201571	0.916355	0.000135306	0.007	0.006	1	CACNB2
NM_201572	0.916355	0.000135306	0.007	0.006	1	CACNB2
NM_201590	0.916355	0.000135306	0.007	0.006	1	CACNB2
NM_201593	0.916355	0.000135306	0.007	0.006	1	CACNB2
NM_201596	0.916355	0.000135306	0.007	0.006	1	CACNB2
NM_201597	0.916355	0.000135306	0.007	0.006	1	CACNB2
NM_203446	0.916355	0.00156691	0.007	0.006	1	SYNJ1
NM_206937	0.916355	0.00376825	0.007	0.006	1	LIG4
NM_207047	0.916355	0.00124679	0.007	0.006	1	ENSA
NM_207181	0.916355	0.00208777	0.007	0.006	1	NPHP1
NR_002212_1	0.916355	0.00312731	0.007	0.006	1	NUDT4P1
NR_024077	0.916355	0.0162128	0.007	0.006	1	WASH2P
NR_024374	0.916355	0.00622874	0.007	0.006	1	LOC642846
NR_026645	0.916355	0.00208777	0.007	0.006	1	DET1
NR_026920	0.916355	0.00622874	0.007	0.006	1	MORC2-AS1
NR_026950	0.916355	0.00622874	0.007	0.006	1	LOC283922
NR_029375	0.916355	0.0033707	0.007	0.006	1	WDR83
NR_033232	0.916355	0.000624172	0.007	0.006	1	SMPD4
NR_038257	0.916355	0.00564291	0.007	0.006	1	TRPM2
NR_046093	0.916355	0.00282856	0.007	0.006	1	DACT1
NR_046095	0.916355	0.00282856	0.007	0.006	1	DACT1
NR_046381	0.916355	0.000523031	0.007	0.006	1	ZNF195
NR_047586	0.916355	0.00483878	0.007	0.006	1	TMEM218
NR_073059	0.916355	0.00408911	0.007	0.006	1	C7orf55
NR_073599	0.916355	0.00208777	0.007	0.006	1	ZNF142
NR_073600	0.916355	0.00208777	0.007	0.006	1	ZNF142
NR_104005_1	0.916355	0.00312731	0.007	0.006	1	NUDT4P2
NR_104274	0.916355	0.000185565	0.007	0.006	1	TANGO2
NR_104314	0.916355	0.00376825	0.007	0.006	1	TAMM41
NR_109831	0.916355	0.00622874	0.007	0.006	1	RASSF1-AS1
NR_120592	0.916355	0.00712336	0.007	0.006	1	PRSS23
NR_125333	0.916355	0.00104534	0.007	0.006	1	ANGEL2
NR_126411	0.916355	0.0112294	0.007	0.006	1	SGMS1-AS1
NM_016128	0.916633	0.0145916	0.07	0.068	1	COPG1
NM_001134671	0.917007	0.0082801	0.046	0.043	1	DERL1
NR_125897	0.917064	-0.0028181	0.035	0.037	1	R3HCC1
NM_080861	0.91751	0.0196083	0.095	0.099	1	SPSB3
NM_181493	0.917618	0.010135	0.039	0.037	1	ITPA
NM_006454	0.917996	-0.00152842	0.035	0.037	1	MXD4
NM_001130684	0.917999	0.0186537	0.035	0.037	1	GUCY1A3
NM_016487	0.918446	0.00370213	0.053	0.056	1	C6orf203
NM_001206612	0.918481	-0.0473849	0.06	0.056	1	CHTOP
NM_015607	0.918481	-0.0473849	0.06	0.056	1	CHTOP
NM_001001483	0.918492	0.000607323	0.007	0.006	1	ZDHHC13
NM_001007189	0.918492	0.00121067	0.007	0.006	1	IGIP
NM_001007225	0.918492	0.000173929	0.007	0.006	1	IGF2BP2
NM_001007561	0.918492	0.00121067	0.007	0.006	1	IRGQ
NM_001007794	0.918492	0.000607323	0.007	0.006	1	CEPT1
NM_001009183	0.918492	0.000607323	0.007	0.006	1	GEMIN2
NM_001011699	0.918492	0.000607323	0.007	0.006	1	HAUS8
NM_001012756	0.918492	0.000304161	0.007	0.006	1	ZNF260
NM_001037172	0.918492	0.000405326	0.007	0.006	1	PXYLP1
NM_001039885	0.918492	0.000607323	0.007	0.006	1	FKRP
NM_001040195	0.918492	0.000243409	0.007	0.006	1	AGTRAP
NM_001040217	0.918492	0.000243409	0.007	0.006	1	FAM63A
NM_001040439	0.918492	0.000607323	0.007	0.006	1	MAPK8IP3
NM_001085451	0.918492	0.00121067	0.007	0.006	1	LNP1
NM_001099681	0.918492	0.000405326	0.007	0.006	1	MAGIX
NM_001101672	0.918492	0.000405326	0.007	0.006	1	ZNF219
NM_001102371	0.918492	0.000607323	0.007	0.006	1	FOXRED2
NM_001102454	0.918492	0.000405326	0.007	0.006	1	ZNF219
NM_001105079	0.918492	0.00121067	0.007	0.006	1	FBRS
NM_001105531	0.918492	0.000405326	0.007	0.006	1	FAM135A
NM_001124756	0.918492	0.00121067	0.007	0.006	1	PABPC1L
NM_001126115	0.918492	8.12077e-05	0.007	0.006	1	TP53
NM_001126116	0.918492	8.12077e-05	0.007	0.006	1	TP53
NM_001126117	0.918492	8.12077e-05	0.007	0.006	1	TP53
NM_001126118	0.918492	8.12077e-05	0.007	0.006	1	TP53
NM_001127394	0.918492	0.000202885	0.007	0.006	1	TSEN15
NM_001128608	0.918492	0.000243409	0.007	0.006	1	MAPKBP1
NM_001128929	0.918492	0.000243409	0.007	0.006	1	ROBO2
NM_001130183	0.918492	0.000405326	0.007	0.006	1	DNAJA4
NM_001130923	0.918492	0.000173929	0.007	0.006	1	RABL2B
NM_001136257	0.918492	0.000405326	0.007	0.006	1	SGMS2
NM_001139488	0.918492	0.000405326	0.007	0.006	1	RASGRP3
NM_001142368	0.918492	0.000607323	0.007	0.006	1	GSTM2
NM_001142502	0.918492	0.000607323	0.007	0.006	1	PPP1R13L
NM_001145073	0.918492	0.00121067	0.007	0.006	1	USP27X
NM_001145343	0.918492	0.000243409	0.007	0.006	1	ZNF566
NM_001145344	0.918492	0.000243409	0.007	0.006	1	ZNF566
NM_001145453	0.918492	0.000405326	0.007	0.006	1	GFRA1
NM_001145544	0.918492	0.000304161	0.007	0.006	1	ZSCAN18
NM_001160047	0.918492	0.000607323	0.007	0.006	1	TXNDC16
NM_001160305	0.918492	0.000607323	0.007	0.006	1	SETD6
NM_001162529	0.918492	0.000405326	0.007	0.006	1	FAM135A
NM_001163147	0.918492	0.000152206	0.007	0.006	1	ETV1
NM_001163148	0.918492	0.000152206	0.007	0.006	1	ETV1
NM_001163149	0.918492	0.000152206	0.007	0.006	1	ETV1
NM_001163150	0.918492	0.000152206	0.007	0.006	1	ETV1
NM_001163151	0.918492	0.000152206	0.007	0.006	1	ETV1
NM_001163152	0.918492	0.000152206	0.007	0.006	1	ETV1
NM_001163258	0.918492	0.000243409	0.007	0.006	1	FAM63A
NM_001163259	0.918492	0.000243409	0.007	0.006	1	FAM63A
NM_001163260	0.918492	0.000243409	0.007	0.006	1	FAM63A
NM_001164746	0.918492	0.000304161	0.007	0.006	1	RASSF8
NM_001164747	0.918492	0.000304161	0.007	0.006	1	RASSF8
NM_001164748	0.918492	0.000304161	0.007	0.006	1	RASSF8
NM_001166036	0.918492	0.000304161	0.007	0.006	1	ZNF260
NM_001166038	0.918492	0.000304161	0.007	0.006	1	ZNF260
NM_001167940	0.918492	0.000405326	0.007	0.006	1	CADPS2
NM_001170543	0.918492	0.000607323	0.007	0.006	1	PGAM5
NM_001170544	0.918492	0.000607323	0.007	0.006	1	PGAM5
NM_001172085	0.918492	0.000607323	0.007	0.006	1	TBP
NM_001178040	0.918492	0.000607323	0.007	0.006	1	STX3
NM_001184735	0.918492	0.000304161	0.007	0.006	1	ASTN2
NM_001184904	0.918492	0.00121067	0.007	0.006	1	CARD8
NM_001193312	0.918492	0.000304161	0.007	0.006	1	SUGCT
NM_001195388	0.918492	0.000607323	0.007	0.006	1	FCRL5
NM_001198625	0.918492	8.12077e-05	0.007	0.006	1	RUNX1T1
NM_001198626	0.918492	8.12077e-05	0.007	0.006	1	RUNX1T1
NM_001198627	0.918492	8.12077e-05	0.007	0.006	1	RUNX1T1
NM_001198628	0.918492	8.12077e-05	0.007	0.006	1	RUNX1T1
NM_001198629	0.918492	8.12077e-05	0.007	0.006	1	RUNX1T1
NM_001198630	0.918492	8.12077e-05	0.007	0.006	1	RUNX1T1
NM_001198631	0.918492	8.12077e-05	0.007	0.006	1	RUNX1T1
NM_001198632	0.918492	8.12077e-05	0.007	0.006	1	RUNX1T1
NM_001198633	0.918492	8.12077e-05	0.007	0.006	1	RUNX1T1
NM_001198634	0.918492	8.12077e-05	0.007	0.006	1	RUNX1T1
NM_001198679	0.918492	8.12077e-05	0.007	0.006	1	RUNX1T1
NM_001198803	0.918492	0.000304161	0.007	0.006	1	EIF4G3
NM_001199160	0.918492	0.000304161	0.007	0.006	1	USP19
NM_001199867	0.918492	0.000607323	0.007	0.006	1	MARK4
NM_001200001	0.918492	0.000607323	0.007	0.006	1	NOTCH2
NM_001200018	0.918492	0.000405326	0.007	0.006	1	NAT6
NM_001201459	0.918492	0.000607323	0.007	0.006	1	ZNF513
NM_001202504_1	0.918492	0.000405326	0.007	0.006	1	CTDP1
NM_001205119	0.918492	0.000202885	0.007	0.006	1	ATG13
NM_001205120	0.918492	0.000202885	0.007	0.006	1	ATG13
NM_001205121	0.918492	0.000202885	0.007	0.006	1	ATG13
NM_001205122	0.918492	0.000202885	0.007	0.006	1	ATG13
NM_001242784	0.918492	0.000405326	0.007	0.006	1	HLCS
NM_001242785	0.918492	0.000405326	0.007	0.006	1	HLCS
NM_001242786	0.918492	0.000202885	0.007	0.006	1	BRF1
NM_001243259	0.918492	0.000405326	0.007	0.006	1	HINFP
NM_001243728	0.918492	0.000304161	0.007	0.006	1	ATPAF1
NM_001248002	0.918492	0.000243409	0.007	0.006	1	ARNTL2
NM_001256129	0.918492	0.000607323	0.007	0.006	1	ARL8A
NM_001256418	0.918492	0.000304161	0.007	0.006	1	ATPAF1
NM_001258281	0.918492	0.000607323	0.007	0.006	1	MSH2
NM_001258357	0.918492	0.000243409	0.007	0.006	1	HPCAL1
NM_001258358	0.918492	0.000243409	0.007	0.006	1	HPCAL1
NM_001258359	0.918492	0.000243409	0.007	0.006	1	HPCAL1
NM_001261839	0.918492	0.000405326	0.007	0.006	1	TTPAL
NM_001265611	0.918492	0.000243409	0.007	0.006	1	MAPKBP1
NM_001267723	0.918492	0.00121067	0.007	0.006	1	CCDC61
NM_001270942	0.918492	0.000243409	0.007	0.006	1	KLF7
NM_001276697	0.918492	8.12077e-05	0.007	0.006	1	TP53
NM_001276698	0.918492	8.12077e-05	0.007	0.006	1	TP53
NM_001276699	0.918492	8.12077e-05	0.007	0.006	1	TP53
NM_001277313	0.918492	0.000607323	0.007	0.006	1	FMN1
NM_001278293	0.918492	0.00121067	0.007	0.006	1	ARL6
NM_001282399	0.918492	0.000607323	0.007	0.006	1	IL18R1
NM_001282512	0.918492	0.000607323	0.007	0.006	1	TXNRD2
NM_001282728	0.918492	0.000405326	0.007	0.006	1	PXYLP1
NM_001287682	0.918492	0.00121067	0.007	0.006	1	LOC388780
NM_001289133	0.918492	0.000607323	0.007	0.006	1	BTBD7
NM_001289984	0.918492	0.000304161	0.007	0.006	1	JADE2
NM_001289985	0.918492	0.000304161	0.007	0.006	1	JADE2
NM_001290039	0.918492	0.000243409	0.007	0.006	1	ROBO2
NM_001290040	0.918492	0.000243409	0.007	0.006	1	ROBO2
NM_001290065	0.918492	0.000243409	0.007	0.006	1	ROBO2
NM_001291285	0.918492	0.000405326	0.007	0.006	1	FAT4
NM_001291303	0.918492	0.000405326	0.007	0.006	1	FAT4
NM_001291324	0.918492	0.00121067	0.007	0.006	1	BAHCC1
NM_001291828	0.918492	0.000243409	0.007	0.006	1	GRAP2
NM_001291869	0.918492	0.000173929	0.007	0.006	1	IGF2BP2
NM_001291872	0.918492	0.000173929	0.007	0.006	1	IGF2BP2
NM_001291873	0.918492	0.000173929	0.007	0.006	1	IGF2BP2
NM_001291874	0.918492	0.000173929	0.007	0.006	1	IGF2BP2
NM_001291875	0.918492	0.000173929	0.007	0.006	1	IGF2BP2
NM_001291942	0.918492	0.000405326	0.007	0.006	1	C3orf14
NM_001300764	0.918492	0.000202885	0.007	0.006	1	TSEN15
NM_001300766	0.918492	0.000202885	0.007	0.006	1	TSEN15
NM_001300913	0.918492	0.000607323	0.007	0.006	1	C11orf24
NM_001300970	0.918492	0.000243409	0.007	0.006	1	ZNF566
NM_001301132	0.918492	0.000405326	0.007	0.006	1	BAHD1
NM_001303095	0.918492	0.00121067	0.007	0.006	1	ISG20L2
NM_001303251	0.918492	0.000607323	0.007	0.006	1	ZBED8
NM_001304263	0.918492	0.000405326	0.007	0.006	1	LDLRAD3
NM_001304264	0.918492	0.000405326	0.007	0.006	1	LDLRAD3
NM_001304506	0.918492	0.000607323	0.007	0.006	1	ZKSCAN4
NM_001305544	0.918492	0.000405326	0.007	0.006	1	RNF43
NM_001305545	0.918492	0.000405326	0.007	0.006	1	RNF43
NM_001308143	0.918492	0.000304161	0.007	0.006	1	JADE2
NM_001515	0.918492	0.000607323	0.007	0.006	1	GTF2H2
NM_001860	0.918492	0.00121067	0.007	0.006	1	SLC31A2
NM_001897	0.918492	0.00121067	0.007	0.006	1	CSPG4
NM_002850	0.918492	0.000304161	0.007	0.006	1	PTPRS
NM_002942	0.918492	0.000243409	0.007	0.006	1	ROBO2
NM_003165	0.918492	0.000607323	0.007	0.006	1	STXBP1
NM_003824	0.918492	0.00121067	0.007	0.006	1	FADD
NM_004077	0.918492	0.00121067	0.007	0.006	1	CS
NM_004177	0.918492	0.000607323	0.007	0.006	1	STX3
NM_004349	0.918492	8.12077e-05	0.007	0.006	1	RUNX1T1
NM_004823	0.918492	0.00121067	0.007	0.006	1	KCNK6
NM_005264	0.918492	0.000405326	0.007	0.006	1	GFRA1
NM_005481	0.918492	0.00121067	0.007	0.006	1	MED16
NM_005550	0.918492	0.000405326	0.007	0.006	1	KIFC3
NM_006020	0.918492	0.00121067	0.007	0.006	1	ALKBH1
NM_006254	0.918492	0.000607323	0.007	0.006	1	PRKCD
NM_006470	0.918492	0.00121067	0.007	0.006	1	TRIM16
NM_006532	0.918492	0.00121067	0.007	0.006	1	ELL
NM_006548	0.918492	0.000173929	0.007	0.006	1	IGF2BP2
NM_006663	0.918492	0.000607323	0.007	0.006	1	PPP1R13L
NM_006677	0.918492	0.000304161	0.007	0.006	1	USP19
NM_006739	0.918492	0.00121067	0.007	0.006	1	MCM5
NM_006742	0.918492	0.00121067	0.007	0.006	1	PSKH1
NM_006951	0.918492	0.00121067	0.007	0.006	1	TAF5
NM_007211	0.918492	0.000304161	0.007	0.006	1	RASSF8
NM_012113	0.918492	0.00121067	0.007	0.006	1	CA14
NM_012191	0.918492	0.000405326	0.007	0.006	1	NAT6
NM_012329	0.918492	0.00121067	0.007	0.006	1	MMD
NM_014618	0.918492	0.00121067	0.007	0.006	1	BRINP1
NM_014643	0.918492	0.00121067	0.007	0.006	1	ZNF516
NM_014711	0.918492	0.000607323	0.007	0.006	1	CCP110
NM_014840	0.918492	0.00121067	0.007	0.006	1	NUAK1
NM_014867	0.918492	0.00121067	0.007	0.006	1	KBTBD11
NM_014898	0.918492	0.00121067	0.007	0.006	1	ZFP30
NM_014952	0.918492	0.000405326	0.007	0.006	1	BAHD1
NM_014994	0.918492	0.000243409	0.007	0.006	1	MAPKBP1
NM_015133	0.918492	0.000607323	0.007	0.006	1	MAPK8IP3
NM_015207	0.918492	0.00121067	0.007	0.006	1	OTUD3
NM_015288	0.918492	0.000304161	0.007	0.006	1	JADE2
NM_015305	0.918492	0.00121067	0.007	0.006	1	ANGEL1
NM_015329	0.918492	0.00121067	0.007	0.006	1	MAU2
NM_015376	0.918492	0.000405326	0.007	0.006	1	RASGRP3
NM_015517	0.918492	0.000405326	0.007	0.006	1	HINFP
NM_015962	0.918492	0.00121067	0.007	0.006	1	FCF1
NM_016059	0.918492	0.00121067	0.007	0.006	1	PPIL1
NM_016353	0.918492	0.00121067	0.007	0.006	1	ZDHHC2
NM_016423	0.918492	0.000405326	0.007	0.006	1	ZNF219
NM_016602	0.918492	0.00121067	0.007	0.006	1	CCR10
NM_017763	0.918492	0.000405326	0.007	0.006	1	RNF43
NM_017954	0.918492	0.000405326	0.007	0.006	1	CADPS2
NM_018150	0.918492	0.00121067	0.007	0.006	1	RNF220
NM_018270	0.918492	0.00121067	0.007	0.006	1	MRGBP
NM_018327	0.918492	0.00121067	0.007	0.006	1	SPTLC3
NM_018379	0.918492	0.000243409	0.007	0.006	1	FAM63A
NM_018425	0.918492	0.00121067	0.007	0.006	1	PI4K2A
NM_018843	0.918492	0.00121067	0.007	0.006	1	SLC25A40
NM_019087	0.918492	0.00121067	0.007	0.006	1	ARL15
NM_019110	0.918492	0.000607323	0.007	0.006	1	ZKSCAN4
NM_020183	0.918492	0.000243409	0.007	0.006	1	ARNTL2
NM_020685	0.918492	0.000405326	0.007	0.006	1	C3orf14
NM_020776	0.918492	0.00121067	0.007	0.006	1	KIAA1328
NM_020784	0.918492	0.000607323	0.007	0.006	1	TXNDC16
NM_020819	0.918492	0.000405326	0.007	0.006	1	FAM135A
NM_021138	0.918492	0.00121067	0.007	0.006	1	TRAF2
NM_022090	0.918492	0.000607323	0.007	0.006	1	ZBED8
NM_022750	0.918492	0.000607323	0.007	0.006	1	PARP12
NM_023083	0.918492	0.00121067	0.007	0.006	1	CAPN10
NM_024301	0.918492	0.000607323	0.007	0.006	1	FKRP
NM_024527	0.918492	0.00121067	0.007	0.006	1	ABHD8
NM_024582	0.918492	0.000405326	0.007	0.006	1	FAT4
NM_024613	0.918492	0.00121067	0.007	0.006	1	PLEKHF2
NM_024728	0.918492	0.000304161	0.007	0.006	1	SUGCT
NM_024763	0.918492	0.000607323	0.007	0.006	1	WDR78
NM_024860	0.918492	0.000607323	0.007	0.006	1	SETD6
NM_024864_1	0.918492	0.00121067	0.007	0.006	1	MRM1
NM_024954	0.918492	0.00121067	0.007	0.006	1	UBTD1
NM_024955	0.918492	0.000607323	0.007	0.006	1	FOXRED2
NM_030665	0.918492	0.00121067	0.007	0.006	1	RAI1
NM_031281	0.918492	0.000607323	0.007	0.006	1	FCRL5
NM_031308	0.918492	0.00121067	0.007	0.006	1	EPPK1
NM_031417	0.918492	0.000607323	0.007	0.006	1	MARK4
NM_032449	0.918492	0.00121067	0.007	0.006	1	CC2D1B
NM_032838	0.918492	0.000243409	0.007	0.006	1	ZNF566
NM_033135	0.918492	0.000607323	0.007	0.006	1	PDGFD
NM_033417	0.918492	0.000607323	0.007	0.006	1	HAUS8
NM_033446	0.918492	0.00121067	0.007	0.006	1	MVB12B
NM_052855	0.918492	0.00121067	0.007	0.006	1	ANKRD40
NM_052965	0.918492	0.000202885	0.007	0.006	1	TSEN15
NM_130853	0.918492	0.000304161	0.007	0.006	1	PTPRS
NM_130854	0.918492	0.000304161	0.007	0.006	1	PTPRS
NM_130855	0.918492	0.000304161	0.007	0.006	1	PTPRS
NM_134421	0.918492	0.000243409	0.007	0.006	1	HPCAL1
NM_138453	0.918492	0.00121067	0.007	0.006	1	RAB3C
NM_138465	0.918492	0.00121067	0.007	0.006	1	GLI4
NM_138495	0.918492	0.000607323	0.007	0.006	1	ATXN7L1
NM_144615	0.918492	0.00121067	0.007	0.006	1	TMIGD2
NM_144631	0.918492	0.000607323	0.007	0.006	1	ZNF513
NM_144653	0.918492	0.00121067	0.007	0.006	1	NACC2
NM_145011	0.918492	0.00121067	0.007	0.006	1	ZNF25
NM_145115	0.918492	0.00121067	0.007	0.006	1	ZSCAN25
NM_145793	0.918492	0.000405326	0.007	0.006	1	GFRA1
NM_145798	0.918492	0.00121067	0.007	0.006	1	OSBPL7
NM_152262	0.918492	0.00121067	0.007	0.006	1	ZNF439
NM_152282	0.918492	0.000405326	0.007	0.006	1	PXYLP1
NM_152410	0.918492	0.000607323	0.007	0.006	1	PACRG
NM_152621	0.918492	0.000405326	0.007	0.006	1	SGMS2
NM_152715	0.918492	0.00121067	0.007	0.006	1	TBCEL
NM_152914	0.918492	0.00121067	0.007	0.006	1	NATD1
NM_153042	0.918492	0.00121067	0.007	0.006	1	KDM1B
NM_153257	0.918492	0.000607323	0.007	0.006	1	ZNF461
NM_153357	0.918492	0.00121067	0.007	0.006	1	SLC16A11
NM_153698	0.918492	0.00121067	0.007	0.006	1	AAED1
NM_172366	0.918492	0.00121067	0.007	0.006	1	FBXO16
NM_173480	0.918492	0.00121067	0.007	0.006	1	ZNF57
NM_173595	0.918492	0.00121067	0.007	0.006	1	ANKRD52
NM_173793	0.918492	0.00121067	0.007	0.006	1	C22orf39
NM_174902	0.918492	0.000405326	0.007	0.006	1	LDLRAD3
NM_174936	0.918492	0.000607323	0.007	0.006	1	PCSK9
NM_175634	0.918492	8.12077e-05	0.007	0.006	1	RUNX1T1
NM_175635	0.918492	8.12077e-05	0.007	0.006	1	RUNX1T1
NM_175636	0.918492	8.12077e-05	0.007	0.006	1	RUNX1T1
NM_182905	0.918492	0.00121067	0.007	0.006	1	WASH1
NM_194291	0.918492	0.00121067	0.007	0.006	1	TMEM65
NM_198476	0.918492	0.00121067	0.007	0.006	1	C19orf54
NM_198971	0.918492	0.000405326	0.007	0.006	1	HINFP
NM_207014	0.918492	0.000607323	0.007	0.006	1	WDR78
NM_207380	0.918492	0.00121067	0.007	0.006	1	C15orf52
NM_212539	0.918492	0.000607323	0.007	0.006	1	PRKCD
NR_001458	0.918492	0.00121067	0.007	0.006	1	MIR155HG
NR_001575	0.918492	0.00121067	0.007	0.006	1	RNF138P1
NR_002221	0.918492	0.00121067	0.007	0.006	1	DPRXP4
NR_002451	0.918492	0.00121067	0.007	0.006	1	ABCA11P
NR_002830	0.918492	0.00121067	0.007	0.006	1	GEMIN8P4
NR_003111	0.918492	0.00121067	0.007	0.006	1	RPL32P3
NR_003264	0.918492	0.00121067	0.007	0.006	1	SDHAP1
NR_003370	0.918492	0.00121067	0.007	0.006	1	RRN3P1
NR_003611	0.918492	0.00121067	0.007	0.006	1	BMS1P5
NR_023349	0.918492	0.000202885	0.007	0.006	1	TSEN15
NR_026978	0.918492	0.000607323	0.007	0.006	1	HAUS1
NR_026981	0.918492	0.000607323	0.007	0.006	1	RPL23AP82
NR_026982	0.918492	0.000607323	0.007	0.006	1	RPL23AP82
NR_027053	0.918492	0.00121067	0.007	0.006	1	LOC646214
NR_027155	0.918492	0.00121067	0.007	0.006	1	SMG1P3
NR_033240	0.918492	0.00121067	0.007	0.006	1	SLC25A21-AS1
NR_033242	0.918492	0.00121067	0.007	0.006	1	PET100
NR_033417_3	0.918492	0.000607323	0.007	0.006	1	GTF2H2B
NR_033828	0.918492	0.000243409	0.007	0.006	1	LOC100129931
NR_034032	0.918492	0.00121067	0.007	0.006	1	LOC100289361
NR_034077	0.918492	0.000405326	0.007	0.006	1	THAP9-AS1
NR_034089	0.918492	0.00121067	0.007	0.006	1	LOC100131564
NR_036460	0.918492	0.000607323	0.007	0.006	1	ADAT1
NR_036530	0.918492	0.00121067	0.007	0.006	1	LOC100289230
NR_037580	0.918492	0.000304161	0.007	0.006	1	TMEM222
NR_037598	0.918492	0.000607323	0.007	0.006	1	INMT-FAM188B
NR_038958_1	0.918492	0.00121067	0.007	0.006	1	LOC100507412
NR_045680	0.918492	0.00121067	0.007	0.006	1	HEIH
NR_049761	0.918492	0.000243409	0.007	0.006	1	MAPKBP1
NR_049762	0.918492	0.000243409	0.007	0.006	1	MAPKBP1
NR_073108	0.918492	0.000243409	0.007	0.006	1	KLF7
NR_103757	0.918492	0.000607323	0.007	0.006	1	FMOD
NR_104064	0.918492	0.00121067	0.007	0.006	1	SMIM2-AS1
NR_104656	0.918492	0.00121067	0.007	0.006	1	LOC100505942
NR_105014	0.918492	0.00121067	0.007	0.006	1	SCAMP1-AS1
NR_109840	0.918492	0.000405326	0.007	0.006	1	TMEM168
NR_110451	0.918492	0.000607323	0.007	0.006	1	PCSK9
NR_110816	0.918492	0.00121067	0.007	0.006	1	LOC101927755
NR_111901	0.918492	0.000607323	0.007	0.006	1	TBC1D20
NR_120445	0.918492	0.000152206	0.007	0.006	1	ETV1
NR_125335	0.918492	0.000202885	0.007	0.006	1	TSEN15
NR_125372	0.918492	0.000405326	0.007	0.006	1	BAHD1
NR_125375	0.918492	0.00121067	0.007	0.006	1	LOC100288152
NR_126094	0.918492	0.00121067	0.007	0.006	1	DDX3X
NR_130117	0.918492	0.000607323	0.007	0.006	1	PARP12
NM_000854_2	0.918492	0.000304161	0.007	0.006	1	GSTT2
NM_001003827	0.918492	0.000607323	0.007	0.006	1	TRIM34
NM_001007253	0.918492	0.00240557	0.007	0.006	1	ERV3-1
NM_001040454	0.918492	0.00074882	0.007	0.006	1	SLC26A6
NM_001145438	0.918492	0.00650568	0.007	0.006	1	PGAP2
NM_001146184	0.918492	0.000875145	0.007	0.006	1	PEG3
NM_001146185	0.918492	0.000875145	0.007	0.006	1	PEG3
NM_001146186	0.918492	0.000875145	0.007	0.006	1	PEG3
NM_001146187	0.918492	0.000875145	0.007	0.006	1	PEG3
NM_001164383	0.918492	0.000665061	0.007	0.006	1	STAU2
NM_001167992	0.918492	-0.000356496	0.007	0.006	1	PQBP1
NM_001178061	0.918492	0.000808877	0.007	0.006	1	SEMA6C
NM_001178062	0.918492	0.000808877	0.007	0.006	1	SEMA6C
NM_001252271	0.918492	-0.000538264	0.007	0.006	1	FAM69A
NM_001256743	0.918492	0.00712348	0.007	0.006	1	GRIA3
NM_001258014	0.918492	0.000152221	0.007	0.006	1	FDXR
NM_001258015	0.918492	0.000152221	0.007	0.006	1	FDXR
NM_001270449	0.918492	0.0106609	0.007	0.006	1	UBE3B
NM_001278311	0.918492	0.00252876	0.007	0.006	1	DNAJB14
NM_001281732	0.918492	0.00074882	0.007	0.006	1	SLC26A6
NM_001282543	0.918492	0.00141607	0.007	0.006	1	BARD1
NM_001282548	0.918492	0.00394047	0.007	0.006	1	BARD1
NM_001286279	0.918492	0.00208779	0.007	0.006	1	TUBGCP3
NM_001288771	0.918492	0.00327326	0.007	0.006	1	C17orf80
NM_001302670_2	0.918492	0.000304161	0.007	0.006	1	GSTT2
NM_001303229	0.918492	0.00748054	0.007	0.006	1	PRUNE
NM_001304487	0.918492	0.000722956	0.007	0.006	1	TIMM9
NM_001308057	0.918492	0.000826121	0.007	0.006	1	STARD4
NM_001308058	0.918492	0.000826121	0.007	0.006	1	STARD4
NM_001481	0.918492	0.00102763	0.007	0.006	1	GAS8
NM_004711	0.918492	0.00252876	0.007	0.006	1	SYNGR1
NM_014231	0.918492	0.00579323	0.007	0.006	1	VAMP1
NM_016830	0.918492	0.00327324	0.007	0.006	1	VAMP1
NM_021255	0.918492	0.0123552	0.007	0.006	1	PELI2
NM_022911	0.918492	0.00074882	0.007	0.006	1	SLC26A6
NM_030913	0.918492	0.000808877	0.007	0.006	1	SEMA6C
NM_032868	0.918492	0.000607374	0.007	0.006	1	MPND
NM_033309	0.918492	0.000607344	0.007	0.006	1	B3GNT9
NM_144596	0.918492	0.00356976	0.007	0.006	1	TTC8
NM_199245	0.918492	0.00579323	0.007	0.006	1	VAMP1
NR_037917	0.918492	0.000607425	0.007	0.006	1	HUS1
NR_046402	0.918492	0.00186787	0.007	0.006	1	POLD1
NR_104212	0.918492	0.00141607	0.007	0.006	1	BARD1
NR_104215	0.918492	0.00141607	0.007	0.006	1	BARD1
NR_126445_1	0.918492	0.000304161	0.007	0.006	1	GSTT2
NM_001167621	0.918744	-0.0209192	0.116	0.117	1	ATXN10
NM_173354_1	0.919223	0.0265281	0.053	0.056	1	SIK1
NM_001166550	0.91944	0.00920228	0.039	0.037	1	IDS
NM_014733	0.919478	-0.0123379	0.077	0.074	1	ZFYVE16
NM_015317	0.919539	-0.00699427	0.046	0.043	1	PUM2
NM_001111322	0.919814	0.0105646	0.063	0.062	1	DDX54
NM_024072	0.919814	0.0105646	0.063	0.062	1	DDX54
NM_001128847	0.920259	-0.00476583	0.067	0.068	1	SMARCA4
NM_001128848	0.920259	-0.00476583	0.067	0.068	1	SMARCA4
NM_001301650	0.920353	0.00465453	0.039	0.037	1	R3HCC1
NM_006333	0.920354	0.018382	0.039	0.037	1	C1D
NM_001010969	0.92063	-0.00130493	0.007	0.006	1	CYP4A22
NM_001025101	0.92063	-0.000906788	0.007	0.006	1	MBP
NM_001025433	0.92063	-0.000959682	0.007	0.006	1	NQO1
NM_001040441	0.92063	-0.00130493	0.007	0.006	1	ZBTB8A
NM_001042494	0.92063	-0.000640056	0.007	0.006	1	SLC12A6
NM_001042495	0.92063	-0.000640056	0.007	0.006	1	SLC12A6
NM_001042496	0.92063	-0.000640056	0.007	0.006	1	SLC12A6
NM_001042497	0.92063	-0.000640056	0.007	0.006	1	SLC12A6
NM_001042555	0.92063	-0.000480139	0.007	0.006	1	FRS2
NM_001077663	0.92063	-0.000523759	0.007	0.006	1	URGCP
NM_001077664	0.92063	-0.000523759	0.007	0.006	1	URGCP
NM_001080124	0.92063	0.00121064	0.007	0.006	1	CASP8
NM_001082487	0.92063	-0.00127902	0.007	0.006	1	ACD
NM_001105549	0.92063	-3.90393e-06	0.007	0.006	1	ZNF83
NM_001114	0.92063	-0.00130493	0.007	0.006	1	ADCY7
NM_001122742	0.92063	-0.00298444	0.007	0.006	1	ESR1
NM_001123040	0.92063	-0.00138123	0.007	0.006	1	ARIH2OS
NM_001127372	0.92063	-0.00214444	0.007	0.006	1	ZNF84
NM_001130142	0.92063	-0.000233654	0.007	0.006	1	VWA5A
NM_001145082	0.92063	-0.00127907	0.007	0.006	1	ZNF619
NM_001145335	0.92063	-0.00214444	0.007	0.006	1	UBE2Q2
NM_001159596	0.92063	-0.00130493	0.007	0.006	1	BIVM
NM_001160230	0.92063	-0.000237357	0.007	0.006	1	ADARB1
NM_001164715	0.92063	-0.00130493	0.007	0.006	1	ZNF605
NM_001167911	0.92063	-0.000436632	0.007	0.006	1	VEPH1
NM_001167912	0.92063	-0.000436632	0.007	0.006	1	VEPH1
NM_001168357	0.92063	-0.00191692	0.007	0.006	1	PLA2G7
NM_001170538	0.92063	-0.00191703	0.007	0.006	1	DZIP1L
NM_001174082_3	0.92063	-0.000959646	0.007	0.006	1	NLRP2
NM_001199838	0.92063	-0.000767944	0.007	0.006	1	SNX10
NM_001202544	0.92063	-0.000767121	0.007	0.006	1	CUX1
NM_001242352	0.92063	-0.000523759	0.007	0.006	1	ODF2
NM_001256113	0.92063	-0.00191706	0.007	0.006	1	TDRP
NM_001276460	0.92063	-0.00191703	0.007	0.006	1	FAM26F
NM_001277948	0.92063	-3.90393e-06	0.007	0.006	1	ZNF83
NM_001277951	0.92063	-3.90393e-06	0.007	0.006	1	ZNF83
NM_001278119	0.92063	-0.000654326	0.007	0.006	1	ZKSCAN8
NM_001278225	0.92063	-0.000959682	0.007	0.006	1	RUFY2
NM_001278354	0.92063	-0.000480139	0.007	0.006	1	FRS2
NM_001278355	0.92063	-0.000480139	0.007	0.006	1	FRS2
NM_001278357	0.92063	-0.000480139	0.007	0.006	1	FRS2
NM_001278531	0.92063	-0.000959672	0.007	0.006	1	ERMARD
NM_001278533	0.92063	-0.000959672	0.007	0.006	1	ERMARD
NM_001278603	0.92063	-0.000767841	0.007	0.006	1	NUP54
NM_001284325	0.92063	-0.00127903	0.007	0.006	1	BCAT2
NM_001286137	0.92063	-0.000959682	0.007	0.006	1	NQO1
NM_001290075	0.92063	-0.000523759	0.007	0.006	1	URGCP
NM_001290076	0.92063	-0.000523759	0.007	0.006	1	URGCP
NM_001291642	0.92063	7.48995e-05	0.007	0.006	1	GGA3
NM_001300793	0.92063	-0.000871606	0.007	0.006	1	EML3
NM_001300794	0.92063	-0.000871606	0.007	0.006	1	EML3
NM_001303478	0.92063	-0.00127904	0.007	0.006	1	C20orf196
NM_001304760	0.92063	-0.00127858	0.007	0.006	1	C1orf123
NM_001309474	0.92063	-0.00214444	0.007	0.006	1	LRRC27
NM_003038	0.92063	-0.00130493	0.007	0.006	1	SLC1A4
NM_005135	0.92063	-0.000640056	0.007	0.006	1	SLC12A6
NM_005468	0.92063	-0.00259511	0.007	0.006	1	NAALADL1
NM_014001	0.92063	7.48995e-05	0.007	0.006	1	GGA3
NM_014257	0.92063	-0.00032763	0.007	0.006	1	CLEC4M
NM_015678	0.92063	-0.00130493	0.007	0.006	1	NBEA
NM_017920	0.92063	-0.000523759	0.007	0.006	1	URGCP
NM_022081	0.92063	-0.00130493	0.007	0.006	1	HPS4
NM_024010	0.92063	-0.000233654	0.007	0.006	1	MTRR
NM_024087	0.92063	-0.000233654	0.007	0.006	1	ASB9
NM_025136	0.92063	-0.00130493	0.007	0.006	1	OPA3
NM_025211	0.92063	-0.00130493	0.007	0.006	1	GKAP1
NM_025246	0.92063	-0.00214444	0.007	0.006	1	SLC35G2
NM_031288	0.92063	-0.00130493	0.007	0.006	1	INO80B
NM_031473	0.92063	-0.00127904	0.007	0.006	1	IFT81
NM_133647	0.92063	-0.000640056	0.007	0.006	1	SLC12A6
NM_138367	0.92063	-0.00259511	0.007	0.006	1	ZNF251
NM_138712	0.92063	-0.00256438	0.007	0.006	1	PPARG
NM_152835	0.92063	-0.00180858	0.007	0.006	1	PDIK1L
NM_153433	0.92063	-0.000523759	0.007	0.006	1	ODF2
NM_153435	0.92063	-0.000523759	0.007	0.006	1	ODF2
NM_173500	0.92063	-0.00636464	0.007	0.006	1	TTBK2
NM_183238	0.92063	-0.00130493	0.007	0.006	1	ZNF605
NM_198081	0.92063	-0.00382489	0.007	0.006	1	SCML4
NM_198834	0.92063	-0.000523759	0.007	0.006	1	ACACA
NM_198837	0.92063	-0.000523759	0.007	0.006	1	ACACA
NM_198838	0.92063	-0.000523759	0.007	0.006	1	ACACA
NM_198839	0.92063	-0.000523759	0.007	0.006	1	ACACA
NR_024018	0.92063	-0.00127902	0.007	0.006	1	ZNF30
NR_024484	0.92063	-0.00259511	0.007	0.006	1	LINC00909
NR_024495	0.92063	-0.00259511	0.007	0.006	1	BMS1P6
NR_026746	0.92063	-0.00127907	0.007	0.006	1	ZNF619
NR_027126	0.92063	-0.000233654	0.007	0.006	1	RBM18
NR_034072	0.92063	-0.00259511	0.007	0.006	1	SARS
NR_048568	0.92063	-0.00127908	0.007	0.006	1	ACTR6
NR_073537	0.92063	-0.000871606	0.007	0.006	1	CEP76
NM_014173	0.920962	-0.0700619	0.067	0.068	1	BABAM1
NM_005729	0.92122	-0.00400193	0.046	0.043	1	PPIF
NM_018448	0.92122	-0.00400193	0.046	0.043	1	CAND1
NM_152309	0.921243	0.0311744	0.063	0.062	1	PIK3AP1
NM_000344	0.921261	0.00296232	0.039	0.037	1	SMN1
NM_017411	0.921261	0.00296232	0.039	0.037	1	SMN2
NM_001185076	0.921549	0.0161303	0.053	0.056	1	FMR1
NM_001025091_3	0.921695	0.113985	0.137	0.136	1	ABCF1
NM_003334	0.92183	0.016155	0.077	0.08	1	UBA1
NM_001206774	0.922054	-0.0269283	0.018	0.019	1	GTF3C3
NM_032020	0.922094	-0.00761318	0.06	0.062	1	FUCA2
NM_005273	0.922209	0.00470008	0.151	0.148	1	GNB2
NM_001429	0.922595	0.0312266	0.07	0.074	1	EP300
NM_004651	0.922701	0.0182128	0.035	0.037	1	USP11
NM_000059	0.922768	-0.0163834	0.007	0.006	1	BRCA2
NM_000343	0.922768	-0.00382492	0.007	0.006	1	SLC5A1
NM_001002880	0.922768	-0.00382492	0.007	0.006	1	CBY1
NM_001034915	0.922768	-0.00242249	0.007	0.006	1	ESRP1
NM_001077241	0.922768	-0.0015344	0.007	0.006	1	SLC25A45
NM_001130955	0.922768	-0.00382492	0.007	0.006	1	ARHGEF18
NM_001134398	0.922768	-0.00382492	0.007	0.006	1	VAV2
NM_001135575	0.922768	-0.00761318	0.007	0.006	1	SMIM13
NM_001136038	0.922768	-0.0041349	0.007	0.006	1	ZNF415
NM_001136041	0.922768	-0.00382492	0.007	0.006	1	HDAC11
NM_001144942	0.922768	-0.00300032	0.007	0.006	1	RAB34
NM_001164309	0.922768	-0.0041349	0.007	0.006	1	ZNF415
NM_001165927	0.922768	-0.00382492	0.007	0.006	1	MKS1
NM_001167871	0.922768	-0.00743257	0.007	0.006	1	ATP5SL
NM_001171908	0.922768	-0.00255405	0.007	0.006	1	CXorf40A
NM_001177998	0.922768	-0.00550737	0.007	0.006	1	SLC34A2
NM_001177999	0.922768	-0.00550737	0.007	0.006	1	SLC34A2
NM_001184751	0.922768	-0.00382492	0.007	0.006	1	ZNF408
NM_001184906	0.922768	-0.00382492	0.007	0.006	1	FBXL20
NM_001198674	0.922768	-0.00382492	0.007	0.006	1	TMEM136
NM_001204141	0.922768	-0.00743257	0.007	0.006	1	MBD1
NM_001204830	0.922768	-0.00109661	0.007	0.006	1	LIPT1
NM_001256314	0.922768	-0.00382492	0.007	0.006	1	SLC5A1
NM_001258	0.922768	-0.00382492	0.007	0.006	1	CDK3
NM_001270380	0.922768	-0.0041349	0.007	0.006	1	XRRA1
NM_001278250	0.922768	-0.0015344	0.007	0.006	1	SLC25A45
NM_001278251	0.922768	-0.0015344	0.007	0.006	1	SLC25A45
NM_001278535	0.922768	-0.00382492	0.007	0.006	1	NEURL2
NM_001282708	0.922768	-0.000436632	0.007	0.006	1	EXOSC2
NM_001284274	0.922768	-0.00191708	0.007	0.006	1	HECTD2
NM_001286815	0.922768	-0.00127908	0.007	0.006	1	TNFAIP8
NM_001286817	0.922768	-0.00127908	0.007	0.006	1	TNFAIP8
NM_001287036	0.922768	-0.00550737	0.007	0.006	1	KIAA1958
NM_001289979	0.922768	-0.00255405	0.007	0.006	1	NUMBL
NM_001289980	0.922768	-0.00255405	0.007	0.006	1	NUMBL
NM_001294345	0.922768	-0.00550737	0.007	0.006	1	NINJ2
NM_001300820	0.922768	-0.0015344	0.007	0.006	1	SLC25A45
NM_001300842	0.922768	-0.0231014	0.007	0.006	1	SLC10A7
NM_001306197	0.922768	-0.00761318	0.007	0.006	1	GPX8
NM_004103	0.922768	-0.00634933	0.007	0.006	1	PTK2B
NM_004756	0.922768	-0.00255405	0.007	0.006	1	NUMBL
NM_005971	0.922768	-0.00761318	0.007	0.006	1	FXYD3
NM_006424	0.922768	-0.00550737	0.007	0.006	1	SLC34A2
NM_006871	0.922768	-0.00761318	0.007	0.006	1	RIPK3
NM_014285	0.922768	-0.000436632	0.007	0.006	1	EXOSC2
NM_014640	0.922768	-0.00761318	0.007	0.006	1	TTLL4
NM_014817	0.922768	-0.00761318	0.007	0.006	1	TRIL
NM_014818	0.922768	-0.00761318	0.007	0.006	1	TRIM66
NM_016271	0.922768	-0.00550737	0.007	0.006	1	RNF138
NM_017573	0.922768	-0.00761318	0.007	0.006	1	PCSK4
NM_017697	0.922768	-0.00242249	0.007	0.006	1	ESRP1
NM_017777	0.922768	-0.00382492	0.007	0.006	1	MKS1
NM_018355	0.922768	-0.0041349	0.007	0.006	1	ZNF415
NM_021168	0.922768	-0.00685474	0.007	0.006	1	RAB40C
NM_024548	0.922768	-0.00382492	0.007	0.006	1	CEP97
NM_025083	0.922768	-0.00761305	0.007	0.006	1	EDC3
NM_032875	0.922768	-0.00382492	0.007	0.006	1	FBXL20
NM_032880	0.922768	-0.00761318	0.007	0.006	1	IGSF21
NM_138558	0.922768	-0.00550737	0.007	0.006	1	PPP1R8
NM_144618	0.922768	-0.00761318	0.007	0.006	1	GABPB2
NM_145197	0.922768	-0.00109661	0.007	0.006	1	LIPT1
NM_145198	0.922768	-0.00109661	0.007	0.006	1	LIPT1
NM_145256	0.922768	-0.00761318	0.007	0.006	1	LRRC25
NM_152230	0.922768	-0.00761318	0.007	0.006	1	IPMK
NM_152327	0.922768	-0.00761318	0.007	0.006	1	AK7
NM_152519	0.922768	-0.0126488	0.007	0.006	1	KANSL1L
NM_173174	0.922768	-0.00634933	0.007	0.006	1	PTK2B
NM_173497	0.922768	-0.00191708	0.007	0.006	1	HECTD2
NM_176815	0.922768	-0.00382492	0.007	0.006	1	DHFRL1
NM_181671	0.922768	-0.00761309	0.007	0.006	1	PITPNC1
NM_182556	0.922768	-0.0015344	0.007	0.006	1	SLC25A45
NM_182765	0.922768	-0.00191708	0.007	0.006	1	HECTD2
NM_182969	0.922768	-0.0041349	0.007	0.006	1	XRRA1
NM_198227	0.922768	-0.00255405	0.007	0.006	1	RGS12
NM_198229	0.922768	-0.00255405	0.007	0.006	1	RGS12
NR_024490	0.922768	-0.00761318	0.007	0.006	1	GABPB1-AS1
NR_028343	0.922768	-0.0041349	0.007	0.006	1	ZNF415
NR_033905	0.922768	-0.0404835	0.007	0.006	1	DHX35
NR_037936	0.922768	-0.00109661	0.007	0.006	1	LIPT1
NR_040051	0.922768	-0.00382492	0.007	0.006	1	IQCH-AS1
NR_040052	0.922768	-0.00382492	0.007	0.006	1	IQCH-AS1
NR_104230	0.922768	-0.000436632	0.007	0.006	1	EXOSC2
NR_104291	0.922768	-0.00191708	0.007	0.006	1	HECTD2
NR_104486	0.922768	-0.000436632	0.007	0.006	1	ZDHHC20
NM_000053	0.922768	-0.00466585	0.007	0.006	1	ATP7B
NM_001145165	0.922768	-0.0057236	0.007	0.006	1	DOHH
NM_001166538	0.922768	-0.00111272	0.007	0.006	1	LST1
NM_001166600	0.922768	-0.0057236	0.007	0.006	1	FAM122B
NM_001172624	0.922768	-0.0197385	0.007	0.006	1	NEO1
NM_001178129	0.922768	-0.0057236	0.007	0.006	1	SEMA3E
NM_001199383	0.922768	-0.00660822	0.007	0.006	1	RNF145
NM_001258388	0.922768	-0.00634933	0.007	0.006	1	FAM173B
NM_001267605	0.922768	-0.00170047	0.007	0.006	1	ZNF248
NM_001276309	0.922768	-0.00646964	0.007	0.006	1	NOL3
NM_001276405	0.922768	-0.0046659	0.007	0.006	1	DALRD3
NM_001278291	0.922768	-0.00406052	0.007	0.006	1	ZNF3
NM_001282462	0.922768	-0.00141184	0.007	0.006	1	SPIN2B
NM_001284235	0.922768	-0.00432945	0.007	0.006	1	GTDC1
NM_001286715	0.922768	-0.0153601	0.007	0.006	1	AGTPBP1
NM_001286779	0.922768	-0.00466585	0.007	0.006	1	GARNL3
NM_001300932	0.922768	-0.00634925	0.007	0.006	1	FAM221A
NM_001303109	0.922768	-0.00740291	0.007	0.006	1	KLHL12
NM_001308362	0.922768	-0.0118083	0.007	0.006	1	ADGRG7
NM_005436	0.922768	-0.0113653	0.007	0.006	1	CCDC6
NM_007161	0.922768	-0.00111272	0.007	0.006	1	LST1
NM_014870	0.922768	-0.00886283	0.007	0.006	1	ZBTB40
NM_017696	0.922768	-0.0113653	0.007	0.006	1	MCM9
NM_017869	0.922768	-0.00173662	0.007	0.006	1	BANP
NM_020194	0.922768	-0.00837203	0.007	0.006	1	MFF
NM_020432	0.922768	-0.00296537	0.007	0.006	1	PHTF2
NM_020888	0.922768	-0.0046659	0.007	0.006	1	KIAA1522
NM_021222	0.922768	-0.00508657	0.007	0.006	1	PRUNE
NM_031304	0.922768	-0.0057236	0.007	0.006	1	DOHH
NM_032237	0.922768	-0.00761318	0.007	0.006	1	POMK
NM_032293	0.922768	-0.00466585	0.007	0.006	1	GARNL3
NM_079837	0.922768	-0.00173662	0.007	0.006	1	BANP
NM_080655	0.922768	-0.00171258	0.007	0.006	1	MSANTD3
NM_138570	0.922768	-0.00634923	0.007	0.006	1	SLC38A10
NM_178827	0.922768	-0.00508657	0.007	0.006	1	IQUB
NM_205837	0.922768	-0.00111272	0.007	0.006	1	LST1
NR_003501	0.922768	-0.0046659	0.007	0.006	1	EARS2
NR_104245	0.922768	-0.00508657	0.007	0.006	1	IQUB
NR_110587	0.922768	-0.00508657	0.007	0.006	1	LOC643072
NR_110588	0.922768	-0.00508657	0.007	0.006	1	LOC643072
NR_036510	0.922817	0.00759589	0.07	0.068	1	UROD
NM_001122964	0.922822	0.000478199	0.102	0.105	1	PPP4R3B
NM_016299	0.923086	0.0129711	0.039	0.037	1	HSPA14
NM_005128	0.923372	-0.0394837	0.018	0.019	1	DOPEY2
NM_001003810	0.923422	-0.010348	0.077	0.074	1	HNRNPD
NM_001256496	0.923609	-0.00844443	0.042	0.043	1	MAN2C1
NM_017841	0.923635	0.00332098	0.035	0.037	1	SDHAF2
NM_005787	0.923638	0.00394718	0.035	0.037	1	ALG3
NM_016598	0.923638	0.00720888	0.035	0.037	1	ZDHHC3
NM_006832	0.923738	-0.00704343	0.144	0.142	1	FERMT2
NM_001199649	0.924002	0.00834439	0.039	0.037	1	PTK2
NM_006401	0.924181	-0.00867049	0.14	0.142	1	ANP32B
NM_052877	0.924203	0.00368934	0.07	0.068	1	MED8
NM_023948	0.924581	0.00783889	0.035	0.037	1	MOSPD3
NM_006699	0.924645	0.0367091	0.053	0.056	1	MAN1A2
NM_015480	0.924689	-0.0262449	0.018	0.019	1	PVRL3
NM_001173431	0.924689	-0.0304182	0.018	0.019	1	OBSL1
NM_001145308	0.924689	-0.00139578	0.018	0.019	1	LRTOMT
NM_018489	0.925413	-0.0521443	0.091	0.093	1	ASH1L
NM_004099	0.925574	0.0875982	0.193	0.21	1	STOM
NM_001098517	0.925827	0.00243348	0.039	0.037	1	CADM1
NM_013446	0.925828	0.0151965	0.039	0.037	1	MKRN1
NM_014967	0.926006	-0.0151272	0.018	0.019	1	FAN1
NR_120588	0.92636	0.0172521	0.165	0.167	1	MRPL11
NR_037655	0.926462	0.000304191	0.035	0.037	1	BLOC1S1
NR_037657	0.926462	0.000304178	0.035	0.037	1	BLOC1S1
NM_001174093	0.926743	0.0030843	0.039	0.037	1	ZEB1
NM_203387	0.9272	0.0133717	0.147	0.142	1	RNH1
NM_001134382	0.927324	-0.0212529	0.018	0.019	1	IQSEC1
NR_040090	0.927324	-0.0200825	0.018	0.019	1	CYP21A1P
NM_024594	0.927392	0.00703359	0.035	0.037	1	PANK3
NM_003927	0.927399	0.00926063	0.035	0.037	1	MBD2
NM_018462	0.927582	0.0556546	0.263	0.272	1	BRK1
NM_001142428	0.92833	0.00550031	0.07	0.068	1	MORF4L2
NM_024946	0.928563	0.00815413	0.039	0.037	1	FAM192A
NM_001195103	0.928641	-0.0047754	0.018	0.019	1	GSR
NM_033103	0.928641	-0.0187633	0.018	0.019	1	RHPN2
NM_012151	0.928641	-0.0273764	0.018	0.019	1	F8A1
NM_006463	0.928642	-0.011153	0.018	0.019	1	STAMBP
NM_001286829	0.928804	-0.0316637	0.042	0.043	1	NAPRT
NM_005626	0.929323	-0.0132553	0.077	0.074	1	SRSF4
NM_001306091	0.92947	0.00406862	0.039	0.037	1	INTS6
NM_012141	0.92947	0.00406862	0.039	0.037	1	INTS6
NM_001291333	0.929475	0.00705126	0.039	0.037	1	TTC4
NM_001136004	0.929959	-0.0113653	0.018	0.019	1	MICAL3
NM_015520	0.92996	-0.013872	0.018	0.019	1	MAGI1
NM_177948	0.930393	0.00200894	0.039	0.037	1	ARMCX3
NM_013322	0.930397	-0.0101655	0.039	0.037	1	SNX10
NM_001278470	0.930537	-0.00636307	0.042	0.043	1	MON2
NM_001278471	0.930537	-0.00636307	0.042	0.043	1	MON2
NM_006708	0.930634	-0.0175667	0.116	0.111	1	GLO1
NM_001305142_1	0.930847	0.0226914	0.053	0.056	1	NMRAL1
NM_001076683	0.930851	0.0323132	0.053	0.056	1	UBTF
NM_002406	0.931159	0.0126768	0.035	0.037	1	MGAT1
NR_034053	0.931161	0.0119027	0.035	0.037	1	TNPO3
NM_001007239	0.931278	-0.00761318	0.018	0.019	1	METTL13
NM_001286484	0.931278	-0.00508654	0.018	0.019	1	TMEM14B
NM_001184701	0.931405	-0.00928305	0.042	0.043	1	UGDH
NM_001199698_4	0.931606	-0.00820453	0.084	0.086	1	BAG6
NM_022473	0.932101	-0.0129075	0.035	0.037	1	ZNF106
NM_000754	0.932184	0.142603	0.316	0.346	1	COMT
NM_012333	0.93222	0.0074038	0.039	0.037	1	MYCBP
NR_073560	0.932221	0.000857664	0.039	0.037	1	STXBP2
NM_130847	0.932222	0.0102247	0.039	0.037	1	AMOTL1
NR_033406	0.932596	-0.0163243	0.018	0.019	1	POLL
NM_001284378	0.932596	-0.00191716	0.018	0.019	1	COMMD4
NM_001164246	0.932597	-0.00488455	0.018	0.019	1	C1orf27
NM_172020	0.932597	-0.0237466	0.018	0.019	1	POM121
NM_020385	0.932597	-0.0120066	0.018	0.019	1	REXO4
NM_173834	0.932639	-0.0140498	0.077	0.074	1	YIPF6
NM_001042603	0.932812	0.0530363	0.095	0.093	1	KDM5A
NM_018103	0.933037	0.00606175	0.035	0.037	1	LRRC8D
NM_019044	0.933037	0.011883	0.035	0.037	1	CCDC93
NM_001294343	0.933037	0.00572976	0.035	0.037	1	MTMR12
NM_001294344	0.933037	0.00572976	0.035	0.037	1	MTMR12
NR_045796	0.933037	0.00572976	0.035	0.037	1	CSE1L
NM_001202517	0.933104	-0.00124485	0.06	0.062	1	CFLAR
NM_012336	0.933137	0.00185184	0.039	0.037	1	NARF
NM_001173408	0.933914	-0.00802961	0.018	0.019	1	OBSL1
NM_025112	0.933915	-0.000696786	0.018	0.019	1	ZXDC
NM_173510	0.933915	-0.0148024	0.018	0.019	1	CCDC117
NM_005134	0.933915	-0.00761286	0.018	0.019	1	PPP4R1
NM_033549	0.933915	-0.00719514	0.018	0.019	1	TRIM41
NM_000109	0.933915	-0.00113619	0.018	0.019	1	DMD
NM_004006	0.933915	-0.00113619	0.018	0.019	1	DMD
NM_004009	0.933915	-0.00113619	0.018	0.019	1	DMD
NM_004010	0.933915	-0.00113619	0.018	0.019	1	DMD
NM_004011	0.933915	-0.00113619	0.018	0.019	1	DMD
NM_004012	0.933915	-0.00113619	0.018	0.019	1	DMD
NM_004013	0.933915	-0.00113619	0.018	0.019	1	DMD
NM_004020	0.933915	-0.00113619	0.018	0.019	1	DMD
NM_004023	0.933915	-0.00113619	0.018	0.019	1	DMD
NM_001174152	0.933985	0.00897924	0.035	0.037	1	RABEPK
NM_014826	0.934049	-0.00331313	0.039	0.037	1	CDC42BPA
NM_018975	0.934219	0.0274906	0.063	0.062	1	TERF2IP
NM_006715	0.934748	-0.00346395	0.046	0.043	1	MAN2C1
NM_001195217	0.934753	0.00643135	0.046	0.043	1	CCDC107
NM_001001436	0.935232	-0.0187633	0.018	0.019	1	C16orf87
NM_001012984	0.935232	-0.0187633	0.018	0.019	1	C16orf86
NM_001136158	0.935232	-0.00698305	0.018	0.019	1	OTUD5
NM_005109	0.935232	-0.0100984	0.018	0.019	1	OXSR1
NM_015355	0.935232	-0.0100984	0.018	0.019	1	SUZ12
NM_017590	0.935232	-0.0100984	0.018	0.019	1	ZC3H7B
NM_021154	0.935232	-0.00949373	0.018	0.019	1	PSAT1
NM_201274	0.935232	-0.00510196	0.018	0.019	1	MPRIP
NM_138626	0.935233	-0.00808705	0.018	0.019	1	BCL2L11
NM_001114094	0.935596	-0.00974322	0.046	0.043	1	BLNK
NM_001142577	0.935877	-0.00035253	0.039	0.037	1	ZNF780A
NM_001142578	0.935877	-0.00035253	0.039	0.037	1	ZNF780A
NR_027410	0.935878	-0.000861618	0.039	0.037	1	GOLGA8B
NM_001032383	0.93588	0.000246387	0.039	0.037	1	PQBP1
NM_032378	0.935979	-0.024724	0.512	0.469	1	EEF1D
NM_138820	0.936168	-0.00654571	0.116	0.117	1	HIGD2A
NM_144988	0.936303	-0.00920544	0.067	0.068	1	ALG14
NM_001199112	0.936504	-0.0154494	0.098	0.093	1	MDH1
NM_001010880	0.936552	-0.00467783	0.018	0.019	1	ZNF780A
NM_019052_5	0.936553	-0.00426586	0.018	0.019	1	CCHCR1
NM_001113738_1	0.936553	-0.00408911	0.018	0.019	1	ARL17A
NM_024668	0.936553	-0.000862233	0.018	0.019	1	ANKHD1
NR_038164	0.936602	-0.00252975	0.042	0.043	1	NSFL1C
NM_001135101	0.936808	0.0212865	0.035	0.037	1	CRELD2
NM_001002001	0.937053	0.0223156	0.053	0.056	1	GMPR2
NM_015014	0.937107	0.0374737	0.063	0.062	1	RBM34
NM_001304525	0.937625	0.0267805	0.032	0.031	1	MAD1L1
NM_001167947	0.937706	0.0175419	0.039	0.037	1	TIMM17B
NM_001261411	0.937858	0.0119673	0.084	0.086	1	SFSWAP
NR_037645	0.93787	-0.00161049	0.018	0.019	1	TMX2
NM_001128916	0.937871	-0.00257466	0.018	0.019	1	TOMM40
NM_006114	0.937871	-0.00257466	0.018	0.019	1	TOMM40
NM_152699	0.937871	-0.00698688	0.018	0.019	1	SENP5
NR_034010	0.937871	-0.00614623	0.018	0.019	1	SNHG8
NM_145021	0.937872	-0.00322587	0.018	0.019	1	MARCH8
NM_177438	0.937955	-0.000976108	0.07	0.068	1	DICER1
NM_001282688	0.938408	-0.0145745	0.067	0.068	1	SECISBP2
NM_022748	0.938547	0.00994519	0.063	0.062	1	TNS3
NM_015448	0.938686	0.0215332	0.035	0.037	1	DPCD
NM_001199297	0.93919	-0.00173662	0.018	0.019	1	UIMC1
NM_003141	0.93919	-0.00513219	0.018	0.019	1	TRIM21
NM_014016	0.93919	-0.00513219	0.018	0.019	1	SACM1L
NM_016290	0.93919	-0.00173662	0.018	0.019	1	UIMC1
NM_024953	0.93919	-0.00513219	0.018	0.019	1	NAA25
NM_178167	0.93919	-0.00513219	0.018	0.019	1	ZNF598
NM_203290	0.93919	-0.00513219	0.018	0.019	1	POLR1C
NR_110578	0.93919	-0.00110177	0.018	0.019	1	CSNK1D
NR_046310	0.939191	-0.00448431	0.018	0.019	1	PCGF5
NM_001008661	0.939191	0.000507658	0.018	0.019	1	CCBL2
NM_001143994_1	0.939191	-0.000523759	0.018	0.019	1	RASSF7
NM_001142476	0.939191	2.02054e-05	0.018	0.019	1	NREP
NM_001142477	0.939191	2.02054e-05	0.018	0.019	1	NREP
NM_001142478	0.939191	2.02054e-05	0.018	0.019	1	NREP
NM_001142479	0.939191	2.02054e-05	0.018	0.019	1	NREP
NM_001142480	0.939191	2.02054e-05	0.018	0.019	1	NREP
NM_001142481	0.939191	2.02054e-05	0.018	0.019	1	NREP
NM_001142482	0.939191	2.02054e-05	0.018	0.019	1	NREP
NM_032826	0.939197	-0.0159767	0.042	0.043	1	SLC35B4
NM_001308022	0.939527	-0.000523759	0.039	0.037	1	TNS1
NM_001308023	0.939527	-0.000523759	0.039	0.037	1	TNS1
NM_024713	0.939527	-0.00152842	0.039	0.037	1	KATNBL1
NM_145246	0.939527	-0.00152842	0.039	0.037	1	FRA10AC1
NM_002815	0.939528	-0.0562289	0.105	0.099	1	PSMD11
NM_001283035	0.940071	-0.00447154	0.042	0.043	1	RTFDC1
NM_014337	0.94051	-6.19861e-05	0.018	0.019	1	PPIL2
NM_021927	0.94051	0.00474932	0.018	0.019	1	GUF1
NM_148175	0.94051	-6.19861e-05	0.018	0.019	1	PPIL2
NM_001199161	0.94051	-0.00100036	0.018	0.019	1	USP19
NM_001199162	0.94051	-0.00100036	0.018	0.019	1	USP19
NM_031488	0.94051	-0.00391554	0.018	0.019	1	L3MBTL2
NM_201398	0.94051	-0.00100036	0.018	0.019	1	FLAD1
NM_001080430	0.94051	-0.00886281	0.018	0.019	1	TOX3
NM_001288794	0.94051	-0.00300321	0.018	0.019	1	RMND5B
NM_004206	0.94051	-0.00384033	0.018	0.019	1	SEC22C
NM_001160115	0.940511	-0.00109659	0.018	0.019	1	C15orf40
NM_001160116	0.940511	-0.00109659	0.018	0.019	1	C15orf40
NR_027683	0.940511	-0.00521428	0.018	0.019	1	RPAIN
NM_001281532	0.940511	-0.00259487	0.018	0.019	1	PSENEN
NM_001146156	0.940572	0.00589892	0.035	0.037	1	GSK3B
NM_032204	0.940932	-0.0106926	0.042	0.043	1	ASCC2
NM_016474	0.941165	-0.0111106	0.06	0.062	1	CCDC174
NM_001687	0.941204	-0.0197418	0.067	0.068	1	ATP5D
NM_001253913	0.941365	0.00148488	0.039	0.037	1	TBC1D1
NM_001253914	0.941365	0.00148488	0.039	0.037	1	TBC1D1
NM_002856	0.941436	0.0626962	0.123	0.123	1	PVRL2
NM_002881	0.941438	0.0212071	0.063	0.062	1	RALB
NM_005101	0.94147	0.322023	0.246	0.253	1	ISG15
NM_001039792	0.941828	-0.00138123	0.018	0.019	1	HRCT1
NM_001166226	0.941828	-0.000696786	0.018	0.019	1	CEP120
NM_001166242	0.941828	-0.00138123	0.018	0.019	1	C22orf39
NM_001243765	0.941828	-0.000696786	0.018	0.019	1	RABGAP1L
NM_001288615	0.941828	-0.000465912	0.018	0.019	1	TTC23
NM_001288616	0.941828	-0.000465912	0.018	0.019	1	TTC23
NM_005908	0.941828	-0.00138123	0.018	0.019	1	MANBA
NM_014904	0.941828	-0.00138123	0.018	0.019	1	RAB11FIP2
NM_153223	0.941828	-0.000696786	0.018	0.019	1	CEP120
NR_026911	0.941828	-0.00138123	0.018	0.019	1	RPL21P28
NR_109947	0.941828	-0.000465912	0.018	0.019	1	TTC23
NM_001040457	0.941829	-0.000696735	0.018	0.019	1	RHBDD2
NM_001098403	0.941829	-0.00130489	0.018	0.019	1	ZBTB21
NM_001280801	0.941829	-0.000696735	0.018	0.019	1	RNF130
NM_001286739	0.941829	-0.000233478	0.018	0.019	1	UBL7
NM_001286740	0.941829	-0.000233478	0.018	0.019	1	UBL7
NM_001286742	0.941829	-0.000233478	0.018	0.019	1	UBL7
NM_001308257	0.941829	-0.00046585	0.018	0.019	1	ABHD3
NM_001018078	0.94183	-4.63266e-05	0.018	0.019	1	FPGS
NM_001198541	0.94183	-0.00110174	0.018	0.019	1	ERAP1
NM_001288803	0.94183	-4.63266e-05	0.018	0.019	1	FPGS
NM_001305037	0.94183	0.00216785	0.018	0.019	1	ZNF33B
NR_110170	0.94183	-4.63266e-05	0.018	0.019	1	FPGS
NR_052003	0.94183	0.00121035	0.018	0.019	1	PPP4R1
NM_001127358	0.94183	-0.00112808	0.018	0.019	1	PHTF2
NM_001191028	0.942456	0.0217672	0.035	0.037	1	TNPO3
NM_001257395	0.942739	0.0715638	0.196	0.21	1	UBE2V1
NM_001206	0.942867	0.0218667	0.063	0.062	1	KLF9
NM_021738	0.94315	-9.26021e-05	0.018	0.019	1	SVIL
NM_001304833	0.94315	-0.000991611	0.018	0.019	1	OGFOD2
NM_001282802	0.94315	0.000130588	0.018	0.019	1	SENP7
NM_001286670	0.94315	-0.000654264	0.018	0.019	1	AASDH
NM_022553	0.94315	0.00722669	0.018	0.019	1	VPS52
NM_198833	0.94315	0.000340218	0.018	0.019	1	SERPINB8
NM_001113361	0.94315	0.0024071	0.018	0.019	1	TBC1D14
NM_014186	0.94315	-0.00522461	0.018	0.019	1	COMMD9
NM_021201	0.943194	0.0168061	0.039	0.037	1	MS4A7
NM_001511	0.94325	0.0201666	0.053	0.056	1	CXCL1
NM_001271282	0.943292	-0.00593553	0.067	0.068	1	DICER1
NM_001291628	0.943292	-0.00593553	0.067	0.068	1	DICER1
NM_030621	0.943292	-0.00593553	0.067	0.068	1	DICER1
NM_001029896	0.943606	-0.0141994	0.063	0.062	1	WDR45
NM_001168331	0.943979	0.00240575	0.154	0.154	1	NDUFB4
NM_054016	0.944294	0.0164929	0.07	0.074	1	SRSF10
NM_001257198	0.944319	0.00638968	0.063	0.062	1	CUL3
NM_003590	0.944319	0.00638968	0.063	0.062	1	CUL3
NM_001206653	0.94434	0.0140018	0.035	0.037	1	SH3GLB1
NM_001135218	0.944469	0.00121063	0.018	0.019	1	TAF12
NM_001278310	0.94447	0.00157335	0.018	0.019	1	DNAJB14
NM_001270641	0.94447	0.00369425	0.018	0.019	1	JOSD2
NM_001202403	0.94447	0.000220005	0.018	0.019	1	ASB6
NM_017873	0.94447	0.000220005	0.018	0.019	1	ASB6
NM_177999	0.94447	0.000220005	0.018	0.019	1	ASB6
NM_001276261	0.94447	-0.00141436	0.018	0.019	1	RGS3
NM_130795	0.94447	-0.00141436	0.018	0.019	1	RGS3
NM_001040197	0.94447	0.00646174	0.018	0.019	1	AGTRAP
NM_203384	0.944762	-0.00704665	0.144	0.136	1	RNH1
NM_203385	0.944762	-0.00704628	0.144	0.136	1	RNH1
NM_014888	0.944786	0.0186284	0.088	0.086	1	FAM3C
NM_152316	0.944822	-0.0029367	0.07	0.068	1	ARL14EP
NM_001018037	0.945388	-0.00792224	0.067	0.068	1	VPS13A
NM_033305	0.945388	-0.00792224	0.067	0.068	1	VPS13A
NM_199337	0.945495	0.0666114	0.112	0.117	1	TMEM179B
NM_001248011	0.945661	0.0109647	0.032	0.031	1	NUDT9
NM_000932	0.945788	0.00181007	0.018	0.019	1	PLCB3
NM_001184883	0.945788	0.00181007	0.018	0.019	1	PLCB3
NM_001198778	0.945788	0.000909489	0.018	0.019	1	CUL2
NM_001198779	0.945788	0.000909489	0.018	0.019	1	CUL2
NM_002768	0.945788	0.00121067	0.018	0.019	1	CHMP1A
NM_003635	0.945788	0.00358502	0.018	0.019	1	NDST2
NM_003972	0.945788	0.00853424	0.018	0.019	1	BTAF1
NM_014931	0.945788	0.0232808	0.018	0.019	1	PPP6R1
NM_021194	0.945788	0.00358502	0.018	0.019	1	SLC30A1
NM_024776	0.945788	0.00853424	0.018	0.019	1	PEAK1
NM_080476	0.945788	0.00853424	0.018	0.019	1	PIGU
NM_175871	0.945788	0.00358502	0.018	0.019	1	SWSAP1
NR_046418	0.945788	0.00121067	0.018	0.019	1	CHMP1A
NM_025155	0.94579	0.00599487	0.018	0.019	1	PAAF1
NM_001257407	0.94579	0.00216786	0.018	0.019	1	IL4R
NM_001100426	0.94579	0.0021918	0.018	0.019	1	RAP1GDS1
NM_001100427	0.94579	0.0021918	0.018	0.019	1	RAP1GDS1
NM_015681	0.94579	0.010781	0.018	0.019	1	B9D1
NM_021159	0.94579	0.0021918	0.018	0.019	1	RAP1GDS1
NM_017595	0.94579	-0.00102252	0.018	0.019	1	NKIRAS2
NM_175069	0.94579	0.0010012	0.018	0.019	1	APTX
NM_152564	0.945936	0.0164997	0.039	0.037	1	VPS13B
NM_001009186	0.946596	-0.0348575	0.046	0.043	1	CCT6A
NM_001078645	0.946665	0.0118243	0.032	0.031	1	CDC16
NM_001303024	0.946666	0.0266419	0.032	0.031	1	SSSCA1
NM_020843	0.946851	-0.00637958	0.039	0.037	1	SCAPER
NM_017847	0.947006	-0.00309515	0.042	0.043	1	C1orf27
NM_001005373	0.94711	0.0027648	0.018	0.019	1	LRSAM1
NM_001190723	0.94711	0.0027648	0.018	0.019	1	LRSAM1
NM_015562	0.94711	0.00474932	0.018	0.019	1	UBXN7
NM_001015000_1	0.94711	0.00216775	0.018	0.019	1	SLX1A
NM_178044_1	0.94711	0.00216775	0.018	0.019	1	SLX1B
NM_016376	0.94711	0.00617263	0.018	0.019	1	ANKFY1
NR_104629	0.94711	0.00716166	0.018	0.019	1	ST6GALNAC6
NM_170784	0.947253	-0.0280541	0.179	0.179	1	MKKS
NM_001165416	0.947269	0.0936204	0.372	0.407	1	LDHA
NM_001127205	0.94749	0.000431708	0.067	0.068	1	HMOX2
NM_001127206_1	0.94749	0.000431708	0.067	0.068	1	HMOX2
NM_001286267_1	0.94749	0.000431708	0.067	0.068	1	HMOX2
NM_001286268_1	0.94749	0.000431708	0.067	0.068	1	HMOX2
NM_001286269	0.94749	0.000431708	0.067	0.068	1	HMOX2
NM_001286270_1	0.94749	0.000431708	0.067	0.068	1	HMOX2
NM_022168	0.947668	0.0204961	0.032	0.031	1	IFIH1
NM_003115	0.947744	-0.0110332	0.074	0.074	1	UAP1
NM_006769	0.947868	-0.00881895	0.042	0.043	1	LMO4
NM_007309	0.948284	-0.0199333	0.046	0.043	1	DIAPH2
NM_001128225	0.948431	0.00738893	0.018	0.019	1	SLC39A13
NM_032164	0.948431	0.00966481	0.018	0.019	1	ZNF394
NR_045351	0.948431	0.00770458	0.018	0.019	1	ASPSCR1
NM_012237	0.948431	0.00480469	0.018	0.019	1	SIRT2
NM_001257190	0.948431	0.00358493	0.018	0.019	1	POM121
NM_181699	0.948684	-0.00523947	0.039	0.037	1	PPP2R1B
NM_001130007	0.948739	-0.00429279	0.042	0.043	1	GSPT1
NM_006537	0.94915	0.0424184	0.077	0.08	1	USP3
NM_001131007	0.949243	0.0100142	0.06	0.062	1	KIAA0922
NM_015196	0.949243	0.0100142	0.06	0.062	1	KIAA0922
NM_001270987	0.949604	-0.00205366	0.042	0.043	1	LTBR
NM_002342	0.949604	-0.00205366	0.042	0.043	1	LTBR
NM_001244810	0.949668	0.00477238	0.056	0.056	1	FOXP1
NM_001127	0.94975	0.0028853	0.018	0.019	1	AP1B1
NM_001193272	0.94975	0.0028853	0.018	0.019	1	RBBP5
NM_001193273	0.94975	0.0028853	0.018	0.019	1	RBBP5
NM_001288814	0.94975	0.00431258	0.018	0.019	1	MROH1
NM_001302348	0.94975	0.00431258	0.018	0.019	1	UMAD1
NM_005057	0.94975	0.0028853	0.018	0.019	1	RBBP5
NM_016532	0.94975	0.00622874	0.018	0.019	1	INPP5K
NM_032450	0.94975	0.00431258	0.018	0.019	1	MROH1
NM_032842	0.94975	0.00431258	0.018	0.019	1	TMEM209
NM_001040284	0.94975	0.00930461	0.018	0.019	1	PAPD5
NM_001040285	0.94975	0.0192371	0.018	0.019	1	PAPD5
NM_001040456	0.94975	0.00930456	0.018	0.019	1	RHBDD2
NM_006343	0.94975	0.0134665	0.018	0.019	1	MERTK
NM_018728	0.94975	0.028163	0.018	0.019	1	MYO5C
NM_173478	0.94975	0.0142794	0.018	0.019	1	CNTD1
NM_001271573	0.949751	0.00406862	0.018	0.019	1	PEX11A
NM_001297427	0.949751	0.0024933	0.018	0.019	1	TMEM175
NM_004957	0.949751	0.0248918	0.018	0.019	1	FPGS
NM_182742	0.949751	-0.000200272	0.018	0.019	1	TXNRD1
NR_130975	0.949751	0.0117943	0.018	0.019	1	C1orf35
NM_018703	0.949775	0.025264	0.105	0.105	1	RBBP6
NM_001142799	0.950514	-4.7046e-05	0.039	0.037	1	C17orf49
NM_199297	0.950685	0.0190003	0.032	0.031	1	THYN1
NR_037916	0.951071	0.00416388	0.018	0.019	1	XIAP
NM_001042384	0.951071	0.0264349	0.07	0.074	1	CEP63
NM_024021	0.951072	0.0087312	0.018	0.019	1	MS4A4A
NM_001184897	0.951072	0.00485168	0.018	0.019	1	PHF8
NM_001286273	0.951299	0.297197	0.758	0.716	1	TPT1
NM_006327	0.951428	-0.0131608	0.039	0.037	1	TIMM23
NM_012250	0.95169	0.012235	0.032	0.031	1	RRAS2
NM_147185	0.951789	-0.0613277	0.298	0.278	1	AKAP9
NM_001284415	0.952213	-0.00143447	0.042	0.043	1	HACL1
NM_152227	0.952411	-0.000300088	0.07	0.068	1	SNX5
NM_030806	0.952693	0.0156467	0.032	0.031	1	C1orf21
NM_001037535	0.952996	0.00796716	0.063	0.062	1	SCML1
NM_001037536	0.952996	0.00796716	0.063	0.062	1	SCML1
NM_006729	0.953004	-0.0222353	0.049	0.049	1	DIAPH2
NM_001142422	0.953082	0.000468742	0.067	0.068	1	MORF4L2
NM_001142425	0.953082	0.000468742	0.067	0.068	1	MORF4L2
NM_001142427	0.953082	0.000468742	0.067	0.068	1	MORF4L2
NM_001142429	0.953082	0.000468742	0.067	0.068	1	MORF4L2
NM_001142432	0.953082	0.000468742	0.067	0.068	1	MORF4L2
NM_002495	0.953629	-0.022773	0.277	0.278	1	NDUFS4
NM_001256302	0.953701	0.00442217	0.032	0.031	1	ETF1
NM_001001523	0.953713	0.00681075	0.018	0.019	1	RORC
NM_001042479	0.953713	0.0145534	0.018	0.019	1	GEMIN8
NM_001130679	0.953713	0.00416388	0.018	0.019	1	EIF4E
NM_001278664	0.953713	0.0227	0.018	0.019	1	ZNF254
NM_001288795	0.953713	0.00583851	0.018	0.019	1	RMND5B
NM_182476	0.953713	0.0117941	0.018	0.019	1	COQ6
NM_000418	0.953713	0.00886054	0.018	0.019	1	IL4R
NM_001010895	0.953713	0.0112293	0.018	0.019	1	ERCC6L2
NM_001109662	0.953713	0.0378782	0.018	0.019	1	HECTD4
NM_001142290	0.953713	0.00977342	0.018	0.019	1	MGRN1
NM_001258392	0.953713	0.0134438	0.018	0.019	1	CLPB
NM_001278186	0.953713	0.00551806	0.018	0.019	1	HERC4
NM_001308020	0.953713	0.0112293	0.018	0.019	1	PIK3C3
NM_001168342	0.953713	-0.0002802	0.018	0.019	1	TTC39B
NM_016050	0.953781	0.00257402	0.168	0.167	1	MRPL11
NM_001286108	0.953949	-0.00423608	0.042	0.043	1	ATG5
NM_004849	0.953949	-0.00423608	0.042	0.043	1	ATG5
NM_001166271	0.954707	0.0195946	0.032	0.031	1	SPATA13
NM_001134709	0.955169	-0.0258057	0.07	0.068	1	DEK
NM_206917	0.955571	0.0722137	0.221	0.235	1	NGFRAP1
NM_014071	0.955648	0.0436121	0.035	0.037	1	NCOA6
NM_014247	0.955681	0.0114326	0.042	0.043	1	RAPGEF2
NM_004765	0.955683	0.000607231	0.042	0.043	1	BCL7C
NM_003368	0.955711	0.0127273	0.032	0.031	1	USP1
NM_206920	0.955711	0.0311192	0.032	0.031	1	MAMDC4
NM_001267817	0.955713	0.01787	0.032	0.031	1	OSTC
NM_025065	0.955872	0.00887494	0.063	0.062	1	RPF1
NM_001079867	0.956356	0.0073175	0.018	0.019	1	PEX2
NM_001195139	0.956544	0.00169661	0.042	0.043	1	COG4
NM_005981	0.956544	-0.0015284	0.042	0.043	1	TSPAN31
NM_198155_1	0.956717	0.00681052	0.032	0.031	1	C21orf33
NM_005745	0.956928	0.0308931	0.133	0.136	1	BCAP31
NM_001293186	0.957093	-0.0278712	0.098	0.099	1	METTL5
NM_178335	0.957325	0.000315407	0.06	0.062	1	CCDC50
NM_001204526	0.957345	-0.0430398	0.393	0.401	1	SSR4
NM_139177	0.957677	0.0173044	0.018	0.019	1	SLC39A11
NM_000210	0.95772	0.00548247	0.032	0.031	1	ITGA6
NM_001079818	0.95772	0.00548247	0.032	0.031	1	ITGA6
NM_182796	0.95772	0.00548247	0.032	0.031	1	MAT2B
NM_022874_4	0.95772	0.00140594	0.032	0.031	1	SMN1
NM_022876_2	0.95772	0.00140594	0.032	0.031	1	SMN2
NM_001190737	0.958048	0.0110024	0.056	0.056	1	NFIB
NM_000854_1	0.958287	0.00521718	0.042	0.043	1	GSTT2
NR_126445	0.958287	0.00521718	0.042	0.043	1	GSTT2
NM_001271609	0.95868	-0.0170628	0.067	0.068	1	STX10
NM_003765	0.95868	-0.0170628	0.067	0.068	1	STX10
NM_152624	0.958805	0.01277	0.056	0.056	1	DCP2
NM_001244390	0.960025	0.0271521	0.042	0.043	1	NUDT2
NM_201222	0.96005	-0.00282918	0.105	0.105	1	MAGED2
NM_203414	0.960087	0.013628	0.081	0.08	1	ELP5
NM_000167	0.960264	0.0129423	0.088	0.086	1	GK
NM_203391	0.960264	0.0129423	0.088	0.086	1	GK
NM_001282960	0.960271	0.00409881	0.088	0.086	1	CCAR1
NM_001077399	0.960299	0.0548509	0.186	0.191	1	PNKD
NM_007042	0.96032	0.019454	0.018	0.019	1	RPP14
NM_152892	0.960739	0.00332098	0.032	0.031	1	LRWD1
NM_001144012	0.96074	0.0125297	0.032	0.031	1	TMX2
NR_109768	0.960741	-0.000223397	0.032	0.031	1	AMD1
NM_139062	0.960893	0.0117466	0.042	0.043	1	CSNK1D
NM_173872	0.961096	0.0069821	0.056	0.056	1	CLCN3
NM_024038	0.961284	-0.0230763	0.14	0.142	1	C19orf43
NM_012225	0.961348	0.0689976	0.088	0.093	1	NUBP2
NM_003633	0.961642	0.0294817	0.018	0.019	1	ENC1
NR_037702	0.961642	0.00706942	0.018	0.019	1	RNF7
NR_037703	0.961642	0.00706942	0.018	0.019	1	RNF7
NM_020139	0.961674	0.0559899	0.112	0.111	1	BDH2
NM_001282985	0.961745	0.00358502	0.032	0.031	1	TRIB1
NM_024844	0.961745	0.00358502	0.032	0.031	1	NUP85
NM_025195	0.961745	0.00358502	0.032	0.031	1	TRIB1
NM_001136196	0.961747	0.0122475	0.032	0.031	1	TNPO2
NM_001283	0.961988	0.019223	0.081	0.08	1	AP1S1
NM_015449	0.962021	-0.00912291	0.081	0.08	1	C1orf43
NM_001128845	0.962062	-0.00227903	0.07	0.068	1	SMARCA4
NM_001128846	0.962062	-0.00227903	0.07	0.068	1	SMARCA4
NM_031262	0.962282	0.00207482	0.189	0.191	1	HNRNPK
NM_152729	0.962292	-0.00416313	0.084	0.086	1	NT5DC1
NM_138391	0.962748	0.010781	0.032	0.031	1	TMEM183A
NR_027862	0.962748	0.00796346	0.032	0.031	1	HAT1
NM_000856	0.96275	0.00256688	0.032	0.031	1	GUCY1A3
NM_001130685	0.96275	0.00256688	0.032	0.031	1	GUCY1A3
NM_001256449	0.96275	0.00256688	0.032	0.031	1	GUCY1A3
NM_001258446	0.96275	0.00824994	0.032	0.031	1	TOP1MT
NM_001258447	0.96275	0.00824994	0.032	0.031	1	TOP1MT
NM_001184939	0.962752	0.00409193	0.032	0.031	1	EPB41L5
NM_016097	0.96305	-0.0287985	0.14	0.136	1	IER3IP1
NM_003146	0.963109	-0.00304045	0.063	0.062	1	SSRP1
NM_015292	0.963496	0.00777735	0.042	0.043	1	ESYT1
NM_139169	0.963758	0.00815413	0.032	0.031	1	TRUB1
NM_000380	0.964247	-0.0113203	0.039	0.037	1	XPA
NM_006837	0.96425	0.0339142	0.102	0.105	1	COPS5
NM_001031725	0.964762	0.0167161	0.032	0.031	1	DDX59
NM_006627	0.964764	0.00859354	0.032	0.031	1	POP4
NM_005197	0.964764	0.0041691	0.032	0.031	1	FOXN3
NM_173549	0.965142	-0.0122005	0.074	0.074	1	ERICH5
NM_007146	0.965161	-0.0233673	0.039	0.037	1	VEZF1
NM_020410	0.965666	0.0265281	0.056	0.056	1	ATP13A1
NM_001143667	0.965768	0.00358502	0.032	0.031	1	ZBED5
NM_172127	0.965771	0.0053409	0.032	0.031	1	CAMK2D
NM_003011	0.965844	0.0397862	0.14	0.142	1	SET
NM_052963	0.966104	-0.00185391	0.042	0.043	1	TOP1MT
NM_003291	0.966191	-0.0226595	0.07	0.068	1	TPP2
NM_001258453	0.966772	0.00929696	0.049	0.049	1	FBXO18
NM_032807	0.966772	0.00929696	0.049	0.049	1	FBXO18
NM_178150	0.966772	0.00929696	0.049	0.049	1	FBXO18
NM_001034853	0.966777	0.0468803	0.032	0.031	1	RPGR
NM_001032381	0.966777	0.000946744	0.032	0.031	1	PQBP1
NM_021228	0.966969	0.0377358	0.042	0.043	1	SCAF1
NM_001244974	0.96697	-0.00145571	0.042	0.043	1	PPP1CC
NM_001204466	0.967073	0.000607323	0.067	0.068	1	RBM10
NM_001204467	0.967073	0.000607323	0.067	0.068	1	RBM10
NM_001204468	0.967073	0.000607323	0.067	0.068	1	RBM10
NM_005676	0.967073	0.000607323	0.067	0.068	1	RBM10
NM_152856	0.967073	0.000607323	0.067	0.068	1	RBM10
NM_003607	0.967581	-0.0227137	0.049	0.049	1	CDC42BPA
NM_003347	0.967586	0.107784	0.298	0.321	1	UBE2L3
NR_038103	0.967627	0.0226921	0.06	0.062	1	TECR
NM_001160266	0.967783	0.00271091	0.032	0.031	1	RPAIN
NM_020846	0.96784	0.0103534	0.042	0.043	1	SLAIN2
NM_001008212	0.968251	-0.0034844	0.13	0.13	1	OPTN
NM_006197	0.968264	-0.0275678	0.158	0.154	1	PCM1
NM_002213	0.968388	-0.0147376	0.049	0.049	1	ITGB5
NM_001178031	0.968389	-0.0130251	0.049	0.049	1	SF1
NM_016451	0.968594	-0.00479241	0.105	0.105	1	COPB1
NM_005667	0.968705	0.00416905	0.042	0.043	1	RNF103
NM_003706	0.96871	0.0131987	0.042	0.043	1	PLA2G4C
NM_001282689	0.96871	-0.00821025	0.042	0.043	1	SECISBP2
NM_001307922	0.968788	0.00169656	0.032	0.031	1	RWDD4
NM_152682	0.968788	0.00169656	0.032	0.031	1	RWDD4
NM_001288757	0.968789	0.00181029	0.032	0.031	1	BABAM1
NM_001289094	0.968789	0.000616976	0.032	0.031	1	HARS
NM_016091	0.969071	0.11786	0.274	0.278	1	EIF3L
NM_007364	0.969436	-0.0306968	0.025	0.025	1	TMED3
NM_001100399	0.969615	-0.00820048	0.063	0.062	1	PDS5A
NM_001265589	0.969794	0.000334013	0.032	0.031	1	RTN3
NM_001265590	0.969794	0.000334013	0.032	0.031	1	RTN3
NM_201428	0.969794	0.000334013	0.032	0.031	1	RTN3
NM_201429	0.969794	0.000334013	0.032	0.031	1	RTN3
NM_145806	0.969795	0.00971363	0.032	0.031	1	ZNF511
NM_023929	0.969796	-0.000552296	0.032	0.031	1	ZBTB10
NM_174909	0.970256	0.0105914	0.109	0.111	1	TMEM167A
NM_031903	0.970541	-0.0373605	0.182	0.179	1	MRPL32
NM_018373	0.970578	0.0216148	0.067	0.068	1	SYNJ2BP
NM_001098794	0.970799	0.00110403	0.032	0.031	1	FAM160A2
NM_006939	0.970799	0.00216784	0.032	0.031	1	SOS2
NM_032127	0.970799	0.00110403	0.032	0.031	1	FAM160A2
NM_016020	0.970801	-0.00108514	0.032	0.031	1	TFB1M
NM_002245	0.970801	-0.00152842	0.032	0.031	1	KCNK1
NM_001014842	0.970801	0.005326	0.032	0.031	1	TM9SF1
NM_032177	0.970974	-0.116202	0.123	0.117	1	PHAX
NM_001302371	0.971007	0.00389228	0.056	0.056	1	NBPF10
NM_001007025	0.971025	-0.00600388	0.081	0.08	1	GOSR1
NM_004871	0.971025	-0.00600388	0.081	0.08	1	GOSR1
NM_001282873	0.971315	0.0102247	0.042	0.043	1	UBR5
NM_015902	0.971315	0.0102247	0.042	0.043	1	UBR5
NM_014742	0.971315	0.0386424	0.042	0.043	1	TM9SF4
NM_000333	0.971807	0.00280042	0.032	0.031	1	ATXN7
NM_001128149	0.971807	0.00280042	0.032	0.031	1	ATXN7
NM_001289031	0.971807	-0.00259505	0.032	0.031	1	GALK2
NM_002582	0.971808	0.00513402	0.032	0.031	1	PARN
NM_001288732	0.971808	0.00796343	0.032	0.031	1	TEX2
NM_018093	0.972402	-0.00761301	0.07	0.068	1	WDR74
NM_014174	0.972442	0.0541771	0.049	0.049	1	THYN1
NM_018142	0.97251	-0.00644925	0.074	0.074	1	INTS10
NM_006812	0.972612	0.0368644	0.189	0.198	1	OS9
NM_006480	0.972812	-0.0149057	0.032	0.031	1	RGS14
NM_001164245	0.972815	4.58624e-05	0.032	0.031	1	C1orf27
NM_001286732	0.972815	-0.000926466	0.032	0.031	1	GRTP1
NM_001037304	0.972815	-0.00585704	0.032	0.031	1	THYN1
NM_016209	0.972882	0.0919225	0.221	0.228	1	TRAPPC2L
NR_103492	0.973054	0.00262083	0.042	0.043	1	GIGYF2
NM_001256910	0.973253	0.0148317	0.049	0.049	1	DDX21
NM_001077446	0.973295	0.00636175	0.056	0.056	1	TSEN34
NM_003932	0.973364	-0.0205099	0.242	0.247	1	ST13
NM_020772	0.973395	0.0539486	0.161	0.16	1	NUFIP2
NM_001286488	0.973511	0.0111913	0.06	0.062	1	TMEM14B
NM_001256053	0.97382	-0.00513219	0.032	0.031	1	ANKRD26
NM_014915	0.97382	-0.00513219	0.032	0.031	1	ANKRD26
NM_015164	0.97382	-0.0100399	0.032	0.031	1	PLEKHM2
NM_001128226	0.973963	-0.0224102	0.025	0.025	1	DIS3
NM_015002	0.974059	0.00851983	0.056	0.056	1	FBXO21
NR_029416	0.974182	-0.00477712	0.14	0.136	1	SHMT2
NM_001172639	0.974826	0.00290775	0.032	0.031	1	CELF1
NM_015131	0.974867	-0.0124142	0.049	0.049	1	WDR43
NM_001035267	0.974967	0.078247	0.379	0.389	1	RPL41
NM_033271	0.975094	-0.0210907	0.025	0.025	1	BTBD6
NM_007348	0.97516	-0.000834651	0.088	0.086	1	ATF6
NM_000263	0.975192	-0.0406491	0.074	0.074	1	NAGLU
NM_018725	0.975833	-0.00639418	0.032	0.031	1	IL17RB
NM_030641	0.975868	-0.0110332	0.074	0.074	1	APOL6
NM_001160233	0.975987	0.0213714	0.2	0.198	1	ATP1A1
NM_001160234	0.975987	0.0213714	0.2	0.198	1	ATP1A1
NM_001289411	0.976226	-0.00483412	0.025	0.025	1	FAM104A
NM_001289412	0.976226	-0.00483412	0.025	0.025	1	FAM104A
NM_001244606	0.976494	0.036306	0.049	0.049	1	IMMP2L
NM_032353	0.976751	0.00918206	0.084	0.086	1	VPS25
NM_052844	0.976752	0.0294819	0.084	0.086	1	WDR34
NM_181741	0.976841	-0.00144356	0.032	0.031	1	ORC4
NM_000317	0.977146	-0.028937	0.105	0.105	1	PTS
NR_026554	0.977358	-0.00468974	0.025	0.025	1	CALCOCO1
NM_001289157	0.977358	-0.00434396	0.025	0.025	1	MPI
NM_001244938	0.977358	-0.010768	0.025	0.025	1	TXN
NM_001145923	0.977847	-0.00761318	0.032	0.031	1	SCAPER
NM_020320	0.977866	0.00669465	0.056	0.056	1	RARS2
NM_001130043	0.977873	-0.00163216	0.056	0.056	1	CRYZ
NM_003198	0.978136	0.0373547	0.109	0.111	1	TCEB3
NM_001159936	0.978268	0.0230966	0.042	0.043	1	EBNA1BP2
NM_020919	0.978489	-0.017461	0.025	0.025	1	ALS2
NM_003666	0.978854	-0.000357368	0.032	0.031	1	BLZF1
NM_001290048	0.978854	-0.00636463	0.032	0.031	1	ATL3
NM_022731	0.978882	0.067728	0.495	0.525	1	NUCKS1
NM_000858	0.97916	0.0093018	0.291	0.29	1	GUK1
NM_001034116	0.979622	-0.0103193	0.025	0.025	1	EIF2B4
NM_015636	0.979622	-0.0103193	0.025	0.025	1	EIF2B4
NM_022044	0.979683	0.0186287	0.067	0.068	1	SDF2L1
NM_001042734	0.979728	-0.0146516	0.049	0.049	1	SEC24B
NM_001204077	0.97974	-0.0118502	0.063	0.062	1	UBE4A
NM_017906	0.97986	-0.0100399	0.032	0.031	1	PAK1IP1
NR_036544	0.979861	-0.00587259	0.032	0.031	1	PPIE
NM_001253379	0.979898	-0.00224283	0.621	0.562	1	RPL15
NM_001290205	0.980753	-0.00484315	0.025	0.025	1	DCP1A
NM_032233	0.980867	-0.017461	0.032	0.031	1	SETD3
NM_001042529	0.980875	0.0140266	0.042	0.043	1	COASY
NM_032408	0.981082	0.0248083	0.067	0.068	1	BAZ1B
NM_006164	0.981151	-0.0268005	0.147	0.142	1	NFE2L2
NM_018469	0.981875	-0.0044843	0.032	0.031	1	TEX2
NM_001195201	0.981875	0.00431228	0.032	0.031	1	CCDC107
NM_001258244	0.981885	-0.0150829	0.025	0.025	1	TMEM218
NM_001199739	0.981963	-0.00761307	0.081	0.08	1	CTSS
NM_032026	0.981965	-0.0201402	0.081	0.08	1	TATDN1
NM_006118	0.982119	0.0326364	0.196	0.204	1	HAX1
NM_020463	0.982347	-0.000691758	0.098	0.099	1	PPP4R3B
NM_017814	0.982613	0.0132159	0.042	0.043	1	TMEM161A
NM_000755	0.982973	0.00809086	0.049	0.049	1	CRAT
NM_001178004	0.982976	-0.00183126	0.049	0.049	1	PCCA
NM_001202543	0.982977	0.0166309	0.049	0.049	1	CUX1
NM_005054_2	0.983017	-0.00636464	0.025	0.025	1	RGPD5
NM_012449	0.983017	-0.0125287	0.025	0.025	1	STEAP1
NR_103760	0.983017	-0.0098107	0.025	0.025	1	KLF10
NR_046341	0.983017	-0.00541225	0.025	0.025	1	USP3
NM_001172700	0.983017	-0.0157223	0.025	0.025	1	SHROOM1
NM_021914	0.983788	0.00636149	0.049	0.049	1	CFL2
NM_001142424	0.983886	0.0204904	0.067	0.068	1	MORF4L2
NM_002096	0.983975	-0.00529932	0.056	0.056	1	GTF2F1
NM_000393	0.984149	-0.0161752	0.025	0.025	1	COL5A2
NM_001031628	0.984149	-0.00574642	0.025	0.025	1	SMAGP
NM_024772	0.984149	-0.0129332	0.025	0.025	1	ZMYM1
NM_139312	0.984581	0.0267696	0.074	0.074	1	YME1L1
NM_016281	0.984584	0.0238396	0.067	0.068	1	TAOK3
NM_004639_6	0.984871	0.00895537	0.109	0.111	1	BAG6
NM_080703_1	0.984871	0.00895537	0.109	0.111	1	BAG6
NM_001244585	0.984894	-0.00446518	0.032	0.031	1	LUC7L2
NM_001288565	0.984895	5.7502e-05	0.032	0.031	1	TMEM9
NM_001288566	0.984895	0.00257466	0.032	0.031	1	TMEM9
NM_175061	0.985281	-0.00761318	0.025	0.025	1	JAZF1
NM_001282757	0.985281	0.0335204	0.025	0.025	1	TRA2A
NM_138704_1	0.985901	-0.0161752	0.032	0.031	1	NDNL2
NM_152284	0.985901	-0.0161752	0.032	0.031	1	CHMP4C
NM_020909	0.985902	-0.0134303	0.032	0.031	1	EPB41L5
NM_001288653	0.98628	-0.00242569	0.151	0.148	1	CLTC
NM_001161572	0.986413	-0.00225761	0.025	0.025	1	MAFF
NM_001161573	0.986413	-0.00225761	0.025	0.025	1	MAFF
NM_001161574	0.986413	-0.00225761	0.025	0.025	1	MAFF
NM_001270384	0.986413	-0.00448437	0.025	0.025	1	FAM73A
NM_005530	0.986413	-0.017461	0.025	0.025	1	IDH3A
NM_024635	0.986413	-0.00884784	0.025	0.025	1	NAA35
NM_033418	0.986413	-0.00884784	0.025	0.025	1	METTL18
NM_139159	0.986413	-0.026023	0.025	0.025	1	DPP9
NM_198549	0.986413	-0.00448437	0.025	0.025	1	FAM73A
NM_015979	0.986413	-0.0154531	0.025	0.025	1	MED23
NM_001178083	0.986413	0.0107017	0.025	0.025	1	EXT2
NM_021003	0.986414	0.0185918	0.025	0.025	1	PPM1A
NM_002611	0.986414	-0.000352619	0.025	0.025	1	PDK2
NM_001037494	0.986469	-0.00761277	0.119	0.117	1	DYNLL1
NM_153280	0.986593	0.00558414	0.074	0.074	1	UBA1
NM_003073	0.986959	0.0115612	0.042	0.043	1	SMARCB1
NM_001198681	0.987026	0.000410708	0.056	0.056	1	LEPROT
NM_003752_1	0.987222	0.0597819	0.225	0.241	1	EIF3C
NM_001011668	0.987545	-0.00802462	0.025	0.025	1	CHCHD7
NM_001289156	0.987546	0.00144294	0.025	0.025	1	MPI
NM_201436	0.987546	0.00567613	0.025	0.025	1	H2AFV
NR_015432	0.987674	0.059501	0.274	0.29	1	LINC00493
NM_194442	0.987916	-0.0107296	0.032	0.031	1	LBR
NM_001144061	0.988006	0.00962632	0.105	0.105	1	COPB1
NR_029417	0.988355	-0.00522838	0.14	0.136	1	SHMT2
NR_034166	0.988361	-0.0505615	0.102	0.099	1	NDUFA11
NM_001306070	0.988402	-0.00658814	0.081	0.08	1	MBNL2
NM_018890	0.988407	0.0179958	0.081	0.08	1	RAC1
NM_002140	0.988615	0.0189298	0.196	0.198	1	HNRNPK
NM_005713	0.98865	0.00460526	0.049	0.049	1	COL4A3BP
NM_002532	0.98865	0.0218667	0.049	0.049	1	NUP88
NM_001145713	0.988677	-0.000278689	0.025	0.025	1	SAE1
NM_001193475	0.988678	-0.003208	0.025	0.025	1	PPP1R21
NM_152994	0.988678	-0.003208	0.025	0.025	1	PPP1R21
NR_045492	0.988678	0.0149227	0.025	0.025	1	LSM1
NM_014781	0.988807	0.020221	0.123	0.123	1	RB1CC1
NM_001305002	0.988923	-0.0113654	0.032	0.031	1	ITFG1
NM_033428	0.988941	0.052233	0.14	0.142	1	TMEM261
NM_001270928	0.989145	-0.0103637	0.063	0.062	1	IFIT1
NM_001270929	0.989145	-0.0103637	0.063	0.062	1	IFIT1
NM_003137	0.989316	0.0171901	0.056	0.056	1	SRPK1
NM_001030003	0.98981	-0.000595218	0.025	0.025	1	HNF4A
NM_001287182	0.98981	-0.000595218	0.025	0.025	1	HNF4A
NM_017897	0.98981	0.00783472	0.025	0.025	1	OXSM
NR_126520	0.98981	0.0128248	0.025	0.025	1	LYRM1
NM_000132	0.98981	-0.00761323	0.025	0.025	1	F8
NM_175085	0.98981	0.00597841	0.025	0.025	1	GART
NM_173156	0.98981	-0.000696754	0.025	0.025	1	SMG7
NM_014846	0.989929	-0.0197879	0.032	0.031	1	KIAA0196
NM_001282313	0.99027	-6.20433e-05	0.049	0.049	1	EXOC7
NM_001042400	0.990272	0.0186017	0.049	0.049	1	CEP63
NM_006391	0.99084	-0.00642235	0.056	0.056	1	IPO7
NM_000092	0.990942	-0.00391554	0.025	0.025	1	COL4A4
NM_007024	0.990942	-0.00391554	0.025	0.025	1	TMEM115
NM_012342	0.990942	-0.00391554	0.025	0.025	1	BAMBI
NM_030636	0.990942	-0.00391554	0.025	0.025	1	EEPD1
NR_103870	0.990942	-0.00133057	0.025	0.025	1	PRKAB2
NM_001306089	0.990942	0.0129127	0.025	0.025	1	ZNF236
NM_001165895	0.990942	-0.00574654	0.025	0.025	1	CD320
NM_001289089	0.990942	-0.0118395	0.025	0.025	1	ZMYM1
NM_001270896	0.990942	-0.00363039	0.025	0.025	1	TRAPPC3
NM_001008405	0.990942	-0.00110175	0.025	0.025	1	BCAP29
NM_005760	0.991259	0.0502552	0.116	0.117	1	CEBPZ
NM_020202	0.991469	0.0220933	0.186	0.185	1	NIT2
NM_002084	0.991576	-0.00864923	0.168	0.167	1	GPX3
NM_175767	0.991726	0.0166139	0.151	0.154	1	IL6ST
NM_001080501	0.991766	0.0155942	0.098	0.099	1	TMEM223
NM_001083617	0.992005	0.0110025	0.123	0.123	1	RB1CC1
NM_001005335	0.992074	0.000507658	0.025	0.025	1	HNRNPL
NM_001564	0.992074	0.0159264	0.025	0.025	1	ING2
NM_001015882	0.992074	-0.00138123	0.025	0.025	1	DNAJC25
NM_005808	0.992074	-0.00138123	0.025	0.025	1	CTDSPL
NM_021167	0.992074	-0.00138123	0.025	0.025	1	GATAD1
NM_183421	0.992074	0.0105863	0.025	0.025	1	FBXO25
NM_001243646	0.992368	-0.0131605	0.056	0.056	1	CD2BP2
NM_004244	0.992368	-0.00211954	0.056	0.056	1	CD163
NM_001276723	0.99295	-0.02063	0.032	0.031	1	C11orf74
NM_001161	0.993132	-0.0071985	0.056	0.056	1	NUDT2
NM_001024213	0.993132	0.00570799	0.056	0.056	1	S100A13
NR_033234	0.993206	0.00789745	0.025	0.025	1	STRBP
NM_001909	0.993433	0.110504	0.396	0.401	1	CTSD
NM_001412	0.993684	0.0307586	0.218	0.222	1	EIF1AX
NM_006513	0.993886	-0.0021711	0.112	0.111	1	SARS
NM_000935	0.993964	0.0124288	0.074	0.074	1	PLOD2
NM_001606	0.994338	-9.26021e-05	0.025	0.025	1	ABCA2
NM_016030	0.994338	-0.000182979	0.025	0.025	1	TRAPPC12
NM_017758	0.994338	-0.000182979	0.025	0.025	1	ALKBH5
NM_212533	0.994338	-9.26021e-05	0.025	0.025	1	ABCA2
NM_002560	0.994339	0.00348452	0.025	0.025	1	P2RX4
NM_015120	0.994339	0.0194458	0.025	0.025	1	ALMS1
NM_022652	0.994339	0.0123552	0.025	0.025	1	DUSP6
NM_001251917	0.994339	-0.00137604	0.025	0.025	1	RAP1B
NM_001251918	0.994339	-0.00137604	0.025	0.025	1	RAP1B
NM_001244735	0.994339	0.0213588	0.025	0.025	1	TMEM126A
NM_001283022	0.994339	0.00245575	0.025	0.025	1	GMPR2
NM_001242488	0.994339	0.014554	0.025	0.025	1	ZSWIM8
NM_001242837_2	0.995421	-0.00455857	0.056	0.056	1	AP2A2
NM_012305_2	0.995421	-0.00455857	0.056	0.056	1	AP2A2
NM_001973	0.995421	-0.00940651	0.056	0.056	1	ELK4
NM_001284220	0.995471	0.000170971	0.025	0.025	1	ELP3
NM_001284222	0.995471	0.000170971	0.025	0.025	1	ELP3
NM_001284224	0.995471	0.000170971	0.025	0.025	1	ELP3
NM_001284225	0.995471	0.000170971	0.025	0.025	1	ELP3
NM_001284226	0.995471	0.000170971	0.025	0.025	1	ELP3
NM_052875	0.995471	0.000999946	0.025	0.025	1	VPS26B
NM_170711	0.995471	0.000507658	0.025	0.025	1	DAZAP1
NM_173825	0.995471	0.000999946	0.025	0.025	1	RABL3
NM_001005368	0.995471	-0.000780081	0.025	0.025	1	ZNF32
NM_001128919	0.995471	0.00171328	0.025	0.025	1	MARK3
NM_001278167	0.995471	0.000912191	0.025	0.025	1	CDK5RAP1
NM_016408	0.995471	0.000912191	0.025	0.025	1	CDK5RAP1
NM_005605	0.995471	-0.00155801	0.025	0.025	1	PPP3CC
NM_004748	0.995836	0.000354325	0.13	0.13	1	CCPG1
NM_012295	0.995972	-0.0113501	0.032	0.031	1	CABIN1
NM_005526	0.996135	0.0116155	0.081	0.08	1	HSF1
NR_073498	0.996184	-0.00430607	0.056	0.056	1	KHDRBS1
NM_018848	0.996185	-0.00698905	0.056	0.056	1	MKKS
NM_001166111	0.996603	0.00121067	0.025	0.025	1	PNPLA6
NM_001166112	0.996603	0.00121067	0.025	0.025	1	PNPLA6
NM_001166113	0.996603	0.00121067	0.025	0.025	1	PNPLA6
NM_001166114	0.996603	0.00121067	0.025	0.025	1	PNPLA6
NM_005702	0.996603	0.00589875	0.025	0.025	1	ERAL1
NM_006702	0.996603	0.00121067	0.025	0.025	1	PNPLA6
NM_001168385	0.996603	0.00278603	0.025	0.025	1	ALG13
NM_001204803	0.996603	0.0109079	0.025	0.025	1	ANO6
NM_001124767	0.996757	-0.000523759	0.049	0.049	1	SMIM4
NM_000701	0.997403	0.0212113	0.204	0.204	1	ATP1A1
NM_004864	0.997423	-0.184491	0.081	0.08	1	GDF15
NM_152928	0.997568	0.0145774	0.049	0.049	1	CPNE1
NM_001128918	0.997735	0.0167102	0.025	0.025	1	MARK3
NM_001243975	0.997735	0.000940163	0.025	0.025	1	PPP3CC
NM_001278237	0.997986	-0.0394837	0.032	0.031	1	TMEM5
NM_002635	0.998002	0.133444	0.439	0.475	1	SLC25A3
NM_001196	0.998218	0.117494	0.095	0.099	1	BID
NM_001358	0.998659	0.00528381	0.074	0.074	1	DHX15
NM_001256580	0.998738	-0.00173531	0.628	0.506	1	RPL10
NM_001142604	0.998868	0.00240557	0.025	0.025	1	PPT1
NM_001270940	0.998868	0.00240557	0.025	0.025	1	XPO6
NM_007187	0.998868	0.00474932	0.025	0.025	1	WBP4
NM_015171	0.998868	0.00240557	0.025	0.025	1	XPO6
NM_172349	0.998868	0.00489943	0.025	0.025	1	NSD1
NM_178815	0.998868	0.00474932	0.025	0.025	1	ARL5B
NR_036464	0.998868	0.000372621	0.025	0.025	1	FBXL5
NM_001303039	0.998868	0.00489943	0.025	0.025	1	C7orf26
NM_006302	0.998868	0.00489943	0.025	0.025	1	MOGS
NR_003613	0.998868	0.0194458	0.025	0.025	1	PMS2P1
NM_001171201	0.998868	0.0133505	0.025	0.025	1	UBAP1
NM_004401	0.998868	0.0123552	0.025	0.025	1	DFFA
NM_006218	0.998868	0.0145636	0.025	0.025	1	PIK3CA
NR_027850	0.998868	0.00240559	0.025	0.025	1	MTX2
NM_001159323	0.998868	0.00655961	0.025	0.025	1	PLA2G4C
NM_001256680	0.998868	0.0134484	0.025	0.025	1	KIAA0391
NM_001278185	0.998868	-0.0016471	0.025	0.025	1	HERC4
NM_001284317	0.998868	0.000214563	0.025	0.025	1	CRELD2
NM_032366	0.998868	0.00890299	0.025	0.025	1	C16orf13
NM_201568	0.998868	0.00681072	0.025	0.025	1	SMG7
NM_001199697_5	0.998868	-0.000696741	0.025	0.025	1	BAG6
NM_173607	0.998879	0.0535945	0.109	0.111	1	FAM177A1
NM_001300813	0.999189	0.00280036	0.049	0.049	1	SEC24B
NM_006323	0.999189	0.00280036	0.049	0.049	1	SEC24B
NM_080916	0.999189	0.0121952	0.049	0.049	1	DGUOK
NM_000046	1	0	0	0	1	ARSB
NM_000345	1	0	0	0	1	SNCA
NM_000391	1	-0.00998409	0.056	0.056	1	TPP1
NM_000537	1	0	0	0	1	REN
NM_000550	1	0	0	0	1	TYRP1
NM_000706	1	0	0	0	1	AVPR1A
NM_000710	1	0	0	0	1	BDKRB1
NM_000740	1	0	0	0	1	CHRM3
NM_000787	1	0	0	0	1	DBH
NM_000929	1	0	0	0	1	PLA2G5
NM_001001732	1	0	0	0	1	CC2D2B
NM_001001794	1	0	0	0	1	DENND6B
NM_001003398	1	0	0	0	1	BICD1
NM_001004056	1	0	0	0	1	GRK4
NM_001004057	1	0	0	0	1	GRK4
NM_001005328	1	0	0	0	1	OR2A7
NM_001005464	1	0	0	0	1	HIST2H3A
NM_001008528	1	0	0	0	1	MXRA7
NM_001009905	1	0	0	0	1	B3GNTL1
NM_001009939	1	0	0	0	1	SEPT5
NM_001010917	1	0	0	0	1	GOLGA7B
NM_001010977	1	0	0	0	1	METTL21C
NM_001010980	1	0	0	0	1	NCMAP
NM_001014797	1	0	0	0	1	KCNMA1
NM_001014985	1	0	0	0	1	GLTPD2
NM_001015072	1	0	0	0	1	UFSP1
NM_001029997	1	0	0	0	1	ZNF181
NM_001030004	1	0	0	0	1	HNF4A
NM_001031618	1	0	0	0	1	SPDYE2
NM_001031618_1	1	0	0	0	1	SPDYE2
NM_001031745	1	0	0	0	1	RIBC1
NM_001033026	1	0.00345143	0.049	0.049	1	TMEM259
NM_001036645	1	0	0	0	1	HHLA3
NM_001037144	1	0	0	0	1	CNTROB
NM_001038628	1	0	0	0	1	B3GALNT1
NM_001039464	1	0	0	0	1	MROH7
NM_001039592	1	0	0	0	1	SPAG8
NM_001040424	1	0	0	0	1	PRDM15
NM_001040432	1	0	0	0	1	ZCWPW2
NM_001040649	1	0	0	0	1	ACP1
NM_001050	1	0	0	0	1	SSTR2
NM_001080125	1	0	0	0	1	CASP8
NM_001080397	1	0	0	0	1	SLC45A1
NM_001080850	1	0	0	0	1	CCDC30
NM_001082619	1	0	0	0	1	PIH1D2
NM_001097590	1	0.00614474	0.025	0.025	1	RPP38
NM_001099687_1	1	0	0	0	1	TP53TG3B
NM_001099687_4	1	0	0	0	1	TP53TG3B
NM_001100874	1	0	0	0	1	SLC9B1
NM_001100878	1	0	0	0	1	MROH6
NM_001102575	1	0.0362635	0.025	0.025	1	SNX18
NM_001113575	1	0	0	0	1	CDKL3
NM_001122819	1	0	0	0	1	KIF17
NM_001123375	1	0	0	0	1	HIST2H3D
NM_001126057	1	0	0	0	1	DMKN
NM_001126181	1	0	0	0	1	NRGN
NM_001127173	1	0	0	0	1	CADM3
NM_001127460	1	0	0	0	1	PAN2
NM_001127493	1	0	0	0	1	ANK2
NM_001128829	1	0	0	0	1	CA1
NM_001128830	1	0	0	0	1	CA1
NM_001130047	1	0	0	0	1	TBCEL
NM_001130967	1	0	0	0	1	ZNF385A
NM_001130968	1	0	0	0	1	ZNF385A
NM_001135057	1	0	0	0	1	LRRC15
NM_001135197	1	0	0	0	1	CCDC36
NM_001135217	1	0	0	0	1	LRRC23
NM_001135917	1	0	0	0	1	DOLPP1
NM_001142287	1	0	0	0	1	SEMA4D
NM_001142594_1	1	0	0	0	1	ITPK1
NM_001142797	1	0	0	0	1	CXCR3
NM_001142807	1	0	0	0	1	ACOXL
NM_001142946	1	0	0	0	1	C11orf21
NM_001143909	1	0	0	0	1	RPEL1
NM_001144772	1	0	0	0	1	NSMAF
NM_001144875	1	0	0	0	1	DOK3
NM_001144876	1	0	0	0	1	DOK3
NM_001144978	1	0	0	0	1	MTHFD2L
NM_001145018	1	0	0	0	1	CCDC153
NM_001145392	1	0	0	0	1	TSEN2
NM_001145394	1	0	0	0	1	TSEN2
NM_001145665	1	0	0	0	1	ZNF181
NM_001146170	1	0	0	0	1	TATDN3
NM_001159747	1	0	0	0	1	CC2D2B
NM_001160005	1	0	0	0	1	NRG1
NM_001160011	1	0	0	0	1	ST6GALNAC3
NM_001160332	1	0	0	0	1	NFASC
NM_001161476	1	0	0	0	1	WDR25
NM_001161575	1	0	0	0	1	LRRC36
NM_001162530	1	0	0	0	1	SH3D21
NM_001163922	1	0	0	0	1	VSIG10L
NM_001164465	1	0	0	0	1	GOLGA6L10
NM_001164556	1	0	0	0	1	DISC1
NM_001166339	1	0	0	0	1	SPDYE2B
NM_001166339_1	1	0	0	0	1	SPDYE2B
NM_001167972	1	0	0	0	1	TRMT2B
NM_001167986	1	0	0	0	1	INCA1
NM_001167987	1	0	0	0	1	INCA1
NM_001171815	1	0	0	0	1	RNF166
NM_001171816	1	0	0	0	1	RNF166
NM_001172810	1	0	0	0	1	DNAI2
NM_001178015	1	0	0	0	1	SLC4A10
NM_001178016	1	0	0	0	1	SLC4A10
NM_001185100	1	0	0	0	1	CD22
NM_001190259	1	0	0	0	1	GCSAM
NM_001190348	1	0	0	0	1	DMKN
NM_001190791	1	0	0	0	1	ZNF317
NM_001190986	1	0	0	0	1	CRISP3
NM_001195081	1	0	0	0	1	CLDN34
NM_001195296	1	0	0	0	1	MIPOL1
NM_001195297	1	0	0	0	1	MIPOL1
NM_001197240	1	0	0	0	1	BTN2A2
NM_001198950	1	0	0	0	1	MYO16
NM_001198966	1	0	0	0	1	NFATC4
NM_001199287	1	0	0	0	1	PHOSPHO2
NM_001199461	1	0	0	0	1	PDCD2
NM_001199805	1	0	0	0	1	KLRC4-KLRK1
NM_001199887	1	0	0	0	1	IL7
NM_001202473	1	0	0	0	1	ZNF816-ZNF321P
NM_001204426	1	0	0	0	1	LIMK1
NM_001204827	1	0	0	0	1	XPNPEP3
NM_001205259_1	1	0	0	0	1	TP53TG3C
NM_001205259_5	1	0	0	0	1	TP53TG3C
NM_001206739	1	0	0	0	1	ITGB3BP
NM_001207005	1	0	0	0	1	ZNF233
NM_001207035	1	0	0	0	1	ETV7
NM_001207036	1	0	0	0	1	ETV7
NM_001207037	1	0	0	0	1	ETV7
NM_001207038	1	0	0	0	1	ETV7
NM_001207039	1	0	0	0	1	ETV7
NM_001229	1	0	0	0	1	CASP9
NM_001242397	1	-0.0101286	0.032	0.031	1	TWF1
NM_001243374	1	0.00131084	0.025	0.025	1	CLCN3
NM_001243752	1	0	0	0	1	C7orf49
NM_001243753	1	0	0	0	1	C7orf49
NM_001243754	1	0	0	0	1	C7orf49
NM_001243755	1	0	0	0	1	C7orf49
NM_001243878	1	0	0	0	1	FHL3
NM_001252100	1	0	0	0	1	KIF21B
NM_001252102	1	0	0	0	1	KIF21B
NM_001252103	1	0	0	0	1	KIF21B
NM_001252668	1	0	0	0	1	GULP1
NM_001253837	1	0	0	0	1	PKD2L1
NM_001254728	1	0	0	0	1	AP4S1
NM_001254729	1	0	0	0	1	AP4S1
NM_001257144	1	0	0	0	1	DDX11
NM_001257145	1	0	0	0	1	DDX11
NM_001267048	1	0	0	0	1	KIAA1324
NM_001270407	1	0	0	0	1	JAM2
NM_001270452	1	0	0	0	1	PRSS21
NM_001271052	1	0	0	0	1	ADGRE2
NM_001271223	1	0	0	0	1	OBSCN
NM_001276318	1	0	0	0	1	PPP1R3E
NM_001276342	1	0	0	0	1	C18orf8
NM_001278054	1	0	0	0	1	CASP9
NM_001278309	1	0	0	0	1	AKAP3
NM_001278563	1	0	0	0	1	COL26A1
NM_001281435	1	0	0	0	1	MAP2K4
NM_001281440	1	0.00497575	0.025	0.025	1	SMAP1
NM_001282460	1	0	0	0	1	LRRC63
NM_001282515	1	0	0	0	1	ZFP37
NM_001282645	1	0	0	0	1	PRKCQ
NM_001282850	1	0.00417391	0.098	0.099	1	PPP4R3B
NM_001282934	1	0	0	0	1	PRDM15
NM_001284352	1	0	0	0	1	KIAA1324
NM_001284353	1	0	0	0	1	KIAA1324
NM_001286473	1	0	0	0	1	C14orf159
NM_001286985	1	0	0	0	1	CNTLN
NM_001287184	1	0	0	0	1	HNF4A
NM_001287212	1	0	0	0	1	KIF17
NM_001287347	1	0	0	0	1	TAL1
NM_001288951	1	0	0	0	1	TTC7A
NM_001288955	1	0	0	0	1	TTC7A
NM_001288990	1	0	0	0	1	TSNAXIP1
NM_001288991	1	0	0	0	1	TSNAXIP1
NM_001289007	1	0	0	0	1	TMEM161B
NM_001289008	1	0	0	0	1	TMEM161B
NM_001290001	1	0	0	0	1	ZNF385A
NM_001290002	1	0	0	0	1	ZNF385A
NM_001290004	1	0	0	0	1	ZNF385A
NM_001290403	1	0	0	0	1	TAL1
NM_001290404	1	0	0	0	1	TAL1
NM_001290405	1	0	0	0	1	TAL1
NM_001291593	1	0	0	0	1	NPHP4
NM_001291594	1	0	0	0	1	NPHP4
NM_001291663	1	0	0	0	1	MKRN1
NM_001297424	1	0.00183475	0.025	0.025	1	TMEM175
NM_001297425	1	0.00183475	0.025	0.025	1	TMEM175
NM_001300790_7	1	0	0	0	1	HLA-DQB2
NM_001300853	1	0	0	0	1	CDKL3
NM_001302840	1	0	0	0	1	C6orf99
NM_001303106	1	0	0	0	1	CCDC138
NM_001303405	1	0	0	0	1	CWF19L1
NM_001303406	1	0	0	0	1	CWF19L1
NM_001303407	1	0	0	0	1	CWF19L1
NM_001303411	1	0	0	0	1	RPRD1A
NM_001303412	1	0	0	0	1	RPRD1A
NM_001304461	1	0	0	0	1	SERPINA12
NM_001304507	1	0	0	0	1	ZBTB25
NM_001304508	1	0	0	0	1	ZBTB25
NM_001304795	1	0	0	0	1	DUSP18
NM_001306090	1	0	0	0	1	EVC
NM_001308350	1	0	0	0	1	SIDT1
NM_001451	1	0	0	0	1	FOXF1
NM_001504	1	0	0	0	1	CXCR3
NM_001714	1	0	0	0	1	BICD1
NM_001738	1	0	0	0	1	CA1
NM_001761	1	0	0	0	1	CCNF
NM_001764	1	0	0	0	1	CD1B
NM_001965	1	0	0	0	1	EGR4
NM_002105	1	0	0	0	1	H2AFX
NM_002248	1	0	0	0	1	KCNN1
NM_002398	1	0	0	0	1	MEIS1
NM_002539	1	0.0166134	0.049	0.049	1	ODC1
NM_002547	1	0	0	0	1	OPHN1
NM_002578	1	0	0	0	1	PAK3
NM_002688	1	0	0	0	1	SEPT5
NM_002689	1	0	0	0	1	POLA2
NM_003112	1	0	0	0	1	SP4
NM_003189	1	0	0	0	1	TAL1
NM_003215	1	0	0	0	1	TEC
NM_003268	1	0	0	0	1	TLR5
NM_003326	1	0	0	0	1	TNFSF4
NM_003466	1	0	0	0	1	PAX8
NM_003509	1	0	0	0	1	HIST1H2AI
NM_003518	1	0	0	0	1	HIST1H2BG
NM_003522	1	0	0	0	1	HIST1H2BF
NM_003523	1	0	0	0	1	HIST1H2BE
NM_003524	1	0	0	0	1	HIST1H2BH
NM_003525	1	0	0	0	1	HIST1H2BI
NM_003529	1	0	0	0	1	HIST1H3A
NM_003531	1	0	0	0	1	HIST1H3C
NM_003534	1	0	0	0	1	HIST1H3G
NM_003536	1	0	0	0	1	HIST1H3H
NM_003537	1	0	0	0	1	HIST1H3B
NM_003538	1	0	0	0	1	HIST1H4A
NM_003539	1	0	0	0	1	HIST1H4D
NM_003541	1	0	0	0	1	HIST1H4K
NM_003544	1	0	0	0	1	HIST1H4B
NM_003545	1	0	0	0	1	HIST1H4E
NM_003580	1	0	0	0	1	NSMAF
NM_003856	1	0	0	0	1	IL1RL1
NM_003931	1	0	0	0	1	WASF1
NM_004196	1	0	0	0	1	CDKL1
NM_004399	1	0	0	0	1	DDX11
NM_004441	1	0	0	0	1	EPHB1
NM_004468	1	0	0	0	1	FHL3
NM_004554	1	0	0	0	1	NFATC4
NM_004608	1	0	0	0	1	TBX6
NM_004878	1	0	0	0	1	PTGES
NM_004913	1	0	0	0	1	VPS9D1
NM_005098	1	0	0	0	1	MSC
NM_005173	1	0	0	0	1	ATP2A3
NM_005297	1	0	0	0	1	MCHR1
NM_005307	1	0	0	0	1	GRK4
NM_005479	1	0	0	0	1	FRAT1
NM_005490	1	0	0	0	1	SH2D3A
NM_005865	1	0	0	0	1	PRSS16
NM_006176	1	0	0	0	1	NRGN
NM_006235	1	0	0	0	1	POU2AF1
NM_006419	1	0	0	0	1	CXCL13
NM_006422	1	0	0	0	1	AKAP3
NM_006794	1	0	0	0	1	GPR75
NM_006799	1	0	0	0	1	PRSS21
NM_006977	1	0	0	0	1	ZBTB25
NM_006985_1	1	0	0	0	1	NPIPA1
NM_006992	1	0	0	0	1	LRRC23
NM_007030	1	0	0	0	1	TPPP
NM_007102	1	0	0	0	1	GUCA2B
NM_012093	1	0	0	0	1	AK5
NM_012112	1	0	0	0	1	TPX2
NM_012448	1	0.010781	0.025	0.025	1	STAT5B
NM_013250	1	0	0	0	1	ZNF215
NM_013447	1	0	0	0	1	ADGRE2
NM_013952	1	0	0	0	1	PAX8
NM_013953	1	0	0	0	1	PAX8
NM_013992	1	0	0	0	1	PAX8
NM_014349	1	0.00100999	0.025	0.025	1	APOL3
NM_014383	1	0	0	0	1	ZBTB32
NM_014743	1	0.00777735	0.049	0.049	1	KIAA0232
NM_014901	1	0	0	0	1	RNF44
NM_015011	1	0	0	0	1	MYO16
NM_015090	1	0	0	0	1	NFASC
NM_015097	1	0	0	0	1	CLASP2
NM_015102	1	0	0	0	1	NPHP4
NM_015481	1	0	0	0	1	ZNF385A
NM_015719	1	0	0	0	1	COL5A3
NM_016112	1	0	0	0	1	PKD2L1
NM_016169	1	0	0	0	1	SUFU
NM_016212_1	1	0	0	0	1	TP53TG3
NM_016212_5	1	0	0	0	1	TP53TG3
NM_016258	1	0.0486713	0.077	0.08	1	YTHDF2
NM_016315	1	0	0	0	1	GULP1
NM_016508	1	0	0	0	1	CDKL3
NM_017596	1	0	0	0	1	KIF21B
NM_017699	1	0	0	0	1	SIDT1
NM_017854	1	0	0	0	1	TMEM160
NM_018296	1	0	0	0	1	LRRC36
NM_018430	1	0	0	0	1	TSNAXIP1
NM_019607	1	0	0	0	1	C8orf44
NM_020145	1	0	0	0	1	SH3GLB2
NM_020366	1	0	0	0	1	RPGRIP1
NM_020386	1	0	0	0	1	HRASLS
NM_020458	1	0	0	0	1	TTC7A
NM_020775	1	0	0	0	1	KIAA1324
NM_020816	1	0	0	0	1	KIF17
NM_020933	1	0	0	0	1	ZNF317
NM_021059	1	0	0	0	1	HIST2H3C
NM_022058	1	0	0	0	1	SLC4A10
NM_022355	1	0	0	0	1	DPEP2
NM_022458	1	0	0	0	1	LMBR1
NM_023036	1	0	0	0	1	DNAI2
NM_024091	1	0	0	0	1	FASTKD3
NM_024490	1	0	0	0	1	ATP10A
NM_024603	1	0	0	0	1	BEND5
NM_024650	1	0	0	0	1	C11orf80
NM_024669	1	0	0	0	1	ANKRD55
NM_024676	1	0	0	0	1	SH3D21
NM_024694	1	0	0	0	1	ADGB
NM_024738	1	0	0	0	1	C12orf49
NM_024784	1	0	0	0	1	ZBTB3
NM_024804	1	0	0	0	1	ZNF669
NM_024915	1	0	0	0	1	GRHL2
NM_024917	1	0	0	0	1	TRMT2B
NM_025265	1	0	0	0	1	TSEN2
NM_030644	1	0.00100999	0.025	0.025	1	APOL3
NM_030653	1	0	0	0	1	DDX11
NM_030824	1	0	0	0	1	ZNF442
NM_030916	1	0	0	0	1	PVRL4
NM_030923	1	0	0	0	1	TMEM163
NM_030957	1	0	0	0	1	ADAMTS10
NM_031271	1	0	0	0	1	TEX15
NM_031423	1	0	0	0	1	NUF2
NM_031472	1	0.0190649	0.025	0.025	1	TRPT1
NM_031882	1	0	0	0	1	PCDHAC1
NM_031939	1	0	0	0	1	MRO
NM_032227	1	0	0	0	1	TMEM164
NM_032679	1	0	0	0	1	ZNF577
NM_032996	1	0	0	0	1	CASP9
NM_033102	1	0	0	0	1	SLC45A3
NM_033238	1	0	0	0	1	PML
NM_033445	1	0	0	0	1	HIST3H2A
NM_033632	1	-0.0125877	0.025	0.025	1	FBXW7
NM_052945	1	0	0	0	1	TNFRSF13C
NM_053282	1	0	0	0	1	SH2D1B
NM_058165	1	0	0	0	1	MOGAT1
NM_130783	1	0	0	0	1	TSPAN18
NM_130811	1	0	0	0	1	SNAP25
NM_130830	1	0	0	0	1	LRRC15
NM_133457	1	0	0	0	1	COL26A1
NM_133460	1	0	0	0	1	ZNF418
NM_138286	1	0	0	0	1	ZNF681
NM_138471	1	0	0	0	1	C11orf84
NM_138578	1	0.00299721	0.025	0.025	1	BCL2L1
NM_138731	1	0	0	0	1	MIPOL1
NM_138940	1	0	0	0	1	CD200R1
NM_138957	1	0	0	0	1	MAPK1
NM_139056	1	0	0	0	1	ADAMTS16
NM_139173	1	0	0	0	1	SLC9B1
NM_144508	1	0	0	0	1	CASC5
NM_144581	1	0	0	0	1	L3HYPDH
NM_144622	1	0	0	0	1	DCST2
NM_144956	1	0	0	0	1	PRSS21
NM_144957	1	0	0	0	1	PRSS21
NM_145326	1	0	0	0	1	ZNF493
NM_145697	1	0	0	0	1	NUF2
NM_148902	1	0	0	0	1	TNFRSF18
NM_152323	1	0	0	0	1	SPIC
NM_152375	1	0	0	0	1	KLHDC7A
NM_152385	1	0	0	0	1	CLHC1
NM_152438	1	0	0	0	1	DDX11
NM_152785	1	0	0	0	1	GCSAM
NM_152788	1	0	0	0	1	ANKS1B
NM_152996	1	0	0	0	1	ST6GALNAC3
NM_153354	1	0	0	0	1	TMEM161B
NM_153710	1	0	0	0	1	STKLD1
NM_153717	1	0	0	0	1	EVC
NM_170589	1	0	0	0	1	CASC5
NM_170780	1	0	0	0	1	CD200R1
NM_172312	1	0	0	0	1	SPAG8
NM_173548	1	0	0	0	1	ZNF584
NM_173573	1	0	0	0	1	LMNTD2
NM_173575	1	0	0	0	1	STK32C
NM_173651	1	0	0	0	1	FSIP2
NM_173850	1	0	0	0	1	SERPINA12
NM_174858	1	0	0	0	1	AK5
NM_174953	1	0	0	0	1	ATP2A3
NM_174954	1	0	0	0	1	ATP2A3
NM_174955	1	0	0	0	1	ATP2A3
NM_174956	1	0	0	0	1	ATP2A3
NM_174957	1	0	0	0	1	ATP2A3
NM_174958	1	0	0	0	1	ATP2A3
NM_175605	1	0.00489935	0.025	0.025	1	IFT88
NM_176869	1	0.00960551	0.025	0.025	1	PPA2
NM_178422	1	0	0	0	1	PAQR7
NM_178536	1	0	0	0	1	LCN12
NM_178563	1	0	0	0	1	AGBL3
NM_178844	1	0	0	0	1	NLRC3
NM_181756	1	0	0	0	1	ZNF233
NM_181843	1	0	0	0	1	NUDT8
NM_181845	1	0	0	0	1	ZNF283
NM_182580	1	0	0	0	1	CYB561D1
NM_182684	1	0	0	0	1	UPK3B
NM_182982	1	0	0	0	1	GRK4
NM_198317	1	0	0	0	1	KLHL17
NM_198468	1	0	0	0	1	MMS22L
NM_198493	1	0	0	0	1	ANKRD45
NM_198526	1	0	0	0	1	ZNF710
NM_198557	1	0.0204961	0.025	0.025	1	RBM43
NM_198721	1	0	0	0	1	COL25A1
NM_199285	1	0	0	0	1	PRR19
NM_201650	1	0	0	0	1	LRRC23
NM_206929	1	0	0	0	1	SYTL2
NM_206930	1	0	0	0	1	SYTL2
NM_207328	1	0	0	0	1	GPAT2
NM_213598	1	0	0	0	1	ZNF543
NR_001545	1	0	0	0	1	TTTY15
NR_001562	1	0	0	0	1	ANXA2P1
NR_002157_1	1	0	0	0	1	OR2A9P
NR_002158	1	0	0	0	1	OR2A20P
NR_002158_1	1	0	0	0	1	OR2A20P
NR_002307	1	0	0	0	1	MSX2P1
NR_002770	1	0	0	0	1	DIO3OS
NR_002803	1	0	0	0	1	RPL13P5
NR_003266	1	0	0	0	1	LOC220729
NR_003661	1	0	0	0	1	UBE2Q2P1
NR_015366	1	0	0	0	1	SNHG17
NR_015389	1	0	0	0	1	LINC00667
NR_023389	1	0	0	0	1	LINC00476
NR_024116	1	0	0	0	1	RASA4CP
NR_024349	1	0	0	0	1	LOC284023
NR_024433	1	0	0	0	1	LINC00926
NR_024479	1	0	0	0	1	FAM83A-AS1
NR_024584	1	0	0	0	1	LINC00623
NR_024621	1	0	0	0	1	C11orf21
NR_026544	1	0	0	0	1	PCED1B-AS1
NR_026592	1	0	0	0	1	BMS1P4
NR_026715	1	0	0	0	1	RPL13AP6
NR_026782	1	0	0	0	1	MROH7
NR_026859	1	0	0	0	1	ULK4P3
NR_026868	1	0	0	0	1	ANKRD19P
NR_026938	1	0	0	0	1	ADCY10P1
NR_027142	1	0	0	0	1	LOC440895
NR_027143	1	0	0	0	1	LOC440895
NR_027487	1	0	0	0	1	LOC146880
NR_027775	1	0	0	0	1	PMS2P5
NR_027776	1	0	0	0	1	PMS2P5
NR_027906	1	0	0	0	1	MLLT4-AS1
NR_029192	1	0	0	0	1	LOC100133315
NR_030732	1	0	0	0	1	WFDC21P
NR_033248	1	0	0	0	1	GCSHP3
NR_033323	1	0	0	0	1	NSUN5P2
NR_033412	1	0	0	0	1	SH3GL1P1
NR_033760	1	0	0	0	1	GSTA7P
NR_033839	1	0	0	0	1	ST3GAL4-AS1
NR_033857	1	0	0	0	1	BMS1P21
NR_033963	1	0	0	0	1	HRAT92
NR_033977	1	0	0	0	1	FLJ22763
NR_034034	1	0	0	0	1	LOC100288748
NR_034125	1	0	0	0	1	LINC00959
NR_034132	1	0	0	0	1	LINC00939
NR_036506	1	0	0	0	1	PPIAP30
NR_036522	1	0	0	0	1	ZNF667-AS1
NR_037611	1	0	0	0	1	SEPT5-GP1BB
NR_037612	1	0	0	0	1	SEPT5-GP1BB
NR_037627	1	0	0	0	1	LOC100288570
NR_037653	1	0	0	0	1	ST20
NR_038280	1	0	0	0	1	TCEB3-AS1
NR_038311	1	0	0	0	1	ITGB2-AS1
NR_038312	1	0	0	0	1	ITGB2-AS1
NR_038313	1	0	0	0	1	ITGB2-AS1
NR_038314	1	0	0	0	1	ITGB2-AS1
NR_038315	1	0	0	0	1	ITGB2-AS1
NR_038316	1	0	0	0	1	ITGB2-AS1
NR_038327	1	0	0	0	1	TEKT4P2
NR_038344	1	0	0	0	1	MAGI2-AS3
NR_038387	1	0	0	0	1	LINC00886
NR_038397	1	0	0	0	1	DNM3OS
NR_038421	1	0	0	0	1	LINC01220
NR_038461	1	0	0	0	1	LINC00892
NR_038953	1	0	0	0	1	LOC100507564
NR_038991	1	0	0	0	1	RBM26-AS1
NR_040027	1	0	0	0	1	ZNF790-AS1
NR_040054	1	0	0	0	1	IQCH-AS1
NR_040582	1	0	0	0	1	STAG3L3
NR_045196	1	0	0	0	1	SNHG18
NR_045205	1	0	0	0	1	CHEK1
NR_045405	1	0	0	0	1	RIC3
NR_046086	1	0	0	0	1	LOC100129175
NR_046273	1	0	0	0	1	LOC729683
NR_046368	1	0	0	0	1	LINC01023
NR_046441	1	0	0	0	1	MAFIP
NR_047513	1	0	0	0	1	SLC9B1
NR_047515	1	0	0	0	1	SLC9B1
NR_051960	1	0	0	0	1	FALEC
NR_073504	1	0	0	0	1	HIGD1B
NR_075070	1	0	0	0	1	STMN3
NR_075076	1	0	0	0	1	C18orf8
NR_075083	1	0	0	0	1	NLRC3
NR_102338	1	0	0	0	1	SLC25A32
NR_102435	1	0	0	0	1	ZNF317
NR_102689	1	0	0	0	1	DHRS4L1
NR_102691	1	0	0	0	1	DHRS4L1
NR_102692	1	0	0	0	1	DHRS4L1
NR_102693	1	0	0	0	1	DHRS4L1
NR_102694	1	0	0	0	1	DHRS4L1
NR_102732	1	0	0	0	1	CASP9
NR_102751	1	0	0	0	1	LOC100129973
NR_103707	1	0	0	0	1	TSPEAR-AS1
NR_103772_1	1	0	0	0	1	LOC100288162
NR_103997	1	0	0	0	1	STKLD1
NR_104014	1	0	0	0	1	LINC01138
NR_104124	1	0	0	0	1	IFNG-AS1
NR_104125	1	0	0	0	1	IFNG-AS1
NR_104148	1	0	0	0	1	ZNF107
NR_104149	1	0	0	0	1	ZNF107
NR_104167	1	0	0	0	1	IL1RL1
NR_104257	1	0	0	0	1	PRDM15
NR_104258	1	0	0	0	1	PRDM15
NR_108109	1	0	0	0	1	B4GALT1-AS1
NR_109833	1	0	0	0	1	PRNCR1
NR_109993	1	0	0	0	1	SUCLG2-AS1
NR_110266	1	0	0	0	1	TMEM161B
NR_110644	1	0	0	0	1	ERICH2
NR_110653	1	0	0	0	1	LOC101926892
NR_110801	1	0	0	0	1	LOC100507002
NR_110803	1	0	0	0	1	LOC101927018
NR_111931	1	0	0	0	1	MROH7
NR_111983	1	0	0	0	1	CASP8
NR_111987	1	0	0	0	1	NPHP4
NR_120599	1	0	0	0	1	PRMT5-AS1
NR_120600	1	0	0	0	1	PRMT5-AS1
NR_123721	1	0	0	0	1	PKD1P6
NR_125346	1	0	0	0	1	CCNO
NR_125377	1	0	0	0	1	LOC100288798
NR_125378	1	0	0	0	1	LOC100288798
NR_125379	1	0	0	0	1	LOC100288798
NR_125736	1	0	0	0	1	TTTY14
NR_125856	1	0	0	0	1	LOC101928304
NR_125925	1	0	0	0	1	LOC101929448
NR_125945	1	0	0	0	1	LOC101927851
NR_126330	1	0	0	0	1	LINC01572
NR_126421	1	0	0	0	1	C10orf25
NR_126500	1	0	0	0	1	LINC01588
NR_130121	1	0	0	0	1	CCDC138
NR_130740	1	0	0	0	1	FAM86EP
NR_130741	1	0	0	0	1	FAM86EP
NR_130742	1	0	0	0	1	FAM86EP
NR_130765	1	0	0	0	1	BISPR
NR_130766	1	0	0	0	1	BISPR
NR_131907	1	0	0	0	1	ABALON
