## Supplementary material for "IFDlong: an isoform and fusion detector for accurate annotation and quantification of long-read RNA-seq data": Table S6 (part 1 of 3)

### Sheet: Table S6A
Table S6: Pathway analysis on the differentially expressed isoforms in HCC dataset
Table S6A: Gene set enrichment analysis on KEGG pathway
ID	Description	setSize	enrichmentScore	NES	pvalue	p.adjust	qvalue	rank	leading_edge	core_enrichment	core_enrichment_symbol
hsa03010	Ribosome	147	0.906891	2.13056	0.00013887	0.00190047	0.00112457	439	tags=52%, list=3%, signal=51%	6188/6181/6158/6223/6139/6202/6147/6141/6233/6222/6176/6142/3921/6130/6189/6143/6191/4736/6155/6209/6194/6229/6132/6161/6228/6128/6201/6165/6144/6125/6207/6192/6232/6230/6193/6227/6208/6159/6217/6210/6164/6138/25873/7311/23521/6175/2197/6206/6135/6136/6133/6205/6204/6167/11224/6154/6157/6173/6156/6203/6168/6170/6137/6234/6169/9045/6235/6129/6152/6187/6124/6134/9349/6146/6160/6224/200916	RPS3/RPLP2/RPL28/RPS19/RPL17/RPS8/RPL23A/RPL18/RPS27A/RPS18/RPLP1/RPL18A/RPSA/RPL7A/RPS3A/RPL19/RPS4X/RPL10A/RPL27/RPS15/RPS6/RPS24/RPL8/RPL32/RPS23/RPL6/RPS7/RPL35A/RPL21/RPL5/RPS13/RPS4Y1/RPS27/RPS25/RPS5/RPS21/RPS14/RPL29/RPS16/RPS15A/RPL34/RPL15/RPL36/UBA52/RPL13A/RPLP0/FAU/RPS12/RPL11/RPL12/RPL9/RPS11/RPS10/RPL37/RPL35/RPL26/RPL27A/RPL36A/RPL30/RPS9/RPL37A/RPL39/RPL13/RPS28/RPL38/RPL14/RPS29/RPL7/RPL24/RPS2/RPL4/RPL10/RPL23/RPL22/RPL31/RPS20/RPL22L1
hsa05166	Human T-cell leukemia virus 1 infection	197	0.794797	1.92371	0.000133316	0.00190047	0.00112457	1069	tags=20%, list=8%, signal=19%	3123/3122/3115/3106/2353/567/3113/3133/3119/3105/3107/3117/7538/706/4792/293/3108/915/4316/595/3725/7094/5901/3109/292/811/3134/917/3716/4609/3561/3127/894/1031/1437/7124/3558/1019/3689/3932	HLA-DRB1/HLA-DRA/HLA-DPB1/HLA-B/FOS/B2M/HLA-DPA1/HLA-E/HLA-DQB1/HLA-A/HLA-C/HLA-DQA1/ZFP36/TSPO/NFKBIA/SLC25A6/HLA-DMA/CD3D/MMP7/CCND1/JUN/TLN1/RAN/HLA-DMB/SLC25A5/CALR/HLA-F/CD3G/JAK1/MYC/IL2RG/HLA-DRB5/CCND2/CDKN2C/CSF2/TNF/IL2/CDK4/ITGB2/LCK
hsa04612	Antigen processing and presentation	59	0.912014	1.9212	0.000152207	0.00190047	0.00112457	333	tags=39%, list=3%, signal=38%	3303/3123/3122/3320/3304/972/3115/3106/567/3113/3310/3326/3133/3119/3105/3107/3117/3108/10437/5721/3309/5720/3109	HSPA1A/HLA-DRB1/HLA-DRA/HSP90AA1/HSPA1B/CD74/HLA-DPB1/HLA-B/B2M/HLA-DPA1/HSPA6/HSP90AB1/HLA-E/HLA-DQB1/HLA-A/HLA-C/HLA-DQA1/HLA-DMA/IFI30/PSME2/HSPA5/PSME1/HLA-DMB
hsa05145	Toxoplasmosis	103	0.839408	1.89526	0.000144279	0.00190047	0.00112457	1081	tags=24%, list=8%, signal=22%	3303/3123/3122/3304/3115/3113/3310/3119/3117/4792/3108/3688/3912/3109/3459/54205/3716/3127/3312/7124/3458/23643/3908/572/2773	HSPA1A/HLA-DRB1/HLA-DRA/HSPA1B/HLA-DPB1/HLA-DPA1/HSPA6/HLA-DQB1/HLA-DQA1/NFKBIA/HLA-DMA/ITGB1/LAMB1/HLA-DMB/IFNGR1/CYCS/JAK1/HLA-DRB5/HSPA8/TNF/IFNG/LY96/LAMA2/BAD/GNAI3
hsa05169	Epstein-Barr virus infection	172	0.793302	1.89215	0.00013508	0.00190047	0.00112457	1415	tags=30%, list=11%, signal=27%	3123/3122/3115/3106/7431/567/3113/3133/3119/3105/3107/3117/4616/4792/3108/915/595/3725/3109/1027/9636/5714/5705/54205/811/5702/22938/3134/10379/917/3716/4609/3127/3280/894/7124/960/1019/3065/7128/7297/5719/6890/5879/958/5710/11047/3569/3627/6774/3066	HLA-DRB1/HLA-DRA/HLA-DPB1/HLA-B/VIM/B2M/HLA-DPA1/HLA-E/HLA-DQB1/HLA-A/HLA-C/HLA-DQA1/GADD45B/NFKBIA/HLA-DMA/CD3D/CCND1/JUN/HLA-DMB/CDKN1B/ISG15/PSMD8/PSMC5/CYCS/CALR/PSMC3/SNW1/HLA-F/IRF9/CD3G/JAK1/MYC/HLA-DRB5/HES1/CCND2/TNF/CD44/CDK4/HDAC1/TNFAIP3/TYK2/PSMD13/TAP1/RAC1/CD40/PSMD4/ADRM1/IL6/CXCL10/STAT3/HDAC2
hsa04144	Endocytosis	216	0.769012	1.87552	0.000131839	0.00190047	0.00112457	1190	tags=23%, list=9%, signal=21%	3303/3304/3106/3310/3133/3105/3107/7852/10109/10095/10092/10094/387/58533/832/10096/857/51028/4218/1173/381/375/3134/29082/10097/51699/26286/55737/7879/30844/3561/5878/3312/6643/868/57132/10093/25978/10890/11031/51510/7251/998/5156/9230/27243/9744/7048/30011/1601	HSPA1A/HSPA1B/HLA-B/HSPA6/HLA-E/HLA-A/HLA-C/CXCR4/ARPC2/ARPC1B/ARPC5/ARPC3/RHOA/SNX6/CAPZB/ACTR3/CAV1/VPS36/RAB8A/AP2M1/ARF5/ARF1/HLA-F/CHMP4A/ACTR2/VPS29/ARFGAP3/VPS35/RAB7A/EHD4/IL2RG/RAB5C/HSPA8/SNX2/CBLB/CHMP1B/ARPC4/CHMP2B/RAB10/RAB31/CHMP5/TSG101/CDC42/PDGFRA/RAB11B/CHMP2A/ACAP1/TGFBR2/SH3KBP1/DAB2
hsa04659	Th17 cell differentiation	95	0.835783	1.86955	0.000145603	0.00190047	0.00112457	1183	tags=27%, list=9%, signal=25%	3123/3122/3320/3115/2353/3113/3326/3119/3117/4792/3108/915/3725/3109/3459/917/3716/3553/3561/3127/3091/3458/3558/3932/7048/7297	HLA-DRB1/HLA-DRA/HSP90AA1/HLA-DPB1/FOS/HLA-DPA1/HSP90AB1/HLA-DQB1/HLA-DQA1/NFKBIA/HLA-DMA/CD3D/JUN/HLA-DMB/IFNGR1/CD3G/JAK1/IL1B/IL2RG/HLA-DRB5/HIF1A/IFNG/IL2/LCK/TGFBR2/TYK2
hsa05323	Rheumatoid arthritis	75	0.855606	1.85859	0.000147798	0.00190047	0.00112457	975	tags=37%, list=7%, signal=35%	3123/3122/3115/2353/3113/6352/3119/3117/6349/6348/3108/4050/6347/3725/6372/9296/6364/3109/8992/527/6387/3576/3553/3127/1437/7124/3458/537	HLA-DRB1/HLA-DRA/HLA-DPB1/FOS/HLA-DPA1/CCL5/HLA-DQB1/HLA-DQA1/CCL3L1/CCL3/HLA-DMA/LTB/CCL2/JUN/CXCL6/ATP6V1F/CCL20/HLA-DMB/ATP6V0E1/ATP6V0C/CXCL12/CXCL8/IL1B/HLA-DRB5/CSF2/TNF/IFNG/ATP6AP1
hsa05416	Viral myocarditis	58	0.881817	1.85109	0.000152999	0.00190047	0.00112457	549	tags=33%, list=4%, signal=32%	3123/3122/3115/3106/3113/3133/60/3119/3105/3107/3117/3108/595/3109/857/71/54205/5880/3134	HLA-DRB1/HLA-DRA/HLA-DPB1/HLA-B/HLA-DPA1/HLA-E/ACTB/HLA-DQB1/HLA-A/HLA-C/HLA-DQA1/HLA-DMA/CCND1/HLA-DMB/CAV1/ACTG1/CYCS/RAC2/HLA-F
hsa04658	Th1 and Th2 cell differentiation	81	0.843835	1.85012	0.000147341	0.00190047	0.00112457	1069	tags=26%, list=8%, signal=24%	3123/3122/3115/2353/3113/3119/3117/4792/3108/915/3725/3109/3459/917/3716/3561/3127/182/3458/3558/3932	HLA-DRB1/HLA-DRA/HLA-DPB1/FOS/HLA-DPA1/HLA-DQB1/HLA-DQA1/NFKBIA/HLA-DMA/CD3D/JUN/HLA-DMB/IFNGR1/CD3G/JAK1/IL2RG/HLA-DRB5/JAG1/IFNG/IL2/LCK
hsa04514	Cell adhesion molecules	117	0.8048	1.84239	0.000142227	0.00190047	0.00112457	1115	tags=22%, list=8%, signal=21%	3123/3122/3115/3106/3113/3133/3119/3105/3107/3117/3108/3688/3109/5788/1364/9071/3134/3385/3127/5175/914/3676/7412/6401/3689/90952	HLA-DRB1/HLA-DRA/HLA-DPB1/HLA-B/HLA-DPA1/HLA-E/HLA-DQB1/HLA-A/HLA-C/HLA-DQA1/HLA-DMA/ITGB1/HLA-DMB/PTPRC/CLDN4/CLDN10/HLA-F/ICAM3/HLA-DRB5/PECAM1/CD2/ITGA4/VCAM1/SELE/ITGB2/ESAM
hsa04530	Tight junction	142	0.783438	1.83511	0.000139334	0.00190047	0.00112457	640	tags=21%, list=5%, signal=20%	60/10627/103910/4637/10376/10109/10095/7846/10092/3688/10094/4478/595/3725/387/10398/10096/4627/1364/7277/51762/71/4218/9071/1080/7408/10097/7454/81/7430	ACTB/MYL12A/MYL12B/MYL6/TUBA1B/ARPC2/ARPC1B/TUBA1A/ARPC5/ITGB1/ARPC3/MSN/CCND1/JUN/RHOA/MYL9/ACTR3/MYH9/CLDN4/TUBA4A/RAB8B/ACTG1/RAB8A/CLDN10/CFTR/VASP/ACTR2/WAS/ACTN4/EZR
hsa05132	Salmonella infection	229	0.747233	1.83252	0.000130378	0.00190047	0.00112457	1249	tags=25%, list=9%, signal=23%	3320/2353/6188/3326/60/10627/103910/6281/10376/10109/10095/4792/7846/10092/302/10094/3725/387/10398/5788/1778/10096/7277/71/6500/54205/2316/375/391/5898/10097/6990/10383/6237/3576/7879/9648/347733/8655/4609/3553/79792/51143/5878/1781/10093/7124/10671/998/23643/84790/837/5879/84617/5868/1783/10381	HSP90AA1/FOS/RPS3/HSP90AB1/ACTB/MYL12A/MYL12B/S100A10/TUBA1B/ARPC2/ARPC1B/NFKBIA/TUBA1A/ARPC5/ANXA2/ARPC3/JUN/RHOA/MYL9/PTPRC/DYNC1H1/ACTR3/TUBA4A/ACTG1/SKP1/CYCS/FLNA/ARF1/RHOG/RALA/ACTR2/DYNLT3/TUBB4B/RRAS/CXCL8/RAB7A/GCC2/TUBB2B/DYNLL1/MYC/IL1B/GSDMD/DYNC1LI1/RAB5C/DYNC1I2/ARPC4/TNF/DCTN6/CDC42/LY96/TUBA1C/CASP4/RAC1/TUBB6/RAB5A/DYNC1LI2/TUBB3
hsa04640	Hematopoietic cell lineage	79	0.837648	1.82998	0.000147667	0.00190047	0.00112457	970	tags=28%, list=7%, signal=26%	3123/3122/3115/3113/3119/3117/3108/915/3575/951/3109/924/928/100133941/917/3553/3127/914/1437/7124/960/3676	HLA-DRB1/HLA-DRA/HLA-DPB1/HLA-DPA1/HLA-DQB1/HLA-DQA1/HLA-DMA/CD3D/IL7R/CD37/HLA-DMB/CD7/CD9/CD24/CD3G/IL1B/HLA-DRB5/CD2/CSF2/TNF/CD44/ITGA4
hsa05171	Coronavirus disease - COVID-19	202	0.75413	1.82902	0.000133014	0.00190047	0.00112457	439	tags=43%, list=3%, signal=42%	2353/6188/730/6181/6158/6223/6139/6202/6147/6141/6233/6222/6176/6142/3921/6130/6189/6143/6191/4736/6155/6209/6194/6229/6132/6161/6228/6128/6201/6165/6144/6125/6207/6192/6232/6230/6193/6227/6208/6159/6217/6210/6164/6138/25873/7311/23521/6175/2197/6206/6135/4792/7450/6136/6133/6205/6204/6167/11224/6154/6157/6173/6156/6203/6168/6170/6137/6234/6347/6169/9045/6235/3725/6129/6152/6187/6124/713/6134/712/9636/9349/714/6146/6160/6224/200916	FOS/RPS3/C7/RPLP2/RPL28/RPS19/RPL17/RPS8/RPL23A/RPL18/RPS27A/RPS18/RPLP1/RPL18A/RPSA/RPL7A/RPS3A/RPL19/RPS4X/RPL10A/RPL27/RPS15/RPS6/RPS24/RPL8/RPL32/RPS23/RPL6/RPS7/RPL35A/RPL21/RPL5/RPS13/RPS4Y1/RPS27/RPS25/RPS5/RPS21/RPS14/RPL29/RPS16/RPS15A/RPL34/RPL15/RPL36/UBA52/RPL13A/RPLP0/FAU/RPS12/RPL11/NFKBIA/VWF/RPL12/RPL9/RPS11/RPS10/RPL37/RPL35/RPL26/RPL27A/RPL36A/RPL30/RPS9/RPL37A/RPL39/RPL13/RPS28/CCL2/RPL38/RPL14/RPS29/JUN/RPL7/RPL24/RPS2/RPL4/C1QB/RPL10/C1QA/ISG15/RPL23/C1QC/RPL22/RPL31/RPS20/RPL22L1
hsa05168	Herpes simplex virus 1 infection	408	0.708766	1.8191	0.000119789	0.00190047	0.00112457	1077	tags=10%, list=8%, signal=9%	3123/3122/972/3115/3106/567/3113/6352/3133/3119/3105/3107/3117/4792/3108/684/6347/6432/3109/6428/8740/5499/3459/54205/811/3134/10379/3716/3553/10308/3127/5500/7124/9021/3458/5199/55422/572/90321	HLA-DRB1/HLA-DRA/CD74/HLA-DPB1/HLA-B/B2M/HLA-DPA1/CCL5/HLA-E/HLA-DQB1/HLA-A/HLA-C/HLA-DQA1/NFKBIA/HLA-DMA/BST2/CCL2/SRSF7/HLA-DMB/SRSF3/TNFSF14/PPP1CA/IFNGR1/CYCS/CALR/HLA-F/IRF9/JAK1/IL1B/ZNF267/HLA-DRB5/PPP1CB/TNF/SOCS3/IFNG/CFP/ZNF331/BAD/ZNF766
hsa05163	Human cytomegalovirus infection	187	0.752021	1.8122	0.000133636	0.00190047	0.00112457	1470	tags=25%, list=11%, signal=23%	3106/567/6352/3133/3105/3107/6351/7852/6349/801/6348/4792/2791/388372/6347/595/387/805/54205/811/808/5880/6387/3134/3576/3716/4609/3553/9560/2787/7124/5156/1019/2773/59345/54331/6890/11214/5879/2770/3569/6774/6093/1388/2778/3588/55970	HLA-B/B2M/CCL5/HLA-E/HLA-A/HLA-C/CCL4/CXCR4/CCL3L1/CALM1/CCL3/NFKBIA/GNG11/CCL4L1/CCL2/CCND1/RHOA/CALM2/CYCS/CALR/CALM3/RAC2/CXCL12/HLA-F/CXCL8/JAK1/MYC/IL1B/CCL4L2/GNG5/TNF/PDGFRA/CDK4/GNAI3/GNB4/GNG2/TAP1/AKAP13/RAC1/GNAI1/IL6/STAT3/ROCK1/ATF6B/GNAS/IL10RB/GNG12
hsa03040	Spliceosome	130	0.780279	1.81067	0.000140449	0.00190047	0.00112457	1540	tags=43%, list=12%, signal=38%	3303/3304/3310/1655/6633/9939/6432/58517/10286/220988/6428/4809/23350/23451/6628/6634/23020/22938/4116/9879/988/6635/6629/27258/83443/25949/10992/51690/51362/57187/27316/3312/3190/6632/57819/7307/55119/3178/10594/2521/55696/22985/84950/51691/6631/6430/6636/9716/11325/55660/26121/51639/9775/5356/6627/10465	HSPA1A/HSPA1B/HSPA6/DDX5/SNRPD2/RBM8A/SRSF7/RBM25/BCAS2/HNRNPA3/SRSF3/SNU13/U2SURP/SF3B1/SNRPB/SNRPD3/SNRNP200/SNW1/MAGOH/DDX46/CDC5L/SNRPE/SNRPB2/LSM3/SF3B5/SYF2/SF3B2/LSM7/CDC40/THOC2/RBMX/HSPA8/HNRNPK/SNRPD1/LSM2/U2AF1/PRPF38B/HNRNPA1/PRPF8/FUS/RBM22/ACIN1/PRPF38A/LSM8/SNRPC/SRSF5/SNRPF/AQR/DDX42/PRPF40A/PRPF31/SF3B6/EIF4A3/PLRG1/SNRPA1/PPIH
hsa05321	Inflammatory bowel disease	51	0.864174	1.78896	0.000154012	0.00190047	0.00112457	1015	tags=31%, list=8%, signal=29%	3123/3122/3115/3113/3119/3117/3108/3725/3109/3459/3553/3561/3127/7124/3458/3558	HLA-DRB1/HLA-DRA/HLA-DPB1/HLA-DPA1/HLA-DQB1/HLA-DQA1/HLA-DMA/JUN/HLA-DMB/IFNGR1/IL1B/IL2RG/HLA-DRB5/TNF/IFNG/IL2
hsa05170	Human immunodeficiency virus 1 infection	174	0.747164	1.78511	0.000134844	0.00190047	0.00112457	1287	tags=20%, list=10%, signal=18%	3106/2353/567/3133/3105/3107/1072/7852/801/4792/915/2791/684/3725/805/9978/6500/54205/811/808/5880/3134/25939/60489/917/2787/7124/572/2773/59345/54331/6890/5879/545/2770	HLA-B/FOS/B2M/HLA-E/HLA-A/HLA-C/CFL1/CXCR4/CALM1/NFKBIA/CD3D/GNG11/BST2/JUN/CALM2/RBX1/SKP1/CYCS/CALR/CALM3/RAC2/HLA-F/SAMHD1/APOBEC3G/CD3G/GNG5/TNF/BAD/GNAI3/GNB4/GNG2/TAP1/RAC1/ATR/GNAI1
hsa05320	Autoimmune thyroid disease	30	0.920135	1.78228	0.000157134	0.00190047	0.00112457	333	tags=43%, list=3%, signal=42%	3123/3122/3115/3106/3113/3133/3119/3105/3107/3117/3108/3002/3109	HLA-DRB1/HLA-DRA/HLA-DPB1/HLA-B/HLA-DPA1/HLA-E/HLA-DQB1/HLA-A/HLA-C/HLA-DQA1/HLA-DMA/GZMB/HLA-DMB
hsa05164	Influenza A	139	0.762663	1.78073	0.00013988	0.00190047	0.00112457	964	tags=22%, list=7%, signal=21%	3123/3122/3115/3337/3113/6352/60/3119/3117/7177/4792/293/3108/6347/3109/64499/71/292/3459/54205/10379/3576/29107/3716/3553/3127/4599/7124/9021/9230/3458	HLA-DRB1/HLA-DRA/HLA-DPB1/DNAJB1/HLA-DPA1/CCL5/ACTB/HLA-DQB1/HLA-DQA1/TPSAB1/NFKBIA/SLC25A6/HLA-DMA/CCL2/HLA-DMB/TPSB2/ACTG1/SLC25A5/IFNGR1/CYCS/IRF9/CXCL8/NXT1/JAK1/IL1B/HLA-DRB5/MX1/TNF/SOCS3/RAB11B/IFNG
hsa04145	Phagosome	124	0.771842	1.77833	0.000141703	0.00190047	0.00112457	1286	tags=40%, list=10%, signal=36%	3123/3122/3115/3106/3113/3133/60/3119/3105/3107/3117/10376/7846/3108/78989/3688/9296/7057/3109/11151/1778/7277/8992/71/811/527/3134/4360/10383/7879/1520/347733/51143/3127/5878/1781/537/1536/3689/84790/3920/6890/5879/84617/5868/1783/10381/51382/53407	HLA-DRB1/HLA-DRA/HLA-DPB1/HLA-B/HLA-DPA1/HLA-E/ACTB/HLA-DQB1/HLA-A/HLA-C/HLA-DQA1/TUBA1B/TUBA1A/HLA-DMA/COLEC11/ITGB1/ATP6V1F/THBS1/HLA-DMB/CORO1A/DYNC1H1/TUBA4A/ATP6V0E1/ACTG1/CALR/ATP6V0C/HLA-F/MRC1/TUBB4B/RAB7A/CTSS/TUBB2B/DYNC1LI1/HLA-DRB5/RAB5C/DYNC1I2/ATP6AP1/CYBB/ITGB2/TUBA1C/LAMP2/TAP1/RAC1/TUBB6/RAB5A/DYNC1LI2/TUBB3/ATP6V1D/STX18
hsa04940	Type I diabetes mellitus	34	0.904587	1.77354	0.000156226	0.00190047	0.00112457	1015	tags=62%, list=8%, signal=57%	3123/3122/3115/3106/3113/3133/3119/3105/3107/3117/3108/3002/3109/3134/3553/3127/1363/5551/7124/3458/3558	HLA-DRB1/HLA-DRA/HLA-DPB1/HLA-B/HLA-DPA1/HLA-E/HLA-DQB1/HLA-A/HLA-C/HLA-DQA1/HLA-DMA/GZMB/HLA-DMB/HLA-F/IL1B/HLA-DRB5/CPE/PRF1/TNF/IFNG/IL2
hsa05162	Measles	114	0.772324	1.76559	0.000142005	0.00190047	0.00112457	1183	tags=25%, list=9%, signal=23%	3303/3304/2353/3310/4792/915/4478/595/3725/1027/1460/8667/54205/10379/917/3716/1457/3553/3561/3312/894/868/4599/3558/1019/572/7128/7297	HSPA1A/HSPA1B/FOS/HSPA6/NFKBIA/CD3D/MSN/CCND1/JUN/CDKN1B/CSNK2B/EIF3H/CYCS/IRF9/CD3G/JAK1/CSNK2A1/IL1B/IL2RG/HSPA8/CCND2/CBLB/MX1/IL2/CDK4/BAD/TNFAIP3/TYK2
hsa05332	Graft-versus-host disease	31	0.908757	1.76435	0.000156838	0.00190047	0.00112457	1015	tags=68%, list=8%, signal=63%	3123/3122/3115/3106/3113/3133/3119/3105/3107/3117/3108/3002/3109/3134/3553/3127/5551/7124/3458/3824/3558	HLA-DRB1/HLA-DRA/HLA-DPB1/HLA-B/HLA-DPA1/HLA-E/HLA-DQB1/HLA-A/HLA-C/HLA-DQA1/HLA-DMA/GZMB/HLA-DMB/HLA-F/IL1B/HLA-DRB5/PRF1/TNF/IFNG/KLRD1/IL2
hsa05330	Allograft rejection	31	0.90862	1.76408	0.000156838	0.00190047	0.00112457	333	tags=42%, list=3%, signal=41%	3123/3122/3115/3106/3113/3133/3119/3105/3107/3117/3108/3002/3109	HLA-DRB1/HLA-DRA/HLA-DPB1/HLA-B/HLA-DPA1/HLA-E/HLA-DQB1/HLA-A/HLA-C/HLA-DQA1/HLA-DMA/GZMB/HLA-DMB
hsa05140	Leishmaniasis	68	0.814809	1.74565	0.000150489	0.00190047	0.00112457	1061	tags=32%, list=8%, signal=30%	3123/3122/3115/2353/3113/3119/3117/4792/3108/3688/1915/3725/3109/3459/3716/3553/3127/7124/3458/3676/1536/3689	HLA-DRB1/HLA-DRA/HLA-DPB1/FOS/HLA-DPA1/HLA-DQB1/HLA-DQA1/NFKBIA/HLA-DMA/ITGB1/EEF1A1/JUN/HLA-DMB/IFNGR1/JAK1/IL1B/HLA-DRB5/TNF/IFNG/ITGA4/CYBB/ITGB2
hsa05152	Tuberculosis	147	0.739817	1.73805	0.00013887	0.00190047	0.00112457	1076	tags=22%, list=8%, signal=21%	3123/3122/972/3115/3113/3119/3117/801/3108/2207/387/3109/11151/805/3459/54205/808/4046/527/4360/7879/1520/3716/3553/3127/5878/7124/3458/537/1509/3689/8915/572	HLA-DRB1/HLA-DRA/CD74/HLA-DPB1/HLA-DPA1/HLA-DQB1/HLA-DQA1/CALM1/HLA-DMA/FCER1G/RHOA/HLA-DMB/CORO1A/CALM2/IFNGR1/CYCS/CALM3/LSP1/ATP6V0C/MRC1/RAB7A/CTSS/JAK1/IL1B/HLA-DRB5/RAB5C/TNF/IFNG/ATP6AP1/CTSD/ITGB2/BCL10/BAD
hsa05310	Asthma	20	0.932795	1.71058	0.000161057	0.00190047	0.00112457	397	tags=50%, list=3%, signal=49%	3123/3122/3115/3113/3119/3117/3108/2207/3109/2205	HLA-DRB1/HLA-DRA/HLA-DPB1/HLA-DPA1/HLA-DQB1/HLA-DQA1/HLA-DMA/FCER1G/HLA-DMB/FCER1A
hsa00830	Retinol metabolism	52	-0.870493	-1.96692	0.000284738	0.00237961	0.00140809	727	tags=52%, list=5%, signal=49%	145226/157506/1562/317749/7367/130/100861540/1558/7363/127/1544/7366/125/7365/1576/1555/8608/9249/124/8630/1551/7364/126/316/1548/1559/1549	RDH12/RDH10/CYP2C18/DHRS4L2/UGT2B17/ADH6/CYP3A7-CYP3A51P/CYP2C8/UGT2B4/ADH4/CYP1A2/UGT2B15/ADH1B/UGT2B10/CYP3A4/CYP2B6/RDH16/DHRS3/ADH1A/HSD17B6/CYP3A7/UGT2B7/ADH1C/AOX1/CYP2A6/CYP2C9/CYP2A7
hsa00280	Valine, leucine and isoleucine degradation	45	-0.861326	-1.91347	0.000277701	0.00237961	0.00140809	1302	tags=60%, list=10%, signal=54%	56922/3032/593/11112/18/501/3155/5096/39/26275/3157/64902/64087/1962/219/84693/4329/34/36/217/3158/3712/38/10449/316/30/1892	MCCC1/HADHB/BCKDHA/HIBADH/ABAT/ALDH7A1/HMGCL/PCCB/ACAT2/HIBCH/HMGCS1/AGXT2/MCCC2/EHHADH/ALDH1B1/MCEE/ALDH6A1/ACADM/ACADSB/ALDH2/HMGCS2/IVD/ACAT1/ACAA2/AOX1/ACAA1/ECHS1
hsa00140	Steroid hormone biosynthesis	50	-0.850819	-1.91327	0.000284495	0.00237961	0.00140809	906	tags=54%, list=7%, signal=51%	9420/79644/54657/6716/6715/1577/1646/3290/1312/51478/7367/6718/7923/8644/1645/100861540/7363/1544/7366/7365/1576/3294/8630/1551/7364/1109/1571	CYP7B1/SRD5A3/UGT1A4/SRD5A2/SRD5A1/CYP3A5/AKR1C2/HSD11B1/COMT/HSD17B7/UGT2B17/AKR1D1/HSD17B8/AKR1C3/AKR1C1/CYP3A7-CYP3A51P/UGT2B4/CYP1A2/UGT2B15/UGT2B10/CYP3A4/HSD17B2/HSD17B6/CYP3A7/UGT2B7/AKR1C4/CYP2E1
hsa00071	Fatty acid degradation	38	-0.862446	-1.85431	0.00027972	0.00237961	0.00140809	848	tags=58%, list=6%, signal=54%	2182/37/39/130/1632/51/1962/219/127/1376/1374/2180/125/34/36/217/38/10449/124/126/30/1892	ACSL4/ACADVL/ACAT2/ADH6/ECI1/ACOX1/EHHADH/ALDH1B1/ADH4/CPT2/CPT1A/ACSL1/ADH1B/ACADM/ACADSB/ALDH2/ACAT1/ACAA2/ADH1A/ADH1C/ACAA1/ECHS1
hsa01212	Fatty acid metabolism	47	-0.826184	-1.84827	0.000279564	0.00237961	0.00140809	848	tags=40%, list=6%, signal=38%	2182/3295/37/39/7923/51495/51/1962/84869/1376/1374/2180/6319/34/36/38/10449/30/1892	ACSL4/HSD17B4/ACADVL/ACAT2/HSD17B8/HACD3/ACOX1/EHHADH/CBR4/CPT2/CPT1A/ACSL1/SCD/ACADM/ACADSB/ACAT1/ACAA2/ACAA1/ECHS1
hsa04978	Mineral absorption	45	-0.823274	-1.82894	0.000277701	0.00237961	0.00140809	566	tags=27%, list=4%, signal=26%	4489/30061/4501/4499/4502/4493/475/2495/4494/4495/4496/7018	MT1A/SLC40A1/MT1X/MT1M/MT2A/MT1E/ATOX1/FTH1/MT1F/MT1G/MT1H/TF
hsa00980	Metabolism of xenobiotics by cytochrome P450	63	-0.783324	-1.82438	0.00029577	0.00237961	0.00140809	727	tags=46%, list=5%, signal=44%	7367/130/1565/1564/1645/7363/127/2944/1544/7366/125/7365/2052/4258/1576/6822/1555/4257/9446/124/7364/126/1548/22977/1559/1549/2939/2938/1571	UGT2B17/ADH6/CYP2D6/CYP2D7/AKR1C1/UGT2B4/ADH4/GSTM1/CYP1A2/UGT2B15/ADH1B/UGT2B10/EPHX1/MGST2/CYP3A4/SULT2A1/CYP2B6/MGST1/GSTO1/ADH1A/UGT2B7/ADH1C/CYP2A6/AKR7A3/CYP2C9/CYP2A7/GSTA2/GSTA1/CYP2E1
hsa00982	Drug metabolism - cytochrome P450	62	-0.779459	-1.81044	0.000294724	0.00237961	0.00140809	727	tags=48%, list=5%, signal=46%	7367/130/1565/4129/1564/1558/7363/127/2944/1544/7366/2330/125/2328/7365/4258/1576/1555/4257/9446/124/7364/126/316/1548/1559/1549/2939/2938/1571	UGT2B17/ADH6/CYP2D6/MAOB/CYP2D7/CYP2C8/UGT2B4/ADH4/GSTM1/CYP1A2/UGT2B15/FMO5/ADH1B/FMO3/UGT2B10/MGST2/CYP3A4/CYP2B6/MGST1/GSTO1/ADH1A/UGT2B7/ADH1C/AOX1/CYP2A6/CYP2C9/CYP2A7/GSTA2/GSTA1/CYP2E1
hsa04915	Estrogen signaling pathway	96	0.786167	1.76187	0.000290487	0.00237961	0.00140809	576	tags=12%, list=4%, signal=12%	3303/3320/3304/2353/3310/3326/801/3880/3725/805/808/25984	HSPA1A/HSP90AA1/HSPA1B/FOS/HSPA6/HSP90AB1/CALM1/KRT19/JUN/CALM2/CALM3/KRT23
hsa04814	Motor proteins	128	0.749456	1.73585	0.000281136	0.00237961	0.00140809	1307	tags=23%, list=10%, signal=21%	60/10627/103910/4637/7169/10376/59/7846/10398/1778/832/4627/7277/71/6990/10383/347733/8655/51143/7170/1781/10671/84790/7168/7171/84617/3796/1783/10381/4542	ACTB/MYL12A/MYL12B/MYL6/TPM2/TUBA1B/ACTA2/TUBA1A/MYL9/DYNC1H1/CAPZB/MYH9/TUBA4A/ACTG1/DYNLT3/TUBB4B/TUBB2B/DYNLL1/DYNC1LI1/TPM3/DYNC1I2/DCTN6/TUBA1C/TPM1/TPM4/TUBB6/KIF2A/DYNC1LI2/TUBB3/MYO1F
hsa05167	Kaposi sarcoma-associated herpesvirus infection	160	0.728092	1.72586	0.000273299	0.00237961	0.00140809	1241	tags=21%, list=9%, signal=20%	3106/2353/3133/3105/3107/7316/6233/7538/801/7311/4792/9976/2791/595/3725/805/81631/3459/54205/808/3134/10379/3576/3716/4609/1437/3091/2787/1019/59345/54331/7297/5879/3572	HLA-B/FOS/HLA-E/HLA-A/HLA-C/UBC/RPS27A/ZFP36/CALM1/UBA52/NFKBIA/CLEC2B/GNG11/CCND1/JUN/CALM2/MAP1LC3B/IFNGR1/CYCS/CALM3/HLA-F/IRF9/CXCL8/JAK1/MYC/CSF2/HIF1A/GNG5/CDK4/GNB4/GNG2/TYK2/RAC1/IL6ST
hsa05135	Yersinia infection	128	0.742422	1.71956	0.000281136	0.00237961	0.00140809	1413	tags=26%, list=11%, signal=23%	2353/60/10109/10095/4792/10092/3688/10094/6347/3725/387/10096/71/5880/391/10097/7454/3576/3553/5586/10093/7124/998/3937/3676/3558/3932/1793/10163/5879/8935/3569/6093	FOS/ACTB/ARPC2/ARPC1B/NFKBIA/ARPC5/ITGB1/ARPC3/CCL2/JUN/RHOA/ACTR3/ACTG1/RAC2/RHOG/ACTR2/WAS/CXCL8/IL1B/PKN2/ARPC4/TNF/CDC42/LCP2/ITGA4/IL2/LCK/DOCK1/WASF2/RAC1/SKAP2/IL6/ROCK1
hsa04062	Chemokine signaling pathway	159	0.721038	1.70816	0.00027386	0.00237961	0.00140809	1413	tags=23%, list=11%, signal=21%	6358/6352/6366/6351/7852/6349/6348/4792/6846/2791/388372/6347/6375/387/6372/6364/5880/6387/7454/3576/9560/5908/4283/2787/998/1794/572/2773/6363/59345/54331/5879/2770/2921/3627/6774/6093	CCL14/CCL5/CCL21/CCL4/CXCR4/CCL3L1/CCL3/NFKBIA/XCL2/GNG11/CCL4L1/CCL2/XCL1/RHOA/CXCL6/CCL20/RAC2/CXCL12/WAS/CXCL8/CCL4L2/RAP1B/CXCL9/GNG5/CDC42/DOCK2/BAD/GNAI3/CCL19/GNB4/GNG2/RAC1/GNAI1/CXCL3/CXCL10/STAT3/ROCK1
hsa04010	MAPK signaling pathway	239	0.640288	1.57594	0.000259538	0.00237961	0.00140809	1142	tags=12%, list=9%, signal=11%	3303/3304/2353/3310/374/3315/4616/3725/1844/3925/3164/5880/2316/1843/6237/4609/3553/5908/3312/3791/6789/2252/7124/998/5156/3727/7048/1649	HSPA1A/HSPA1B/FOS/HSPA6/AREG/HSPB1/GADD45B/JUN/DUSP2/STMN1/NR4A1/RAC2/FLNA/DUSP1/RRAS/MYC/IL1B/RAP1B/HSPA8/KDR/STK4/FGF7/TNF/CDC42/PDGFRA/JUND/TGFBR2/DDIT3
hsa04610	Complement and coagulation cascades	83	-0.812862	-1.98263	0.000310463	0.00238921	0.00141378	480	tags=54%, list=4%, signal=53%	10878/5627/2158/717/5345/2155/2153/729/725/3426/720/3075/2160/3818/732/727/721/2159/3053/716/715/10747/5624/1361/3080/710/2161/1191/731/2/2147/5265/722/718/462/733/735/3827/3078/7448/629/5340/2243/2244/2266	CFHR3/PROS1/F9/C2/SERPINF2/F7/F5/C6/C4BPB/CFI/C4A/CFH/F11/KLKB1/C8B/C5/C4B/F10/SERPIND1/C1S/C1R/MASP2/PROC/CPB2/CFHR2/SERPING1/F12/CLU/C8A/A2M/F2/SERPINA1/C4BPA/C3/SERPINC1/C8G/C9/KNG1/CFHR1/VTN/CFB/PLG/FGA/FGB/FGG
hsa04146	Peroxisome	79	-0.805298	-1.94367	0.000309598	0.00238921	0.00141378	968	tags=37%, list=7%, signal=34%	26063/5052/3155/2182/3295/9409/55825/5264/25824/1610/11264/10654/51/1962/2053/3418/51268/51179/11001/54363/6648/2180/8309/847/570/6647/30/5827/189	DECR2/PRDX1/HMGCL/ACSL4/HSD17B4/PEX16/PECR/PHYH/PRDX5/DAO/PXMP4/PMVK/ACOX1/EHHADH/EPHX2/IDH2/PIPOX/HAO2/SLC27A2/HAO1/SOD2/ACSL1/ACOX2/CAT/BAAT/SOD1/ACAA1/PXMP2/AGXT
hsa01200	Carbon metabolism	102	-0.709352	-1.7878	0.000325415	0.002451	0.00145034	914	tags=37%, list=7%, signal=35%	84706/2098/2731/2746/6391/5096/39/26275/26227/132158/6390/6389/51/8801/2875/6888/8802/3418/5091/2597/84693/51179/4329/2271/48/54363/26007/10993/847/1373/2805/9104/38/2653/2203/1892/189/229	GPT2/ESD/GLDC/GLUD1/SDHC/PCCB/ACAT2/HIBCH/PHGDH/GLYCTK/SDHB/SDHA/ACOX1/SUCLG2/GPT/TALDO1/SUCLG1/IDH2/PC/GAPDH/MCEE/HAO2/ALDH6A1/FH/ACO1/HAO1/TKFC/SDS/CAT/CPS1/GOT1/RGN/ACAT1/GCSH/FBP1/ECHS1/AGXT/ALDOB
hsa01240	Biosynthesis of cofactors	138	-0.709171	-1.87336	0.000349406	0.00257687	0.00152482	1132	tags=28%, list=9%, signal=26%	50808/145226/55191/326625/205/2937/1719/4338/8566/51727/8564/10327/7367/554235/2677/93100/55163/8836/79001/4833/7363/219/4522/1723/79717/23498/7366/4831/7365/6999/23475/217/9249/9104/4143/8630/7364/7360/3242	AK3/RDH12/NADSYN1/MMAB/AK4/GSS/DHFR/MOCS2/PDXK/CMPK1/KMO/AKR1A1/UGT2B17/ASPDH/GGCX/NAPRT/PNPO/GGH/VKORC1/NME4/UGT2B4/ALDH1B1/MTHFD1/DHODH/PPCS/HAAO/UGT2B15/NME2/UGT2B10/TDO2/QPRT/ALDH2/DHRS3/RGN/MAT1A/HSD17B6/UGT2B7/UGP2/HPD
hsa05208	Chemical carcinogenesis - reactive oxygen species	183	-0.612155	-1.66859	0.000396983	0.00282372	0.00167089	854	tags=31%, list=6%, signal=30%	7384/51079/6391/7386/10327/4723/4706/4717/6390/4700/8644/6389/1339/5295/1537/4705/4701/1337/1956/2053/9167/1351/1349/1645/4694/29796/2944/7381/1340/4731/4695/1544/6648/4709/1329/4729/4708/2052/9377/4258/847/4726/4713/1350/4257/4697/10975/4718/9446/1347/1345/6647/1109/2939/2938/1571/27089	UQCRC1/NDUFA13/SDHC/UQCRFS1/AKR1A1/NDUFV1/NDUFAB1/NDUFC1/SDHB/NDUFA6/AKR1C3/SDHA/COX6A2/PIK3R1/CYC1/NDUFA10/NDUFA7/COX6A1/EGFR/EPHX2/COX7A2L/COX8A/COX7B/AKR1C1/NDUFA1/UQCR10/GSTM1/UQCRB/COX6B1/NDUFV3/NDUFA2/CYP1A2/SOD2/NDUFB3/COX5B/NDUFV2/NDUFB2/EPHX1/COX5A/MGST2/CAT/NDUFS6/NDUFB7/COX7C/MGST1/NDUFA4/UQCR11/NDUFC2/GSTO1/COX7A2/COX6C/SOD1/AKR1C4/GSTA2/GSTA1/CYP2E1/UQCRQ
hsa05131	Shigellosis	203	0.67234	1.63095	0.00039883	0.00282372	0.00167089	1207	tags=21%, list=9%, signal=20%	6352/60/10627/7316/103910/6233/10109/7311/10095/4792/10092/3688/10094/3725/387/7094/10398/10096/81631/9978/71/6500/54205/375/10097/81/3576/11335/3553/7307/10093/1437/7124/960/998/7414/92610/8915/7334/1793/10163/837/5879	CCL5/ACTB/MYL12A/UBC/MYL12B/RPS27A/ARPC2/UBA52/ARPC1B/NFKBIA/ARPC5/ITGB1/ARPC3/JUN/RHOA/TLN1/MYL9/ACTR3/MAP1LC3B/RBX1/ACTG1/SKP1/CYCS/ARF1/ACTR2/ACTN4/CXCL8/CBX3/IL1B/U2AF1/ARPC4/CSF2/TNF/CD44/CDC42/VCL/TIFA/BCL10/UBE2N/DOCK1/WASF2/CASP4/RAC1
hsa00350	Tyrosine metabolism	26	-0.89049	-1.79833	0.000536769	0.00361578	0.00213958	719	tags=58%, list=5%, signal=55%	1312/130/4129/2954/127/6898/125/3081/4282/2805/2184/124/126/316/3242	COMT/ADH6/MAOB/GSTZ1/ADH4/TAT/ADH1B/HGD/MIF/GOT1/FAH/ADH1A/ADH1C/AOX1/HPD
hsa04975	Fat digestion and absorption	24	-0.903361	-1.79754	0.000534045	0.00361578	0.00213958	736	tags=42%, list=6%, signal=39%	39/81579/64241/84647/4547/38/338/5320/2168/335	ACAT2/PLA2G12A/ABCG8/PLA2G12B/MTTP/ACAT1/APOB/PLA2G2A/FABP1/APOA1
hsa05130	Pathogenic Escherichia coli infection	171	0.687261	1.63798	0.000541345	0.00361578	0.00213958	1440	tags=25%, list=11%, signal=23%	2353/6188/60/10376/10109/10095/4792/7846/10092/3688/10094/3725/387/10096/4627/1364/7277/4691/71/9071/54205/375/10097/10383/3576/7430/347733/3553/10093/7124/998/2149/84790/10163/837/5879/84617/10381/4690/4542/3569/6093/4629	FOS/RPS3/ACTB/TUBA1B/ARPC2/ARPC1B/NFKBIA/TUBA1A/ARPC5/ITGB1/ARPC3/JUN/RHOA/ACTR3/MYH9/CLDN4/TUBA4A/NCL/ACTG1/CLDN10/CYCS/ARF1/ACTR2/TUBB4B/CXCL8/EZR/TUBB2B/IL1B/ARPC4/TNF/CDC42/F2R/TUBA1C/WASF2/CASP4/RAC1/TUBB6/TUBB3/NCK1/MYO1F/IL6/ROCK1/MYH11
hsa00380	Tryptophan metabolism	34	-0.845938	-1.79273	0.000555401	0.00364096	0.00215448	1039	tags=50%, list=8%, signal=46%	64577/501/8564/39/4129/130013/1962/219/55526/23498/1544/6999/847/217/38/316/1892	ALDH8A1/ALDH7A1/KMO/ACAT2/MAOB/ACMSD/EHHADH/ALDH1B1/DHTKD1/HAAO/CYP1A2/TDO2/CAT/ALDH2/ACAT1/AOX1/ECHS1
hsa03320	PPAR signaling pathway	57	-0.749306	-1.72065	0.000576868	0.00365876	0.00216501	682	tags=46%, list=5%, signal=43%	123/5106/3157/51/1962/440503/51129/11001/1376/1374/1582/2180/6319/8309/34/3158/116519/1593/10998/30/1622/5105/336/345/2168/335	PLIN2/PCK2/HMGCS1/ACOX1/EHHADH/PLIN5/ANGPTL4/SLC27A2/CPT2/CPT1A/CYP8B1/ACSL1/SCD/ACOX2/ACADM/HMGCS2/APOA5/CYP27A1/SLC27A5/ACAA1/DBI/PCK1/APOA2/APOC3/FABP1/APOA1
hsa04670	Leukocyte transendothelial migration	98	0.765316	1.72019	0.000578787	0.00365876	0.00216501	1287	tags=30%, list=10%, signal=27%	60/10627/103910/7852/3688/4478/387/10398/1364/71/9071/5880/6387/7408/81/7430/5908/5175/7070/998/3676/7414/7412/1536/3689/2773/90952/5879/2770	ACTB/MYL12A/MYL12B/CXCR4/ITGB1/MSN/RHOA/MYL9/CLDN4/ACTG1/CLDN10/RAC2/CXCL12/VASP/ACTN4/EZR/RAP1B/PECAM1/THY1/CDC42/ITGA4/VCL/VCAM1/CYBB/ITGB2/GNAI3/ESAM/RAC1/GNAI1
hsa05204	Chemical carcinogenesis - DNA adducts	62	-0.747469	-1.73614	0.000589449	0.00366079	0.00216621	1096	tags=47%, list=8%, signal=43%	6799/373156/1646/1562/10/3290/7367/6817/100861540/1558/7363/2944/1544/7366/7365/2052/4258/1576/6822/4257/9446/1551/7364/1548/1559/1549/2939/2938/1571	SULT1A2/GSTK1/AKR1C2/CYP2C18/NAT2/HSD11B1/UGT2B17/SULT1A1/CYP3A7-CYP3A51P/CYP2C8/UGT2B4/GSTM1/CYP1A2/UGT2B15/UGT2B10/EPHX1/MGST2/CYP3A4/SULT2A1/MGST1/GSTO1/CYP3A7/UGT2B7/CYP2A6/CYP2C9/CYP2A7/GSTA2/GSTA1/CYP2E1
hsa04510	Focal adhesion	173	0.671366	1.6024	0.000675493	0.00412284	0.00243962	1138	tags=24%, list=9%, signal=22%	60/10627/103910/1277/7450/1278/3688/6696/1291/595/3725/387/7094/10398/1284/1282/7057/3912/857/2013/71/5499/5880/2316/2012/7408/81/7148/4659/5908/3791/894/5500/1292/998/5156/3676/7414/3908/572/3672/1793	ACTB/MYL12A/MYL12B/COL1A1/VWF/COL1A2/ITGB1/SPP1/COL6A1/CCND1/JUN/RHOA/TLN1/MYL9/COL4A2/COL4A1/THBS1/LAMB1/CAV1/EMP2/ACTG1/PPP1CA/RAC2/FLNA/EMP1/VASP/ACTN4/TNXB/PPP1R12A/RAP1B/KDR/CCND2/PPP1CB/COL6A2/CDC42/PDGFRA/ITGA4/VCL/LAMA2/BAD/ITGA1/DOCK1
hsa04650	Natural killer cell mediated cytotoxicity	93	0.758578	1.69343	0.000729182	0.00437509	0.00258889	1262	tags=23%, list=9%, signal=21%	3106/3133/3105/3107/7305/10870/2207/3002/962/3459/5880/5551/1437/7124/3458/3937/3824/3689/3932/5879/3384	HLA-B/HLA-E/HLA-A/HLA-C/TYROBP/HCST/FCER1G/GZMB/CD48/IFNGR1/RAC2/PRF1/CSF2/TNF/IFNG/LCP2/KLRD1/ITGB2/LCK/RAC1/ICAM2
hsa00591	Linoleic acid metabolism	16	-0.925672	-1.7493	0.00077821	0.00453736	0.00268491	877	tags=56%, list=7%, signal=53%	1573/81579/84647/1558/1544/1576/1559/1571/5320	CYP2J2/PLA2G12A/PLA2G12B/CYP2C8/CYP1A2/CYP3A4/CYP2C9/CYP2E1/PLA2G2A
hsa04672	Intestinal immune network for IgA production	37	0.871043	1.72555	0.000781861	0.00453736	0.00268491	531	tags=27%, list=4%, signal=26%	3123/3122/3115/3113/3119/7852/3117/3108/3109/6387	HLA-DRB1/HLA-DRA/HLA-DPB1/HLA-DPA1/HLA-DQB1/CXCR4/HLA-DQA1/HLA-DMA/HLA-DMB/CXCL12
hsa00260	Glycine, serine and threonine metabolism	36	-0.837545	-1.78715	0.000832408	0.00467734	0.00276774	997	tags=58%, list=7%, signal=54%	875/501/2731/55349/23464/26227/1610/132158/4129/64902/1757/51268/29958/27232/10993/9380/2653/635/2628/2593/189	CBS/ALDH7A1/GLDC/CHDH/GCAT/PHGDH/DAO/GLYCTK/MAOB/AGXT2/SARDH/PIPOX/DMGDH/GNMT/SDS/GRHPR/GCSH/BHMT/GATM/GAMT/AGXT
hsa00040	Pentose and glucuronate interconversions	31	-0.833636	-1.73708	0.000827358	0.00467734	0.00276774	735	tags=35%, list=6%, signal=34%	10327/7367/7363/51084/55277/7366/6652/7365/51181/7364/7360	AKR1A1/UGT2B17/UGT2B4/CRYL1/FGGY/UGT2B15/SORD/UGT2B10/DCXR/UGT2B7/UGP2
hsa05165	Human papillomavirus infection	253	0.629368	1.55812	0.000899281	0.00497415	0.00294337	1912	tags=27%, list=14%, signal=23%	3106/3133/3105/3107/1277/7450/1278/3688/6696/1291/595/9296/1284/1282/7057/3912/1027/9636/3659/8992/527/3134/10379/3716/7148/10134/3280/894/5315/1292/4599/182/7124/998/3676/537/1019/3065/3908/572/3672/1452/7297/545/51382/3066/2778/4854/5934/23352/10319/472/3845/3695/3680/4855/3910/3516/1293/29110/6772/5734/9114/3913/529/5743/896/526	HLA-B/HLA-E/HLA-A/HLA-C/COL1A1/VWF/COL1A2/ITGB1/SPP1/COL6A1/CCND1/ATP6V1F/COL4A2/COL4A1/THBS1/LAMB1/CDKN1B/ISG15/IRF1/ATP6V0E1/ATP6V0C/HLA-F/IRF9/JAK1/TNXB/BCAP31/HES1/CCND2/PKM/COL6A2/MX1/JAG1/TNF/CDC42/ITGA4/ATP6AP1/CDK4/HDAC1/LAMA2/BAD/ITGA1/CSNK1A1/TYK2/ATR/ATP6V1D/HDAC2/GNAS/NOTCH3/RBL2/UBR4/LAMC3/ATM/KRAS/ITGB7/ITGA9/NOTCH4/LAMA4/RBPJ/COL6A3/TBK1/STAT1/PTGER4/ATP6V0D1/LAMB2/ATP6V1E1/PTGS2/CCND3/ATP6V1B2
hsa04060	Cytokine-cytokine receptor interaction	183	0.654917	1.57488	0.000935454	0.00509462	0.00301466	1476	tags=23%, list=11%, signal=21%	6358/6352/6366/6351/7852/6349/6348/6846/388372/4050/6347/3575/6375/6372/6364/8740/3459/6387/3576/3553/9560/3561/4283/1437/7124/3458/3558/51330/92/6363/939/7048/3572/958/10673/4982/653/2921/650/3569/3627/3588/659	CCL14/CCL5/CCL21/CCL4/CXCR4/CCL3L1/CCL3/XCL2/CCL4L1/LTB/CCL2/IL7R/XCL1/CXCL6/CCL20/TNFSF14/IFNGR1/CXCL12/CXCL8/IL1B/CCL4L2/IL2RG/CXCL9/CSF2/TNF/IFNG/IL2/TNFRSF12A/ACVR2A/CCL19/CD27/TGFBR2/IL6ST/CD40/TNFSF13B/TNFRSF11B/BMP5/CXCL3/BMP2/IL6/CXCL10/IL10RB/BMPR2
hsa04921	Oxytocin signaling pathway	112	0.736974	1.68135	0.000995591	0.00533999	0.00315985	496	tags=12%, list=4%, signal=12%	2353/60/4637/801/5997/595/3725/387/1938/10398/805/71/5499/808	FOS/ACTB/MYL6/CALM1/RGS2/CCND1/JUN/RHOA/EEF2/MYL9/CALM2/ACTG1/PPP1CA/CALM3
hsa04061	Viral protein interaction with cytokine and cytokine receptor	73	0.764499	1.65372	0.00119048	0.00619748	0.00366726	1637	tags=41%, list=12%, signal=36%	6358/6352/6366/6351/7852/6349/6348/6846/388372/6347/6375/6372/6364/8740/6387/3576/9560/3561/4283/7124/3558/6363/3572/2921/3569/3627/3588/4049/3587/7133	CCL14/CCL5/CCL21/CCL4/CXCR4/CCL3L1/CCL3/XCL2/CCL4L1/CCL2/XCL1/CXCL6/CCL20/TNFSF14/CXCL12/CXCL8/CCL4L2/IL2RG/CXCL9/TNF/IL2/CCL19/IL6ST/CXCL3/IL6/CXCL10/IL10RB/LTA/IL10RA/TNFRSF1B
hsa04714	Thermogenesis	179	-0.580318	-1.57886	0.0011811	0.00619748	0.00366726	1310	tags=36%, list=10%, signal=33%	6197/4696/4710/57104/54539/6599/4712/788/6595/4707/7388/137682/116228/10891/7384/2182/51079/6391/7386/4723/4706/4717/6390/4700/6389/1339/51287/1537/4705/4701/84699/11343/1337/9167/152831/1351/1349/493753/4694/29796/7381/1340/1376/1374/4731/4695/2180/28958/4709/10063/1329/4729/4708/9377/84987/4726/4713/1350/4697/10975/4718/1347/1345/27089	RPS6KA3/NDUFA3/NDUFB4/PNPLA2/NDUFB11/SMARCC1/NDUFB6/SLC25A20/SMARCA2/NDUFB1/UQCRH/NDUFAF6/COX20/PPARGC1A/UQCRC1/ACSL4/NDUFA13/SDHC/UQCRFS1/NDUFV1/NDUFAB1/NDUFC1/SDHB/NDUFA6/SDHA/COX6A2/COA4/CYC1/NDUFA10/NDUFA7/CREB3L3/MGLL/COX6A1/COX7A2L/KLB/COX8A/COX7B/COA5/NDUFA1/UQCR10/UQCRB/COX6B1/CPT2/CPT1A/NDUFV3/NDUFA2/ACSL1/COA3/NDUFB3/COX17/COX5B/NDUFV2/NDUFB2/COX5A/COX14/NDUFS6/NDUFB7/COX7C/NDUFA4/UQCR11/NDUFC2/COX7A2/COX6C/UQCRQ
hsa04976	Bile secretion	76	-0.711761	-1.70517	0.00123916	0.00635742	0.0037619	1304	tags=33%, list=10%, signal=30%	3156/949/760/64240/28234/6344/8647/366/7367/64241/7363/5244/10864/7366/10599/200931/7365/2052/6554/1576/6822/570/10998/7364/6580	HMGCR/SCARB1/CA2/ABCG5/SLCO1B3/SCTR/ABCB11/AQP9/UGT2B17/ABCG8/UGT2B4/ABCB4/SLC22A7/UGT2B15/SLCO1B1/SLC51A/UGT2B10/EPHX1/SLC10A1/CYP3A4/SULT2A1/BAAT/SLC27A5/UGT2B7/SLC22A1
hsa04141	Protein processing in endoplasmic reticulum	156	0.662103	1.56582	0.00137514	0.00695427	0.00411507	725	tags=14%, list=5%, signal=13%	3303/3320/3304/3337/23645/3310/3326/3301/10808/6748/3309/10130/9978/6746/6500/811/1410/51726/9709/51035/1650/10134	HSPA1A/HSP90AA1/HSPA1B/DNAJB1/PPP1R15A/HSPA6/HSP90AB1/DNAJA1/HSPH1/SSR4/HSPA5/PDIA6/RBX1/SSR2/SKP1/CALR/CRYAB/DNAJB11/HERPUD1/UBXN1/DDOST/BCAP31
hsa04218	Cellular senescence	129	0.70267	1.62883	0.00140509	0.00700564	0.00414547	1614	tags=24%, list=12%, signal=21%	3106/3133/3105/3107/801/4616/293/595/805/5499/292/808/678/3134/6237/3576/4609/894/5500/677/1019/7048/55957/545/3569/2113/3486/5481/5934/472/3845	HLA-B/HLA-E/HLA-A/HLA-C/CALM1/GADD45B/SLC25A6/CCND1/CALM2/PPP1CA/SLC25A5/CALM3/ZFP36L2/HLA-F/RRAS/CXCL8/MYC/CCND2/PPP1CB/ZFP36L1/CDK4/TGFBR2/LIN37/ATR/IL6/ETS1/IGFBP3/PPID/RBL2/ATM/KRAS
hsa00983	Drug metabolism - other enzymes	73	-0.703678	-1.67702	0.00213285	0.0104865	0.00620521	590	tags=30%, list=4%, signal=29%	4833/7363/2944/7172/51733/7366/1807/8824/4831/7365/978/4258/1576/1066/4257/9446/7364/1548/1549/2939/2938/1571	NME4/UGT2B4/GSTM1/TPMT/UPB1/UGT2B15/DPYS/CES2/NME2/UGT2B10/CDA/MGST2/CYP3A4/CES1/MGST1/GSTO1/UGT2B7/CYP2A6/CYP2A7/GSTA2/GSTA1/CYP2E1
hsa00330	Arginine and proline metabolism	42	-0.771003	-1.69203	0.00221791	0.0107553	0.0063643	1367	tags=38%, list=10%, signal=34%	2806/55748/8659/84735/501/79814/1610/4129/219/112483/58510/217/2805/2628/383/2593	GOT2/CNDP2/ALDH4A1/CNDP1/ALDH7A1/AGMAT/DAO/MAOB/ALDH1B1/SAT2/PRODH2/ALDH2/GOT1/GATM/ARG1/GAMT
hsa05144	Malaria	43	0.813036	1.64141	0.00234779	0.0112313	0.00664594	1061	tags=35%, list=8%, signal=32%	3043/3039/3040/6347/7057/2995/3820/3576/3553/5175/7124/3458/7412/6401/3689	HBB/HBA1/HBA2/CCL2/THBS1/GYPC/KLRB1/CXCL8/IL1B/PECAM1/TNF/IFNG/VCAM1/SELE/ITGB2
hsa00592	alpha-Linolenic acid metabolism	12	-0.93302	-1.69844	0.00256476	0.0121057	0.00716333	692	tags=42%, list=5%, signal=40%	81579/51/84647/30/5320	PLA2G12A/ACOX1/PLA2G12B/ACAA1/PLA2G2A
hsa00770	Pantothenate and CoA biosynthesis	18	-0.893869	-1.71774	0.00261233	0.012168	0.00720019	642	tags=39%, list=5%, signal=37%	8876/5167/219/79717/51733/1807/217	VNN1/ENPP1/ALDH1B1/PPCS/UPB1/DPYS/ALDH2
hsa04979	Cholesterol metabolism	45	-0.763942	-1.69713	0.00305471	0.0136882	0.00809976	706	tags=36%, list=5%, signal=34%	27141/3990/64241/4018/51129/3931/348/1593/27329/338/336/341/350/345/344/335	CIDEB/LIPC/ABCG8/LPA/ANGPTL4/LCAT/APOE/CYP27A1/ANGPTL3/APOB/APOA2/APOC1/APOH/APOC3/APOC2/APOA1
hsa05205	Proteoglycans in cancer	168	0.640307	1.52377	0.00298629	0.0136882	0.00809976	995	tags=18%, list=7%, signal=17%	60/1634/967/6194/1655/4060/1277/1278/3688/4478/595/387/7057/8826/857/5329/71/5499/2316/27250/6237/7430/4609/4659/3791/5500/3091/7124/960/998/7078	ACTB/DCN/CD63/RPS6/DDX5/LUM/COL1A1/COL1A2/ITGB1/MSN/CCND1/RHOA/THBS1/IQGAP1/CAV1/PLAUR/ACTG1/PPP1CA/FLNA/PDCD4/RRAS/EZR/MYC/PPP1R12A/KDR/PPP1CB/HIF1A/TNF/CD44/CDC42/TIMP3
hsa04151	PI3K-Akt signaling pathway	277	0.584102	1.45524	0.00305227	0.0136882	0.00809976	1207	tags=17%, list=9%, signal=16%	3320/3326/6194/374/1277/7450/54541/1278/2791/3688/7529/6696/1291/3575/595/11140/1284/7534/1282/7057/3912/1027/3164/10971/6446/7531/3716/4609/7148/3561/3791/894/5586/1292/2252/2787/5156/3676/3558/1019/2149/3908/572/59345/3672/54331/10161/5879	HSP90AA1/HSP90AB1/RPS6/AREG/COL1A1/VWF/DDIT4/COL1A2/GNG11/ITGB1/YWHAB/SPP1/COL6A1/IL7R/CCND1/CDC37/COL4A2/YWHAZ/COL4A1/THBS1/LAMB1/CDKN1B/NR4A1/YWHAQ/SGK1/YWHAE/JAK1/MYC/TNXB/IL2RG/KDR/CCND2/PKN2/COL6A2/FGF7/GNG5/PDGFRA/ITGA4/IL2/CDK4/F2R/LAMA2/BAD/GNB4/ITGA1/GNG2/LPAR6/RAC1
hsa04926	Relaxin signaling pathway	105	0.695957	1.57371	0.00316912	0.0140233	0.00829808	1470	tags=19%, list=11%, signal=17%	2353/59/1277/4792/1278/2791/1281/3725/1284/1282/2787/2773/59345/7048/54331/1910/2770/1388/2778/55970	FOS/ACTA2/COL1A1/NFKBIA/COL1A2/GNG11/COL3A1/JUN/COL4A2/COL4A1/GNG5/GNAI3/GNB4/TGFBR2/GNG2/EDNRB/GNAI1/ATF6B/GNAS/GNG12
hsa05203	Viral carcinogenesis	151	0.648306	1.52774	0.00345781	0.0151119	0.00894224	1719	tags=27%, list=13%, signal=24%	3106/3133/3105/3107/4792/7529/595/3725/387/7534/1027/10971/5966/22938/3134/10379/81/7531/3716/3190/5366/894/5315/2934/998/1019/3065/572/5879/3572/2958/6774/3066/1388/2959/5934/23352/3845/3665/3516/6672	HLA-B/HLA-E/HLA-A/HLA-C/NFKBIA/YWHAB/CCND1/JUN/RHOA/YWHAZ/CDKN1B/YWHAQ/REL/SNW1/HLA-F/IRF9/ACTN4/YWHAE/JAK1/HNRNPK/PMAIP1/CCND2/PKM/GSN/CDC42/CDK4/HDAC1/BAD/RAC1/IL6ST/GTF2A2/STAT3/HDAC2/ATF6B/GTF2B/RBL2/UBR4/KRAS/IRF7/RBPJ/SP100
hsa04520	Adherens junction	81	0.722971	1.58513	0.00353617	0.0152659	0.00903335	1413	tags=28%, list=11%, signal=26%	60/10627/103910/387/10398/8826/1460/71/5880/7454/81/1457/5908/54922/5770/998/7414/6615/10163/7048/5879/57493/6093	ACTB/MYL12A/MYL12B/RHOA/MYL9/IQGAP1/CSNK2B/ACTG1/RAC2/WAS/ACTN4/CSNK2A1/RAP1B/RASIP1/PTPN1/CDC42/VCL/SNAI1/WASF2/TGFBR2/RAC1/HEG1/ROCK1
hsa04668	TNF signaling pathway	106	0.693756	1.5714	0.00358938	0.0153089	0.00905879	1667	tags=24%, list=13%, signal=21%	2353/6352/4792/3726/6347/3725/6372/6364/3659/3553/1437/182/7124/9021/7412/6401/7128/2921/3569/3627/1388/4049/330/7133/3383	FOS/CCL5/NFKBIA/JUNB/CCL2/JUN/CXCL6/CCL20/IRF1/IL1B/CSF2/JAG1/TNF/SOCS3/VCAM1/SELE/TNFAIP3/CXCL3/IL6/CXCL10/ATF6B/LTA/BIRC3/TNFRSF1B/ICAM1
hsa04620	Toll-like receptor signaling pathway	88	0.715226	1.58698	0.00379507	0.0159935	0.00946389	1395	tags=25%, list=10%, signal=23%	2353/6352/6351/6349/6348/4792/6696/388372/3725/10379/3576/3716/3553/9560/4283/7124/23643/7297/5879/958/3569/3627	FOS/CCL5/CCL4/CCL3L1/CCL3/NFKBIA/SPP1/CCL4L1/JUN/IRF9/CXCL8/JAK1/IL1B/CCL4L2/CXCL9/TNF/LY96/TYK2/RAC1/CD40/IL6/CXCL10
hsa04210	Apoptosis	125	0.66845	1.54185	0.00396432	0.0165102	0.00976966	1167	tags=19%, list=9%, signal=18%	2353/60/10376/4616/4792/7846/3725/3002/1521/7277/71/54205/1075/597/1520/5366/1512/5551/7124/1509/84790/572/1649/143	FOS/ACTB/TUBA1B/GADD45B/NFKBIA/TUBA1A/JUN/GZMB/CTSW/TUBA4A/ACTG1/CYCS/CTSC/BCL2A1/CTSS/PMAIP1/CTSH/PRF1/TNF/CTSD/TUBA1C/BAD/DDIT3/PARP4
hsa04666	Fc gamma R-mediated phagocytosis	86	0.715011	1.58066	0.00424908	0.0174904	0.0103497	1207	tags=21%, list=9%, signal=19%	1072/10109/10095/10092/10094/5788/10096/5880/7408/10097/7454/2934/10093/998/1793/10163/65108/5879	CFL1/ARPC2/ARPC1B/ARPC5/ARPC3/PTPRC/ACTR3/RAC2/VASP/ACTR2/WAS/GSN/ARPC4/CDC42/DOCK1/WASF2/MARCKSL1/RAC1
hsa04621	NOD-like receptor signaling pathway	144	0.654929	1.53658	0.00430735	0.0175265	0.010371	1665	tags=25%, list=13%, signal=22%	3320/6352/3326/4792/6347/3725/387/10628/11337/81631/2634/11345/3428/114769/10379/3576/7531/3716/3553/79792/115361/5586/63940/7124/1536/837/7128/7297/55669/2921/3569/10910/9051/330/3665/29108	HSP90AA1/CCL5/HSP90AB1/NFKBIA/CCL2/JUN/RHOA/TXNIP/GABARAP/MAP1LC3B/GBP2/GABARAPL2/IFI16/CARD16/IRF9/CXCL8/YWHAE/JAK1/IL1B/GSDMD/GBP4/PKN2/GPSM3/TNF/CYBB/CASP4/TNFAIP3/TYK2/MFN1/CXCL3/IL6/SUGT1/PSTPIP1/BIRC3/IRF7/PYCARD
hsa00053	Ascorbate and aldarate metabolism	27	-0.826103	-1.68188	0.00459832	0.0184978	0.0109458	997	tags=37%, list=7%, signal=34%	501/10327/7367/7363/219/7366/7365/217/9104/7364	ALDH7A1/AKR1A1/UGT2B17/UGT2B4/ALDH1B1/UGT2B15/UGT2B10/ALDH2/RGN/UGT2B7
hsa04936	Alcoholic liver disease	117	-0.604906	-1.56041	0.00471222	0.018743	0.0110909	867	tags=21%, list=7%, signal=19%	10891/79602/37/130/51/219/127/1374/717/929/125/6319/720/9663/34/217/727/721/3929/124/126/718/1571/2168	PPARGC1A/ADIPOR2/ACADVL/ADH6/ACOX1/ALDH1B1/ADH4/CPT1A/C2/CD14/ADH1B/SCD/C4A/LPIN2/ACADM/ALDH2/C5/C4B/LBP/ADH1A/ADH1C/C3/CYP2E1/FABP1
hsa00410	beta-Alanine metabolism	24	-0.842297	-1.67603	0.00480641	0.0189052	0.0111868	1352	tags=54%, list=10%, signal=49%	55748/84735/18/501/26275/51/1962/219/4329/51733/1807/217/1892	CNDP2/CNDP1/ABAT/ALDH7A1/HIBCH/ACOX1/EHHADH/ALDH1B1/ALDH6A1/UPB1/DPYS/ALDH2/ECHS1
hsa04932	Non-alcoholic fatty liver disease	142	-0.577237	-1.53008	0.00530973	0.0206555	0.0122225	881	tags=32%, list=7%, signal=31%	8660/7384/51079/3643/6391/79602/7386/4723/4706/468/4717/6390/4700/6389/1339/5295/1537/4705/4701/3953/1337/9167/1351/1349/4694/29796/7381/1340/4731/4695/4709/1329/4729/4708/9377/4726/4713/7494/1350/4697/10975/4718/1347/1345/1571/27089	IRS2/UQCRC1/NDUFA13/INSR/SDHC/ADIPOR2/UQCRFS1/NDUFV1/NDUFAB1/ATF4/NDUFC1/SDHB/NDUFA6/SDHA/COX6A2/PIK3R1/CYC1/NDUFA10/NDUFA7/LEPR/COX6A1/COX7A2L/COX8A/COX7B/NDUFA1/UQCR10/UQCRB/COX6B1/NDUFV3/NDUFA2/NDUFB3/COX5B/NDUFV2/NDUFB2/COX5A/NDUFS6/NDUFB7/XBP1/COX7C/NDUFA4/UQCR11/NDUFC2/COX7A2/COX6C/CYP2E1/UQCRQ
hsa04657	IL-17 signaling pathway	69	0.732655	1.57368	0.00601323	0.0231379	0.0136914	1395	tags=30%, list=10%, signal=27%	3320/2353/3326/4792/6347/3725/6372/6364/2354/3576/3553/1437/7124/3458/6280/3727/7128/9618/2921/3569/3627	HSP90AA1/FOS/HSP90AB1/NFKBIA/CCL2/JUN/CXCL6/CCL20/FOSB/CXCL8/IL1B/CSF2/TNF/IFNG/S100A9/JUND/TNFAIP3/TRAF4/CXCL3/IL6/CXCL10
hsa00190	Oxidative phosphorylation	94	-0.642704	-1.59527	0.00637552	0.024103	0.0142625	854	tags=41%, list=6%, signal=39%	7384/51079/6391/7386/4723/4706/4717/6390/4700/6389/1339/1537/4705/4701/1337/9167/1351/1349/4694/29796/7381/1340/4731/4695/4709/10063/1329/4729/4708/9377/4726/4713/1350/4697/10975/4718/1347/1345/27089	UQCRC1/NDUFA13/SDHC/UQCRFS1/NDUFV1/NDUFAB1/NDUFC1/SDHB/NDUFA6/SDHA/COX6A2/CYC1/NDUFA10/NDUFA7/COX6A1/COX7A2L/COX8A/COX7B/NDUFA1/UQCR10/UQCRB/COX6B1/NDUFV3/NDUFA2/NDUFB3/COX17/COX5B/NDUFV2/NDUFB2/COX5A/NDUFS6/NDUFB7/COX7C/NDUFA4/UQCR11/NDUFC2/COX7A2/COX6C/UQCRQ
hsa04660	T cell receptor signaling pathway	112	0.66168	1.50957	0.00640023	0.024103	0.0142625	2474	tags=29%, list=19%, signal=23%	2353/4792/915/3725/387/5788/917/868/1437/7124/998/3458/3937/3558/1019/3932/8915/4690/940/3845/29851/5777/959/919/5058/5518/5894/7535/4790/4794/916/2534	FOS/NFKBIA/CD3D/JUN/RHOA/PTPRC/CD3G/CBLB/CSF2/TNF/CDC42/IFNG/LCP2/IL2/CDK4/LCK/BCL10/NCK1/CD28/KRAS/ICOS/PTPN6/CD40LG/CD247/PAK1/PPP2R1A/RAF1/ZAP70/NFKB1/NFKBIE/CD3E/FYN
hsa04977	Vitamin digestion and absorption	16	-0.890132	-1.68214	0.00648508	0.0241655	0.0142995	43	tags=19%, list=0%, signal=19%	8884/338/335	SLC5A6/APOB/APOA1
hsa04713	Circadian entrainment	60	0.745697	1.57364	0.00668388	0.0246468	0.0145843	1470	tags=20%, list=11%, signal=18%	2353/801/2791/805/808/2787/2773/59345/54331/2770/2778/55970	FOS/CALM1/GNG11/CALM2/CALM3/GNG5/GNAI3/GNB4/GNG2/GNAI1/GNAS/GNG12
hsa00620	Pyruvate metabolism	43	-0.735859	-1.62424	0.00802657	0.0292928	0.0173336	741	tags=44%, list=6%, signal=42%	3939/39/10327/130/197257/5106/134526/219/5091/127/2271/3029/125/217/9380/38/124/126/5105	LDHA/ACAT2/AKR1A1/ADH6/LDHD/PCK2/ACOT12/ALDH1B1/PC/ADH4/FH/HAGH/ADH1B/ALDH2/GRHPR/ACAT1/ADH1A/ADH1C/PCK1
hsa00360	Phenylalanine metabolism	12	-0.906351	-1.6499	0.00820723	0.0294632	0.0174343	698	tags=50%, list=5%, signal=47%	5053/4129/6898/4282/2805/3242	PAH/MAOB/TAT/MIF/GOT1/HPD
hsa05415	Diabetic cardiomyopathy	163	-0.547125	-1.47794	0.0082397	0.0294632	0.0174343	899	tags=28%, list=7%, signal=27%	5166/7384/51079/3643/6391/7386/4723/4706/2998/4717/6390/4700/6389/1339/5295/1537/4705/4701/1337/9167/1351/1349/2597/4694/29796/7381/1340/1376/4731/4695/4709/1329/4729/4708/9377/4726/4713/1350/4697/10975/4718/25874/1347/1345/183/27089	PDK4/UQCRC1/NDUFA13/INSR/SDHC/UQCRFS1/NDUFV1/NDUFAB1/GYS2/NDUFC1/SDHB/NDUFA6/SDHA/COX6A2/PIK3R1/CYC1/NDUFA10/NDUFA7/COX6A1/COX7A2L/COX8A/COX7B/GAPDH/NDUFA1/UQCR10/UQCRB/COX6B1/CPT2/NDUFV3/NDUFA2/NDUFB3/COX5B/NDUFV2/NDUFB2/COX5A/NDUFS6/NDUFB7/COX7C/NDUFA4/UQCR11/NDUFC2/MPC2/COX7A2/COX6C/AGT/UQCRQ
hsa00650	Butanoate metabolism	21	-0.843717	-1.64473	0.00847682	0.0295491	0.0174852	1013	tags=57%, list=8%, signal=53%	54988/18/3155/6296/39/3157/1962/348158/123876/3158/38/1892	ACSM5/ABAT/HMGCL/ACSM3/ACAT2/HMGCS1/EHHADH/ACSM2B/ACSM2A/HMGCS2/ACAT1/ECHS1
hsa00630	Glyoxylate and dicarboxylate metabolism	29	-0.789167	-1.62435	0.00851414	0.0295491	0.0174852	890	tags=45%, list=7%, signal=42%	2731/5096/39/132158/84693/51179/48/54363/847/9380/38/2653/189	GLDC/PCCB/ACAT2/GLYCTK/MCEE/HAO2/ACO1/HAO1/CAT/GRHPR/ACAT1/GCSH/AGXT
hsa04080	Neuroactive ligand-receptor interaction	121	-0.575033	-1.49346	0.00846024	0.0295491	0.0174852	570	tags=8%, list=4%, signal=8%	3953/5646/2642/10857/727/2147/718/3827/183/5340	LEPR/PRSS3/GCGR/PGRMC1/C5/F2/C3/KNG1/AGT/PLG
hsa04360	Axon guidance	147	0.631438	1.48344	0.00888765	0.0305459	0.018075	1745	tags=15%, list=13%, signal=13%	10627/1072/103910/7852/3688/387/10398/5880/6387/6237/998/2773/5879/4690/2770/23654/6093/659/57556/3845/1808/9475	MYL12A/CFL1/MYL12B/CXCR4/ITGB1/RHOA/MYL9/RAC2/CXCL12/RRAS/CDC42/GNAI3/RAC1/NCK1/GNAI1/PLXNB2/ROCK1/BMPR2/SEMA6A/KRAS/DPYSL2/ROCK2
hsa00760	Nicotinate and nicotinamide metabolism	31	-0.778976	-1.62318	0.00937672	0.031613	0.0187064	724	tags=32%, list=5%, signal=31%	4907/83594/55191/23530/554235/93100/5167/23475/316/4837	NT5E/NUDT12/NADSYN1/NNT/ASPDH/NAPRT/ENPP1/QPRT/AOX1/NNMT
hsa05210	Colorectal cancer	83	0.693172	1.5248	0.00929067	0.031613	0.0187064	1207	tags=18%, list=9%, signal=17%	2353/374/4616/595/3725/387/54205/5880/5898/4609/26060/5366/572/7048/5879	FOS/AREG/GADD45B/CCND1/JUN/RHOA/CYCS/RAC2/RALA/MYC/APPL1/PMAIP1/BAD/TGFBR2/RAC1
hsa04662	B cell receptor signaling pathway	76	0.703028	1.53094	0.00974314	0.0322343	0.0190741	497	tags=7%, list=4%, signal=6%	8519/2353/4792/3725/5880	IFITM1/FOS/NFKBIA/JUN/RAC2
hsa04371	Apelin signaling pathway	109	0.658422	1.49706	0.0097129	0.0322343	0.0190741	1491	tags=19%, list=11%, signal=17%	6194/59/801/2791/6696/595/805/81631/10365/808/5327/6237/2787/182/2773/59345/54331/2770/1958/55970/4854	RPS6/ACTA2/CALM1/GNG11/SPP1/CCND1/CALM2/MAP1LC3B/KLF2/CALM3/PLAT/RRAS/GNG5/JAG1/GNAI3/GNB4/GNG2/GNAI1/EGR1/GNG12/NOTCH3
hsa00564	Glycerophospholipid metabolism	68	-0.657269	-1.5501	0.0116175	0.0377303	0.0223263	1111	tags=18%, list=8%, signal=16%	55224/56894/11313/54675/56994/81579/84647/2819/10400/3931/9663/5320	ETNK2/AGPAT3/LYPLA2/CRLS1/CHPT1/PLA2G12A/PLA2G12B/GPD1/PEMT/LCAT/LPIN2/PLA2G2A
hsa05215	Prostate cancer	86	0.683175	1.51028	0.0115751	0.0377303	0.0223263	618	tags=8%, list=5%, signal=8%	3320/2950/3326/4792/595/1027/5327	HSP90AA1/GSTP1/HSP90AB1/NFKBIA/CCND1/CDKN1B/PLAT
hsa05100	Bacterial invasion of epithelial cells	62	0.721819	1.53044	0.0125586	0.040416	0.0239155	1207	tags=29%, list=9%, signal=27%	60/10109/10095/10092/3688/10094/387/10096/857/71/391/10097/10093/998/7414/1793/10163/5879	ACTB/ARPC2/ARPC1B/ARPC5/ITGB1/ARPC3/RHOA/ACTR3/CAV1/ACTG1/RHOG/ACTR2/ARPC4/CDC42/VCL/DOCK1/WASF2/RAC1
hsa04217	Necroptosis	110	0.647199	1.47281	0.0134171	0.0424075	0.025094	1183	tags=19%, list=9%, signal=18%	3320/3326/5478/3146/293/2752/292/3459/29082/10379/3716/3553/57132/25978/51510/7124/3458/27243/1536/7128/7297	HSP90AA1/HSP90AB1/PPIA/HMGB1/SLC25A6/GLUL/SLC25A5/IFNGR1/CHMP4A/IRF9/JAK1/IL1B/CHMP1B/CHMP2B/CHMP5/TNF/IFNG/CHMP2A/CYBB/TNFAIP3/TYK2
hsa04380	Osteoclast differentiation	119	0.640019	1.46895	0.0133371	0.0424075	0.025094	1292	tags=18%, list=10%, signal=17%	2353/7305/4792/3726/3725/2354/3459/10379/3716/3553/7124/9021/3458/3937/2355/3727/3932/2274/7048/7297/5879/4982	FOS/TYROBP/NFKBIA/JUNB/JUN/FOSB/IFNGR1/IRF9/JAK1/IL1B/TNF/SOCS3/IFNG/LCP2/FOSL2/JUND/LCK/FHL2/TGFBR2/TYK2/RAC1/TNFRSF11B
hsa04390	Hippo signaling pathway	112	0.643552	1.46821	0.013796	0.0432195	0.0255744	1699	tags=21%, list=13%, signal=18%	60/374/7529/595/7534/3398/71/5499/10971/3397/7531/4609/894/5500/3689/7048/55233/653/650/659/60485/330/1495	ACTB/AREG/YWHAB/CCND1/YWHAZ/ID2/ACTG1/PPP1CA/YWHAQ/ID1/YWHAE/MYC/CCND2/PPP1CB/ITGB2/TGFBR2/MOB1A/BMP5/BMP2/BMPR2/SAV1/BIRC3/CTNNA1
hsa04064	NF-kappa B signaling pathway	96	0.657541	1.47361	0.0151053	0.0469059	0.0277558	1667	tags=31%, list=13%, signal=28%	6366/6351/4616/4792/388372/4050/8740/7329/1460/6387/597/3576/1457/3553/9560/7124/7412/23643/3932/8915/6363/7128/958/10673/2921/4049/472/330/142/3383	CCL21/CCL4/GADD45B/NFKBIA/CCL4L1/LTB/TNFSF14/UBE2I/CSNK2B/CXCL12/BCL2A1/CXCL8/CSNK2A1/IL1B/CCL4L2/TNF/VCAM1/LY96/LCK/BCL10/CCL19/TNFAIP3/CD40/TNFSF13B/CXCL3/LTA/ATM/BIRC3/PARP1/ICAM1
hsa01040	Biosynthesis of unsaturated fatty acids	22	-0.813196	-1.59913	0.0158898	0.048913	0.0289435	976	tags=36%, list=7%, signal=34%	641371/3295/51495/51/10965/6319/570/30	ACOT1/HSD17B4/HACD3/ACOX1/ACOT2/SCD/BAAT/ACAA1
hsa03250	Viral life cycle - HIV-1	62	0.712661	1.51103	0.0160387	0.0489458	0.0289629	941	tags=23%, list=7%, signal=21%	7852/5478/684/5901/5300/7936/4131/29082/10955/25939/60489/5903/4599/7251	CXCR4/PPIA/BST2/RAN/PIN1/NELFE/MAP1B/CHMP4A/SERINC3/SAMHD1/APOBEC3G/RANBP2/MX1/TSG101
hsa05206	MicroRNAs in cancer	137	0.618406	1.44183	0.0163774	0.0495521	0.0293216	2301	tags=31%, list=17%, signal=26%	7431/54541/595/387/7057/1027/7329/3925/27250/7430/4609/9839/7148/3190/3162/894/960/5156/7078/6659/3065/7168/1786/6774/6093/3066/659/4854/472/3845/4855/4170/23414/5743/4194/6624/4082/4851/5159/5894/5154/4790	VIM/DDIT4/CCND1/RHOA/THBS1/CDKN1B/UBE2I/STMN1/PDCD4/EZR/MYC/ZEB2/TNXB/HNRNPK/HMOX1/CCND2/CD44/PDGFRA/TIMP3/SOX4/HDAC1/TPM1/DNMT1/STAT3/ROCK1/HDAC2/BMPR2/NOTCH3/ATM/KRAS/NOTCH4/MCL1/ZFPM2/PTGS2/MDM4/FSCN1/MARCKS/NOTCH1/PDGFRB/RAF1/PDGFA/NFKB1
hsa04810	Regulation of actin cytoskeleton	190	0.580314	1.39958	0.0180385	0.0541154	0.0320219	1140	tags=22%, list=9%, signal=20%	7114/730/60/10627/1072/103910/7852/10109/10095/10092/3688/10094/4478/387/10398/8826/10096/4627/71/5499/5880/6387/10097/81/6237/7430/4659/28984/2934/5500/10093/2252/998/5156/3676/7414/2149/3689/3672/1793/10163	TMSB4X/C7/ACTB/MYL12A/CFL1/MYL12B/CXCR4/ARPC2/ARPC1B/ARPC5/ITGB1/ARPC3/MSN/RHOA/MYL9/IQGAP1/ACTR3/MYH9/ACTG1/PPP1CA/RAC2/CXCL12/ACTR2/ACTN4/RRAS/EZR/PPP1R12A/RGCC/GSN/PPP1CB/ARPC4/FGF7/CDC42/PDGFRA/ITGA4/VCL/F2R/ITGB2/ITGA1/DOCK1/WASF2
hsa00250	Alanine, aspartate and glutamate metabolism	30	-0.756481	-1.56587	0.0189665	0.0559511	0.0331081	1013	tags=37%, list=8%, signal=34%	18/84706/2746/64902/27165/2875/1373/435/2805/445/189	ABAT/GPT2/GLUD1/AGXT2/GLS2/GPT/CPS1/ASL/GOT1/ASS1/AGXT
hsa05235	PD-L1 expression and PD-1 checkpoint pathway in cancer	83	0.671525	1.47718	0.0188763	0.0559511	0.0331081	2407	tags=31%, list=18%, signal=26%	2353/4792/915/3725/1460/3459/917/3716/1457/27436/3091/3458/3932/10538/6774/940/3845/5777/6772/919/3460/5894/7535/4790/4794/916	FOS/NFKBIA/CD3D/JUN/CSNK2B/IFNGR1/CD3G/JAK1/CSNK2A1/EML4/HIF1A/IFNG/LCK/BATF/STAT3/CD28/KRAS/PTPN6/STAT1/CD247/IFNGR2/RAF1/ZAP70/NFKB1/NFKBIE/CD3E
hsa04971	Gastric acid secretion	50	0.72855	1.5043	0.0200401	0.0586297	0.0346931	1438	tags=22%, list=11%, signal=20%	60/801/805/71/808/1080/7430/483/2773/2770/2778	ACTB/CALM1/CALM2/ACTG1/CALM3/CFTR/EZR/ATP1B3/GNAI3/GNAI1/GNAS
hsa05031	Amphetamine addiction	44	0.742714	1.50374	0.0217391	0.0630791	0.037326	1438	tags=27%, list=11%, signal=24%	2353/801/3725/805/2354/5499/808/5500/3065/3066/1388/2778	FOS/CALM1/JUN/CALM2/FOSB/PPP1CA/CALM3/PPP1CB/HDAC1/HDAC2/ATF6B/GNAS
hsa00130	Ubiquinone and other terpenoid-quinone biosynthesis	11	-0.883647	-1.58907	0.0220343	0.0633518	0.0374874	712	tags=36%, list=5%, signal=34%	2677/79001/6898/3242	GGCX/VKORC1/TAT/HPD
hsa04310	Wnt signaling pathway	130	0.615581	1.42848	0.022191	0.0633518	0.0374874	1207	tags=13%, list=9%, signal=12%	4316/595/3725/387/27101/1460/9978/6500/5880/4609/1457/894/2487/8607/23002/1452/5879	MMP7/CCND1/JUN/RHOA/CACYBP/CSNK2B/RBX1/SKP1/RAC2/MYC/CSNK2A1/CCND2/FRZB/RUVBL1/DAAM1/CSNK1A1/RAC1
hsa04918	Thyroid hormone synthesis	57	-0.65763	-1.51013	0.0224978	0.0637139	0.0377016	826	tags=19%, list=6%, signal=18%	9601/468/821/84699/6906/3709/2877/433/432/213/7276	PDIA4/ATF4/CANX/CREB3L3/SERPINA7/ITPR2/GPX2/ASGR2/ASGR1/ALB/TTR
hsa00340	Histidine metabolism	19	-0.815601	-1.57452	0.0242233	0.0680559	0.0402709	1352	tags=53%, list=10%, signal=47%	55748/84735/501/4129/131669/3034/219/144193/10841/217	CNDP2/CNDP1/ALDH7A1/MAOB/UROC1/HAL/ALDH1B1/AMDHD1/FTCD/ALDH2
hsa01210	2-Oxocarboxylic acid metabolism	30	-0.748068	-1.54846	0.0247389	0.0689572	0.0408043	948	tags=37%, list=7%, signal=34%	2806/593/95/84706/64902/2875/55526/3418/48/2805/189	GOT2/BCKDHA/ACY1/GPT2/AGXT2/GPT/DHTKD1/IDH2/ACO1/GOT1/AGXT
hsa00270	Cysteine and methionine metabolism	45	-0.675651	-1.50099	0.0274924	0.0742923	0.0439613	1367	tags=42%, list=10%, signal=38%	2806/113675/2730/875/2937/3939/26227/64902/7263/4357/6898/27232/10993/55256/1036/2805/23743/4143/635	GOT2/SDSL/GCLM/CBS/GSS/LDHA/PHGDH/AGXT2/TST/MPST/TAT/GNMT/SDS/ADI1/CDO1/GOT1/BHMT2/MAT1A/BHMT
hsa03050	Proteasome	43	0.738948	1.49184	0.0269213	0.0742923	0.0439613	1545	tags=51%, list=12%, signal=45%	5698/5699/5721/5690/5691/5720/5714/5705/5702/5692/5688/5696/9491/5689/3458/5695/5715/5719/5710/11047/5694/5687	PSMB9/PSMB10/PSME2/PSMB2/PSMB3/PSME1/PSMD8/PSMC5/PSMC3/PSMB4/PSMA7/PSMB8/PSMF1/PSMB1/IFNG/PSMB7/PSMD9/PSMD13/PSMD4/ADRM1/PSMB6/PSMA6
hsa04623	Cytosolic DNA-sensing pathway	62	0.687852	1.45842	0.0273869	0.0742923	0.0439613	1767	tags=32%, list=13%, signal=28%	6352/6351/4792/388372/3428/25939/3553/79792/9560/51728/51428/3569/3627/11277/3665/29108/1777/51082/90865/29110	CCL5/CCL4/NFKBIA/CCL4L1/IFI16/SAMHD1/IL1B/GSDMD/CCL4L2/POLR3K/DDX41/IL6/CXCL10/TREX1/IRF7/PYCARD/DNASE2/POLR1D/IL33/TBK1
hsa04015	Rap1 signaling pathway	172	0.580039	1.38348	0.0272862	0.0742923	0.0439613	1438	tags=17%, list=11%, signal=16%	60/801/3688/387/7094/7057/805/71/3397/808/5880/7408/5898/51466/6237/5908/3791/54518/2252/998/5156/3937/2149/3689/2773/5879/2770/3082/8074/2778	ACTB/CALM1/ITGB1/RHOA/TLN1/THBS1/CALM2/ACTG1/ID1/CALM3/RAC2/VASP/RALA/EVL/RRAS/RAP1B/KDR/APBB1IP/FGF7/CDC42/PDGFRA/LCP2/F2R/ITGB2/GNAI3/RAC1/GNAI1/HGF/FGF23/GNAS
hsa03260	Virion - Human immunodeficiency virus	4	0.952582	1.44412	0.0279397	0.0749291	0.0443381	92	tags=25%, list=1%, signal=25%	7852	CXCR4
hsa04142	Lysosome	120	0.6144	1.41157	0.0290368	0.077286	0.0457327	1867	tags=27%, list=14%, signal=23%	967/10577/1511/1521/8763/7805/9741/427/527/1075/1520/135112/5660/8692/1512/968/5641/4758/3988/537/1509/2717/3920/3073/8546/5538/4074/1777/8943/23062/9114/8905	CD63/NPC2/CTSG/CTSW/CD164/LAPTM5/LAPTM4A/ASAH1/ATP6V0C/CTSC/CTSS/NCOA7/PSAP/HYAL2/CTSH/CD68/LGMN/NEU1/LIPA/ATP6AP1/CTSD/GLA/LAMP2/HEXA/AP3B1/PPT1/M6PR/DNASE2/AP3D1/GGA2/ATP6V0D1/AP1S2
hsa04740	Olfactory transduction	27	0.786718	1.50078	0.0295004	0.077553	0.0458907	496	tags=15%, list=4%, signal=14%	801/5997/805/808	CALM1/RGS2/CALM2/CALM3
hsa04137	Mitophagy - animal	92	0.640121	1.42676	0.0297854	0.077553	0.0458907	1767	tags=30%, list=13%, signal=27%	7316/6233/7311/3725/11337/81631/1460/11345/54543/6237/7879/665/8887/10133/1457/5878/3091/9958/23770/7415/5868/55669/11331/10651/3845/10075/25813/29110	UBC/RPS27A/UBA52/JUN/GABARAP/MAP1LC3B/CSNK2B/GABARAPL2/TOMM7/RRAS/RAB7A/BNIP3L/TAX1BP1/OPTN/CSNK2A1/RAB5C/HIF1A/USP15/FKBP8/VCP/RAB5A/MFN1/PHB2/MTX2/KRAS/HUWE1/SAMM50/TBK1
hsa04024	cAMP signaling pathway	139	0.596945	1.39379	0.0297944	0.077553	0.0458907	1487	tags=19%, list=11%, signal=17%	2353/801/4792/3725/387/10398/805/5142/5499/808/5880/486/1080/6237/4659/483/5908/5500/2149/572/2773/5879/2770/5144/6093/2778/154	FOS/CALM1/NFKBIA/JUN/RHOA/MYL9/CALM2/PDE4B/PPP1CA/CALM3/RAC2/FXYD2/CFTR/RRAS/PPP1R12A/ATP1B3/RAP1B/PPP1CB/F2R/BAD/GNAI3/RAC1/GNAI1/PDE4D/ROCK1/GNAS/ADRB2
hsa05142	Chagas disease	96	0.634305	1.42153	0.0303558	0.0784377	0.0464142	1141	tags=22%, list=9%, signal=20%	2353/6352/6349/6348/4792/915/6347/3725/713/712/714/3459/811/3576/917/3553/7124/3458/3558/2773/7048	FOS/CCL5/CCL3L1/CCL3/NFKBIA/CD3D/CCL2/JUN/C1QB/C1QA/C1QC/IFNGR1/CALR/CXCL8/CD3G/IL1B/TNF/IFNG/IL2/GNAI3/TGFBR2
hsa04728	Dopaminergic synapse	96	0.630652	1.41335	0.0329702	0.0845758	0.0500463	1470	tags=16%, list=11%, signal=14%	2353/801/2791/805/5499/808/5500/2787/2773/59345/54331/2770/1388/2778/55970	FOS/CALM1/GNG11/CALM2/PPP1CA/CALM3/PPP1CB/GNG5/GNAI3/GNB4/GNG2/GNAI1/ATF6B/GNAS/GNG12
hsa00860	Porphyrin metabolism	40	-0.68504	-1.48928	0.0334915	0.0852949	0.0504718	1048	tags=20%, list=8%, signal=18%	2395/326625/7367/7363/7366/7365/7364/1356	FXN/MMAB/UGT2B17/UGT2B4/UGT2B15/UGT2B10/UGT2B7/CP
hsa00565	Ether lipid metabolism	27	-0.751772	-1.53055	0.0340817	0.0855671	0.0506329	733	tags=15%, list=6%, signal=14%	56994/81579/84647/5320	CHPT1/PLA2G12A/PLA2G12B/PLA2G2A
hsa05417	Lipid and atherosclerosis	186	0.562155	1.35443	0.0340818	0.0855671	0.0506329	1076	tags=16%, list=8%, signal=15%	3303/3320/3304/2353/6352/3310/3326/6349/801/6348/4792/6347/3725/387/3309/805/54205/808/3576/3553/5908/3312/7124/998/7412/6401/1536/23643/572	HSPA1A/HSP90AA1/HSPA1B/FOS/CCL5/HSPA6/HSP90AB1/CCL3L1/CALM1/CCL3/NFKBIA/CCL2/JUN/RHOA/HSPA5/CALM2/CYCS/CALM3/CXCL8/IL1B/RAP1B/HSPA8/TNF/CDC42/VCAM1/SELE/CYBB/LY96/BAD
hsa00310	Lysine degradation	53	-0.640959	-1.45527	0.0345024	0.0860131	0.0508968	1177	tags=26%, list=9%, signal=24%	10157/55870/29072/80854/8424/501/39/1962/219/55526/51268/217/38/1892	AASS/ASH1L/SETD2/SETD7/BBOX1/ALDH7A1/ACAT2/EHHADH/ALDH1B1/DHTKD1/PIPOX/ALDH2/ACAT1/ECHS1
hsa05120	Epithelial cell signaling in Helicobacter pylori infection	60	0.679226	1.43336	0.0372171	0.0921318	0.0545175	1912	tags=28%, list=14%, signal=24%	6352/4792/3725/9296/8992/527/3576/998/537/5879/51382/6868/2921/9114/529/102/526	CCL5/NFKBIA/JUN/ATP6V1F/ATP6V0E1/ATP6V0C/CXCL8/CDC42/ATP6AP1/RAC1/ATP6V1D/ADAM17/CXCL3/ATP6V0D1/ATP6V1E1/ADAM10/ATP6V1B2
hsa05134	Legionellosis	53	0.693014	1.43931	0.0384911	0.0946241	0.0559922	1416	tags=36%, list=11%, signal=32%	3303/3304/3310/4792/1915/1937/54205/375/3576/3553/3312/7124/7415/3689/1195/56681/2921/3569/9554	HSPA1A/HSPA1B/HSPA6/NFKBIA/EEF1A1/EEF1G/CYCS/ARF1/CXCL8/IL1B/HSPA8/TNF/VCP/ITGB2/CLK1/SAR1A/CXCL3/IL6/SEC22B
hsa00220	Arginine biosynthesis	20	-0.786858	-1.52635	0.0395465	0.0953932	0.0564474	948	tags=55%, list=7%, signal=51%	95/84706/2746/27165/2875/5009/1373/435/2805/445/383	ACY1/GPT2/GLUD1/GLS2/GPT/OTC/CPS1/ASL/GOT1/ASS1/ARG1
hsa04260	Cardiac muscle contraction	51	-0.642875	-1.44918	0.0396124	0.0953932	0.0564474	854	tags=35%, list=6%, signal=33%	7384/7386/1339/1537/1337/9167/1351/1349/29796/7381/1340/1329/9377/1350/10975/1347/1345/27089	UQCRC1/UQCRFS1/COX6A2/CYC1/COX6A1/COX7A2L/COX8A/COX7B/UQCR10/UQCRB/COX6B1/COX5B/COX5A/COX7C/UQCR11/COX7A2/COX6C/UQCRQ
hsa01230	Biosynthesis of amino acids	64	-0.617811	-1.44479	0.0391753	0.0953932	0.0564474	701	tags=30%, list=5%, signal=28%	95/84706/26227/5053/2875/6888/5009/3418/5091/2597/48/10993/1373/435/2805/445/4143/383/229	ACY1/GPT2/PHGDH/PAH/GPT/TALDO1/OTC/IDH2/PC/GAPDH/ACO1/SDS/CPS1/ASL/GOT1/ASS1/MAT1A/ARG1/ALDOB
hsa05200	Pathways in cancer	422	0.489004	1.25761	0.0423173	0.101218	0.0598944	1491	tags=18%, list=11%, signal=17%	3320/2353/2950/3326/7852/801/4616/4792/2791/3688/3575/595/3725/387/1284/1282/3912/1027/805/9978/3459/6500/54205/4259/808/5880/2947/6387/5898/3576/1164/3716/4609/3561/7170/3280/26060/5366/3162/894/6789/27436/3091/2252/2787/182/998/5156/3458/3558/1019/2149/3065/3908/572/2034/2773/59345/7048/54331/10161/5879/9618/3572/1910/2770/3082/650/3569/8074/6774/6093/3066/2778/2113/55970/4854	HSP90AA1/FOS/GSTP1/HSP90AB1/CXCR4/CALM1/GADD45B/NFKBIA/GNG11/ITGB1/IL7R/CCND1/JUN/RHOA/COL4A2/COL4A1/LAMB1/CDKN1B/CALM2/RBX1/IFNGR1/SKP1/CYCS/MGST3/CALM3/RAC2/GSTM3/CXCL12/RALA/CXCL8/CKS2/JAK1/MYC/IL2RG/TPM3/HES1/APPL1/PMAIP1/HMOX1/CCND2/STK4/EML4/HIF1A/FGF7/GNG5/JAG1/CDC42/PDGFRA/IFNG/IL2/CDK4/F2R/HDAC1/LAMA2/BAD/EPAS1/GNAI3/GNB4/TGFBR2/GNG2/LPAR6/RAC1/TRAF4/IL6ST/EDNRB/GNAI1/HGF/BMP2/IL6/FGF23/STAT3/ROCK1/HDAC2/GNAS/ETS1/GNG12/NOTCH3
hsa04216	Ferroptosis	35	-0.697568	-1.48468	0.0434662	0.103269	0.0611076	1052	tags=34%, list=8%, signal=32%	2879/7037/5093/2937/55240/2182/30061/112483/2180/2495/7018/1356	GPX4/TFRC/PCBP1/GSS/STEAP3/ACSL4/SLC40A1/SAT2/ACSL1/FTH1/TF/CP
hsa00020	Citrate cycle (TCA cycle)	29	-0.724677	-1.49161	0.0442186	0.103815	0.0614307	823	tags=38%, list=6%, signal=36%	6391/5106/6390/6389/8801/8802/3418/5091/2271/48/5105	SDHC/PCK2/SDHB/SDHA/SUCLG2/SUCLG1/IDH2/PC/FH/ACO1/PCK1
hsa04625	C-type lectin receptor signaling pathway	94	0.621827	1.38984	0.0442826	0.103815	0.0614307	2457	tags=32%, list=18%, signal=26%	801/4792/2207/3725/387/805/3659/808/4046/10379/6237/3553/868/7124/3558/8915/3569/3845/29108/1540/6772/5743/5058/1263/26253/5894/4790/841/6361/834	CALM1/NFKBIA/FCER1G/JUN/RHOA/CALM2/IRF1/CALM3/LSP1/IRF9/RRAS/IL1B/CBLB/TNF/IL2/BCL10/IL6/KRAS/PYCARD/CYLD/STAT1/PTGS2/PAK1/PLK3/CLEC4E/RAF1/NFKB1/CASP8/CCL17/CASP1
hsa00010	Glycolysis / Gluconeogenesis	51	-0.635704	-1.43301	0.0447421	0.104202	0.0616598	741	tags=29%, list=6%, signal=28%	3939/10327/130/5106/219/2597/127/5236/125/217/124/126/2203/5105/229	LDHA/AKR1A1/ADH6/PCK2/ALDH1B1/GAPDH/ADH4/PGM1/ADH1B/ALDH2/ADH1A/ADH1C/FBP1/PCK1/ALDOB
hsa00120	Primary bile acid biosynthesis	16	-0.80721	-1.52544	0.045655	0.104947	0.0621008	788	tags=50%, list=6%, signal=47%	3295/6718/1582/8309/570/1593/10998/1109	HSD17B4/AKR1D1/CYP8B1/ACOX2/BAAT/CYP27A1/SLC27A5/AKR1C4
hsa04722	Neurotrophin signaling pathway	104	0.610179	1.37853	0.0454349	0.104947	0.0621008	1428	tags=13%, list=11%, signal=12%	397/801/4792/3725/387/805/808/7531/5908/998/572/5879/396/4145	ARHGDIB/CALM1/NFKBIA/JUN/RHOA/CALM2/CALM3/YWHAE/RAP1B/CDC42/BAD/RAC1/ARHGDIA/MATK
hsa00232	Caffeine metabolism	6	-0.910719	-1.52629	0.0499754	0.114137	0.0675389	352	tags=83%, list=3%, signal=81%	7498/10/1544/1548/1549	XDH/NAT2/CYP1A2/CYP2A6/CYP2A7
hsa05418	Fluid shear stress and atherosclerosis	124	0.587577	1.35378	0.0518634	0.11769	0.0696411	1019	tags=23%, list=8%, signal=22%	3320/2353/2950/3326/60/801/6347/3725/387/6613/805/857/10365/71/4259/808/5880/2947/1843/5327/3553/5175/3791/3162/7124/3458/7412/6401/92	HSP90AA1/FOS/GSTP1/HSP90AB1/ACTB/CALM1/CCL2/JUN/RHOA/SUMO2/CALM2/CAV1/KLF2/ACTG1/MGST3/CALM3/RAC2/GSTM3/DUSP1/PLAT/IL1B/PECAM1/KDR/HMOX1/TNF/IFNG/VCAM1/SELE/ACVR2A
hsa04110	Cell cycle	132	0.580639	1.34996	0.0527054	0.118839	0.0703209	2280	tags=29%, list=17%, signal=24%	4616/7529/595/7534/1027/9978/6500/10971/9126/7531/4609/902/894/546/1031/5885/1019/3065/25836/545/9232/3066/5934/472/4085/4172/1874/9184/246184/5111/896/7040/5591/23047/10403/5518/4087/9587	GADD45B/YWHAB/CCND1/YWHAZ/CDKN1B/RBX1/SKP1/YWHAQ/SMC3/YWHAE/MYC/CCNH/CCND2/ATRX/CDKN2C/RAD21/CDK4/HDAC1/NIPBL/ATR/PTTG1/HDAC2/RBL2/ATM/MAD2L1/MCM3/E2F4/BUB3/CDC26/PCNA/CCND3/TGFB1/PRKDC/PDS5B/NDC80/PPP2R1A/SMAD2/MAD2L1BP
hsa04213	Longevity regulating pathway - multiple species	55	0.669189	1.39591	0.0545231	0.122159	0.0722858	37	tags=5%, list=0%, signal=5%	3303/3304/3310	HSPA1A/HSPA1B/HSPA6
hsa05340	Primary immunodeficiency	31	0.73855	1.43389	0.0555207	0.12284	0.0726883	2482	tags=45%, list=19%, signal=37%	915/3575/5788/3561/3932/6890/958/973/29851/959/7535/84876/916/6891	CD3D/IL7R/PTPRC/IL2RG/LCK/TAP1/CD40/CD79A/ICOS/CD40LG/ZAP70/ORAI1/CD3E/TAP2
hsa05222	Small cell lung cancer	82	0.624202	1.37101	0.0552771	0.12284	0.0726883	1890	tags=24%, list=14%, signal=21%	4616/4792/3688/595/1284/1282/3912/1027/54205/1164/4609/1019/3908/9618/10319/330/3910/3913/51426/5743	GADD45B/NFKBIA/ITGB1/CCND1/COL4A2/COL4A1/LAMB1/CDKN1B/CYCS/CKS2/MYC/CDK4/LAMA2/TRAF4/LAMC3/BIRC3/LAMA4/LAMB2/POLK/PTGS2
hsa05032	Morphine addiction	53	0.67249	1.39668	0.0568129	0.124918	0.0739181	1516	tags=21%, list=11%, signal=18%	2791/5142/2787/2773/59345/54331/2770/5144/2778/55970/5136	GNG11/PDE4B/GNG5/GNAI3/GNB4/GNG2/GNAI1/PDE4D/GNAS/GNG12/PDE1A
hsa03265	Virion - Ebolavirus and Lyssavirus	4	-0.931114	-1.48451	0.0578215	0.126351	0.0747659	93	tags=75%, list=1%, signal=74%	4804/4684/432	NGFR/NCAM1/ASGR1
hsa00900	Terpenoid backbone biosynthesis	23	-0.742581	-1.46813	0.0586198	0.127309	0.0753331	1304	tags=48%, list=10%, signal=43%	57107/79947/2224/3156/3422/39/10654/3157/51449/3158/38	PDSS2/DHDDS/FDPS/HMGCR/IDI1/ACAT2/PMVK/HMGCS1/PCYOX1/HMGCS2/ACAT1
hsa05412	Arrhythmogenic right ventricular cardiomyopathy	56	0.661196	1.38127	0.0622311	0.134328	0.0794865	2195	tags=29%, list=16%, signal=24%	60/3688/71/3676/3908/3672/2010/6443/2697/3695/3680/1495/6645/1829/83439/4000	ACTB/ITGB1/ACTG1/ITGA4/LAMA2/ITGA1/EMD/SGCB/GJA1/ITGB7/ITGA9/CTNNA1/SNTB2/DSG2/TCF7L1/LMNA
hsa03013	Nucleocytoplasmic transport	98	0.601084	1.35105	0.0630878	0.135352	0.0800924	2878	tags=42%, list=22%, signal=33%	1915/9939/6613/5901/5411/10284/7329/4116/5903/29107/10250/57187/22985/65110/53371/25909/9775/57510/6396/22794/3842/23279/5905/65109/7919/9984/3837/3843/3839/9670/4928/22916/4686/5976/3840/26019/7341/55705/10482/57122/64901	EEF1A1/RBM8A/SUMO2/RAN/PNN/SAP18/UBE2I/MAGOH/RANBP2/NXT1/SRRM1/THOC2/ACIN1/UPF3A/NUP54/AHCTF1/EIF4A3/XPO5/SEC13/CASC3/TNPO1/NUP160/RANGAP1/UPF3B/DDX39B/THOC1/KPNB1/IPO5/KPNA3/IPO13/NUP98/NCBP2/NCBP1/UPF1/KPNA4/UPF2/SUMO1/IPO9/NXF1/NUP107/RANBP17
hsa03015	mRNA surveillance pathway	83	0.616564	1.35628	0.0638549	0.136172	0.0805778	1924	tags=28%, list=14%, signal=24%	9939/5411/10284/26986/5499/4116/53918/29107/10250/5500/55339/2521/22985/65110/11051/8731/9775/22794/23293/29894/65109/51585/7919	RBM8A/PNN/SAP18/PABPC1/PPP1CA/MAGOH/PELO/NXT1/SRRM1/PPP1CB/WDR33/FUS/ACIN1/UPF3A/NUDT21/RNMT/EIF4A3/CASC3/SMG6/CPSF1/UPF3B/PCF11/DDX39B
hsa00062	Fatty acid elongation	23	-0.736982	-1.45706	0.0644817	0.136686	0.0808816	1232	tags=35%, list=9%, signal=32%	79071/3033/3032/641371/51495/10965/10449/1892	ELOVL6/HADH/HADHB/ACOT1/HACD3/ACOT2/ACAA2/ECHS1
hsa00670	One carbon pool by folate	19	-0.759559	-1.46633	0.0671406	0.141475	0.0837154	1569	tags=58%, list=12%, signal=51%	100528021/6472/275/7298/6470/1719/471/10840/4522/10588/10841	ST20-MTHFS/SHMT2/AMT/TYMS/SHMT1/DHFR/ATIC/ALDH1L1/MTHFD1/MTHFS/FTCD
hsa00790	Folate biosynthesis	19	-0.756529	-1.46049	0.0689837	0.144498	0.0855045	931	tags=53%, list=7%, signal=49%	10243/5805/84105/1719/4338/5053/8644/8836/5860/5092	GPHN/PTS/PCBD2/DHFR/MOCS2/PAH/AKR1C3/GGH/QDPR/PCBD1
hsa05161	Hepatitis B	136	0.565723	1.31771	0.0695884	0.144908	0.0857466	2301	tags=24%, list=17%, signal=20%	2353/4792/7529/3725/7534/54205/10971/3576/3716/4609/7124/537/572/7048/7297/3569/6774/1388/3339/3845/3665/29110/1642/6772/5111/7040/5894/1654/6775/355/10488/4790	FOS/NFKBIA/YWHAB/JUN/YWHAZ/CYCS/YWHAQ/CXCL8/JAK1/MYC/TNF/ATP6AP1/BAD/TGFBR2/TYK2/IL6/STAT3/ATF6B/HSPG2/KRAS/IRF7/TBK1/DDB1/STAT1/PCNA/TGFB1/RAF1/DDX3X/STAT4/FAS/CREB3/NFKB1
hsa04914	Progesterone-mediated oocyte maturation	74	0.620133	1.3435	0.0751857	0.155648	0.0921019	38	tags=3%, list=0%, signal=3%	3320/3326	HSP90AA1/HSP90AB1
hsa00400	Phenylalanine, tyrosine and tryptophan biosynthesis	5	-0.892458	-1.46475	0.0824994	0.169795	0.100474	1367	tags=80%, list=10%, signal=72%	2806/5053/6898/2805	GOT2/PAH/TAT/GOT1
hsa00051	Fructose and mannose metabolism	29	-0.676982	-1.39344	0.0851414	0.17422	0.103092	347	tags=24%, list=3%, signal=24%	2762/55556/26007/6652/3795/2203/229	GMDS/ENOSF1/TKFC/SORD/KHK/FBP1/ALDOB
hsa04974	Protein digestion and absorption	60	0.629469	1.32836	0.0953972	0.194084	0.114846	904	tags=18%, list=7%, signal=17%	1277/1278/1291/1281/1284/1282/7373/6520/486/483/1292	COL1A1/COL1A2/COL6A1/COL3A1/COL4A2/COL4A1/COL14A1/SLC3A2/FXYD2/ATP1B3/COL6A2
hsa00640	Propanoate metabolism	29	-0.66713	-1.37316	0.0977753	0.197303	0.116751	1205	tags=41%, list=9%, signal=38%	593/18/5096/3939/26275/51/1962/8801/8802/84693/4329/1892	BCKDHA/ABAT/PCCB/LDHA/HIBCH/ACOX1/EHHADH/SUCLG2/SUCLG1/MCEE/ALDH6A1/ECHS1
hsa00590	Arachidonic acid metabolism	39	-0.628412	-1.35731	0.0980942	0.197303	0.116751	692	tags=31%, list=5%, signal=29%	81579/8644/84647/2053/1558/8529/1555/3248/22949/1559/1571/5320	PLA2G12A/AKR1C3/PLA2G12B/EPHX2/CYP2C8/CYP4F2/CYP2B6/HPGD/PTGR1/CYP2C9/CYP2E1/PLA2G2A
hsa00030	Pentose phosphate pathway	27	-0.674108	-1.37243	0.100622	0.201052	0.118969	689	tags=26%, list=5%, signal=25%	64080/132158/6888/5236/9104/2203/229	RBKS/GLYCTK/TALDO1/PGM1/RGN/FBP1/ALDOB
hsa05034	Alcoholism	75	0.602579	1.30895	0.101094	0.201052	0.118969	1718	tags=25%, list=13%, signal=22%	801/2791/805/2354/5499/808/5500/2787/3065/2773/59345/54331/2770/3066/1388/2778/55970/3845/8520	CALM1/GNG11/CALM2/FOSB/PPP1CA/CALM3/PPP1CB/GNG5/HDAC1/GNAI3/GNB4/GNG2/GNAI1/HDAC2/ATF6B/GNAS/GNG12/KRAS/HAT1
hsa00061	Fatty acid biosynthesis	13	-0.783133	-1.43648	0.104258	0.20306	0.120157	1615	tags=46%, list=12%, signal=41%	51703/2194/2182/7923/84869/2180	ACSL5/FASN/ACSL4/HSD17B8/CBR4/ACSL1
hsa00500	Starch and sucrose metabolism	23	-0.700337	-1.38461	0.102851	0.20306	0.120157	1567	tags=43%, list=12%, signal=38%	2821/2548/178/5836/57733/2632/2998/5167/5236/7360	GPI/GAA/AGL/PYGL/GBA3/GBE1/GYS2/ENPP1/PGM1/UGP2
hsa04970	Salivary secretion	55	0.633967	1.32244	0.104131	0.20306	0.120157	950	tags=16%, list=7%, signal=15%	801/4069/805/1471/808/486/6844/483/6558	CALM1/LYZ/CALM2/CST3/CALM3/FXYD2/VAMP2/ATP1B3/SLC12A2
hsa05160	Hepatitis C	129	0.54587	1.26536	0.104398	0.20306	0.120157	2448	tags=28%, list=18%, signal=23%	4792/7529/595/7534/3646/1364/9071/54205/10971/10379/7531/3716/4609/4599/7124/9021/3458/1019/572/7297/3627/6774/3845/3665/8554/29110/6772/4600/3434/5518/5894/355/4790/841/4938/1965	NFKBIA/YWHAB/CCND1/YWHAZ/EIF3E/CLDN4/CLDN10/CYCS/YWHAQ/IRF9/YWHAE/JAK1/MYC/MX1/TNF/SOCS3/IFNG/CDK4/BAD/TYK2/CXCL10/STAT3/KRAS/IRF7/PIAS1/TBK1/STAT1/MX2/IFIT1/PPP2R1A/RAF1/FAS/NFKB1/CASP8/OAS1/EIF2S1
hsa04962	Vasopressin-regulated water reabsorption	37	0.677593	1.34232	0.106489	0.205996	0.121895	2750	tags=57%, list=21%, signal=45%	397/1778/6844/8655/51143/5878/1781/10671/9230/5868/1783/396/2778/1639/10540/6810/10488/360/8766/5567/79659	ARHGDIB/DYNC1H1/VAMP2/DYNLL1/DYNC1LI1/RAB5C/DYNC1I2/DCTN6/RAB11B/RAB5A/DYNC1LI2/ARHGDIA/GNAS/DCTN1/DCTN2/STX4/CREB3/AQP3/RAB11A/PRKACB/DYNC2H1
hsa04744	Phototransduction	9	0.828235	1.38069	0.108671	0.207943	0.123047	496	tags=33%, list=4%, signal=32%	801/805/808	CALM1/CALM2/CALM3
hsa05016	Huntington disease	242	-0.416306	-1.17068	0.108275	0.207943	0.123047	904	tags=21%, list=7%, signal=20%	5709/5685/10891/1212/7384/51079/5434/6391/5438/7386/4723/5441/4706/4717/6390/4700/6389/1339/1537/4705/4701/84699/1337/9167/1351/1349/5683/5435/4694/29796/7381/1340/4731/4695/6648/4709/2877/1329/4729/4708/9377/4726/4713/1350/4697/10975/4718/1347/1345/6647/27089	PSMD3/PSMA4/PPARGC1A/CLTB/UQCRC1/NDUFA13/POLR2E/SDHC/POLR2I/UQCRFS1/NDUFV1/POLR2L/NDUFAB1/NDUFC1/SDHB/NDUFA6/SDHA/COX6A2/CYC1/NDUFA10/NDUFA7/CREB3L3/COX6A1/COX7A2L/COX8A/COX7B/PSMA2/POLR2F/NDUFA1/UQCR10/UQCRB/COX6B1/NDUFV3/NDUFA2/SOD2/NDUFB3/GPX2/COX5B/NDUFV2/NDUFB2/COX5A/NDUFS6/NDUFB7/COX7C/NDUFA4/UQCR11/NDUFC2/COX7A2/COX6C/SOD1/UQCRQ
hsa04913	Ovarian steroidogenesis	32	-0.639174	-1.34099	0.113924	0.216823	0.128302	1516	tags=31%, list=11%, signal=28%	3949/949/641371/1573/51478/3643/8644/10965/3479/3294	LDLR/SCARB1/ACOT1/CYP2J2/HSD17B7/INSR/AKR1C3/ACOT2/IGF1/HSD17B2
hsa00920	Sulfur metabolism	8	-0.83289	-1.44566	0.115949	0.21833	0.129193	820	tags=62%, list=6%, signal=59%	23474/9060/8991/7263/4357	ETHE1/PAPSS2/SELENBP1/TST/MPST
hsa04931	Insulin resistance	97	-0.498527	-1.24148	0.115609	0.21833	0.129193	926	tags=26%, list=7%, signal=24%	5728/5792/5562/9882/5565/5465/6720/5564/51085/5836/6197/79660/8660/10891/3643/5106/2998/5295/84699/6514/11001/1374/10998/183/5105	PTEN/PTPRF/PRKAA1/TBC1D4/PRKAB2/PPARA/SREBF1/PRKAB1/MLXIPL/PYGL/RPS6KA3/PPP1R3B/IRS2/PPARGC1A/INSR/PCK2/GYS2/PIK3R1/CREB3L3/SLC2A2/SLC27A2/CPT1A/SLC27A5/AGT/PCK1
hsa04512	ECM-receptor interaction	65	0.608774	1.29652	0.117967	0.220955	0.130746	1716	tags=34%, list=13%, signal=30%	1277/7450/1278/3688/6696/1291/1284/1282/7057/3912/7148/1292/960/3676/3908/3672/3339/10319/3695/3680/3910/1293	COL1A1/VWF/COL1A2/ITGB1/SPP1/COL6A1/COL4A2/COL4A1/THBS1/LAMB1/TNXB/COL6A2/CD44/ITGA4/LAMA2/ITGA1/HSPG2/LAMC3/ITGB7/ITGA9/LAMA4/COL6A3
hsa04933	AGE-RAGE signaling pathway in diabetic complications	94	0.568856	1.27144	0.120029	0.223633	0.132331	1443	tags=23%, list=11%, signal=21%	1277/1278/6347/1281/595/3725/1284/1282/1027/3576/3553/7124/998/7412/6401/1019/1536/7048/5879/3569/6774/1958	COL1A1/COL1A2/CCL2/COL3A1/CCND1/JUN/COL4A2/COL4A1/CDKN1B/CXCL8/IL1B/TNF/CDC42/VCAM1/SELE/CDK4/CYBB/TGFBR2/RAC1/IL6/STAT3/EGR1
hsa05322	Systemic lupus erythematosus	50	0.633805	1.30867	0.121628	0.225425	0.133392	429	tags=32%, list=3%, signal=31%	3123/3122/3115/3113/730/3119/3117/3108/6741/1511/713/712/3109/714/6628/6634	HLA-DRB1/HLA-DRA/HLA-DPB1/HLA-DPA1/C7/HLA-DQB1/HLA-DQA1/HLA-DMA/SSB/CTSG/C1QB/C1QA/HLA-DMB/C1QC/SNRPB/SNRPD3
hsa04152	AMPK signaling pathway	106	-0.481665	-1.22107	0.127758	0.235553	0.139385	1073	tags=16%, list=8%, signal=15%	5516/2194/8660/10891/3643/79602/5106/2998/5295/84699/3953/3479/5862/1374/6319/2203/5105	PPP2CB/FASN/IRS2/PPARGC1A/INSR/ADIPOR2/PCK2/GYS2/PIK3R1/CREB3L3/LEPR/IGF1/RAB2A/CPT1A/SCD/FBP1/PCK1
hsa00561	Glycerolipid metabolism	43	-0.583246	-1.28738	0.133407	0.244695	0.144794	1246	tags=30%, list=9%, signal=27%	346606/84649/57104/56894/501/10327/132158/3990/11343/219/26007/9663/217	MOGAT3/DGAT2/PNPLA2/AGPAT3/ALDH7A1/AKR1A1/GLYCTK/LIPC/MGLL/ALDH1B1/TKFC/LPIN2/ALDH2
hsa04917	Prolactin signaling pathway	53	0.61995	1.28756	0.134257	0.244985	0.144966	2301	tags=23%, list=17%, signal=19%	2353/595/3659/894/9021/6774/3845/6772/8835/5894/9655/4790	FOS/CCND1/IRF1/CCND2/SOCS3/STAT3/KRAS/STAT1/SOCS2/RAF1/SOCS5/NFKB1
hsa03008	Ribosome biogenesis in eukaryotes	87	0.568794	1.25872	0.135072	0.245207	0.145097	2502	tags=31%, list=19%, signal=25%	5901/4809/1460/51119/29107/2091/1457/22803/10436/102157402/3692/10199/10528/25996/27341/10248/55505/55127/28987/134430/10556/29889/55813/10813/84128/29102/55131	RAN/SNU13/CSNK2B/SBDS/NXT1/FBL/CSNK2A1/XRN2/EMG1/AK6/EIF6/MPHOSPH10/NOP56/REXO2/RRP7A/POP7/NOP10/HEATR1/NOB1/WDR36/RPP30/GNL2/UTP6/UTP14A/WDR75/DROSHA/RBM28
hsa00750	Vitamin B6 metabolism	6	-0.841027	-1.40949	0.136878	0.245964	0.145545	922	tags=67%, list=7%, signal=62%	29968/8566/55163/316	PSAT1/PDXK/PNPO/AOX1
hsa04723	Retrograde endocannabinoid signaling	99	-0.487108	-1.21911	0.136866	0.245964	0.145545	1286	tags=24%, list=10%, signal=22%	4696/4710/54539/4712/4707/51079/4723/4706/4717/4700/4705/4701/11343/3709/4694/4731/4695/4709/4729/4708/4726/4713/4697/4718	NDUFA3/NDUFB4/NDUFB11/NDUFB6/NDUFB1/NDUFA13/NDUFV1/NDUFAB1/NDUFC1/NDUFA6/NDUFA10/NDUFA7/MGLL/ITPR2/NDUFA1/NDUFV3/NDUFA2/NDUFB3/NDUFV2/NDUFB2/NDUFS6/NDUFB7/NDUFA4/NDUFC2
hsa05143	African trypanosomiasis	31	0.671044	1.30283	0.142566	0.251241	0.148668	3	tags=10%, list=0%, signal=10%	3043/3039/3040	HBB/HBA1/HBA2
hsa00480	Glutathione metabolism	52	-0.558682	-1.26237	0.142654	0.251241	0.148668	484	tags=33%, list=4%, signal=32%	2730/2941/2876/373156/2879/2937/290/9027/3418/2944/2877/4258/9588/4257/9446/2939/2938	GCLM/GSTA4/GPX1/GSTK1/GPX4/GSS/ANPEP/NAT8/IDH2/GSTM1/GPX2/MGST2/PRDX6/MGST1/GSTO1/GSTA2/GSTA1
hsa04928	Parathyroid hormone synthesis, secretion and action	88	0.564545	1.25264	0.141293	0.251241	0.148668	1443	tags=16%, list=11%, signal=14%	2353/4666/387/5142/3727/2773/11214/2770/4929/5144/8074/1388/2778/1958	FOS/NACA/RHOA/PDE4B/JUND/GNAI3/AKAP13/GNAI1/NR4A2/PDE4D/FGF23/ATF6B/GNAS/EGR1
hsa04114	Oocyte meiosis	95	0.558245	1.24873	0.140798	0.251241	0.148668	875	tags=13%, list=7%, signal=12%	801/7529/7534/805/9978/5499/6500/10971/808/9126/7531/5500	CALM1/YWHAB/YWHAZ/CALM2/RBX1/PPP1CA/SKP1/YWHAQ/CALM3/SMC3/YWHAE/PPP1CB
hsa03018	RNA degradation	65	0.593352	1.26368	0.146854	0.257358	0.152288	2129	tags=31%, list=16%, signal=26%	694/2023/7832/26986/27258/51690/22803/57819/11340/22894/51691/1656/170506/5214/10766/51013/5393/5394/29883/196513	BTG1/ENO1/BTG2/PABPC1/LSM3/LSM7/XRN2/LSM2/EXOSC8/DIS3/LSM8/DDX6/DHX36/PFKP/TOB2/EXOSC1/EXOSC9/EXOSC10/CNOT7/DCP1B
hsa04664	Fc epsilon RI signaling pathway	58	0.602056	1.26382	0.150857	0.26307	0.155668	1207	tags=14%, list=9%, signal=13%	2207/2205/241/5880/1437/7124/3937/5879	FCER1G/FCER1A/ALOX5AP/RAC2/CSF2/TNF/LCP2/RAC1
hsa04122	Sulfur relay system	7	-0.813296	-1.38896	0.155915	0.270559	0.160099	925	tags=43%, list=7%, signal=40%	4338/7263/4357	MOCS2/TST/MPST
hsa04140	Autophagy - animal	156	0.505563	1.19561	0.161304	0.278544	0.164824	1076	tags=12%, list=8%, signal=11%	7316/6233/3146/7311/54541/11337/81631/8673/11345/4218/6237/7879/8887/10133/60673/3091/1509/3476/572	UBC/RPS27A/HMGB1/UBA52/DDIT4/GABARAP/MAP1LC3B/VAMP8/GABARAPL2/RAB8A/RRAS/RAB7A/TAX1BP1/OPTN/ATG101/HIF1A/CTSD/IGBP1/BAD
hsa05110	Vibrio cholerae infection	43	0.627078	1.26599	0.163719	0.279854	0.165599	975	tags=23%, list=7%, signal=22%	60/9296/8992/71/527/375/1080/10945/6558/537	ACTB/ATP6V1F/ATP6V0E1/ACTG1/ATP6V0C/ARF1/CFTR/KDELR1/SLC12A2/ATP6AP1
hsa04727	GABAergic synapse	53	0.605555	1.25767	0.164434	0.279854	0.165599	1470	tags=19%, list=11%, signal=17%	2791/2752/11337/11345/2787/2773/59345/54331/2770/55970	GNG11/GLUL/GABARAP/GABARAPL2/GNG5/GNAI3/GNB4/GNG2/GNAI1/GNG12
hsa04022	cGMP-PKG signaling pathway	122	0.524272	1.20611	0.163716	0.279854	0.165599	1487	tags=17%, list=11%, signal=15%	801/5997/293/387/10398/805/5499/292/808/486/7408/4659/483/5500/572/2773/1910/2770/6093/1388/154	CALM1/RGS2/SLC25A6/RHOA/MYL9/CALM2/PPP1CA/SLC25A5/CALM3/FXYD2/VASP/PPP1R12A/ATP1B3/PPP1CB/BAD/GNAI3/EDNRB/GNAI1/ROCK1/ATF6B/ADRB2
hsa05224	Breast cancer	106	0.535579	1.21312	0.165542	0.280392	0.165917	1689	tags=13%, list=13%, signal=12%	2353/4616/595/3725/4609/3280/2252/182/1019/1452/8074/4854/3845/4855	FOS/GADD45B/CCND1/JUN/MYC/HES1/FGF7/JAG1/CDK4/CSNK1A1/FGF23/NOTCH3/KRAS/NOTCH4
hsa03450	Non-homologous end-joining	11	0.768077	1.30971	0.173799	0.292975	0.173363	770	tags=18%, list=6%, signal=17%	7520/2547	XRCC5/XRCC6
hsa04540	Gap junction	66	0.57832	1.23362	0.177956	0.298561	0.176669	1614	tags=21%, list=12%, signal=19%	10376/7846/7277/10383/347733/5156/84790/2773/84617/10381/2770/2778/2697/3845	TUBA1B/TUBA1A/TUBA4A/TUBB4B/TUBB2B/PDGFRA/TUBA1C/GNAI3/TUBB6/TUBB3/GNAI1/GNAS/GJA1/KRAS
hsa00430	Taurine and hypotaurine metabolism	12	-0.727716	-1.32472	0.19287	0.322056	0.190572	317	tags=33%, list=2%, signal=33%	2330/2328/1036/570	FMO5/FMO3/CDO1/BAAT
hsa00240	Pyrimidine metabolism	52	-0.531794	-1.20162	0.1959	0.32558	0.192657	815	tags=17%, list=6%, signal=16%	51727/4833/5167/957/1723/51733/1807/4831/978	CMPK1/NME4/ENPP1/ENTPD5/DHODH/UPB1/DPYS/NME2/CDA
hsa05220	Chronic myeloid leukemia	70	0.561315	1.2088	0.197457	0.326634	0.193281	1141	tags=13%, list=9%, signal=12%	4616/4792/595/1027/4609/1019/3065/572/7048	GADD45B/NFKBIA/CCND1/CDKN1B/MYC/CDK4/HDAC1/BAD/TGFBR2
hsa00290	Valine, leucine and isoleucine biosynthesis	3	-0.850366	-1.30429	0.202848	0.332495	0.196749	1296	tags=67%, list=10%, signal=60%	113675/10993	SDSL/SDS
hsa04927	Cortisol synthesis and secretion	43	-0.547863	-1.20928	0.202878	0.332495	0.196749	686	tags=19%, list=5%, signal=18%	2776/3949/949/468/84699/2767/3709/183	GNAQ/LDLR/SCARB1/ATF4/CREB3L3/GNA11/ITPR2/AGT
hsa04120	Ubiquitin mediated proteolysis	128	0.503111	1.16528	0.207338	0.338237	0.200146	1878	tags=17%, list=14%, signal=15%	7316/6233/7311/7329/9978/6500/868/7320/9021/51465/7334/7324/9246/55236/330/11065/10075/8554/10054/1642/9616/246184	UBC/RPS27A/UBA52/UBE2I/RBX1/SKP1/CBLB/UBE2B/SOCS3/UBE2J1/UBE2N/UBE2E1/UBE2L6/UBA6/BIRC3/UBE2C/HUWE1/PIAS1/UBA2/DDB1/RNF7/CDC26
hsa05414	Dilated cardiomyopathy	67	0.560053	1.19749	0.212327	0.343625	0.203335	1653	tags=24%, list=12%, signal=21%	60/7169/3688/71/7170/7124/3676/3908/7168/3672/7171/2010/6443/2778/3695/3680	ACTB/TPM2/ITGB1/ACTG1/TPM3/TNF/ITGA4/LAMA2/TPM1/ITGA1/TPM4/EMD/SGCB/GNAS/ITGB7/ITGA9
hsa05017	Spinocerebellar ataxia	114	0.512017	1.17051	0.212582	0.343625	0.203335	2107	tags=25%, list=16%, signal=21%	293/5690/5691/5714/292/5705/54205/5702/5692/5688/5689/60673/5695/5715/5719/10528/5710/11047/9698/5694/2959/5687/3516/5717/10213/25814/22863/5713	SLC25A6/PSMB2/PSMB3/PSMD8/SLC25A5/PSMC5/CYCS/PSMC3/PSMB4/PSMA7/PSMB1/ATG101/PSMB7/PSMD9/PSMD13/NOP56/PSMD4/ADRM1/PUM1/PSMB6/GTF2B/PSMA6/RBPJ/PSMD11/PSMD14/ATXN10/ATG14/PSMD7
hsa01522	Endocrine resistance	84	0.53551	1.17966	0.214864	0.34428	0.203722	1689	tags=14%, list=13%, signal=13%	2353/595/3725/1027/1031/182/1019/572/2778/4854/3845/4855	FOS/CCND1/JUN/CDKN1B/CDKN2C/JAG1/CDK4/BAD/GNAS/NOTCH3/KRAS/NOTCH4
hsa04919	Thyroid hormone signaling pathway	106	0.517891	1.17305	0.214932	0.34428	0.203722	2984	tags=30%, list=22%, signal=24%	60/595/71/486/4609/483/3091/3065/572/29079/3066/4854/5214/3845/4855/6772/90390/9968/4851/5894/6009/6513/2308/5469/9442/5567/9440/2033/1499/9969/2648/5293	ACTB/CCND1/ACTG1/FXYD2/MYC/ATP1B3/HIF1A/HDAC1/BAD/MED4/HDAC2/NOTCH3/PFKP/KRAS/NOTCH4/STAT1/MED30/MED12/NOTCH1/RAF1/RHEB/SLC2A1/FOXO1/MED1/MED27/PRKACB/MED17/EP300/CTNNB1/MED13/KAT2A/PIK3CD
hsa04966	Collecting duct acid secretion	17	0.69925	1.25773	0.216124	0.344631	0.20393	2563	tags=59%, list=19%, signal=48%	9296/8992/527/51382/9114/529/526/10312/523/528	ATP6V1F/ATP6V0E1/ATP6V0C/ATP6V1D/ATP6V0D1/ATP6V1E1/ATP6V1B2/TCIRG1/ATP6V1A/ATP6V1C1
hsa00100	Steroid biosynthesis	17	-0.662544	-1.2619	0.220392	0.348298	0.2061	1401	tags=47%, list=11%, signal=42%	1595/1717/51478/6307/6713/7108/1718/10682	CYP51A1/DHCR7/HSD17B7/MSMO1/SQLE/TM7SF2/DHCR24/EBP
hsa05014	Amyotrophic lateral sclerosis	286	-0.376442	-1.07874	0.219811	0.348298	0.2061	904	tags=19%, list=7%, signal=18%	5709/5685/7384/51079/6391/10013/7386/79139/7175/4723/4706/468/4717/6390/4700/6389/1339/5861/1537/4705/4701/1337/9167/1351/1349/65018/5683/8878/4694/29796/7381/1340/4731/4695/400916/4709/2877/1329/4729/4708/9377/847/4726/4713/7494/1350/4697/10975/4718/1347/1345/6647/283/27089	PSMD3/PSMA4/UQCRC1/NDUFA13/SDHC/HDAC6/UQCRFS1/DERL1/TPR/NDUFV1/NDUFAB1/ATF4/NDUFC1/SDHB/NDUFA6/SDHA/COX6A2/RAB1A/CYC1/NDUFA10/NDUFA7/COX6A1/COX7A2L/COX8A/COX7B/PINK1/PSMA2/SQSTM1/NDUFA1/UQCR10/UQCRB/COX6B1/NDUFV3/NDUFA2/CHCHD10/NDUFB3/GPX2/COX5B/NDUFV2/NDUFB2/COX5A/CAT/NDUFS6/NDUFB7/XBP1/COX7C/NDUFA4/UQCR11/NDUFC2/COX7A2/COX6C/SOD1/ANG/UQCRQ
hsa04350	TGF-beta signaling pathway	86	0.530686	1.17318	0.222418	0.349937	0.207069	1476	tags=24%, list=11%, signal=22%	1634/3399/2014/387/3398/7057/9978/6500/3397/4609/7124/3458/92/3065/7048/2200/653/650/6093/3066/659	DCN/ID3/EMP3/RHOA/ID2/THBS1/RBX1/SKP1/ID1/MYC/TNF/IFNG/ACVR2A/HDAC1/TGFBR2/FBN1/BMP5/BMP2/ROCK1/HDAC2/BMPR2
hsa04725	Cholinergic synapse	75	0.543285	1.18015	0.2248	0.352121	0.208362	1614	tags=12%, list=12%, signal=11%	2353/2791/2787/2773/59345/54331/2770/55970/3845	FOS/GNG11/GNG5/GNAI3/GNB4/GNG2/GNAI1/GNG12/KRAS
hsa05410	Hypertrophic cardiomyopathy	63	0.558468	1.18698	0.229573	0.358012	0.211848	1653	tags=25%, list=12%, signal=22%	60/7169/3688/71/7170/7124/3676/3908/7168/3672/7171/2010/6443/3569/3695/3680	ACTB/TPM2/ITGB1/ACTG1/TPM3/TNF/ITGA4/LAMA2/TPM1/ITGA1/TPM4/EMD/SGCB/IL6/ITGB7/ITGA9
hsa03082	ATP-dependent chromatin remodeling	85	0.526973	1.16303	0.23437	0.362302	0.214386	1885	tags=24%, list=14%, signal=20%	60/10933/71/51773/11177/124944/2186/3065/8607/55929/6601/5977/3066/64431/125476/64769/6605/10445/54107/57634	ACTB/MORF4L1/ACTG1/RSF1/BAZ1A/C17orf49/BPTF/HDAC1/RUVBL1/DMAP1/SMARCC2/DPF2/HDAC2/ACTR6/INO80C/MEAF6/SMARCE1/MCRS1/POLE3/EP400
hsa04611	Platelet activation	107	0.510878	1.15866	0.233854	0.362302	0.214386	1081	tags=21%, list=8%, signal=19%	60/10627/103910/1277/7450/1278/3688/2207/1281/387/7094/8673/71/5499/7408/4659/5908/54518/5500/3937/2149/2773	ACTB/MYL12A/MYL12B/COL1A1/VWF/COL1A2/ITGB1/FCER1G/COL3A1/RHOA/TLN1/VAMP8/ACTG1/PPP1CA/VASP/PPP1R12A/RAP1B/APBB1IP/PPP1CB/LCP2/F2R/GNAI3
hsa00785	Lipoic acid metabolism	17	-0.64872	-1.23557	0.239739	0.365808	0.216461	1614	tags=41%, list=12%, signal=36%	55753/275/11019/593/2731/55526/2653	OGDHL/AMT/LIAS/BCKDHA/GLDC/DHTKD1/GCSH
hsa04370	VEGF signaling pathway	53	0.569828	1.18347	0.238491	0.365808	0.216461	1890	tags=15%, list=14%, signal=13%	3315/5880/3791/998/572/5879/3845/5743	HSPB1/RAC2/KDR/CDC42/BAD/RAC1/KRAS/PTGS2
hsa05202	Transcriptional misregulation in cancer	141	0.485478	1.13623	0.239676	0.365808	0.216461	1624	tags=21%, list=12%, signal=18%	1655/4616/3002/3398/1027/5966/597/5327/3576/221037/4609/8148/894/1031/1437/2521/3065/4297/2120/7048/1649/958/3569/3066/5546/3486/472/330/3695	DDX5/GADD45B/GZMB/ID2/CDKN1B/REL/BCL2A1/PLAT/CXCL8/JMJD1C/MYC/TAF15/CCND2/CDKN2C/CSF2/FUS/HDAC1/KMT2A/ETV6/TGFBR2/DDIT3/CD40/IL6/HDAC2/PRCC/IGFBP3/ATM/BIRC3/ITGB7
hsa04020	Calcium signaling pathway	155	0.478798	1.13164	0.24108	0.366276	0.216738	1516	tags=10%, list=11%, signal=9%	7852/801/293/805/292/808/3791/2252/5156/2149/1910/3082/8074/2778/154/5136	CXCR4/CALM1/SLC25A6/CALM2/SLC25A5/CALM3/KDR/FGF7/PDGFRA/F2R/EDNRB/HGF/FGF23/GNAS/ADRB2/PDE1A
hsa05010	Alzheimer disease	293	-0.37352	-1.07055	0.243045	0.367684	0.217571	944	tags=18%, list=7%, signal=17%	283375/91860/5709/8660/5685/7384/51079/3643/6391/7386/4723/4706/468/4717/6390/4700/6389/1339/5295/1537/4705/4701/1337/9167/1351/1349/5683/3709/2597/4694/29796/7381/1340/4731/4695/4709/1329/4729/4708/9377/4726/4713/7494/348/1350/4697/57142/10975/4718/1347/1345/27089	SLC39A5/CALML4/PSMD3/IRS2/PSMA4/UQCRC1/NDUFA13/INSR/SDHC/UQCRFS1/NDUFV1/NDUFAB1/ATF4/NDUFC1/SDHB/NDUFA6/SDHA/COX6A2/PIK3R1/CYC1/NDUFA10/NDUFA7/COX6A1/COX7A2L/COX8A/COX7B/PSMA2/ITPR2/GAPDH/NDUFA1/UQCR10/UQCRB/COX6B1/NDUFV3/NDUFA2/NDUFB3/COX5B/NDUFV2/NDUFB2/COX5A/NDUFS6/NDUFB7/XBP1/APOE/COX7C/NDUFA4/RTN4/UQCR11/NDUFC2/COX7A2/COX6C/UQCRQ
hsa01250	Biosynthesis of nucleotide sugars	31	-0.571226	-1.19028	0.247104	0.372234	0.220263	2038	tags=42%, list=15%, signal=36%	7358/2821/8790/29926/140838/2592/2762/2582/64841/55907/2584/5236/7360	UGDH/GPI/FPGT/GMPPA/NANP/GALT/GMDS/GALE/GNPNAT1/CMAS/GALK1/PGM1/UGP2
hsa00450	Selenocompound metabolism	14	-0.666767	-1.24057	0.249102	0.373653	0.221103	2518	tags=57%, list=19%, signal=46%	22929/7296/114112/9060/1491/10587/51091/22928	SEPHS1/TXNRD1/TXNRD3/PAPSS2/CTH/TXNRD2/SEPSECS/SEPHS2
hsa05212	Pancreatic cancer	71	0.535205	1.15431	0.259215	0.387182	0.229109	2301	tags=27%, list=17%, signal=22%	4616/595/5880/5898/3716/998/1019/572/7048/5879/6774/3845/9459/6772/51426/7040/5894/4087/4790	GADD45B/CCND1/RAC2/RALA/JAK1/CDC42/CDK4/BAD/TGFBR2/RAC1/STAT3/KRAS/ARHGEF6/STAT1/POLK/TGFB1/RAF1/SMAD2/NFKB1
hsa00470	D-Amino acid metabolism	4	-0.796976	-1.27065	0.260557	0.387551	0.229327	678	tags=50%, list=5%, signal=47%	1610/27165	DAO/GLS2
hsa04012	ErbB signaling pathway	73	0.531935	1.15065	0.263839	0.389163	0.230281	1275	tags=10%, list=10%, signal=9%	374/3725/1027/4609/868/572/4690	AREG/JUN/CDKN1B/MYC/CBLB/BAD/NCK1
hsa04261	Adrenergic signaling in cardiomyocytes	107	0.500573	1.13529	0.263067	0.389163	0.230281	1487	tags=16%, list=11%, signal=14%	7169/801/1390/805/5499/808/486/483/7170/5500/2773/7168/7171/2770/1388/2778/154	TPM2/CALM1/CREM/CALM2/PPP1CA/CALM3/FXYD2/ATP1B3/TPM3/PPP1CB/GNAI3/TPM1/TPM4/GNAI1/ATF6B/GNAS/ADRB2
hsa01524	Platinum drug resistance	69	-0.469018	-1.10873	0.274328	0.402955	0.238442	789	tags=12%, list=6%, signal=11%	1317/5295/2944/4258/4257/9446/2939/2938	SLC31A1/PIK3R1/GSTM1/MGST2/MGST1/GSTO1/GSTA2/GSTA1
hsa04964	Proximal tubule bicarbonate reclamation	19	-0.614737	-1.18676	0.278831	0.407877	0.241354	1211	tags=37%, list=9%, signal=34%	1468/760/2746/5106/10991/27165/5105	SLC25A10/CA2/GLUD1/PCK2/SLC38A3/GLS2/PCK1
hsa05150	Staphylococcus aureus infection	58	0.540463	1.13452	0.291616	0.424823	0.251382	576	tags=24%, list=4%, signal=23%	3123/3122/3115/3113/3119/3117/3108/3880/713/712/3109/714/1672/25984	HLA-DRB1/HLA-DRA/HLA-DPB1/HLA-DPA1/HLA-DQB1/HLA-DQA1/HLA-DMA/KRT19/C1QB/C1QA/HLA-DMB/C1QC/DEFB1/KRT23
hsa04720	Long-term potentiation	50	0.548843	1.13324	0.29721	0.431198	0.255154	875	tags=12%, list=7%, signal=11%	801/805/5499/808/5908/5500	CALM1/CALM2/PPP1CA/CALM3/RAP1B/PPP1CB
hsa00600	Sphingolipid metabolism	40	0.565769	1.13225	0.308927	0.444553	0.263057	1234	tags=20%, list=9%, signal=18%	427/7357/8560/5660/4758/2717/9517/3073	ASAH1/UGCG/DEGS1/PSAP/NEU1/GLA/SPTLC2/HEXA
hsa03410	Base excision repair	41	0.561752	1.12856	0.307884	0.444553	0.263057	2035	tags=24%, list=15%, signal=21%	3146/6996/143/5981/142/7515/10714/54107/5111/328	HMGB1/TDG/PARP4/RFC1/PARP1/XRCC1/POLD3/POLE3/PCNA/APEX1
hsa00052	Galactose metabolism	22	-0.580963	-1.14245	0.310381	0.444838	0.263226	1901	tags=41%, list=14%, signal=35%	2548/5211/2592/130589/2683/2582/2584/5236/7360	GAA/PFKL/GALT/GALM/B4GALT1/GALE/GALK1/PGM1/UGP2
hsa04148	Efferocytosis	134	0.467958	1.08944	0.313059	0.446867	0.264426	2181	tags=26%, list=16%, signal=22%	713/712/7057/1844/714/23166/9023/811/6446/682/7879/100133941/5878/5175/3091/3988/1793/2621/5879/7376/5868/6868/1847/84868/5777/5734/64601/5743/9844/102/7040/4240/27072/1850/55576	C1QB/C1QA/THBS1/DUSP2/C1QC/STAB1/CH25H/CALR/SGK1/BSG/RAB7A/CD24/RAB5C/PECAM1/HIF1A/LIPA/DOCK1/GAS6/RAC1/NR1H2/RAB5A/ADAM17/DUSP5/HAVCR2/PTPN6/PTGER4/VPS16/PTGS2/ELMO1/ADAM10/TGFB1/MFGE8/VPS41/DUSP8/STAB2
hsa04130	SNARE interactions in vesicular transport	30	0.584183	1.13155	0.317882	0.450121	0.266352	2126	tags=37%, list=16%, signal=31%	10791/8673/6844/9482/53407/9554/8773/143187/6810/9341/8676	VAMP5/VAMP8/VAMP2/STX8/STX18/SEC22B/SNAP23/VTI1A/STX4/VAMP3/STX11
hsa04613	Neutrophil extracellular trap formation	99	-0.425938	-1.06602	0.317295	0.450121	0.266352	187	tags=8%, list=1%, signal=8%	10013/366/5295/727/718/2243/2244/2266	HDAC6/AQP9/PIK3R1/C5/C3/FGA/FGB/FGG
hsa00440	Phosphonate and phosphinate metabolism	4	-0.751286	-1.19781	0.321497	0.453426	0.268308	733	tags=50%, list=6%, signal=47%	5833/56994	PCYT2/CHPT1
hsa04330	Notch signaling pathway	56	0.528707	1.10449	0.331131	0.465135	0.275236	2970	tags=36%, list=22%, signal=28%	22938/3280/182/3065/83464/55851/6868/3066/4854/9541/4855/3516/51107/4851/84441/1857/26508/23385/2033/2648	SNW1/HES1/JAG1/HDAC1/APH1B/PSENEN/ADAM17/HDAC2/NOTCH3/CIR1/NOTCH4/RBPJ/APH1A/NOTCH1/MAML2/DVL3/HEYL/NCSTN/EP300/KAT2A
hsa05214	Glioma	63	0.516841	1.09851	0.332427	0.465135	0.275236	1030	tags=11%, list=8%, signal=10%	801/4616/595/805/808/5156/1019	CALM1/GADD45B/CCND1/CALM2/CALM3/PDGFRA/CDK4
hsa05020	Prion disease	214	0.437072	1.0654	0.337597	0.47051	0.278416	1272	tags=23%, list=10%, signal=21%	3303/3304/730/6352/3310/10376/7846/293/5690/713/3309/5691/712/56901/5714/714/857/7277/1460/292/4728/5705/54205/4725/5880/5702/5692/10383/1346/347733/5688/1457/3553/5689/3312/7124/4720/5695/1536/84790/572/5715/10963/1649/5719/5879/84617/10381/5710	HSPA1A/HSPA1B/C7/CCL5/HSPA6/TUBA1B/TUBA1A/SLC25A6/PSMB2/C1QB/HSPA5/PSMB3/C1QA/NDUFA4L2/PSMD8/C1QC/CAV1/TUBA4A/CSNK2B/SLC25A5/NDUFS8/PSMC5/CYCS/NDUFS5/RAC2/PSMC3/PSMB4/TUBB4B/COX7A1/TUBB2B/PSMA7/CSNK2A1/IL1B/PSMB1/HSPA8/TNF/NDUFS2/PSMB7/CYBB/TUBA1C/BAD/PSMD9/STIP1/DDIT3/PSMD13/RAC1/TUBB6/TUBB3/PSMD4
hsa04622	RIG-I-like receptor signaling pathway	49	0.535552	1.10169	0.339369	0.471123	0.27878	2402	tags=24%, list=18%, signal=20%	4792/9636/5300/3576/7124/3627/3665/29110/1540/1654/4790/841	NFKBIA/ISG15/PIN1/CXCL8/TNF/CXCL10/IRF7/TBK1/CYLD/DDX3X/NFKB1/CASP8
hsa05219	Bladder cancer	36	0.556796	1.0994	0.353392	0.488674	0.289165	1030	tags=14%, list=8%, signal=13%	595/7057/3576/4609/1019	CCND1/THBS1/CXCL8/MYC/CDK4
hsa00520	Amino sugar and nucleotide sugar metabolism	41	-0.490083	-1.07113	0.355574	0.489779	0.289819	2038	tags=34%, list=15%, signal=29%	7358/2821/1727/8790/29926/140838/2592/2762/2582/64841/55907/2584/5236/7360	UGDH/GPI/CYB5R3/FPGT/GMPPA/NANP/GALT/GMDS/GALE/GNPNAT1/CMAS/GALK1/PGM1/UGP2
hsa04136	Autophagy - other	30	0.565216	1.09481	0.361094	0.491432	0.290797	1049	tags=13%, list=8%, signal=12%	11337/11345/60673/3476	GABARAP/GABARAPL2/ATG101/IGBP1
hsa04721	Synaptic vesicle cycle	49	0.52728	1.08467	0.362272	0.491432	0.290797	2563	tags=24%, list=19%, signal=20%	9296/8992/1173/527/6844/51382/9114/529/526/10312/523/528	ATP6V1F/ATP6V0E1/AP2M1/ATP6V0C/VAMP2/ATP6V1D/ATP6V0D1/ATP6V1E1/ATP6V1B2/TCIRG1/ATP6V1A/ATP6V1C1
hsa04150	mTOR signaling pathway	126	0.459792	1.06195	0.362006	0.491432	0.290797	637	tags=7%, list=5%, signal=7%	6194/54541/387/9296/55004/389541/6520/6446/10542	RPS6/DDIT4/RHOA/ATP6V1F/LAMTOR1/LAMTOR4/SLC3A2/SGK1/LAMTOR5
hsa04920	Adipocytokine signaling pathway	57	-0.460559	-1.05759	0.363715	0.491432	0.290797	1820	tags=30%, list=14%, signal=26%	6256/1147/5562/5565/51703/5465/5564/4793/8660/10891/2182/79602/5106/3953/1374/2180/5105	RXRA/CHUK/PRKAA1/PRKAB2/ACSL5/PPARA/PRKAB1/NFKBIB/IRS2/PPARGC1A/ACSL4/ADIPOR2/PCK2/LEPR/CPT1A/ACSL1/PCK1
hsa04922	Glucagon signaling pathway	83	-0.42701	-1.04151	0.36262	0.491432	0.290797	919	tags=17%, list=7%, signal=16%	5256/91860/10891/3939/468/5106/2998/84699/3709/2642/6514/1374/2203/5105	PHKA2/CALML4/PPARGC1A/LDHA/ATF4/PCK2/GYS2/CREB3L3/ITPR2/GCGR/SLC2A2/CPT1A/FBP1/PCK1
hsa04916	Melanogenesis	71	0.497197	1.07234	0.369646	0.497547	0.294415	3053	tags=24%, list=23%, signal=19%	801/805/808/2773/1910/2770/2778/3845/83439/5894/10488/1857/5567/2033/1499/1906/64764	CALM1/CALM2/CALM3/GNAI3/EDNRB/GNAI1/GNAS/KRAS/TCF7L1/RAF1/CREB3/DVL3/PRKACB/EP300/CTNNB1/EDN1/CREB3L2
hsa03030	DNA replication	35	0.547627	1.07775	0.376682	0.503191	0.297755	2581	tags=26%, list=19%, signal=21%	84153/5981/4172/10714/54107/5111/6118/56655/5557	RNASEH2C/RFC1/MCM3/POLD3/POLE3/PCNA/RPA2/POLE4/PRIM1
hsa04270	Vascular smooth muscle contraction	95	0.472778	1.05755	0.376383	0.503191	0.297755	875	tags=16%, list=7%, signal=15%	4637/59/801/10267/387/10398/4627/805/5499/10266/808/10268/4659/133/5500	MYL6/ACTA2/CALM1/RAMP1/RHOA/MYL9/MYH9/CALM2/PPP1CA/RAMP2/CALM3/RAMP3/PPP1R12A/ADM/PPP1CB
hsa05231	Choline metabolism in cancer	78	0.486059	1.06074	0.383604	0.510308	0.301967	1207	tags=12%, list=9%, signal=11%	2353/3725/5880/7454/3091/5156/8526/10163/5879	FOS/JUN/RAC2/WAS/HIF1A/PDGFRA/DGKE/WASF2/RAC1
hsa04550	Signaling pathways regulating pluripotency of stem cells	98	0.467234	1.0502	0.384894	0.510308	0.301967	2258	tags=16%, list=17%, signal=14%	3399/3398/3397/3716/4609/92/3572/6774/659/9314/3845/6498/56916/5894/4087/3977	ID3/ID2/ID1/JAK1/MYC/ACVR2A/IL6ST/STAT3/BMPR2/KLF4/KRAS/SKIL/SMARCAD1/RAF1/SMAD2/LIFR
hsa04211	Longevity regulating pathway	80	-0.424616	-1.02743	0.392758	0.518792	0.306987	881	tags=22%, list=7%, signal=21%	3667/9474/107/5562/5565/8408/5564/8660/10891/3643/79602/9470/468/5295/84699/3479/6648/847	IRS1/ATG5/ADCY1/PRKAA1/PRKAB2/ULK1/PRKAB1/IRS2/PPARGC1A/INSR/ADIPOR2/EIF4E2/ATF4/PIK3R1/CREB3L3/IGF1/SOD2/CAT
hsa04115	p53 signaling pathway	65	0.49283	1.04959	0.397762	0.523448	0.309742	2613	tags=31%, list=20%, signal=25%	4616/595/7057/54205/5366/894/1019/9540/545/3486/50484/472/896/4194/355/841/3732/1643/9133/10572	GADD45B/CCND1/THBS1/CYCS/PMAIP1/CCND2/CDK4/TP53I3/ATR/IGFBP3/RRM2B/ATM/CCND3/MDM4/FAS/CASP8/CD82/DDB2/CCNB2/SIVA1
hsa04972	Pancreatic secretion	59	-0.445125	-1.02625	0.4088	0.535982	0.317158	984	tags=14%, list=7%, signal=13%	491/6344/81579/84647/5646/3709/1361/5320	ATP2B2/SCTR/PLA2G12A/PLA2G12B/PRSS3/ITPR2/CPB2/PLA2G2A
hsa04912	GnRH signaling pathway	73	0.480054	1.03842	0.414137	0.538987	0.318937	1614	tags=11%, list=12%, signal=10%	801/3725/805/808/998/2778/1958/3845	CALM1/JUN/CALM2/CALM3/CDC42/GNAS/EGR1/KRAS
hsa03083	Polycomb repressive complex	79	0.475007	1.03773	0.414058	0.538987	0.318937	3389	tags=30%, list=25%, signal=23%	1460/6500/11335/3065/3066/55252/3054/8535/114785/6045/4149/10138/55777/29915/51619/3720/7322/2033/22823/84456/54881/7874/5252/7703	CSNK2B/SKP1/CBX3/HDAC1/HDAC2/ASXL2/HCFC1/CBX4/MBD6/RNF2/MAX/YAF2/MBD5/HCFC2/UBE2D4/JARID2/UBE2D2/EP300/MTF2/L3MBTL3/TEX10/USP7/PHF1/PCGF2
hsa04630	JAK-STAT signaling pathway	112	0.445432	1.01622	0.438202	0.568218	0.336234	2446	tags=31%, list=18%, signal=26%	3575/595/3459/10379/3716/4609/3561/894/1437/9021/5156/3458/3558/7297/3572/3569/6774/3588/3587/4170/8554/5777/6772/896/8835/3560/5159/3460/5894/6775/3977/9655/5154/9466/1438	IL7R/CCND1/IFNGR1/IRF9/JAK1/MYC/IL2RG/CCND2/CSF2/SOCS3/PDGFRA/IFNG/IL2/TYK2/IL6ST/IL6/STAT3/IL10RB/IL10RA/MCL1/PIAS1/PTPN6/STAT1/CCND3/SOCS2/IL2RB/PDGFRB/IFNGR2/RAF1/STAT4/LIFR/SOCS5/PDGFA/IL27RA/CSF2RA
hsa05133	Pertussis	66	0.47842	1.02052	0.440127	0.568631	0.336478	1081	tags=29%, list=8%, signal=27%	2353/1072/801/3688/3725/387/6372/713/712/805/714/3659/808/3576/3553/7124/23643/3689/2773	FOS/CFL1/CALM1/ITGB1/JUN/RHOA/CXCL6/C1QB/C1QA/CALM2/C1QC/IRF1/CALM3/CXCL8/IL1B/TNF/LY96/ITGB2/GNAI3
hsa04724	Glutamatergic synapse	72	0.470492	1.01582	0.445373	0.573317	0.339251	1470	tags=12%, list=11%, signal=11%	2791/2752/2787/2773/59345/54331/2770/2778/55970	GNG11/GLUL/GNG5/GNAI3/GNB4/GNG2/GNAI1/GNAS/GNG12
hsa04710	Circadian rhythm	31	0.526808	1.02279	0.452792	0.580755	0.343652	460	tags=10%, list=3%, signal=9%	8553/9978/6500	BHLHE40/RBX1/SKP1
hsa05030	Cocaine addiction	28	0.531017	1.01903	0.45861	0.586093	0.346811	1438	tags=21%, list=11%, signal=19%	3725/2354/2773/2770/1388/2778	JUN/FOSB/GNAI3/GNAI1/ATF6B/GNAS
hsa04070	Phosphatidylinositol signaling system	80	0.458896	1.0036	0.462413	0.588828	0.34843	1458	tags=9%, list=11%, signal=8%	801/805/808/51447/8526/9107/5305	CALM1/CALM2/CALM3/IP6K2/DGKE/MTMR6/PIP4K2A
hsa05223	Non-small cell lung cancer	64	0.465464	0.990038	0.48827	0.619525	0.366594	1614	tags=14%, list=12%, signal=12%	4616/595/6789/27436/1019/572/3082/6774/3845	GADD45B/CCND1/STK4/EML4/CDK4/BAD/HGF/STAT3/KRAS
hsa05216	Thyroid cancer	36	0.500669	0.988574	0.49453	0.625227	0.369968	787	tags=11%, list=6%, signal=10%	4616/595/4609/7170	GADD45B/CCND1/MYC/TPM3
hsa05211	Renal cell carcinoma	64	0.460346	0.97915	0.505827	0.637234	0.377073	3285	tags=38%, list=25%, signal=28%	3725/9978/5908/3091/998/572/2034/5879/3082/2113/5546/3845/112398/7040/5058/5894/6513/8453/2033/5293/7042/5062/8503/1399	JUN/RBX1/RAP1B/HIF1A/CDC42/BAD/EPAS1/RAC1/HGF/ETS1/PRCC/KRAS/EGLN2/TGFB1/PAK1/RAF1/SLC2A1/CUL2/EP300/PIK3CD/TGFB2/PAK2/PIK3R3/CRKL
hsa04935	Growth hormone synthesis, secretion and action	94	0.435277	0.972882	0.51595	0.647683	0.383255	1614	tags=11%, list=12%, signal=9%	2353/3726/9021/2773/2770/6774/1388/2778/3486/3845	FOS/JUNB/SOCS3/GNAI3/GNAI1/STAT3/ATF6B/GNAS/IGFBP3/KRAS
hsa00740	Riboflavin metabolism	7	-0.563323	-0.962052	0.525031	0.656753	0.388623	2130	tags=57%, list=16%, signal=48%	645/53/80308/5167	BLVRB/ACP2/FLAD1/ENPP1
hsa04614	Renin-angiotensin system	17	-0.497643	-0.947824	0.535163	0.66707	0.394728	57	tags=12%, list=0%, signal=12%	290/183	ANPEP/AGT
hsa05207	Chemical carcinogenesis - receptor activation	151	-0.360072	-0.961202	0.537157	0.667206	0.394808	727	tags=13%, list=5%, signal=13%	7367/468/5295/84699/1956/2053/7363/2944/1544/7366/7365/2052/4258/1576/1555/4257/9446/7364/2939/2938	UGT2B17/ATF4/PIK3R1/CREB3L3/EGFR/EPHX2/UGT2B4/GSTM1/CYP1A2/UGT2B15/UGT2B10/EPHX1/MGST2/CYP3A4/CYP2B6/MGST1/GSTO1/UGT2B7/GSTA2/GSTA1
hsa04215	Apoptosis - multiple species	29	0.489502	0.944947	0.550857	0.68183	0.403462	2943	tags=24%, list=22%, signal=19%	54205/5366/27429/330/841/840/578	CYCS/PMAIP1/HTRA2/BIRC3/CASP8/CASP7/BAK1
hsa04066	HIF-1 signaling pathway	94	0.421929	0.943048	0.564894	0.696769	0.412301	1046	tags=15%, list=8%, signal=14%	7076/6194/226/3945/2023/1027/9978/3459/5162/5230/3162/3091/3458/1536	TIMP1/RPS6/ALDOA/LDHB/ENO1/CDKN1B/RBX1/IFNGR1/PDHB/PGK1/HMOX1/HIF1A/IFNG/CYBB
hsa00524	Neomycin, kanamycin and gentamicin biosynthesis	3	0.653116	0.956214	0.567681	0.697775	0.412897	2022	tags=33%, list=15%, signal=28%	80201	HKDC1
hsa03267	Virion - Adenovirus	4	0.626487	0.949761	0.574734	0.704	0.41658	2454	tags=50%, list=18%, signal=41%	4179/942	CD46/CD86
hsa04014	Ras signaling pathway	179	0.390374	0.93666	0.590726	0.71992	0.426001	2301	tags=23%, list=17%, signal=20%	801/2791/387/805/808/5880/5966/5898/6237/5878/5908/3791/6789/2252/2787/998/5156/572/59345/54331/5879/5868/3082/8074/2113/55970/3845/9462/29110/2321/64926/5058/5159/8036/382/9771/2788/5894/7535/5154/10156/4790	CALM1/GNG11/RHOA/CALM2/CALM3/RAC2/REL/RALA/RRAS/RAB5C/RAP1B/KDR/STK4/FGF7/GNG5/CDC42/PDGFRA/BAD/GNB4/GNG2/RAC1/RAB5A/HGF/FGF23/ETS1/GNG12/KRAS/RASAL2/TBK1/FLT1/RASAL3/PAK1/PDGFRB/SHOC2/ARF6/RAPGEF5/GNG7/RAF1/ZAP70/PDGFA/RASA4/NFKB1
hsa03460	Fanconi anemia pathway	43	0.453839	0.916241	0.591798	0.71992	0.426001	3251	tags=28%, list=24%, signal=21%	3280/545/80198/57599/2072/51426/6118/5889/2067/2188/11201/5980	HES1/ATR/MUS81/WDR48/ERCC4/POLK/RPA2/RAD51C/ERCC1/FANCF/POLI/REV3L
hsa04923	Regulation of lipolysis in adipocytes	41	0.454631	0.913357	0.595941	0.722476	0.427513	1487	tags=12%, list=11%, signal=11%	2167/2773/2770/2778/154	FABP4/GNAI3/GNAI1/GNAS/ADRB2
hsa00910	Nitrogen metabolism	12	-0.488562	-0.889366	0.599384	0.724171	0.428516	1195	tags=33%, list=9%, signal=30%	760/2746/763/1373	CA2/GLUD1/CA5A/CPS1
hsa01521	EGFR tyrosine kinase inhibitor resistance	73	0.421163	0.911034	0.609226	0.733558	0.434071	1614	tags=14%, list=12%, signal=12%	6194/3716/3791/5156/572/2621/3082/3569/6774/3845	RPS6/JAK1/KDR/PDGFRA/BAD/GAS6/HGF/IL6/STAT3/KRAS
hsa04340	Hedgehog signaling pathway	38	0.453914	0.903473	0.611638	0.733966	0.434312	4111	tags=39%, list=31%, signal=27%	595/894/1452/1455/8405/5567/11127/64399/1453/64750/1454/1456/409/84976/5566	CCND1/CCND2/CSNK1A1/CSNK1G2/SPOP/PRKACB/KIF3A/HHIP/CSNK1D/SMURF2/CSNK1E/CSNK1G3/ARRB2/DISP1/PRKACA
hsa04071	Sphingolipid signaling pathway	108	0.402988	0.915255	0.613922	0.734218	0.434461	1745	tags=15%, list=13%, signal=13%	2207/387/2205/427/5880/8560/7124/1509/2773/9517/5879/2770/6093/3845/8698/9475	FCER1G/RHOA/FCER1A/ASAH1/RAC2/DEGS1/TNF/CTSD/GNAI3/SPTLC2/RAC1/GNAI1/ROCK1/KRAS/S1PR4/ROCK2
hsa05226	Gastric cancer	100	0.402587	0.906737	0.62583	0.745938	0.441397	2237	tags=16%, list=17%, signal=13%	4616/595/1027/4609/2252/7048/1452/3082/8074/3845/1495/51426/7040/83439/5894/4087	GADD45B/CCND1/CDKN1B/MYC/FGF7/TGFBR2/CSNK1A1/HGF/FGF23/KRAS/CTNNA1/POLK/TGFB1/TCF7L1/RAF1/SMAD2
hsa05146	Amoebiasis	89	0.407648	0.905664	0.629072	0.747287	0.442195	1063	tags=22%, list=8%, signal=21%	3315/1277/1278/1281/1511/1284/1282/3912/81/3576/7879/3553/5272/5878/1437/7124/3458/7414/3689/3908	HSPB1/COL1A1/COL1A2/COL3A1/CTSG/COL4A2/COL4A1/LAMB1/ACTN4/CXCL8/RAB7A/IL1B/SERPINB9/RAB5C/CSF2/TNF/IFNG/VCL/ITGB2/LAMA2
hsa00511	Other glycan degradation	15	0.500898	0.885098	0.632394	0.74872	0.443043	4123	tags=60%, list=31%, signal=41%	4758/3073/2720/2517/10825/3074/64772/175/4125	NEU1/HEXA/GLB1/FUCA1/NEU3/HEXB/ENGASE/AGA/MAN2B1
hsa03060	Protein export	27	-0.430362	-0.876184	0.634569	0.748791	0.443085	1272	tags=33%, list=10%, signal=30%	5018/51608/6726/28972/23480/6728/10952/29100/90701	OXA1L/GET4/SRP9/SPCS1/SEC61G/SRP19/SEC61B/TMEM208/SEC11C
hsa05022	Pathways of neurodegeneration - multiple diseases	353	0.367638	0.933124	0.63712	0.749304	0.443389	1649	tags=20%, list=12%, signal=18%	7316/6233/10376/801/7311/7846/293/5690/3309/5691/56901/5714/805/81631/7277/1460/292/4728/4218/5705/54205/4725/808/5702/5692/10383/1346/55081/347733/5688/10133/1457/3553/5689/60673/25978/7124/4720/10671/5695/2521/7415/1536/51465/84790/572/5715/1649/1452/5719/5879/84617/5868/10381/5710/27429/55669/11047/3569/9246/5694/4702/5481/5687/84701/351/4722/3845/7133/2882	UBC/RPS27A/TUBA1B/CALM1/UBA52/TUBA1A/SLC25A6/PSMB2/HSPA5/PSMB3/NDUFA4L2/PSMD8/CALM2/MAP1LC3B/TUBA4A/CSNK2B/SLC25A5/NDUFS8/RAB8A/PSMC5/CYCS/NDUFS5/CALM3/PSMC3/PSMB4/TUBB4B/COX7A1/IFT57/TUBB2B/PSMA7/OPTN/CSNK2A1/IL1B/PSMB1/ATG101/CHMP2B/TNF/NDUFS2/DCTN6/PSMB7/FUS/VCP/CYBB/UBE2J1/TUBA1C/BAD/PSMD9/DDIT3/CSNK1A1/PSMD13/RAC1/TUBB6/RAB5A/TUBB3/PSMD4/HTRA2/MFN1/ADRM1/IL6/UBE2L6/PSMB6/NDUFA8/PPID/PSMA6/COX4I2/APP/NDUFS3/KRAS/TNFRSF1B/GPX7
hsa04961	Endocrine and other factor-regulated calcium reabsorption	39	0.437633	0.87376	0.649674	0.761538	0.450628	2798	tags=23%, list=21%, signal=18%	1173/486/483/2778/490/8766/5745/5567/1213	AP2M1/FXYD2/ATP1B3/GNAS/ATP2B1/RAB11A/PTH1R/PRKACB/CLTC
hsa00603	Glycosphingolipid biosynthesis - globo and isoglobo series	12	0.495366	0.851807	0.6641	0.775879	0.459114	1234	tags=17%, list=9%, signal=15%	2717/3073	GLA/HEXA
hsa05217	Basal cell carcinoma	38	0.430308	0.856487	0.672164	0.782718	0.46316	2943	tags=24%, list=22%, signal=19%	4616/650/51426/83439/1643/1857/1499/64399/578	GADD45B/BMP2/POLK/TCF7L1/DDB2/DVL3/CTNNB1/HHIP/BAK1
hsa05012	Parkinson disease	210	0.369202	0.898452	0.688154	0.798709	0.472623	1572	tags=25%, list=12%, signal=22%	7316/6233/10376/801/7311/7846/293/5690/3309/5691/56901/5714/805/7277/292/4728/5705/54205/4725/808/5702/5692/1843/10383/1346/347733/5688/5689/4720/5695/27173/51465/84790/2773/5715/1649/5719/84617/10381/5710/2770/7922/27429/55669/11047/9246/2778/5694/4702/5687/84701/4722	UBC/RPS27A/TUBA1B/CALM1/UBA52/TUBA1A/SLC25A6/PSMB2/HSPA5/PSMB3/NDUFA4L2/PSMD8/CALM2/TUBA4A/SLC25A5/NDUFS8/PSMC5/CYCS/NDUFS5/CALM3/PSMC3/PSMB4/DUSP1/TUBB4B/COX7A1/TUBB2B/PSMA7/PSMB1/NDUFS2/PSMB7/SLC39A1/UBE2J1/TUBA1C/GNAI3/PSMD9/DDIT3/PSMD13/TUBB6/TUBB3/PSMD4/GNAI1/SLC39A7/HTRA2/MFN1/ADRM1/UBE2L6/GNAS/PSMB6/NDUFA8/PSMA6/COX4I2/NDUFS3
hsa05221	Acute myeloid leukemia	61	0.399611	0.844652	0.707365	0.818324	0.48423	2301	tags=18%, list=17%, signal=15%	595/597/4609/1437/572/6774/3845/7704/83439/5894/4790	CCND1/BCL2A1/MYC/CSF2/BAD/STAT3/KRAS/ZBTB16/TCF7L1/RAF1/NFKB1
hsa03420	Nucleotide excision repair	62	0.394297	0.836011	0.721289	0.825302	0.488359	2543	tags=32%, list=19%, signal=26%	5436/9978/5431/902/2073/7508/5430/5981/1069/2072/1642/10714/54107/5111/6118/5440/2965/100533467/56655/1643	POLR2G/RBX1/POLR2B/CCNH/ERCC5/XPC/POLR2A/RFC1/CETN2/ERCC4/DDB1/POLD3/POLE3/PCNA/RPA2/POLR2K/GTF2H1/BIVM-ERCC5/POLE4/DDB2
hsa05213	Endometrial cancer	54	0.400543	0.833857	0.719225	0.825302	0.488359	2225	tags=17%, list=17%, signal=14%	4616/595/4609/572/3845/1495/51426/83439/5894	GADD45B/CCND1/MYC/BAD/KRAS/CTNNA1/POLK/TCF7L1/RAF1
hsa00512	Mucin type O-glycan biosynthesis	22	-0.408358	-0.803027	0.722722	0.825302	0.488359	1942	tags=23%, list=15%, signal=19%	2591/6482/10331/2589/2590	GALNT3/ST3GAL1/B3GNT3/GALNT1/GALNT2
hsa03266	Virion - Herpesvirus	7	-0.446349	-0.762282	0.716314	0.825302	0.488359	530	tags=29%, list=4%, signal=27%	3416/3482	IDE/IGF2R
hsa00604	Glycosphingolipid biosynthesis - ganglio series	11	0.466863	0.796088	0.725693	0.82603	0.488789	3695	tags=45%, list=28%, signal=33%	3073/8705/2720/3074/9197	HEXA/B3GALT4/GLB1/HEXB/SLC33A1
hsa03440	Homologous recombination	30	0.415702	0.805204	0.739943	0.839551	0.496791	3963	tags=40%, list=30%, signal=28%	80198/472/10714/4683/6118/5889/10111/51720/5932/29086/5892/5890	MUS81/ATM/POLD3/NBN/RPA2/RAD51C/RAD50/UIMC1/RBBP8/BABAM1/RAD51D/RAD51B
hsa05218	Melanoma	57	0.387407	0.812176	0.751186	0.849584	0.502727	2543	tags=26%, list=19%, signal=21%	4616/595/2252/5156/1019/572/3082/8074/3845/51426/5159/5894/5154/3480/1643	GADD45B/CCND1/FGF7/PDGFRA/CDK4/BAD/HGF/FGF23/KRAS/POLK/PDGFRB/RAF1/PDGFA/IGF1R/DDB2
hsa01232	Nucleotide metabolism	72	-0.353123	-0.839572	0.765899	0.863466	0.510942	1669	tags=21%, list=13%, signal=18%	115024/204/7298/4907/1716/7498/50808/205/51727/4833/5167/957/132/4831/978	NT5C3B/AK2/TYMS/NT5E/DGUOK/XDH/AK3/AK4/CMPK1/NME4/ENPP1/ENTPD5/ADK/NME2/CDA
hsa05225	Hepatocellular carcinoma	135	0.359301	0.836561	0.77386	0.864184	0.511367	1218	tags=10%, list=9%, signal=10%	2950/60/4616/595/71/4259/2947/4609/3162/1019/572/7048/1452/6601	GSTP1/ACTB/GADD45B/CCND1/ACTG1/MGST3/GSTM3/MYC/HMOX1/CDK4/BAD/TGFBR2/CSNK1A1/SMARCC2
hsa05230	Central carbon metabolism in cancer	63	0.377011	0.801309	0.771938	0.864184	0.511367	2392	tags=22%, list=18%, signal=18%	3945/5162/4609/5315/5223/3091/5156/5214/3845/9997/80201/5159/5894/6513	LDHB/PDHB/MYC/PKM/PGAM1/HIF1A/PDGFRA/PFKP/KRAS/SCO2/HKDC1/PDGFRB/RAF1/SLC2A1
hsa03020	RNA polymerase	31	0.403136	0.782687	0.771016	0.864184	0.511367	1969	tags=19%, list=15%, signal=17%	5436/5431/51728/5430/51082/5440	POLR2G/POLR2B/POLR3K/POLR2A/POLR1D/POLR2K
hsa04726	Serotonergic synapse	69	-0.347343	-0.8211	0.791642	0.881262	0.521472	992	tags=12%, list=7%, signal=11%	1562/1573/1565/4129/1564/1558/3709/1559	CYP2C18/CYP2J2/CYP2D6/MAOB/CYP2D7/CYP2C8/ITPR2/CYP2C9
hsa04068	FoxO signaling pathway	112	0.355811	0.811755	0.806286	0.891954	0.527799	853	tags=11%, list=6%, signal=10%	4616/3575/595/1027/11337/10365/11345/10769/6446/3276/894/6789	GADD45B/IL7R/CCND1/CDKN1B/GABARAP/KLF2/GABARAPL2/PLK2/SGK1/PRMT1/CCND2/STK4
hsa04960	Aldosterone-regulated sodium reabsorption	24	0.396736	0.744635	0.805977	0.891954	0.527799	780	tags=12%, list=6%, signal=12%	486/6446/483	FXYD2/SGK1/ATP1B3
hsa04924	Renin secretion	46	0.366465	0.746865	0.83211	0.917654	0.543007	1516	tags=17%, list=11%, signal=15%	801/805/808/2773/2770/2778/154/5136	CALM1/CALM2/CALM3/GNAI3/GNAI1/GNAS/ADRB2/PDE1A
hsa04929	GnRH secretion	44	0.363784	0.736536	0.850016	0.934489	0.552969	202	tags=2%, list=2%, signal=2%	6696	SPP1
hsa04750	Inflammatory mediator regulation of TRP channels	75	0.343985	0.747222	0.86846	0.949571	0.561893	875	tags=8%, list=7%, signal=8%	801/805/5499/808/3553/5500	CALM1/CALM2/PPP1CA/CALM3/IL1B/PPP1CB
hsa04392	Hippo signaling pathway - multiple species	25	0.36145	0.681884	0.869099	0.949571	0.561893	4768	tags=48%, list=36%, signal=31%	83937/55233/60485/5058/9113/1454/122786/25937/6788/7005/7004/9770	RASSF4/MOB1A/SAV1/PAK1/LATS1/CSNK1E/FRMD6/WWTR1/STK3/TEAD3/TEAD4/RASSF2
hsa03430	Mismatch repair	22	0.355909	0.660304	0.880341	0.958894	0.56741	1964	tags=18%, list=15%, signal=16%	5981/10714/5111/6118	RFC1/POLD3/PCNA/RPA2
hsa04910	Insulin signaling pathway	117	0.331665	0.759263	0.889774	0.964595	0.570783	1076	tags=9%, list=8%, signal=9%	6194/801/805/5499/808/10211/868/5770/5500/9021/572	RPS6/CALM1/CALM2/PPP1CA/CALM3/FLOT1/CBLB/PTPN1/PPP1CB/SOCS3/BAD
hsa05033	Nicotine addiction	8	0.380861	0.623884	0.891025	0.964595	0.570783	7774	tags=88%, list=58%, signal=36%	2563/2892/2565/2562/2903/2564/1137	GABRD/GRIA3/GABRG1/GABRB3/GRIN2A/GABRE/CHRNA4
hsa00515	Mannose type O-glycan biosynthesis	16	-0.319707	-0.604171	0.903761	0.970209	0.574105	1208	tags=31%, list=9%, signal=28%	29954/2218/148789/2683/55624	POMT2/FKTN/B3GALNT2/B4GALT1/POMGNT1
hsa00780	Biotin metabolism	3	-0.380831	-0.584116	0.902194	0.970209	0.574105	8247	tags=67%, list=62%, signal=25%	54995/686	OXSM/BTD
hsa00730	Thiamine metabolism	11	-0.318659	-0.573047	0.904432	0.970209	0.574105	1653	tags=36%, list=12%, signal=32%	249/122481/204/205	ALPL/AK7/AK2/AK4
hsa02010	ABC transporters	38	-0.318512	-0.684819	0.912448	0.972435	0.575422	1723	tags=24%, list=13%, signal=21%	10350/10351/23461/64240/8647/368/64241/23460/5244	ABCA9/ABCA8/ABCA5/ABCG5/ABCB11/ABCC6/ABCG8/ABCA6/ABCB4
hsa00513	Various types of N-glycan biosynthesis	36	0.336009	0.663451	0.914817	0.972435	0.575422	3591	tags=39%, list=27%, signal=28%	1650/6185/1603/3073/8703/201595/11320/10905/57134/11253/4247/79868/3703/3074	DDOST/RPN2/DAD1/HEXA/B4GALT3/STT3B/MGAT4A/MAN1A2/MAN1C1/MAN1B1/MGAT2/ALG13/STT3A/HEXB
hsa04930	Type II diabetes mellitus	32	-0.309389	-0.649099	0.9224	0.972435	0.575422	881	tags=22%, list=7%, signal=20%	5594/3667/5313/8660/3643/5295/6514	MAPK1/IRS1/PKLR/IRS2/INSR/PIK3R1/SLC2A2
hsa00534	Glycosaminoglycan biosynthesis - heparan sulfate / heparin	16	0.339622	0.605423	0.912478	0.972435	0.575422	3014	tags=25%, list=23%, signal=19%	2131/9957/26035/26229	EXT1/HS3ST1/GLCE/B3GAT3
hsa00531	Glycosaminoglycan degradation	14	0.333234	0.584416	0.919397	0.972435	0.575422	2823	tags=29%, list=21%, signal=23%	8692/3073/2720/138050	HYAL2/HEXA/GLB1/HGSNAT
hsa04950	Maturity onset diabetes of the young	12	0.333576	0.573601	0.922989	0.972435	0.575422	1239	tags=17%, list=9%, signal=15%	3280/3171	HES1/FOXA3
hsa04072	Phospholipase D signaling pathway	112	0.317854	0.72516	0.929455	0.976342	0.577734	1199	tags=10%, list=9%, signal=9%	2207/387/2205/375/5898/6237/3576/5156/2149/8526/10161	FCER1G/RHOA/FCER1A/ARF1/RALA/RRAS/CXCL8/PDGFRA/F2R/DGKE/LPAR6
hsa04730	Long-term depression	42	-0.308265	-0.676513	0.935126	0.976503	0.57783	1073	tags=14%, list=8%, signal=13%	673/2776/5516/2767/3709/3479	BRAF/GNAQ/PPP2CB/GNA11/ITPR2/IGF1
hsa01523	Antifolate resistance	27	-0.306345	-0.623695	0.934542	0.976503	0.57783	1920	tags=26%, list=14%, signal=22%	6472/1147/7298/6470/1719/471/8836	SHMT2/CHUK/TYMS/SHMT1/DHFR/ATIC/GGH
hsa04925	Aldosterone synthesis and secretion	70	0.315773	0.68002	0.939716	0.97841	0.578958	1438	tags=11%, list=11%, signal=10%	801/805/3164/808/483/4929/1388/2778	CALM1/CALM2/NR4A1/CALM3/ATP1B3/NR4A2/ATF6B/GNAS
hsa04973	Carbohydrate digestion and absorption	28	0.310437	0.595737	0.946445	0.979654	0.579694	780	tags=7%, list=6%, signal=7%	486/483	FXYD2/ATP1B3
hsa00533	Glycosaminoglycan biosynthesis - keratan sulfate	13	-0.283153	-0.519381	0.944258	0.979654	0.579694	1330	tags=15%, list=10%, signal=14%	6482/2683	ST3GAL1/B4GALT1
hsa04934	Cushing syndrome	103	0.305812	0.690479	0.953253	0.980964	0.58047	1438	tags=13%, list=11%, signal=11%	595/1027/3164/9049/5908/1031/1019/8085/4297/2773/2770/1388/2778	CCND1/CDKN1B/NR4A1/AIP/RAP1B/CDKN2C/CDK4/KMT2D/KMT2A/GNAI3/GNAI1/ATF6B/GNAS
hsa00514	Other types of O-glycan biosynthesis	36	-0.29361	-0.626505	0.950888	0.980964	0.58047	1208	tags=14%, list=9%, signal=13%	2591/2683/2589/2590/6480	GALNT3/B4GALT1/GALNT1/GALNT2/ST6GAL1
hsa03022	Basal transcription factors	39	0.299729	0.598427	0.962543	0.987653	0.584427	1500	tags=13%, list=11%, signal=11%	6879/8148/902/2958/2959	TAF7/TAF15/CCNH/GTF2A2/GTF2B
hsa04911	Insulin secretion	55	0.285744	0.596055	0.975426	0.993786	0.588057	1438	tags=9%, list=11%, signal=8%	486/6844/483/1388/2778	FXYD2/VAMP2/ATP1B3/ATF6B/GNAS
hsa00510	N-Glycan biosynthesis	49	0.282717	0.581579	0.976942	0.993786	0.588057	3809	tags=37%, list=29%, signal=26%	1650/6185/1603/8818/8703/8813/201595/11320/10905/57134/11253/29880/4247/29929/79868/3703/84920/7991	DDOST/RPN2/DAD1/DPM2/B4GALT3/DPM1/STT3B/MGAT4A/MAN1A2/MAN1C1/MAN1B1/ALG5/MGAT2/ALG6/ALG13/STT3A/ALG10/TUSC3
hsa00532	Glycosaminoglycan biosynthesis - chondroitin sulfate / dermatan sulfate	17	-0.262473	-0.499914	0.972026	0.993786	0.588057	1686	tags=29%, list=13%, signal=26%	55454/64132/92126/166012/79586	CSGALNACT2/XYLT2/DSEL/CHST13/CHPF
hsa00563	Glycosylphosphatidylinositol (GPI)-anchor biosynthesis	26	-0.252075	-0.509061	0.982555	0.996632	0.58974	2374	tags=19%, list=18%, signal=16%	9487/84992/55650/51227/2822	PIGL/PIGY/PIGV/PIGP/GPLD1
hsa00230	Purine metabolism	97	0.260435	0.584703	0.994504	0.998225	0.590683	1763	tags=13%, list=13%, signal=12%	4832/5142/3615/102157402/11164/4860/5144/203/51020/5136/50484/5631/8833	NME3/PDE4B/IMPDH2/AK6/NUDT5/PNP/PDE4D/AK1/HDDC2/PDE1A/RRM2B/PRPS1/GMPS
hsa00562	Inositol phosphate metabolism	63	-0.230161	-0.536053	0.998225	0.998225	0.590683	1973	tags=13%, list=15%, signal=11%	5336/3707/3613/5728/3633/7167/5297/4329	PLCG2/ITPKB/IMPA2/PTEN/INPP5B/TPI1/PI4KA/ALDH6A1
hsa00601	Glycosphingolipid biosynthesis - lacto and neolacto series	21	-0.226655	-0.441838	0.989934	0.998225	0.590683	1225	tags=14%, list=9%, signal=13%	8706/10331/2683	B3GALNT1/B3GNT3/B4GALT1
hsa00970	Aminoacyl-tRNA biosynthesis	25	0.223418	0.421483	0.99696	0.998225	0.590683	3658	tags=36%, list=27%, signal=26%	51067/123263/54938/10667/55278/10056/124454/79731/79587	YARS2/MTFMT/SARS2/FARS2/QRSL1/FARSB/EARS2/NARS2/CARS2
hsa04742	Taste transduction	23	0.209393	0.390834	0.99696	0.998225	0.590683	4355	tags=22%, list=33%, signal=15%	5136/5567/23236/5566/3710	PDE1A/PRKACB/PLCB1/PRKACA/ITPR3

### Sheet: Table S6B
Table S6: Pathway analysis on the differentially expressed isoforms in HCC dataset
Table S6B: Gene set enrichment analysis on GO pathway
ONTOLOGY	ID	Description	setSize	enrichmentScore	NES	pvalue	p.adjust	qvalue	rank	leading_edge	core_enrichment
BP	GO:0002181	cytoplasmic translation	143	0.91368	2.13355	0.000138619	0.0116216	0.0102562	492	tags=59%, list=3%, signal=58%	RPS3/RPLP2/RPL28/RPS19/RPL17/RPS8/RPL23A/RPL18/RPS27A/RPS18/RPLP1/RPL18A/RPSA/RPL7A/RPS3A/RPL19/RPS4X/RPL10A/RPL27/RPS15/RPS6/RPS24/RPL8/RPL32/RPS23/RPL6/RPS7/RPL35A/RPL21/RPL5/RPS13/RPS27/RPS25/RPS5/RPS21/RPS14/RPL29/RPS16/RPS15A/RPL34/RPL15/RPL36/UBA52/RPL13A/RPLP0/FAU/RPS12/RPL11/RPL12/EIF3K/RPL9/RPS11/RPS10/RPL37/RPL35/RPL26/RPL27A/RPL36A/RPL30/RPS9/RPL37A/EIF3G/RPL39/RPL13/RPS28/RPL38/RPL14/RPS29/RPL7/RPL24/RPS2/RPL4/RPL10/SH3BGRL/EIF3E/RPL23/ZC3H15/RPL22/EIF3H/RPL31/PABPC1/EIF4A2/RPS20/RPL22L1/EIF3D
CC	GO:0022626	cytosolic ribosome	109	0.939398	2.13094	0.000142613	0.0116216	0.0102562	450	tags=72%, list=3%, signal=70%	RPS3/RPLP2/RPL28/RPS19/RPL17/RPS8/RPL23A/RPL18/RPS27A/RPS18/RPLP1/RPL18A/RPSA/RPL7A/RPS3A/RPL19/RPS4X/RPL10A/RPL27/RPS15/RPS6/RPS24/RPL8/RPL32/RPS23/RPL6/RPS7/RPL35A/RPL21/RPL5/RPS13/RPS4Y1/RPS27/RPS25/RPS5/RPS21/RPS14/RPL29/RPS16/RPS15A/RPL34/RPL15/RPL36/UBA52/RPL13A/RPLP0/FAU/RPS12/RPL11/RPL12/RPL9/RPS11/RPS10/RPL37/RPL35/RPL26/RPL27A/RPL36A/RPL30/RPS9/RPL37A/EEF1A1/RPL39/RPL13/RPS28/RPL38/RPL14/RPS29/RPL7/RPL24/RPS2/RPL4/RPL10/SNU13/RPL23/RPL22/RPL31/RPS20
CC	GO:0005925	focal adhesion	383	0.803578	2.05042	0.000120019	0.0116216	0.0102562	1275	tags=34%, list=9%, signal=32%	HSPA1A/HSPA1B/VIM/B2M/RPS3/ACTB/RPLP2/RPS19/CFL1/RPS8/RPL18/RPS18/RPLP1/RPL7A/RPS3A/RPL19/ANXA1/RPS4X/RPL10A/RPL27/RPS15/RPL8/RPL6/PPIA/RPS7/RPL5/ARPC2/RPS13/HSPB1/RPS5/RPS14/RPS16/RPL13A/ARPC1B/RPLP0/RPL12/ARPC5/RPL9/RPS11/RPS10/RPL30/ITGB1/YWHAB/RPS9/RPL37A/ARPC3/RPL38/RPS29/MSN/LCP1/RPL7/RHOA/PDLIM1/TLN1/ANXA5/RPS2/YWHAZ/RPL4/PPIB/HSPA5/PTPRC/CSRP2/IQGAP1/ACTR3/RPL23/ENG/MYH9/CAV1/ARL2/RPL22/RPL31/PLAUR/PABPC1/ACTG1/CNN3/CALR/YWHAQ/CD9/RAC2/ATP6V0C/FLNA/ARF1/VASP/CPNE3/RHOG/RALA/EVL/ACTR2/SYNE2/BSG/ACTN4/FLOT1/LIMA1/RRAS/EZR/YWHAE/NPM1/JAK1/CD151/RPL3/PPP1R12A/AKAP12/MAPRE1/HSPA8/HNRNPK/TSPAN4/THY1/GSN/APBB1IP/CAP1/CSRP1/PPP1CB/TGFB1I1/RAB10/CD44/CDC42/ITGA4/VCL/MCAM/IRF2/NEXN/ITGB2/FHL2/PROCR/ITGA1/SH3KBP1/TPM4/DAB2/CDC42EP1/RAC1/TES
CC	GO:0030055	cell-substrate junction	389	0.802297	2.04875	0.000119789	0.0116216	0.0102562	1275	tags=34%, list=9%, signal=32%	HSPA1A/HSPA1B/VIM/B2M/RPS3/ACTB/RPLP2/RPS19/CFL1/RPS8/RPL18/RPS18/RPLP1/RPL7A/RPS3A/RPL19/ANXA1/RPS4X/RPL10A/RPL27/RPS15/RPL8/RPL6/PPIA/RPS7/RPL5/ARPC2/RPS13/HSPB1/RPS5/RPS14/RPS16/RPL13A/ARPC1B/RPLP0/RPL12/ARPC5/RPL9/RPS11/RPS10/RPL30/ITGB1/YWHAB/RPS9/RPL37A/ARPC3/RPL38/RPS29/MSN/LCP1/RPL7/RHOA/PDLIM1/TLN1/ANXA5/RPS2/YWHAZ/RPL4/PPIB/HSPA5/PTPRC/CSRP2/IQGAP1/ACTR3/RPL23/ENG/MYH9/CAV1/ARL2/RPL22/RPL31/PLAUR/PABPC1/ACTG1/CNN3/CALR/YWHAQ/CD9/RAC2/ATP6V0C/FLNA/ARF1/VASP/CPNE3/RHOG/RALA/EVL/ACTR2/SYNE2/BSG/ACTN4/FLOT1/LIMA1/RRAS/EZR/YWHAE/NPM1/JAK1/CD151/RPL3/PPP1R12A/AKAP12/MAPRE1/HSPA8/HNRNPK/TSPAN4/THY1/GSN/APBB1IP/CAP1/CSRP1/PPP1CB/TGFB1I1/RAB10/CD44/CDC42/ITGA4/VCL/MCAM/IRF2/NEXN/ITGB2/FHL2/PROCR/ITGA1/SH3KBP1/TPM4/DAB2/CDC42EP1/RAC1/TES
MF	GO:0003735	structural constituent of ribosome	156	0.862229	2.03044	0.00013693	0.0116216	0.0102562	457	tags=49%, list=3%, signal=48%	RPS3/RPLP2/RPL28/RPS19/RPL17/RPS8/RPL23A/RPL18/RPS27A/RPS18/RPLP1/RPL18A/RPSA/RPL7A/RPS3A/RPL19/RPS4X/RPL10A/RPL27/RPS15/RPS6/RPS24/RPL8/RPL32/RPS23/RPL6/RPS7/RPL35A/RPL21/RPL5/RPS13/RPS4Y1/RPS27/RPS25/RPS5/RPS21/RPS14/RPL29/RPS16/RPS15A/RPL34/RPL15/RPL36/UBA52/RPL13A/RPLP0/FAU/RPS12/RPL11/RPL12/RPL9/RPS11/RPS10/RPL37/RPL35/RPL26/RPL27A/RPL36A/RPL30/RPS9/RPL37A/RPL39/RPL13/RPS28/RPL38/RPL14/RPS29/RPL7/RPL24/RPS2/RPL4/RPL10/RPL23/RPL22/RPL31/RPS20/RPL22L1
CC	GO:0044391	ribosomal subunit	178	0.84304	2.0174	0.000133014	0.0116216	0.0102562	450	tags=43%, list=3%, signal=42%	RPS3/RPLP2/RPL28/RPS19/RPL17/RPS8/RPL23A/RPL18/RPS27A/RPS18/RPLP1/RPL18A/RPSA/RPL7A/RPS3A/RPL19/RPS4X/RPL10A/RPL27/RPS15/RPS6/RPS24/RPL8/RPL32/RPS23/RPL6/RPS7/RPL35A/RPL21/RPL5/RPS13/RPS4Y1/RPS27/RPS25/RPS5/RPS21/RPS14/RPL29/RPS16/RPS15A/RPL34/RPL15/RPL36/UBA52/RPL13A/RPLP0/FAU/RPS12/RPL11/RPL12/RPL9/RPS11/RPS10/RPL37/RPL35/RPL26/RPL27A/RPL36A/RPL30/RPS9/RPL37A/RPL39/RPL13/RPS28/RPL38/RPL14/RPS29/RPL7/RPL24/RPS2/RPL4/RPL10/SNU13/RPL23/RPL22/RPL31/RPS20
CC	GO:0005840	ribosome	221	0.813594	1.9848	0.000129349	0.0116216	0.0102562	457	tags=37%, list=3%, signal=36%	RPS3/RPLP2/RPL28/RPS19/RPL17/RPS8/RPL23A/RPL18/RPS27A/RPS18/RPLP1/RPL18A/RPSA/RPL7A/RPS3A/RPL19/RPS4X/RPL10A/RPL27/RPS15/RPS6/RPS24/RPL8/RPL32/RPS23/RPL6/RPS7/RPL35A/RPL21/RPL5/RPS13/RPS4Y1/RPS27/RPS25/RPS5/RPS21/RPS14/RPL29/RPS16/RPS15A/RPL34/RPL15/RPL36/UBA52/RPL13A/RPLP0/FAU/RPS12/RPL11/RPL12/RPL9/RPS11/RPS10/RPL37/RPL35/RPL26/RPL27A/RPL36A/BTF3/RPL30/RPS9/RPL37A/EEF1A1/RPL39/RPL13/RPS28/RPL38/RPL14/RPS29/RPL7/RPL24/RPS2/RPL4/RPL10/SNU13/RPL23/RPL22/EIF3H/RPL31/RPS20/RPL22L1
CC	GO:0022625	cytosolic large ribosomal subunit	55	0.947116	1.96689	0.000152323	0.0116216	0.0102562	425	tags=84%, list=3%, signal=81%	RPLP2/RPL28/RPL17/RPL23A/RPL18/RPLP1/RPL18A/RPL7A/RPL19/RPL10A/RPL27/RPL8/RPL32/RPL6/RPL35A/RPL21/RPL5/RPL29/RPL34/RPL15/RPL36/UBA52/RPL13A/RPLP0/RPL11/RPL12/RPL9/RPL37/RPL35/RPL26/RPL27A/RPL36A/RPL30/RPL37A/RPL39/RPL13/RPL38/RPL14/RPL7/RPL24/RPL4/RPL10/SNU13/RPL23/RPL22/RPL31
MF	GO:0005198	structural molecule activity	490	0.756736	1.96355	0.00011605	0.0116216	0.0102562	819	tags=28%, list=6%, signal=27%	HLA-DRB1/MGP/IGFBP7/VIM/RPS3/ACTB/DCN/RPLP2/RPL28/RPS19/RPL17/RPS8/RPL23A/RPL18/RPS27A/RPS18/RPLP1/RPL18A/RPSA/RPL7A/RPS3A/RPL19/RPS4X/RPL10A/RPL27/RPS15/RPS6/MYL6/RPS24/RPL8/TPM2/RPL32/RPS23/RPL6/RPS7/RPL35A/TUBA1B/RPL21/RPL5/ARPC2/RPS13/RPS4Y1/RPS27/RPS25/RPS5/RPS21/RPS14/LUM/RPL29/RPS16/RPS15A/RPL34/RPL15/RPL36/UBA52/COL1A1/RPL13A/ARPC1B/RPLP0/FAU/RPS12/RPL11/TUBA1A/VWF/RPL12/ARPC5/RPL9/RPS11/RPS10/RPL37/RPL35/RPL26/RPL27A/COL1A2/RPL36A/BGN/RPL30/RPS9/RPL37A/ARPC3/COL6A1/RPL39/RPL13/RPS28/KRT7/KRT19/RPL38/RPL14/RPS29/COL3A1/MSN/RPL7/TLN1/RPL24/AEBP1/MYL9/FGL2/RPS2/COL4A2/RPL4/RPL10/COL4A1/THBS1/PNN/LAMB1/CSRP2/COL14A1/ACTR3/RPL23/CLDN4/TUBA4A/RPL22/RPL31/ACTG1/RPS20/RPL22L1/CLDN10/MAP1B/CRYAB/DPT/KRT23/ACTR2/NUTF2/TUBB4B/ECM1/ASPN/RPL41/MFAP4/TUBB2B/SPARC/MATR3/EFEMP2/PCOLCE/TNXB/RPL3/RPL36AL/MACF1/MRPL28
CC	GO:1990904	ribonucleoprotein complex	671	0.740071	1.95367	0.000111359	0.0116216	0.0102562	1624	tags=34%, list=11%, signal=32%	HSPA1A/HSPA1B/VIM/RPS3/ACTB/RPLP2/RPL28/RPS19/RPL17/RPS8/RPL23A/RPL18/RPS27A/RPS18/RPLP1/RPL18A/RPSA/RPL7A/RPS3A/RPL19/LGALS3/RPS4X/RPL10A/RPL27/RPS15/RPS6/RPS24/RPL8/RPL32/RPS23/RPL6/RPS7/RPL35A/RPL21/RPL5/ZFP36/DDX5/RPS13/RPS4Y1/RPS27/RPS25/RPS5/RPS21/RPS14/RPL29/RPS16/RPS15A/RPL34/RPL15/RPL36/UBA52/RPL13A/RPLP0/FAU/RPS12/RPL11/RPL12/EIF3K/RPL9/HNRNPA2B1/RPS11/RPS10/RPL37/RPL35/RPL26/SNRPD2/RPL27A/RPL36A/BTF3/RPL30/RPS9/RPL37A/EIF3G/RPL39/RPL13/XRCC5/RPS28/RPL38/RPL14/RPS29/SSB/RPL7/RPL24/RBM8A/EEF2/RPS2/RPL4/RPL10/BCAS2/PA2G4/RBM3/EIF1/PNN/HNRNPA3/EIF3E/SRP14/IQGAP1/SNU13/RPL23/SF3B1/NCL/RPL22/EIF3H/RPL31/SNRPB/PABPC1/SNRPD3/RPS20/EIF1B/RPL22L1/CALR/IVNS1ABP/DNTTIP2/EIF3D/SNRNP200/IK/ZFP36L2/LUC7L3/LUC7L2/SNW1/CIRBP/MAGOH/SRRM2/DDX46/CDC5L/SNRPE/ACTN4/SNRPB2/APOBEC3G/LSM3/SF3B5/RPL41/ILF2/CWC25/PRPF4B/SYF2/SF3B2/RSL1D1/SRRM1/FBL/NPM1/EIF3M/LSM7/CDC40/RBMX/RPL3/RPL36AL/HNRNPF/EIF3F/AATF/MRPL28/MRPL43/HSPA8/HNRNPK/SNRPD1/LSM2/EMG1/SNRPN/U2AF1/MRPL11/KRR1/PRPF38B/RN7SK/CBX5/HNRNPA1/MRPL17/SREK1/ZFP36L1/PRPF8/MRPS23/HNRNPH3/DNAJC17/LRPPRC/RBM22/ZNF830/JMJD6/EIF6/DHX29/MRPS15/RUVBL1/MPHOSPH10/MRPL22/PRPF38A/PARP4/DIMT1/MRPL47/CWF19L2/EIF3J/MRPL3/NOP56/LSM8/SRP72/EIF3I/SNRPC/DDX41/MRPL18/DHX9/SRP54/MRPS7/MRPS18A/PTGES3/DDX6/SNRPF/NOC2L/AQR/PRPF40A/ZNHIT3/PRKRA/LSM14A/HEXIM1/PRPF31/EIF3CL/RALY/HNRNPH1/SF3B6/EIF4A3/RRP9/XPO5/SYNCRIP/PLRG1/RRP7A/SMU1/SNRPA1/PNO1/GPKOW/ZRSR2/PPIH/PSMA6
BP	GO:0019882	antigen processing and presentation	102	0.864642	1.94192	0.000144886	0.0116216	0.0102562	1031	tags=32%, list=7%, signal=30%	HLA-DRB1/HLA-DRA/CD74/HLA-DPB1/HLA-B/B2M/HLA-DPA1/HLA-E/HLA-DQB1/HLA-A/HLA-C/CCL21/HLA-DQA1/HLA-DMA/FCER1G/IFI30/FGL2/PSME1/THBS1/HLA-DMB/RAB8B/CALR/HLA-F/WAS/CTSS/PSMB8/HLA-DRB5/CTSH/CD68/LGMN/EXT1/RAB10/CTSD
CC	GO:0005844	polysome	62	0.906375	1.91324	0.000151469	0.0116216	0.0102562	486	tags=47%, list=3%, signal=45%	VIM/RPS3/RPL18/RPL18A/RPL7A/RPL19/RPS4X/RPL10A/RPS6/RPL8/RPL32/RPS23/RPL6/RPS4Y1/RPS21/RPL36/RPL11/RPL36A/BTF3/RPL30/RPL39/RPS28/RPL38/RPS29/RPL24/EEF2/EIF3H/RPL31/CALR
BP	GO:0006412	translation	600	0.727576	1.90971	0.000113033	0.0116216	0.0102562	1158	tags=25%, list=8%, signal=24%	VIM/PPP1R15A/RPS3/CCL5/RPLP2/RPL28/RPS19/RPL17/RPS8/RPL23A/RPL18/RPS27A/RPS18/RPLP1/RPL18A/RPSA/RPL7A/RPS3A/RPL19/RPS4X/RPL10A/RPL27/RPS15/RPS6/RPS24/RPL8/RPL32/RPS23/RPL6/RPS7/RPL35A/RPL21/RPL5/ZFP36/RPS13/RPS4Y1/RPS27/RPS25/HSPB1/RPS5/RPS21/RPS14/RPL29/RPS16/RPS15A/RPL34/RPL15/RPL36/UBA52/RPL13A/RGS2/RPLP0/FAU/RPS12/RPL11/RPL12/EIF3K/RPL9/RPS11/RPS10/EEF1B2/RPL37/RPL35/RPL26/RPL27A/RPL36A/RPL30/RPS9/RPL37A/EEF1A1/EIF3G/EEF1G/RPL39/RPL13/RPS28/RPL38/RPL14/RPS29/SSB/RPL7/RPL24/RBM8A/EEF1D/EEF2/GZMB/RPS2/RPL4/POLR2G/RPL10/PA2G4/THBS1/RBM3/EIF1/SH3BGRL/EIF3E/BTG2/TCF25/RPL23/NCL/ZC3H15/RPL22/EIF3H/RPL31/PABPC1/PPP1CA/EIF4A2/RPS20/EIF1B/RPL22L1/CALR/EIF3D/ZFP36L2/MTPN/CIRBP/MAGOH/PRMT1/EIF4A1/PELO/RPL41/EIF2S3/EIF4G2/NPM1/SERBP1/EIF3M/CSNK2A1/RPL3/RPL36AL/EIF3F/MRPL28/MRPL43/PKM/ZC3H12A/IGFBP5/EIF1AY/MRPL11/TNF/CDC123/PPP1R15B/RSL24D1/MRPL17/ZFP36L1/SOX4/MRPS23/EXOSC8/EIF5A/LRPPRC/EIF6/NOLC1/DHX29/MRPS15/NEMF
BP	GO:0022618	protein-RNA complex assembly	187	0.791609	1.90197	0.000132591	0.0116216	0.0102562	1613	tags=39%, list=11%, signal=35%	HSP90AA1/HSP90AB1/RPS19/RPL23A/RPSA/RPS15/RPL6/RPL5/RPS27/RPS5/RPS14/RPL13A/RPLP0/RPL11/EIF3K/SNRPD2/EIF3G/XRCC5/RPS28/RPL38/RPL24/RPL10/RSRP1/EIF3E/SNU13/SF3B1/EIF3H/SNRPB/SNRPD3/EIF3D/SNRNP200/STRAP/LUC7L3/LUC7L2/SCAF11/DDX46/SNRPE/SNRPB2/CDC73/SF3B5/EIF2S3/SF3B2/EIF3M/EIF3F/SETX/BRIX1/SNRPD1/LSM2/YTHDC1/PRPF8/EIF6/DHX29/RUVBL1/EIF3J/ATR/EIF3I/SNRPC/DHX9/SRSF5/SFSWAP/MRPS7/PTGES3/SNRPF/RPF2/NUDT21/ZNHIT3/PRKRA/PRPF31/EIF3CL/SF3B6/RRP7A/SNRPA1/ZRSR2
BP	GO:0071826	protein-RNA complex organization	195	0.786943	1.90069	0.000130941	0.0116216	0.0102562	1613	tags=38%, list=11%, signal=35%	HSP90AA1/HSP90AB1/RPS19/RPL23A/RPSA/RPS15/RPL6/RPL5/RPS27/RPS5/RPS14/RPL13A/RPLP0/RPL11/EIF3K/SNRPD2/EIF3G/XRCC5/RPS28/RPL38/RPL24/RPL10/RSRP1/EIF3E/SNU13/SF3B1/EIF3H/SNRPB/SNRPD3/EIF3D/SNRNP200/STRAP/LUC7L3/LUC7L2/SCAF11/DDX46/SNRPE/SNRPB2/CDC73/SF3B5/EIF2S3/SF3B2/EIF3M/EIF3F/SETX/BRIX1/SNRPD1/LSM2/YTHDC1/PRPF8/VCP/DNAJC17/EIF6/DHX29/RUVBL1/EIF3J/ATR/EIF3I/SNRPC/DHX9/SRSF5/SFSWAP/MRPS7/PTGES3/SNRPF/RPF2/NUDT21/ZNHIT3/PRKRA/PRPF31/EIF3CL/SF3B6/RRP7A/SNRPA1/ZRSR2
BP	GO:0022613	ribonucleoprotein complex biogenesis	435	0.738071	1.89983	0.00011812	0.0116216	0.0102562	1613	tags=30%, list=11%, signal=27%	HSP90AA1/HSP90AB1/RPS19/RPS8/RPL23A/RPSA/RPL7A/RPS3A/RPS4X/RPL10A/RPL27/RPS15/RPS6/RPS24/RPS23/RPL6/RPS7/RPL35A/RPL5/RPS13/RPS27/RPS25/RPS5/RPS21/RPS14/RPS16/RPS15A/RPL13A/RPLP0/RPS12/RPL11/ISG20/EIF3K/RPS11/RPL35/RPL26/SNRPD2/RPS9/TRMT112/EIF3G/XRCC5/RPS28/RPL38/RPL14/RPL7/RPL24/RPL10/GLUL/RAN/PA2G4/RSRP1/EIF3E/SNU13/SF3B1/DDX21/EIF3H/SNRPB/SNRPD3/DDX18/DNTTIP2/EIF3D/SNRNP200/STRAP/LUC7L3/LUC7L2/NIFK/SCAF11/SBDS/DDX46/DDX27/SNRPE/SNRPB2/CDC73/SF3B5/EIF2S3/SF3B2/RSL1D1/FBL/NPM1/SERBP1/EIF3M/EIF3F/SETX/AATF/BRIX1/SNRPD1/XRN2/LSM2/EMG1/YTHDC1/KRR1/LYAR/RSL24D1/PRPF8/EXOSC8/EIF6/NOLC1/DHX29/RUVBL1/MPHOSPH10/DIMT1/EIF3J/DIS3/NOP56/ATR/USP36/EIF3I/SNRPC/TMA16/NGRN/DHX9/SRSF5/SFSWAP/MRPS7/PTGES3/SNRPF/RPF2/NOC2L/NUDT21/ZNHIT3/PRKRA/PRPF31/EIF3CL/SF3B6/EIF4A3/RRP9/RRP7A/SNRPA1/PNO1/ZRSR2
CC	GO:0070161	anchoring junction	735	0.715186	1.89451	0.000110387	0.0116216	0.0102562	1356	tags=23%, list=9%, signal=22%	HSPA1A/HSPA1B/S100A11/VIM/B2M/RPS3/ACTB/RPLP2/RPS19/CFL1/RPS8/RPL18/RPS18/RPLP1/RPL7A/RPS3A/RPL19/ANXA1/RPS4X/RPL10A/RPL27/RPS15/RPL8/CXCR4/RPL6/PPIA/RPS7/RPL5/ARPC2/RPS13/HSPB1/RPS5/RPS14/RPS16/RPL13A/ARPC1B/RPLP0/RPL12/ARPC5/RPL9/RPS11/RPS10/ANXA2/RPL30/ITGB1/YWHAB/RPS9/RPL37A/ARPC3/RPL38/RPS29/MSN/CCND1/LCP1/RPL7/RHOA/PDLIM1/TLN1/ANXA5/RPS2/YWHAZ/RPL4/PPIB/HSPA5/VAMP5/PNN/PTPRC/CSRP2/CORO1A/IQGAP1/ACTR3/RPL23/ENG/MYH9/CAV1/CLDN4/ARL2/RPL22/RPL31/PLAUR/PABPC1/ACTG1/PPP1CA/CNN3/SLC3A2/CLDN10/CALR/YWHAQ/CD9/RAC2/ATP6V0C/TMOD3/FLNA/ARF1/VASP/CPNE3/RHOG/RALA/EVL/ACTR2/SYNE2/WAS/BSG/ACTN4/FLOT1/LIMA1/RRAS/EZR/YWHAE/EIF4G2/NPM1/JAK1/CD53/CD151/EPCAM/RPL3/CDH6/PPP1R12A/AKAP12/RAP1B/MAPRE1/RASIP1/HSPA8/HNRNPK/PECAM1/KDR/CD2/TSPAN4/THY1/GSN/APBB1IP/CAP1/CSRP1/PKN2/PPP1CB/TGFB1I1/RAB10/JAG1/CD44/CDC42/LCP2/ITGA4/VCL/PCDH12/MCAM/IRF2/WDR1/CDK4/NEXN/GJA4/ITGB2/FHL2/ESAM/PROCR/ITGA1/WASF2/BIN2/SH3KBP1/TPM4/YBX3/DAB2/CDC42EP1/RAC1/TMEM204/TES/TRAF4/LIN7C/TNFSF13B/NCK1/ADGRE5/ADAM17
BP	GO:0043043	peptide biosynthetic process	621	0.719786	1.89287	0.000112486	0.0116216	0.0102562	1158	tags=24%, list=8%, signal=24%	VIM/PPP1R15A/RPS3/CCL5/RPLP2/RPL28/RPS19/RPL17/RPS8/RPL23A/RPL18/RPS27A/RPS18/RPLP1/RPL18A/RPSA/RPL7A/RPS3A/RPL19/RPS4X/RPL10A/RPL27/RPS15/RPS6/RPS24/RPL8/RPL32/RPS23/RPL6/RPS7/RPL35A/RPL21/RPL5/ZFP36/RPS13/RPS4Y1/RPS27/RPS25/HSPB1/RPS5/RPS21/RPS14/RPL29/RPS16/RPS15A/RPL34/RPL15/RPL36/UBA52/RPL13A/RGS2/RPLP0/FAU/RPS12/RPL11/RPL12/EIF3K/RPL9/RPS11/RPS10/EEF1B2/RPL37/RPL35/RPL26/RPL27A/RPL36A/RPL30/RPS9/RPL37A/EEF1A1/EIF3G/EEF1G/RPL39/RPL13/RPS28/RPL38/RPL14/RPS29/SSB/RPL7/RPL24/RBM8A/EEF1D/EEF2/GZMB/RPS2/RPL4/POLR2G/RPL10/PA2G4/THBS1/RBM3/EIF1/SH3BGRL/EIF3E/BTG2/TCF25/RPL23/NCL/ZC3H15/RPL22/EIF3H/RPL31/PABPC1/PPP1CA/EIF4A2/RPS20/EIF1B/RPL22L1/CALR/EIF3D/GGT5/ZFP36L2/MTPN/CIRBP/MAGOH/PRMT1/EIF4A1/PELO/RPL41/EIF2S3/EIF4G2/NPM1/SERBP1/EIF3M/CSNK2A1/RPL3/RPL36AL/EIF3F/MRPL28/MRPL43/PKM/ZC3H12A/IGFBP5/EIF1AY/MRPL11/TNF/CDC123/PPP1R15B/RSL24D1/MRPL17/ZFP36L1/SOX4/MRPS23/EXOSC8/EIF5A/LRPPRC/EIF6/NOLC1/DHX29/MRPS15/NEMF
CC	GO:0022627	cytosolic small ribosomal subunit	37	0.956338	1.88802	0.000156666	0.0116216	0.0102562	290	tags=84%, list=2%, signal=82%	RPS3/RPS19/RPS8/RPS27A/RPS18/RPSA/RPS3A/RPS4X/RPS15/RPS6/RPS24/RPS23/RPS7/RPS13/RPS4Y1/RPS27/RPS25/RPS5/RPS21/RPS14/RPS16/RPS15A/UBA52/FAU/RPS12/RPS11/RPS10/RPS9/RPS28/RPS29/RPS2
BP	GO:0048002	antigen processing and presentation of peptide antigen	60	0.898617	1.88719	0.000152207	0.0116216	0.0102562	571	tags=30%, list=4%, signal=29%	HLA-DRB1/HLA-DRA/CD74/HLA-DPB1/HLA-B/B2M/HLA-DPA1/HLA-E/HLA-DQB1/HLA-A/HLA-C/HLA-DQA1/HLA-DMA/FCER1G/IFI30/HLA-DMB/CALR/HLA-F
CC	GO:0015935	small ribosomal subunit	71	0.877034	1.88195	0.000149745	0.0116216	0.0102562	290	tags=44%, list=2%, signal=43%	RPS3/RPS19/RPS8/RPS27A/RPS18/RPSA/RPS3A/RPS4X/RPS15/RPS6/RPS24/RPS23/RPS7/RPS13/RPS4Y1/RPS27/RPS25/RPS5/RPS21/RPS14/RPS16/RPS15A/UBA52/FAU/RPS12/RPS11/RPS10/RPS9/RPS28/RPS29/RPS2
CC	GO:0012507	ER to Golgi transport vesicle membrane	56	0.896873	1.86646	0.000152439	0.0116216	0.0102562	110	tags=23%, list=1%, signal=23%	HLA-DRB1/HLA-DRA/CD74/HLA-DPB1/HLA-B/B2M/HLA-DPA1/HLA-E/HLA-DQB1/HLA-A/HLA-C/HLA-DQA1/AREG
CC	GO:0030658	transport vesicle membrane	167	0.780847	1.85466	0.000134807	0.0116216	0.0102562	1052	tags=14%, list=7%, signal=13%	HLA-DRB1/HLA-DRA/CD74/HLA-DPB1/HLA-B/B2M/HLA-DPA1/HLA-E/HLA-DQB1/HLA-A/HLA-C/HLA-DQA1/AREG/ATP6V1F/ATP6V0C/HLA-F/VAMP2/RAB7A/HLA-DRB5/CPE/USO1/RAB11B/ATP6AP1/SYPL1
CC	GO:0032588	trans-Golgi network membrane	88	0.837436	1.85109	0.000146413	0.0116216	0.0102562	100	tags=8%, list=1%, signal=8%	HLA-DRB1/HLA-DRA/CD74/HLA-DPB1/HLA-DPA1/HLA-DQB1/HLA-DQA1
CC	GO:0015934	large ribosomal subunit	111	0.813891	1.85096	0.000142066	0.0116216	0.0102562	838	tags=48%, list=6%, signal=45%	RPLP2/RPL28/RPL17/RPL23A/RPL18/RPLP1/RPL18A/RPL7A/RPL19/RPL10A/RPL27/RPL8/RPL32/RPL6/RPL35A/RPL21/RPL5/RPL29/RPL34/RPL15/RPL36/UBA52/RPL13A/RPLP0/RPL11/RPL12/RPL9/RPL37/RPL35/RPL26/RPL27A/RPL36A/RPL30/RPL37A/RPL39/RPL13/RPL38/RPL14/RPL7/RPL24/RPL4/RPL10/SNU13/RPL23/RPL22/RPL31/RPL41/RSL1D1/NPM1/RPL3/RPL36AL/MRPL28/MRPL43
BP	GO:0032271	regulation of protein polymerization	164	0.776456	1.83994	0.000135391	0.0116216	0.0102562	958	tags=16%, list=7%, signal=15%	HSPA1A/TMSB4X/TMSB10/HSP90AA1/HSPA1B/RPS3/CCL21/ARPC2/ARPC5/ARPC3/CDKN1B/CORO1A/CAPZB/ARL2/STMN1/MAP1B/TMOD3/MTPN/EPS8/VASP/EVL/MAPRE1/STMN2/TPPP3/GSN/CAPG
BP	GO:0042254	ribosome biogenesis	297	0.73445	1.83967	0.000123732	0.0116216	0.0102562	1173	tags=23%, list=8%, signal=21%	RPS19/RPS8/RPL23A/RPSA/RPL7A/RPS3A/RPS4X/RPL10A/RPL27/RPS15/RPS6/RPS24/RPS23/RPL6/RPS7/RPL35A/RPL5/RPS13/RPS27/RPS25/RPS5/RPS21/RPS14/RPS16/RPS15A/RPLP0/RPS12/RPL11/ISG20/RPS11/RPL35/RPL26/RPS9/TRMT112/XRCC5/RPS28/RPL38/RPL14/RPL7/RPL24/RPL10/GLUL/RAN/PA2G4/SNU13/DDX21/DDX18/DNTTIP2/NIFK/SBDS/DDX27/RSL1D1/FBL/NPM1/SERBP1/AATF/BRIX1/XRN2/EMG1/KRR1/LYAR/RSL24D1/EXOSC8/EIF6/NOLC1/DHX29/MPHOSPH10
BP	GO:0019884	antigen processing and presentation of exogenous antigen	46	0.904102	1.83522	0.000154751	0.0116216	0.0102562	346	tags=33%, list=2%, signal=32%	HLA-DRB1/HLA-DRA/CD74/HLA-DPB1/B2M/HLA-DPA1/HLA-E/HLA-DQB1/HLA-A/HLA-DQA1/HLA-DMA/FCER1G/IFI30/PSME1/HLA-DMB
BP	GO:0045639	positive regulation of myeloid cell differentiation	80	0.841146	1.82996	0.00014881	0.0116216	0.0102562	1153	tags=22%, list=8%, signal=21%	HSPA1A/HLA-DRB1/HSPA1B/CD74/FOS/TYROBP/HMGB2/ID2/ISG15/EVI2B/PRMT1/HIF1A/JAG1/TNF/IFNG/ZFP36L1/ACVR2A/ACIN1
BP	GO:0001914	regulation of T cell mediated cytotoxicity	40	0.914046	1.81839	0.000156593	0.0116216	0.0102562	571	tags=28%, list=4%, signal=26%	HLA-DRB1/HLA-DRA/HLA-B/B2M/HLA-E/HLA-A/HLA-C/IL7R/XCL1/PTPRC/HLA-F
BP	GO:0140694	non-membrane-bounded organelle assembly	326	0.720962	1.81756	0.000122745	0.0116216	0.0102562	1632	tags=23%, list=11%, signal=21%	HSPA1A/HSPA1B/RPS3/RPS19/RPL23A/RPSA/RPS15/RPS23/RPL6/RPL5/RPS27/RPS5/RPS14/RPLP0/RPL11/ITGB1/XRCC5/RPS28/KRT19/RPL38/MSN/LCP1/RHOA/RPL24/MYL9/RPL10/CSRP2/DYNC1H1/ACTG1/TMOD3/FLNA/PLK2/SMC3/PRRC2C/CIRBP/CHMP4A/SBDS/RNF213/LSM3/EZR/CENPC/NPM1/MAPRE1/BRIX1/GSN/CSRP1/CHMP1B/CSF2/CHMP2B/CHMP5/TNF/PDGFRA/WDR1/CHMP2A/JMJD6/EIF6/DHX29/TPM1/MAP9/BIN2/AKAP13/KIF2A/NGRN/MRPS7/DDX6/RPF2/LMOD1/LSM14A/MYH11/GTF2B/CETN2/GOLGA8A/RRP7A/SUGT1/AUP1
MF	GO:0044183	protein folding chaperone	55	0.87469	1.81648	0.000152323	0.0116216	0.0102562	917	tags=44%, list=6%, signal=41%	HSPA1A/HSP90AA1/HSPA1B/CD74/DNAJB1/HSPA6/HSP90AB1/HSPB1/PFDN2/HSPH1/CCT8/HSPA5/CCT2/CCT6A/WDR83OS/HSPE1/CALR/HSPA7/CCT3/DNAJB6/PDCL3/HSPA8/CCT4/CCT5
BP	GO:0001913	T cell mediated cytotoxicity	48	0.890018	1.81593	0.000154321	0.0116216	0.0102562	913	tags=33%, list=6%, signal=31%	HLA-DRB1/HLA-DRA/HLA-B/B2M/HLA-E/HLA-A/HLA-C/IL7R/XCL1/PTPRC/EMP2/CTSC/HLA-F/GZMM/CTSH/PRF1
BP	GO:0002478	antigen processing and presentation of exogenous peptide antigen	38	0.916135	1.81363	0.000156617	0.0116216	0.0102562	346	tags=37%, list=2%, signal=36%	HLA-DRB1/HLA-DRA/CD74/HLA-DPB1/B2M/HLA-DPA1/HLA-E/HLA-DQB1/HLA-A/HLA-DQA1/HLA-DMA/FCER1G/IFI30/HLA-DMB
BP	GO:0006518	peptide metabolic process	733	0.684099	1.8119	0.000110424	0.0116216	0.0102562	1246	tags=23%, list=9%, signal=22%	VIM/PPP1R15A/RPS3/CCL5/RPLP2/RPL28/RPS19/RPL17/RPS8/RPL23A/RPL18/RPS27A/RPS18/RPLP1/RPL18A/RPSA/RPL7A/RPS3A/RPL19/RPS4X/RPL10A/RPL27/RPS15/RPS6/RPS24/RPL8/RPL32/RPS23/RPL6/RPS7/RPL35A/RPL21/RPL5/ZFP36/RPS13/RPS4Y1/RPS27/RPS25/HSPB1/RPS5/RPS21/RPS14/RPL29/RPS16/RPS15A/RPL34/RPL15/RPL36/UBA52/RPL13A/RGS2/RPLP0/FAU/RPS12/RPL11/RPL12/EIF3K/RPL9/RPS11/RPS10/EEF1B2/RPL37/RPL35/RPL26/RPL27A/RPL36A/RPL30/RPS9/RPL37A/EEF1A1/EIF3G/EEF1G/RPL39/RPL13/RPS28/RPL38/RPL14/RPS29/SSB/RPL7/RPL24/RBM8A/EEF1D/EEF2/AEBP1/CTSG/GZMB/RPS2/RPL4/POLR2G/RPL10/PA2G4/THBS1/RBM3/EIF1/SH3BGRL/EIF3E/BTG2/TCF25/RPL23/PIN1/NCL/ZC3H15/RPL22/EIF3H/RPL31/PABPC1/PPP1CA/EIF4A2/RPS20/EIF1B/RPL22L1/IFNGR1/CALR/EIF3D/GGT5/ZFP36L2/MTPN/CIRBP/MAGOH/PRMT1/EIF4A1/PELO/RPL41/EIF2S3/EIF4G2/NPM1/SERBP1/EIF3M/CSNK2A1/RPL3/RPL36AL/EIF3F/MRPL28/MRPL43/RTN3/CPE/PKM/CTSH/ZC3H12A/IGFBP5/EIF1AY/MRPL11/TNF/CDC123/IFNG/PPP1R15B/RSL24D1/MRPL17/ZFP36L1/SOX4/MRPS23/EXOSC8/EIF5A/LRPPRC/EIF6/NOLC1/DHX29/MRPS15/APH1B/NEMF/MRPL22/UPF3A/LNPEP/PSENEN/MRPL47/YBX3/EIF3J
CC	GO:0032040	small-subunit processome	69	0.846723	1.80934	0.000150331	0.0116216	0.0102562	489	tags=32%, list=3%, signal=31%	RPS19/RPS8/RPS27A/RPS3A/RPS4X/RPS6/RPS24/RPS23/RPS7/RPS13/RPS27/RPS5/RPS14/RPS16/RPS15A/RPS12/RPS11/RPS9/XRCC5/RPS28/SNU13/DNTTIP2
CC	GO:0030666	endocytic vesicle membrane	164	0.761782	1.80516	0.000135391	0.0116216	0.0102562	821	tags=23%, list=6%, signal=22%	HLA-DRB1/HLA-DRA/CD74/HLA-DPB1/HLA-B/B2M/HLA-DPA1/HLA-E/HLA-DQB1/HLA-A/HLA-C/UBC/RPS27A/HLA-DQA1/AREG/UBA52/CD3D/IL7R/CORO1A/STAB1/CAV1/RAB8B/VAMP8/ATP6V0E1/RAB8A/AP2M1/CALR/CD9/RAC2/ATP6V0C/CFTR/HLA-F/VAMP2/RAB7A/CD3G/ANXA3/DYNC1LI1/HLA-DRB5
BP	GO:1903039	positive regulation of leukocyte cell-cell adhesion	238	0.735812	1.80495	0.000128287	0.0116216	0.0102562	1339	tags=24%, list=9%, signal=22%	HLA-DRB1/HLA-DRA/CD74/HLA-DPB1/LGALS1/B2M/RPS3/HLA-DPA1/CCL5/HLA-E/ACTB/HLA-DQB1/HLA-A/CCL21/ANXA1/HLA-DQA1/HMGB1/AIF1/HLA-DMA/CCL2/IL7R/HSPH1/XCL1/RHOA/HLA-DMB/PTPRC/CORO1A/TNFSF14/CAV1/CD24/MDK/IL1B/IL2RG/HLA-DRB5/HES1/NKAP/THY1/TNF/CD44/IFNG/ITGA4/VCAM1/SELE/SOX4/IL2/ITGB2/LCK/BCL10/BAD/CCL19/CD27/TGFBR2/TYK2/SMARCC2/AP3B1/IL6ST/TNFSF13B/NCK1
BP	GO:0002711	positive regulation of T cell mediated immunity	55	0.868235	1.80308	0.000152323	0.0116216	0.0102562	351	tags=16%, list=2%, signal=16%	HLA-DRB1/HLA-DRA/HLA-B/B2M/HLA-E/HLA-A/HLA-C/XCL1/PTPRC
BP	GO:0050867	positive regulation of cell activation	317	0.7166	1.80247	0.000123183	0.0116216	0.0102562	1339	tags=22%, list=9%, signal=20%	HLA-DRB1/HLA-DRA/CD74/HLA-DPB1/LGALS1/B2M/RPS3/HLA-DPA1/CCL5/HLA-E/ACTB/HLA-DQB1/HLA-A/CCL21/TYROBP/ANXA1/HLA-DQA1/HMGB1/ACTA2/CCL3/AIF1/HLA-DMA/CCL2/IL7R/HSPH1/XCL1/RHOA/PLEK/THBS1/GPR183/HLA-DMB/PTPRC/CORO1A/TNFSF14/CAV1/VAMP8/FLNA/CTSC/HLA-F/CD24/MDK/IL1B/XRCC6/IL2RG/HLA-DRB5/HES1/NKAP/CD2/THY1/TNF/IFNG/VCAM1/SOX4/IL2/ITGB2/LCK/BCL10/BAD/CCL19/CD27/TGFBR2/GAS6/SH3KBP1/TYK2/SMARCC2/AP3B1/IL6ST/CD40/TNFSF13B/NCK1
BP	GO:0002504	antigen processing and presentation of peptide or polysaccharide antigen via MHC class II	33	0.926606	1.80219	0.000157456	0.0116216	0.0102562	346	tags=39%, list=2%, signal=39%	HLA-DRB1/HLA-DRA/CD74/HLA-DPB1/B2M/HLA-DPA1/HLA-DQB1/HLA-DQA1/HLA-DMA/FCER1G/IFI30/THBS1/HLA-DMB
BP	GO:0050870	positive regulation of T cell activation	217	0.739883	1.80191	0.000129567	0.0116216	0.0102562	1339	tags=24%, list=9%, signal=22%	HLA-DRB1/HLA-DRA/CD74/HLA-DPB1/LGALS1/B2M/RPS3/HLA-DPA1/CCL5/HLA-E/ACTB/HLA-DQB1/HLA-A/CCL21/ANXA1/HLA-DQA1/HMGB1/AIF1/HLA-DMA/CCL2/IL7R/HSPH1/XCL1/RHOA/HLA-DMB/PTPRC/CORO1A/TNFSF14/CAV1/CD24/MDK/IL1B/IL2RG/HLA-DRB5/HES1/NKAP/THY1/IFNG/VCAM1/SOX4/IL2/LCK/BCL10/BAD/CCL19/CD27/TGFBR2/TYK2/SMARCC2/AP3B1/IL6ST/TNFSF13B/NCK1
BP	GO:0019883	antigen processing and presentation of endogenous antigen	26	0.953366	1.7997	0.000159617	0.0116216	0.0102562	49	tags=31%, list=0%, signal=31%	HLA-DRB1/HLA-DRA/CD74/HLA-B/B2M/HLA-E/HLA-A/HLA-C
CC	GO:0042788	polysomal ribosome	29	0.940119	1.79927	0.000158604	0.0116216	0.0102562	425	tags=76%, list=3%, signal=74%	RPL18/RPL18A/RPL7A/RPL19/RPL10A/RPL8/RPL32/RPS23/RPL6/RPS21/RPL36/RPL11/RPL36A/BTF3/RPL30/RPL39/RPS28/RPL38/RPS29/RPL24/EIF3H/RPL31
BP	GO:0045637	regulation of myeloid cell differentiation	153	0.764416	1.79768	0.000137231	0.0116216	0.0102562	1153	tags=18%, list=8%, signal=16%	HSPA1A/HLA-DRB1/HSPA1B/CD74/FOS/B2M/TYROBP/ZFP36/CCL3/NFKBIA/HMGB2/ID2/ISG15/CIB1/EVI2B/C1QC/PRMT1/CDC73/MYC/HIF1A/JAG1/TNF/IFNG/ZFP36L1/ACVR2A/EIF6/ACIN1
BP	GO:0042274	ribosomal small subunit biogenesis	98	0.803986	1.79683	0.000145539	0.0116216	0.0102562	489	tags=27%, list=3%, signal=26%	RPS19/RPS8/RPSA/RPS3A/RPS4X/RPS15/RPS6/RPS24/RPS23/RPS7/RPS13/RPS27/RPS25/RPS5/RPS21/RPS14/RPS16/RPS15A/RPS12/RPS11/RPS9/XRCC5/RPS28/RPL38/SNU13/DNTTIP2
CC	GO:0045335	phagocytic vesicle	126	0.778128	1.79523	0.000140193	0.0116216	0.0102562	1305	tags=28%, list=9%, signal=25%	HLA-B/VIM/B2M/HLA-E/HLA-A/HLA-C/GNLY/CORO1A/RAB8B/VAMP8/ATP6V0E1/ACTG1/RAB8A/CALR/RAC2/ATP6V0C/HLA-F/WAS/RAB7A/CTSS/ANXA3/APPL1/GSN/STX8/RAB10/RAB31/CDC42/RAB11B/CYBB/STXBP3/SLC9A9/MPEG1/LAMP2/TAP1/RAB5A
BP	GO:0001916	positive regulation of T cell mediated cytotoxicity	30	0.932853	1.79459	0.000158428	0.0116216	0.0102562	571	tags=33%, list=4%, signal=32%	HLA-DRB1/HLA-DRA/HLA-B/B2M/HLA-E/HLA-A/HLA-C/XCL1/PTPRC/HLA-F
CC	GO:0031902	late endosome membrane	147	0.766197	1.79446	0.000138408	0.0116216	0.0102562	988	tags=18%, list=7%, signal=17%	HLA-DRB1/HLA-DRA/HLA-DPB1/B2M/HLA-DPA1/HLA-DQB1/CD63/HLA-DQA1/HLA-DMA/ANXA2/HLA-DMB/VAMP8/LAMTOR1/LAMTOR4/VPS36/LAPTM4A/CHMP4A/LAMTOR5/RAB7A/IFITM3/HLA-DRB5/CD68/CHMP1B/CHMP2B/CHMP5/TSG101
MF	GO:0042605	peptide antigen binding	31	0.927864	1.78917	0.000158378	0.0116216	0.0102562	346	tags=42%, list=2%, signal=41%	HLA-DRB1/HLA-DRA/HLA-DPB1/HLA-B/B2M/HLA-DPA1/HLA-E/HLA-DQB1/HLA-A/HLA-C/HLA-DQA1/HLA-DMA/HLA-DMB
BP	GO:0051251	positive regulation of lymphocyte activation	279	0.718238	1.78883	0.000125016	0.0116216	0.0102562	1339	tags=22%, list=9%, signal=20%	HLA-DRB1/HLA-DRA/CD74/HLA-DPB1/LGALS1/B2M/RPS3/HLA-DPA1/CCL5/HLA-E/ACTB/HLA-DQB1/HLA-A/CCL21/TYROBP/ANXA1/HLA-DQA1/HMGB1/AIF1/HLA-DMA/CCL2/IL7R/HSPH1/XCL1/RHOA/GPR183/HLA-DMB/PTPRC/CORO1A/TNFSF14/CAV1/HLA-F/CD24/MDK/IL1B/XRCC6/IL2RG/HLA-DRB5/HES1/NKAP/THY1/IFNG/VCAM1/SOX4/IL2/LCK/BCL10/BAD/CCL19/CD27/TGFBR2/GAS6/SH3KBP1/TYK2/SMARCC2/AP3B1/IL6ST/CD40/TNFSF13B/NCK1
BP	GO:0043604	amide biosynthetic process	731	0.67489	1.78772	0.000110351	0.0116216	0.0102562	795	tags=18%, list=6%, signal=18%	VIM/PPP1R15A/RPS3/CCL5/RPLP2/RPL28/RPS19/RPL17/RPS8/RPL23A/RPL18/RPS27A/RPS18/RPLP1/RPL18A/RPSA/RPL7A/RPS3A/RPL19/RPS4X/RPL10A/RPL27/RPS15/RPS6/RPS24/RPL8/RPL32/RPS23/RPL6/RPS7/RPL35A/RPL21/RPL5/ZFP36/RPS13/RPS4Y1/RPS27/RPS25/HSPB1/RPS5/RPS21/RPS14/RPL29/RPS16/RPS15A/RPL34/RPL15/RPL36/UBA52/RPL13A/RGS2/RPLP0/FAU/RPS12/RPL11/RPL12/EIF3K/RPL9/RPS11/RPS10/EEF1B2/RPL37/RPL35/RPL26/RPL27A/RPL36A/RPL30/RPS9/RPL37A/EEF1A1/EIF3G/EEF1G/RPL39/RPL13/RPS28/RPL38/RPL14/RPS29/SSB/RPL7/RPL24/RBM8A/EEF1D/EEF2/GZMB/RPS2/RPL4/POLR2G/RPL10/PA2G4/THBS1/RBM3/EIF1/SH3BGRL/EIF3E/BTG2/TCF25/RPL23/NCL/ZC3H15/RPL22/EIF3H/RPL31/PABPC1/PPP1CA/EIF4A2/RPS20/EIF1B/RPL22L1/CALR/EIF3D/GGT5/ASAH1/ZFP36L2/MTPN/CIRBP/MAGOH/PRMT1/EIF4A1/UGCG/PELO/RPL41/PDHB/EIF2S3/EIF4G2/NPM1/SERBP1/EIF3M/DEGS1/CSNK2A1/RPL3/RPL36AL/EIF3F
BP	GO:0034101	erythrocyte homeostasis	117	0.780622	1.78622	0.000140528	0.0116216	0.0102562	1153	tags=21%, list=8%, signal=19%	HSPA1A/HSPA1B/B2M/RPS19/RPS6/RPS24/ZFP36/RPS14/HMGB2/ID2/ISG15/KLF2/SLC25A5/TMOD3/TMEM14C/PRMT1/HMOX1/HIF1A/LYAR/ZFP36L1/ACVR2A/JMJD6/EPAS1/ACIN1
BP	GO:0030218	erythrocyte differentiation	109	0.787293	1.78591	0.000142613	0.0116216	0.0102562	1153	tags=20%, list=8%, signal=19%	HSPA1A/HSPA1B/B2M/RPS19/RPS6/ZFP36/RPS14/HMGB2/ID2/ISG15/KLF2/SLC25A5/TMOD3/TMEM14C/PRMT1/HIF1A/LYAR/ZFP36L1/ACVR2A/JMJD6/EPAS1/ACIN1
BP	GO:0002696	positive regulation of leukocyte activation	309	0.711775	1.78587	0.000123839	0.0116216	0.0102562	1339	tags=22%, list=9%, signal=20%	HLA-DRB1/HLA-DRA/CD74/HLA-DPB1/LGALS1/B2M/RPS3/HLA-DPA1/CCL5/HLA-E/ACTB/HLA-DQB1/HLA-A/CCL21/TYROBP/ANXA1/HLA-DQA1/HMGB1/CCL3/AIF1/HLA-DMA/CCL2/IL7R/HSPH1/XCL1/RHOA/THBS1/GPR183/HLA-DMB/PTPRC/CORO1A/TNFSF14/CAV1/VAMP8/CTSC/HLA-F/CD24/MDK/IL1B/XRCC6/IL2RG/HLA-DRB5/HES1/NKAP/CD2/THY1/TNF/IFNG/VCAM1/SOX4/IL2/ITGB2/LCK/BCL10/BAD/CCL19/CD27/TGFBR2/GAS6/SH3KBP1/TYK2/SMARCC2/AP3B1/IL6ST/CD40/TNFSF13B/NCK1
BP	GO:0002495	antigen processing and presentation of peptide antigen via MHC class II	31	0.925979	1.78554	0.000158378	0.0116216	0.0102562	346	tags=39%, list=2%, signal=38%	HLA-DRB1/HLA-DRA/CD74/HLA-DPB1/B2M/HLA-DPA1/HLA-DQB1/HLA-DQA1/HLA-DMA/FCER1G/IFI30/HLA-DMB
CC	GO:0099572	postsynaptic specialization	211	0.733439	1.78285	0.000129887	0.0116216	0.0102562	648	tags=12%, list=5%, signal=12%	DNAJB1/RPS3/SRGN/RPS19/RPS18/RPL8/RPL6/RPS13/RPS27/RPS25/RPS14/RPLP0/FABP5/RPL12/RPL30/RPL38/RPL14/RPL7/EIF3E/CAPZB/PDE4B/RAB8A/MAP1B/ARF1/EPS8/VPS35
MF	GO:0140375	immune receptor activity	108	0.787049	1.78261	0.000143102	0.0116216	0.0102562	470	tags=10%, list=3%, signal=10%	HLA-DRB1/HLA-DRA/CD74/HLA-DPA1/HLA-DQB1/CXCR4/HLA-DQA1/FCER1G/IL7R/FCER1A/IFNGR1
BP	GO:0001910	regulation of leukocyte mediated cytotoxicity	77	0.823082	1.78245	0.000148965	0.0116216	0.0102562	592	tags=19%, list=4%, signal=19%	HLA-DRB1/HLA-DRA/HLA-B/B2M/HLA-E/HLA-A/HLA-C/TYROBP/IL7R/DNASE1L3/XCL1/CXCL6/PTPRC/HLA-F/KLRB1
BP	GO:0001909	leukocyte mediated cytotoxicity	113	0.782295	1.78192	0.000141844	0.0116216	0.0102562	913	tags=24%, list=6%, signal=23%	HLA-DRB1/HLA-DRA/HLA-B/B2M/HLA-E/HLA-A/HLA-C/TYROBP/NKG7/IL7R/DNASE1L3/XCL1/CXCL6/CTSG/GZMB/PTPRC/CORO1A/EMP2/CTSC/HLA-F/KLRB1/TUBB4B/SERPINB9/GZMM/CD2/CTSH/PRF1
MF	GO:0005200	structural constituent of cytoskeleton	66	0.837489	1.78059	0.000151057	0.0116216	0.0102562	696	tags=27%, list=5%, signal=26%	HLA-DRB1/VIM/ACTB/TUBA1B/ARPC2/ARPC1B/TUBA1A/ARPC5/ARPC3/KRT19/MSN/TLN1/ACTR3/TUBA4A/ACTG1/ACTR2/TUBB4B/TUBB2B
BP	GO:0031396	regulation of protein ubiquitination	172	0.747004	1.77971	0.000133958	0.0116216	0.0102562	1160	tags=20%, list=8%, signal=19%	HSPA1A/HSP90AA1/HSPA1B/RPS3/HSP90AB1/PPIA/RPS7/RPL5/DNAJA1/TSPO/RPL11/RPS2/HSPA5/ISG15/TCF25/PTTG1IP/GABARAP/RPL23/PIN1/CAV1/RBX1/SKP1/IVNS1ABP/LAPTM5/HERPUD1/CAMLG/UBXN1/NPM1/MYCBP2/CBLB/BEX2/SOX4/ARRDC3/BCL10/UBE2N
BP	GO:0019886	antigen processing and presentation of exogenous peptide antigen via MHC class II	29	0.929732	1.77939	0.000158604	0.0116216	0.0102562	346	tags=41%, list=2%, signal=40%	HLA-DRB1/HLA-DRA/CD74/HLA-DPB1/B2M/HLA-DPA1/HLA-DQB1/HLA-DQA1/HLA-DMA/FCER1G/IFI30/HLA-DMB
MF	GO:0023023	MHC protein complex binding	33	0.911507	1.77282	0.000157456	0.0116216	0.0102562	346	tags=36%, list=2%, signal=36%	HLA-DRB1/HLA-DRA/HSP90AA1/CD74/HLA-DPB1/B2M/HLA-DPA1/HSP90AB1/HLA-DQB1/HLA-DQA1/HLA-DMA/HLA-DMB
CC	GO:0030134	COPII-coated ER to Golgi transport vesicle	83	0.808787	1.77194	0.000147645	0.0116216	0.0102562	110	tags=16%, list=1%, signal=16%	HLA-DRB1/HLA-DRA/CD74/HLA-DPB1/HLA-B/B2M/HLA-DPA1/HLA-E/HLA-DQB1/HLA-A/HLA-C/HLA-DQA1/AREG
BP	GO:1903320	regulation of protein modification by small protein conjugation or removal	210	0.727793	1.76875	0.000129904	0.0116216	0.0102562	1160	tags=20%, list=8%, signal=18%	HSPA1A/HSP90AA1/HSPA1B/RPS3/HSP90AB1/PPIA/RPS7/RPL5/DNAJA1/TSPO/RPL11/RPS2/HSPA5/ISG15/TCF25/PTTG1IP/GABARAP/RPL23/PIN1/UBE2I/CAV1/RBX1/SKP1/IVNS1ABP/LAPTM5/COPS6/HERPUD1/CAMLG/UBXN1/NPM1/MYCBP2/CBLB/ZC3H12A/HIF1A/BEX2/SOX4/VCP/ARRDC3/BCL10/EPAS1/UBE2N
BP	GO:0019755	one-carbon compound transport	34	0.906334	1.76872	0.000156937	0.0116216	0.0102562	3	tags=9%, list=0%, signal=9%	HBB/HBA1/HBA2
CC	GO:0042611	MHC protein complex	22	0.956506	1.76855	0.000160668	0.0116216	0.0102562	346	tags=64%, list=2%, signal=62%	HLA-DRB1/HLA-DRA/CD74/HLA-DPB1/HLA-B/B2M/HLA-DPA1/HLA-E/HLA-DQB1/HLA-A/HLA-C/HLA-DQA1/HLA-DMA/HLA-DMB
BP	GO:0046631	alpha-beta T cell activation	150	0.75064	1.76278	0.000137665	0.0116216	0.0102562	1500	tags=25%, list=11%, signal=22%	HLA-DRB1/HLA-DRA/HLA-E/HLA-A/ANXA1/NKG7/HMGB1/JUNB/CD3D/HSPH1/XCL1/RHOA/GPR183/PTPRC/IRF1/RPL22/CD3G/JAK1/IL2RG/NKAP/CBLB/ZC3H12A/SOCS3/IFNG/DOCK2/IL2/FOSL2/KMT2A/CCL19/TGFBR2/TYK2/AP3B1/BATF/PNP/IL6/STAT3/PRDM1
BP	GO:0001912	positive regulation of leukocyte mediated cytotoxicity	55	0.848358	1.7618	0.000152323	0.0116216	0.0102562	351	tags=18%, list=2%, signal=18%	HLA-DRB1/HLA-DRA/HLA-B/B2M/HLA-E/HLA-A/HLA-C/TYROBP/XCL1/PTPRC
CC	GO:0014069	postsynaptic density	199	0.727279	1.76125	0.00013031	0.0116216	0.0102562	648	tags=13%, list=5%, signal=12%	DNAJB1/RPS3/RPS19/RPS18/RPL8/RPL6/RPS13/RPS27/RPS25/RPS14/RPLP0/FABP5/RPL12/RPL30/RPL38/RPL14/RPL7/EIF3E/CAPZB/PDE4B/RAB8A/MAP1B/ARF1/EPS8/VPS35
MF	GO:0045296	cadherin binding	283	0.706235	1.75976	0.000125156	0.0116216	0.0102562	1293	tags=29%, list=9%, signal=27%	HSPA1A/S100A11/DNAJB1/HSP90AB1/CLIC1/RPL23A/RPL7A/ANXA1/ARGLU1/RPL6/RPL29/RPL34/RPL15/ALDOA/ANXA2/ITGB1/YWHAB/EEF1G/RPL14/PDLIM1/TLN1/RPL24/EEF1D/FXYD5/EEF2/CCT8/RPS2/YWHAZ/HSPA5/RAN/TAGLN2/ENO1/EIF3E/IQGAP1/CAPZB/MYH9/ZC3H15/PPP1CA/CNN3/SLC3A2/TMOD3/FLNA/VASP/BAG3/BSG/LIMA1/EZR/YWHAE/EIF2S3/RSL1D1/EIF4G2/EHD4/AHSA1/SERBP1/EPCAM/CDH6/MACF1/MAPRE1/HSPA8/HNRNPK/SWAP70/KDR/SNX2/PKM/NUDC/PTPN1/PKN2/CHMP2B/CAPG/RAB10/CHMP5/USO1/RAB11B/VCL/DHX29/RUVBL1/WASF2/PCMT1/CDC42EP1/CTNNAL1/ARHGAP18/TES/NOP56
CC	GO:0032279	asymmetric synapse	209	0.724021	1.75937	0.000129971	0.0116216	0.0102562	648	tags=12%, list=5%, signal=12%	DNAJB1/RPS3/RPS19/RPS18/RPL8/RPL6/RPS13/RPS27/RPS25/RPS14/RPLP0/FABP5/RPL12/RPL30/ITGB1/RPL38/RPL14/RPL7/EIF3E/CAPZB/PDE4B/RAB8A/MAP1B/ARF1/EPS8/VPS35
CC	GO:0030684	preribosome	103	0.781472	1.75752	0.00014453	0.0116216	0.0102562	962	tags=26%, list=7%, signal=25%	RPS19/RPS8/RPS27A/RPS3A/RPS4X/RPS6/RPS24/RPS23/RPS7/RPS13/RPS27/RPS5/RPS14/RPS16/RPS15A/RPS12/RPS11/RPS9/XRCC5/RPS28/SNU13/DNTTIP2/RSL1D1/FBL/AATF/EMG1/KRR1
BP	GO:0031343	positive regulation of cell killing	62	0.83224	1.75675	0.000151469	0.0116216	0.0102562	351	tags=16%, list=2%, signal=16%	HLA-DRB1/HLA-DRA/HLA-B/B2M/HLA-E/HLA-A/HLA-C/TYROBP/XCL1/PTPRC
BP	GO:0031341	regulation of cell killing	89	0.792002	1.75321	0.000145836	0.0116216	0.0102562	592	tags=17%, list=4%, signal=16%	HLA-DRB1/HLA-DRA/HLA-B/B2M/HLA-E/HLA-A/HLA-C/TYROBP/IL7R/DNASE1L3/XCL1/CXCL6/PTPRC/HLA-F/KLRB1
CC	GO:0098553	lumenal side of endoplasmic reticulum membrane	25	0.932088	1.75233	0.000159515	0.0116216	0.0102562	100	tags=44%, list=1%, signal=44%	HLA-DRB1/HLA-DRA/CD74/HLA-DPB1/HLA-B/HLA-DPA1/HLA-E/HLA-DQB1/HLA-A/HLA-C/HLA-DQA1
BP	GO:1901873	regulation of post-translational protein modification	247	0.711519	1.75192	0.000127535	0.0116216	0.0102562	1817	tags=26%, list=13%, signal=23%	HSPA1A/HSP90AA1/HSPA1B/RPS3/HSP90AB1/PPIA/RPS7/RPL5/DNAJA1/TSPO/RPL11/RPS2/HSPA5/ISG15/TCF25/PTTG1IP/GABARAP/RPL23/PIN1/UBE2I/CAV1/SF3B1/DDX21/RBX1/NELFE/SKP1/IVNS1ABP/LAPTM5/COPS6/HERPUD1/CAMLG/UBXN1/NPM1/PHF20/MYCBP2/CBLB/UBE2B/ZC3H12A/HIF1A/DEK/BEX2/SOX4/VCP/ARRDC3/BCL10/EPAS1/UBE2N/TNFAIP3/CRTAP/WDR48/TOPORS/BAG5/NMI/EGR1/BEX4/N4BP1/BIRC3/UBE2C/COPS3/HUWE1/MAD2L1/HCFC1/PIAS1/MCRS1/UBA2
CC	GO:0098576	lumenal side of membrane	32	0.903615	1.7501	0.000157978	0.0116216	0.0102562	100	tags=34%, list=1%, signal=34%	HLA-DRB1/HLA-DRA/CD74/HLA-DPB1/HLA-B/HLA-DPA1/HLA-E/HLA-DQB1/HLA-A/HLA-C/HLA-DQA1
CC	GO:0071013	catalytic step 2 spliceosome	86	0.793308	1.74863	0.000146757	0.0116216	0.0102562	1676	tags=53%, list=12%, signal=47%	DDX5/HNRNPA2B1/SNRPD2/RBM8A/BCAS2/PNN/HNRNPA3/SF3B1/SNRPB/PABPC1/SNRPD3/SNRNP200/SNW1/MAGOH/SRRM2/CDC5L/SNRPE/SNRPB2/LSM3/PRPF4B/SYF2/SF3B2/SRRM1/LSM7/CDC40/RBMX/HNRNPF/HNRNPK/SNRPD1/LSM2/SNRPN/U2AF1/HNRNPA1/PRPF8/RBM22/DDX41/SNRPF/AQR/RALY/HNRNPH1/SF3B6/EIF4A3/SYNCRIP/PLRG1/SNRPA1/FRG1
BP	GO:0002483	antigen processing and presentation of endogenous peptide antigen	20	0.957412	1.74621	0.000161005	0.0116216	0.0102562	49	tags=35%, list=0%, signal=35%	HLA-DRB1/HLA-DRA/HLA-B/B2M/HLA-E/HLA-A/HLA-C
BP	GO:0032273	positive regulation of protein polymerization	71	0.812768	1.74405	0.000149745	0.0116216	0.0102562	862	tags=18%, list=6%, signal=17%	HSPA1A/HSP90AA1/HSPA1B/RPS3/CCL21/ARPC2/CDKN1B/ARL2/MAP1B/VASP/EVL/MAPRE1/TPPP3
CC	GO:0098984	neuron to neuron synapse	227	0.71312	1.74381	0.000128899	0.0116216	0.0102562	648	tags=11%, list=5%, signal=11%	DNAJB1/RPS3/RPS19/RPS18/RPL8/RPL6/RPS13/RPS27/RPS25/RPS14/RPLP0/FABP5/RPL12/RPL30/ITGB1/RPL38/RPL14/RPL7/EIF3E/CAPZB/PDE4B/RAB8A/MAP1B/ARF1/EPS8/VPS35
BP	GO:0002709	regulation of T cell mediated immunity	78	0.80276	1.74191	0.000148588	0.0116216	0.0102562	618	tags=17%, list=4%, signal=16%	HLA-DRB1/HLA-DRA/HLA-B/B2M/HLA-E/HLA-A/HLA-C/HMGB1/IL7R/XCL1/PTPRC/HLA-F/WAS
CC	GO:0005681	spliceosomal complex	186	0.725442	1.74174	0.000132784	0.0116216	0.0102562	2180	tags=47%, list=15%, signal=41%	LGALS3/DDX5/HNRNPA2B1/SNRPD2/RBM8A/BCAS2/RBM3/PNN/HNRNPA3/SNU13/SF3B1/NCL/SNRPB/PABPC1/SNRPD3/IVNS1ABP/SNRNP200/IK/LUC7L3/LUC7L2/SNW1/CIRBP/MAGOH/SRRM2/DDX46/CDC5L/SNRPE/SNRPB2/LSM3/SF3B5/CWC25/PRPF4B/SYF2/SF3B2/SRRM1/LSM7/CDC40/RBMX/HNRNPF/HSPA8/HNRNPK/SNRPD1/LSM2/SNRPN/U2AF1/PRPF38B/HNRNPA1/SREK1/PRPF8/HNRNPH3/DNAJC17/RBM22/ZNF830/PRPF38A/CWF19L2/LSM8/SNRPC/DDX41/SNRPF/AQR/PRPF40A/PRPF31/RALY/HNRNPH1/SF3B6/EIF4A3/SYNCRIP/PLRG1/SMU1/SNRPA1/GPKOW/ZRSR2/PPIH/FRG1/CASC3/SNRNP70/DHX8/XAB2/TTF2/BUD13/DDX39B/SF3A3/CRIPT/PPWD1/RNF113A/PHF5A/CCDC12/BUD31
MF	GO:0023026	MHC class II protein complex binding	25	0.926204	1.74126	0.000159515	0.0116216	0.0102562	346	tags=48%, list=2%, signal=47%	HLA-DRB1/HLA-DRA/HSP90AA1/CD74/HLA-DPB1/B2M/HLA-DPA1/HSP90AB1/HLA-DQB1/HLA-DQA1/HLA-DMA/HLA-DMB
BP	GO:0002262	myeloid cell homeostasis	145	0.742293	1.73519	0.000138696	0.0116216	0.0102562	1153	tags=19%, list=8%, signal=18%	HSPA1A/HSPA1B/B2M/RPS19/ANXA1/RPS6/RPS24/ZFP36/RPS14/HMGB1/HMGB2/ID2/ISG15/PDE4B/KLF2/SLC25A5/TMOD3/TMEM14C/PRMT1/HMOX1/HIF1A/LYAR/LIPA/ZFP36L1/ACVR2A/JMJD6/EPAS1/ACIN1
MF	GO:0031625	ubiquitin protein ligase binding	274	0.697419	1.73487	0.00012536	0.0116216	0.0102562	1249	tags=22%, list=9%, signal=20%	HSPA1A/HSP90AA1/HSPA1B/HSPA6/HSP90AB1/UBC/RPS27A/CXCR4/TUBA1B/RPL5/DNAJA1/UBA52/RPL11/NFKBIA/XRCC5/JUN/SUMO2/CACYBP/YWHAZ/HSPA5/PA2G4/TXNIP/CDKN1B/ISG15/CCT2/GABARAP/RPL23/MAP1LC3B/RBX1/ACTG1/SLC25A5/GABARAPL2/CALR/LAPTM5/ATP6V0C/RALA/CAMLG/YWHAE/HSPA7/UBXN1/JAK1/NEDD8/HSPA8/UBE2B/HIF1A/STX8/TSG101/NDUFS2/VCL/VCP/UBE2J1/LRPPRC/BCL10/CKB/UBE2N/TRIM28/SH3KBP1/POLR2A/HLTF
BP	GO:1903321	negative regulation of protein modification by small protein conjugation or removal	76	0.801237	1.73321	0.000148898	0.0116216	0.0102562	704	tags=20%, list=5%, signal=19%	HSPA1A/HSPA1B/RPS3/PPIA/RPS7/RPL5/DNAJA1/TSPO/RPL11/ISG15/RPL23/CAV1/IVNS1ABP/CAMLG/UBXN1
BP	GO:0051701	biological process involved in interaction with host	169	0.727647	1.73136	0.000134336	0.0116216	0.0102562	988	tags=19%, list=7%, signal=18%	HSPA1A/HLA-DRB1/HSPA1B/CD74/IFITM1/LGALS1/HSP90AB1/RPSA/CXCR4/PPIA/HMGB1/ITGB1/RNASEK/CAV1/VAMP8/SLC3A2/CH25H/CHMP4A/MRC1/BSG/CXCL8/RAB7A/THOC2/IFITM3/HYAL2/GSN/TRIM22/CHMP1B/CHMP2B/PLSCR1/CHMP5/TSG101
CC	GO:0030133	transport vesicle	319	0.686088	1.72617	0.000123107	0.0116216	0.0102562	1326	tags=13%, list=9%, signal=13%	HLA-DRB1/HLA-DRA/CD74/HLA-DPB1/HLA-B/B2M/HLA-DPA1/HLA-E/HLA-DQB1/HLA-A/HLA-C/HLA-DQA1/AREG/RABAC1/BGN/ATP6V1F/RAB8B/PDE4B/RAB8A/LAPTM5/ATP6V0C/HLA-F/VAMP2/RAB7A/KDELR1/HLA-DRB5/TRAPPC4/CPE/RAB10/USO1/GOPC/YIPF3/RAB11B/ATP6AP1/SYPL1/CRISPLD2/APH1B/CTTNBP2/TOR1A/SAR1A/ATP6AP2/RAB5A/ATP6V1D
BP	GO:0016032	viral process	368	0.677888	1.72482	0.000120351	0.0116216	0.0102562	992	tags=18%, list=7%, signal=17%	HSPA1A/HLA-DRB1/HSPA1B/CD74/IFITM1/LGALS1/CCL5/HSP90AB1/CFL1/CCL4/RPSA/CXCR4/PPIA/ZFP36/DDX5/HMGB1/CCL3/IFI27/ISG20/ITGB1/EEF1A1/EIF3G/BST2/CCL2/JUN/SSB/MPHOSPH8/PPIB/RNASEK/RAN/ISG15/CAV1/CSNK2B/VAMP8/PABPC1/SLC3A2/RSF1/SMC5/CH25H/IFI16/EIF3D/PSMC3/SNW1/CHMP4A/PRMT1/MRC1/BSG/CXCL8/APOBEC3G/LAMTOR5/RAB7A/IFITM3/EIF3F/HYAL2/HSPA8/GSN/TRIM22/ZC3H12A/PKN2/CHMP1B/CHMP2B/PLSCR1/CHMP5/MX1/TNF/TSG101/DEK
MF	GO:0044389	ubiquitin-like protein ligase binding	289	0.690418	1.72373	0.000124844	0.0116216	0.0102562	1249	tags=20%, list=9%, signal=19%	HSPA1A/HSP90AA1/HSPA1B/HSPA6/HSP90AB1/UBC/RPS27A/CXCR4/TUBA1B/RPL5/DNAJA1/UBA52/RPL11/NFKBIA/XRCC5/JUN/SUMO2/CACYBP/YWHAZ/HSPA5/PA2G4/TXNIP/CDKN1B/ISG15/CCT2/GABARAP/RPL23/MAP1LC3B/RBX1/ACTG1/SLC25A5/GABARAPL2/CALR/LAPTM5/ATP6V0C/RALA/CAMLG/YWHAE/HSPA7/UBXN1/JAK1/NEDD8/HSPA8/UBE2B/HIF1A/STX8/TSG101/NDUFS2/VCL/VCP/UBE2J1/LRPPRC/BCL10/CKB/UBE2N/TRIM28/SH3KBP1/POLR2A/HLTF
BP	GO:0002474	antigen processing and presentation of peptide antigen via MHC class I	30	0.895852	1.7234	0.000158428	0.0116216	0.0102562	571	tags=30%, list=4%, signal=29%	HLA-B/B2M/HLA-E/HLA-A/HLA-C/FCER1G/IFI30/CALR/HLA-F
MF	GO:0042826	histone deacetylase binding	98	0.770968	1.72304	0.000145539	0.0116216	0.0102562	1772	tags=23%, list=12%, signal=21%	HSPA1A/HSP90AA1/HSPA1B/HSP90AB1/YWHAB/CCND1/YWHAE/HES1/PKN2/HIF1A/CBX5/HDAC1/NIPBL/SFPQ/NUDT21/HDAC2/BEX4/MIER1/CIR1/DHX36/GMNN/PARP1/TBX2
BP	GO:0006364	rRNA processing	210	0.70825	1.72126	0.000129904	0.0116216	0.0102562	1300	tags=22%, list=9%, signal=20%	RPS19/RPS8/RPL7A/RPL10A/RPL27/RPS15/RPS6/RPS24/RPS7/RPL35A/RPL5/RPS27/RPS25/RPS21/RPS14/RPS16/RPL11/ISG20/RPL35/RPL26/TRMT112/RPS28/RPL14/RPL7/PA2G4/SNU13/DDX21/DDX18/NIFK/SBDS/DDX27/RSL1D1/FBL/BRIX1/XRN2/EMG1/KRR1/LYAR/EXOSC8/EIF6/NOLC1/MPHOSPH10/DIMT1/DIS3/NOP56/USP36
BP	GO:0046634	regulation of alpha-beta T cell activation	98	0.769476	1.7197	0.000145539	0.0116216	0.0102562	1312	tags=23%, list=9%, signal=21%	HLA-DRB1/HLA-DRA/HLA-E/HLA-A/ANXA1/HMGB1/JUNB/HSPH1/XCL1/RHOA/PTPRC/IRF1/IL2RG/NKAP/CBLB/ZC3H12A/IFNG/IL2/CCL19/TGFBR2/TYK2/AP3B1/BATF
BP	GO:0031334	positive regulation of protein-containing complex assembly	164	0.725586	1.71939	0.000135391	0.0116216	0.0102562	1339	tags=20%, list=9%, signal=18%	HSPA1A/HSP90AA1/HSPA1B/RPS3/CCL21/LGALS3/ARPC2/MSN/LCP1/RHOA/PLEK/CDKN1B/ISG15/ARL2/GBP2/MAP1B/VASP/EVL/RHOC/RAP1B/MAPRE1/RASIP1/TPPP3/CSF2/TNF/IFNG/VCP/AKAP9/CDC42EP1/RAC1/NR1H2/ATR/NCK1
BP	GO:1901874	negative regulation of post-translational protein modification	82	0.785907	1.71878	0.000148017	0.0116216	0.0102562	704	tags=18%, list=5%, signal=17%	HSPA1A/HSPA1B/RPS3/PPIA/RPS7/RPL5/DNAJA1/TSPO/RPL11/ISG15/RPL23/CAV1/IVNS1ABP/CAMLG/UBXN1
MF	GO:0051082	unfolded protein binding	105	0.760885	1.71712	0.000143926	0.0116216	0.0102562	923	tags=32%, list=6%, signal=31%	HSPA1A/HSP90AA1/HSPA1B/DNAJB1/HSPA6/HSP90AB1/PPIA/HSPB1/DNAJA1/NACA/PFDN2/CDC37/CCT8/PPIB/HSPA5/CCT2/CCT6A/HSPE1/CALR/CRYAB/SERPINH1/DNAJB11/TUBB4B/CCT3/NPM1/AIP/DNAJB6/PFDN5/HSPA8/PFDN4/NUDC/CCT4/CCT5/NAP1L4
CC	GO:0030670	phagocytic vesicle membrane	72	0.798397	1.71689	0.000149454	0.0116216	0.0102562	1305	tags=33%, list=9%, signal=30%	HLA-B/B2M/HLA-E/HLA-A/HLA-C/CORO1A/RAB8B/VAMP8/ATP6V0E1/RAB8A/CALR/RAC2/ATP6V0C/HLA-F/RAB7A/ANXA3/RAB10/RAB31/RAB11B/CYBB/SLC9A9/LAMP2/TAP1/RAB5A
BP	GO:0046632	alpha-beta T cell differentiation	106	0.758764	1.71336	0.000143719	0.0116216	0.0102562	1500	tags=25%, list=11%, signal=22%	HLA-DRB1/HLA-DRA/ANXA1/HMGB1/JUNB/RHOA/GPR183/IRF1/RPL22/JAK1/IL2RG/NKAP/ZC3H12A/SOCS3/IFNG/IL2/FOSL2/KMT2A/CCL19/TGFBR2/AP3B1/BATF/PNP/IL6/STAT3/PRDM1
BP	GO:0002366	leukocyte activation involved in immune response	234	0.698943	1.71278	0.000128287	0.0116216	0.0102562	1159	tags=18%, list=8%, signal=17%	HLA-DRB1/HLA-DRA/CD74/PTGDS/LGALS1/TYROBP/ANXA1/LGALS3/RPS6/NKG7/HMGB1/CCL3/JUNB/FCER1G/DNASE1L3/LCP1/FGL2/GPR183/HLA-DMB/PTPRC/CORO1A/FCER1A/VAMP8/RAC2/GRN/ITM2A/HLA-F/VAMP2/MDK/JAK1/ANXA3/SWAP70/APBB1IP/ZC3H12A/TNF/SOCS3/IFNG/DOCK2/IL2/ITGB2/KMT2A/CCL19/STXBP3
BP	GO:0044000	movement in host	153	0.727654	1.71123	0.000137231	0.0116216	0.0102562	988	tags=20%, list=7%, signal=18%	HSPA1A/HLA-DRB1/HSPA1B/CD74/IFITM1/LGALS1/RPSA/CXCR4/PPIA/HMGB1/ITGB1/RNASEK/CAV1/VAMP8/SLC3A2/CH25H/CHMP4A/MRC1/BSG/CXCL8/RAB7A/IFITM3/HYAL2/GSN/TRIM22/CHMP1B/CHMP2B/PLSCR1/CHMP5/TSG101
CC	GO:0001726	ruffle	157	0.726474	1.71108	0.000136743	0.0116216	0.0102562	1496	tags=20%, list=10%, signal=18%	S100A6/S100A11/RPS3/SH3BGRL3/CFL1/AIF1/ITGB1/EEF1A1/LCP1/RHOA/TLN1/PLEK/CIB1/IQGAP1/MYH9/EPS8/LIMA1/S100B/EZR/MACF1/APPL1/SAMSN1/CAPG/TPM1/WASF2/RAC1/ARHGAP18/RAB5A/ADAM17/TMEM87A/ROCK1/MTMR6
BP	GO:0043123	positive regulation of canonical NF-kappaB signal transduction	174	0.715465	1.70744	0.00013344	0.0116216	0.0102562	1257	tags=19%, list=9%, signal=18%	HLA-DRB1/CD74/LGALS1/S100A4/UBD/CCL21/BST2/LTB/RHOA/UBE2I/DDX21/RBX1/FLNA/REL/CARD16/PLK2/FKBP1A/ECM1/RHOC/S100B/LAMTOR5/IL1B/TMED4/HMOX1/TRIM22/TNF/TIFA/F2R/BCL10/CCL19/UBE2N/TRIM38/AKAP13
BP	GO:0002263	cell activation involved in immune response	237	0.694974	1.70451	0.000128139	0.0116216	0.0102562	1159	tags=18%, list=8%, signal=17%	HLA-DRB1/HLA-DRA/CD74/PTGDS/LGALS1/TYROBP/ANXA1/LGALS3/RPS6/NKG7/HMGB1/CCL3/JUNB/FCER1G/DNASE1L3/LCP1/FGL2/GPR183/HLA-DMB/PTPRC/CORO1A/FCER1A/VAMP8/RAC2/GRN/ITM2A/HLA-F/VAMP2/MDK/JAK1/ANXA3/SWAP70/APBB1IP/ZC3H12A/TNF/SOCS3/IFNG/DOCK2/IL2/ITGB2/KMT2A/CCL19/STXBP3
CC	GO:0042613	MHC class II protein complex	15	0.964696	1.70314	0.000161447	0.0116216	0.0102562	346	tags=67%, list=2%, signal=65%	HLA-DRB1/HLA-DRA/CD74/HLA-DPB1/B2M/HLA-DPA1/HLA-DQB1/HLA-DQA1/HLA-DMA/HLA-DMB
BP	GO:0002396	MHC protein complex assembly	18	0.943773	1.7021	0.000161316	0.0116216	0.0102562	486	tags=56%, list=3%, signal=54%	HLA-DRB1/HLA-DRA/HLA-DPB1/B2M/HLA-DPA1/HLA-DQB1/HLA-DQA1/HLA-DMA/HLA-DMB/CALR
BP	GO:0002501	peptide antigen assembly with MHC protein complex	18	0.943773	1.7021	0.000161316	0.0116216	0.0102562	486	tags=56%, list=3%, signal=54%	HLA-DRB1/HLA-DRA/HLA-DPB1/B2M/HLA-DPA1/HLA-DQB1/HLA-DQA1/HLA-DMA/HLA-DMB/CALR
BP	GO:0019058	viral life cycle	270	0.683943	1.69929	0.000125423	0.0116216	0.0102562	992	tags=20%, list=7%, signal=19%	HSPA1A/HLA-DRB1/HSPA1B/CD74/IFITM1/LGALS1/CCL5/HSP90AB1/RPSA/CXCR4/PPIA/DDX5/HMGB1/IFI27/ISG20/ITGB1/EEF1A1/BST2/CCL2/MPHOSPH8/PPIB/RNASEK/ISG15/CAV1/CSNK2B/VAMP8/PABPC1/SLC3A2/SMC5/CH25H/IFI16/CHMP4A/MRC1/BSG/CXCL8/APOBEC3G/LAMTOR5/RAB7A/IFITM3/HYAL2/HSPA8/GSN/TRIM22/ZC3H12A/PKN2/CHMP1B/CHMP2B/PLSCR1/CHMP5/MX1/TNF/TSG101/DEK
BP	GO:0042110	T cell activation	461	0.655535	1.69431	0.000117014	0.0116216	0.0102562	1139	tags=18%, list=8%, signal=18%	HLA-DRB1/HLA-DRA/CD74/HLA-DPB1/LGALS1/B2M/RPS3/HLA-DPA1/CCL5/HLA-E/ACTB/HLA-DQB1/HLA-A/CCL21/ANXA1/LGALS3/RPS6/NKG7/HLA-DQA1/HMGB1/AIF1/HLA-DMA/JUNB/CD3D/FCER1G/CCL2/IL7R/MSN/LCP1/HSPH1/PSMB10/XCL1/RHOA/CTSG/FGL2/GPR183/HLA-DMB/PTPRC/CORO1A/TNFSF14/MYH9/CAV1/IRF1/RPL22/RBX1/LAPTM5/CD7/RAC2/ZFP36L2/FKBP1A/WAS/CD24/CD3G/MDK/DDOST/JAK1/CD151/IL1B/KDELR1/IL2RG/HLA-DRB5/HES1/NKAP/CD2/CBLB/THY1/GSN/APBB1IP/ZC3H12A/CD44/SOCS3/IFNG/LIPA/DOCK2/VCAM1/ZFP36L1/SOX4/IL2/FOSL2/LCK/BCL10/BAD/JMJD6/KMT2A/CCL19
BP	GO:0030099	myeloid cell differentiation	330	0.670689	1.69268	0.000122279	0.0116216	0.0102562	1397	tags=19%, list=10%, signal=17%	HSPA1A/HLA-DRB1/HSPA1B/CD74/FOS/B2M/UBD/RPS19/TYROBP/RPS6/ZFP36/RPS14/CCL3/NFKBIA/ANXA2/JUNB/HMGB2/ID2/GPR183/ISG15/CIB1/MYH9/EVI2B/C1QC/KLF2/SLC25A5/IFI16/TMOD3/FLNA/UCP2/TMEM14C/PRMT1/CDC73/MYC/NKAP/CSF2/HIF1A/JAG1/TNF/LYAR/CDC42/IFNG/LIPA/ATP6AP1/ZFP36L1/ACVR2A/WDR1/FOSL2/JMJD6/EPAS1/EIF6/CCL19/ACIN1/WASF2/TGFBR2/LBR/AP3B1/BATF/TNFRSF11B/FBN1/SRP54/BPGM
BP	GO:0006457	protein folding	188	0.703877	1.6925	0.000132415	0.0116216	0.0102562	1201	tags=29%, list=8%, signal=27%	HSPA1A/HSP90AA1/HSPA1B/CD74/DNAJB1/B2M/HSPA6/HSP90AB1/PPIA/HSPB1/DNAJA1/PFDN2/HSPH1/CDC37/CCT8/PPIB/HSPA5/CCT2/PDIA6/CCT6A/ARL2/WDR83OS/HSPE1/CALR/CRYAB/TBCB/NKTR/GRN/FKBP1A/DNAJB11/BAG3/RANBP2/HSPA7/CCT3/AHSA1/CSNK2A1/CHORDC1/AIP/DNAJB6/PFDN5/PDCL3/HSPA8/PFDN4/NUDC/CCT4/CCT5/DNAJB14/TBCC/FKBP8/PPIG/PFDN1/SDF2/DNAJB4/TOR1A
BP	GO:1901623	regulation of lymphocyte chemotaxis	23	0.912604	1.69231	0.000160539	0.0116216	0.0102562	377	tags=35%, list=3%, signal=34%	CCL5/CCL21/CCL4/CCL3/XCL2/CCL2/XCL1/TNFSF14
BP	GO:0043254	regulation of protein-containing complex assembly	339	0.667907	1.69024	0.000121595	0.0116216	0.0102562	1298	tags=17%, list=9%, signal=16%	HSPA1A/TMSB4X/TMSB10/HSP90AA1/HSPA1B/RPS3/CCL21/LGALS3/ARPC2/HMGB1/RPL13A/ARPC5/ARPC3/MSN/LCP1/RHOA/PLEK/HSPA5/CDKN1B/ISG15/CORO1A/CAPZB/ARL2/GBP2/STMN1/MAP1B/CRYAB/TMOD3/MTPN/EPS8/VASP/EVL/RHOC/VPS35/HES1/RAP1B/MAPRE1/RASIP1/HSPA8/STMN2/TPPP3/GSN/CSF2/ZDHHC12/CAPG/TNF/CDC42/IFNG/VCP/JMJD6/ESAM/AKAP9/CSNK1A1/CDC42EP1/RAC1/ARHGAP18/SAR1A/NR1H2/ATR
BP	GO:0002399	MHC class II protein complex assembly	14	0.962817	1.69011	0.000161577	0.0116216	0.0102562	346	tags=64%, list=2%, signal=63%	HLA-DRB1/HLA-DRA/HLA-DPB1/B2M/HLA-DPA1/HLA-DQB1/HLA-DQA1/HLA-DMA/HLA-DMB
BP	GO:0002503	peptide antigen assembly with MHC class II protein complex	14	0.962817	1.69011	0.000161577	0.0116216	0.0102562	346	tags=64%, list=2%, signal=63%	HLA-DRB1/HLA-DRA/HLA-DPB1/B2M/HLA-DPA1/HLA-DQB1/HLA-DQA1/HLA-DMA/HLA-DMB
CC	GO:0031901	early endosome membrane	154	0.718145	1.68933	0.000137231	0.0116216	0.0102562	988	tags=13%, list=7%, signal=12%	HLA-DRA/HLA-B/B2M/HLA-E/HLA-A/HLA-C/ANXA1/SNX6/CAV1/VAMP8/CFTR/HLA-F/STEAP4/EHD4/IFITM3/RAB5C/APPL1/SNX2/RAB31/TSG101
BP	GO:0030833	regulation of actin filament polymerization	106	0.746045	1.68463	0.000143719	0.0116216	0.0102562	1339	tags=18%, list=9%, signal=16%	TMSB4X/TMSB10/CCL21/ARPC2/ARPC5/ARPC3/CORO1A/CAPZB/TMOD3/MTPN/EPS8/VASP/EVL/GSN/CAPG/ESAM/CDC42EP1/ARHGAP18/NCK1
BP	GO:0098543	detection of other organism	14	0.958309	1.6822	0.000161577	0.0116216	0.0102562	48	tags=21%, list=0%, signal=21%	HLA-DRB1/HLA-B/HLA-A
BP	GO:0019885	antigen processing and presentation of endogenous peptide antigen via MHC class I	18	0.931805	1.68052	0.000161316	0.0116216	0.0102562	49	tags=28%, list=0%, signal=28%	HLA-B/B2M/HLA-E/HLA-A/HLA-C
BP	GO:0000377	RNA splicing, via transesterification reactions with bulged adenosine as nucleophile	267	0.675792	1.67711	0.000125691	0.0116216	0.0102562	2180	tags=39%, list=15%, signal=34%	DDX5/HNRNPA2B1/SNRPD2/RBM8A/SRSF7/RBM25/BCAS2/RSRP1/RBM3/PNN/HNRNPA3/SRSF3/SNU13/SAP18/SF3B1/NCL/SNRPB/PABPC1/SNRPD3/SNRNP200/IK/STRAP/LUC7L3/LUC7L2/SNW1/CIRBP/MAGOH/SRRM2/SCAF11/DDX46/CDC5L/SNRPE/SNRPB2/LSM3/SF3B5/CWC25/PRPF4B/SON/SYF2/SF3B2/SRRM1/NPM1/LSM7/CDC40/RBM39/RBMX/THRAP3/HNRNPF/SETX/HSPA8/HNRNPK/SNRPD1/LSM2/YTHDC1/SNRPN/U2AF1/HNRNPA1/RSRC1/PRPF8/HNRNPH3/DNAJC17/RBM22/JMJD6/SFPQ/PRPF38A/CWF19L2/LSM8/SNRPC/DDX41/DHX9/SRSF5/SFSWAP/SNRPF/AQR/PRPF40A/PRPF31/RALY/HNRNPH1/SF3B6/EIF4A3/SYNCRIP/PLRG1/SMU1/SNRPA1/GPKOW/ZRSR2/PPIH/FRG1/CASC3/SNRNP70/SDE2/GEMIN6/DDX17/SNRNP27/DHX8/XAB2/BUD13/RBM4/DDX39B/SF3A3/METTL16/PPWD1/RNF113A/PHF5A/BUD31
BP	GO:0000398	mRNA splicing, via spliceosome	267	0.675792	1.67711	0.000125691	0.0116216	0.0102562	2180	tags=39%, list=15%, signal=34%	DDX5/HNRNPA2B1/SNRPD2/RBM8A/SRSF7/RBM25/BCAS2/RSRP1/RBM3/PNN/HNRNPA3/SRSF3/SNU13/SAP18/SF3B1/NCL/SNRPB/PABPC1/SNRPD3/SNRNP200/IK/STRAP/LUC7L3/LUC7L2/SNW1/CIRBP/MAGOH/SRRM2/SCAF11/DDX46/CDC5L/SNRPE/SNRPB2/LSM3/SF3B5/CWC25/PRPF4B/SON/SYF2/SF3B2/SRRM1/NPM1/LSM7/CDC40/RBM39/RBMX/THRAP3/HNRNPF/SETX/HSPA8/HNRNPK/SNRPD1/LSM2/YTHDC1/SNRPN/U2AF1/HNRNPA1/RSRC1/PRPF8/HNRNPH3/DNAJC17/RBM22/JMJD6/SFPQ/PRPF38A/CWF19L2/LSM8/SNRPC/DDX41/DHX9/SRSF5/SFSWAP/SNRPF/AQR/PRPF40A/PRPF31/RALY/HNRNPH1/SF3B6/EIF4A3/SYNCRIP/PLRG1/SMU1/SNRPA1/GPKOW/ZRSR2/PPIH/FRG1/CASC3/SNRNP70/SDE2/GEMIN6/DDX17/SNRNP27/DHX8/XAB2/BUD13/RBM4/DDX39B/SF3A3/METTL16/PPWD1/RNF113A/PHF5A/BUD31
BP	GO:0016071	mRNA metabolic process	622	0.637346	1.67607	0.000112473	0.0116216	0.0102562	2155	tags=29%, list=15%, signal=26%	HSPA1A/HSPA1B/VIM/LGALS3/S100A10/ZFP36/DDX5/HNRNPA2B1/ANXA2/SNRPD2/SSB/RBM8A/SRSF7/RBM25/POLR2G/BCAS2/RSRP1/RBM3/PNN/HNRNPA3/EIF3E/BTG2/SRSF3/SNU13/SAP18/SF3B1/NCL/SNRPB/PABPC1/SNRPD3/PNRC2/SNRNP200/FLNA/IK/ZFP36L2/STRAP/LUC7L3/LUC7L2/TAF7/SNW1/CIRBP/DNAJB11/MAGOH/SRRM2/SCAF11/DDX46/RNH1/CDC5L/SNRPE/SNRPB2/CDC73/PELO/LSM3/SF3B5/CWC25/PRPF4B/SON/SYF2/SF3B2/SRRM1/NPM1/SERBP1/LSM7/CDC40/THOC2/RBM39/RBMX/TAF15/THRAP3/HNRNPF/SETX/HSPA8/HNRNPK/SNRPD1/KIN/XRN2/ZC3H12A/LSM2/YTHDC1/SNRPN/U2AF1/WDR33/PRPF38B/TRMT6/HNRNPA1/RSRC1/SREK1/ZFP36L1/PRPF8/ZRANB2/EXOSC8/HNRNPH3/FUS/DNAJC17/RBM22/ZNF830/JMJD6/EPAS1/ACIN1/SFPQ/IWS1/NONO/UPF3A/PRPF38A/CWF19L2/YBX3/PNRC1/HLTF/SREK1IP1/NR1H2/DIS3/LSM8/AP3B1/SNRPC/DDX41/DHX9/SRSF5/SFSWAP/SNRPF/AQR/RPRD1B/NUDT21/PRPF40A/STAT3/SRSF11/ROCK1/PRPF31/RALY/HNRNPH1/RNMT/SF3B6/PUM1/EIF4A3/SYNCRIP/PLRG1/CIR1/SMU1/SNRPA1/GPKOW/ZRSR2/PPIH/APP/DHX36/ATM/FRG1/CASC3/SNRNP70/SDE2/TRMT10C/ZC3HAV1/GEMIN6/SMG6/DDX17/CPSF1/SNRNP27/EXOSC9/ROCK2/DHX8/XAB2/TTF2/PRMT9/RRP1B/SMG9/ARVCF/BUD13/EXOSC10/RBM4/UPF3B/HNRNPAB/PCF11/DDX39B/SUGP2/SF3A3/METTL16/TSEN54/THOC1/FAM50A/CNOT7/CRIPT/PPWD1/RNF113A/APEX1/PHF5A
BP	GO:1903706	regulation of hemopoiesis	317	0.666286	1.67591	0.000123183	0.0116216	0.0102562	1207	tags=17%, list=8%, signal=16%	HSPA1A/HLA-DRB1/HLA-DRA/HSPA1B/CD74/HLA-B/FOS/B2M/ACTB/TYROBP/ANXA1/ZFP36/HMGB1/CCL3/NFKBIA/JUNB/HMGB2/IL7R/RHOA/FGL2/ID2/ISG15/PTPRC/CIB1/TSC22D1/EVI2B/C1QC/IRF1/ZFP36L2/PTN/PRMT1/CDC73/MDK/MYC/XRCC6/IL2RG/NKAP/CD2/ZC3H12A/HIF1A/JAG1/TNF/IFNG/ZFP36L1/SOX4/IL2/ACVR2A/BAD/EIF6/CCL19/ACIN1/CD27/TGFBR2/GAS6
BP	GO:0000375	RNA splicing, via transesterification reactions	271	0.674255	1.67523	0.000125408	0.0116216	0.0102562	1861	tags=36%, list=13%, signal=32%	DDX5/HNRNPA2B1/SNRPD2/RBM8A/SRSF7/RBM25/BCAS2/RSRP1/RBM3/PNN/HNRNPA3/SRSF3/SNU13/SAP18/SF3B1/NCL/SNRPB/PABPC1/SNRPD3/SNRNP200/IK/STRAP/LUC7L3/LUC7L2/SNW1/CIRBP/MAGOH/SRRM2/SCAF11/DDX46/CDC5L/SNRPE/SNRPB2/LSM3/SF3B5/CWC25/PRPF4B/SON/SYF2/SF3B2/SRRM1/NPM1/LSM7/CDC40/RBM39/RBMX/THRAP3/HNRNPF/SETX/HSPA8/HNRNPK/SNRPD1/LSM2/YTHDC1/SNRPN/U2AF1/HNRNPA1/RSRC1/PRPF8/HNRNPH3/DNAJC17/RBM22/JMJD6/SFPQ/MPHOSPH10/PRPF38A/CWF19L2/LSM8/SNRPC/DDX41/DHX9/SRSF5/SFSWAP/SNRPF/AQR/PRPF40A/PRPF31/RALY/HNRNPH1/SF3B6/EIF4A3/SYNCRIP/PLRG1/SMU1/SNRPA1/GPKOW/ZRSR2/PPIH/FRG1/CASC3/SNRNP70/SDE2/GEMIN6/DDX17/SNRNP27/DHX8/XAB2
BP	GO:0002475	antigen processing and presentation via MHC class Ib	19	0.919162	1.6674	0.000161005	0.0116216	0.0102562	49	tags=26%, list=0%, signal=26%	HLA-B/B2M/HLA-E/HLA-A/HLA-C
CC	GO:0030139	endocytic vesicle	283	0.668576	1.66592	0.000125156	0.0116216	0.0102562	1009	tags=21%, list=7%, signal=20%	HBB/HBA1/HBA2/HLA-DRB1/HLA-DRA/HSP90AA1/CD74/HLA-DPB1/HLA-B/VIM/B2M/HLA-DPA1/HLA-E/HLA-DQB1/HLA-A/HLA-C/UBC/RPS27A/GNLY/HLA-DQA1/AREG/UBA52/CD3D/IL7R/HSPH1/CORO1A/STAB1/CAV1/RAB8B/VAMP8/ATP6V0E1/ACTG1/RAB8A/AP2M1/CALR/CD9/RAC2/ATP6V0C/CFTR/HLA-F/RALA/WAS/VAMP2/RAB7A/CTSS/SPARC/EHD4/CD3G/ANXA3/DYNC1LI1/HYAL2/HLA-DRB5/APPL1/GSN/STX8/RAB10/RAB31/CDC42/RAB11B
BP	GO:1902107	positive regulation of leukocyte differentiation	152	0.708888	1.66496	0.000137703	0.0116216	0.0102562	1296	tags=20%, list=9%, signal=18%	HLA-DRB1/HLA-DRA/CD74/FOS/ACTB/TYROBP/ANXA1/HMGB1/IL7R/RHOA/ID2/PTPRC/EVI2B/MDK/XRCC6/IL2RG/NKAP/TNF/IFNG/ZFP36L1/SOX4/IL2/BAD/CCL19/ACIN1/CD27/TGFBR2/GAS6/SMARCC2/AP3B1
BP	GO:1903708	positive regulation of hemopoiesis	152	0.708888	1.66496	0.000137703	0.0116216	0.0102562	1296	tags=20%, list=9%, signal=18%	HLA-DRB1/HLA-DRA/CD74/FOS/ACTB/TYROBP/ANXA1/HMGB1/IL7R/RHOA/ID2/PTPRC/EVI2B/MDK/XRCC6/IL2RG/NKAP/TNF/IFNG/ZFP36L1/SOX4/IL2/BAD/CCL19/ACIN1/CD27/TGFBR2/GAS6/SMARCC2/AP3B1
MF	GO:0003729	mRNA binding	265	0.671229	1.66367	0.00012604	0.0116216	0.0102562	1704	tags=29%, list=12%, signal=26%	HSP90AA1/RPS3/RPS3A/RPS7/RPL5/ZFP36/DDX5/RPS13/RPS5/RPS14/RPL13A/HNRNPA2B1/RPL35/RPL26/SSB/RPL7/RPL24/RBM8A/SRSF7/RPS2/RBM25/HNRNPA3/SF3B1/NCL/PABPC1/NELFE/CALR/EIF3D/ZFP36L2/STRAP/LUC7L3/LUC7L2/CIRBP/SRRM2/EIF4A1/RPL41/RSL1D1/EIF4G2/SERBP1/CDC40/THOC2/RBMX/TAF15/NKAP/HNRNPK/PKM/ZC3H12A/CCT5/YTHDC1/HNRNPA1/ZFP36L1/EXOSC8/FUS/LRPPRC/UPF3A/YBX3/SNRPC/PAIP2/DHX9/MRPS7/DDX6/RBPMS/AQR/NUDT21/LSM14A/SF3B6/PUM1/EIF4A3/XPO5/SYNCRIP/N4BP1/CNBP/DHX36/RNF20/CASC3/SNRNP70
CC	GO:0010008	endosome membrane	468	0.642612	1.6622	0.000116768	0.0116216	0.0102562	1326	tags=16%, list=9%, signal=15%	HLA-DRB1/HLA-DRA/HLA-DPB1/HLA-B/B2M/HLA-DPA1/HLA-E/HLA-DQB1/CD63/HLA-A/HLA-C/UBC/RPS27A/ANXA1/HLA-DQA1/UBA52/HLA-DMA/ANXA2/ITGB1/SNX6/ATP6V1F/RNASEK/HLA-DMB/CAV1/RAB8B/VAMP8/LAMTOR1/ATP6V0E1/LAMTOR4/ITM2B/CD164/VPS36/RAB8A/AP2M1/LAPTM4A/ATP6V0C/CFTR/HLA-F/CHMP4A/VPS29/MRC1/VPS35/LAMTOR5/RAB7A/STEAP4/EHD4/OPTN/IFITM3/HLA-DRB5/RAB5C/APPL1/SNX2/CD68/CHMP1B/CHMP2B/RAB10/RAB31/CHMP5/TSG101/RAB11B/ATP6AP1/CTSD/CHMP2A/ACAP1/LY96/APH1B/PMEPA1/PSENEN/SLC9A9/LAMP2/RAC1/ATP6AP2/STARD3NL/RAB5A/ATP6V1D
BP	GO:0046649	lymphocyte activation	642	0.630893	1.66038	0.000112435	0.0116216	0.0102562	1360	tags=18%, list=10%, signal=17%	HLA-DRB1/HLA-DRA/CD74/HLA-DPB1/LGALS1/B2M/RPS3/HLA-DPA1/CCL5/HLA-E/ACTB/HLA-DQB1/HLA-A/CCL21/TYROBP/ANXA1/LGALS3/RPS6/NKG7/HLA-DQA1/HMGB1/AIF1/HLA-DMA/JUNB/CD3D/ITGB1/FCER1G/BST2/CCL2/IL7R/MSN/LCP1/HSPH1/PSMB10/XCL1/RHOA/CTSG/FGL2/ID2/GPR183/HLA-DMB/PTPRC/CORO1A/TNFSF14/MYH9/CAV1/EMP2/IRF1/RPL22/RBX1/SLC25A5/LAPTM5/CD7/RAC2/ZFP36L2/ITM2A/FKBP1A/HLA-F/WAS/CD24/CD3G/MDK/DDOST/JAK1/IMPDH2/CD151/IL1B/XRCC6/KDELR1/IL2RG/HLA-DRB5/HES1/NKAP/SWAP70/CD2/CBLB/THY1/GSN/APBB1IP/ZC3H12A/PRF1/SAMSN1/CD44/LST1/SOCS3/IFNG/LIPA/DOCK2/ITGA4/VCAM1/ZFP36L1/KLF6/KLRD1/SOX4/IL2/FOSL2/IGBP1/LCK/BCL10/BAD/JMJD6/KMT2A/CCL19/CD27/TGFBR2/GAS6/SH3KBP1/TNFAIP3/TYK2/SMARCC2/AP3B1/IL6ST/BATF/CD40/TNFSF13B/NCK1/ADAM17/SKAP2
BP	GO:0008380	RNA splicing	401	0.64809	1.65863	0.000119346	0.0116216	0.0102562	2155	tags=35%, list=15%, signal=30%	HSPA1A/LGALS3/DDX5/RPS13/HNRNPA2B1/SNRPD2/RBM8A/SRSF7/RBM25/BCAS2/RSRP1/RBM3/PNN/HNRNPA3/SRSF3/SNU13/SAP18/SF3B1/NCL/SNRPB/PABPC1/SNRPD3/IVNS1ABP/SNRNP200/IK/STRAP/LUC7L3/LUC7L2/SNW1/CIRBP/MAGOH/SRRM2/SCAF11/DDX46/CDC5L/PRMT1/SNRPE/SNRPB2/LSM3/SF3B5/CWC25/PRPF4B/SON/SYF2/SF3B2/SRRM1/NPM1/LSM7/CDC40/THOC2/RBM39/RBMX/TAF15/THRAP3/HNRNPF/SETX/CCNL1/HSPA8/HNRNPK/SNRPD1/LSM2/YTHDC1/SNRPN/U2AF1/PRPF38B/HNRNPA1/RSRC1/CLK3/SREK1/PRPF8/ZRANB2/HNRNPH3/FUS/DNAJC17/RBM22/ZNF830/CLK1/JMJD6/PPIG/ACIN1/SFPQ/MPHOSPH10/IWS1/NONO/PRPF38A/CWF19L2/POLR2A/SREK1IP1/LSM8/SNRPC/RTCB/DDX41/DHX9/SRSF5/SFSWAP/SNRPF/AQR/PRPF40A/SRSF11/PRPF31/RALY/HNRNPH1/SF3B6/EIF4A3/SYNCRIP/PLRG1/CIR1/SMU1/SNRPA1/GPKOW/ZRSR2/PPIH/HNRNPH2/FRG1/CASC3/SNRNP70/C2orf49/SDE2/GEMIN6/DDX17/SNRNP27/DHX8/XAB2/TTF2/RRP1B/ARVCF/BUD13/RBM4/DDX39B/SUGP2/SF3A3/METTL16/TSEN54/THOC1/FAM50A/CRIPT/PPWD1/RNF113A/PHF5A
BP	GO:0045321	leukocyte activation	763	0.622862	1.65339	0.000109685	0.0116216	0.0102562	1360	tags=18%, list=10%, signal=18%	HLA-DRB1/HLA-DRA/CD74/HLA-DPB1/PTGDS/LGALS1/B2M/RPS3/HLA-DPA1/CCL5/HLA-E/ACTB/HLA-DQB1/UBD/HLA-A/CCL21/TYROBP/ANXA1/LGALS3/RPS6/NKG7/HLA-DQA1/HMGB1/CCL3/AIF1/HLA-DMA/JUNB/CD3D/ITGB1/FCER1G/BST2/CCL2/IL7R/DNASE1L3/MSN/LCP1/CST7/HSPH1/PSMB10/XCL1/RHOA/CXCL6/CTSG/FGL2/ID2/C1QA/THBS1/GPR183/HLA-DMB/PTPRC/CORO1A/TNFSF14/MYH9/CAV1/EMP2/IRF1/FCER1A/RPL22/VAMP8/RBX1/SLC25A5/IFNGR1/LAPTM5/CD7/RAC2/CTSC/ZFP36L2/GRN/ITM2A/FKBP1A/HLA-F/WAS/VAMP2/CXCL8/CD24/CD3G/MDK/DDOST/JAK1/IMPDH2/CD151/ANXA3/IL1B/XRCC6/HYAL2/KDELR1/IL2RG/HLA-DRB5/HES1/NKAP/SWAP70/CD2/CBLB/THY1/GSN/APBB1IP/ZC3H12A/PRF1/CSF2/SAMSN1/PLSCR1/TNF/CD44/LST1/SOCS3/IFNG/LIPA/LCP2/DOCK2/ITGA4/VCAM1/ZFP36L1/KLF6/KLRD1/SOX4/IL2/FOSL2/IGBP1/ITGB2/LCK/BCL10/BAD/JMJD6/KMT2A/CCL19/STXBP3/CD27/TGFBR2/GAS6/SH3KBP1/TNFAIP3/TYK2/SMARCC2/AP3B1/IL6ST/BATF/CD40/TNFSF13B/NCK1/ADAM17/SKAP2
MF	GO:0017111	ribonucleoside triphosphate phosphatase activity	578	0.631161	1.65186	0.000114012	0.0116216	0.0102562	1859	tags=22%, list=13%, signal=20%	HSPA1A/HSP90AA1/HSPA1B/HSPA6/HSP90AB1/TUBA1B/DDX5/ARHGDIB/RGS2/RGS16/GNG11/GIMAP7/EEF1A1/XRCC5/DDX24/RHOA/RGS10/EEF2/CCT8/HSPA5/RAN/DYNC1H1/CCT2/RGS1/CCT6A/GEM/DDX21/ARL2/RAB8B/GBP2/EIF4A2/SMC5/DDX18/RAB8A/PSMC5/SNRNP200/RAC2/PSMC3/ARF5/ARL4C/ARF1/CFTR/SMC3/RHOG/RALA/DDX46/DDX27/TUBB4B/RHOC/RNF213/EIF4A1/CHD6/RRAS/RAB7A/TUBB2B/HSPA7/EIF2S3/CCT3/XRCC6/RAB5C/RAP1B/HSPA8/GBP4/ATRX/DDX3Y/CCT4/CCT5/SMCHD1/TBCC/AK6/GNG5/RAB10/RAB31/MX1/CDC42/RAB11B/RGS5/VCP/GNAI3/DHX29/RUVBL1/ACIN1/TOR1A/GNL1/RRAD/TAP1/ARL4A/RAC1/DDX60/SAR1A/TUBB6/IFT22/KIF2A/SLFN11/RAB5A/TUBB3/GNAI1/DDX41/DHX9/SRP54/DDX6/MFN1/ARF3/AQR/DDX42/RFC1/GNAS/RIT1/EIF4A3/RAB20/DHX36/HSPA2/CHD2/KRAS/ABCE1/RERGL/DDX17/RAB9A/MCM3/RHOB/RAB18/SMC4/ABCB6/DHX8/RECQL/RAB32
CC	GO:0031252	cell leading edge	351	0.65107	1.65142	0.000121197	0.0116216	0.0102562	1310	tags=17%, list=9%, signal=15%	S100A6/S100A11/VIM/RPS3/SH3BGRL3/ACTB/CFL1/CXCR4/ARPC2/ACTA2/AIF1/ARPC5/ITGB1/ARPC3/EEF1A1/LCP1/RHOA/TLN1/PLEK/CIB1/CORO1A/IQGAP1/CAPZB/ACTR3/MYH9/PABPC1/RAC2/ARF1/EPS8/VASP/EVL/RNH1/SYNE2/FLOT1/LIMA1/S100B/EZR/MACF1/APPL1/SWAP70/STMN2/SNX2/THY1/GSN/APBB1IP/PKN2/SAMSN1/CAPG/CD44/CDC42/NRBP1/TPM1/WASF2/RAC1/ARHGAP18/ATP6AP2/RAB5A/TUBB3
CC	GO:0098794	postsynapse	406	0.643011	1.64651	0.000119318	0.0116216	0.0102562	1449	tags=15%, list=10%, signal=14%	DNAJB1/RPS3/SRGN/ACTB/RPS19/RPS18/RPL8/RPL6/RPS13/RPS27/RPS25/RPS14/RPLP0/FABP5/RPL12/RPL30/ITGB1/RPL38/RPL14/RPL7/RHOA/C1QB/C1QA/EIF3E/CAPZB/PIN1/C1QC/PDE4B/PPP1CA/CNN3/RAB8A/AP2M1/MAP1B/CRYAB/FLNA/ARF1/EPS8/VPS35/PSMA7/TRAPPC4/RTN3/APPL1/HSPA8/PCDH17/CHMP2B/UTRN/GOPC/CDC42/F2R/LAMA2/CTTNBP2/AKAP9/RAC1/ATP6AP2/RAB5A/LIN7C/SLC16A7/PJA2/PURA/PHB2
BP	GO:1903037	regulation of leukocyte cell-cell adhesion	311	0.654303	1.64294	0.000123518	0.0116216	0.0102562	1339	tags=22%, list=9%, signal=20%	HLA-DRB1/HLA-DRA/CD74/HLA-DPB1/LGALS1/B2M/RPS3/HLA-DPA1/CCL5/HLA-E/ACTB/HLA-DQB1/HLA-A/CCL21/ANXA1/LGALS3/HLA-DQA1/HMGB1/AIF1/HLA-DMA/CCL2/IL7R/HSPH1/XCL1/RHOA/CTSG/FGL2/HLA-DMB/PTPRC/CORO1A/TNFSF14/CAV1/IRF1/LAPTM5/CXCL12/CD24/MDK/IL1B/IL2RG/HLA-DRB5/HES1/NKAP/CBLB/THY1/ZC3H12A/TNF/CD44/IFNG/ITGA4/VCAM1/SELE/SOX4/IL2/ITGB2/LCK/BCL10/BAD/CCL19/MIA3/CD27/TGFBR2/TYK2/SMARCC2/AP3B1/IL6ST/TNFSF13B/NCK1
MF	GO:0042277	peptide binding	219	0.673156	1.64128	0.0001294	0.0116216	0.0102562	571	tags=15%, list=4%, signal=15%	HLA-DRB1/HLA-DRA/CD74/HLA-DPB1/HLA-B/B2M/HLA-DPA1/HSP90AB1/HLA-E/HLA-DQB1/HLA-A/HLA-C/PPIA/HLA-DQA1/CRIP1/NFKBIA/HLA-DMA/RAMP1/PFDN2/LRPAP1/PPIB/C1QA/HLA-DMB/SRP14/ITM2B/RAMP2/CST3/AP2M1/CALR/CRYAB/NKTR/ITM2A/HLA-F
BP	GO:0034470	ncRNA processing	378	0.643591	1.64121	0.00012012	0.0116216	0.0102562	2403	tags=29%, list=17%, signal=24%	RPS19/RPS8/RPL7A/RPL10A/RPL27/RPS15/RPS6/RPS24/RPS7/RPL35A/RPL5/DDX5/RPS27/RPS25/RPS21/RPS14/RPS16/RPL11/ISG20/HNRNPA2B1/RPL35/RPL26/TRMT112/RPS28/RPL14/SSB/RPL7/PA2G4/SRSF3/SNU13/DDX21/DDX18/NIFK/SBDS/DDX27/RSL1D1/FBL/BRIX1/XRN2/QTRT1/EMG1/KRR1/LYAR/TRMT6/EXOSC8/TPRKB/EIF6/NOLC1/MPHOSPH10/DIMT1/DIS3/NOP56/USP36/RTCB/DTWD1/RPF2/IL6/STAT3/ZNHIT3/PRKRA/WDR6/PUM1/EIF4A3/RRP9/METTL2A/RRP7A/FRG1/C2orf49/SDE2/TRMT10C/ESF1/POP7/THUMPD1/NOP10/DDX17/EXOSC1/EXOSC9/NOC4L/METTL5/RRP1B/EXOSC10/TYW3/HEATR1/MECP2/NOB1/INTS5/PWP1/METTL16/TSEN54/BOP1/TGFB1/ELP6/RNF113A/PRKDC/WDR36/RPP30/NOL11/TSR3/WDR12/MTFMT/SRFBP1/UTP6/SMAD2/TRMT1/DDX3X/RRP1/MRPL44/UTP14A
BP	GO:0043122	regulation of canonical NF-kappaB signal transduction	232	0.669053	1.63895	0.000128452	0.0116216	0.0102562	1327	tags=18%, list=9%, signal=16%	HLA-DRB1/CD74/LGALS1/S100A4/GSTP1/UBD/CCL21/HSPB1/BST2/LTB/RHOA/UBE2I/DDX21/RBX1/FLNA/REL/CARD16/PLK2/FKBP1A/ECM1/RHOC/S100B/LAMTOR5/OPTN/IL1B/TMED4/HMOX1/TRIM22/ZC3H12A/TNF/TIFA/F2R/HDAC1/BCL10/CCL19/UBE2N/TRIM38/TNFAIP3/AKAP13/TRAF4/CD40
CC	GO:0005774	vacuolar membrane	408	0.638965	1.6371	0.000119204	0.0116216	0.0102562	1372	tags=18%, list=10%, signal=17%	HLA-DRB1/HLA-DRA/CD74/IFITM1/HLA-DPB1/B2M/HLA-DPA1/HLA-DQB1/CD63/NKG7/HLA-DQA1/UBA52/HLA-DMA/ANXA2/YWHAB/COL6A1/EEF1A1/BST2/ATP6V1F/RNASEK/HLA-DMB/GABARAP/MAP1LC3B/VAMP8/LAMTOR1/ATP6V0E1/LAMTOR4/CD164/SLC3A2/GABARAPL2/ATRAID/AP2M1/LAPTM5/LAPTM4A/ATP6V0C/GRN/CFTR/GLIPR1/HLA-F/CPNE3/CHMP4A/FLOT1/VPS35/LAMTOR5/RAB7A/DDOST/PSAP/IFITM3/HLA-DRB5/RAB5C/RAP1B/HSPA8/CD68/CHMP1B/NEU1/CHMP2B/CHMP5/GOPC/ATP6AP1/CTSD/CHMP2A/GNAI3/GNB4/LNPEP/DAB2/LAMP2/ATP6AP2/STARD3NL/AP3B1/CCDC115/ATP6V1D/LMBRD1/GNAI1/TRAF3IP3
CC	GO:0005765	lysosomal membrane	377	0.640034	1.63171	0.000120178	0.0116216	0.0102562	1372	tags=18%, list=10%, signal=17%	HLA-DRB1/HLA-DRA/CD74/IFITM1/HLA-DPB1/B2M/HLA-DPA1/HLA-DQB1/CD63/NKG7/HLA-DQA1/UBA52/HLA-DMA/ANXA2/COL6A1/EEF1A1/BST2/ATP6V1F/RNASEK/HLA-DMB/VAMP8/LAMTOR1/ATP6V0E1/LAMTOR4/CD164/SLC3A2/ATRAID/AP2M1/LAPTM5/LAPTM4A/ATP6V0C/GRN/CFTR/GLIPR1/HLA-F/CPNE3/CHMP4A/FLOT1/VPS35/LAMTOR5/RAB7A/DDOST/PSAP/IFITM3/HLA-DRB5/RAB5C/RAP1B/HSPA8/CD68/CHMP1B/NEU1/CHMP2B/CHMP5/GOPC/ATP6AP1/CTSD/CHMP2A/GNAI3/GNB4/LNPEP/DAB2/LAMP2/ATP6AP2/STARD3NL/AP3B1/ATP6V1D/LMBRD1/GNAI1/TRAF3IP3
CC	GO:0098852	lytic vacuole membrane	377	0.640034	1.63171	0.000120178	0.0116216	0.0102562	1372	tags=18%, list=10%, signal=17%	HLA-DRB1/HLA-DRA/CD74/IFITM1/HLA-DPB1/B2M/HLA-DPA1/HLA-DQB1/CD63/NKG7/HLA-DQA1/UBA52/HLA-DMA/ANXA2/COL6A1/EEF1A1/BST2/ATP6V1F/RNASEK/HLA-DMB/VAMP8/LAMTOR1/ATP6V0E1/LAMTOR4/CD164/SLC3A2/ATRAID/AP2M1/LAPTM5/LAPTM4A/ATP6V0C/GRN/CFTR/GLIPR1/HLA-F/CPNE3/CHMP4A/FLOT1/VPS35/LAMTOR5/RAB7A/DDOST/PSAP/IFITM3/HLA-DRB5/RAB5C/RAP1B/HSPA8/CD68/CHMP1B/NEU1/CHMP2B/CHMP5/GOPC/ATP6AP1/CTSD/CHMP2A/GNAI3/GNB4/LNPEP/DAB2/LAMP2/ATP6AP2/STARD3NL/AP3B1/ATP6V1D/LMBRD1/GNAI1/TRAF3IP3
BP	GO:0030098	lymphocyte differentiation	345	0.643305	1.63024	0.00012133	0.0116216	0.0102562	1518	tags=19%, list=11%, signal=17%	HLA-DRB1/HLA-DRA/CD74/LGALS1/B2M/ACTB/ANXA1/RPS6/HMGB1/JUNB/CD3D/ITGB1/FCER1G/IL7R/RHOA/FGL2/ID2/GPR183/PTPRC/IRF1/RPL22/SLC25A5/ZFP36L2/ITM2A/CD3G/MDK/JAK1/IL1B/XRCC6/KDELR1/IL2RG/NKAP/CD2/ZC3H12A/SOCS3/IFNG/LIPA/DOCK2/ITGA4/VCAM1/ZFP36L1/KLF6/SOX4/IL2/FOSL2/LCK/BAD/JMJD6/KMT2A/CCL19/CD27/TGFBR2/GAS6/SMARCC2/AP3B1/BATF/TNFSF13B/ADAM17/SLC39A7/PNP/IL6/STAT3/PRDM1/EGR1
BP	GO:0050863	regulation of T cell activation	315	0.647579	1.62821	0.00012335	0.0116216	0.0102562	1339	tags=20%, list=9%, signal=19%	HLA-DRB1/HLA-DRA/CD74/HLA-DPB1/LGALS1/B2M/RPS3/HLA-DPA1/CCL5/HLA-E/ACTB/HLA-DQB1/HLA-A/CCL21/ANXA1/LGALS3/HLA-DQA1/HMGB1/AIF1/HLA-DMA/JUNB/CCL2/IL7R/HSPH1/XCL1/RHOA/CTSG/FGL2/HLA-DMB/PTPRC/CORO1A/TNFSF14/CAV1/IRF1/LAPTM5/RAC2/CD24/MDK/IL1B/IL2RG/HLA-DRB5/HES1/NKAP/CD2/CBLB/THY1/ZC3H12A/IFNG/VCAM1/SOX4/IL2/LCK/BCL10/BAD/CCL19/CD27/TGFBR2/TYK2/SMARCC2/AP3B1/IL6ST/BATF/TNFSF13B/NCK1
MF	GO:0016817	hydrolase activity, acting on acid anhydrides	628	0.618985	1.6282	0.000112334	0.0116216	0.0102562	1859	tags=21%, list=13%, signal=19%	HSPA1A/HSP90AA1/HSPA1B/HSPA6/HSP90AB1/TUBA1B/DDX5/ARHGDIB/RGS2/RGS16/GNG11/GIMAP7/EEF1A1/XRCC5/DDX24/RHOA/RGS10/EEF2/CCT8/HSPA5/RAN/DYNC1H1/CCT2/RGS1/CCT6A/GEM/DDX21/ARL2/RAB8B/GBP2/EIF4A2/SMC5/DDX18/RAB8A/PSMC5/SNRNP200/RAC2/PSMC3/ARF5/ARL4C/ARF1/CFTR/SMC3/RHOG/RALA/DDX46/NUDT1/DDX27/TUBB4B/RHOC/RNF213/EIF4A1/CHD6/RRAS/RAB7A/TUBB2B/HSPA7/EIF2S3/CCT3/XRCC6/RAB5C/RAP1B/HSPA8/GBP4/ATRX/DDX3Y/CCT4/CCT5/SMCHD1/TBCC/AK6/GNG5/RAB10/RAB31/MX1/CDC42/RAB11B/RGS5/VCP/ACYP1/GNAI3/NUDT5/DHX29/RUVBL1/ACIN1/TOR1A/GNL1/RRAD/HLTF/TAP1/ARL4A/RAC1/DDX60/SAR1A/TUBB6/IFT22/KIF2A/SLFN11/RAB5A/TUBB3/GNAI1/DDX41/DHX9/SRP54/NUDT15/DDX6/ASMTL/PPA1/MFN1/ARF3/AQR/DDX42/RFC1/GNAS/RIT1/EIF4A3/RAB20/DHX36/HSPA2/CHD2/KRAS/ABCE1/RERGL/DDX17/RAB9A/MCM3/RHOB/RAB18/SMC4/ABCB6/DHX8/RECQL/RAB32
MF	GO:0016818	hydrolase activity, acting on acid anhydrides, in phosphorus-containing anhydrides	628	0.618985	1.6282	0.000112334	0.0116216	0.0102562	1859	tags=21%, list=13%, signal=19%	HSPA1A/HSP90AA1/HSPA1B/HSPA6/HSP90AB1/TUBA1B/DDX5/ARHGDIB/RGS2/RGS16/GNG11/GIMAP7/EEF1A1/XRCC5/DDX24/RHOA/RGS10/EEF2/CCT8/HSPA5/RAN/DYNC1H1/CCT2/RGS1/CCT6A/GEM/DDX21/ARL2/RAB8B/GBP2/EIF4A2/SMC5/DDX18/RAB8A/PSMC5/SNRNP200/RAC2/PSMC3/ARF5/ARL4C/ARF1/CFTR/SMC3/RHOG/RALA/DDX46/NUDT1/DDX27/TUBB4B/RHOC/RNF213/EIF4A1/CHD6/RRAS/RAB7A/TUBB2B/HSPA7/EIF2S3/CCT3/XRCC6/RAB5C/RAP1B/HSPA8/GBP4/ATRX/DDX3Y/CCT4/CCT5/SMCHD1/TBCC/AK6/GNG5/RAB10/RAB31/MX1/CDC42/RAB11B/RGS5/VCP/ACYP1/GNAI3/NUDT5/DHX29/RUVBL1/ACIN1/TOR1A/GNL1/RRAD/HLTF/TAP1/ARL4A/RAC1/DDX60/SAR1A/TUBB6/IFT22/KIF2A/SLFN11/RAB5A/TUBB3/GNAI1/DDX41/DHX9/SRP54/NUDT15/DDX6/ASMTL/PPA1/MFN1/ARF3/AQR/DDX42/RFC1/GNAS/RIT1/EIF4A3/RAB20/DHX36/HSPA2/CHD2/KRAS/ABCE1/RERGL/DDX17/RAB9A/MCM3/RHOB/RAB18/SMC4/ABCB6/DHX8/RECQL/RAB32
MF	GO:0016462	pyrophosphatase activity	627	0.618413	1.62697	0.000112259	0.0116216	0.0102562	1859	tags=21%, list=13%, signal=19%	HSPA1A/HSP90AA1/HSPA1B/HSPA6/HSP90AB1/TUBA1B/DDX5/ARHGDIB/RGS2/RGS16/GNG11/GIMAP7/EEF1A1/XRCC5/DDX24/RHOA/RGS10/EEF2/CCT8/HSPA5/RAN/DYNC1H1/CCT2/RGS1/CCT6A/GEM/DDX21/ARL2/RAB8B/GBP2/EIF4A2/SMC5/DDX18/RAB8A/PSMC5/SNRNP200/RAC2/PSMC3/ARF5/ARL4C/ARF1/CFTR/SMC3/RHOG/RALA/DDX46/NUDT1/DDX27/TUBB4B/RHOC/RNF213/EIF4A1/CHD6/RRAS/RAB7A/TUBB2B/HSPA7/EIF2S3/CCT3/XRCC6/RAB5C/RAP1B/HSPA8/GBP4/ATRX/DDX3Y/CCT4/CCT5/SMCHD1/TBCC/AK6/GNG5/RAB10/RAB31/MX1/CDC42/RAB11B/RGS5/VCP/ACYP1/GNAI3/NUDT5/DHX29/RUVBL1/ACIN1/TOR1A/GNL1/RRAD/TAP1/ARL4A/RAC1/DDX60/SAR1A/TUBB6/IFT22/KIF2A/SLFN11/RAB5A/TUBB3/GNAI1/DDX41/DHX9/SRP54/NUDT15/DDX6/ASMTL/PPA1/MFN1/ARF3/AQR/DDX42/RFC1/GNAS/RIT1/EIF4A3/RAB20/DHX36/HSPA2/CHD2/KRAS/ABCE1/RERGL/DDX17/RAB9A/MCM3/RHOB/RAB18/SMC4/ABCB6/DHX8/RECQL/RAB32
BP	GO:0097435	supramolecular fiber organization	621	0.618617	1.62682	0.000112486	0.0116216	0.0102562	1287	tags=19%, list=9%, signal=18%	HSPA1A/TMSB4X/TMSB10/HSPA1B/VIM/B2M/RPS3/HSP90AB1/GMFG/CCL21/CFL1/TPM2/S100A10/ARPC2/LUM/AIF1/COL1A1/ARPC1B/TUBA1A/ALDOA/ARPC5/ANXA2/COL1A2/ITGB1/ARPC3/KRT7/KRT19/PFDN2/COL3A1/LCP1/RHOA/PDLIM1/AEBP1/MYL9/PLEK/TAGLN2/CDKN1B/CIB1/CSRP2/COL14A1/CORO1A/DYNC1H1/IQGAP1/CAPZB/ACTR3/EMP2/ARL2/ACTG1/CNN3/DSTN/CST3/STMN1/MAP1B/CRYAB/RAC2/TMOD3/FLNA/TBCB/ARF1/MTPN/EPS8/CXCL12/SERPINH1/VASP/FKBP1A/RHOG/DPT/EVL/KRT23/ACTR2/RNH1/WAS/RHOC/LIMA1/EZR/MFAP4/EFEMP2/ZEB2/TNXB/TPM3/DNAJB6/PFDN5/MAPRE1/HSPA8/SWAP70/STMN2/TPPP3/RGCC/PFDN4/GSN/CAP1/CSRP1/ARPC4/CAPG/EXT1/CDC42/PDGFRA/HNRNPA1/WDR1/FUS/LIMD2/TPM1/PFDN1/ESAM/AKAP9/WASF2/MARCKSL1/SH3KBP1/TPM4/AKAP13/CDC42EP1/RAC1/ARHGAP18/SSNA1/TRIM27/KIF2A
BP	GO:0007159	leukocyte cell-cell adhesion	340	0.642013	1.62499	0.000121536	0.0116216	0.0102562	1339	tags=22%, list=9%, signal=20%	HLA-DRB1/HLA-DRA/CD74/HLA-DPB1/LGALS1/B2M/RPS3/HLA-DPA1/CCL5/HLA-E/ACTB/HLA-DQB1/HLA-A/CCL21/ANXA1/LGALS3/HLA-DQA1/HMGB1/AIF1/HLA-DMA/ITGB1/CCL2/IL7R/MSN/HSPH1/XCL1/RHOA/CTSG/FGL2/HLA-DMB/PTPRC/CORO1A/TNFSF14/CAV1/IRF1/LAPTM5/RAC2/CXCL12/EZR/CD24/MDK/IL1B/IL2RG/HLA-DRB5/HES1/NKAP/PECAM1/CBLB/THY1/ZC3H12A/EXT1/TNF/CD44/IFNG/ITGA4/VCAM1/SELE/SOX4/IL2/S100A9/ITGB2/LCK/BCL10/BAD/CCL19/MIA3/CD27/TGFBR2/TYK2/SMARCC2/AP3B1/IL6ST/TNFSF13B/NCK1
BP	GO:0034097	response to cytokine	730	0.612686	1.62286	0.000110339	0.0116216	0.0102562	1240	tags=19%, list=9%, signal=19%	HSPA1A/TMSB4X/HSPA1B/CD74/IFITM1/CCL14/VIM/FOS/RPS3/HLA-DPA1/CCL5/TIMP1/GSTP1/HSP90AB1/UBD/CCL21/CCL4/ANXA1/FABP4/CXCR4/TUBA1B/ZFP36/RPS16/CCL3L1/CALM1/CCL3/AIF1/IFI27/COL1A1/RPL13A/NFKBIA/TUBA1A/XCL2/SPP1/FCER1G/BST2/XRCC5/CCL4L1/CCL2/IL7R/COL3A1/CDC37/XCL1/RHOA/PLP2/CXCL6/CTSG/CACYBP/SRSF7/HSPA5/ARID5B/CCL20/THBS1/ISG15/PTPRC/CIB1/CORO1A/ACTR3/SRSF3/CAV1/NCL/IRF1/ZC3H15/CSNK2B/KLF2/ACTG1/SLC25A5/GBP2/EIF4A2/CH25H/IFNGR1/IFI16/LAPTM5/ASAH1/LSP1/PLVAP/REL/CARD16/ZFP36L2/EPS8/CXCL12/DUSP1/ACTR2/WAS/MRC1/ECM1/ACTN4/UGCG/SAMHD1/CXCL8/CD24/DDOST/JAK1/IMPDH2/RBMX/RPL3/IL1B/IFITM3/AKAP12/HYAL2/IL2RG/HES1/APPL1/GBP4/GSN/ZC3H12A/PTPN1/CXCL9/CRHBP/CSF2/HIF1A/STX8/EXT1/PLSCR1/MX1/TNF/CD44/SLC12A2/SOCS3/CDC42/IFNG/ITGA4/VCAM1/ZFP36L1/TIMP3/PRPF8/SELE/IL2/FOSL2/CDK4/IGBP1/PARP14/EIF5A/BAD/CCL19/STXBP3/STIP1/GAS6/CASP4/TNFAIP3/YBX3/TYK2
BP	GO:0051249	regulation of lymphocyte activation	415	0.631893	1.62122	0.000118779	0.0116216	0.0102562	1339	tags=19%, list=9%, signal=18%	HLA-DRB1/HLA-DRA/CD74/HLA-DPB1/LGALS1/B2M/RPS3/HLA-DPA1/CCL5/HLA-E/ACTB/HLA-DQB1/HLA-A/CCL21/TYROBP/ANXA1/LGALS3/HLA-DQA1/HMGB1/AIF1/HLA-DMA/JUNB/CCL2/IL7R/HSPH1/XCL1/RHOA/CTSG/FGL2/ID2/GPR183/HLA-DMB/PTPRC/CORO1A/TNFSF14/CAV1/IRF1/LAPTM5/RAC2/ZFP36L2/HLA-F/CD24/MDK/IL1B/XRCC6/IL2RG/HLA-DRB5/HES1/NKAP/CD2/CBLB/THY1/ZC3H12A/SAMSN1/LST1/IFNG/VCAM1/ZFP36L1/KLRD1/SOX4/IL2/LCK/BCL10/BAD/CCL19/CD27/TGFBR2/GAS6/SH3KBP1/TNFAIP3/TYK2/SMARCC2/AP3B1/IL6ST/BATF/CD40/TNFSF13B/NCK1
BP	GO:0002694	regulation of leukocyte activation	481	0.623569	1.61518	0.000116673	0.0116216	0.0102562	1339	tags=18%, list=9%, signal=17%	HLA-DRB1/HLA-DRA/CD74/HLA-DPB1/LGALS1/B2M/RPS3/HLA-DPA1/CCL5/HLA-E/ACTB/HLA-DQB1/HLA-A/CCL21/TYROBP/ANXA1/LGALS3/HLA-DQA1/HMGB1/CCL3/AIF1/HLA-DMA/JUNB/CCL2/IL7R/CST7/HSPH1/XCL1/RHOA/CTSG/FGL2/ID2/THBS1/GPR183/HLA-DMB/PTPRC/CORO1A/TNFSF14/CAV1/IRF1/VAMP8/LAPTM5/RAC2/CTSC/ZFP36L2/GRN/HLA-F/CD24/MDK/IL1B/XRCC6/IL2RG/HLA-DRB5/HES1/NKAP/CD2/CBLB/THY1/ZC3H12A/SAMSN1/PLSCR1/TNF/LST1/IFNG/VCAM1/ZFP36L1/KLRD1/SOX4/IL2/ITGB2/LCK/BCL10/BAD/CCL19/CD27/TGFBR2/GAS6/SH3KBP1/TNFAIP3/TYK2/SMARCC2/AP3B1/IL6ST/BATF/CD40/TNFSF13B/NCK1
MF	GO:0019904	protein domain specific binding	521	0.61847	1.61024	0.00011542	0.0116216	0.0102562	2008	tags=24%, list=14%, signal=21%	HSPA1A/HSP90AA1/HSPA1B/VIM/HSP90AB1/ID3/DDX5/DNAJA1/CLEC3B/YWHAB/HMGB2/TLN1/CACYBP/SRSF7/BHLHE40/HSPA5/RAN/SH3BGRL/IQGAP1/MYH9/UBE2I/CCT6A/NCL/RAB8B/CSNK2B/PLAUR/SKP1/AP2M1/YWHAQ/CARD16/ARF1/CFTR/VASP/TOP1/SRRM2/EVL/OSTF1/CDC5L/WAS/EZR/YWHAE/CBX3/RBM39/RBMX/TDG/IL1B/AIP/AATF/HES1/HSPA8/HNRNPK/ATRX/CBLB/CHMP1B/U2AF1/CHMP2B/HIF1A/CAPG/PLSCR1/GNG5/CDC42/FKBP8/HNRNPA1/MRPL17/ACVR2A/CHMP2A/VCP/HDAC1/NIPBL/LCK/BCL10/CTTNBP2/ETV6/DOCK1/WASF2/DDIT3/PMEPA1/TRIM28/SH3KBP1/CASP4/LAMP2/LBR/TRAF4/FOXA3/SRP72/CD40/LIN7C/NCK1/STX18/ADAM17/DDX6/ARHGAP6/PTTG1/RFC1/GNG12/MVB12A/RUFY2/APP/HSPA2/TREX1/PLXND1/TMEM88/M6PR/TERF1/DAZAP2/PYCARD/PRKAR2A/ABI3/MCL1/PIAS1/SP100/CRIM1/PTPN6/DDB1/VAPA/E2F4/FHOD1/MECP2/STAMBP/ZBTB16/ELMO1/SKAP1/ADAM10
BP	GO:0030097	hemopoiesis	735	0.606841	1.60751	0.000110387	0.0116216	0.0102562	1732	tags=21%, list=12%, signal=19%	HSPA1A/HLA-DRB1/HLA-DRA/HSPA1B/CD74/HLA-B/LGALS1/FOS/B2M/ACTB/UBD/RPS19/TYROBP/ANXA1/RPS6/ZFP36/RPS14/HMGB1/CCL3/NFKBIA/ANXA2/JUNB/CD3D/ITGB1/FCER1G/HMGB2/XRCC5/IL7R/RHOA/EEF2/PLEK/FGL2/ID2/GPR183/ISG15/PTPRC/CIB1/TSC22D1/MYH9/EVI2B/C1QC/IRF1/RPL22/KLF2/CD164/SLC25A5/IFI16/TMOD3/FLNA/UCP2/ZFP36L2/N4BP2L2/ITM2A/PRRC2C/PTN/TMEM14C/SBDS/PRMT1/RRAS/CDC73/CD3G/MDK/JAK1/MYC/IL1B/XRCC6/HYAL2/KDELR1/IL2RG/HES1/NKAP/KDR/CD2/ZC3H12A/STK4/CSF2/HIF1A/EXT1/JAG1/TNF/LYAR/SLC7A6OS/SOCS3/CDC42/PDGFRA/IFNG/LIPA/DOCK2/ITGA4/ATP6AP1/VCAM1/ZFP36L1/KLF6/SOX4/IL2/ACVR2A/WDR1/FOSL2/LCK/BAD/JMJD6/EPAS1/KMT2A/EIF6/CCL19/ACIN1/CD27/ETV6/WASF2/TGFBR2/GAS6/LBR/SMARCC2/AP3B1/BATF/TNFSF13B/ADAM17/TNFRSF11B/FBN1/DPF2/SRP54/BPGM/SLC39A7/PNP/BMP2/NUDT21/IL6/STAT3/PRDM1/CNN2/EGR1/ETS1/PIP4K2A/KMT2E/MYSM1/MEAF6/APP/KLF4/DHX36/HLX/TREX1/CD28/SH3PXD2A/CD79A/ATM/PIR/CHD2/IRF7/CRTAM/TOB2/SMARCE1/LGALS9/PARP1
BP	GO:0006417	regulation of translation	345	0.633669	1.60582	0.00012133	0.0116216	0.0102562	1715	tags=25%, list=12%, signal=22%	VIM/PPP1R15A/RPS3/CCL5/RPS4X/RPL5/ZFP36/HSPB1/RPS14/RPL13A/RGS2/EIF3K/RPL26/RPS9/RPL38/SSB/RBM8A/EEF2/GZMB/POLR2G/RPL10/PA2G4/THBS1/RBM3/EIF1/SH3BGRL/EIF3E/BTG2/NCL/EIF3H/PABPC1/PPP1CA/EIF4A2/EIF1B/CALR/EIF3D/ZFP36L2/MTPN/CIRBP/MAGOH/PRMT1/PELO/EIF4G2/NPM1/SERBP1/CSNK2A1/PKM/ZC3H12A/IGFBP5/TNF/CDC123/PPP1R15B/ZFP36L1/SOX4/EXOSC8/EIF5A/LRPPRC/EIF6/NOLC1/DHX29/UPF3A/YBX3/DIS3/NCK1/PAIP2/NGRN/DHX9/DDX6/PURA/PLXNB2/IL6/ROCK1/LSM14A/PUM1/EIF4A3/SYNCRIP/CNBP/APP/DHX36/CD28/BZW2/TMED2/CASC3/ABCE1/TRMT10C
BP	GO:0071345	cellular response to cytokine stimulus	653	0.607426	1.60058	0.000112082	0.0116216	0.0102562	1240	tags=19%, list=9%, signal=19%	HSPA1A/TMSB4X/HSPA1B/CD74/IFITM1/CCL14/VIM/FOS/RPS3/HLA-DPA1/CCL5/GSTP1/HSP90AB1/CCL21/CCL4/FABP4/CXCR4/TUBA1B/ZFP36/RPS16/CCL3L1/CALM1/CCL3/AIF1/IFI27/COL1A1/RPL13A/NFKBIA/XCL2/FCER1G/XRCC5/CCL4L1/CCL2/IL7R/CDC37/XCL1/RHOA/PLP2/CXCL6/CTSG/CACYBP/SRSF7/HSPA5/ARID5B/CCL20/THBS1/ISG15/PTPRC/CIB1/CORO1A/ACTR3/SRSF3/CAV1/NCL/IRF1/ZC3H15/CSNK2B/KLF2/ACTG1/SLC25A5/GBP2/EIF4A2/IFNGR1/IFI16/LAPTM5/ASAH1/LSP1/PLVAP/CARD16/ZFP36L2/EPS8/CXCL12/DUSP1/ACTR2/WAS/MRC1/ECM1/ACTN4/UGCG/SAMHD1/CXCL8/CD24/JAK1/IMPDH2/RBMX/RPL3/IL1B/IFITM3/AKAP12/HYAL2/IL2RG/HES1/APPL1/GBP4/GSN/ZC3H12A/PTPN1/CXCL9/CRHBP/CSF2/HIF1A/STX8/EXT1/MX1/TNF/CD44/SLC12A2/SOCS3/CDC42/IFNG/ITGA4/VCAM1/ZFP36L1/PRPF8/IL2/CDK4/PARP14/EIF5A/BAD/CCL19/STXBP3/STIP1/GAS6/CASP4/TNFAIP3/YBX3/TYK2
BP	GO:0051276	chromosome organization	474	0.618169	1.60029	0.000116618	0.0116216	0.0102562	2184	tags=23%, list=15%, signal=20%	HSPA1A/HSP90AA1/HSPA1B/HSP90AB1/ACTB/ANXA1/HMGB1/HNRNPA2B1/HMGB2/XRCC5/RHOA/CCT8/MPHOSPH8/RAN/CCT2/CCT6A/GEM/SMC5/SUB1/FLNA/IK/SMC3/CHMP4A/TOP1/PSMG2/DUSP1/PELO/NSMCE1/CENPC/CCT3/NASP/MYC/DYNC1LI1/SETX/XRCC6/MAPRE1/ATRX/NUDC/UBE2B/CCT4/CCT5/RAD21/CHMP1B/SMCHD1/EML4/CHMP2B/CHMP5/PPP1R10/HNRNPA1/CHMP2A/NIPBL/ZNF830/RUVBL1/ACIN1/MAP9/TRIM28/SMARCC2/KIF2A/ATR/DHX9/DPF2/PTGES3/TNKS2/PTTG1/PURA/PHB2/RFC1/LSM14A/INO80C/GTF2B/DTD1/SUGT1/DHX36/HSPA2/TREX1/ATM/TNKS/UBE2C/TERF1/SMARCE1/PARP1/ERCC4/MAD2L1/SMG6/NOP10/XRCC1/HAT1/SP100/MCRS1/MCM3/SMC4/RECQL/EXOSC10/BUB3/PCNA/NBN/DCTN2/LCMT1/RPA2/TINF2/WRAP73/HELB/TOP2A/ASCC1/APEX1/KPNB1/PRKDC/PDS5B
BP	GO:0002764	immune response-regulating signaling pathway	396	0.625049	1.59859	0.00011946	0.0116216	0.0102562	1507	tags=17%, list=11%, signal=15%	HSPA1A/HLA-DRB1/HSPA1B/HLA-DPB1/RPS3/HLA-DQB1/HLA-A/TYROBP/LGALS3/HMGB1/NFKBIA/COLEC11/CD3D/FCER1G/PTPRC/CAV1/IRF1/FCER1A/PDE4B/GBP2/LAPTM5/FLOT1/EZR/NINJ1/CTSS/CD24/CD3G/FCN2/APPL1/HSPA8/CBLB/THY1/CTSH/ZC3H12A/ZDHHC12/PLSCR1/USP15/TNF/LIPA/LCP2/COLEC10/KLRD1/NAGK/FOSL2/TIFA/LY96/LCK/BCL10/UBE2N/ELF1/SEC14L1/CSNK1A1/TNFAIP3/DDX60/AP3B1/CD40/S100A14/FCN1/PJA2/PVRIG/PDE4D/GPR108/PHB2/LSM14A/NMI/EIF2B1
BP	GO:0002757	immune response-activating signaling pathway	376	0.626761	1.59745	0.00012025	0.0116216	0.0102562	1507	tags=17%, list=11%, signal=15%	HSPA1A/HLA-DRB1/HSPA1B/HLA-DPB1/RPS3/HLA-DQB1/HLA-A/TYROBP/LGALS3/HMGB1/NFKBIA/COLEC11/CD3D/FCER1G/PTPRC/CAV1/IRF1/PDE4B/GBP2/LAPTM5/FLOT1/EZR/NINJ1/CTSS/CD3G/FCN2/APPL1/HSPA8/CBLB/THY1/ZC3H12A/ZDHHC12/PLSCR1/USP15/TNF/LIPA/LCP2/COLEC10/KLRD1/NAGK/FOSL2/TIFA/LY96/LCK/BCL10/UBE2N/ELF1/SEC14L1/CSNK1A1/TNFAIP3/DDX60/AP3B1/CD40/S100A14/FCN1/PJA2/PVRIG/PDE4D/GPR108/PHB2/LSM14A/NMI/EIF2B1
CC	GO:0099081	supramolecular polymer	646	0.605112	1.59338	0.000112246	0.0116216	0.0102562	1533	tags=20%, list=11%, signal=18%	HLA-DRB1/VIM/ACTB/MYL12A/MYL12B/ANXA1/TPM2/TUBA1B/HSPB1/LUM/ACTA2/CALM1/AIF1/COL1A1/TUBA1A/ALDOA/COL1A2/ARPC3/COL6A1/KRT7/KRT19/COL3A1/LCP1/HSPH1/PDLIM1/CCT8/MYL9/COL4A2/COL4A1/PNN/ENO1/CSRP2/CORO1A/DYNC1H1/IQGAP1/CCT2/CAPZB/GABARAP/MYH9/CALM2/MAP1LC3B/CCT6A/TUBA4A/PDE4B/ACTG1/DCDC2/STMN1/MAP1B/CRYAB/CALM3/RAC2/TMOD3/FLNA/TBCB/ARF1/FKBP1A/CHMP4A/BAG3/KRT23/SYNE2/WAS/DYNLT3/TUBB4B/ACTN4/EZR/MFAP4/TUBB2B/CCT3/EFEMP2/DYNLL1/PPP1R12A/DYNC1LI1/MACF1/TPM3/DNAJB6/MAPRE1/TPPP3/NUDC/CCT4/CSRP1/CCT5/CHMP1B/CRHBP/DYNC1I2/EML4/TBCC/CHMP2B/CHMP5/MX1/SKA2/DEK/VCL/CHMP2A/NEXN/LRPPRC/TUBA1C/BCL10/FHL2/EIF6/TPM1/MAP9/CFAP20/CSNK1A1/PARP4/TPM4/RAC1/ARHGAP18/TUBB6/SSNA1/KIF2A/DYNC1LI2/TUBB3/FBN1/AKNA/NES/GLRX3/FBLN5/ARHGAP6/EMD/AK1/LMOD1/PDLIM3/FKBP4/MYH11/BEX4/FAM110A/SRI
BP	GO:0070925	organelle assembly	746	0.598611	1.58817	0.000109806	0.0116216	0.0102562	1632	tags=16%, list=11%, signal=15%	HSPA1A/HSPA1B/RPS3/RPS19/RPL23A/RPSA/RPS15/RPS23/RPL6/RPL5/RPS27/RPS5/RPS14/RPLP0/RPL11/ITGB1/XRCC5/RPS28/KRT19/RPL38/MSN/LCP1/RHOA/RPL24/MYL9/RPL10/CSRP2/CORO1A/DYNC1H1/GABARAP/ACTR3/MAP1LC3B/ACTG1/DCDC2/GABARAPL2/VPS36/RAB8A/RILPL2/TMOD3/FLNA/PLK2/SMC3/PRRC2C/CIRBP/CHMP4A/BAG3/ACTR2/SBDS/SYNE2/RNF213/OFD1/LSM3/EZR/RAB7A/CENPC/IFT57/EHD4/NPM1/DYNLL1/ATG101/MAPRE1/BRIX1/GSN/UBE2B/CSRP1/CHMP1B/CSF2/ZDHHC12/CHMP2B/CHMP5/TNF/TSG101/PDGFRA/CTSD/TMF1/WDR1/CHMP2A/JMJD6/EIF6/DHX29/TPM1/MAP9/CFAP20/BIN2/AKAP13/IFT22/KIF2A/AP3B1/RAB5A/ATP6V1D/BBIP1/STX18/NGRN/MRPS7/DDX6/SDCCAG8/RPF2/LMOD1/SEC22B/LSM14A/UBAP1/MYH11/CLUAP1/PIP4K2A/MVB12A/GTF2B/CETN2/GOLGA8A/VMP1/RAB20/IFT43/RRP7A/SUGT1/SDCBP/TTC21B/AUP1
BP	GO:0051493	regulation of cytoskeleton organization	410	0.61815	1.5841	0.000119175	0.0116216	0.0102562	1377	tags=18%, list=10%, signal=16%	HSPA1A/TMSB4X/TMSB10/HSPA1B/RPS3/GMFG/CCL21/S100A10/ARPC2/ARPC5/ARPC3/BST2/PFDN2/RHOA/PLEK/CDKN1B/CIB1/CORO1A/DYNC1H1/CAPZB/ARL2/ACTG1/DSTN/STMN1/MAP1B/TMOD3/FLNA/ARF1/MTPN/EPS8/CXCL12/VASP/CHMP4A/RHOG/RALA/EVL/RNH1/WAS/RHOC/LIMA1/NPM1/MYCBP2/MAPRE1/SWAP70/STMN2/RGCC/GSN/CHMP1B/CHMP2B/CAPG/CHMP5/SKA2/CDC42/PDGFRA/WDR1/CHMP2A/NEXN/S100A9/TPM1/MAP9/ESAM/AKAP9/WASF2/AKAP13/CDC42EP1/RAC1/ARHGAP18/TRIM27/GPR65/NCK1/GNAI1/NES
BP	GO:0060284	regulation of cell development	600	0.603484	1.584	0.000113033	0.0116216	0.0102562	1730	tags=19%, list=12%, signal=17%	HSPA1A/HLA-DRB1/HLA-DRA/HSPA1B/CD74/HLA-B/FOS/B2M/ACTB/RPS19/TYROBP/ANXA1/CXCR4/S100A10/ZFP36/HMGB1/TSPO/CCL3/NFKBIA/ANXA2/JUNB/ITGB1/SPP1/HMGB2/XRCC5/IL7R/RHOA/FGL2/ID2/BHLHE40/BTG2/ISG15/PTPRC/CIB1/TSC22D1/EVI2B/C1QC/IRF1/NAP1L1/MAP1B/ZFP36L2/GRN/CXCL12/SNW1/PTN/DNAJB11/PRMT1/CDC73/EIF4G2/MDK/MYC/IL1B/XRCC6/MACF1/IL2RG/HES1/NKAP/CD2/THY1/ZC3H12A/HIF1A/JAG1/TNF/IFNG/VCL/ZFP36L1/SOX4/FRZB/IL2/ACVR2A/HDAC1/BAD/EIF6/CCL19/ACIN1/CD27/TGFBR2/GAS6/HLTF/SMARCC2/AP3B1/IL6ST/BATF/EDNRB/TNFRSF11B/FBN1/IFRD1/PNP/BMP2/PLXNB2/IL6/STAT3/ROCK1/HDAC2/PRDM1/ETS1/BMPR2/MYSM1/MEAF6/LTA/SEMA6A/DHX36/HLX/PLXND1/CD28/KRAS/IRF7/CRTAM/TOB2/SMARCE1/TNFRSF1B/LGALS9
BP	GO:0000278	mitotic cell cycle	729	0.59761	1.58289	0.000110375	0.0116216	0.0102562	2456	tags=27%, list=17%, signal=23%	HSPA1A/HSPA1B/ACTB/IER3/UBD/CFL1/ANXA1/RPS6/TUBA1B/CALM1/AIF1/BTG1/TUBA1A/RPL26/ITGB1/CCL2/CCND1/PSME2/RHOA/RPL24/ID2/RAN/PSME1/BTG2/CDKN1B/CIB1/DYNC1H1/IQGAP1/PIN1/CALM2/UBE2I/GEM/TUBA4A/SMC5/STMN1/ADAMTS1/CALM3/TMOD3/FLNA/IK/ZFP36L2/ARF1/PLK2/EPS8/SMC3/CHMP4A/PSMG2/DUSP1/SBDS/DYNLT3/TUBB4B/RHOC/CDC73/CENPC/ENSA/YWHAE/SON/CKS2/TUBB2B/SYF2/MYC/IL1B/PPP1R12A/DYNC1LI1/AATF/HES1/MAPRE1/APPL1/CCNH/RGCC/CCND2/CDKN2C/NUDC/PKN2/RAD21/CHMP1B/LGMN/EML4/CHMP2B/CHMP5/PPP1R10/SKA2/TNF/DCTN6/CDC42/LIPA/CCNI/ZFP36L1/CHMP2A/CDK4/VCP/MIIP/NIPBL/XPC/TUBA1C/ZNF830/NOLC1/MAP9/TUBB6/SMARCC2/KIF2A/SLFN11/TUBB3/PHIP/GNAI1/ADAM17/MUS81/DPF2/NES/NUDT15/HGF/PHB2/ROCK1/NAE1/LSM14A/FAM110A/GJA1/PLRG1/KMT2E/CETN2/TMEM14B/SDCBP/APP/KLF4/RBL2/HSPA2/TREX1/CD28/RRM2B/ATM/TNKS/MAP4/UBE2C/SDE2/SMARCE1/GMNN/MAD2L1/PIAS1/MCM3/RHOB/ROCK2/SMC4/CAV2/PTPN6/TACC1/DDB1/E2F4/CYLD/BUB3/RPS27L/MECP2/CDC26/STAMBP/PCNA/CKAP5/CCND3/NBN/FBXL15/DCTN1/LPIN1/DCTN2/VRK1/LCMT1/RPA2/WRAP73/ATAD5/DCUN1D3/KPNB1/PRKDC/GPNMB/EXOC6B/PLK3/PKD2/REEP4/CENPW/NDC80/PDGFRB/PDCD6IP/ARL3/CTDNEP1/PPP2R1A/RINT1/SPRY1/DDX3X/ZNF207/MAD2L1BP/RAD51C/ANK3/RNF2/CPSF3/UBE2S/MZT1/PIBF1/RAB35/UBA3/ANGEL2
CC	GO:0099512	supramolecular fiber	639	0.601517	1.58275	0.000112448	0.0116216	0.0102562	1533	tags=20%, list=11%, signal=18%	HLA-DRB1/VIM/ACTB/MYL12A/MYL12B/ANXA1/TPM2/TUBA1B/HSPB1/LUM/ACTA2/CALM1/AIF1/COL1A1/TUBA1A/ALDOA/COL1A2/ARPC3/COL6A1/KRT7/KRT19/COL3A1/LCP1/HSPH1/PDLIM1/CCT8/MYL9/PNN/ENO1/CSRP2/CORO1A/DYNC1H1/IQGAP1/CCT2/CAPZB/GABARAP/MYH9/CALM2/MAP1LC3B/CCT6A/TUBA4A/PDE4B/ACTG1/DCDC2/STMN1/MAP1B/CRYAB/CALM3/RAC2/TMOD3/FLNA/TBCB/ARF1/FKBP1A/CHMP4A/BAG3/KRT23/SYNE2/WAS/DYNLT3/TUBB4B/ACTN4/EZR/MFAP4/TUBB2B/CCT3/EFEMP2/DYNLL1/PPP1R12A/DYNC1LI1/MACF1/TPM3/DNAJB6/MAPRE1/TPPP3/NUDC/CCT4/CSRP1/CCT5/CHMP1B/CRHBP/DYNC1I2/EML4/TBCC/CHMP2B/CHMP5/MX1/SKA2/DEK/VCL/CHMP2A/NEXN/LRPPRC/TUBA1C/BCL10/FHL2/EIF6/TPM1/MAP9/CFAP20/CSNK1A1/PARP4/TPM4/RAC1/ARHGAP18/TUBB6/SSNA1/KIF2A/DYNC1LI2/TUBB3/FBN1/AKNA/NES/GLRX3/FBLN5/ARHGAP6/EMD/AK1/LMOD1/PDLIM3/FKBP4/MYH11/BEX4/FAM110A/SRI
BP	GO:0051052	regulation of DNA metabolic process	428	0.614314	1.57939	0.000118231	0.0116216	0.0102562	2107	tags=22%, list=15%, signal=19%	HSP90AA1/S100A11/RPS3/HSP90AB1/ACTB/IER3/ID3/HMGB1/HNRNPA2B1/GZMA/XRCC5/IL7R/CCT8/MPHOSPH8/MORF4L1/PTPRC/CCT2/CCT6A/SMC5/SUB1/TAF7/SMC3/ACTR2/WAS/SF3B5/NSMCE1/CCT3/NPM1/MYC/ANXA3/RGCC/ATRX/BAZ1A/UBE2B/CCT4/CCT5/SMCHD1/PPP1R10/TNF/DEK/HNRNPA1/TSPYL2/IL2/FUS/RUVBL1/UBE2N/TRIM28/PARP4/DMAP1/SMARCC2/ATR/SLFN11/CD40/WDR48/DHX9/DPF2/PTGES3/HGF/TNKS2/IL6/INO80C/BMPR2/TTF1/NUCKS1/MEAF6/KLF4/DHX36/CD28/ATM/TNKS/TERF1/SMARCE1/GMNN/PARP1/ERCC4/SMG6/XRCC1/MCRS1/MCM3/EXOSC10/POLE3/MECP2/PCNA/EP400/HNRNPAB/NBN/LPIN1/RNF168/THOC1/RPA2/TINF2/HELB/TGFB1/ATAD5
BP	GO:0050865	regulation of cell activation	520	0.605437	1.57608	0.000115473	0.0116216	0.0102562	1339	tags=18%, list=9%, signal=17%	HLA-DRB1/HLA-DRA/CD74/HLA-DPB1/LGALS1/B2M/RPS3/HLA-DPA1/CCL5/HLA-E/ACTB/HLA-DQB1/HLA-A/CCL21/TYROBP/ANXA1/LGALS3/HLA-DQA1/HMGB1/ACTA2/CCL3/AIF1/HLA-DMA/JUNB/FCER1G/CCL2/IL7R/CST7/HSPH1/XCL1/RHOA/CTSG/PLEK/FGL2/ID2/THBS1/GPR183/HLA-DMB/PTPRC/CORO1A/TNFSF14/CAV1/IRF1/VAMP8/LAPTM5/CD9/RAC2/FLNA/CTSC/FUNDC2/ZFP36L2/GRN/HLA-F/CD24/MDK/IL1B/XRCC6/IL2RG/HLA-DRB5/HES1/NKAP/CD2/CBLB/THY1/ZC3H12A/SAMSN1/PLSCR1/TNF/LST1/PDGFRA/IFNG/VCAM1/ZFP36L1/KLRD1/SOX4/IL2/ITGB2/LCK/BCL10/BAD/CCL19/CD27/TGFBR2/GAS6/SH3KBP1/TNFAIP3/TYK2/SMARCC2/AP3B1/IL6ST/BATF/CD40/TNFSF13B/NCK1
BP	GO:0019221	cytokine-mediated signaling pathway	384	0.6168	1.57368	0.00012012	0.0116216	0.0102562	1240	tags=17%, list=9%, signal=16%	HSPA1A/TMSB4X/HSPA1B/CD74/IFITM1/CCL14/CCL5/GSTP1/CCL21/CCL4/CXCR4/CCL3L1/CCL3/IFI27/NFKBIA/XCL2/FCER1G/CCL4L1/CCL2/IL7R/CDC37/XCL1/PLP2/CXCL6/CTSG/CCL20/ISG15/PTPRC/CIB1/CAV1/IRF1/ZC3H15/CSNK2B/IFNGR1/LAPTM5/PLVAP/CARD16/CXCL12/ECM1/ACTN4/UGCG/SAMHD1/CXCL8/CD24/JAK1/IL1B/IFITM3/IL2RG/APPL1/PTPN1/CXCL9/CSF2/HIF1A/EXT1/MX1/TNF/CD44/IFNG/IL2/PARP14/EIF5A/BAD/CCL19/GAS6/CASP4/TNFAIP3/TYK2
MF	GO:0019901	protein kinase binding	540	0.602148	1.57156	0.0001146	0.0116216	0.0102562	1409	tags=16%, list=10%, signal=15%	HSP90AA1/PPP1R15A/RPS3/GSTP1/HSP90AB1/ACTB/RPS19/RPS6/RPS7/ZFP36/HSPB1/ACTA2/CALM1/ITGB1/EEF1A1/MSN/CCND1/CDC37/RHOA/EEF2/PLEK/YWHAZ/DUSP2/CDKN1B/PTPRC/IQGAP1/PIN1/CALM2/CAV1/TUBA4A/EMP2/DOK2/ACTG1/RAB8A/CALM3/FLNA/CPNE3/PTN/RHOG/DUSP1/PRMT1/WAS/RHOC/EZR/CKS2/CD24/NPM1/TDG/PPP1R12A/HYAL2/AATF/HES1/MAPRE1/APPL1/CD2/RGCC/CCND2/CBLB/THY1/CDKN2C/TRIM22/PGAM1/PTPN1/PPP1CB/HIF1A/UTRN/SLC12A2/CDC42/TPRKB/AKAP7/ITGB2/LCK/BCL10/BAD/TRIM38/GAS6/CCDC102B/RAC1/TRAF4/NCK1/CNPPD1/PJA2/GLRX3/BAG5
MF	GO:0008092	cytoskeletal protein binding	745	0.590289	1.56596	0.000109818	0.0116216	0.0102562	1202	tags=15%, list=8%, signal=14%	S100A6/TMSB4X/TMSB10/HSP90AA1/RPS3/S100A4/HSP90AB1/ACTB/GMFG/TAGLN/CFL1/MYL12B/TPM2/CXCR4/ARPC2/CALM1/AIF1/RGS2/ARPC1B/ALDOA/ARPC5/ANXA2/ITGB1/ARPC3/MSN/LCP1/HSPH1/RHOA/PDLIM1/TLN1/SNX6/FXYD5/MYL9/CACYBP/TAGLN2/PTPRC/CSRP2/CORO1A/IQGAP1/CAPZB/GABARAP/ACTR3/UXT/PIN1/MYH9/CALM2/MAP1LC3B/PDE4B/CNN3/DCDC2/DSTN/GABARAPL2/STMN1/RAB8A/MAP1B/CRYAB/CALM3/LSP1/TMOD3/FLNA/TBCB/ARL4C/EPS8/VASP/SMC3/RALA/EVL/ACTR2/SBDS/SYNE2/WAS/ACTN4/OFD1/LIMA1/S100B/EZR/MED28/AATF/MACF1/TPM3/MAPRE1/APPL1/STMN2/TPPP3/GSN/CAP1/CSRP1/CCT5/LGMN/EML4/ARPC4/TBCC/UTRN/CAPG/RAB10/MX1/SKA2/RAB11B/VCL/UACA/WDR1/NEXN/S100A9/LRPPRC/LIMD2/TPM1/MAP9/DAAM1/WASF2/TOR1A/MARCKSL1
BP	GO:0098609	cell-cell adhesion	709	0.590886	1.56274	0.000110865	0.0116216	0.0102562	1196	tags=17%, list=8%, signal=16%	HBB/HLA-DRB1/HLA-DRA/S100A11/CD74/HLA-DPB1/LGALS1/B2M/RPS3/HLA-DPA1/CCL5/HLA-E/ACTB/HLA-DQB1/HLA-A/MYL12A/CLIC1/CCL21/ANXA1/LGALS3/PPIA/HLA-DQA1/SPARCL1/HSPB1/HMGB1/AIF1/HLA-DMA/ANXA2/ITGB1/CCL2/IL7R/MSN/HSPH1/XCL1/RHOA/PDLIM1/TLN1/FXYD5/MYL9/CTSG/PLEK/FGL2/LAMB1/HLA-DMB/PTPRC/COL14A1/CORO1A/TNFSF14/MYH9/CAV1/CLDN4/IRF1/PLAUR/ACTG1/PPP1CA/CD164/CNN3/CLDN10/LAPTM5/CD9/RAC2/TMOD3/FLNA/CXCL12/ICAM3/FLOT1/EZR/NINJ1/CD24/MDK/JAK1/EPCAM/TNXB/IL1B/CDH6/IL2RG/HLA-DRB5/DNAJB6/HES1/NKAP/PCDH17/PECAM1/SWAP70/CD2/RGCC/CBLB/THY1/ZC3H12A/CSRP1/EXT1/RAB10/JAG1/TNF/CD44/PDGFRA/IFNG/ITGA4/VCL/VCAM1/ZFP36L1/PCDH12/SELE/SOX4/IL2/NEXN/S100A9/FIBP/ITGB2/LCK/BCL10/BAD/CCL19/STXBP3/MIA3/ESAM/CD27/ITGA1/TGFBR2
MF	GO:0050839	cell adhesion molecule binding	444	0.604316	1.55815	0.000117633	0.0116216	0.0102562	1421	tags=27%, list=10%, signal=25%	HSPA1A/S100A11/DNAJB1/HSP90AB1/CLIC1/RPL23A/RPSA/RPL7A/ANXA1/ARGLU1/RPL6/PPIA/HMGB1/RPL29/RPL34/RPL15/VWF/ALDOA/ANXA2/ITGB1/YWHAB/SPP1/EEF1G/RPL14/COL3A1/MSN/LCP1/PDLIM1/TLN1/RPL24/EEF1D/FXYD5/EEF2/CCT8/RPS2/YWHAZ/HSPA5/RAN/TAGLN2/THBS1/ENO1/EIF3E/ISG15/IQGAP1/CAPZB/MYH9/EMP2/ZC3H15/PPP1CA/CNN3/SLC3A2/CALR/CD9/TMOD3/FLNA/CXCL12/VASP/PTN/BAG3/BSG/ACTN4/ICAM3/LIMA1/EZR/NINJ1/YWHAE/EIF2S3/RSL1D1/EIF4G2/EHD4/AHSA1/SERBP1/CD151/EPCAM/TNXB/IL1B/CDH6/MACF1/MAPRE1/HSPA8/HNRNPK/SWAP70/KDR/CPE/SNX2/TSPAN4/THY1/PKM/NUDC/PTPN1/PKN2/CHMP2B/UTRN/CAPG/RAB10/CHMP5/USO1/RAB11B/ITGA4/VCL/VCAM1/NEXN/ITGB2/DHX29/RUVBL1/ESAM/ITGA1/WASF2/PCMT1/CDC42EP1/CTNNAL1/ARHGAP18/TES/NOP56/ICAM2/NCK1/ADAM17/FBN1/FBLN5/DDX6/EMD
BP	GO:1903047	mitotic cell cycle process	611	0.591741	1.55458	0.000112701	0.0116216	0.0102562	2443	tags=27%, list=17%, signal=23%	HSPA1A/HSPA1B/ACTB/IER3/UBD/CFL1/ANXA1/RPS6/CALM1/AIF1/RPL26/ITGB1/CCL2/CCND1/PSME2/RHOA/RPL24/ID2/RAN/PSME1/CDKN1B/DYNC1H1/IQGAP1/PIN1/CALM2/UBE2I/SMC5/STMN1/ADAMTS1/CALM3/TMOD3/FLNA/IK/ZFP36L2/ARF1/PLK2/EPS8/SMC3/CHMP4A/PSMG2/DUSP1/SBDS/RHOC/CDC73/CENPC/ENSA/SON/CKS2/SYF2/MYC/IL1B/DYNC1LI1/MAPRE1/APPL1/CCNH/RGCC/CCND2/CDKN2C/NUDC/RAD21/CHMP1B/EML4/CHMP2B/CHMP5/PPP1R10/TNF/DCTN6/CDC42/CCNI/ZFP36L1/CHMP2A/CDK4/VCP/MIIP/NIPBL/XPC/ZNF830/MAP9/SMARCC2/KIF2A/SLFN11/PHIP/GNAI1/ADAM17/MUS81/DPF2/NES/PHB2/ROCK1/NAE1/LSM14A/FAM110A/GJA1/PLRG1/KMT2E/TMEM14B/APP/KLF4/RBL2/HSPA2/TREX1/CD28/RRM2B/ATM/TNKS/MAP4/UBE2C/SDE2/SMARCE1/MAD2L1/PIAS1/MCM3/RHOB/ROCK2/SMC4/CAV2/PTPN6/TACC1/DDB1/E2F4/BUB3/RPS27L/MECP2/STAMBP/PCNA/CKAP5/CCND3/NBN/FBXL15/DCTN1/LPIN1/DCTN2/VRK1/LCMT1/RPA2/WRAP73/ATAD5/DCUN1D3/KPNB1/PRKDC/GPNMB/EXOC6B/PLK3/PKD2/REEP4/NDC80/PDGFRB/PDCD6IP/ARL3/CTDNEP1/PPP2R1A/RINT1/SPRY1/DDX3X/ZNF207/MAD2L1BP/RAD51C/ANK3/CPSF3/UBE2S/MZT1/PIBF1/RAB35
BP	GO:0032446	protein modification by small protein conjugation	676	0.579374	1.53008	0.000111198	0.0116216	0.0102562	2182	tags=18%, list=15%, signal=16%	HSPA1A/HSP90AA1/HSPA1B/RPS3/HSP90AB1/UBD/UBC/RPS27A/PPIA/RPS7/RPL5/DNAJA1/TSPO/IFI27/UBA52/RPL11/SUMO2/RPS2/HSPA5/ISG15/TCF25/PTTG1IP/GABARAP/RPL23/PIN1/UBE2I/CAV1/RBX1/SMC5/SKP1/IVNS1ABP/LAPTM5/COPS6/UFC1/RNF213/HERPUD1/CAMLG/NSMCE1/RANBP2/UBXN1/NPM1/PCMTD1/WSB1/NEDD8/MYCBP2/PCNP/CBLB/TRIM22/UBE2B/HIF1A/RNF114/SOCS3/BEX2/SOX4/VCP/ARRDC3/UBE2J1/BCL10/EPAS1/UBE2N/TRIM38/TRIM28/TNFAIP3/RNF181/HLTF/TRIM27/MED11/WDR48/PJA2/TOPORS/UBR2/BAG5/TNKS2/UBE2E1/UBAC1/NAE1/NMI/UBE2L6/EGR1/BEX4/N4BP1/RNF34/UBA6/UBR4/RNF20/TNKS/BIRC3/UBE2C/SDE2/COPS3/HUWE1/RNF141/MAD2L1/PIAS1/LRRC41/UBA2/MED10/MED6/UBR1/DDB1/MYLIP/CBX4/RANGAP1/ARRDC1/RNF7/CDC26/ZBTB16/RNF25/BFAR/FBXL15/MDM4/MED30/RNF168/KCTD10/DCUN1D3/RNF113A/DCUN1D5/COPS8/RIPK2/MED12/RNF8/KLHDC2
BP	GO:0016567	protein ubiquitination	600	0.582158	1.52803	0.000113033	0.0116216	0.0102562	2040	tags=16%, list=14%, signal=14%	HSPA1A/HSP90AA1/HSPA1B/RPS3/HSP90AB1/UBD/UBC/RPS27A/PPIA/RPS7/RPL5/DNAJA1/TSPO/IFI27/UBA52/RPL11/RPS2/HSPA5/ISG15/TCF25/PTTG1IP/GABARAP/RPL23/PIN1/CAV1/RBX1/SKP1/IVNS1ABP/LAPTM5/RNF213/HERPUD1/CAMLG/UBXN1/NPM1/PCMTD1/WSB1/MYCBP2/PCNP/CBLB/TRIM22/UBE2B/RNF114/SOCS3/BEX2/SOX4/VCP/ARRDC3/UBE2J1/BCL10/UBE2N/TRIM38/TNFAIP3/RNF181/HLTF/TRIM27/MED11/WDR48/PJA2/TOPORS/UBR2/BAG5/TNKS2/UBE2E1/UBAC1/NAE1/NMI/UBE2L6/BEX4/N4BP1/RNF34/UBA6/UBR4/RNF20/TNKS/BIRC3/UBE2C/SDE2/HUWE1/RNF141/MAD2L1/LRRC41/MED10/MED6/UBR1/DDB1/MYLIP/ARRDC1/RNF7/CDC26/ZBTB16/RNF25/BFAR/FBXL15/MDM4/MED30/RNF168
BP	GO:0030029	actin filament-based process	613	0.571184	1.50066	0.00011274	0.0116216	0.0102562	1560	tags=19%, list=11%, signal=17%	TMSB4X/TMSB10/ACTB/GMFG/CCL21/CFL1/TYROBP/ANXA1/MYL6/TPM2/S100A10/ARPC2/ACTA2/AIF1/ARPC1B/ALDOA/ARPC5/ITGB1/ARPC3/BST2/KRT19/LCP1/RHOA/PDLIM1/TLN1/MYL9/PLEK/RAN/TAGLN2/CSRP2/CORO1A/IQGAP1/CAPZB/ACTR3/MYH9/KCNE4/CAV1/EMP2/PDE4B/ACTG1/CNN3/DSTN/STMN1/CALR/RAC2/TMOD3/FLNA/ARF1/MTPN/EPS8/CXCL12/VASP/RHOG/RALA/EVL/ACTR2/ABRACL/RNH1/SYNE2/WAS/RHOC/ACTN4/LIMA1/EZR/ZEB2/TNXB/TPM3/DNAJB6/PDCL3/SWAP70/RGCC/GSN/CAP1/CSRP1/PTPN1/ARPC4/FGF7/CAPG/TNF/CDC42/PDGFRA/DOCK2/SELE/WDR1/LIMD2/TPM1/ESAM/DAAM1/AKAP9/WASF2/MARCKSL1/SH3KBP1/TPM4/AKAP13/CDC42EP1/RAC1/ARHGAP18/TRIM27/GPR65/NCK1/MYO1F/ARHGAP6/ZYX/PDE4D/LMOD1/PDLIM3/ROCK1/CNN2/MYH11/SRI/TACSTD2/GJA1/JMY/NOSTRIN
CC	GO:0016604	nuclear body	710	0.566618	1.49857	0.000110902	0.0116216	0.0102562	2907	tags=33%, list=20%, signal=28%	HSPA1A/HSPA1B/SH3BGRL3/DDX5/ISG20/HNRNPA2B1/RGS10/RBM8A/SUMO2/SRSF7/BHLHE40/RBM25/BCAS2/PNN/EIF3E/MORF4L1/PNISR/SRSF3/PIN1/SAP18/ENG/MYH9/UBE2I/SF3B1/CSNK2B/SNRPD3/SMC5/NELFE/IFI16/IK/LUC7L3/LUC7L2/SNW1/MAGOH/SRRM2/SGK1/SCAF11/DDX46/CDC5L/SNRPB2/CENPC/CBX1/CWC25/BNIP3L/PRPF4B/SON/NXT1/SYF2/SF3B2/SRRM1/FBL/NPM1/CDC40/THOC2/RBM39/THRAP3/TDG/CSNK2A1/SETX/TKT/CCNL1/PCNP/ATRX/TRIM22/STK4/PKN2/YTHDC1/SNURF/U2AF1/DUSP11/AK6/HIF1A/USP15/PPP1R10/CBX5/PSMB7/RSRC1/CLK3/SREK1/PRPF8/RPN2/FIBP/ZNF830/EPAS1/NOLC1/PPIG/ACIN1/SFPQ/NONO/DOCK1/CSNK1A1/ARHGAP18/TRIM27/KIF2A/ATR/USP36/SNRPC/NGRN/DHX9/SRSF5/SRP54/TOPORS/NR4A2/AHCTF1/TSPAN15/NUDT21/DDX42/PRPF40A/SRSF11/PRPF31/EIF4A3/USPL1/PLRG1/N4BP1/GTF2B/CIR1/KMT2E/PRCC/HP1BP3/SMU1/SNRPA1/TMEM179B/PPIH/GPATCH2/RNF34/DHX36/NDUFS3/FRG1/TNKS/PIR/CASC3/SNRNP70/SDE2/TERF1/PARP1/DAZAP2/GEMIN6/MYCT1/NOP10/DDX17/PIAS1/SP100/SMC4/DHX8/CBX4/RP2/NUFIP2/RBM4/POLK/PCNA/EP400/ZBTB16/NBN/STK17A/FYTTD1/DDX39B/SUGP2/SF3A3/BRD2/THOC1/NAMPT/RPA2/TINF2/HELB/YARS2/ASCC1/LRCH4/CNOT7/PPWD1/RNF113A/APEX1/PHF5A/GON4L/KLHDC2/ZNF217/FAM193B/ITGB1BP1/SRCAP/DDX39A/LMNA/RAPGEF5/CCNDBP1/BCLAF1/USP28/FAS/MRPL44/ADAMTS4/RNF2/TIMM50/SH3BP5/ANGEL2/HABP4/TRIP4/ZMYM2/EPC1/NUP98/S100PBP/HDAC5/SPOP/ATF7IP/PLEKHH2/ZNF451/RPAIN/RBM27/SART1/MED7/DDX1/NPAT/TAP2/MAX/NR2C1/CENPT/MAML2/HSPB6/WRN/U2AF2/HCFC2/ARIH1/COPS4/MKNK2/CD2BP2/PPIE/EIF4E/WDFY3/HIPK2/PRPF6/EHMT1/CXXC1/BAZ2A/IL16/ZBTB20/ZBTB1/NOP58/ZC3H8
BP	GO:0031175	neuron projection development	658	0.567961	1.49752	0.000111857	0.0116216	0.0102562	1654	tags=13%, list=12%, signal=12%	S100A6/HSP90AA1/VIM/B2M/HSP90AB1/ACTB/CFL1/CXCR4/AREG/HMGB1/TSPO/RGS2/TUBA1A/ITGB1/SPP1/RHOA/RPL24/LAMB1/BTG2/CIB1/IQGAP1/ACTG1/DCDC2/STMN1/RAB8A/MAP1B/FLNA/GRN/CXCL12/VASP/PTN/SGK1/PRMT1/FLOT1/S100B/TUBB2B/EIF4G2/MDK/NR2F1/TNXB/MYCBP2/SETX/MACF1/HES1/TRAPPC4/STMN2/THY1/ADM/EXT1/RAB10/LST1/CDC42/ITGA4/VCL/IL2/NEXN/S100A9/LAMA2/GPRIN3/ITGA1/MANF/TOR1A/DAB2/RAC1/SSNA1/TUBB3/NCK1/ADAM17/BMP5/IFRD1/NR4A2/BAG5/TMEM106B/PLXNB2/IL6/ROCK1/HDAC2/FKBP4/BMPR2/NOTCH3/APP/KLF4/SEMA6A/DHX36/UBA6/ITM2C/PLXND1
CC	GO:0048471	perinuclear region of cytoplasm	581	0.57191	1.49738	0.000113843	0.0116216	0.0102562	1497	tags=17%, list=10%, signal=16%	HSPA1A/S100A6/HSP90AA1/HSPA1B/PTGDS/S100A4/HSP90AB1/CLIC1/RPS6/DNAJA1/AIF1/ITGB1/YWHAB/SPP1/TRMT112/EIF3G/HMGB2/MSN/LCP1/PPIB/VAMP5/ANXA4/LAMB1/CIB1/UBE2I/CAV1/EMP2/RAB8B/VAMP8/PDE4B/GBP2/EIF4A2/ATRAID/CALR/LAPTM5/MAP1B/ARF5/FLNA/PLVAP/MTPN/SNCG/COPS6/SERINC3/VAMP2/ACTN4/VPS35/S100B/EZR/RANBP2/TRAPPC2B/EHD4/SERBP1/BCAP31/OPTN/PSMF1/IFITM3/HYAL2/DNAJB6/PDCL3/ANP32A/RASIP1/HSPA8/STMN2/GBP4/TPPP3/HMOX1/BNIP2/MRFAP1/PKN2/LGMN/STX8/PLSCR1/RAB10/USO1/MX1/SELE/BPTF/VCP/CYBB/LRPPRC/BCL10/PROCR/TRAPPC2L/LNPEP/YBX3/DAB2/TRAF4/TNFSF13B/SLC5A3/S100A14/MOB2/BAG5/TNKS2/ARF3/PDE4D/PRKRA/MTMR6/FKBP4
CC	GO:0005773	vacuole	708	0.558969	1.47806	0.000110889	0.0116216	0.0102562	1372	tags=18%, list=10%, signal=17%	HLA-DRB1/HLA-DRA/HSP90AA1/CD74/IFITM1/HLA-DPB1/B2M/HLA-DPA1/SRGN/DCN/HLA-DQB1/CD63/GNLY/NKG7/CXCR4/HLA-DQA1/NPC2/LUM/UBA52/FABP5/LYZ/HLA-DMA/ANXA2/BGN/YWHAB/COL6A1/EEF1A1/BST2/IFI30/CST7/SNX6/CCT8/CTSG/GZMB/ATP6V1F/RNASEK/PA2G4/CTSW/HLA-DMB/DYNC1H1/CCT2/GABARAP/TRAPPC1/MAP1LC3B/VAMP8/LAMTOR1/ATP6V0E1/LAMTOR4/CD164/SLC3A2/RAMP2/GABARAPL2/VPS36/ATRAID/AP2M1/CALR/LAPTM5/LAPTM4A/CRYAB/ASAH1/ATP6V0C/CTSC/GRN/CFTR/GLIPR1/HLA-F/CPNE3/CHMP4A/ACTR2/TUBB4B/RAMP3/FLOT1/VPS35/SERPINB1/LAMTOR5/RAB7A/CTSS/PLAC8/DDOST/PSAP/TAX1BP1/OPTN/IL1B/IFITM3/HYAL2/HLA-DRB5/RAB5C/RAP1B/HSPA8/SNX2/CTSH/CAP1/CD68/PRF1/CHMP1B/LGMN/CRHBP/NEU1/CHMP2B/CHMP5/GOPC/CDC42/LIPA/ATP6AP1/CTSD/GLA/CHMP2A/VCP/ARRDC3/BCL10/GNAI3/GNB4/PRELP/LNPEP/TNFAIP3/DAB2/LAMP2/ATP6AP2/STARD3NL/SHKBP1/HEXA/AP3B1/CCDC115/ATP6V1D/GCA/LMBRD1/GNAI1/WDR48/TRAF3IP3
BP	GO:0070647	protein modification by small protein conjugation or removal	746	0.556973	1.4777	0.000109806	0.0116216	0.0102562	2201	tags=18%, list=15%, signal=16%	HSPA1A/HSP90AA1/HSPA1B/RPS3/HSP90AB1/UBD/UBC/RPS27A/PPIA/RPS7/RPL5/DNAJA1/TSPO/IFI27/UBA52/RPL11/SUMO2/RPS2/HSPA5/ISG15/TCF25/PTTG1IP/GABARAP/RPL23/PIN1/UBE2I/CAV1/RBX1/SMC5/SKP1/IVNS1ABP/LAPTM5/COPS6/UFC1/RNF213/HERPUD1/CAMLG/NSMCE1/RANBP2/UBXN1/NPM1/PCMTD1/WSB1/NEDD8/MYCBP2/EIF3F/PCNP/CBLB/TRIM22/UBE2B/ZC3H12A/HIF1A/RNF114/USP15/SOCS3/USP34/BEX2/SOX4/VCP/ARRDC3/UBE2J1/BCL10/EPAS1/UBE2N/TRIM38/TOR1A/TRIM28/TNFAIP3/RNF181/HLTF/TRIM27/USP36/MED11/WDR48/PJA2/TOPORS/UBR2/BAG5/TNKS2/UBE2E1/UBAC1/NAE1/NMI/UBE2L6/EGR1/BEX4/USPL1/N4BP1/RNF34/UBA6/UBR4/RNF20/TNKS/BIRC3/UBE2C/SDE2/COPS3/HUWE1/RNF141/MAD2L1/PIAS1/LRRC41/UBA2/MED10/MED6/UBR1/DDB1/MYLIP/CBX4/RANGAP1/CYLD/ARRDC1/RNF7/CDC26/STAMBP/ZBTB16/RNF25/BFAR/FBXL15/MDM4/MED30/RNF168/KCTD10/PSMD14/DCUN1D3/RNF113A/DCUN1D5/COPS8/RIPK2/MED12/RNF8/KLHDC2/USP24/SOCS2
BP	GO:0000122	negative regulation of transcription by RNA polymerase II	714	0.552782	1.46183	0.000111012	0.0116216	0.0102562	2001	tags=18%, list=14%, signal=16%	HSPA1A/DNAJB1/ID3/ZFP36/DDX5/RPS14/HMGB1/IFI27/HNRNPA2B1/DRAP1/HMGB2/CCND1/JUN/AEBP1/YWHAZ/ID2/BHLHE40/RPL10/ARID5B/TXNIP/ENO1/BTG2/TCF25/CREM/UXT/RPL23/UBE2I/FOSB/CAV1/KLF2/EID1/NELFE/CALR/IFI16/ID1/RTF1/STRAP/N4BP2L2/TAF7/SNW1/BAG3/CDC73/EZR/CBX1/CBX3/MYC/ZEB2/NR2F1/TDG/HES1/NKAP/MAGED2/ARID4B/TNF/LYAR/TSG101/CBX5/IFNG/IRF2/SOX4/BPTF/HSBP1/DNAJC17/IGBP1/HDAC1/NIPBL/JUND/FHL2/SFPQ/SNAI1/ETV6/DDIT3/DNAJB4/TRIM28/YBX3/DAB2/DMAP1/NR1H2/TRIM27/DNMT1/LIN37/NR2F2/NCK1/EDNRB/DPF2/NR4A2/ELK3/NOC2L/PURA/BMP2/RFC1/STAT3/HDAC2/HEXIM1/PRDM1/EGR1/RALY/MIER1/NOTCH3/MAGEH1/SUPT4H1/CIR1/HOPX/CNBP/SDCBP/PPID/KLF4/IRF7/PARP1/TBX2/WWC3/HCFC1/NOTCH4/IL33/RBPJ/PIAS1/SP100/TGIF1/CBX4/STAT1/ZFPM2/LMCD1/POLE3/MECP2/KDM5A/PCNA/ZBTB16/CCND3
BP	GO:0044087	regulation of cellular component biogenesis	776	0.547629	1.45556	0.000109314	0.0116216	0.0102562	1351	tags=14%, list=9%, signal=13%	HSPA1A/TMSB4X/TMSB10/HSP90AA1/HSPA1B/DNAJB1/RPS3/CCL21/LGALS3/S100A10/ARPC2/HMGB1/RPL13A/ARPC5/ARPC3/XRCC5/MSN/LCP1/RHOA/TLN1/PLEK/MPHOSPH8/HSPA5/THBS1/CDKN1B/ISG15/CORO1A/DYNC1H1/CAPZB/ACTR3/CAV1/ARL2/ACTG1/GBP2/DCDC2/STMN1/MAP1B/CRYAB/RAC2/TMOD3/FLNA/PLK2/MTPN/EPS8/VASP/CHMP4A/RHOG/RALA/EVL/ACTR2/SYNE2/WAS/RHOC/FLOT1/VPS35/EZR/RAB7A/NPM1/SERBP1/MYCBP2/IL1B/MACF1/DNAJB6/HES1/RAP1B/MAPRE1/RASIP1/HSPA8/SWAP70/STMN2/KDR/TPPP3/RGCC/THY1/GSN/CHMP1B/CSF2/ZDHHC12/CHMP2B/CAPG/CHMP5/TNF/TSG101/CDC42/IFNG/VCL/CHMP2A/VCP/JMJD6/CCL19/TPM1/ESAM/AKAP9/SNAI1/WASF2/CSNK1A1/TRIM28/CDC42EP1/RAC1/ARHGAP18/SAR1A/NR1H2/ATR/RAB5A/GPR65/NCK1/STX18
BP	GO:0000902	cell morphogenesis	663	0.551673	1.45524	0.000111707	0.0116216	0.0102562	1485	tags=14%, list=10%, signal=13%	S100A6/HSP90AA1/HSP90AB1/ACTB/MYL12A/CFL1/MYL12B/ANXA1/CXCR4/CCL3/TUBA1A/ALDOA/ITGB1/SPP1/CCL2/IL7R/MSN/PSMB10/RHOA/RPL24/CIB1/CORO1A/IQGAP1/CAPZB/MYH9/CLDN4/KLF2/ACTG1/DCDC2/STMN1/RAB8A/MAP1B/RILPL2/FLNA/EPS8/CXCL12/VASP/PTN/RHOG/SGK1/FLOT1/S100B/EZR/TUBB2B/SPARC/EIF4G2/MDK/MYCBP2/CDH6/MACF1/HES1/KDR/SNX2/THY1/STK4/CAP1/EXT1/RAB10/CD44/LST1/CDC42/LIPA/ITGA4/VCL/WDR1/FOSL2/NEXN/ITGB2/LAMA2/TPM1/ARHGAP15/ITGA1/WASF2/SH3KBP1/SPINT2/CDC42EP1/RAC1/ARHGAP18/SSNA1/HEXA/AP3B1/TUBB3/CDC42SE2/PHIP/ADAM17/NES/IFRD1/NR4A2/HGF/TMEM106B/HEG1/PLXNB2/PRPF40A/ROCK1
BP	GO:0030334	regulation of cell migration	749	0.543195	1.44112	0.000109975	0.0116216	0.0102562	1635	tags=20%, list=11%, signal=19%	TMSB4X/TMSB10/S100A11/CD74/IFITM1/CCL5/TIMP1/DCN/CCL21/CCL4/ANXA1/LGALS3/CXCR4/HSPB1/HMGB1/ARHGDIB/ACTA2/CCL3/AIF1/COL1A1/XCL2/MMP7/ITGB1/BST2/CCL2/COL3A1/MSN/XCL1/RHOA/HSPA5/GLUL/CCL20/THBS1/GPR183/LAMB1/CDKN1B/PTPRC/CIB1/CORO1A/TNFSF14/ENG/UBE2I/CAV1/CLDN4/EMP2/CSNK2B/ACTG1/STMN1/ADAMTS1/CALR/CD9/RAC2/FLNA/PLVAP/PLK2/GRN/CXCL12/CPNE3/PTN/EVL/DUSP1/SGK1/SYNE2/ECM1/RHOC/ACTN4/RRAS/CXCL8/SPARC/MDK/ZEB2/CD151/TNXB/ANXA3/IL1B/AKAP12/HYAL2/MACF1/APPL1/PECAM1/SWAP70/KDR/RGCC/HMOX1/THY1/CTSH/ZC3H12A/STK4/IGFBP5/GPSM3/LGMN/CSF2/HIF1A/FGF7/ARID4B/JAG1/TNF/CDC42/PDGFRA/IFNG/ITGA4/VCL/MCAM/SELE/NEXN/MIIP/F2R/HDAC1/NIPBL/LAMA2/CCL19/TPM1/MIA3/SNAI1/DOCK1/TGFBR2/GAS6/DAB2/RAC1/KIF2A/CD40/NR2F2/NCK1/S100A14/ADAM17/BMP5/HGF/BMP2/PLXNB2/IL6/CXCL10/STK10/FGF23/STAT3/ROCK1/HDAC2/ZNF609/CNN2/BEX4/ETS1/TACSTD2/GJA1/BMPR2/MYSM1/IGFBP3/SDCBP/APP/KLF4/SEMA6A
BP	GO:0015669	gas transport	10	0.976352	1.64476	0.000164447	0.0116958	0.0103216	3	tags=30%, list=0%, signal=30%	HBB/HBA1/HBA2
MF	GO:0032395	MHC class II receptor activity	9	0.990014	1.6446	0.000165893	0.0116958	0.0103216	100	tags=56%, list=1%, signal=55%	HLA-DRB1/HLA-DRA/HLA-DPA1/HLA-DQB1/HLA-DQA1
BP	GO:0015671	oxygen transport	8	0.986005	1.61739	0.000166861	0.0116958	0.0103216	3	tags=38%, list=0%, signal=38%	HBB/HBA1/HBA2
MF	GO:0005344	oxygen carrier activity	7	0.99412	1.60752	0.000167729	0.0116958	0.0103216	3	tags=43%, list=0%, signal=43%	HBB/HBA1/HBA2
CC	GO:0005833	hemoglobin complex	7	0.989706	1.60039	0.000167729	0.0116958	0.0103216	3	tags=43%, list=0%, signal=43%	HBB/HBA1/HBA2
BP	GO:0015670	carbon dioxide transport	6	0.987976	1.57102	0.000168294	0.0116958	0.0103216	3	tags=50%, list=0%, signal=50%	HBB/HBA1/HBA2
MF	GO:0031720	haptoglobin binding	5	0.995731	1.54862	0.000169492	0.0116958	0.0103216	3	tags=60%, list=0%, signal=60%	HBB/HBA1/HBA2
BP	GO:0030185	nitric oxide transport	5	0.992256	1.54322	0.000169492	0.0116958	0.0103216	3	tags=60%, list=0%, signal=60%	HBB/HBA1/HBA2
BP	GO:0072329	monocarboxylic acid catabolic process	118	-0.836995	-2.15269	0.0003465	0.0130982	0.0115593	1151	tags=44%, list=8%, signal=41%	ETFDH/SLC16A1/AIG1/DECR2/ABCB11/MFSD2A/IRS2/HSD17B4/PCCB/ACADVL/ABHD2/ACAT2/AKR1A1/AKR1D1/LDHD/PHYH/PCK2/ECI1/ILVBL/AGXT2/ACOX1/ECHDC2/EHHADH/CRYL1/MCEE/PLIN5/HAO2/ETFA/SLC27A2/CPT2/CPT1A/HAO1/SORD/ACOX2/LONP2/CYP4F2/LPIN2/ACADM/SULT2A1/CYP4A11/DECR1/IVD/FAH/ACAT1/DCXR/ACAA2/ACAA1/ETFB/ECHS1/PCK1/AGXT/FABP1
BP	GO:0009062	fatty acid catabolic process	97	-0.83139	-2.09079	0.000319693	0.0130982	0.0115593	1621	tags=53%, list=11%, signal=47%	PPARA/ACOT8/HADH/ECH1/ECI2/ACAD11/CYP4F12/ACADL/HADHB/CYP4F3/ETFDH/AIG1/DECR2/ABCB11/MFSD2A/IRS2/HSD17B4/PCCB/ACADVL/ABHD2/ACAT2/PHYH/PCK2/ECI1/ILVBL/ACOX1/ECHDC2/EHHADH/MCEE/PLIN5/HAO2/ETFA/SLC27A2/CPT2/CPT1A/HAO1/ACOX2/LONP2/CYP4F2/LPIN2/ACADM/CYP4A11/DECR1/IVD/ACAT1/ACAA2/ACAA1/ETFB/ECHS1/PCK1/FABP1
BP	GO:0006638	neutral lipid metabolic process	105	-0.81865	-2.08495	0.000327439	0.0130982	0.0115593	793	tags=30%, list=6%, signal=29%	SORL1/ABHD2/CIDEB/PCK2/LIPC/MTTP/AGMO/MGLL/GPLD1/SEL1L/PLIN5/THRSP/CPT1A/INSIG1/ACSL1/AADAC/LPIN2/CAT/CPS1/APOE/RGN/APOA5/SLC27A5/C3/APOB/PCK1/APOA2/ANG/APOC1/APOH/APOC3/APOC2
BP	GO:0006639	acylglycerol metabolic process	104	-0.818654	-2.08358	0.000324886	0.0130982	0.0115593	793	tags=31%, list=6%, signal=29%	SORL1/ABHD2/CIDEB/PCK2/LIPC/MTTP/AGMO/MGLL/GPLD1/SEL1L/PLIN5/THRSP/CPT1A/INSIG1/ACSL1/AADAC/LPIN2/CAT/CPS1/APOE/RGN/APOA5/SLC27A5/C3/APOB/PCK1/APOA2/ANG/APOC1/APOH/APOC3/APOC2
BP	GO:0009063	amino acid catabolic process	100	-0.820264	-2.07618	0.000321337	0.0130982	0.0115593	1437	tags=57%, list=10%, signal=52%	GOT2/AASS/ALDH4A1/MCCC1/SDSL/BCKDHA/HIBADH/CBS/ALDH8A1/ABAT/GPT2/CRYM/ENOSF1/GLDC/GLUD1/HMGCL/GCAT/KMO/DDAH1/HIBCH/PAH/DAO/GSTZ1/AGXT2/ACMSD/SARDH/MCCC2/GLS2/GPT/QDPR/UROC1/OTC/HAL/PIPOX/ALDH6A1/ETFA/HAAO/TAT/PRODH2/AMDHD1/SDS/TDO2/ACADSB/HGD/FTCD/CDO1/GOT1/IVD/FAH/ACAT1/MAT1A/GCSH/ETFB/HPD/ARG1/ECHS1/AGXT
BP	GO:0006641	triglyceride metabolic process	85	-0.833396	-2.04963	0.000313578	0.0130982	0.0115593	793	tags=35%, list=6%, signal=34%	SORL1/CIDEB/PCK2/LIPC/MTTP/AGMO/MGLL/GPLD1/SEL1L/PLIN5/THRSP/CPT1A/INSIG1/ACSL1/AADAC/LPIN2/CAT/CPS1/APOE/RGN/APOA5/SLC27A5/C3/APOB/PCK1/APOA2/APOC1/APOH/APOC3/APOC2
BP	GO:0006953	acute-phase response	40	-0.933441	-2.0432	0.000276549	0.0130982	0.0115593	349	tags=48%, list=2%, signal=46%	SERPINF2/FN1/TFR2/LBP/ASS1/A2M/F2/APCS/CRP/SERPINA1/ITIH4/SERPINA3/ORM2/ORM1/AHSG/SAA4/HP/SAA2/SAA1
BP	GO:0034440	lipid oxidation	100	-0.803509	-2.03378	0.000321337	0.0130982	0.0115593	1014	tags=37%, list=7%, signal=35%	DECR2/ABCB11/PDK4/MFSD2A/IRS2/PPARGC1A/ADIPOR2/HSD17B4/ACADVL/ACAT2/PHYH/ECI1/ILVBL/ACOX1/ECHDC2/EHHADH/ADH4/PLIN5/HAO2/ETFA/CYP4V2/SLC27A2/CPT2/CPT1A/HAO1/ACOX2/LONP2/CYP4F2/ACADM/DECR1/IVD/ACAT1/ACAA2/ACAA1/ETFB/ECHS1/FABP1
BP	GO:0019395	fatty acid oxidation	96	-0.808086	-2.0288	0.000319285	0.0130982	0.0115593	1014	tags=39%, list=7%, signal=36%	DECR2/ABCB11/PDK4/MFSD2A/IRS2/PPARGC1A/ADIPOR2/HSD17B4/ACADVL/ACAT2/PHYH/ECI1/ILVBL/ACOX1/ECHDC2/EHHADH/ADH4/PLIN5/HAO2/ETFA/CYP4V2/SLC27A2/CPT2/CPT1A/HAO1/ACOX2/LONP2/CYP4F2/ACADM/DECR1/IVD/ACAT1/ACAA2/ACAA1/ETFB/ECHS1/FABP1
CC	GO:0032994	protein-lipid complex	37	-0.937682	-2.02645	0.000276319	0.0130982	0.0115593	261	tags=62%, list=2%, signal=61%	LPA/PCYOX1/HDLBP/LCAT/APOE/APOA5/PON1/APOF/HPR/CLU/APOM/DBI/APOB/APOA2/APOC4/APOC1/APOH/APOC3/APOC2/SAA4/APOA1/SAA2/SAA1
BP	GO:0071825	protein-lipid complex organization	45	-0.898771	-2.00161	0.000282566	0.0130982	0.0115593	261	tags=36%, list=2%, signal=35%	PCSK6/CIDEB/LIPC/MTTP/LCAT/APOE/APOA5/APOM/AGT/APOB/APOA2/APOC1/APOC3/APOC2/PLA2G2A/APOA1
BP	GO:0006635	fatty acid beta-oxidation	70	-0.833044	-1.99956	0.000299133	0.0130982	0.0115593	1014	tags=51%, list=7%, signal=48%	PPARA/ACOT8/HADH/ECH1/ECI2/ACAD11/ACADL/HADHB/ETFDH/DECR2/ABCB11/MFSD2A/IRS2/HSD17B4/ACADVL/ACAT2/ECI1/ACOX1/ECHDC2/EHHADH/PLIN5/ETFA/SLC27A2/CPT2/CPT1A/ACOX2/LONP2/ACADM/DECR1/IVD/ACAT1/ACAA2/ACAA1/ETFB/ECHS1/FABP1
CC	GO:0034358	plasma lipoprotein particle	34	-0.939296	-1.99568	0.000275482	0.0130982	0.0115593	479	tags=65%, list=3%, signal=63%	LPA/PCYOX1/HDLBP/LCAT/APOE/APOA5/PON1/APOF/HPR/CLU/APOM/APOB/APOA2/APOC4/APOC1/APOH/APOC3/APOC2/SAA4/APOA1/SAA2/SAA1
CC	GO:1990777	lipoprotein particle	34	-0.939296	-1.99568	0.000275482	0.0130982	0.0115593	479	tags=65%, list=3%, signal=63%	LPA/PCYOX1/HDLBP/LCAT/APOE/APOA5/PON1/APOF/HPR/CLU/APOM/APOB/APOA2/APOC4/APOC1/APOH/APOC3/APOC2/SAA4/APOA1/SAA2/SAA1
BP	GO:1901606	alpha-amino acid catabolic process	81	-0.810539	-1.99015	0.000304507	0.0130982	0.0115593	956	tags=58%, list=7%, signal=54%	GOT2/AASS/ALDH4A1/MCCC1/SDSL/HIBADH/CBS/ALDH8A1/GPT2/CRYM/GLDC/GLUD1/HMGCL/GCAT/KMO/DDAH1/HIBCH/PAH/DAO/GSTZ1/AGXT2/ACMSD/SARDH/MCCC2/GLS2/GPT/QDPR/OTC/PIPOX/ALDH6A1/HAAO/TAT/PRODH2/SDS/TDO2/ACADSB/HGD/CDO1/GOT1/IVD/FAH/ACAT1/MAT1A/GCSH/HPD/ARG1/AGXT
BP	GO:0006575	cellular modified amino acid metabolic process	97	-0.789669	-1.98587	0.000319693	0.0130982	0.0115593	1437	tags=39%, list=10%, signal=35%	GOT2/ALDH4A1/ACADL/ABHD12/DIO1/CBS/CTSB/BBOX1/ALDH7A1/DHFR/OSBPL8/CRYM/MFSD2A/CHDH/ATIC/PARK7/GGH/VNN1/SARDH/SERINC5/PCYOX1/MTHFD1/MTHFS/DMGDH/CPT2/CPT1A/GNMT/HPN/ACADM/SULT2A1/FTCD/CDO1/BHMT2/ASS1/BHMT/GATM/GAMT/AGXT
BP	GO:0071827	plasma lipoprotein particle organization	42	-0.901618	-1.98433	0.000282008	0.0130982	0.0115593	261	tags=38%, list=2%, signal=38%	PCSK6/CIDEB/LIPC/MTTP/LCAT/APOE/APOA5/APOM/AGT/APOB/APOA2/APOC1/APOC3/APOC2/PLA2G2A/APOA1
BP	GO:0016125	sterol metabolic process	123	-0.759424	-1.96991	0.000348797	0.0130982	0.0115593	782	tags=31%, list=5%, signal=29%	ACADVL/MSMO1/AKR1D1/LIPC/SCAP/CYP2D6/PMVK/HMGCS1/LEPR/SQLE/EPHX2/HDLBP/CYP4V2/INSIG1/CYP1A2/CYP8B1/TM7SF2/FMO5/DHCR24/EBP/LCAT/CYP3A4/CAT/SULT2A1/APOE/CES1/HMGCS2/CYP27A1/PON1/ACAA2/APOF/SOD1/CYP2C9/ANGPTL3/APOB/APOA2/APOC1/APOA1
BP	GO:0006805	xenobiotic metabolic process	104	-0.77316	-1.96779	0.000324886	0.0130982	0.0115593	756	tags=37%, list=5%, signal=35%	UGT2B17/SULT1A1/CYP2D6/CYP2D7/VKORC1/ACSM2B/AKR1C1/CYP2C8/GSTM1/TPMT/CMBL/SLC22A7/CYP1A2/GLYAT/UGT2B15/ACSL1/AADAC/SLCO1B1/FMO5/CYP4F2/CES2/EPHX1/CYP3A4/SULT2A1/POR/CYP2B6/GSTO1/CYP3A7/UGT2B7/AOX1/ACAA1/CYP2A6/CYP2C9/SLC22A1/CYP2A7/GSTA2/GSTA1/CYP2E1
BP	GO:0050994	regulation of lipid catabolic process	49	-0.868688	-1.96248	0.000286451	0.0130982	0.0115593	542	tags=37%, list=4%, signal=35%	ABCB11/MFSD2A/IRS2/SORL1/GPLD1/PLIN5/CPT1A/AADAC/LONP2/HPGD/APOA5/ANGPTL3/RARRES2/APOA2/APOC1/APOC3/APOC2/FABP1
BP	GO:0008203	cholesterol metabolic process	113	-0.764272	-1.9611	0.000338753	0.0130982	0.0115593	782	tags=32%, list=5%, signal=30%	ACADVL/MSMO1/AKR1D1/LIPC/SCAP/CYP2D6/PMVK/HMGCS1/LEPR/SQLE/EPHX2/HDLBP/INSIG1/CYP1A2/TM7SF2/FMO5/DHCR24/EBP/LCAT/CYP3A4/CAT/SULT2A1/APOE/CES1/HMGCS2/CYP27A1/PON1/ACAA2/APOF/SOD1/CYP2C9/ANGPTL3/APOB/APOA2/APOC1/APOA1
BP	GO:0046503	glycerolipid catabolic process	52	-0.859561	-1.95973	0.000289519	0.0130982	0.0115593	793	tags=29%, list=6%, signal=27%	SORL1/ABHD2/LIPC/MGLL/GPLD1/PLIN5/AADAC/PRDX6/CPS1/APOA5/APOB/APOA2/APOC1/APOC3/APOC2
BP	GO:1902652	secondary alcohol metabolic process	123	-0.755423	-1.95954	0.000348797	0.0130982	0.0115593	782	tags=30%, list=5%, signal=29%	ACADVL/MSMO1/AKR1D1/LIPC/SCAP/CYP2D6/PMVK/HMGCS1/LEPR/SQLE/EPHX2/IDH2/HDLBP/INSIG1/CYP1A2/TM7SF2/FMO5/DHCR24/EBP/LCAT/CYP3A4/CAT/SULT2A1/APOE/CES1/HMGCS2/CYP27A1/PON1/ACAA2/APOF/SOD1/CYP2C9/ANGPTL3/APOB/APOA2/APOC1/APOA1
BP	GO:0006721	terpenoid metabolic process	73	-0.808615	-1.95013	0.000302663	0.0130982	0.0115593	1145	tags=41%, list=8%, signal=38%	RDH12/LRP1/ALDH8A1/RDH10/CYP2C18/DHRS4L2/PECR/ADH6/CYP2D6/AKR1C3/HMGCS1/AKR1C1/CYP2C8/ADH4/CYP4V2/CYP1A2/ADH1B/CYP3A4/RDH16/DHRS3/HMGCS2/ADH1A/HSD17B6/CYP3A7/ADH1C/AKR1C4/CYP2C9/RBP4/RARRES2/CYP2E1
CC	GO:0034364	high-density lipoprotein particle	25	-0.960244	-1.94415	0.000267881	0.0130982	0.0115593	261	tags=76%, list=2%, signal=75%	HDLBP/LCAT/APOE/APOA5/PON1/APOF/HPR/CLU/APOM/APOA2/APOC4/APOC1/APOH/APOC3/APOC2/SAA4/APOA1/SAA2/SAA1
BP	GO:0034367	protein-containing complex remodeling	30	-0.928781	-1.94156	0.000271003	0.0130982	0.0115593	261	tags=50%, list=2%, signal=49%	PCSK6/LIPC/MTTP/LCAT/APOE/APOA5/APOM/AGT/APOB/APOA2/APOC1/APOC3/APOC2/PLA2G2A/APOA1
BP	GO:0034308	primary alcohol metabolic process	80	-0.788166	-1.92987	0.000304692	0.0130982	0.0115593	1152	tags=41%, list=8%, signal=38%	SULT1A2/RDH12/AKR1C2/RDH10/CYP2C18/AKR1A1/PECR/SULT1A1/ADH6/PARK7/CYP2D6/AKR1C3/GPD1/AKR1C1/CYP2C8/ALDH1B1/CBR4/ADH4/IGF1/CYP1A2/HAO1/ADH1B/CYP3A4/SULT2A1/RDH16/ALDH2/DHRS3/ADH1A/HSD17B6/CYP3A7/ADH1C/AKR1C4/RBP4
BP	GO:0034368	protein-lipid complex remodeling	28	-0.932475	-1.92606	0.000269034	0.0130982	0.0115593	261	tags=54%, list=2%, signal=53%	PCSK6/LIPC/MTTP/LCAT/APOE/APOA5/APOM/AGT/APOB/APOA2/APOC1/APOC3/APOC2/PLA2G2A/APOA1
BP	GO:0034369	plasma lipoprotein particle remodeling	28	-0.932475	-1.92606	0.000269034	0.0130982	0.0115593	261	tags=54%, list=2%, signal=53%	PCSK6/LIPC/MTTP/LCAT/APOE/APOA5/APOM/AGT/APOB/APOA2/APOC1/APOC3/APOC2/PLA2G2A/APOA1
MF	GO:0004497	monooxygenase activity	74	-0.795815	-1.92403	0.000303582	0.0130982	0.0115593	1112	tags=43%, list=8%, signal=40%	AKR1C2/FAXDC2/CYP2C18/CYP2J2/KMO/MSMO1/AKR1D1/PAH/CYP2D6/AKR1C3/CYP2D7/AGMO/SQLE/AKR1C1/CYP2C8/CYP4V2/CYP1A2/CYP8B1/FMO5/FMO3/CYP4F2/CYP3A4/CYP4A11/CYP2B6/CYP27A1/CYP3A7/AKR1C4/CYP2A6/PCBD1/CYP2C9/CYP2A7/CYP2E1
MF	GO:0016614	oxidoreductase activity, acting on CH-OH group of donors	112	-0.750754	-1.92389	0.000337724	0.0130982	0.0115593	1291	tags=42%, list=9%, signal=38%	HADHB/HIBADH/CYP4F3/KDSR/RDH12/AKR1C2/FASN/RDH10/DHRS4L2/HSD11B1/HSD17B7/CHDH/HSD17B4/LDHA/AKR1A1/AKR1D1/ADH6/LDHD/PHGDH/HSD17B8/AKR1C3/EHHADH/GPD1/AKR1C1/IDH2/CRYL1/CBR4/ADH4/HAO2/HSD17B13/HAO1/SORD/ADH1B/CYP4F2/HSD17B2/RDH16/DHRS3/HPGD/GRHPR/CYP27A1/DCXR/ADH1A/HSD17B6/PTGR1/ADH1C/AKR1C4/AKR7A3
CC	GO:0005782	peroxisomal matrix	50	-0.850643	-1.92301	0.000289519	0.0130982	0.0115593	950	tags=42%, list=7%, signal=39%	CRYM/HMGCL/HSD17B4/PHYH/PRDX5/DAO/ACOX1/EHHADH/EPHX2/ACOT2/PIPOX/HAO2/HAO1/ACOX2/LONP2/CAT/BAAT/GRHPR/ACAA1/AGXT/FABP1
CC	GO:0031907	microbody lumen	50	-0.850643	-1.92301	0.000289519	0.0130982	0.0115593	950	tags=42%, list=7%, signal=39%	CRYM/HMGCL/HSD17B4/PHYH/PRDX5/DAO/ACOX1/EHHADH/EPHX2/ACOT2/PIPOX/HAO2/HAO1/ACOX2/LONP2/CAT/BAAT/GRHPR/ACAA1/AGXT/FABP1
BP	GO:0002526	acute inflammatory response	84	-0.77357	-1.90481	0.000310655	0.0130982	0.0115593	349	tags=27%, list=2%, signal=27%	SERPINF2/FN1/TFR2/KLKB1/NUPR1/LBP/ASS1/F12/A2M/F2/APCS/CRP/SERPINA1/C3/ITIH4/SERPINA3/ORM2/ORM1/AHSG/SAA4/HP/SAA2/SAA1
BP	GO:0042157	lipoprotein metabolic process	119	-0.738725	-1.90445	0.000345543	0.0130982	0.0115593	261	tags=9%, list=2%, signal=9%	MTTP/LCAT/APOE/APOA5/APOM/DBI/APOB/APOA2/APOC1/APOC3/APOA1
BP	GO:0061045	negative regulation of wound healing	63	-0.805988	-1.8959	0.000295072	0.0130982	0.0115593	430	tags=30%, list=3%, signal=29%	PROS1/SERPINF2/F11/KLKB1/APOE/PROC/CPB2/SERPING1/F12/F2/APCS/HRG/KNG1/VTN/PLG/APOH/FGA/FGB/FGG
BP	GO:0022904	respiratory electron transport chain	103	-0.746027	-1.89519	0.000324359	0.0130982	0.0115593	902	tags=45%, list=6%, signal=42%	PPARGC1A/UQCRC1/SDHC/UQCRFS1/NDUFV1/PARK7/NDUFAB1/NDUFC1/SDHB/NDUFA6/SDHA/COX6A2/CYC1/NDUFA10/NDUFA7/GPD1/COX6A1/COX7A2L/COX8A/COX7B/PINK1/SLC25A13/NDUFA1/UQCR10/UQCRB/ETFA/UQCC3/COX6B1/NDUFV3/NDUFA2/SOD2/NDUFB3/COX5B/NDUFV2/NDUFB2/COX5A/NDUFS6/NDUFB7/COX7C/NDUFA4/UQCR11/NDUFC2/COX7A2/COX6C/ETFB/UQCRQ
BP	GO:0030193	regulation of blood coagulation	64	-0.800826	-1.88872	0.000295072	0.0130982	0.0115593	430	tags=31%, list=3%, signal=30%	PROS1/SERPINF2/F7/F11/KLKB1/APOE/PROC/CPB2/SERPING1/F12/F2/HRG/SERPINC1/KNG1/VTN/PLG/APOH/FGA/FGB/FGG
BP	GO:1900046	regulation of hemostasis	64	-0.800826	-1.88872	0.000295072	0.0130982	0.0115593	430	tags=31%, list=3%, signal=30%	PROS1/SERPINF2/F7/F11/KLKB1/APOE/PROC/CPB2/SERPING1/F12/F2/HRG/SERPINC1/KNG1/VTN/PLG/APOH/FGA/FGB/FGG
MF	GO:0016616	oxidoreductase activity, acting on the CH-OH group of donors, NAD or NADP as acceptor	103	-0.742385	-1.88594	0.000324359	0.0130982	0.0115593	1291	tags=41%, list=9%, signal=37%	HADHB/HIBADH/KDSR/RDH12/AKR1C2/FASN/RDH10/DHRS4L2/HSD11B1/HSD17B7/HSD17B4/LDHA/AKR1A1/AKR1D1/ADH6/LDHD/PHGDH/HSD17B8/AKR1C3/EHHADH/GPD1/AKR1C1/IDH2/CRYL1/CBR4/ADH4/HSD17B13/SORD/ADH1B/HSD17B2/RDH16/DHRS3/HPGD/GRHPR/CYP27A1/DCXR/ADH1A/HSD17B6/PTGR1/ADH1C/AKR1C4/AKR7A3
BP	GO:0097006	regulation of plasma lipoprotein particle levels	65	-0.796895	-1.88399	0.00029577	0.0130982	0.0115593	737	tags=28%, list=5%, signal=26%	PCSK6/CIDEB/LIPC/MTTP/GPLD1/CNPY2/LCAT/APOE/APOA5/APOM/AGT/APOB/APOA2/APOC1/APOC3/APOC2/PLA2G2A/APOA1
BP	GO:0015914	phospholipid transport	71	-0.783339	-1.88239	0.000300842	0.0130982	0.0115593	1004	tags=25%, list=7%, signal=24%	CLPTM1L/OSBPL8/MFSD2A/TMEM30A/TRIAP1/ABCG8/MTTP/PRELID1/ABCB4/APOE/APOA5/DBI/PRAP1/APOA2/APOC1/APOC3/APOC2/APOA1
MF	GO:0009055	electron transfer activity	99	-0.743817	-1.8804	0.000319898	0.0130982	0.0115593	928	tags=48%, list=6%, signal=46%	GLDC/UQCRC1/SDHC/UQCRFS1/NDUFV1/PHGDH/NQO2/NDUFC1/SDHB/NDUFA6/SDHA/CYC1/NDUFA10/MAOB/NDUFA7/SURF1/QDPR/COX7A2L/COX8A/COX7B/NDUFA1/UQCR10/ETFA/COX6B1/DMGDH/HAAO/NDUFV3/NDUFA2/CYP1A2/NDUFB3/GPX2/COX5B/NDUFV2/NDUFB2/COX5A/NDUFS6/NDUFB7/RDH16/ALDH2/DHRS3/NDUFA4/UQCR11/NDUFC2/HSD17B6/AKR1C4/ETFB/AKR7A3/CYB5A
MF	GO:0004867	serine-type endopeptidase inhibitor activity	55	-0.818115	-1.88012	0.000290951	0.0130982	0.0115593	524	tags=42%, list=4%, signal=40%	SERPINA7/SERPINA4/SERPINA10/SERPINF1/SERPINF2/SPINK1/SERPIND1/PEBP1/ITIH1/SERPING1/A2M/SERPINA6/ITIH2/SERPINA1/HRG/SERPINC1/SLPI/ITIH4/AGT/ITIH3/SERPINA11/SERPINA3/AMBP
BP	GO:0019646	aerobic electron transport chain	76	-0.768094	-1.86765	0.000304321	0.0130982	0.0115593	888	tags=53%, list=6%, signal=50%	UQCRC1/SDHC/UQCRFS1/NDUFV1/PARK7/NDUFAB1/NDUFC1/SDHB/NDUFA6/SDHA/COX6A2/CYC1/NDUFA10/NDUFA7/COX6A1/COX7A2L/COX8A/COX7B/PINK1/NDUFA1/UQCR10/UQCRB/UQCC3/COX6B1/NDUFV3/NDUFA2/NDUFB3/COX5B/NDUFV2/NDUFB2/COX5A/NDUFS6/NDUFB7/COX7C/NDUFA4/UQCR11/NDUFC2/COX7A2/COX6C/UQCRQ
BP	GO:0046461	neutral lipid catabolic process	31	-0.888788	-1.86491	0.00027115	0.0130982	0.0115593	793	tags=42%, list=6%, signal=40%	SORL1/ABHD2/LIPC/MGLL/GPLD1/PLIN5/AADAC/CPS1/APOA5/APOB/APOA2/APOC3/APOC2
BP	GO:0046464	acylglycerol catabolic process	31	-0.888788	-1.86491	0.00027115	0.0130982	0.0115593	793	tags=42%, list=6%, signal=40%	SORL1/ABHD2/LIPC/MGLL/GPLD1/PLIN5/AADAC/CPS1/APOA5/APOB/APOA2/APOC3/APOC2
BP	GO:0016101	diterpenoid metabolic process	63	-0.792635	-1.86449	0.000295072	0.0130982	0.0115593	1145	tags=41%, list=8%, signal=38%	RDH12/LRP1/ALDH8A1/RDH10/CYP2C18/DHRS4L2/PECR/ADH6/CYP2D6/AKR1C3/AKR1C1/CYP2C8/ADH4/CYP4V2/CYP1A2/ADH1B/CYP3A4/RDH16/DHRS3/ADH1A/HSD17B6/CYP3A7/ADH1C/AKR1C4/RBP4/RARRES2
BP	GO:0065005	protein-lipid complex assembly	26	-0.913449	-1.86143	0.000267594	0.0130982	0.0115593	261	tags=38%, list=2%, signal=38%	CIDEB/MTTP/LCAT/APOE/APOM/APOB/APOA2/APOC1/APOC3/APOA1
BP	GO:0001523	retinoid metabolic process	60	-0.796427	-1.85915	0.000291375	0.0130982	0.0115593	1145	tags=42%, list=8%, signal=38%	RDH12/LRP1/ALDH8A1/RDH10/CYP2C18/DHRS4L2/ADH6/CYP2D6/AKR1C3/AKR1C1/CYP2C8/ADH4/CYP4V2/CYP1A2/ADH1B/CYP3A4/RDH16/DHRS3/ADH1A/HSD17B6/CYP3A7/ADH1C/AKR1C4/RBP4/RARRES2
BP	GO:0000096	sulfur amino acid metabolic process	30	-0.88802	-1.85635	0.000271003	0.0130982	0.0115593	617	tags=37%, list=4%, signal=35%	TST/MTHFD1/MPST/GNMT/ADI1/CPS1/CDO1/BHMT2/MAT1A/BHMT/AGXT
BP	GO:1903035	negative regulation of response to wounding	79	-0.759651	-1.85399	0.000304599	0.0130982	0.0115593	430	tags=24%, list=3%, signal=23%	PROS1/SERPINF2/F11/KLKB1/APOE/PROC/CPB2/SERPING1/F12/F2/APCS/HRG/KNG1/VTN/PLG/APOH/FGA/FGB/FGG
BP	GO:0043648	dicarboxylic acid metabolic process	80	-0.756921	-1.85337	0.000304692	0.0130982	0.0115593	975	tags=36%, list=7%, signal=34%	DHFR/GPT2/GLUD1/KMO/ATIC/PHYH/PCK2/SDHA/ACMSD/ALDH1L1/GLS2/SUCLG2/UROC1/HAL/MTHFD1/IDH2/MTHFS/FH/HAAO/TAT/PRODH2/AMDHD1/QPRT/ASL/FTCD/GOT1/GRHPR/ASS1/PCK1
BP	GO:0050818	regulation of coagulation	67	-0.77774	-1.85238	0.000296384	0.0130982	0.0115593	430	tags=30%, list=3%, signal=29%	PROS1/SERPINF2/F7/F11/KLKB1/APOE/PROC/CPB2/SERPING1/F12/F2/HRG/SERPINC1/KNG1/VTN/PLG/APOH/FGA/FGB/FGG
BP	GO:0055090	acylglycerol homeostasis	33	-0.873406	-1.85223	0.000273898	0.0130982	0.0115593	684	tags=42%, list=5%, signal=40%	GCKR/LIPC/ABCG8/PLA2G12B/ANGPTL4/ACSM2A/XBP1/APOE/APOA5/ANGPTL3/APOC4/APOC3/APOC2/APOA1
BP	GO:0070328	triglyceride homeostasis	33	-0.873406	-1.85223	0.000273898	0.0130982	0.0115593	684	tags=42%, list=5%, signal=40%	GCKR/LIPC/ABCG8/PLA2G12B/ANGPTL4/ACSM2A/XBP1/APOE/APOA5/ANGPTL3/APOC4/APOC3/APOC2/APOA1
MF	GO:0019842	vitamin binding	114	-0.720359	-1.85158	0.000339905	0.0130982	0.0115593	1089	tags=31%, list=8%, signal=29%	CBS/FASN/ABAT/MMAB/DHFR/PDXK/GPT2/GLDC/OGFOD3/GCAT/TTPA/EGLN1/GGCX/PHYH/PNPO/ILVBL/AGXT2/GPT/RBP5/DHTKD1/MTHFS/PC/ADH4/CISD1/TAT/GNMT/SDS/FTCD/GOT1/AFM/GC/ALB/RBP4/C8G/AGXT
MF	GO:0052689	carboxylic ester hydrolase activity	103	-0.725397	-1.84278	0.000324359	0.0130982	0.0115593	1307	tags=33%, list=9%, signal=30%	PAFAH2/ABHD4/BCHE/ACOT8/CES3/SIAE/PNPLA2/ABHD12/CA2/BPHL/ACOT1/LYPLA2/ESD/PON2/IARS2/ABHD2/PLA2G12A/LIPC/PLA2G12B/ACOT12/MGLL/ACOT2/ASPG/AADAC/CES2/LCAT/PRDX6/ALDH2/CES1/RGN/BAAT/PON1/PON3/PLA2G2A
BP	GO:0034377	plasma lipoprotein particle assembly	23	-0.917905	-1.8412	0.000265041	0.0130982	0.0115593	261	tags=43%, list=2%, signal=43%	CIDEB/MTTP/LCAT/APOE/APOM/APOB/APOA2/APOC1/APOC3/APOA1
BP	GO:0006720	isoprenoid metabolic process	106	-0.721375	-1.8406	0.000328515	0.0130982	0.0115593	1145	tags=30%, list=8%, signal=28%	RDH12/LRP1/ALDH8A1/RDH10/CYP2C18/DHRS4L2/PECR/ADH6/PHYH/CYP2D6/AKR1C3/PMVK/HMGCS1/AKR1C1/CYP2C8/ADH4/CYP4V2/CYP1A2/ADH1B/CYP3A4/RDH16/DHRS3/HMGCS2/ADH1A/HSD17B6/CYP3A7/ADH1C/AKR1C4/CYP2C9/RBP4/RARRES2/CYP2E1
BP	GO:0033865	nucleoside bisphosphate metabolic process	108	-0.719927	-1.83991	0.000331785	0.0130982	0.0115593	1438	tags=32%, list=10%, signal=29%	TPST2/AASS/HMGCR/ABHD14B/ACSM5/SULT1A2/ACOT1/PDK4/ACSL4/ACSM3/HSD17B4/SULT1A1/PMVK/HMGCS1/VNN1/MCCC2/ACOT12/SUCLG2/ACSM2B/SUCLG1/ACOT2/ENPP1/MCEE/PIPOX/ACSM2A/PPCS/SLC27A2/GLYAT/ACSL1/TDO2/SULT2A1/BAAT/HMGCS2/MPC2/ACAT1
BP	GO:0033875	ribonucleoside bisphosphate metabolic process	108	-0.719927	-1.83991	0.000331785	0.0130982	0.0115593	1438	tags=32%, list=10%, signal=29%	TPST2/AASS/HMGCR/ABHD14B/ACSM5/SULT1A2/ACOT1/PDK4/ACSL4/ACSM3/HSD17B4/SULT1A1/PMVK/HMGCS1/VNN1/MCCC2/ACOT12/SUCLG2/ACSM2B/SUCLG1/ACOT2/ENPP1/MCEE/PIPOX/ACSM2A/PPCS/SLC27A2/GLYAT/ACSL1/TDO2/SULT2A1/BAAT/HMGCS2/MPC2/ACAT1
BP	GO:0034032	purine nucleoside bisphosphate metabolic process	108	-0.719927	-1.83991	0.000331785	0.0130982	0.0115593	1438	tags=32%, list=10%, signal=29%	TPST2/AASS/HMGCR/ABHD14B/ACSM5/SULT1A2/ACOT1/PDK4/ACSL4/ACSM3/HSD17B4/SULT1A1/PMVK/HMGCS1/VNN1/MCCC2/ACOT12/SUCLG2/ACSM2B/SUCLG1/ACOT2/ENPP1/MCEE/PIPOX/ACSM2A/PPCS/SLC27A2/GLYAT/ACSL1/TDO2/SULT2A1/BAAT/HMGCS2/MPC2/ACAT1
CC	GO:0034361	very-low-density lipoprotein particle	18	-0.954621	-1.83718	0.00026295	0.0130982	0.0115593	217	tags=67%, list=2%, signal=66%	PCYOX1/APOE/APOA5/APOM/APOB/APOA2/APOC4/APOC1/APOH/APOC3/APOC2/APOA1
CC	GO:0034385	triglyceride-rich plasma lipoprotein particle	18	-0.954621	-1.83718	0.00026295	0.0130982	0.0115593	217	tags=67%, list=2%, signal=66%	PCYOX1/APOE/APOA5/APOM/APOB/APOA2/APOC4/APOC1/APOH/APOC3/APOC2/APOA1
BP	GO:0046165	alcohol biosynthetic process	117	-0.713681	-1.83387	0.0003465	0.0130982	0.0115593	768	tags=20%, list=5%, signal=19%	MSMO1/PARK7/PCK2/SCAP/PMVK/HMGCS1/QDPR/INSIG1/TM7SF2/DHCR24/EBP/CYP3A4/APOE/CES1/GOT1/HMGCS2/CYP27A1/ACAA2/SOD1/PCBD1/APOB/PCK1/APOA1
BP	GO:0019433	triglyceride catabolic process	23	-0.913659	-1.83268	0.000265041	0.0130982	0.0115593	793	tags=48%, list=6%, signal=45%	SORL1/LIPC/MGLL/GPLD1/PLIN5/AADAC/CPS1/APOA5/APOB/APOC3/APOC2
BP	GO:0009066	aspartate family amino acid metabolic process	42	-0.832473	-1.83215	0.000282008	0.0130982	0.0115593	950	tags=45%, list=7%, signal=42%	GOT2/AASS/SDSL/CRYM/GCAT/PHGDH/ATF4/ASPG/MTHFD1/SLC25A13/PIPOX/GNMT/SDS/ADI1/GOT1/BHMT2/ASS1/MAT1A/BHMT
BP	GO:0006081	cellular aldehyde metabolic process	58	-0.787811	-1.82987	0.000292227	0.0130982	0.0115593	1091	tags=40%, list=8%, signal=37%	ALDH8A1/RDH10/ALDH7A1/DHRS4L2/PDXK/ESD/AKR1A1/PARK7/GLYCTK/PNPO/AKR1C3/AGXT2/TALDO1/AKR1C1/IDH2/ADH4/HAGH/TKFC/ALDH2/GRHPR/AKR7A3/AGXT/ALDOB
CC	GO:0005746	mitochondrial respirasome	75	-0.753776	-1.82949	0.000303122	0.0130982	0.0115593	888	tags=53%, list=6%, signal=50%	UQCRC1/NDUFA13/SDHC/UQCRFS1/NNT/NDUFV1/NDUFAB1/NDUFC1/SDHB/NDUFA6/SDHA/COX6A2/CYC1/NDUFA10/NDUFA7/SURF1/COX6A1/COX7A2L/COX8A/COX7B/NDUFA1/UQCR10/UQCRB/COX6B1/NDUFV3/NDUFA2/NDUFB3/COX5B/NDUFV2/NDUFB2/COX5A/NDUFS6/NDUFB7/COX7C/NDUFA4/UQCR11/NDUFC2/COX7A2/COX6C/UQCRQ
BP	GO:0009395	phospholipid catabolic process	43	-0.826723	-1.82873	0.000282087	0.0130982	0.0115593	235	tags=14%, list=2%, signal=14%	LIPC/PRDX6/ANGPTL3/APOA2/APOC1/APOC2
MF	GO:0016709	oxidoreductase activity, acting on paired donors, with incorporation or reduction of molecular oxygen, NAD(P)H as one donor, and incorporation of one atom of oxygen	33	-0.858475	-1.82057	0.000273898	0.0130982	0.0115593	818	tags=45%, list=6%, signal=43%	KMO/AKR1D1/CYP2D6/AKR1C3/SQLE/AKR1C1/FMO5/FMO3/CYP4F2/CYP3A4/CYP2B6/CYP27A1/AKR1C4/CYP2C9/CYP2E1
BP	GO:0042773	ATP synthesis coupled electron transport	83	-0.740821	-1.81978	0.000309693	0.0130982	0.0115593	888	tags=48%, list=6%, signal=45%	UQCRC1/SDHC/UQCRFS1/NDUFV1/PARK7/NDUFAB1/NDUFC1/SDHB/NDUFA6/SDHA/COX6A2/CYC1/NDUFA10/NDUFA7/COX6A1/COX7A2L/COX8A/COX7B/PINK1/NDUFA1/UQCR10/UQCRB/UQCC3/COX6B1/NDUFV3/NDUFA2/NDUFB3/COX5B/NDUFV2/NDUFB2/COX5A/NDUFS6/NDUFB7/COX7C/NDUFA4/UQCR11/NDUFC2/COX7A2/COX6C/UQCRQ
BP	GO:0042775	mitochondrial ATP synthesis coupled electron transport	83	-0.740821	-1.81978	0.000309693	0.0130982	0.0115593	888	tags=48%, list=6%, signal=45%	UQCRC1/SDHC/UQCRFS1/NDUFV1/PARK7/NDUFAB1/NDUFC1/SDHB/NDUFA6/SDHA/COX6A2/CYC1/NDUFA10/NDUFA7/COX6A1/COX7A2L/COX8A/COX7B/PINK1/NDUFA1/UQCR10/UQCRB/UQCC3/COX6B1/NDUFV3/NDUFA2/NDUFB3/COX5B/NDUFV2/NDUFB2/COX5A/NDUFS6/NDUFB7/COX7C/NDUFA4/UQCR11/NDUFC2/COX7A2/COX6C/UQCRQ
BP	GO:0008210	estrogen metabolic process	34	-0.856129	-1.81897	0.000275482	0.0130982	0.0115593	905	tags=47%, list=6%, signal=44%	HSD17B7/HSD17B4/UGT2B17/SULT1A1/HSD17B8/CYP2D6/CYP2C8/UGT2B4/CYP1A2/UGT2B15/UGT2B10/CYP3A4/HSD17B2/CYP3A7/UGT2B7/CYP2C9
BP	GO:0008652	amino acid biosynthetic process	69	-0.759548	-1.81843	0.000298507	0.0130982	0.0115593	1064	tags=38%, list=7%, signal=35%	CBS/ABAT/DHFR/GLUD1/PHGDH/PARK7/PAH/ILVBL/AGXT2/GLS2/SERINC5/OTC/MTHFD1/UPB1/HAO1/SDS/ADI1/CPS1/ASL/GOT1/SEPHS2/BHMT2/ASS1/BHMT/PCBD1/AGXT
BP	GO:0046364	monosaccharide biosynthetic process	83	-0.738824	-1.81487	0.000309693	0.0130982	0.0115593	956	tags=29%, list=7%, signal=27%	GPT2/PPARGC1A/AKR1A1/PER2/ATF4/PCK2/LEPR/GPT/GPD1/PC/SLC25A13/MST1/PGM1/SORD/GNMT/SDS/ACADM/GOT1/RGN/RBP4/FBP1/NNMT/PCK1/ALDOB
MF	GO:0016712	oxidoreductase activity, acting on paired donors, with incorporation or reduction of molecular oxygen, reduced flavin or flavoprotein as one donor, and incorporation of one atom of oxygen	33	-0.853717	-1.81048	0.000273898	0.0130982	0.0115593	679	tags=52%, list=5%, signal=49%	CYP2C18/CYP2J2/CYP2D6/CYP2D7/CYP2C8/CYP4V2/CYP1A2/CYP8B1/CYP4F2/CYP3A4/CYP4A11/CYP2B6/CYP3A7/CYP2A6/CYP2C9/CYP2A7/CYP2E1
CC	GO:0098803	respiratory chain complex	73	-0.75068	-1.81041	0.000302663	0.0130982	0.0115593	888	tags=52%, list=6%, signal=49%	UQCRC1/NDUFA13/SDHC/UQCRFS1/NDUFV1/NDUFAB1/NDUFC1/SDHB/NDUFA6/SDHA/COX6A2/CYC1/NDUFA10/NDUFA7/COX6A1/COX7A2L/COX8A/COX7B/NDUFA1/UQCR10/UQCRB/COX6B1/NDUFV3/NDUFA2/NDUFB3/COX5B/NDUFV2/NDUFB2/COX5A/NDUFS6/NDUFB7/COX7C/NDUFA4/UQCR11/NDUFC2/COX7A2/COX6C/UQCRQ
MF	GO:0050660	flavin adenine dinucleotide binding	79	-0.74143	-1.80953	0.000304599	0.0130982	0.0115593	931	tags=34%, list=7%, signal=32%	STEAP3/CHDH/KMO/AIFM1/ACADVL/LDHD/NQO2/DAO/SDHA/MAOB/ILVBL/ACOX1/SQLE/PCYOX1/DUS1L/PIPOX/ETFA/FMO5/DHCR24/PRODH2/FMO3/ACOX2/ACADM/ACADSB/POR/IVD/AOX1
BP	GO:1905952	regulation of lipid localization	127	-0.692108	-1.80558	0.000348554	0.0130982	0.0115593	521	tags=19%, list=4%, signal=18%	PRELID1/ABCB4/PLIN5/CYP8B1/ACSL1/CYP4F2/FIS1/CYP4A11/APOE/MIF/CES1/PON1/CRP/C3/DBI/PRAP1/AGT/APOB/APOA2/APOC4/APOC1/APOC3/APOC2/APOA1
BP	GO:1901607	alpha-amino acid biosynthetic process	63	-0.766856	-1.80385	0.000295072	0.0130982	0.0115593	730	tags=37%, list=5%, signal=35%	DHFR/GLUD1/PHGDH/PARK7/PAH/ILVBL/AGXT2/GLS2/SERINC5/OTC/MTHFD1/HAO1/SDS/ADI1/CPS1/ASL/GOT1/SEPHS2/BHMT2/ASS1/BHMT/PCBD1/AGXT
CC	GO:0070469	respirasome	81	-0.732435	-1.79838	0.000304507	0.0130982	0.0115593	888	tags=49%, list=6%, signal=47%	UQCRC1/NDUFA13/SDHC/UQCRFS1/NNT/NDUFV1/NDUFAB1/NDUFC1/SDHB/NDUFA6/SDHA/COX6A2/CYC1/NDUFA10/NDUFA7/SURF1/COX6A1/COX7A2L/COX8A/COX7B/NDUFA1/UQCR10/UQCRB/COX6B1/NDUFV3/NDUFA2/NDUFB3/COX5B/NDUFV2/NDUFB2/COX5A/NDUFS6/NDUFB7/COX7C/NDUFA4/UQCR11/NDUFC2/COX7A2/COX6C/UQCRQ
BP	GO:0019319	hexose biosynthetic process	75	-0.74046	-1.79717	0.000303122	0.0130982	0.0115593	956	tags=29%, list=7%, signal=28%	GPT2/PPARGC1A/PER2/ATF4/PCK2/LEPR/GPT/GPD1/PC/SLC25A13/MST1/PGM1/SORD/GNMT/SDS/ACADM/GOT1/RBP4/FBP1/NNMT/PCK1/ALDOB
MF	GO:0030414	peptidase inhibitor activity	100	-0.710021	-1.79715	0.000321337	0.0130982	0.0115593	567	tags=35%, list=4%, signal=34%	LPA/SERPINA7/SERPINA4/SERPINA10/GAPDH/SERPINF1/PROS1/SERPINF2/SPINK1/CAST/C4A/FETUB/C5/C4B/SERPIND1/SPP2/PEBP1/ITIH1/SERPING1/A2M/SERPINA6/ITIH2/SERPINA1/C3/HRG/SERPINC1/SLPI/ITIH4/KNG1/AGT/ITIH3/SERPINA11/SERPINA3/AMBP/AHSG
BP	GO:0006094	gluconeogenesis	72	-0.747329	-1.79695	0.000302024	0.0130982	0.0115593	956	tags=29%, list=7%, signal=27%	GPT2/PPARGC1A/PER2/ATF4/PCK2/LEPR/GPT/GPD1/PC/SLC25A13/MST1/PGM1/GNMT/SDS/ACADM/GOT1/RBP4/FBP1/NNMT/PCK1/ALDOB
BP	GO:0043691	reverse cholesterol transport	16	-0.950963	-1.79658	0.000263089	0.0130982	0.0115593	261	tags=62%, list=2%, signal=61%	LIPC/LCAT/APOE/CES1/CLU/APOM/APOA2/APOC3/APOC2/APOA1
BP	GO:0046688	response to copper ion	26	-0.881565	-1.79646	0.000267594	0.0130982	0.0115593	729	tags=35%, list=5%, signal=33%	PARK7/MT1A/MT1X/MT1M/MT2A/MT1E/MT1F/MT1G/MT1H
BP	GO:0071280	cellular response to copper ion	20	-0.917209	-1.7957	0.000263783	0.0130982	0.0115593	588	tags=40%, list=4%, signal=38%	MT1A/MT1X/MT1M/MT2A/MT1E/MT1F/MT1G/MT1H
BP	GO:0015748	organophosphate ester transport	109	-0.701607	-1.79384	0.000334448	0.0130982	0.0115593	1004	tags=19%, list=7%, signal=18%	CLPTM1L/OSBPL8/MFSD2A/TMEM30A/TRIAP1/GJB1/ABCC6/ABCG8/MTTP/PRELID1/ABCB4/SLC25A47/APOE/APOA5/DBI/PRAP1/APOA2/APOC1/APOC3/APOC2/APOA1
MF	GO:0004866	endopeptidase inhibitor activity	98	-0.710847	-1.79231	0.000319387	0.0130982	0.0115593	567	tags=36%, list=4%, signal=35%	LPA/SERPINA7/SERPINA4/SERPINA10/GAPDH/SERPINF1/PROS1/SERPINF2/SPINK1/CAST/C4A/FETUB/C5/C4B/SERPIND1/SPP2/PEBP1/ITIH1/SERPING1/A2M/SERPINA6/ITIH2/SERPINA1/C3/HRG/SERPINC1/SLPI/ITIH4/KNG1/AGT/ITIH3/SERPINA11/SERPINA3/AMBP/AHSG
BP	GO:0006637	acyl-CoA metabolic process	81	-0.72904	-1.79004	0.000304507	0.0130982	0.0115593	1023	tags=30%, list=7%, signal=28%	ACOT1/PDK4/ACSL4/ACSM3/HSD17B4/PMVK/HMGCS1/ACOT12/SUCLG2/ACSM2B/SUCLG1/ACOT2/MCEE/PIPOX/ACSM2A/PPCS/SLC27A2/GLYAT/ACSL1/TDO2/BAAT/HMGCS2/MPC2/ACAT1
BP	GO:0035383	thioester metabolic process	81	-0.72904	-1.79004	0.000304507	0.0130982	0.0115593	1023	tags=30%, list=7%, signal=28%	ACOT1/PDK4/ACSL4/ACSM3/HSD17B4/PMVK/HMGCS1/ACOT12/SUCLG2/ACSM2B/SUCLG1/ACOT2/MCEE/PIPOX/ACSM2A/PPCS/SLC27A2/GLYAT/ACSL1/TDO2/BAAT/HMGCS2/MPC2/ACAT1
BP	GO:0009072	aromatic amino acid metabolic process	23	-0.88983	-1.78488	0.000265041	0.0130982	0.0115593	818	tags=57%, list=6%, signal=53%	KMO/PARK7/PAH/GSTZ1/ACMSD/QDPR/HAAO/TAT/TDO2/HGD/FAH/PCBD1/HPD
BP	GO:0050996	positive regulation of lipid catabolic process	22	-0.89716	-1.78303	0.00026469	0.0130982	0.0115593	435	tags=36%, list=3%, signal=35%	PLIN5/CPT1A/AADAC/APOA5/ANGPTL3/APOA2/APOC2/FABP1
BP	GO:0033700	phospholipid efflux	11	-0.979736	-1.77981	0.000255885	0.0130982	0.0115593	217	tags=64%, list=2%, signal=63%	APOE/APOA5/APOA2/APOC1/APOC3/APOC2/APOA1
BP	GO:0061687	detoxification of inorganic compound	17	-0.932919	-1.77852	0.000263089	0.0130982	0.0115593	729	tags=65%, list=5%, signal=61%	PARK7/MT1A/MT1X/CAT/TXN/MT1M/MT2A/MT1E/MT1F/MT1G/MT1H
MF	GO:0045499	chemorepellent activity	22	-0.893859	-1.77647	0.00026469	0.0130982	0.0115593	4	tags=9%, list=0%, signal=9%	DPP4/APOA1
BP	GO:0045833	negative regulation of lipid metabolic process	80	-0.72108	-1.76561	0.000304692	0.0130982	0.0115593	793	tags=20%, list=6%, signal=19%	MFSD2A/SORL1/ACADVL/SCAP/AKR1C3/ORMDL3/GPLD1/PLIN5/INSIG1/PROX1/APOE/SOD1/APOA2/APOC1/APOC3/APOC2
BP	GO:0046434	organophosphate catabolic process	121	-0.67913	-1.75708	0.000345185	0.0130982	0.0115593	684	tags=15%, list=5%, signal=14%	LIPC/VNN1/SUCLG2/GPD1/SUCLG1/ENPP1/ENTPD5/UPB1/DPYS/DNPH1/PRDX6/ACAT1/PON1/HINT1/ANGPTL3/APOA2/APOC1/APOC2
BP	GO:0006119	oxidative phosphorylation	108	-0.686853	-1.75538	0.000331785	0.0130982	0.0115593	1350	tags=49%, list=9%, signal=45%	NDUFA3/NDUFB4/NDUFB11/NDUFB6/NDUFB1/STOML2/UQCRH/FXN/AK4/UQCRC1/NDUFA13/SDHC/UQCRFS1/NDUFV1/PARK7/NDUFAB1/NDUFC1/SDHB/NDUFA6/SDHA/COX6A2/CYC1/NDUFA10/NDUFA7/COX6A1/COX7A2L/COX8A/COX7B/PINK1/UQCC2/NDUFA1/UQCR10/UQCRB/UQCC3/COX6B1/NDUFV3/NDUFA2/CHCHD10/NDUFB3/COX5B/NDUFV2/NDUFB2/COX5A/NDUFS6/NDUFB7/COX7C/NDUFA4/NUPR1/UQCR11/NDUFC2/COX7A2/COX6C/UQCRQ
CC	GO:0042627	chylomicron	11	-0.964227	-1.75164	0.000255885	0.0130982	0.0115593	217	tags=73%, list=2%, signal=72%	APOE/APOA5/APOB/APOA2/APOC1/APOH/APOC3/APOC2
BP	GO:0034605	cellular response to heat	54	0.843861	1.7508	0.000303859	0.0130982	0.0115593	1487	tags=35%, list=10%, signal=32%	HSPA1A/HSP90AA1/HSPA1B/DNAJB1/HSPA6/HSP90AB1/THBS1/BAG3/YWHAE/CHORDC1/DNAJB6/HMOX1/HSBP1/VCP/IER5/ATR/HTRA2/CXCL10/HDAC2
CC	GO:0098800	inner mitochondrial membrane protein complex	116	-0.680423	-1.75059	0.000341997	0.0130982	0.0115593	957	tags=41%, list=7%, signal=39%	TIMM17A/UQCRC1/NDUFA13/SDHC/UQCRFS1/TIMM10/NDUFV1/NDUFAB1/NDUFC1/SDHB/NDUFA6/SDHA/COX6A2/CYC1/NDUFA10/NDUFA7/PAM16/ROMO1/COX6A1/COX7A2L/COX8A/GRPEL1/COX7B/AFG3L2/HSPA9/NDUFA1/UQCR10/UQCRB/COX6B1/NDUFV3/NDUFA2/DNAJC19/CHCHD10/NDUFB3/COX5B/NDUFV2/NDUFB2/COX5A/NDUFS6/NDUFB7/COX7C/NDUFA4/UQCR11/NDUFC2/MPC2/COX7A2/COX6C/UQCRQ
BP	GO:0097501	stress response to metal ion	16	-0.926538	-1.75044	0.000263089	0.0130982	0.0115593	729	tags=56%, list=5%, signal=53%	PARK7/MT1A/MT1X/MT1M/MT2A/MT1E/MT1F/MT1G/MT1H
BP	GO:0042255	ribosome assembly	55	0.838854	1.74206	0.000304646	0.0130982	0.0115593	308	tags=29%, list=2%, signal=29%	RPS19/RPL23A/RPSA/RPS15/RPL6/RPL5/RPS27/RPS5/RPS14/RPLP0/RPL11/XRCC5/RPS28/RPL38/RPL24/RPL10
MF	GO:0061135	endopeptidase regulator activity	113	-0.678093	-1.73996	0.000338753	0.0130982	0.0115593	567	tags=31%, list=4%, signal=30%	LPA/SERPINA7/SERPINA4/SERPINA10/GAPDH/SERPINF1/PROS1/SERPINF2/SPINK1/CAST/C4A/FETUB/C5/C4B/SERPIND1/SPP2/PEBP1/ITIH1/SERPING1/A2M/SERPINA6/ITIH2/SERPINA1/C3/HRG/SERPINC1/SLPI/ITIH4/KNG1/AGT/ITIH3/SERPINA11/SERPINA3/AMBP/AHSG
BP	GO:0034375	high-density lipoprotein particle remodeling	14	-0.937915	-1.73853	0.000262261	0.0130982	0.0115593	261	tags=57%, list=2%, signal=56%	LIPC/LCAT/APOE/APOM/APOA2/APOC1/APOC3/APOA1
BP	GO:0051004	regulation of lipoprotein lipase activity	12	-0.949385	-1.73603	0.000258331	0.0130982	0.0115593	419	tags=58%, list=3%, signal=57%	ANGPTL4/APOA5/ANGPTL3/APOC1/APOH/APOC3/APOC2
CC	GO:0034366	spherical high-density lipoprotein particle	8	-0.99026	-1.73365	0.000249439	0.0130982	0.0115593	148	tags=100%, list=1%, signal=99%	HPR/CLU/APOM/APOA2/APOC3/APOC2/APOA1
BP	GO:0002763	positive regulation of myeloid leukocyte differentiation	44	0.856813	1.72847	0.000310029	0.0130982	0.0115593	392	tags=14%, list=3%, signal=13%	HLA-DRB1/CD74/FOS/TYROBP/ID2/EVI2B
BP	GO:0031397	negative regulation of protein ubiquitination	69	0.807704	1.72596	0.000300661	0.0130982	0.0115593	704	tags=22%, list=5%, signal=21%	HSPA1A/HSPA1B/RPS3/PPIA/RPS7/RPL5/DNAJA1/TSPO/RPL11/ISG15/RPL23/CAV1/IVNS1ABP/CAMLG/UBXN1
BP	GO:0042273	ribosomal large subunit biogenesis	67	0.807108	1.71876	0.00030175	0.0130982	0.0115593	855	tags=31%, list=6%, signal=30%	RPL23A/RPL7A/RPL10A/RPL6/RPL35A/RPL5/RPLP0/RPL11/RPL35/RPL26/RPL38/RPL14/RPL7/RPL24/RPL10/SNU13/DDX18/NIFK/RSL1D1/NPM1/BRIX1
BP	GO:2000403	positive regulation of lymphocyte migration	36	0.872655	1.71818	0.000312695	0.0130982	0.0115593	552	tags=33%, list=4%, signal=32%	CCL5/CCL21/CCL4/CCL3/AIF1/XCL2/XCL1/RHOA/CCL20/CORO1A/TNFSF14/CXCL12
MF	GO:0140662	ATP-dependent protein folding chaperone	33	0.880462	1.71244	0.000314911	0.0130982	0.0115593	917	tags=45%, list=6%, signal=43%	HSPA1A/HSP90AA1/HSPA1B/HSPA6/HSP90AB1/HSPH1/CCT8/HSPA5/CCT2/CCT6A/HSPA7/CCT3/HSPA8/CCT4/CCT5
CC	GO:1990204	oxidoreductase complex	107	-0.670289	-1.71136	0.000329381	0.0130982	0.0115593	1350	tags=42%, list=9%, signal=38%	NDUFA3/CYBA/NDUFB4/NDUFB11/NDUFB6/BCKDHA/NDUFB1/UQCRH/GLDC/UQCRC1/NDUFA13/SDHC/UQCRFS1/LDHA/NDUFV1/HSD17B8/NDUFAB1/NDUFC1/SDHB/NDUFA6/SDHA/CYC1/NDUFA10/NDUFA7/GPD1/CBR4/NDUFA1/UQCR10/UQCRB/ETFA/NDUFV3/NDUFA2/NDUFB3/NDUFV2/NDUFB2/CAT/NDUFS6/NDUFB7/NDUFA4/P4HB/UQCR11/NDUFC2/GCSH/ETFB/UQCRQ
BP	GO:0001764	neuron migration	111	0.751916	1.71001	0.000284131	0.0130982	0.0115593	1498	tags=20%, list=10%, signal=18%	HSP90AA1/CXCR4/TUBA1A/DDIT4/COL3A1/RHOA/DCDC2/MAP1B/FLNA/CXCL12/YWHAE/TUBB2B/MDK/NIPBL/GAS6/RAC1/NR2F2/NR4A2/SDCCAG8/PLXNB2/STAT3/ZNF609
CC	GO:0005777	peroxisome	128	-0.65405	-1.70922	0.000348068	0.0130982	0.0115593	1020	tags=30%, list=7%, signal=29%	NBR1/DECR2/DHRS4L2/CRYM/HSDL2/HMGCL/ACSL4/HSD17B4/ISOC1/VWA8/PEX16/PECR/PHYH/PRDX5/DAO/PXMP4/PMVK/ACOX1/EHHADH/EPHX2/ACOT2/IDH2/PIPOX/HAO2/SLC27A2/HAO1/ACSL1/ACOX2/LONP2/FIS1/CAT/MGST1/BAAT/GRHPR/SOD1/ACAA1/PXMP2/AGXT/FABP1
CC	GO:0042579	microbody	128	-0.65405	-1.70922	0.000348068	0.0130982	0.0115593	1020	tags=30%, list=7%, signal=29%	NBR1/DECR2/DHRS4L2/CRYM/HSDL2/HMGCL/ACSL4/HSD17B4/ISOC1/VWA8/PEX16/PECR/PHYH/PRDX5/DAO/PXMP4/PMVK/ACOX1/EHHADH/EPHX2/ACOT2/IDH2/PIPOX/HAO2/SLC27A2/HAO1/ACSL1/ACOX2/LONP2/FIS1/CAT/MGST1/BAAT/GRHPR/SOD1/ACAA1/PXMP2/AGXT/FABP1
BP	GO:0044409	entry into host	129	0.736402	1.70174	0.000280348	0.0130982	0.0115593	886	tags=17%, list=6%, signal=16%	HSPA1A/HLA-DRB1/HSPA1B/CD74/IFITM1/LGALS1/RPSA/CXCR4/HMGB1/ITGB1/RNASEK/CAV1/VAMP8/SLC3A2/CH25H/MRC1/BSG/CXCL8/IFITM3/HYAL2/GSN/TRIM22
BP	GO:0046718	viral entry into host cell	123	0.736517	1.69544	0.000280308	0.0130982	0.0115593	886	tags=17%, list=6%, signal=16%	HSPA1A/HLA-DRB1/HSPA1B/CD74/IFITM1/LGALS1/RPSA/CXCR4/HMGB1/ITGB1/RNASEK/CAV1/VAMP8/SLC3A2/CH25H/MRC1/BSG/IFITM3/HYAL2/GSN/TRIM22
BP	GO:0030832	regulation of actin filament length	124	0.735314	1.69469	0.000280426	0.0130982	0.0115593	1339	tags=21%, list=9%, signal=19%	TMSB4X/TMSB10/CCL21/ARPC2/ARPC5/ARPC3/PLEK/CORO1A/CAPZB/DSTN/TMOD3/MTPN/EPS8/CXCL12/VASP/EVL/WAS/LIMA1/SWAP70/GSN/CAPG/WDR1/ESAM/CDC42EP1/ARHGAP18/NCK1
BP	GO:0008064	regulation of actin polymerization or depolymerization	122	0.736699	1.69364	0.000280899	0.0130982	0.0115593	1339	tags=21%, list=9%, signal=19%	TMSB4X/TMSB10/CCL21/ARPC2/ARPC5/ARPC3/PLEK/CORO1A/CAPZB/DSTN/TMOD3/MTPN/EPS8/CXCL12/VASP/EVL/WAS/LIMA1/SWAP70/GSN/CAPG/WDR1/ESAM/CDC42EP1/ARHGAP18/NCK1
BP	GO:0043547	positive regulation of GTPase activity	192	0.699865	1.68661	0.000263401	0.0130982	0.0115593	580	tags=10%, list=4%, signal=10%	CCL14/CCL5/CCL21/CCL4/S100A10/CCL3L1/CCL3/RGS16/XCL2/ITGB1/CCL4L1/CCL2/XCL1/RGS10/CCL20/RGS1/PIN1/ZC3H15/RHOG
BP	GO:0002287	alpha-beta T cell activation involved in immune response	67	0.791765	1.68608	0.00030175	0.0130982	0.0115593	1481	tags=24%, list=10%, signal=22%	HLA-DRB1/HLA-DRA/ANXA1/HMGB1/JUNB/GPR183/JAK1/ZC3H12A/SOCS3/IFNG/IL2/KMT2A/CCL19/BATF/IL6/STAT3
BP	GO:0002293	alpha-beta T cell differentiation involved in immune response	67	0.791765	1.68608	0.00030175	0.0130982	0.0115593	1481	tags=24%, list=10%, signal=22%	HLA-DRB1/HLA-DRA/ANXA1/HMGB1/JUNB/GPR183/JAK1/ZC3H12A/SOCS3/IFNG/IL2/KMT2A/CCL19/BATF/IL6/STAT3
BP	GO:0061041	regulation of wound healing	110	-0.658655	-1.68506	0.000337724	0.0130982	0.0115593	430	tags=20%, list=3%, signal=20%	PROS1/SERPINF2/F7/F11/XBP1/KLKB1/APOE/PROC/CPB2/SERPING1/F12/F2/APCS/HRG/SERPINC1/KNG1/VTN/PLG/APOH/FGA/FGB/FGG
BP	GO:0006413	translational initiation	113	0.739746	1.685	0.000283688	0.0130982	0.0115593	1349	tags=30%, list=9%, signal=27%	PPP1R15A/RPS3/CCL5/RPS3A/HSPB1/RPS5/RPL13A/EIF3K/EIF3G/POLR2G/EIF1/SH3BGRL/EIF3E/EIF3H/PPP1CA/EIF4A2/EIF1B/EIF3D/EIF4A1/EIF2S3/EIF4G2/NPM1/EIF3M/EIF3F/EIF1AY/TNF/CDC123/PPP1R15B/EIF6/DHX29/EIF3J/EIF3I/NCK1/PAIP2
BP	GO:0000028	ribosomal small subunit assembly	17	0.938152	1.68143	0.000322529	0.0130982	0.0115593	235	tags=53%, list=2%, signal=52%	RPS19/RPSA/RPS15/RPS27/RPS5/RPS14/XRCC5/RPS28/RPL38
CC	GO:0030662	coated vesicle membrane	167	0.707037	1.67934	0.000269614	0.0130982	0.0115593	845	tags=17%, list=6%, signal=16%	HLA-DRB1/HLA-DRA/CD74/HLA-DPB1/HLA-B/B2M/HLA-DPA1/HLA-E/HLA-DQB1/HLA-A/HLA-C/HLA-DQA1/AREG/CD3D/IL7R/ATP6V1F/RNASEK/VAMP8/AP2M1/CD9/ATP6V0C/CFTR/HLA-F/VAMP2/CD3G/KDELR1/HLA-DRB5/HSPA8
CC	GO:0098644	complex of collagen trimers	16	0.94187	1.67662	0.000322529	0.0130982	0.0115593	315	tags=38%, list=2%, signal=37%	LUM/COL1A1/COL1A2/COL3A1/COL4A2/COL4A1
BP	GO:0070507	regulation of microtubule cytoskeleton organization	132	0.723687	1.67603	0.000279369	0.0130982	0.0115593	1497	tags=18%, list=10%, signal=16%	HSPA1A/HSPA1B/RPS3/RHOA/CDKN1B/CIB1/DYNC1H1/ARL2/STMN1/MAP1B/CHMP4A/MAPRE1/STMN2/CHMP1B/CHMP2B/CHMP5/SKA2/CHMP2A/MAP9/AKAP9/RAC1/GNAI1/ROCK1/FKBP4
BP	GO:0031109	microtubule polymerization or depolymerization	112	0.736391	1.67539	0.000284051	0.0130982	0.0115593	1287	tags=16%, list=9%, signal=15%	HSPA1A/HSPA1B/RPS3/TUBA1A/CDKN1B/CIB1/ARL2/STMN1/MAP1B/CRYAB/MAPRE1/STMN2/TPPP3/SKA2/AKAP9/RAC1/SSNA1/KIF2A
BP	GO:0140131	positive regulation of lymphocyte chemotaxis	17	0.928256	1.66369	0.000322529	0.0130982	0.0115593	377	tags=41%, list=3%, signal=40%	CCL5/CCL21/CCL4/CCL3/XCL2/XCL1/TNFSF14
BP	GO:0016072	rRNA metabolic process	238	0.668253	1.63923	0.000256575	0.0130982	0.0115593	1300	tags=20%, list=9%, signal=19%	RPS19/RPS8/RPL7A/RPL10A/RPL27/RPS15/RPS6/RPS24/RPS7/RPL35A/RPL5/RPS27/RPS25/RPS21/RPS14/RPS16/RPL11/ISG20/RPL35/RPL26/TRMT112/RPS28/RPL14/RPL7/PA2G4/SNU13/DDX21/NCL/DDX18/NIFK/SBDS/DDX27/PELO/RSL1D1/FBL/BRIX1/XRN2/EMG1/KRR1/LYAR/EXOSC8/EIF6/NOLC1/MPHOSPH10/DIMT1/DIS3/NOP56/USP36
CC	GO:0005770	late endosome	261	0.662273	1.63901	0.000252972	0.0130982	0.0115593	1306	tags=19%, list=9%, signal=17%	HLA-DRB1/HLA-DRA/CD74/HLA-DPB1/B2M/HLA-DPA1/HLA-DQB1/CD63/CXCR4/HLA-DQA1/HLA-DMA/ANXA2/BST2/CST7/VAMP5/HLA-DMB/VAMP8/LAMTOR1/LAMTOR4/VPS36/LAPTM4A/GRN/CHMP4A/VPS29/VPS35/LAMTOR5/RAB7A/CTSS/PSAP/IFITM3/HLA-DRB5/HSPA8/CTSH/CD68/CHMP1B/LGMN/CRHBP/CHMP2B/STX8/CHMP5/TSG101/COLEC10/CHMP2A/F2R/DDIT3/SLC9A9/LAMP2/STARD3NL/DYNC1LI2
BP	GO:0032535	regulation of cellular component size	279	0.654244	1.62944	0.000250031	0.0130982	0.0115593	1339	tags=16%, list=9%, signal=15%	TMSB4X/TMSB10/HSP90AA1/PPP1R15A/CCL21/ARPC2/ARPC5/ARPC3/SPP1/IL7R/MSN/RHOA/PLEK/CORO1A/CAPZB/LAMTOR4/PPP1CA/DSTN/AP2M1/MAP1B/TMOD3/MTPN/EPS8/CXCL12/VASP/EVL/WAS/LIMA1/LAMTOR5/EZR/EIF4G2/NPM1/MACF1/SWAP70/GSN/CAPG/SLC12A2/WDR1/ESAM/CDC42EP1/RAC1/ARHGAP18/RAB5A/NCK1
BP	GO:0030217	T cell differentiation	256	0.656362	1.62114	0.000254194	0.0130982	0.0115593	1518	tags=20%, list=11%, signal=18%	HLA-DRB1/HLA-DRA/CD74/B2M/ACTB/ANXA1/RPS6/HMGB1/JUNB/CD3D/FCER1G/IL7R/RHOA/FGL2/GPR183/PTPRC/IRF1/RPL22/ZFP36L2/CD3G/MDK/JAK1/IL1B/KDELR1/IL2RG/NKAP/CD2/ZC3H12A/SOCS3/IFNG/LIPA/DOCK2/ZFP36L1/SOX4/IL2/FOSL2/LCK/BAD/JMJD6/KMT2A/CCL19/CD27/TGFBR2/SMARCC2/AP3B1/BATF/ADAM17/PNP/IL6/STAT3/PRDM1/EGR1
BP	GO:0022409	positive regulation of cell-cell adhesion	274	0.651394	1.62038	0.000250721	0.0130982	0.0115593	1339	tags=23%, list=9%, signal=21%	HLA-DRB1/HLA-DRA/CD74/HLA-DPB1/LGALS1/B2M/RPS3/HLA-DPA1/CCL5/HLA-E/ACTB/HLA-DQB1/HLA-A/CCL21/ANXA1/HLA-DQA1/HMGB1/AIF1/HLA-DMA/CCL2/IL7R/HSPH1/XCL1/RHOA/CTSG/HLA-DMB/PTPRC/CORO1A/TNFSF14/CAV1/PLAUR/FLOT1/CD24/MDK/JAK1/IL1B/IL2RG/HLA-DRB5/HES1/NKAP/THY1/TNF/CD44/IFNG/ITGA4/VCAM1/SELE/SOX4/IL2/ITGB2/LCK/BCL10/BAD/CCL19/CD27/TGFBR2/TYK2/SMARCC2/AP3B1/IL6ST/TNFSF13B/NCK1
MF	GO:0016887	ATP hydrolysis activity	325	0.638592	1.60934	0.00024561	0.0130982	0.0115593	1858	tags=20%, list=13%, signal=18%	HSPA1A/HSP90AA1/HSPA1B/HSPA6/HSP90AB1/DDX5/XRCC5/DDX24/CCT8/HSPA5/DYNC1H1/CCT2/CCT6A/DDX21/EIF4A2/SMC5/DDX18/PSMC5/SNRNP200/PSMC3/CFTR/SMC3/DDX46/DDX27/RNF213/EIF4A1/CHD6/HSPA7/CCT3/XRCC6/HSPA8/ATRX/DDX3Y/CCT4/CCT5/SMCHD1/AK6/VCP/DHX29/RUVBL1/ACIN1/TOR1A/TAP1/DDX60/KIF2A/SLFN11/DDX41/DHX9/SRP54/DDX6/AQR/DDX42/RFC1/EIF4A3/DHX36/HSPA2/CHD2/ABCE1/DDX17/MCM3/SMC4/ABCB6/DHX8/RECQL
BP	GO:0046651	lymphocyte proliferation	236	0.656196	1.60847	0.000256641	0.0130982	0.0115593	1339	tags=19%, list=9%, signal=18%	HLA-DRB1/CD74/HLA-DPB1/RPS3/HLA-DPA1/CCL5/HLA-E/HLA-A/TYROBP/ANXA1/LGALS3/RPS6/HMGB1/AIF1/IL7R/MSN/PSMB10/XCL1/GPR183/HLA-DMB/PTPRC/CORO1A/TNFSF14/EMP2/IRF1/RAC2/CD24/IMPDH2/CD151/IL1B/HES1/CBLB/LST1/LIPA/DOCK2/VCAM1/IL2/FOSL2/CCL19/TGFBR2/TYK2/IL6ST/CD40/TNFSF13B/NCK1
CC	GO:0044294	dendritic growth cone	8	0.978807	1.60558	0.000333723	0.0130982	0.0115593	38	tags=25%, list=0%, signal=25%	HSP90AA1/HSP90AB1
BP	GO:1902903	regulation of supramolecular fiber organization	306	0.637658	1.59868	0.000247831	0.0130982	0.0115593	1339	tags=20%, list=9%, signal=19%	HSPA1A/TMSB4X/TMSB10/HSPA1B/RPS3/GMFG/CCL21/S100A10/ARPC2/ARPC5/ARPC3/PFDN2/RHOA/AEBP1/PLEK/CDKN1B/CIB1/CORO1A/CAPZB/ARL2/ACTG1/DSTN/STMN1/MAP1B/CRYAB/TMOD3/FLNA/ARF1/MTPN/EPS8/CXCL12/VASP/EVL/RNH1/WAS/RHOC/LIMA1/EFEMP2/TNXB/PFDN5/MAPRE1/HSPA8/SWAP70/STMN2/RGCC/PFDN4/GSN/CAPG/CDC42/WDR1/TPM1/PFDN1/ESAM/AKAP9/WASF2/AKAP13/CDC42EP1/RAC1/ARHGAP18/TRIM27/GPR65/NCK1
BP	GO:0009615	response to virus	347	0.626656	1.58826	0.000242836	0.0130982	0.0115593	1798	tags=28%, list=13%, signal=25%	HSP90AA1/IFITM1/CCL5/CFL1/CCL4/CXCR4/HSPB1/NPC2/ACTA2/RPS15A/IFI27/ISG20/DDIT4/EEF1G/BST2/XCL1/FGL2/ENO1/ISG15/PTPRC/DDX21/IRF1/VAMP8/GBP2/STMN1/IFNGR1/CALR/IVNS1ABP/IFI16/ARF1/CXCL12/IFI6/IRF9/SERINC3/SAMHD1/APOBEC3G/LAMTOR5/BNIP3L/JAK1/IFIT2/IL1B/IFITM3/HYAL2/HSPA8/PMAIP1/TRIM22/ZC3H12A/CXCL9/PRF1/CCT5/NDUFAF4/ZDHHC12/HIF1A/EXT1/PLSCR1/MX1/TNF/IFNG/POLR3K/IRF2/EIF5A/CCL19/UBE2N/SEC14L1/TRIM38/CSNK1A1/TRIM28/TNFAIP3/TYK2/DDX60/IFI44L/TRIM27/ZNFX1/SLFN11/CD40/NCK1/DHX9/PHB2/IL6/CXCL10/PRKRA/LSM14A/NMI/IFIT3/IL10RB/AUP1/DHX36/TREX1/IRF7/RNASE6/ZC3HAV1/LGALS9/APOBEC3C/PYCARD/DDX17/IL33
BP	GO:0045089	positive regulation of innate immune response	276	0.633532	1.57691	0.000250313	0.0130982	0.0115593	1494	tags=19%, list=10%, signal=18%	HSPA1A/HSP90AA1/HSPA1B/CCL5/HLA-E/RPS19/TYROBP/HMGB1/NFKBIA/COLEC11/HMGB2/XRCC5/CAV1/IRF1/GBP2/IFI16/HLA-F/FLOT1/NINJ1/CTSS/MATR3/FCN2/XRCC6/APPL1/HSPA8/ZDHHC12/PLSCR1/USP15/TNF/COLEC10/KLRD1/NAGK/TIFA/LY96/BCL10/SFPQ/SEC14L1/NONO/CSNK1A1/TNFAIP3/DDX60/ZNFX1/AP3B1/CD40/S100A14/DHX9/FCN1/PJA2/GPR108/PHB2/LSM14A/NMI/HEXIM1
CC	GO:0016607	nuclear speck	361	0.619186	1.57346	0.000241342	0.0130982	0.0115593	2199	tags=30%, list=15%, signal=26%	HSPA1A/HSPA1B/DDX5/RBM8A/SRSF7/RBM25/BCAS2/PNN/MORF4L1/PNISR/SRSF3/PIN1/SAP18/SF3B1/SMC5/IFI16/IK/LUC7L3/LUC7L2/SNW1/MAGOH/SRRM2/SGK1/DDX46/CDC5L/SNRPB2/CWC25/BNIP3L/PRPF4B/SON/NXT1/SYF2/SF3B2/SRRM1/NPM1/CDC40/THOC2/RBM39/THRAP3/CCNL1/TRIM22/YTHDC1/SNURF/U2AF1/DUSP11/AK6/HIF1A/RSRC1/CLK3/SREK1/PRPF8/FIBP/ZNF830/EPAS1/PPIG/ACIN1/SFPQ/NONO/DOCK1/CSNK1A1/ARHGAP18/USP36/SRSF5/SRP54/TOPORS/NR4A2/DDX42/PRPF40A/SRSF11/PRPF31/EIF4A3/PLRG1/CIR1/KMT2E/PRCC/HP1BP3/SMU1/SNRPA1/TMEM179B/PPIH/GPATCH2/RNF34/DHX36/CASC3/SNRNP70/SDE2/DAZAP2/DDX17/PIAS1/SMC4/CBX4/RBM4/EP400/ZBTB16/STK17A/FYTTD1/DDX39B/SF3A3/BRD2/THOC1/NAMPT/ASCC1/CNOT7/RNF113A/APEX1/PHF5A/ZNF217/FAM193B
BP	GO:1903131	mononuclear cell differentiation	388	0.612832	1.5644	0.000239866	0.0130982	0.0115593	1356	tags=17%, list=9%, signal=16%	HLA-DRB1/HLA-DRA/CD74/HLA-B/LGALS1/FOS/B2M/ACTB/UBD/ANXA1/RPS6/HMGB1/JUNB/CD3D/ITGB1/FCER1G/IL7R/RHOA/FGL2/ID2/GPR183/PTPRC/MYH9/IRF1/RPL22/SLC25A5/IFI16/ZFP36L2/ITM2A/CD3G/MDK/JAK1/MYC/IL1B/XRCC6/KDELR1/IL2RG/NKAP/CD2/ZC3H12A/CSF2/SOCS3/IFNG/LIPA/DOCK2/ITGA4/VCAM1/ZFP36L1/KLF6/SOX4/IL2/FOSL2/LCK/BAD/JMJD6/KMT2A/CCL19/ACIN1/CD27/TGFBR2/GAS6/SMARCC2/AP3B1/BATF/TNFSF13B/ADAM17
BP	GO:0006397	mRNA processing	421	0.608772	1.5633	0.000236967	0.0130982	0.0115593	2180	tags=33%, list=15%, signal=29%	LGALS3/DDX5/HNRNPA2B1/SNRPD2/RBM8A/SRSF7/RBM25/BCAS2/RSRP1/RBM3/PNN/HNRNPA3/SRSF3/SNU13/SAP18/SF3B1/NCL/SNRPB/PABPC1/SNRPD3/SNRNP200/IK/STRAP/LUC7L3/LUC7L2/SNW1/CIRBP/MAGOH/SRRM2/SCAF11/DDX46/CDC5L/SNRPE/SNRPB2/CDC73/LSM3/SF3B5/CWC25/PRPF4B/SON/SYF2/SF3B2/SRRM1/NPM1/LSM7/CDC40/THOC2/RBM39/RBMX/THRAP3/HNRNPF/SETX/HSPA8/HNRNPK/SNRPD1/KIN/XRN2/LSM2/YTHDC1/SNRPN/U2AF1/WDR33/PRPF38B/HNRNPA1/RSRC1/SREK1/ZFP36L1/PRPF8/ZRANB2/HNRNPH3/DNAJC17/RBM22/ZNF830/JMJD6/ACIN1/SFPQ/IWS1/NONO/PRPF38A/CWF19L2/SREK1IP1/LSM8/SNRPC/DDX41/DHX9/SRSF5/SFSWAP/SNRPF/AQR/RPRD1B/NUDT21/PRPF40A/SRSF11/PRPF31/RALY/HNRNPH1/RNMT/SF3B6/EIF4A3/SYNCRIP/PLRG1/CIR1/SMU1/SNRPA1/GPKOW/ZRSR2/PPIH/APP/DHX36/FRG1/CASC3/SNRNP70/SDE2/GEMIN6/DDX17/CPSF1/SNRNP27/DHX8/XAB2/TTF2/PRMT9/RRP1B/ARVCF/BUD13/RBM4/PCF11/DDX39B/SUGP2/SF3A3/METTL16/TSEN54/THOC1/FAM50A/CRIPT/PPWD1/RNF113A/PHF5A/BUD31
CC	GO:0098797	plasma membrane protein complex	360	0.612623	1.55701	0.000241225	0.0130982	0.0115593	1550	tags=22%, list=11%, signal=20%	HLA-DRB1/HLA-DRA/CD74/HLA-DPB1/HLA-B/B2M/HLA-DPA1/C7/HLA-E/HLA-DQB1/HLA-A/HLA-C/S100A10/HLA-DQA1/HMGB1/CALM1/HLA-DMA/ANXA2/CD3D/GNG11/ITGB1/FCER1G/RAMP1/HLA-DMB/CALM2/CAV1/PDE4B/SLC3A2/RAMP2/AP2M1/CALM3/RAC2/FXYD2/FLNA/EPS8/FKBP1A/HLA-F/RAMP3/FLOT1/CD3G/CDH6/ATP1B3/HLA-DRB5/APBB1IP/CSF2/UTRN/GNG5/ITGA4/VCAM1/ACVR2A/GJA4/CYBB/ITGB2/GNAI3/APH1B/AKAP9/GNB4/ITGA1/TGFBR2/GNG2/PSENEN/TYK2/RAC1/TRAF4/IL6ST/CD40/LIN7C/SLC5A3/GNAI1/HTRA2/SGCB/PDE4D/BMP2/IL6/GNAS/ITGBL1/IL10RB/GNG12/GJA1
MF	GO:0008134	transcription factor binding	508	0.595097	1.54708	0.000231616	0.0130982	0.0115593	2012	tags=21%, list=14%, signal=19%	PTMA/FOS/RPS3/ACTB/ID3/DDX5/HSPB1/HMGB1/DNAJA1/IFI27/NFKBIA/DRAP1/JUNB/HMGB2/JUN/YWHAZ/ID2/BHLHE40/ANXA4/BDP1/ENO1/CHCHD2/CREM/RPL23/SAP18/UBE2I/CSNK2B/RBX1/NR4A1/PSMC5/CALR/IFI16/FLNA/TAF7/SNW1/ACTN4/CHD6/CBX3/TRAPPC2B/JMJD1C/NCOA7/FBL/NPM1/MYC/THRAP3/TDG/AIP/HES1/STK4/RAD21/HIF1A/TGFB1I1/LYAR/CBX5/TMF1/HDAC1/XPC/JUND/BCL10/FHL2/EPAS1/RUVBL1/PSMD9/DDIT3/DMAP1/NR1H2/DHX9/NR4A2/NOC2L/PURA/PHB2/GTF2A2/STAT3/ZNHIT3/MED4/HDAC2/FKBP4/ETS1/SRI/GTF2B/NUCKS1/PPID/PSMA6/KLF4/TOB2/SMARCE1/GMNN/PARP1/DAZAP2/TBX2/ERCC4/HCFC1/RBPJ/PIAS1/EXOSC9/MED6/TACC1/PPRC1/STAT1/ZFPM2/CPNE1/PCNA/RERG/ZBTB16/RNF25/NBN
BP	GO:0010608	post-transcriptional regulation of gene expression	436	0.600596	1.54643	0.000235905	0.0130982	0.0115593	1721	tags=22%, list=12%, signal=20%	VIM/PPP1R15A/RPS3/CCL5/RPS4X/RPL5/ZFP36/HSPB1/RPS14/RPL13A/RGS2/EIF3K/RPL26/RPS9/RPL38/SSB/CDC37/RBM8A/EEF2/GZMB/POLR2G/RPL10/RAN/PA2G4/THBS1/RBM3/EIF1/SH3BGRL/EIF3E/BTG2/CAV1/NCL/EIF3H/PABPC1/PPP1CA/EIF4A2/EIF1B/CALR/EIF3D/ZFP36L2/MTPN/CIRBP/MAGOH/PRMT1/PELO/MATR3/EIF4G2/NPM1/SERBP1/TAF15/THRAP3/CSNK2A1/PKM/ZC3H12A/IGFBP5/YTHDC1/TNF/CDC123/PPP1R15B/ZFP36L1/SOX4/EXOSC8/FUS/EIF5A/LRPPRC/EIF6/NOLC1/DHX29/UPF3A/YBX3/DIS3/NCK1/PAIP2/NGRN/DHX9/DDX6/PURA/PLXNB2/NUDT21/IL6/STAT3/ROCK1/LSM14A/PUM1/EIF4A3/XPO5/SYNCRIP/CNBP/APP/DHX36/CD28/BZW2/TMED2/CASC3/ABCE1/TRMT10C/TNFRSF1B
MF	GO:0004888	transmembrane signaling receptor activity	480	0.59637	1.54468	0.000233399	0.0130982	0.0115593	1950	tags=14%, list=14%, signal=12%	HLA-DRB1/HLA-DRA/CD74/HLA-DPA1/HLA-DQB1/CD69/CXCR4/HLA-DQA1/CD3D/FCER1G/RAMP1/IL7R/GPR183/PTPRC/IGSF6/ENG/CLDN4/FCER1A/RAMP2/IFNGR1/PTPRE/KLRB1/MRC1/RAMP3/CD3G/IL2RG/PECAM1/KDR/CTSH/ADGRL4/CD44/PDGFRA/EFEMP1/KLRD1/SELE/ACVR2A/F2R/ITGB2/CD27/TGFBR2/LPAR6/TM2D1/IL6ST/GPR65/EDNRB/ADGRE5/PLXNB2/TMEM63A/IL10RB/BMPR2/EVI2A/ADRB2/PLXND1/CD79A/GPR35/IL10RA/M6PR/TNFRSF1B/ICAM1/S1PR4/FCGR2A/CRIM1/PTPN6/FLT1/PTGER4/GPRC5A/FCGR2B
BP	GO:0002521	leukocyte differentiation	490	0.593668	1.54043	0.000232099	0.0130982	0.0115593	1732	tags=20%, list=12%, signal=19%	HLA-DRB1/HLA-DRA/CD74/HLA-B/LGALS1/FOS/B2M/ACTB/UBD/TYROBP/ANXA1/RPS6/HMGB1/CCL3/ANXA2/JUNB/CD3D/ITGB1/FCER1G/IL7R/RHOA/FGL2/ID2/GPR183/PTPRC/MYH9/EVI2B/C1QC/IRF1/RPL22/SLC25A5/IFI16/UCP2/ZFP36L2/ITM2A/RRAS/CD3G/MDK/JAK1/MYC/IL1B/XRCC6/KDELR1/IL2RG/NKAP/CD2/ZC3H12A/CSF2/TNF/SOCS3/CDC42/IFNG/LIPA/DOCK2/ITGA4/ATP6AP1/VCAM1/ZFP36L1/KLF6/SOX4/IL2/FOSL2/LCK/BAD/JMJD6/KMT2A/CCL19/ACIN1/CD27/TGFBR2/GAS6/LBR/SMARCC2/AP3B1/BATF/TNFSF13B/ADAM17/TNFRSF11B/FBN1/SRP54/SLC39A7/PNP/BMP2/IL6/STAT3/PRDM1/EGR1/APP/HLX/CD28/SH3PXD2A/CD79A/ATM/PIR/IRF7/CRTAM/TOB2/SMARCE1/LGALS9/PARP1
MF	GO:0070653	high-density lipoprotein particle receptor binding	3	-0.997618	-1.52698	0.000230787	0.0130982	0.0115593	38	tags=100%, list=0%, signal=100%	APOC3/APOA1
BP	GO:0045597	positive regulation of cell differentiation	620	0.574346	1.51014	0.000224997	0.0130982	0.0115593	1820	tags=20%, list=13%, signal=18%	HSPA1A/HLA-DRB1/HLA-DRA/HSPA1B/CD74/IFITM1/FOS/HSP90AB1/ACTB/CLIC1/TYROBP/ANXA1/CXCR4/ZFP36/ADIRF/HMGB1/TSPO/COL1A1/BTG1/JUNB/ITGB1/HMGB2/XRCC5/IL7R/RHOA/ID2/MUSTN1/PA2G4/LAMB1/ISG15/PTPRC/TNFSF14/ENG/EVI2B/EMP2/RAMP2/ATRAID/NAP1L1/MAP1B/CXCL12/SNW1/PTN/PRMT1/RRAS/S100B/EFEMP2/CD24/EIF4G2/MDK/ZEB2/TNXB/IL1B/METRNL/XRCC6/MACF1/IL2RG/HES1/NKAP/KDR/RGCC/ZC3H12A/STK4/ADM/CXCL9/CSF2/HIF1A/TGFB1I1/JAG1/TNF/SOCS3/IFNG/ZFP36L1/SOX4/FRZB/IL2/ACVR2A/HDAC1/LAMA2/JUND/BAD/CCL19/ACIN1/SNAI1/CD27/TGFBR2/GAS6/DAB2/SMARCC2/AP3B1/IL6ST/PNP/HGF/BMP2/PLXNB2/NUDT21/IL6/STAT3/HDAC2/ETS1/TACSTD2/GJA1/BMPR2/HOPX/IGFBP3/SDCBP/LTA/DHX36/SAV1/HLX/PLXND1/KRAS/SMARCE1/TNFRSF1B/LGALS9/PARP1/ASXL2/PRKCH/AP3D1/IL33/PIAS1/FERMT2/PIEZO1
CC	GO:0098552	side of membrane	518	0.57599	1.49882	0.000231214	0.0130982	0.0115593	1241	tags=17%, list=9%, signal=16%	S100A6/HLA-DRB1/HLA-DRA/CD74/HLA-DPB1/HLA-B/B2M/HLA-DPA1/HLA-E/HLA-DQB1/HLA-A/HLA-C/RPL27/CD69/CXCR4/CD52/HLA-DQA1/DNAJA1/RGS2/CLEC2B/COLEC11/CD3D/GNG11/ITGB1/FCER1G/EEF1A1/BST2/RPS28/IL7R/RPS29/RHOA/ANXA5/THBS1/PTPRC/IQGAP1/RGS1/ENG/MYH9/GEM/PLAUR/CD48/AP2M1/CALR/CD9/CXCL12/FKBP1A/HLA-F/CHMP4A/CLEC14A/FLOT1/CD24/CD3G/JAK1/BCAP31/FCN2/HYAL2/IL2RG/HLA-DRB5/HSPA8/KDR/CD2/THY1/PTPN1/CXCL9/GNG5/TNF/SOCS3/PDGFRA/ITGA4/COLEC10/VCAM1/KLRD1/MCAM/SELE/CFP/CLEC10A/ITGB2/LCK/GNAI3/GNB4/CD27/ITGA1/TGFBR2/GNG2/TYK2/CD248
BP	GO:0034660	ncRNA metabolic process	523	0.57552	1.49861	0.00023076	0.0130982	0.0115593	2143	tags=22%, list=15%, signal=19%	FOS/RPS19/RPS8/RPL7A/RPL10A/RPL27/RPS15/RPS6/RPS24/RPS7/RPL35A/RPL5/DDX5/RPS27/RPS25/RPS21/RPS14/RPS16/RPL11/ISG20/HNRNPA2B1/RPL35/RPL26/TRMT112/RPS28/RPL14/JUN/SSB/RPL7/PA2G4/SRSF3/SNU13/DDX21/NCL/DDX18/NIFK/SBDS/DDX27/PELO/RSL1D1/FBL/MYC/BRIX1/XRN2/ZC3H12A/QTRT1/EMG1/HIF1A/KRR1/TNF/LYAR/TRMT6/EXOSC8/TPRKB/EIF6/NOLC1/MPHOSPH10/DIMT1/NR1H2/DIS3/NOP56/USP36/RTCB/DTWD1/RPF2/BMP2/IL6/STAT3/ZNHIT3/PRKRA/EGR1/WDR6/ETS1/PUM1/EIF4A3/USPL1/RRP9/XPO5/METTL2A/DTD1/RRP7A/KLF4/FRG1/C2orf49/SDE2/TRMT10C/ESF1/POP7/THUMPD1/NOP10/DDX17/EXOSC1/EXOSC9/NOC4L/METTL5/RRP1B/EXOSC10/TYW3/HEATR1/MECP2/NOB1/INTS5/RPAP2/PWP1/METTL16/TSEN54/BOP1/GAS5/TGFB1/ZC3H4/YARS2/ELP6/RNF113A
CC	GO:0000323	lytic vacuole	640	0.565244	1.4872	0.000224997	0.0130982	0.0115593	1372	tags=19%, list=10%, signal=18%	HLA-DRB1/HLA-DRA/HSP90AA1/CD74/IFITM1/HLA-DPB1/B2M/HLA-DPA1/SRGN/DCN/HLA-DQB1/CD63/GNLY/NKG7/CXCR4/HLA-DQA1/NPC2/LUM/UBA52/FABP5/LYZ/HLA-DMA/ANXA2/BGN/COL6A1/EEF1A1/BST2/IFI30/CST7/SNX6/CCT8/CTSG/GZMB/ATP6V1F/RNASEK/PA2G4/CTSW/HLA-DMB/DYNC1H1/CCT2/GABARAP/TRAPPC1/VAMP8/LAMTOR1/ATP6V0E1/LAMTOR4/CD164/SLC3A2/RAMP2/VPS36/ATRAID/AP2M1/CALR/LAPTM5/LAPTM4A/CRYAB/ASAH1/ATP6V0C/CTSC/GRN/CFTR/GLIPR1/HLA-F/CPNE3/CHMP4A/ACTR2/TUBB4B/RAMP3/FLOT1/VPS35/SERPINB1/LAMTOR5/RAB7A/CTSS/PLAC8/DDOST/PSAP/IL1B/IFITM3/HYAL2/HLA-DRB5/RAB5C/RAP1B/HSPA8/SNX2/CTSH/CAP1/CD68/PRF1/CHMP1B/LGMN/CRHBP/NEU1/CHMP2B/CHMP5/GOPC/LIPA/ATP6AP1/CTSD/GLA/CHMP2A/VCP/ARRDC3/BCL10/GNAI3/GNB4/PRELP/LNPEP/TNFAIP3/DAB2/LAMP2/ATP6AP2/STARD3NL/SHKBP1/HEXA/AP3B1/CCDC115/ATP6V1D/GCA/LMBRD1/GNAI1/WDR48/TRAF3IP3
CC	GO:0005764	lysosome	640	0.565244	1.4872	0.000224997	0.0130982	0.0115593	1372	tags=19%, list=10%, signal=18%	HLA-DRB1/HLA-DRA/HSP90AA1/CD74/IFITM1/HLA-DPB1/B2M/HLA-DPA1/SRGN/DCN/HLA-DQB1/CD63/GNLY/NKG7/CXCR4/HLA-DQA1/NPC2/LUM/UBA52/FABP5/LYZ/HLA-DMA/ANXA2/BGN/COL6A1/EEF1A1/BST2/IFI30/CST7/SNX6/CCT8/CTSG/GZMB/ATP6V1F/RNASEK/PA2G4/CTSW/HLA-DMB/DYNC1H1/CCT2/GABARAP/TRAPPC1/VAMP8/LAMTOR1/ATP6V0E1/LAMTOR4/CD164/SLC3A2/RAMP2/VPS36/ATRAID/AP2M1/CALR/LAPTM5/LAPTM4A/CRYAB/ASAH1/ATP6V0C/CTSC/GRN/CFTR/GLIPR1/HLA-F/CPNE3/CHMP4A/ACTR2/TUBB4B/RAMP3/FLOT1/VPS35/SERPINB1/LAMTOR5/RAB7A/CTSS/PLAC8/DDOST/PSAP/IL1B/IFITM3/HYAL2/HLA-DRB5/RAB5C/RAP1B/HSPA8/SNX2/CTSH/CAP1/CD68/PRF1/CHMP1B/LGMN/CRHBP/NEU1/CHMP2B/CHMP5/GOPC/LIPA/ATP6AP1/CTSD/GLA/CHMP2A/VCP/ARRDC3/BCL10/GNAI3/GNB4/PRELP/LNPEP/TNFAIP3/DAB2/LAMP2/ATP6AP2/STARD3NL/SHKBP1/HEXA/AP3B1/CCDC115/ATP6V1D/GCA/LMBRD1/GNAI1/WDR48/TRAF3IP3
BP	GO:0080135	regulation of cellular response to stress	542	0.567987	1.48262	0.000229174	0.0130982	0.0115593	1422	tags=16%, list=10%, signal=15%	HSPA1A/CD74/DNAJB1/PPP1R15A/RPS3/GSTP1/ACTB/IER3/CCL21/PPIA/DDX5/HMGB1/DNAJA1/GADD45B/RPL26/SPP1/HSPA5/ENO1/MORF4L1/CHCHD2/PTTG1IP/CAV1/ARL6IP5/FLNA/GRN/CXCL12/PDCD4/TAF7/PTN/DUSP1/ACTR2/SERINC3/PRMT1/WAS/HERPUD1/IGFBP6/SF3B5/EZR/UBXN1/NCOA7/NPM1/MYC/BCAP31/CHORDC1/IL1B/DNAJB6/HNRNPK/PMAIP1/THY1/ZC3H12A/PTPN1/SMCHD1/CRHBP/USP15/PPP1R10/TNF/CD44/DEK/PPP1R15B/SOX4/FUS/IGBP1/BAD/CCL19/RUVBL1/UBE2N/SNAI1/CD27/MANF/DDIT3/TRIM28/IER5/YBX3/DMAP1/SMARCC2/NR1H2/TRAF4/ATR/NCK1/WDR48/DHX9/DPF2/PJA2/FBLN5/HGF
BP	GO:0030036	actin cytoskeleton organization	550	0.562501	1.46896	0.000343525	0.0130982	0.0115593	1560	tags=19%, list=11%, signal=17%	TMSB4X/TMSB10/ACTB/GMFG/CCL21/CFL1/TYROBP/ANXA1/TPM2/S100A10/ARPC2/AIF1/ARPC1B/ALDOA/ARPC5/ITGB1/ARPC3/BST2/KRT19/LCP1/RHOA/PDLIM1/TLN1/MYL9/PLEK/RAN/TAGLN2/CSRP2/CORO1A/IQGAP1/CAPZB/ACTR3/MYH9/EMP2/ACTG1/CNN3/DSTN/STMN1/CALR/RAC2/TMOD3/FLNA/ARF1/MTPN/EPS8/CXCL12/VASP/RHOG/RALA/EVL/ACTR2/RNH1/WAS/RHOC/ACTN4/LIMA1/EZR/ZEB2/TNXB/TPM3/DNAJB6/PDCL3/SWAP70/RGCC/GSN/CAP1/CSRP1/PTPN1/ARPC4/FGF7/CAPG/TNF/CDC42/PDGFRA/DOCK2/WDR1/LIMD2/TPM1/ESAM/DAAM1/WASF2/MARCKSL1/SH3KBP1/TPM4/AKAP13/CDC42EP1/RAC1/ARHGAP18/TRIM27/GPR65/NCK1/MYO1F/ARHGAP6/ZYX/LMOD1/PDLIM3/ROCK1/CNN2/MYH11/TACSTD2/JMY/NOSTRIN
BP	GO:0070848	response to growth factor	543	0.560923	1.46403	0.0003438	0.0130982	0.0115593	1908	tags=22%, list=13%, signal=20%	HSPA1A/FOS/CCL5/HSP90AB1/DCN/CD63/ANXA1/ZFP36/DDX5/HSPB1/ACTA2/COL1A1/DDIT4/COL1A2/CLEC3B/ARPC3/EEF1A1/CCL2/COL3A1/JUN/XCL1/SNX6/COL4A2/HSPA5/THBS1/CIB1/CORO1A/IQGAP1/PIN1/ENG/CAV1/NCL/RAMP2/NR4A1/MAP1B/ID1/ZFP36L2/STRAP/PDCD4/SNW1/FKBP1A/CPNE3/PRMT1/CXCL8/PELO/ASPN/EHD4/MYC/ZEB2/TNXB/ANXA3/IL1B/SETX/HYAL2/HES1/APPL1/STMN2/KDR/PTPN1/LGMN/HIF1A/FGF7/EXT1/TGFB1I1/USP15/ARID4B/CD44/PDGFRA/FKBP8/VCAM1/ZFP36L1/ACVR2A/BPTF/FIBP/HDAC1/KMT2A/TGFBR2/DDIT3/GAS6/PMEPA1/SPINT2/DAB2/TMEM204/DYNC1LI2/ADAM17/FBN1/BMP5/HTRA2/EMD/HGF/ZYX/BMP2/FGF23/STAT3/ROCK1/HDAC2/EGR1/EIF4A3/BMPR2/SDCBP/KLF4/SEMA6A/ADAMTSL2/TNFRSF1B/PARP1/HTRA1/TBX2/LTBP2/PTP4A3/RBPJ/FERMT2/TGIF1/TWF2/ROCK2/CAV2/CRIM1/FRS2/FSTL1/FLT1/FNTA
MF	GO:0019900	kinase binding	610	0.554718	1.45705	0.000338295	0.0130982	0.0115593	1409	tags=15%, list=10%, signal=14%	HSP90AA1/PPP1R15A/RPS3/GSTP1/HSP90AB1/ACTB/RPS19/RPS6/RPS7/ZFP36/HSPB1/ACTA2/CALM1/BTG1/ITGB1/EEF1A1/LDHB/MSN/CCND1/CDC37/RHOA/EEF2/PLEK/YWHAZ/DUSP2/CDKN1B/PTPRC/IQGAP1/PIN1/CALM2/CAV1/TUBA4A/EMP2/DOK2/ACTG1/RAB8A/CALM3/FLNA/CARD16/CPNE3/PTN/RHOG/DUSP1/PRMT1/WAS/RHOC/EZR/CKS2/CD24/NPM1/TAX1BP1/TDG/PPP1R12A/HYAL2/AATF/HES1/MAPRE1/APPL1/CD2/RGCC/CCND2/CBLB/THY1/GSN/CDKN2C/TRIM22/PGAM1/PTPN1/PPP1CB/HIF1A/UTRN/SLC12A2/CDC42/TPRKB/AKAP7/ITGB2/LCK/BCL10/BAD/SNAI1/TRIM38/GAS6/POLR2A/TNFAIP3/CCDC102B/RAC1/TRAF4/NCK1/CNPPD1/PJA2/GLRX3/BAG5
BP	GO:2000145	regulation of cell motility	785	0.533086	1.41698	0.000218412	0.0130982	0.0115593	1553	tags=19%, list=11%, signal=18%	TMSB4X/TMSB10/S100A11/CD74/IFITM1/CCL5/TIMP1/DCN/CCL21/CCL4/ANXA1/LGALS3/CXCR4/HSPB1/HMGB1/ARHGDIB/ACTA2/CCL3/AIF1/COL1A1/XCL2/MMP7/ITGB1/BST2/CCL2/MALAT1/COL3A1/MSN/XCL1/RHOA/HSPA5/GLUL/CCL20/THBS1/GPR183/LAMB1/CDKN1B/PTPRC/CIB1/CORO1A/TNFSF14/PIN1/ENG/UBE2I/CAV1/CLDN4/EMP2/CSNK2B/ACTG1/STMN1/ADAMTS1/CALR/CD9/RAC2/FLNA/PLVAP/PLK2/GRN/CXCL12/CPNE3/PTN/DEFB1/EVL/DUSP1/SGK1/SYNE2/WAS/ECM1/RHOC/ACTN4/RRAS/CXCL8/SPARC/MDK/ZEB2/CD151/TNXB/ANXA3/IL1B/AKAP12/HYAL2/MACF1/APPL1/PECAM1/SWAP70/KDR/RGCC/HMOX1/THY1/CTSH/ZC3H12A/STK4/IGFBP5/PKN2/GPSM3/LGMN/CSF2/HIF1A/FGF7/ARID4B/JAG1/TNF/CDC42/PDGFRA/IFNG/ITGA4/VCL/MCAM/SELE/NEXN/MIIP/F2R/HDAC1/NIPBL/LAMA2/CCL19/TPM1/MIA3/SNAI1/CFAP20/DOCK1/TGFBR2/GAS6/SPINT2/DAB2/RAC1/ARHGAP18/KIF2A/CD40/NR2F2/NCK1/S100A14/ADAM17/BMP5/HGF/BMP2/PLXNB2/IL6/CXCL10/STK10/FGF23/STAT3/ROCK1/HDAC2/ZNF609/CNN2/BEX4/ETS1/TACSTD2/GJA1/BMPR2
BP	GO:0043085	positive regulation of catalytic activity	740	0.527494	1.39812	0.000330215	0.0130982	0.0115593	1485	tags=16%, list=10%, signal=16%	HSPA1A/HLA-DRB1/TMSB4X/HSP90AA1/CD74/CCL14/PPP1R15A/RPS3/CCL5/HSP90AB1/CCL21/CCL4/S100A10/PPIA/HMGB1/CCL3L1/CALM1/CCL3/RGS16/HNRNPA2B1/XCL2/ITGB1/YWHAB/HMGB2/XRCC5/CCL4L1/CCL2/CCND1/PSME2/XCL1/RHOA/RGS10/PLEK/RPS2/PSME1/CCL20/THBS1/PTPRC/CIB1/IQGAP1/CCT2/RGS1/PIN1/CALM2/UBE2I/CAV1/CLDN4/EMP2/ZC3H15/ARL6IP5/HSPE1/SKP1/CYCS/IFI16/LAPTM5/CALM3/GRN/RHOG/RHOC/CTSS/IFT57/CD24/MYC/BCAP31/PSAP/IL1B/PPP1R12A/XRCC6/KDR/PMAIP1/RGCC/CCND2/THY1/GSN/CTSH/CAP1/CCT4/PTPN1/LGMN/HIF1A/PLSCR1/TNF/PDGFRA/RCN3/IFNG/LCP2/PPP1R15B/CTSD/SELE/UACA/VCP/S100A9/ARRDC3/F2R/ITGB2/LCK/BCL10/BAD/CCL19/APH1B/ITGA1/TGFBR2/GAS6/PSENEN/NR1H2/TRAF4/GPR65/CD40/SLC5A3/ADAM17/DHX9/RSU1/TOPORS/HTRA2/PTGES3/ARHGAP6/TAX1BP3/PHB2/BMP2/FGF23/STAT3/ROCK1
MF	GO:0005319	lipid transporter activity	131	-0.669947	-1.75481	0.000352237	0.0131547	0.0116091	1004	tags=23%, list=7%, signal=21%	CLPTM1L/ABCB11/OSBPL8/MFSD2A/TMEM30A/TTPA/TRIAP1/CIDEB/ABCG8/ABCA6/MTTP/PRELID1/ABCB4/SLC27A2/SLC22A7/SLCO1B1/SLC51A/SLC10A1/APOE/SLC27A5/APOF/APOM/AKR1C4/SLC22A1/RBP4/APOB/APOA2/APOC4/FABP1/APOA1
BP	GO:0055088	lipid homeostasis	131	-0.658365	-1.72447	0.000352237	0.0131547	0.0116091	701	tags=26%, list=5%, signal=25%	ABCB11/SAR1B/IRS2/ACSM3/GCKR/MTCH2/LIPC/ABCG8/ACOX1/ORMDL3/PLA2G12B/MTTP/EPHX2/AKR1C1/ABCB4/ANGPTL4/ACSM2A/INSIG1/ACOX2/LCAT/XBP1/APOE/CES1/GOT1/RTN4/APOA5/APOM/ANGPTL3/APOB/APOA2/APOC4/APOC3/APOC2/APOA1
MF	GO:0016705	oxidoreductase activity, acting on paired donors, with incorporation or reduction of molecular oxygen	140	-0.720139	-1.9017	0.000357782	0.0132919	0.0117303	1112	tags=28%, list=8%, signal=26%	AKR1C2/BBOX1/FAXDC2/CYP2C18/CYP2J2/OGFOD3/KMO/PHYHD1/MSMO1/EGLN1/AKR1D1/PHYH/PAH/CYP2D6/AKR1C3/CYP2D7/AGMO/SQLE/AKR1C1/CYP2C8/CYP4V2/CYP1A2/CYP8B1/FMO5/SCD/FMO3/CYP4F2/CYP3A4/CYP4A11/CYP2B6/P4HB/CYP27A1/CYP3A7/AKR1C4/CYP2A6/PCBD1/CYP2C9/CYP2A7/CYP2E1
MF	GO:0140297	DNA-binding transcription factor binding	404	0.612256	1.56752	0.000357867	0.0132919	0.0117303	2180	tags=24%, list=15%, signal=21%	PTMA/FOS/RPS3/ACTB/ID3/DDX5/HSPB1/HMGB1/DNAJA1/IFI27/NFKBIA/HMGB2/JUN/YWHAZ/ID2/BHLHE40/ANXA4/CHCHD2/CREM/CSNK2B/RBX1/NR4A1/PSMC5/CALR/FLNA/TAF7/SNW1/ACTN4/JMJD1C/NCOA7/NPM1/MYC/THRAP3/TDG/AIP/HES1/STK4/RAD21/HIF1A/TGFB1I1/LYAR/CBX5/TMF1/HDAC1/XPC/BCL10/FHL2/EPAS1/PSMD9/DDIT3/DMAP1/NR1H2/DHX9/NR4A2/NOC2L/PURA/PHB2/GTF2A2/STAT3/ZNHIT3/MED4/HDAC2/FKBP4/ETS1/SRI/GTF2B/NUCKS1/PPID/PSMA6/KLF4/TOB2/SMARCE1/GMNN/PARP1/DAZAP2/TBX2/HCFC1/RBPJ/PIAS1/EXOSC9/TACC1/STAT1/ZFPM2/CPNE1/PCNA/RERG/RNF25/NBN/MED30/STRN/HAND2/CNOT7/MED12/PRKDC/BUD31
BP	GO:0030258	lipid modification	147	-0.773016	-2.05394	0.000360101	0.013307	0.0117436	1014	tags=29%, list=7%, signal=27%	DECR2/ABCB11/PDK4/MFSD2A/IRS2/PPARGC1A/ADIPOR2/HSD17B4/ACADVL/ACAT2/PHYH/ECI1/ILVBL/ACOX1/ECHDC2/EHHADH/EPHX2/CYP2C8/ADH4/PLIN5/HAO2/ETFA/CYP4V2/SLC27A2/CPT2/CPT1A/HAO1/ACOX2/LONP2/CYP4F2/CYP3A4/ACADM/DECR1/IVD/ACAT1/ACAA2/CYP3A7/ACAA1/ETFB/ECHS1/CYP2E1/FABP1
CC	GO:0015629	actin cytoskeleton	381	0.610072	1.55616	0.000360231	0.013307	0.0117436	1515	tags=21%, list=11%, signal=19%	ACTB/MYL12A/CFL1/MYL12B/ANXA1/MYL6/TPM2/ARPC2/ACTA2/AIF1/ARPC1B/ALDOA/ARPC5/ARPC3/EEF1A1/KRT19/LCP1/PDLIM1/MYL9/TAGLN2/CORO1A/IQGAP1/CAPZB/GABARAP/ACTR3/MYH9/STK17B/ACTG1/CNN3/DSTN/CRYAB/RAC2/LSP1/TMOD3/FLNA/MTPN/VASP/BAG3/ACTR2/WAS/ACTN4/FLOT1/LIMA1/EZR/MED28/PPP1R12A/MACF1/TPM3/HNRNPK/SWAP70/GSN/CAP1/ARPC4/CAPG/DCTN6/VCL/VCAM1/WDR1/NEXN/LIMD2/TPM1/CTTNBP2/DAAM1/WASF2/BIN2/TPM4/AKAP13/RAC1/FOXA3/RAB5A/ADAM17/DHX9/MYO1F/ARHGAP6/ZYX/TAX1BP3/LMOD1/PDLIM3/CNN2/MYH11
BP	GO:0022900	electron transport chain	149	-0.754815	-2.0067	0.000363901	0.0133699	0.0117991	928	tags=43%, list=6%, signal=41%	GLDC/PPARGC1A/UQCRC1/SDHC/UQCRFS1/NDUFV1/PHGDH/PARK7/NDUFAB1/NQO2/NDUFC1/SDHB/NDUFA6/SDHA/COX6A2/CYC1/NDUFA10/MAOB/NDUFA7/GPD1/SURF1/COX6A1/QDPR/COX7A2L/COX8A/COX7B/PINK1/SLC25A13/NDUFA1/UQCR10/UQCRB/ETFA/UQCC3/COX6B1/DMGDH/HAAO/NDUFV3/NDUFA2/CYP1A2/SOD2/NDUFB3/GPX2/COX5B/NDUFV2/NDUFB2/COX5A/NDUFS6/NDUFB7/POR/COX7C/RDH16/ALDH2/DHRS3/NDUFA4/UQCR11/NDUFC2/COX7A2/HSD17B6/COX6C/AKR1C4/ETFB/AKR7A3/CYB5A/UQCRQ
MF	GO:0061134	peptidase regulator activity	148	-0.638853	-1.69786	0.000363769	0.0133699	0.0117991	567	tags=25%, list=4%, signal=24%	LPA/PINK1/SERPINA7/SERPINA4/SERPINA10/GAPDH/SERPINF1/PROS1/SERPINF2/SPINK1/CAST/C4A/FN1/FETUB/C5/C4B/SERPIND1/SPP2/PEBP1/ITIH1/SERPING1/A2M/SERPINA6/ITIH2/SERPINA1/C3/HRG/SERPINC1/SLPI/ITIH4/KNG1/AGT/ITIH3/SERPINA11/SERPINA3/AMBP/AHSG
BP	GO:0009060	aerobic respiration	150	-0.661209	-1.75856	0.00036523	0.0133826	0.0118103	888	tags=43%, list=6%, signal=41%	NDUFA3/OXA1L/NDUFB4/NDUFB11/NDUFB6/NDUFB1/STOML2/UQCRH/FXN/AK4/UQCRC1/NDUFA13/SDHC/UQCRFS1/NNT/NDUFV1/PARK7/NDUFAB1/NDUFC1/SDHB/NDUFA6/SDHA/COX6A2/CYC1/NDUFA10/NDUFA7/SUCLG2/SURF1/COX6A1/COX7A2L/COX8A/COX7B/PINK1/SUCLG1/UQCC2/DHTKD1/IDH2/NDUFA1/UQCR10/UQCRB/UQCC3/COX6B1/FH/NDUFV3/ACO1/NDUFA2/CHCHD10/NDUFB3/BLOC1S1/COX5B/NDUFV2/NDUFB2/COX5A/CAT/NDUFS6/NDUFB7/COX7C/NDUFA4/NUPR1/BNIP3/UQCR11/NDUFC2/COX7A2/COX6C/UQCRQ
MF	GO:0003779	actin binding	324	0.626638	1.57944	0.000368189	0.0134547	0.0118739	1264	tags=19%, list=9%, signal=17%	TMSB4X/TMSB10/S100A4/GMFG/TAGLN/CFL1/TPM2/CXCR4/ARPC2/AIF1/ARPC1B/ALDOA/ARPC5/ITGB1/ARPC3/MSN/LCP1/PDLIM1/TLN1/FXYD5/TAGLN2/CORO1A/IQGAP1/CAPZB/ACTR3/MYH9/CNN3/DSTN/MAP1B/LSP1/TMOD3/FLNA/EPS8/VASP/EVL/ACTR2/SYNE2/WAS/ACTN4/LIMA1/EZR/MED28/MACF1/TPM3/GSN/CAP1/ARPC4/UTRN/CAPG/VCL/UACA/WDR1/NEXN/LIMD2/TPM1/DAAM1/WASF2/MARCKSL1/TPM4/CTNNAL1
BP	GO:0071466	cellular response to xenobiotic stimulus	155	-0.660332	-1.76522	0.000369686	0.0134732	0.0118902	756	tags=26%, list=5%, signal=25%	UGT2B17/SULT1A1/CYP2D6/CYP2D7/VKORC1/ACSM2B/GPLD1/AKR1C1/CYP2C8/GSTM1/TPMT/CMBL/SLC22A7/CYP1A2/GLYAT/UGT2B15/ACSL1/AADAC/SLCO1B1/FMO5/CYP4F2/CES2/EPHX1/SLC10A1/CYP3A4/SULT2A1/POR/CYP2B6/GSTO1/CYP3A7/UGT2B7/AOX1/ACAA1/CYP2A6/CYP2C9/SLC22A1/FBP1/CYP2A7/GSTA2/GSTA1/CYP2E1
BP	GO:0070661	leukocyte proliferation	270	0.632879	1.57242	0.00037627	0.0136765	0.0120697	1339	tags=19%, list=9%, signal=17%	HLA-DRB1/CD74/HLA-DPB1/RPS3/HLA-DPA1/CCL5/GSTP1/HLA-E/HLA-A/TYROBP/ANXA1/LGALS3/RPS6/HMGB1/AIF1/JUNB/BST2/IL7R/MSN/PSMB10/XCL1/GPR183/HLA-DMB/PTPRC/CORO1A/TNFSF14/EMP2/IRF1/RAC2/CD24/IMPDH2/CD151/IL1B/HES1/CBLB/CSF2/LST1/LIPA/DOCK2/VCAM1/IL2/FOSL2/CCL19/TGFBR2/TNFAIP3/TYK2/IL6ST/CD40/TNFSF13B/NCK1
BP	GO:0007249	canonical NF-kappaB signal transduction	263	0.640204	1.58532	0.000378788	0.0136948	0.0120858	1340	tags=16%, list=9%, signal=15%	HLA-DRB1/CD74/LGALS1/S100A4/GSTP1/UBD/CCL21/HSPB1/NFKBIA/BST2/LTB/RHOA/UBE2I/DDX21/RBX1/FLNA/REL/CARD16/PLK2/FKBP1A/ECM1/RHOC/S100B/LAMTOR5/OPTN/IL1B/TMED4/HMOX1/TRIM22/ZC3H12A/TNF/TIFA/F2R/HDAC1/BCL10/CCL19/UBE2N/TRIM38/TNFAIP3/AKAP13/TRAF4/CD40/EDNRB
BP	GO:0048872	homeostasis of number of cells	263	0.639997	1.58481	0.000378788	0.0136948	0.0120858	1397	tags=20%, list=10%, signal=18%	HSPA1A/HSPA1B/CD74/B2M/RPS19/ANXA1/RPS6/RPS24/ZFP36/RPS14/HMGB1/TUBA1A/HMGB2/IL7R/CXCL6/ID2/TSC22D3/GPR183/ISG15/CORO1A/TNFSF14/PDE4B/KLF2/SLC25A5/TMOD3/TMEM14C/PRMT1/CAMLG/PMAIP1/HMOX1/HIF1A/EXT1/LYAR/LIPA/ZFP36L1/SOX4/IL2/ACVR2A/FOSL2/F2R/BCL10/JMJD6/EPAS1/KMT2A/ACIN1/TNFAIP3/AP3B1/FOXA3/TNFSF13B/ADAM17/WDR48/BPGM
BP	GO:0016051	carbohydrate biosynthetic process	167	-0.630107	-1.69731	0.000386997	0.0139545	0.012315	969	tags=19%, list=7%, signal=18%	PPP1R3B/GPT2/IRS2/PPARGC1A/INSR/AKR1A1/PER2/ATF4/PCK2/GYS2/IGF2/LEPR/GPT/GPD1/ENPP1/PC/SLC25A13/MST1/IGF1/PGM1/SORD/GNMT/SDS/ACADM/GOT1/RGN/UGP2/RBP4/FBP1/NNMT/PCK1/ALDOB
BP	GO:0006402	mRNA catabolic process	197	0.673217	1.62761	0.000391696	0.0140866	0.0124315	1995	tags=24%, list=14%, signal=21%	HSPA1A/HSPA1B/VIM/ZFP36/DDX5/SSB/RBM8A/POLR2G/EIF3E/BTG2/PABPC1/PNRC2/ZFP36L2/CIRBP/MAGOH/RNH1/PELO/NPM1/SERBP1/LSM7/TAF15/THRAP3/XRN2/ZC3H12A/LSM2/ZFP36L1/EXOSC8/FUS/UPF3A/YBX3/PNRC1/DIS3/DHX9/ROCK1/PUM1/EIF4A3/SYNCRIP/DHX36/ATM/CASC3/ZC3HAV1/SMG6/EXOSC9/ROCK2/SMG9/EXOSC10/UPF3B/HNRNPAB
BP	GO:1901605	alpha-amino acid metabolic process	174	-0.79157	-2.13869	0.000398724	0.0142638	0.012588	1015	tags=39%, list=7%, signal=37%	AGMAT/DHFR/GPT2/CRYM/GLDC/GLUD1/HMGCL/GCAT/KMO/DDAH1/HIBCH/PHGDH/PARK7/PAH/ATF4/DAO/GLYATL1/ILVBL/GSTZ1/AGXT2/ACMSD/SARDH/MCCC2/GLS2/GPT/QDPR/SERINC5/UROC1/OTC/HAL/ASPG/MTHFD1/MTHFS/SLC25A13/PIPOX/ALDH6A1/HAAO/MPST/HAO1/GLYAT/TAT/PRODH2/GNMT/AMDHD1/SDS/ADI1/TDO2/ACADSB/HGD/CPS1/ASL/FTCD/CDO1/GOT1/BAAT/SEPHS2/BHMT2/IVD/FAH/ACAT1/ASS1/MAT1A/GCSH/BHMT/PCBD1/HPD/ARG1/AGXT
BP	GO:0071356	cellular response to tumor necrosis factor	185	0.685435	1.64468	0.000398142	0.0142638	0.012588	1369	tags=28%, list=10%, signal=26%	HSPA1A/TMSB4X/HSPA1B/CCL14/FOS/RPS3/CCL5/GSTP1/CCL21/CCL4/FABP4/ZFP36/CCL3L1/CCL3/COL1A1/NFKBIA/XCL2/CCL4L1/CCL2/XCL1/CCL20/THBS1/CIB1/KLF2/GBP2/LAPTM5/ASAH1/PLVAP/CARD16/ZFP36L2/ACTN4/CXCL8/AKAP12/HYAL2/HES1/ZC3H12A/CRHBP/EXT1/TNF/VCAM1/ZFP36L1/PRPF8/EIF5A/CCL19/GAS6/CASP4/TNFAIP3/YBX3/CD40/TNFSF13B/ADAM17/DHX9
BP	GO:0044242	cellular lipid catabolic process	188	-0.796825	-2.17309	0.000408163	0.0145632	0.0128522	1014	tags=36%, list=7%, signal=34%	CYP4F12/ACADL/SMPD1/PNPLA2/SCARB1/HADHB/ABHD12/CYP4F3/ETFDH/GBA3/AIG1/DECR2/LYPLA2/ABCB11/MFSD2A/IRS2/HSD17B4/SORL1/PCCB/ACADVL/ABHD2/ACAT2/PHYH/PCK2/LIPC/AKR1C3/ECI1/ILVBL/ACOX1/ECHDC2/EHHADH/MGLL/GPLD1/MCEE/PLIN5/HAO2/ETFA/SLC27A2/CPT2/CPT1A/HAO1/AADAC/ACOX2/LONP2/CYP4F2/MGST2/LPIN2/ACADM/PRDX6/CYP4A11/CPS1/DECR1/IVD/ACAT1/APOA5/ACAA2/ACAA1/ETFB/ECHS1/ANGPTL3/APOB/PCK1/APOA2/APOC1/APOC3/APOC2/FABP1
BP	GO:0045333	cellular respiration	191	-0.668721	-1.82669	0.000414422	0.0147478	0.0130151	902	tags=35%, list=6%, signal=33%	PPARGC1A/UQCRC1/NDUFA13/SDHC/CHCHD5/UQCRFS1/NNT/NDUFV1/PARK7/NDUFAB1/NDUFC1/SDHB/NDUFA6/SDHA/COX6A2/CYC1/NDUFA10/NDUFA7/SUCLG2/GPD1/SURF1/COX6A1/COX7A2L/COX8A/COX7B/PINK1/SUCLG1/PRELID1/UQCC2/DHTKD1/IDH2/SLC25A13/NDUFA1/UQCR10/UQCRB/ETFA/UQCC3/COX6B1/FH/NDUFV3/ACO1/NDUFA2/CYP1A2/SOD2/CISD1/CHCHD10/NDUFB3/IFNAR1/BLOC1S1/COX5B/NDUFV2/NDUFB2/COX5A/CAT/NDUFS6/NDUFB7/COX7C/NDUFA4/NUPR1/BNIP3/UQCR11/NDUFC2/COX7A2/COX6C/ETFB/UQCRQ
BP	GO:1901617	organic hydroxy compound biosynthetic process	194	-0.683774	-1.87158	0.000419287	0.0148389	0.0130955	768	tags=22%, list=5%, signal=21%	ABCB11/DHFR/PDXK/HSD17B7/MSMO1/PER2/AKR1D1/PARK7/PAH/PCK2/DAO/PNPO/SCAP/AKR1C3/PMVK/HMGCS1/SQLE/QDPR/SLC27A2/INSIG1/PROX1/CYP8B1/TM7SF2/DHCR24/EBP/ACOX2/CYP3A4/APOE/ALDH2/CES1/GOT1/BAAT/HMGCS2/CYP27A1/ACAA2/SLC27A5/SOD1/AKR1C4/PCBD1/APOB/PCK1/DDT/APOA1
BP	GO:0009266	response to temperature stimulus	128	0.729541	1.68491	0.000420816	0.0148389	0.0130955	1671	tags=30%, list=12%, signal=26%	HSPA1A/HSP90AA1/HSPA1B/DNAJB1/HSPA6/HSP90AB1/CXCR4/HSPB1/DNAJA1/NFKBIA/THBS1/CRYAB/UCP2/CXCL12/CIRBP/BAG3/YWHAE/PLAC8/CHORDC1/LXN/METRNL/DNAJB6/HMOX1/LIPA/HSBP1/VCP/DNAJB4/IER5/ATR/HTRA2/CXCL10/HDAC2/EIF2B1/ADRB2/RNF34/DHX36/HSPA2/ATM
BP	GO:0006986	response to unfolded protein	122	0.728115	1.67391	0.000421348	0.0148389	0.0130955	1252	tags=20%, list=9%, signal=19%	HSPA1A/HSP90AA1/DNAJB1/PPP1R15A/HSPA6/HSP90AB1/HSPB1/DNAJA1/CCND1/HSPH1/HSPA5/THBS1/HSPE1/SERPINH1/BAG3/HERPUD1/OPTN/HSPA8/PTPN1/PPP1R15B/VCP/MANF/DDIT3/DNAJB4/TRAM1
BP	GO:0034341	response to type II interferon	123	0.725755	1.67066	0.000420463	0.0148389	0.0130955	1159	tags=33%, list=8%, signal=30%	CD74/IFITM1/CCL14/VIM/HLA-DPA1/CCL5/UBD/CCL21/CCL4/CCL3L1/CALM1/CCL3/AIF1/RPL13A/XCL2/BST2/CCL4L1/CCL2/CDC37/XCL1/CCL20/ACTR3/IRF1/ACTG1/GBP2/IFNGR1/ACTR2/WAS/MRC1/JAK1/IFITM3/GBP4/GSN/STX8/TNF/CDC42/IFNG/PARP14/CCL19/STXBP3
BP	GO:0019318	hexose metabolic process	197	-0.596142	-1.63161	0.000426803	0.0149922	0.0132307	956	tags=20%, list=7%, signal=19%	GPT2/PDK4/IGFBP4/IRS2/PPARGC1A/INSR/SERP1/GCKR/PER2/ATF4/PCK2/GLYCTK/IGF2/LEPR/GPT/GPD1/GPLD1/GALK1/PC/GAPDH/SLC25A13/MST1/IGF1/PGM1/CPT1A/TKFC/SORD/GNMT/SDS/KHK/ACADM/GOT1/RGN/DCXR/FUOM/RBP4/FBP1/NNMT/PCK1/ALDOB
BP	GO:0015850	organic hydroxy compound transport	203	-0.591979	-1.62544	0.000434216	0.0152132	0.0134258	729	tags=15%, list=5%, signal=14%	PARK7/LIPC/MAOB/ABCG8/MTTP/AKR1C1/PINK1/ABCB4/CYP8B1/SLCO1B1/SLC51A/LCAT/SLC10A1/APOE/CES1/APOA5/PON1/SLC27A5/CLU/APOM/AKR1C4/SLC22A1/RBP4/AGT/APOB/APOA2/APOC1/APOC3/APOC2/APOA1
BP	GO:0016054	organic acid catabolic process	226	-0.818472	-2.27637	0.000443262	0.0154384	0.0136245	1467	tags=51%, list=10%, signal=46%	ECI2/ACAD11/GOT2/IDNK/AASS/ALDH4A1/MCCC1/CYP4F12/SDSL/ACADL/HADHB/BCKDHA/HIBADH/CYP4F3/CBS/ETFDH/SLC16A1/ALDH8A1/AIG1/ABAT/DECR2/ABCB11/GPT2/CRYM/ENOSF1/GLDC/GLUD1/MFSD2A/IRS2/HMGCL/GCAT/HSD17B4/KMO/PCCB/ACADVL/ABHD2/DDAH1/ACAT2/AKR1A1/AKR1D1/LDHD/HIBCH/PHYH/PAH/PCK2/DAO/ECI1/ILVBL/GSTZ1/AGXT2/ACMSD/SARDH/ACOX1/MCCC2/ECHDC2/ALDH1L1/TST/EHHADH/GLS2/GPT/QDPR/UROC1/OTC/HAL/MTHFS/CRYL1/MCEE/PIPOX/PLIN5/HAO2/ALDH6A1/ETFA/SLC27A2/CPT2/CPT1A/HAAO/MPST/HAO1/TAT/SORD/PRODH2/AMDHD1/ACOX2/LONP2/CYP4F2/SDS/TDO2/LPIN2/QPRT/ACADM/ACADSB/SULT2A1/CYP4A11/HGD/DECR1/FTCD/CDO1/GOT1/IVD/FAH/ACAT1/PON1/DCXR/ACAA2/MAT1A/GCSH/PON3/ACAA1/ETFB/HPD/ARG1/ECHS1/PCK1/AGXT/FABP1
BP	GO:0046395	carboxylic acid catabolic process	226	-0.818472	-2.27637	0.000443262	0.0154384	0.0136245	1467	tags=51%, list=10%, signal=46%	ECI2/ACAD11/GOT2/IDNK/AASS/ALDH4A1/MCCC1/CYP4F12/SDSL/ACADL/HADHB/BCKDHA/HIBADH/CYP4F3/CBS/ETFDH/SLC16A1/ALDH8A1/AIG1/ABAT/DECR2/ABCB11/GPT2/CRYM/ENOSF1/GLDC/GLUD1/MFSD2A/IRS2/HMGCL/GCAT/HSD17B4/KMO/PCCB/ACADVL/ABHD2/DDAH1/ACAT2/AKR1A1/AKR1D1/LDHD/HIBCH/PHYH/PAH/PCK2/DAO/ECI1/ILVBL/GSTZ1/AGXT2/ACMSD/SARDH/ACOX1/MCCC2/ECHDC2/ALDH1L1/TST/EHHADH/GLS2/GPT/QDPR/UROC1/OTC/HAL/MTHFS/CRYL1/MCEE/PIPOX/PLIN5/HAO2/ALDH6A1/ETFA/SLC27A2/CPT2/CPT1A/HAAO/MPST/HAO1/TAT/SORD/PRODH2/AMDHD1/ACOX2/LONP2/CYP4F2/SDS/TDO2/LPIN2/QPRT/ACADM/ACADSB/SULT2A1/CYP4A11/HGD/DECR1/FTCD/CDO1/GOT1/IVD/FAH/ACAT1/PON1/DCXR/ACAA2/MAT1A/GCSH/PON3/ACAA1/ETFB/HPD/ARG1/ECHS1/PCK1/AGXT/FABP1
BP	GO:0009408	response to heat	82	0.779947	1.70575	0.00044405	0.0154384	0.0136245	1671	tags=33%, list=12%, signal=29%	HSPA1A/HSP90AA1/HSPA1B/DNAJB1/HSPA6/HSP90AB1/HSPB1/DNAJA1/THBS1/CRYAB/BAG3/YWHAE/CHORDC1/DNAJB6/HMOX1/HSBP1/VCP/DNAJB4/IER5/ATR/HTRA2/CXCL10/HDAC2/EIF2B1/DHX36/HSPA2/ATM
BP	GO:0006520	amino acid metabolic process	232	-0.765691	-2.13585	0.00045106	0.0156421	0.0138043	1091	tags=35%, list=8%, signal=33%	ALDH8A1/BPHL/ABAT/AGMAT/GSS/ACY1/DHFR/GPT2/CRYM/ENOSF1/GLDC/GLUD1/HMGCL/FN3K/GCAT/KMO/IARS2/PCCB/DDAH1/HIBCH/PHGDH/PARK7/PAH/ATF4/DAO/GLYATL1/ILVBL/GSTZ1/AGXT2/ACMSD/SARDH/MCCC2/GLS2/GPT/QDPR/SERINC5/UROC1/OTC/HAL/ASPG/MTHFD1/MTHFS/SLC25A13/PIPOX/ALDH6A1/ETFA/HAAO/MPST/UPB1/HAO1/GLYAT/TAT/PRODH2/GNMT/AMDHD1/SDS/ADI1/TDO2/ACADSB/HGD/CPS1/ASL/FTCD/CDO1/GOT1/BAAT/SEPHS2/BHMT2/IVD/FAH/ACAT1/ASS1/MAT1A/GCSH/BHMT/ETFB/PCBD1/HPD/ARG1/ECHS1/AGXT
BP	GO:0035304	regulation of protein dephosphorylation	66	0.804948	1.71141	0.000453172	0.0156754	0.0138337	1026	tags=27%, list=7%, signal=25%	PPP1R15A/HSP90AB1/LGALS3/PPIA/CALM1/YWHAB/PTPRC/PIN1/CALM2/CALM3/FKBP1A/ENSA/YWHAE/PPP1R12A/PPP1R2/SWAP70/TNF/PPP1R15B
BP	GO:2000401	regulation of lymphocyte migration	58	0.832496	1.74139	0.000455927	0.0157306	0.0138824	625	tags=26%, list=4%, signal=25%	CCL5/CCL21/CCL4/CCL3/AIF1/XCL2/CCL2/MSN/XCL1/RHOA/CCL20/CORO1A/TNFSF14/CXCL12/ECM1
MF	GO:0003823	antigen binding	57	0.829009	1.72831	0.000457178	0.0157339	0.0138853	346	tags=26%, list=2%, signal=26%	HLA-DRB1/HLA-DRA/HLA-DPB1/HLA-B/B2M/HLA-DPA1/HLA-E/HLA-DQB1/HLA-A/HLA-C/HLA-DQA1/JCHAIN/HLA-DMA/IL7R/HLA-DMB
BP	GO:0002548	monocyte chemotaxis	47	0.845063	1.71986	0.000463106	0.0158576	0.0139945	598	tags=40%, list=4%, signal=39%	CCL14/CCL5/RPS19/CCL21/CCL4/ANXA1/LGALS3/HMGB1/CCL3L1/CCL3/AIF1/XCL2/CCL4L1/CCL2/XCL1/CTSG/CCL20/CXCL12/DUSP1
BP	GO:0071363	cellular response to growth factor stimulus	518	0.566391	1.47384	0.000462428	0.0158576	0.0139945	1908	tags=22%, list=13%, signal=20%	HSPA1A/FOS/CCL5/HSP90AB1/DCN/CD63/ANXA1/ZFP36/DDX5/HSPB1/ACTA2/COL1A1/DDIT4/COL1A2/CLEC3B/ARPC3/EEF1A1/CCL2/COL3A1/JUN/XCL1/SNX6/COL4A2/HSPA5/THBS1/CIB1/CORO1A/IQGAP1/PIN1/ENG/CAV1/NCL/RAMP2/NR4A1/MAP1B/ID1/ZFP36L2/STRAP/PDCD4/SNW1/FKBP1A/CPNE3/PRMT1/CXCL8/PELO/ASPN/EHD4/ZEB2/TNXB/IL1B/SETX/HYAL2/HES1/APPL1/STMN2/KDR/PTPN1/LGMN/HIF1A/FGF7/EXT1/TGFB1I1/USP15/ARID4B/CD44/PDGFRA/FKBP8/VCAM1/ZFP36L1/ACVR2A/BPTF/FIBP/HDAC1/KMT2A/TGFBR2/GAS6/PMEPA1/SPINT2/DAB2/TMEM204/DYNC1LI2/ADAM17/FBN1/BMP5/HTRA2/EMD/HGF/ZYX/BMP2/FGF23/STAT3/HDAC2/EGR1/EIF4A3/BMPR2/SDCBP/KLF4/SEMA6A/ADAMTSL2/TNFRSF1B/PARP1/HTRA1/TBX2/LTBP2/PTP4A3/RBPJ/FERMT2/TGIF1/TWF2/CAV2/CRIM1/FRS2/FSTL1/FLT1/FNTA
BP	GO:0000226	microtubule cytoskeleton organization	475	0.578059	1.4967	0.000466309	0.0159272	0.0140559	2442	tags=23%, list=17%, signal=19%	HSPA1A/HSPA1B/RPS3/CFL1/TUBA1B/TUBA1A/ITGB1/RHOA/RAN/CDKN1B/CIB1/DYNC1H1/GABARAP/UXT/MYH9/TUBA4A/ARL2/STMN1/MAP1B/CRYAB/FLNA/TBCB/PLK2/SMC3/CHMP4A/SBDS/SYNE2/TUBB4B/EZR/GCC2/SON/TUBB2B/NPM1/CHORDC1/PPP1R12A/DYNC1LI1/MAPRE1/CCNL1/STMN2/TPPP3/ATRX/NUDC/UBE2B/CHMP1B/EML4/CHMP2B/CHMP5/SKA2/DCTN6/CCDC68/CHMP2A/VCP/TUBA1C/MAP9/AKAP9/CCDC102B/RAC1/TUBB6/SSNA1/KIF2A/DYNC1LI2/TUBB3/GNAI1/SDCCAG8/ROCK1/LSM14A/FKBP4/CLUAP1/FAM110A/GJA1/GTF2B/CETN2/GOLGA8A/SUGT1/TNKS/RANGRF/MAP4/MAD2L1/ROCK2/TACC1/DDB1/E2F4/CYLD/MECP2/CKAP5/DCTN1/DCTN2/MID1IP1/WRAP73/IFT172/CRIPT/KPNB1/CEP135/PAK1/TXNDC9/PLK3/PKD2/CCDC88C/NDC80/LMNA/PDCD6IP/PPP2R1A/SPRY1/ZNF207/CCDC88B/MZT1/PIBF1/EML2
CC	GO:0098798	mitochondrial protein-containing complex	252	-0.60968	-1.72314	0.000467727	0.0159355	0.0140633	1458	tags=42%, list=10%, signal=38%	MRPS28/MICU2/NDUFB10/MRPL32/SMDT1/TOMM22/MRPS11/TIMM10B/MRPL16/CLPX/MCCC1/GADD45GIP1/NDUFA3/CHCHD1/NDUFB4/MRPS12/NDUFB11/HADHB/LYRM4/NDUFB6/BCKDHA/MRPS10/NDUFB1/MRPL36/UQCRH/TIMM8A/MPC1/FXN/MRPS33/MRPL24/MRPS5/MRPS26/TIMM17A/UQCRC1/MRPL9/NDUFA13/MRPL4/SDHC/MRPL53/UQCRFS1/MRPS24/TIMM10/MRPL52/NDUFV1/NDUFAB1/NDUFC1/SDHB/NDUFA6/SDHA/COX6A2/CYC1/NDUFA10/MRPL46/MCCC2/NDUFA7/PAM16/ROMO1/MRPS25/SUCLG2/MRPL54/COX6A1/COX7A2L/COX8A/GRPEL1/COX7B/MRPS16/SUCLG1/AFG3L2/MRPL34/HSPA9/MRPS35/MRPS18B/NDUFA1/UQCR10/UQCRB/COX6B1/MRPL51/NDUFV3/MRPL27/NDUFA2/MRPL55/MRPL14/TIMM13/DNAJC19/AURKAIP1/CHCHD10/NDUFB3/MRPL12/MRPL40/COX5B/NDUFV2/TIMM8B/NDUFB2/COX5A/NDUFS6/NDUFB7/COX7C/NDUFA4/UQCR11/NDUFC2/MPC2/MRPL57/MRPL41/COX7A2/COX6C/UQCRQ
BP	GO:0015980	energy derivation by oxidation of organic compounds	258	-0.652943	-1.85135	0.000471476	0.0159831	0.0141053	1006	tags=37%, list=7%, signal=35%	NDUFA3/OXA1L/NDUFB4/NDUFB11/NDUFB6/NDUFB1/STOML2/UQCRH/ETFDH/FXN/GBE1/AK4/PPP1R3B/PHKA2/IRS2/PPARGC1A/UQCRC1/NDUFA13/INSR/SDHC/CHCHD5/UQCRFS1/ACADVL/PER2/NNT/NDUFV1/PARK7/NDUFAB1/GYS2/NDUFC1/SDHB/NDUFA6/SDHA/COX6A2/CYC1/NDUFA10/IGF2/NDUFA7/PPP1R1A/LEPR/SUCLG2/GPD1/SURF1/COX6A1/COX7A2L/COX8A/COX7B/STBD1/PINK1/SUCLG1/PRELID1/UQCC2/ENPP1/DHTKD1/IDH2/GCGR/SLC25A13/NDUFA1/UQCR10/UQCRB/ETFA/UQCC3/COX6B1/IGF1/FH/NDUFV3/ACO1/NDUFA2/CYP1A2/SOD2/CISD1/CHCHD10/NDUFB3/GNMT/IFNAR1/BLOC1S1/COX5B/NDUFV2/NDUFB2/COX5A/KHK/CAT/NDUFS6/ACADM/NDUFB7/COX7C/NDUFA4/NUPR1/BNIP3/UQCR11/NDUFC2/COX7A2/COX6C/UGP2/ETFB/UQCRQ
BP	GO:0006790	sulfur compound metabolic process	258	-0.62436	-1.77031	0.000471476	0.0159831	0.0141053	1451	tags=28%, list=10%, signal=26%	BOLA3/TPST2/AASS/GHR/ST3GAL1/MCCC1/GCLM/ABHD14B/ACSM5/ISCA2/LYRM4/HS2ST1/B3GNT3/LIAS/SLC25A10/XDH/CBS/CHST13/SULT1A2/FXN/HS6ST1/ACOT1/SLC5A6/PDK4/HYAL1/ACSL4/CHPF/ACSM3/HSD17B4/AKR1A1/SULT1A1/PHGDH/TM9SF2/NDUFAB1/GLRX5/PMVK/HMGCS1/TST/ACOT12/SUCLG2/ACSM2B/SUCLG1/ACOT2/ENPP1/HSPA9/MTHFD1/MCEE/PIPOX/GSTM1/ACSM2A/PPCS/SLC27A2/MPST/GLYAT/ACSL1/ISCA1/GNMT/FMO3/ADI1/TDO2/SULT2A1/CPS1/CDO1/BAAT/BHMT2/HMGCS2/MPC2/ACAT1/MAT1A/BHMT/GSTA1/AGXT
BP	GO:0016042	lipid catabolic process	261	-0.76797	-2.17742	0.000477099	0.0160935	0.0142027	819	tags=28%, list=6%, signal=26%	DECR2/LYPLA2/ABCB11/HSD11B1/MFSD2A/IRS2/HSD17B4/SORL1/PCCB/ACADVL/ABHD2/ACAT2/AKR1D1/PHYH/PLA2G12A/PCK2/LIPC/AKR1C3/ECI1/ILVBL/ACOX1/ECHDC2/PLA2G12B/EHHADH/MGLL/GPLD1/ASPG/MCEE/PLIN5/HAO2/ETFA/SLC27A2/CPT2/CPT1A/CYP1A2/HAO1/AADAC/ACOX2/LONP2/CYP4F2/MGST2/LPIN2/CYP3A4/ACADM/PRDX6/SULT2A1/CYP4A11/CPS1/APOE/DECR1/CES1/HINT2/IVD/HPGD/ACAT1/APOA5/CYP27A1/ACAA2/HSD17B6/ACAA1/ETFB/ECHS1/ANGPTL3/RARRES2/APOB/PCK1/APOA2/APOC1/APOC3/APOC2/PLA2G2A/FABP1
BP	GO:0008202	steroid metabolic process	259	-0.675997	-1.91521	0.000475964	0.0160935	0.0142027	782	tags=25%, list=5%, signal=24%	ACADVL/MSMO1/UGT2B17/SULT1A1/AKR1D1/HSD17B8/LIPC/SCAP/CYP2D6/AKR1C3/PMVK/HMGCS1/LEPR/SQLE/EPHX2/AKR1C1/CYP2C8/UGT2B4/HDLBP/CYP4V2/SLC27A2/INSIG1/PROX1/CYP1A2/CYP8B1/TM7SF2/UGT2B15/FMO5/DHCR24/EBP/ACOX2/UGT2B10/LCAT/CYP3A4/CAT/HSD17B2/SULT2A1/CYP2B6/APOE/RDH16/CES1/BAAT/HINT2/HMGCS2/CYP27A1/PON1/ACAA2/HSD17B6/CYP3A7/SLC27A5/GC/UGT2B7/APOF/SOD1/ACAA1/AKR1C4/SERPINA6/CYP2A6/CYP2C9/ANGPTL3/APOB/CYP2E1/APOA2/APOC1/APOA1
MF	GO:0055106	ubiquitin-protein transferase regulator activity	25	0.897152	1.68665	0.000478545	0.0161023	0.0142105	450	tags=32%, list=3%, signal=31%	RPS15/RPS7/RPL5/RPL11/RPL37/CDKN1B/RPL23/RPS20
BP	GO:0031400	negative regulation of protein modification process	348	0.603754	1.53034	0.000485732	0.0163038	0.0143883	1494	tags=20%, list=10%, signal=19%	HSPA1A/HSPA1B/PPP1R15A/RPS3/GSTP1/LGALS3/PPIA/RPS7/RPL5/HSPB1/DNAJA1/TSPO/CALM1/RGS2/RPL11/YWHAB/SNX6/CDKN1B/ISG15/PTPRC/CIB1/RPL23/ENG/CALM2/CAV1/IVNS1ABP/GGNBP2/CALM3/PDCD4/TAF7/FKBP1A/DUSP1/CAMLG/ENSA/YWHAE/UBXN1/NCOA7/NPM1/IL1B/HYAL2/RASIP1/SWAP70/CBLB/THY1/UBE2B/ZC3H12A/PTPN1/SAMSN1/TNF/TSG101/SOCS3/IFNG/FKBP8/PPP1R15B/BEX2/SOX4/IL2/PARP14/TNFAIP3/TRIM27/NR2F2/NCK1/CRTAP/BAG5/HGF/PDE4D/HEG1/BMP2/ROCK1/HDAC2/HEXIM1
BP	GO:0046394	carboxylic acid biosynthetic process	268	-0.601071	-1.70594	0.000489716	0.0163167	0.0143996	843	tags=31%, list=6%, signal=29%	GPX4/ALDH8A1/FASN/RDH10/ABAT/DECR2/ABCB11/DHFR/PDK4/GLUD1/ACSM3/KMO/ACADVL/ABHD2/AKR1A1/PECR/PER2/AKR1D1/PHGDH/PARK7/PAH/HSD17B8/HACD3/NDUFAB1/LIPC/SCAP/CYP2D6/AKR1C3/ILVBL/AGXT2/ACMSD/GLS2/MGLL/ACSM2B/CYP2C8/SERINC5/OTC/MTHFD1/CBR4/GSTM1/ACSM2A/SLC27A2/HAAO/UPB1/INSIG1/PROX1/CYP1A2/HAO1/CYP8B1/SCD/ACOX2/SDS/ADI1/MGST2/CYP3A4/XBP1/CYP4A11/CPS1/ASL/CDO1/MIF/CES1/GOT1/RGN/BAAT/SEPHS2/BHMT2/APOA5/ASS1/CYP27A1/BHMT/SLC27A5/GATM/AKR1C4/PCBD1/CYP2C9/GAMT/CYP2E1/APOC1/APOC3/AGXT/APOC2
BP	GO:0016045	detection of bacterium	12	0.964975	1.65918	0.000489317	0.0163167	0.0143996	48	tags=25%, list=0%, signal=25%	HLA-DRB1/HLA-B/HLA-A
BP	GO:0010720	positive regulation of cell development	331	0.621999	1.57012	0.000488998	0.0163167	0.0143996	1798	tags=19%, list=13%, signal=17%	HLA-DRB1/HLA-DRA/CD74/FOS/ACTB/TYROBP/ANXA1/CXCR4/HMGB1/TSPO/ITGB1/XRCC5/IL7R/RHOA/ID2/PTPRC/EVI2B/NAP1L1/MAP1B/CXCL12/SNW1/PTN/EIF4G2/MDK/IL1B/XRCC6/MACF1/IL2RG/HES1/NKAP/HIF1A/TNF/IFNG/ZFP36L1/SOX4/IL2/HDAC1/BAD/CCL19/ACIN1/CD27/TGFBR2/GAS6/SMARCC2/AP3B1/IL6ST/PNP/BMP2/PLXNB2/IL6/HDAC2/BMPR2/LTA/DHX36/HLX/PLXND1/KRAS/SMARCE1/TNFRSF1B/LGALS9/PRKCH/AP3D1/IL33
BP	GO:0016053	organic acid biosynthetic process	271	-0.603551	-1.71533	0.000493097	0.0163492	0.0144283	843	tags=31%, list=6%, signal=29%	GPX4/ALDH8A1/FASN/RDH10/ABAT/DECR2/ABCB11/DHFR/PDK4/GLUD1/ACSM3/KMO/ACADVL/ABHD2/AKR1A1/PECR/PER2/AKR1D1/PHGDH/PARK7/PAH/HSD17B8/HACD3/NDUFAB1/LIPC/SCAP/CYP2D6/AKR1C3/ILVBL/AGXT2/ACMSD/GLS2/MGLL/ACSM2B/CYP2C8/SERINC5/OTC/MTHFD1/CBR4/GSTM1/ACSM2A/SLC27A2/HAAO/UPB1/INSIG1/PROX1/CYP1A2/HAO1/CYP8B1/SCD/FMO3/ACOX2/SDS/ADI1/MGST2/CYP3A4/XBP1/CYP4A11/CPS1/ASL/CDO1/MIF/CES1/GOT1/RGN/BAAT/SEPHS2/BHMT2/APOA5/ASS1/CYP27A1/BHMT/SLC27A5/GATM/AKR1C4/PCBD1/CYP2C9/GAMT/CYP2E1/APOC1/APOC3/AGXT/APOC2
BP	GO:0010901	regulation of very-low-density lipoprotein particle remodeling	6	-0.98503	-1.65829	0.000492611	0.0163492	0.0144283	160	tags=83%, list=1%, signal=82%	APOA5/APOA2/APOC3/APOC2/APOA1
BP	GO:0006644	phospholipid metabolic process	289	-0.594967	-1.70323	0.000502008	0.0166041	0.0146533	766	tags=9%, list=5%, signal=8%	CRLS1/CHPT1/PLA2G12A/LIPC/PMVK/HMGCS1/PIK3R1/ORMDL3/PLA2G12B/GPLD1/SERINC5/PEMT/CHP1/DNAJC19/LCAT/PRDX6/HMGCS2/PON1/DBI/ANGPTL3/APOA2/APOC1/APOC2/PLA2G2A/APOA1
BP	GO:0046486	glycerolipid metabolic process	303	-0.704495	-2.03025	0.000512295	0.0167407	0.0147739	793	tags=15%, list=6%, signal=14%	SORL1/ABHD2/CRLS1/CHPT1/CIDEB/PCK2/LIPC/PIK3R1/MTTP/AGMO/GPD1/MGLL/GPLD1/SERINC5/SEL1L/PLIN5/PEMT/THRSP/CPT1A/INSIG1/DNAJC19/ACSL1/AADAC/LCAT/LPIN2/CAT/PRDX6/CPS1/APOE/RGN/APOA5/PON1/SLC27A5/C3/DBI/APOB/PCK1/APOA2/ANG/APOC1/APOH/APOC3/APOC2/PLA2G2A/APOA1
BP	GO:0034370	triglyceride-rich lipoprotein particle remodeling	11	-0.956052	-1.73679	0.000511771	0.0167407	0.0147739	261	tags=73%, list=2%, signal=71%	LIPC/LCAT/APOE/APOA5/APOA2/APOC3/APOC2/APOA1
BP	GO:0034372	very-low-density lipoprotein particle remodeling	11	-0.956052	-1.73679	0.000511771	0.0167407	0.0147739	261	tags=73%, list=2%, signal=71%	LIPC/LCAT/APOE/APOA5/APOA2/APOC3/APOC2/APOA1
BP	GO:0034384	high-density lipoprotein particle clearance	11	-0.950274	-1.72629	0.000511771	0.0167407	0.0147739	217	tags=64%, list=2%, signal=63%	GPLD1/APOE/APOM/APOA2/APOC3/APOC2/APOA1
CC	GO:0030135	coated vesicle	257	0.639495	1.58	0.00050813	0.0167407	0.0147739	865	tags=13%, list=6%, signal=13%	HLA-DRB1/HLA-DRA/CD74/HLA-DPB1/HLA-B/B2M/HLA-DPA1/HLA-E/HLA-DQB1/HLA-A/HLA-C/HLA-DQA1/AREG/VWF/CD3D/IL7R/ATP6V1F/RNASEK/RAB8B/VAMP8/RAB8A/AP2M1/CD9/ATP6V0C/CTSC/CFTR/HLA-F/VAMP2/CD3G/BCAP31/KDELR1/HLA-DRB5/HSPA8/TMED4
BP	GO:0006066	alcohol metabolic process	298	-0.720799	-2.06435	0.000518941	0.0168001	0.0148263	782	tags=23%, list=5%, signal=22%	ACADVL/MSMO1/AKR1A1/PECR/SULT1A1/AKR1D1/ADH6/PARK7/PCK2/LIPC/SCAP/CYP2D6/AKR1C3/PMVK/HMGCS1/LEPR/GPD1/SQLE/QDPR/EPHX2/AKR1C1/GALK1/CYP2C8/ALDH1B1/IDH2/CBR4/ADH4/HDLBP/IGF1/INSIG1/CYP1A2/HAO1/TM7SF2/TKFC/SORD/FMO5/DHCR24/EBP/ADH1B/LCAT/CYP3A4/CAT/SULT2A1/APOE/RDH16/ALDH2/DHRS3/CES1/GOT1/HMGCS2/CYP27A1/PON1/ACAA2/ADH1A/HSD17B6/CYP3A7/APOF/SOD1/ADH1C/AKR1C4/PCBD1/CYP2C9/RBP4/ANGPTL3/APOB/PCK1/APOA2/APOC1/APOA1
BP	GO:0018158	protein oxidation	13	-0.939616	-1.72637	0.000520291	0.0168001	0.0148263	38	tags=23%, list=0%, signal=23%	CHCHD4/APOA2/APOA1
BP	GO:0034612	response to tumor necrosis factor	204	0.683411	1.65927	0.000518874	0.0168001	0.0148263	1235	tags=25%, list=9%, signal=24%	HSPA1A/TMSB4X/HSPA1B/CCL14/FOS/RPS3/CCL5/GSTP1/UBD/CCL21/CCL4/FABP4/ZFP36/CCL3L1/CCL3/COL1A1/NFKBIA/TUBA1A/XCL2/CCL4L1/CCL2/XCL1/CCL20/THBS1/CIB1/KLF2/GBP2/LAPTM5/ASAH1/PLVAP/CARD16/ZFP36L2/ACTN4/CXCL8/AKAP12/HYAL2/HES1/ZC3H12A/CRHBP/EXT1/TNF/VCAM1/ZFP36L1/PRPF8/SELE/IGBP1/EIF5A/CCL19/GAS6/CASP4/TNFAIP3/YBX3
CC	GO:0005802	trans-Golgi network	209	0.667417	1.62182	0.000519886	0.0168001	0.0148263	973	tags=9%, list=7%, signal=9%	HLA-DRB1/HLA-DRA/CD74/HLA-DPB1/HLA-DPA1/HLA-DQB1/HLA-DQA1/RAB8A/FLNA/MS4A6A/GRN/VAMP2/GCC2/OPTN/CCDC186/HLA-DRB5/STX8/RAB10/RAB31
CC	GO:0036464	cytoplasmic ribonucleoprotein granule	201	0.667289	1.6185	0.000519278	0.0168001	0.0148263	1740	tags=23%, list=12%, signal=21%	ACTB/RPL28/RPS4X/RPS6/RPL6/ZFP36/RPLP0/TUBA1A/ISG20/SSB/CTSG/POLR2G/IQGAP1/NCL/PABPC1/EID1/PNRC2/PSMC3/PRRC2C/CIRBP/TOP1/SNRPB2/SERPINB1/APOBEC3G/LSM3/HNRNPK/CTSH/ZC3H12A/DDX3Y/LSM2/CDC42/ZFP36L1/VCP/PNRC1/RAC1/ZNFX1/DHX9/DDX6/RBPMS/ROCK1/LSM14A/PUM1/PSMA6/DHX36/CASC3/DAZAP2/APOBEC3C
BP	GO:0033762	response to glucagon	18	-0.907773	-1.74702	0.000525901	0.016941	0.0149506	659	tags=39%, list=5%, signal=37%	CYC1/GCGR/CPS1/CDO1/HMGCS2/ASS1/PCK1
BP	GO:0006869	lipid transport	318	-0.62948	-1.82374	0.000530504	0.0170087	0.0150103	1004	tags=21%, list=7%, signal=20%	CLPTM1L/ABCB11/OSBPL8/SAR1B/MFSD2A/IRS2/TMEM30A/SERPINA5/TTPA/AQP9/TRIAP1/PLIN2/CIDEB/PLA2G12A/LIPC/ABCG8/NME4/PLA2G12B/ABCA6/MTTP/LPA/RBP5/AKR1C1/PRELID1/ABCB4/HDLBP/SLC27A2/CPT2/CPT1A/SLC22A7/CYP8B1/ACSL1/SLCO1B1/SLC51A/CYP4F2/FIS1/LCAT/SLC10A1/CYP4A11/STARD10/APOE/MIF/CES1/LBP/APOA5/PON1/SLC27A5/APOF/CLU/APOM/AKR1C4/SLC22A1/DBI/RBP4/PRAP1/AGT/APOB/APOA2/APOC4/APOC1/APOH/APOC3/APOC2/PLA2G2A/FABP1/APOA1
MF	GO:0001848	complement binding	22	-0.884791	-1.75845	0.000529381	0.0170087	0.0150103	498	tags=55%, list=3%, signal=53%	CFHR3/C4A/CFH/C4B/MASP2/CFHR2/C8A/APCS/CRP/C8G/CFHR1/CFB
BP	GO:0006631	fatty acid metabolic process	321	-0.656356	-1.90176	0.000535332	0.0171231	0.0151113	1112	tags=33%, list=8%, signal=31%	AKR1C2/NCOR1/GPX4/FASN/AIG1/CYP2C18/ACOT1/DECR2/LYPLA2/ABCB11/PDK4/MFSD2A/IRS2/CYP2J2/PPARGC1A/ACSL4/ADIPOR2/ACSM3/HSD17B4/PCCB/ACADVL/ABHD2/MSMO1/ACAT2/PECR/PER2/PHYH/HSD17B8/HACD3/NDUFAB1/PCK2/LIPC/SCAP/CYP2D6/AKR1C3/ECI1/ILVBL/ACOX1/ECHDC2/CYP2D7/ACOT12/EHHADH/MGLL/ACSM2B/AKR1C1/CYP2C8/ACOT2/CRYL1/MCEE/CBR4/ADH4/PLIN5/HAO2/GSTM1/ETFA/ACSM2A/CYP4V2/SLC27A2/CPT2/CPT1A/INSIG1/CYP1A2/HAO1/ACSL1/SCD/ACOX2/LONP2/CYP4F2/CES2/EPHX1/LPIN2/CYP3A4/ACADM/ACADSB/XBP1/CYP4A11/CYP2B6/DECR1/MIF/CES1/RGN/BAAT/IVD/HPGD/ACAT1/APOA5/ACAA2/SLC27A5/PTGR1/ACAA1/AKR1C4/ETFB/CYP2A6/CYP2C9/C3/ALKBH7/DBI/CYP2A7/ECHS1/ANGPTL3/GSTA1/PCK1/CYP2E1/APOC1/APOC3/APOC2/FABP1
BP	GO:0044282	small molecule catabolic process	324	-0.766397	-2.22322	0.000539374	0.0171964	0.015176	1467	tags=44%, list=10%, signal=40%	ECI2/ACAD11/GOT2/IDNK/AASS/ALDH4A1/LRP5/MCCC1/CYP4F12/SDSL/ACADL/GALM/SCARB1/HADHB/BCKDHA/HIBADH/XDH/CYP4F3/CBS/SULT1A2/ETFDH/SLC16A1/ALDH8A1/AIG1/ABAT/GALE/DECR2/ABCB11/GPT2/ESD/CRYM/ENOSF1/GLDC/GLUD1/MFSD2A/IRS2/HMGCL/GCAT/HSD17B4/KMO/PCCB/ACADVL/ABHD2/DDAH1/ACAT2/AKR1A1/SULT1A1/AKR1D1/LDHD/HIBCH/PHYH/PARK7/PAH/RBKS/NQO2/PCK2/DAO/GLYCTK/AKR1C3/ECI1/ILVBL/GSTZ1/AGXT2/ACMSD/SARDH/ACOX1/MCCC2/ECHDC2/ALDH1L1/TST/EHHADH/GLS2/GPT/QDPR/GALK1/UROC1/OTC/HAL/ALDH1B1/MTHFS/CRYL1/MCEE/ADH4/PIPOX/PLIN5/HAO2/ALDH6A1/ETFA/SLC27A2/CPT2/CPT1A/HAAO/HAGH/MPST/UPB1/HAO1/TKFC/TAT/SORD/PRODH2/AMDHD1/ACOX2/LONP2/CYP4F2/SDS/CDA/TDO2/LPIN2/QPRT/CYP3A4/ACADM/ACADSB/SULT2A1/CYP4A11/HGD/APOE/DECR1/FTCD/CDO1/ALDH2/GOT1/IVD/FAH/ACAT1/CYP27A1/PON1/DCXR/ACAA2/MAT1A/GCSH/HSD17B6/PON3/ACAA1/ETFB/HPD/ARG1/ECHS1/PCK1/AGXT/FABP1/ALDOB
BP	GO:0002285	lymphocyte activation involved in immune response	165	0.701759	1.66437	0.000540468	0.0171964	0.015176	1139	tags=18%, list=8%, signal=16%	HLA-DRB1/HLA-DRA/CD74/LGALS1/ANXA1/LGALS3/RPS6/NKG7/HMGB1/JUNB/FCER1G/LCP1/FGL2/GPR183/HLA-DMB/PTPRC/CORO1A/ITM2A/HLA-F/MDK/JAK1/SWAP70/APBB1IP/ZC3H12A/SOCS3/IFNG/IL2/KMT2A/CCL19
BP	GO:0009410	response to xenobiotic stimulus	327	-0.502923	-1.46117	0.000541419	0.0171964	0.015176	788	tags=18%, list=6%, signal=17%	PLIN2/ABCC6/UGT2B17/SULT1A1/CYP2D6/MAOB/ABCG8/CYP2D7/VKORC1/ACSM2B/GPLD1/AKR1C1/CYP2C8/OTC/GSTM1/TPMT/CDH1/CPT1A/CMBL/SLC22A7/CYP1A2/GLYAT/UGT2B15/SOD2/ACSL1/AADAC/SLCO1B1/FMO5/COL18A1/CYP4F2/CES2/EPHX1/SLC10A1/CYP3A4/CAT/SULT2A1/POR/CYP2B6/CPS1/HMGCS2/GSTO1/ASS1/CPB2/CYP3A7/UGT2B7/SOD1/AOX1/ACAA1/CYP2A6/IGFBP2/CYP2C9/SLC22A1/FBP1/CYP2A7/NNMT/GSTA2/GSTA1/CYP2E1/APOA2
BP	GO:0090207	regulation of triglyceride metabolic process	35	-0.852601	-1.82257	0.000549602	0.0173701	0.0153293	922	tags=37%, list=6%, signal=35%	MFSD2A/SORL1/CIDEB/GPLD1/PLIN5/THRSP/AADAC/APOE/RGN/APOA5/C3/APOC3/APOC2
BP	GO:2000058	regulation of ubiquitin-dependent protein catabolic process	153	0.699456	1.64492	0.000548923	0.0173701	0.0153293	832	tags=13%, list=6%, signal=12%	HSPA1A/HSPA1B/HSP90AB1/RPS7/RPL5/ZFAND2A/RPL11/SUMO2/GABARAP/RPL23/CAV1/EIF3H/RBX1/LAPTM5/HERPUD1/CAMLG/UBXN1/BCAP31/CSNK2A1/PDCL3
BP	GO:0050776	regulation of immune response	738	0.524364	1.38954	0.000550721	0.0173701	0.0153293	1344	tags=17%, list=9%, signal=16%	HSPA1A/HLA-DRB1/HLA-DRA/HSP90AA1/HSPA1B/CD74/HLA-DPB1/HLA-B/B2M/RPS3/HLA-DPA1/C7/CCL5/HLA-E/HLA-DQB1/HLA-A/HLA-C/RPS19/TYROBP/ANXA1/LGALS3/HLA-DQA1/HMGB1/HCST/NFKBIA/HLA-DMA/COLEC11/JUNB/CD3D/FCER1G/HMGB2/XRCC5/IL7R/COL3A1/CDC37/XCL1/CTSG/FGL2/YWHAZ/C1QB/C1QA/HLA-DMB/ISG15/PTPRC/C1QC/CAV1/IRF1/FCER1A/VAMP8/PDE4B/GBP2/IFI16/LAPTM5/RAC2/PSMB4/PLK2/GRN/FKBP1A/HLA-F/KLRB1/WAS/ECM1/SAMHD1/FLOT1/EZR/NINJ1/CTSS/MATR3/CD24/CD3G/FCN2/IL1B/CD96/SERPINB9/XRCC6/HLA-DRB5/APPL1/HSPA8/RGCC/CBLB/THY1/CTSH/ZC3H12A/PTPN1/ZDHHC12/SAMSN1/PLSCR1/USP15/TNF/LYAR/IFNG/LIPA/LCP2/COLEC10/KLRD1/NAGK/IL2/FOSL2/CFP/TIFA/PARP14/LY96/ITGB2/LCK/BCL10/CCL19/UBE2N/SFPQ/ELF1/SEC14L1/NONO/CSNK1A1/TNFAIP3/TYK2/DDX60/NR1H2/TRIM27/ZNFX1/AP3B1/IL6ST/SVEP1/BATF/CD40/TNFSF13B/S100A14
BP	GO:0042572	retinol metabolic process	37	-0.82144	-1.77524	0.000552639	0.0173902	0.015347	1145	tags=49%, list=8%, signal=45%	RDH12/RDH10/CYP2C18/ADH6/CYP2D6/AKR1C3/CYP2C8/ADH4/CYP1A2/ADH1B/CYP3A4/RDH16/DHRS3/ADH1A/HSD17B6/CYP3A7/ADH1C/RBP4
BP	GO:0008206	bile acid metabolic process	45	-0.834944	-1.85946	0.000565131	0.0175397	0.015479	750	tags=31%, list=5%, signal=30%	ABCB11/AKR1D1/AKR1C1/SLC27A2/PROX1/CYP8B1/ACOX2/SULT2A1/CES1/BAAT/CYP27A1/SLC27A5/ACAA1/AKR1C4
BP	GO:0030195	negative regulation of blood coagulation	44	-0.827056	-1.835	0.000563222	0.0175397	0.015479	430	tags=41%, list=3%, signal=40%	PROS1/SERPINF2/F11/KLKB1/APOE/PROC/CPB2/SERPING1/F12/F2/HRG/KNG1/VTN/PLG/APOH/FGA/FGB/FGG
BP	GO:1900047	negative regulation of hemostasis	44	-0.827056	-1.835	0.000563222	0.0175397	0.015479	430	tags=41%, list=3%, signal=40%	PROS1/SERPINF2/F11/KLKB1/APOE/PROC/CPB2/SERPING1/F12/F2/HRG/KNG1/VTN/PLG/APOH/FGA/FGB/FGG
MF	GO:0005507	copper ion binding	45	-0.812255	-1.80893	0.000565131	0.0175397	0.015479	326	tags=20%, list=2%, signal=20%	SLC31A1/PARK7/F5/COX17/SOD1/ATOX1/ALB/ANG/CP
BP	GO:0050819	negative regulation of coagulation	46	-0.801193	-1.79534	0.000564972	0.0175397	0.015479	430	tags=39%, list=3%, signal=38%	PROS1/SERPINF2/F11/KLKB1/APOE/PROC/CPB2/SERPING1/F12/F2/HRG/KNG1/VTN/PLG/APOH/FGA/FGB/FGG
BP	GO:0050852	T cell receptor signaling pathway	124	0.710054	1.63647	0.000560852	0.0175397	0.015479	1166	tags=18%, list=8%, signal=16%	HLA-DRB1/HLA-DPB1/RPS3/HLA-DQB1/HLA-A/LGALS3/CD3D/PTPRC/PDE4B/LAPTM5/EZR/CD3G/CBLB/THY1/ZC3H12A/LIPA/LCP2/FOSL2/LCK/BCL10/UBE2N/ELF1
BP	GO:1901616	organic hydroxy compound catabolic process	47	-0.829844	-1.86546	0.000567537	0.0175743	0.0155095	1363	tags=51%, list=10%, signal=46%	CYP4F12/SCARB1/CYP4F3/SULT1A2/COMT/SULT1A1/AKR1D1/LDHD/AKR1C3/MAOB/ALDH1B1/ADH4/HAO1/TKFC/SORD/CYP4F2/CYP3A4/SULT2A1/CYP4A11/APOE/ALDH2/FAH/CYP27A1/HSD17B6
CC	GO:0000139	Golgi membrane	546	0.557374	1.45525	0.00057241	0.0176849	0.0156071	1492	tags=13%, list=10%, signal=12%	HLA-DRB1/HLA-DRA/CD74/HLA-DPB1/HLA-B/B2M/HLA-DPA1/HLA-E/HLA-DQB1/HLA-A/HLA-C/HLA-DQA1/ATP6V1F/RNASEK/GABARAP/CAV1/EMP2/ITM2B/GBP2/GABARAPL2/RAB8A/ATP6V0C/ARF1/HLA-F/SERINC3/BSG/UGCG/ARFGAP3/STEAP4/NOSIP/BCAP31/OPTN/HYAL2/KDELR1/HLA-DRB5/TRAPPC4/RTN3/GBP4/ZDHHC12/EXT1/RAB10/USO1/LST1/GOPC/CDC42/ATP6AP1/TMF1/CFP/GNAI3/APH1B/PMEPA1/PSENEN/ATP6AP2/QSOX1/ATP6V1D/RER1/STX18/ADAM17/TRAF3IP3/PJA2/TMEM87A/TNKS2/ARF3/GPR108/TRAPPC3/LPCAT2/ROCK1/SEC22B/ATF6B
BP	GO:0010876	lipid localization	361	-0.635126	-1.85776	0.00058309	0.0179047	0.0158011	860	tags=19%, list=6%, signal=18%	TMEM30A/SERPINA5/TTPA/AQP9/TRIAP1/PLIN2/CIDEB/PLA2G12A/LIPC/ABCG8/NME4/PLA2G12B/ABCA6/MTTP/LPA/SQLE/RBP5/AKR1C1/PRELID1/ENPP1/ABCB4/PLIN5/HDLBP/SLC27A2/CPT2/CPT1A/SLC22A7/CYP8B1/ACSL1/SLCO1B1/SLC51A/CYP4F2/FIS1/LCAT/SLC10A1/CYP4A11/STARD10/APOE/MIF/CES1/LBP/APOA5/PON1/SLC27A5/APOF/CLU/APOM/AKR1C4/CRP/C3/ALKBH7/SLC22A1/DBI/RBP4/PRAP1/AGT/ANGPTL3/APOB/APOA2/APOC4/APOC1/APOH/APOC3/APOC2/PLA2G2A/FABP1/APOA1
MF	GO:0016627	oxidoreductase activity, acting on the CH-CH group of donors	54	-0.775312	-1.77318	0.000584795	0.0179047	0.0158011	1847	tags=61%, list=13%, signal=53%	CRAT/ACAD10/RETSAT/SDHD/SRD5A3/SRD5A2/SRD5A1/ACAD11/ACADL/DHCR7/AKR1C2/FASN/DECR2/SDHC/ACADVL/PECR/AKR1D1/SDHB/AKR1C3/SDHA/ACOX1/AKR1C1/DUS1L/DHODH/TM7SF2/DHCR24/ACOX2/ACADM/ACADSB/DECR1/IVD/PTGR1/ACAA1
BP	GO:0046470	phosphatidylcholine metabolic process	54	-0.771385	-1.7642	0.000584795	0.0179047	0.0158011	762	tags=20%, list=5%, signal=19%	CHPT1/LIPC/GPLD1/PEMT/LCAT/PON1/DBI/APOA2/APOC1/PLA2G2A/APOA1
BP	GO:0035303	regulation of dephosphorylation	89	0.761571	1.68585	0.000583345	0.0179047	0.0158011	1184	tags=26%, list=8%, signal=24%	PPP1R15A/HSP90AB1/LGALS3/PPIA/CALM1/YWHAB/PLEK/PTPRC/IQGAP1/PIN1/CALM2/CALM3/FKBP1A/ENSA/YWHAE/PPP1R12A/PPP1R2/SWAP70/TNF/IFNG/PPP1R15B/IGBP1/ITGA1
BP	GO:0022600	digestive system process	64	-0.734039	-1.7312	0.000590145	0.0180279	0.0159098	641	tags=20%, list=4%, signal=19%	ABCG8/AKR1C1/PBLD/ACO1/CYP8B1/SPINK1/TFF2/RBP4/PRAP1/APOA2/SERPINA3/FABP1/APOA1
MF	GO:0016651	oxidoreductase activity, acting on NAD(P)H	72	-0.725758	-1.74508	0.000604047	0.0182319	0.0160898	1350	tags=47%, list=9%, signal=43%	NDUFA3/CYBA/NDUFB4/NDUFB6/NDUFB1/AKR1C2/KMO/AIFM1/AKR1A1/NNT/NDUFV1/NQO2/NDUFC1/NDUFA6/AKR1C3/NDUFA10/NDUFA7/AKR1C1/CBR4/ADH4/NDUFA1/NDUFV3/NDUFA2/FMO5/NDUFB3/NDUFV2/NDUFB2/NDUFS6/NDUFB7/POR/NDUFA4/NDUFC2/DCXR/AKR1C4
BP	GO:0007586	digestion	72	-0.712578	-1.71339	0.000604047	0.0182319	0.0160898	750	tags=21%, list=5%, signal=20%	AKR1D1/ABCG8/PRSS3/AKR1C1/PBLD/ACO1/CYP8B1/SPINK1/TFF2/RBP4/PRAP1/APOA2/SERPINA3/FABP1/APOA1
BP	GO:0042093	T-helper cell differentiation	64	0.797276	1.69025	0.000604869	0.0182319	0.0160898	1481	tags=23%, list=10%, signal=21%	HLA-DRB1/HLA-DRA/ANXA1/HMGB1/JUNB/GPR183/JAK1/ZC3H12A/SOCS3/IL2/KMT2A/CCL19/BATF/IL6/STAT3
BP	GO:2000573	positive regulation of DNA biosynthetic process	63	0.79657	1.68603	0.000604869	0.0182319	0.0160898	1680	tags=32%, list=12%, signal=28%	HSP90AA1/HSP90AB1/XRCC5/CCT8/CCT2/CCT6A/CCT3/MYC/RGCC/CCT4/CCT5/TNF/HNRNPA1/ATR/PTGES3/HGF/TNKS2/KLF4/ATM/TNKS
BP	GO:0002294	CD4-positive, alpha-beta T cell differentiation involved in immune response	66	0.792535	1.68502	0.00060423	0.0182319	0.0160898	1481	tags=24%, list=10%, signal=22%	HLA-DRB1/HLA-DRA/ANXA1/HMGB1/JUNB/GPR183/JAK1/ZC3H12A/SOCS3/IFNG/IL2/KMT2A/CCL19/BATF/IL6/STAT3
BP	GO:0061077	chaperone-mediated protein folding	69	0.783824	1.67493	0.000601323	0.0182319	0.0160898	1201	tags=43%, list=8%, signal=40%	HSPA1A/HSPA1B/CD74/DNAJB1/HSPA6/HSPB1/PFDN2/HSPH1/CCT8/PPIB/HSPA5/CCT2/CCT6A/HSPE1/HSPA7/CCT3/CSNK2A1/CHORDC1/DNAJB6/PFDN5/PDCL3/HSPA8/PFDN4/CCT4/CCT5/DNAJB14/PFDN1/SDF2/DNAJB4/TOR1A
BP	GO:0071677	positive regulation of mononuclear cell migration	60	0.813637	1.70872	0.000608828	0.0182702	0.0161237	1356	tags=35%, list=9%, signal=32%	CCL5/CCL21/CCL4/LGALS3/HMGB1/CCL3/AIF1/XCL2/XCL1/RHOA/CCL20/CORO1A/TNFSF14/CALR/CXCL12/LGMN/TNF/ITGA4/GAS6/S100A14/ADAM17
BP	GO:0072678	T cell migration	60	0.806965	1.69471	0.000608828	0.0182702	0.0161237	625	tags=25%, list=4%, signal=24%	CCL5/CCL21/CCL3/AIF1/XCL2/CCL2/MSN/XCL1/RHOA/CCL20/GPR183/CORO1A/TNFSF14/CXCL12/ECM1
BP	GO:0006091	generation of precursor metabolites and energy	407	-0.631505	-1.87398	0.000619195	0.0185404	0.0163621	969	tags=29%, list=7%, signal=28%	PPP1R3B/PHKA2/GLDC/IRS2/PPARGC1A/UQCRC1/HMGCL/NDUFA13/INSR/SDHC/CHCHD5/UQCRFS1/ACADVL/LDHA/PER2/NNT/NDUFV1/ADH6/PHGDH/PARK7/RBKS/NDUFAB1/NQO2/GYS2/NDUFC1/SDHB/NDUFA6/SDHA/COX6A2/CYC1/NDUFA10/MAOB/ACOX1/IGF2/ALDH1L1/NDUFA7/PPP1R1A/LEPR/SUCLG2/GPD1/SURF1/COX6A1/QDPR/COX7A2L/TALDO1/COX8A/COX7B/STBD1/PINK1/GALK1/SUCLG1/PRELID1/UQCC2/ENPP1/DHTKD1/IDH2/GCGR/GAPDH/SLC25A13/ADH4/NDUFA1/UQCR10/UQCRB/ETFA/UQCC3/COX6B1/DMGDH/IGF1/PGM1/FH/HAAO/NDUFV3/ACO1/NDUFA2/CYP1A2/SOD2/CISD1/CHCHD10/NDUFB3/GNMT/IFNAR1/ADH1B/GPX2/BLOC1S1/COX17/COX5B/NDUFV2/NDUFB2/COX5A/KHK/CAT/NDUFS6/ACADM/NDUFB7/POR/COX7C/RDH16/ALDH2/DHRS3/NDUFA4/NUPR1/BNIP3/UQCR11/NDUFC2/HMGCS2/ACAT1/COX7A2/ADH1A/HSD17B6/SLC27A5/COX6C/ADH1C/UGP2/AKR1C4/ETFB/AKR7A3/FBP1/CYB5A/UQCRQ/ALDOB
CC	GO:0005743	mitochondrial inner membrane	410	-0.568858	-1.68867	0.000620732	0.0185456	0.0163667	1458	tags=34%, list=10%, signal=31%	MRPS11/TIMM10B/ACAD11/MRPL16/SFXN5/CLPX/COQ4/GADD45GIP1/NDUFA3/CHCHD1/OXA1L/NDUFB4/MRPS12/NDUFB11/HADHB/NDUFB6/SLC25A20/SLC25A10/PARL/SFXN1/MRPS10/HSP90B2P/MTG1/NDUFB1/MRPL36/MCUR1/STOML2/UQCRH/NDUFAF6/ETFDH/COX20/TIMM8A/MPC1/MRPS33/MRPL24/MRPS5/HSPD1/TMEM126A/MRPS26/TIMM17A/UQCRC1/CHDH/MRPL9/NDUFA13/MRPL4/SDHC/BOK/MRPL53/GCAT/UQCRFS1/MRPS24/AIFM1/TIMM10/ACADVL/CRLS1/MRPL52/NNT/NDUFV1/LDHD/NDUFAB1/NDUFC1/SDHB/NDUFA6/SDHA/COX6A2/CYC1/NDUFA10/MRPL46/NDUFA7/PAM16/NME4/ROMO1/MRPS25/MRPL54/SURF1/COX6A1/COX7A2L/COX8A/GRPEL1/COX7B/PINK1/MRPS16/AFG3L2/SLC25A15/UQCC2/OTC/MRPL34/HSPA9/MRPS35/MRPS18B/SLC25A13/NDUFA1/DHODH/UQCR10/SLC25A47/ENDOG/UQCRB/UQCC3/COX6B1/CPT2/MRPL51/NDUFV3/MRPL27/NDUFA2/MRPL55/MRPL14/TIMM13/DNAJC19/COA3/AURKAIP1/CHCHD10/NDUFB3/PRODH2/MRPL12/MRPL40/COX5B/NDUFV2/TIMM8B/NDUFB2/COX5A/NDUFS6/NDUFB7/CPS1/COX7C/NDUFA4/UQCR11/NDUFC2/MPC2/MRPL57/MRPL41/COX7A2/CYP27A1/GATM/COX6C/CLU/CYP2E1/UQCRQ/AMBP
BP	GO:0051607	defense response to virus	263	0.623969	1.54512	0.000631313	0.0188203	0.0166091	1798	tags=25%, list=13%, signal=23%	HSP90AA1/IFITM1/IFI27/ISG20/DDIT4/BST2/FGL2/ISG15/PTPRC/DDX21/IRF1/VAMP8/GBP2/IFI16/IFI6/IRF9/SERINC3/SAMHD1/APOBEC3G/BNIP3L/IFIT2/IL1B/IFITM3/HYAL2/HSPA8/PMAIP1/TRIM22/ZC3H12A/CXCL9/PRF1/NDUFAF4/ZDHHC12/PLSCR1/MX1/TNF/IFNG/POLR3K/IRF2/UBE2N/SEC14L1/TRIM38/CSNK1A1/TRIM28/TNFAIP3/DDX60/IFI44L/TRIM27/ZNFX1/SLFN11/CD40/NCK1/DHX9/PHB2/IL6/CXCL10/LSM14A/IFIT3/IL10RB/DHX36/TREX1/IRF7/RNASE6/ZC3HAV1/APOBEC3C/PYCARD/DDX17/IL33
BP	GO:0051054	positive regulation of DNA metabolic process	249	0.640804	1.57994	0.000636132	0.0189225	0.0166993	2181	tags=27%, list=15%, signal=23%	HSP90AA1/RPS3/HSP90AB1/ACTB/HMGB1/HNRNPA2B1/XRCC5/CCT8/MORF4L1/PTPRC/CCT2/CCT6A/ACTR2/WAS/CCT3/MYC/ANXA3/RGCC/ATRX/BAZ1A/UBE2B/CCT4/CCT5/SMCHD1/PPP1R10/TNF/HNRNPA1/IL2/FUS/RUVBL1/UBE2N/TRIM28/DMAP1/SMARCC2/ATR/CD40/WDR48/DHX9/DPF2/PTGES3/HGF/TNKS2/IL6/INO80C/MEAF6/KLF4/DHX36/CD28/ATM/TNKS/TERF1/SMARCE1/PARP1/XRCC1/MCRS1/MECP2/PCNA/EP400/HNRNPAB/NBN/LPIN1/RNF168/TINF2/TGFB1/ATAD5/PRKDC/RNF8
BP	GO:0032368	regulation of lipid transport	101	-0.669737	-1.69638	0.000644538	0.0191307	0.016883	521	tags=19%, list=4%, signal=18%	PRELID1/ABCB4/CYP8B1/ACSL1/CYP4F2/FIS1/CYP4A11/APOE/MIF/CES1/PON1/DBI/PRAP1/AGT/APOA2/APOC1/APOC3/APOC2/APOA1
BP	GO:0002428	antigen processing and presentation of peptide antigen via MHC class Ib	13	0.953303	1.65636	0.000649562	0.0192378	0.0169775	49	tags=38%, list=0%, signal=38%	HLA-B/B2M/HLA-E/HLA-A/HLA-C
BP	GO:1901615	organic hydroxy compound metabolic process	432	-0.691925	-2.05982	0.000652316	0.0192773	0.0170125	782	tags=22%, list=5%, signal=21%	ACADVL/LDHA/MSMO1/AKR1A1/PECR/PER2/SULT1A1/AKR1D1/ADH6/LDHD/PARK7/PAH/PCK2/DAO/PNPO/LIPC/SCAP/CYP2D6/AKR1C3/PMVK/HMGCS1/MAOB/LEPR/GPD1/SQLE/QDPR/EPHX2/AKR1C1/GALK1/CYP2C8/ALDH1B1/IDH2/CBR4/ADH4/HDLBP/CYP4V2/IGF1/SLC27A2/HAGH/INSIG1/PROX1/CYP1A2/HAO1/CYP8B1/TM7SF2/TKFC/SORD/FMO5/DHCR24/EBP/ADH1B/ACOX2/CYP4F2/HPN/LCAT/CYP3A4/CAT/SULT2A1/CYP4A11/APOE/RDH16/ALDH2/DHRS3/CES1/GOT1/BAAT/HMGCS2/FAH/CYP27A1/PON1/ACAA2/ADH1A/HSD17B6/CYP3A7/SLC27A5/GC/PTGR1/APOF/SOD1/ADH1C/ACAA1/AKR1C4/PCBD1/CYP2C9/RBP4/ANGPTL3/APOB/PCK1/CYP2E1/APOA2/DDT/APOC1/APOA1
CC	GO:0005759	mitochondrial matrix	439	-0.606079	-1.80609	0.00066313	0.0195544	0.017257	1458	tags=32%, list=10%, signal=30%	MRPS11/FDX1/BOLA3/MRPL16/HAX1/GOT2/AASS/ALDH4A1/CLPX/FLAD1/MCCC1/GADD45GIP1/ACADL/CHCHD1/OXA1L/MRPS12/STYXL1/ACSM5/ISCA2/TUFM/HADHB/LYRM4/LIAS/BCKDHA/FASTKD5/HIBADH/MRPS10/MTG1/MRPL36/AK3/GPX1/ETFDH/GSTK1/FXN/MRPS33/ABAT/MRPL24/ALDH7A1/MRPS5/MMAB/AK4/HSPD1/MRPS26/GPT2/PDK4/GLDC/GLUD1/TXN2/HMGCL/MRPL9/CHPF/MRPL4/ACSM3/MRPL53/MRPS24/IARS2/PCCB/ACADVL/MRPL52/HIBCH/PARK7/PRDX5/HSD17B8/NDUFAB1/PCK2/CLPP/GLRX5/TRUB2/NDUFA10/ECI1/MRPL46/GSTZ1/AGXT2/SARDH/MCCC2/NDUFA7/TST/PAM16/NME4/MRPS25/GLS2/SUCLG2/MRPL54/ACSM2B/GRPEL1/MRPS16/SUCLG1/UQCC2/PIN4/OTC/ACOT2/MRPL34/HSPA9/MRPS35/ALDH1B1/DHTKD1/IDH2/MTHFS/MRPS18B/PC/MCEE/CBR4/MALSU1/CA5A/ALDH6A1/ETFA/ACSM2A/DMGDH/FH/MRPL51/HAGH/MPST/MRPL27/GLYAT/MRPL55/SOD2/MRPL14/DNAJC19/AURKAIP1/ISCA1/MRPL12/MRPL40/BLOC1S1/ACOT13/ACADM/ACADSB/CPS1/DECR1/ALDH2/HMGCS2/IVD/ACAT1/MRPL57/MRPL41/CYP27A1/ACAA2/GCSH/SOD1/ETFB/ALKBH7/ECHS1
BP	GO:0051603	proteolysis involved in protein catabolic process	654	0.534763	1.40907	0.000672797	0.0197965	0.0174706	1652	tags=16%, list=12%, signal=15%	HSPA1A/HSPA1B/HSP90AB1/UBD/UBC/RPS27A/PSMB9/RPS7/RPL5/IFI27/UBA52/ZFAND2A/RPL11/GZMA/PSMB10/PSME2/SUMO2/GZMB/PSMB2/HSPA5/CTSW/PSMB3/PSME1/SH3BGRL/ISG15/GABARAP/PSMD8/RPL23/UBE2I/CAV1/EIF3H/RBX1/GABARAPL2/VPS36/SKP1/PSMC5/CALR/LAPTM5/PSMC3/PSMB4/CTSC/CHMP4A/RNF213/HERPUD1/CAMLG/CTSS/PSMA7/UBXN1/BCAP31/NEDD8/CSNK2A1/PSMB8/PSMF1/PSMB1/PDCL3/PCNP/PMAIP1/CTSH/UBE2B/CHMP1B/LGMN/CHMP2B/RNF114/TGFB1I1/CHMP5/TSG101/RCN3/PSMB7/TMF1/CHMP2A/VCP/UBE2J1/ECSCR/NEMF/UBE2N/PSMD9/TRIM38/DDIT3/TOR1A/CSNK1A1/TNFAIP3/DAB2/PSMD13/TRAF4/PSMD4/PJA2/TOPORS/UBR2/BAG5/NUDT15/UBE2E1/ADRM1/NAE1/UBE2L6/UBAP1/PSMB6/MVB12A/N4BP1/PSMA6/AUP1/RNF34/UBA6/UBR4
CC	GO:0019866	organelle inner membrane	452	-0.536765	-1.60468	0.000674764	0.0198115	0.0174839	1458	tags=31%, list=10%, signal=29%	MRPS11/TIMM10B/ACAD11/MRPL16/SFXN5/CLPX/COQ4/GADD45GIP1/NDUFA3/CHCHD1/OXA1L/NDUFB4/MRPS12/NDUFB11/HADHB/NDUFB6/SLC25A20/SLC25A10/PARL/SFXN1/MRPS10/HSP90B2P/MTG1/NDUFB1/MRPL36/MCUR1/STOML2/UQCRH/NDUFAF6/ETFDH/COX20/TIMM8A/MPC1/MRPS33/MRPL24/MRPS5/HSPD1/TMEM126A/MRPS26/TIMM17A/UQCRC1/CHDH/MRPL9/NDUFA13/MRPL4/SDHC/BOK/MRPL53/GCAT/UQCRFS1/MRPS24/AIFM1/TIMM10/ACADVL/CRLS1/MRPL52/NNT/NDUFV1/LDHD/NDUFAB1/NDUFC1/SDHB/NDUFA6/SDHA/COX6A2/CYC1/NDUFA10/MRPL46/NDUFA7/PAM16/NME4/ROMO1/MRPS25/MRPL54/SURF1/COX6A1/TMX4/COX7A2L/COX8A/GRPEL1/COX7B/PINK1/MRPS16/AFG3L2/SLC25A15/UQCC2/OTC/TMEM120A/MRPL34/HSPA9/MRPS35/MRPS18B/SLC25A13/NDUFA1/DHODH/UQCR10/SLC25A47/ENDOG/UQCRB/UQCC3/COX6B1/CPT2/MRPL51/NDUFV3/MRPL27/NDUFA2/TM7SF2/MRPL55/MRPL14/TIMM13/DNAJC19/COA3/AURKAIP1/CHCHD10/NDUFB3/PRODH2/MRPL12/MRPL40/COX5B/NDUFV2/TIMM8B/NDUFB2/COX5A/NDUFS6/NDUFB7/CPS1/COX7C/NDUFA4/UQCR11/NDUFC2/MPC2/MRPL57/MRPL41/COX7A2/CYP27A1/GATM/COX6C/CLU/CYP2E1/UQCRQ/AMBP
BP	GO:0005975	carbohydrate metabolic process	455	-0.468635	-1.40241	0.000680735	0.0199438	0.0176006	969	tags=15%, list=7%, signal=14%	PPP1R3B/PHKA2/GPT2/PDK4/HYAL1/ENOSF1/IGFBP4/IRS2/PPARGC1A/INSR/SERP1/GCKR/LDHA/AKR1A1/PER2/CHID1/RBKS/ATF4/PCK2/GYS2/GLYCTK/LANCL2/IGF2/PPP1R1A/LEPR/GPT/GPD1/TALDO1/MAN1A1/KLB/GPLD1/STBD1/GALK1/ENPP1/ALDH1B1/DHTKD1/IDH2/PC/GCGR/GAPDH/SLC25A13/SLC2A2/FGGY/MST1/IGF1/PGM1/CPT1A/TKFC/SORD/GNMT/SDS/KHK/ACADM/ALDH2/GOT1/RGN/NUPR1/GSTO1/DCXR/UGP2/FUOM/RBP4/FBP1/ANGPTL3/NNMT/PCK1/ALDOB
BP	GO:0010564	regulation of cell cycle process	560	0.547025	1.42999	0.000685323	0.020035	0.0176811	1882	tags=18%, list=13%, signal=17%	HSPA1A/HSPA1B/ACTB/IER3/UBD/ANXA1/CALM1/AIF1/RPL26/CCL2/CCND1/PSME2/RHOA/ID2/PSME1/CDKN1B/DYNC1H1/RPL23/PIN1/CALM2/SMC5/ADAMTS1/CALR/CALM3/TMOD3/IK/ZFP36L2/PLK2/CHMP4A/PSMG2/DUSP1/CDC5L/CDC73/SYF2/NPM1/MYC/CSNK2A1/CHORDC1/IL1B/DYNC1LI1/CCNL1/APPL1/CCNH/RGCC/CCND2/ATRX/CDKN2C/UBE2B/PKN2/RAD21/CHMP1B/CHMP2B/PLSCR1/CHMP5/PPP1R10/TNF/CDC42/ZFP36L1/CHMP2A/CDK4/MIIP/XPC/ZNF830/MAP9/SMARCC2/ATR/SLFN11/PHIP/GNAI1/ADAM17/MUS81/DPF2/AHCTF1/PHB2/RPRD1B/PRPF40A/NAE1/PUM1/PLRG1/KMT2E/CETN2/TMEM14B/APP/KLF4/RBL2/HSPA2/TREX1/CD28/RRM2B/ATM/TNKS/UBE2C/SDE2/TERF1/SMARCE1/TBX2/MAD2L1/ROCK2/SMC4/ETAA1/CAV2/PTPN6/DDB1
BP	GO:0090407	organophosphate biosynthetic process	474	-0.462362	-1.38625	0.000700771	0.0204427	0.0180409	968	tags=14%, list=7%, signal=14%	MOCS2/PDXK/PDK4/MFSD2A/PPARGC1A/ACSL4/NDUFA13/SDHC/CMPK1/KMO/ATIC/CRLS1/AKR1A1/CHPT1/NDUFV1/ASPDH/NAPRT/NDUFAB1/NDUFC1/SDHB/PNPO/NDUFA6/PMVK/SDHA/HMGCS1/PIK3R1/NDUFA10/ACMSD/ORMDL3/NDUFA7/NME4/PINK1/SERINC5/MTHFD1/CRYL1/SLC25A13/NDUFA1/ADK/DHODH/PEMT/UQCC3/CHP1/PPCS/SLC27A2/HAAO/NDUFV3/NDUFA2/ACSL1/SORD/NDUFB3/NME2/NDUFV2/NDUFB2/LCAT/CDA/QPRT/NDUFS6/NDUFB7/H19/CPS1/NDUFC2/HMGCS2/MPC2/ACAT1/DCXR/NNMT/APOA2/APOA1
BP	GO:0010903	negative regulation of very-low-density lipoprotein particle remodeling	4	-0.99173	-1.57973	0.000713606	0.0207725	0.0183319	38	tags=100%, list=0%, signal=100%	APOA2/APOC3/APOA1
BP	GO:0044283	small molecule biosynthetic process	489	-0.614912	-1.84734	0.000719424	0.0208971	0.0184419	982	tags=23%, list=7%, signal=22%	ABCB11/DHFR/PDXK/GPT2/PDK4/GLUD1/HSD17B7/PPARGC1A/HMGCL/ACSM3/KMO/ACADVL/ABHD2/MSMO1/AKR1A1/PECR/PER2/AKR1D1/PHGDH/PARK7/PAH/HSD17B8/HACD3/NDUFAB1/ATF4/PCK2/PNPO/LIPC/SCAP/CYP2D6/AKR1C3/PMVK/HMGCS1/ILVBL/AGXT2/ACMSD/GLS2/LEPR/GPT/GPD1/MGLL/ACSM2B/QDPR/CYP2C8/SERINC5/OTC/MTHFD1/PC/SLC25A13/CBR4/ADK/GSTM1/ACSM2A/MST1/PGM1/SLC27A2/HAAO/UPB1/INSIG1/PROX1/CYP1A2/HAO1/CYP8B1/TM7SF2/SORD/DHCR24/EBP/GNMT/SCD/FMO3/ACOX2/SDS/ADI1/MGST2/CYP3A4/ACADM/XBP1/CYP4A11/CPS1/ASL/APOE/CDO1/MIF/CES1/GOT1/RGN/BAAT/SEPHS2/BHMT2/HMGCS2/APOA5/ASS1/CYP27A1/ACAA2/BHMT/SLC27A5/GATM/SOD1/AKR1C4/PCBD1/CYP2C9/RBP4/FBP1/NNMT/GAMT/APOB/PCK1/CYP2E1/APOC1/APOC3/AGXT/APOC2/ALDOB/APOA1
BP	GO:0002456	T cell mediated immunity	102	0.737126	1.65553	0.000724428	0.0209976	0.0185306	1054	tags=21%, list=7%, signal=19%	HLA-DRB1/HLA-DRA/HLA-B/B2M/HLA-E/HLA-A/HLA-C/HMGB1/IL7R/XCL1/PTPRC/EMP2/CTSC/HLA-F/WAS/IL1B/GZMM/CTSH/PRF1/JAG1/KLRD1
BP	GO:0021891	olfactory bulb interneuron development	5	-0.988066	-1.61922	0.000731351	0.0211531	0.0186679	25	tags=40%, list=0%, signal=40%	WNT5A/ATF5
BP	GO:1905918	regulation of CoA-transferase activity	6	-0.984104	-1.65673	0.000738916	0.0212814	0.0187811	217	tags=83%, list=2%, signal=82%	APOE/DBI/AGT/APOA2/APOA1
BP	GO:1905920	positive regulation of CoA-transferase activity	6	-0.984104	-1.65673	0.000738916	0.0212814	0.0187811	217	tags=83%, list=2%, signal=82%	APOE/DBI/AGT/APOA2/APOA1
BP	GO:0032787	monocarboxylic acid metabolic process	520	-0.650262	-1.96588	0.000745156	0.0214158	0.0188996	1120	tags=32%, list=8%, signal=30%	SLC16A1/AKR1C2/NCOR1/GPX4/ALDH8A1/FASN/AIG1/RDH10/ABAT/CYP2C18/ACOT1/DECR2/LYPLA2/SLC5A6/ABCB11/PDK4/MFSD2A/IRS2/CYP2J2/PPARGC1A/ACSL4/INSR/ADIPOR2/ACSM3/HSD17B4/KMO/PCCB/ACADVL/ABHD2/LDHA/MSMO1/ACAT2/AKR1A1/PECR/PER2/UGT2B17/AKR1D1/ADH6/LDHD/PHYH/PHGDH/PARK7/HSD17B8/HACD3/NDUFAB1/PCK2/LIPC/SCAP/CYP2D6/AKR1C3/VNN1/ECI1/ILVBL/AGXT2/ACMSD/ACOX1/ECHDC2/CYP2D7/ACOT12/EHHADH/GPD1/MGLL/ACSM2B/AKR1C1/GALK1/CYP2C8/UGT2B4/UROC1/ACOT2/HAL/DHTKD1/IDH2/MTHFS/CRYL1/PC/GAPDH/MCEE/CBR4/ADH4/PLIN5/HAO2/GSTM1/ETFA/ACSM2A/CYP4V2/IGF1/PGM1/SLC27A2/CPT2/CPT1A/HAAO/HAGH/INSIG1/PROX1/CYP1A2/HAO1/GLYAT/CYP8B1/UGT2B15/ACSL1/SORD/AMDHD1/ADH1B/SCD/ACOX2/LONP2/CYP4F2/CES2/UGT2B10/SDS/EPHX1/LPIN2/CYP3A4/ACADM/ACADSB/XBP1/SULT2A1/CYP4A11/CYP2B6/DECR1/FTCD/MIF/CES1/RGN/BAAT/NUPR1/IVD/MPC2/FAH/HPGD/GRHPR/ACAT1/APOA5/CYP27A1/DCXR/ACAA2/ADH1A/CYP3A7/SLC27A5/PTGR1/UGT2B7/GATM/ADH1C/ACAA1/AKR1C4/ETFB/CYP2A6/CYP2C9/C3/ALKBH7/DBI/FBP1/CYP2A7/ECHS1/ANGPTL3/GSTA1/GAMT/PCK1/CYP2E1/APOC1/APOC3/AGXT/APOC2/FABP1/ALDOB
BP	GO:0006006	glucose metabolic process	160	-0.619445	-1.66283	0.000750188	0.0215149	0.0189871	956	tags=22%, list=7%, signal=21%	GPT2/PDK4/IGFBP4/IRS2/PPARGC1A/INSR/SERP1/GCKR/PER2/ATF4/PCK2/IGF2/LEPR/GPT/GPD1/GPLD1/PC/GAPDH/SLC25A13/MST1/IGF1/PGM1/CPT1A/SORD/GNMT/SDS/ACADM/GOT1/RGN/DCXR/RBP4/FBP1/NNMT/PCK1/ALDOB
BP	GO:0002768	immune response-regulating cell surface receptor signaling pathway	275	0.619275	1.54085	0.000751785	0.0215153	0.0189875	1507	tags=16%, list=11%, signal=15%	HLA-DRB1/HLA-DPB1/RPS3/HLA-DQB1/HLA-A/TYROBP/LGALS3/NFKBIA/COLEC11/CD3D/FCER1G/PTPRC/FCER1A/PDE4B/LAPTM5/EZR/NINJ1/CD24/CD3G/FCN2/APPL1/CBLB/THY1/ZC3H12A/PLSCR1/LIPA/LCP2/COLEC10/KLRD1/FOSL2/LY96/LCK/BCL10/UBE2N/ELF1/TNFAIP3/CD40/S100A14/FCN1/PJA2/PVRIG/PDE4D/NMI/EIF2B1
BP	GO:0038034	signal transduction in absence of ligand	54	0.809873	1.68028	0.000759648	0.0215588	0.0190258	1128	tags=20%, list=8%, signal=19%	HSPA1A/HSPA1B/PPP1CA/IFI6/BAG3/BCL2A1/IL1B/CSF2/TNF/IL2/BAD
BP	GO:0097192	extrinsic apoptotic signaling pathway in absence of ligand	54	0.809873	1.68028	0.000759648	0.0215588	0.0190258	1128	tags=20%, list=8%, signal=19%	HSPA1A/HSPA1B/PPP1CA/IFI6/BAG3/BCL2A1/IL1B/CSF2/TNF/IL2/BAD
BP	GO:0002228	natural killer cell mediated immunity	63	0.7918	1.67593	0.000756086	0.0215588	0.0190258	1054	tags=21%, list=7%, signal=19%	HLA-B/HLA-E/HLA-A/NKG7/GZMB/CORO1A/HLA-F/KLRB1/TUBB4B/CD96/SERPINB9/CD2/KLRD1
BP	GO:0140546	defense response to symbiont	264	0.619978	1.536	0.000756907	0.0215588	0.0190258	1798	tags=25%, list=13%, signal=23%	HSP90AA1/IFITM1/IFI27/ISG20/DDIT4/BST2/FGL2/ISG15/PTPRC/DDX21/IRF1/VAMP8/GBP2/IFI16/IFI6/IRF9/SERINC3/SAMHD1/APOBEC3G/BNIP3L/IFIT2/IL1B/IFITM3/HYAL2/HSPA8/PMAIP1/TRIM22/ZC3H12A/CXCL9/PRF1/NDUFAF4/ZDHHC12/PLSCR1/MX1/TNF/IFNG/POLR3K/IRF2/UBE2N/SEC14L1/TRIM38/CSNK1A1/TRIM28/TNFAIP3/DDX60/IFI44L/TRIM27/ZNFX1/SLFN11/CD40/NCK1/DHX9/PHB2/IL6/CXCL10/LSM14A/IFIT3/IL10RB/DHX36/TREX1/IRF7/RNASE6/ZC3HAV1/APOBEC3C/PYCARD/DDX17/IL33
BP	GO:0010273	detoxification of copper ion	11	-0.947518	-1.72128	0.000767656	0.0216056	0.0190672	729	tags=82%, list=5%, signal=78%	PARK7/MT1A/MT1X/MT1M/MT2A/MT1E/MT1F/MT1G/MT1H
BP	GO:1990169	stress response to copper ion	11	-0.947518	-1.72128	0.000767656	0.0216056	0.0190672	729	tags=82%, list=5%, signal=78%	PARK7/MT1A/MT1X/MT1M/MT2A/MT1E/MT1F/MT1G/MT1H
BP	GO:0032372	negative regulation of sterol transport	10	-0.952665	-1.7082	0.000765111	0.0216056	0.0190672	38	tags=50%, list=0%, signal=50%	ABCG8/APOA2/APOC1/APOC3/APOC2
BP	GO:0032375	negative regulation of cholesterol transport	10	-0.952665	-1.7082	0.000765111	0.0216056	0.0190672	38	tags=50%, list=0%, signal=50%	ABCG8/APOA2/APOC1/APOC3/APOC2
BP	GO:0043370	regulation of CD4-positive, alpha-beta T cell differentiation	48	0.816145	1.6652	0.000771605	0.0216719	0.0191257	1139	tags=21%, list=8%, signal=19%	HLA-DRB1/HLA-DRA/ANXA1/HMGB1/JUNB/IL2RG/ZC3H12A/IFNG/IL2/CCL19
BP	GO:2001138	regulation of phospholipid transport	13	-0.926449	-1.70218	0.000780437	0.021732	0.0191787	860	tags=62%, list=6%, signal=58%	TMEM30A/TRIAP1/PRELID1/ABCB4/APOE/DBI/PRAP1/APOA1
BP	GO:0019627	urea metabolic process	13	-0.923729	-1.69718	0.000780437	0.021732	0.0191787	523	tags=62%, list=4%, signal=59%	AGMAT/SLC25A15/OTC/CPS1/ASL/ASS1/CYP2C9/ARG1
BP	GO:0071941	nitrogen cycle metabolic process	13	-0.923729	-1.69718	0.000780437	0.021732	0.0191787	523	tags=62%, list=4%, signal=59%	AGMAT/SLC25A15/OTC/CPS1/ASL/ASS1/CYP2C9/ARG1
BP	GO:0045622	regulation of T-helper cell differentiation	36	0.852776	1.67904	0.000781739	0.021732	0.0191787	194	tags=11%, list=1%, signal=11%	HLA-DRB1/HLA-DRA/ANXA1/JUNB
BP	GO:0071560	cellular response to transforming growth factor beta stimulus	216	0.656323	1.59849	0.000776498	0.021732	0.0191787	1487	tags=19%, list=10%, signal=18%	HSPA1A/FOS/HSP90AB1/ACTA2/COL1A1/COL1A2/CLEC3B/COL3A1/JUN/XCL1/SNX6/COL4A2/HSPA5/THBS1/PIN1/ENG/CAV1/ID1/ZFP36L2/STRAP/SNW1/FKBP1A/ASPN/ZEB2/TNXB/HYAL2/APPL1/TGFB1I1/USP15/ARID4B/ZFP36L1/HDAC1/KMT2A/TGFBR2/PMEPA1/DAB2/ADAM17/FBN1/ZYX/BMP2/STAT3/HDAC2
BP	GO:0006458	'de novo' protein folding	39	0.845218	1.67785	0.000784437	0.0217625	0.0192056	1201	tags=41%, list=8%, signal=38%	HSPA1A/HSPA1B/CD74/DNAJB1/HSPA6/HSPH1/HSPA5/CCT2/HSPE1/FKBP1A/HSPA7/HSPA8/DNAJB14/SDF2/DNAJB4/TOR1A
MF	GO:0070330	aromatase activity	18	-0.901038	-1.73406	0.000788851	0.021796	0.0192352	629	tags=56%, list=4%, signal=53%	CYP2D7/CYP2C8/CYP1A2/CYP4F2/CYP3A4/CYP4A11/CYP3A7/CYP2C9/CYP2A7/CYP2E1
BP	GO:0009074	aromatic amino acid family catabolic process	15	-0.921888	-1.72809	0.000787815	0.021796	0.0192352	818	tags=73%, list=6%, signal=69%	KMO/PAH/GSTZ1/ACMSD/QDPR/HAAO/TAT/TDO2/HGD/FAH/HPD
BP	GO:0019400	alditol metabolic process	19	-0.892953	-1.73641	0.000791348	0.0218207	0.0192569	709	tags=37%, list=5%, signal=35%	PCK2/GALK1/TKFC/SORD/GOT1/ANGPTL3/PCK1
BP	GO:0042178	xenobiotic catabolic process	23	-0.874091	-1.75331	0.000795123	0.0218478	0.0192809	679	tags=57%, list=5%, signal=54%	CYP2D6/CYP2D7/CYP2C8/GSTM1/TPMT/CYP1A2/ACSL1/CYP3A4/CYP2B6/GSTO1/ACAA1/CYP2A6/CYP2C9
BP	GO:0007163	establishment or maintenance of cell polarity	187	0.669848	1.60942	0.000795545	0.0218478	0.0192809	2392	tags=27%, list=17%, signal=23%	HSP90AA1/HSP90AB1/ACTB/CCL21/CCL4/ITGB1/MSN/RHOA/PDLIM1/ACTR3/MYH9/MAP1B/RHOG/ACTR2/CD3G/HES1/RAP1B/MAPRE1/GSN/CAP1/RAB10/CDC42/DOCK2/WDR1/CCL19/SPINT2/RAC1/LIN7C/SDCCAG8/ROCK1/GJA1/MAP4/CRTAM/MAD2L1/CTNNA1/PDZD11/ROCK2/CKAP5/DCTN1/SIPA1/FSCN1/FEZ1/NCKAP1L/RHOV/NDC80/LMNA/ARF6/PDCD6IP/SPRY1/TCIRG1/AQP1
BP	GO:0043632	modification-dependent macromolecule catabolic process	576	0.546458	1.43005	0.000799087	0.0219008	0.0193277	2040	tags=18%, list=14%, signal=16%	HSPA1A/HSPA1B/HSP90AB1/UBD/UBC/RPS27A/RPS7/RPL5/IFI27/UBA52/ZFAND2A/RPL11/SUMO2/PSMB2/HSPA5/PSMB3/SH3BGRL/ISG15/GABARAP/PSMD8/RPL23/UBE2I/CAV1/EIF3H/RBX1/VPS36/SKP1/PSMC5/CALR/LAPTM5/PSMC3/PSMB4/CHMP4A/RNF213/HERPUD1/CAMLG/PSMA7/UBXN1/BCAP31/NEDD8/CSNK2A1/PSMF1/PSMB1/PDCL3/PCNP/UBE2B/CHMP1B/CHMP2B/RNF114/TGFB1I1/CHMP5/TSG101/PSMB7/EXOSC8/CHMP2A/VCP/UBE2J1/NEMF/UBE2N/PSMD9/TRIM38/DDIT3/CSNK1A1/TNFAIP3/DAB2/PSMD13/TRAF4/PSMD4/PJA2/TOPORS/UBR2/BAG5/UBE2E1/ADRM1/NAE1/UBE2L6/UBAP1/PSMB6/MVB12A/N4BP1/PSMA6/AUP1/RNF34/UBA6/UBR4/RNF20/UBE2C/COPS3/IL33/PIAS1/EXOSC9/UBR1/PSMD11/CCDC47/DDB1/MYLIP/DERL2/ARRDC1/EXOSC10/RNF7/CDC26/RNF25/BFAR/FBXL15/RNF168
BP	GO:0070423	nucleotide-binding oligomerization domain containing signaling pathway	21	0.901939	1.65718	0.000803859	0.021905	0.0193314	155	tags=14%, list=1%, signal=14%	HSPA1A/HSPA1B/NFKBIA
MF	GO:0019887	protein kinase regulator activity	173	0.686741	1.63718	0.000802676	0.021905	0.0193314	1494	tags=23%, list=10%, signal=20%	CCL5/HSP90AB1/GMFG/RPLP1/AREG/HSPB1/CALM1/YWHAB/CCND1/CDC37/CDKN1B/CIB1/IQGAP1/CALM2/CSNK2B/CALM3/RAC2/CKS2/CD24/NPM1/HYAL2/CCNL1/CCNH/RGCC/CCND2/CDKN2C/STK4/SOCS3/CCNI/CDK4/GAS6/IL6ST/MOB1A/NCK1/MOB2/CNPPD1/BMP2/CXCL10/HEXIM1
BP	GO:0007051	spindle organization	170	0.684433	1.62975	0.000804074	0.021905	0.0193314	1685	tags=19%, list=12%, signal=17%	HSPA1A/HSPA1B/RPS3/RHOA/RAN/DYNC1H1/MYH9/STMN1/FLNA/PLK2/SMC3/CHMP4A/SBDS/EZR/MAPRE1/ATRX/NUDC/CHMP1B/CHMP2B/CHMP5/DCTN6/CHMP2A/VCP/MAP9/KIF2A/GNAI1/LSM14A/FAM110A/GTF2B/GOLGA8A/SUGT1/TNKS/MAP4
BP	GO:0008610	lipid biosynthetic process	575	-0.5287	-1.61079	0.00081103	0.0220503	0.0194596	782	tags=14%, list=5%, signal=14%	ACADVL/ABHD2/MSMO1/CRLS1/PECR/CHPT1/AKR1D1/TM9SF2/HSD17B8/HACD3/NDUFAB1/PCK2/LIPC/SCAP/CYP2D6/AKR1C3/PMVK/HMGCS1/PIK3R1/ORMDL3/AGMO/MGLL/SQLE/ACSM2B/GPLD1/CYP2C8/SERINC5/CBR4/SCCPDH/PLIN5/GSTM1/PEMT/THRSP/ACSM2A/CHP1/SLC27A2/HSD17B13/INSIG1/PROX1/CYP1A2/CYP8B1/TM7SF2/ACSL1/DHCR24/EBP/SCD/ACOX2/LCAT/LPIN2/CYP3A4/HSD17B2/XBP1/APOE/MIF/CES1/RGN/BAAT/HINT2/HMGCS2/HULC/ACAT1/APOA5/CYP27A1/ACAA2/HSD17B6/CYP3A7/SLC27A5/SOD1/AKR1C4/CYP2C9/C3/APOB/PCK1/CYP2E1/APOA2/ANG/APOC1/APOC3/APOC2/APOA1
BP	GO:0051301	cell division	487	0.566599	1.46984	0.000813103	0.0220625	0.0194704	2326	tags=24%, list=16%, signal=20%	RPS3/CFL1/TUBA1B/CALM1/TUBA1A/CCND1/RHOA/LBH/RAN/TXNIP/CIB1/DYNC1H1/IQGAP1/ACTR3/PIN1/MYH9/CALM2/EVI2B/UBE2I/PPP1CA/SMC5/STMN1/CALM3/ZFP36L2/ARF1/SMC3/CHMP4A/TOP1/PTN/RALA/ACTR2/DYNLT3/RHOC/PELO/CENPC/ENSA/SON/CKS2/MDK/MYC/IL1B/MIS18BP1/DYNC1LI1/AATF/MAPRE1/CCND2/NUDC/PKN2/PPP1CB/RAD21/CHMP1B/EML4/CHMP2B/FGF7/EXT1/RAB10/CHMP5/SKA2/TSG101/CDC123/CDC42/CCDC124/CHMP2A/CDK4/TUBA1C/ZNF830/GNAI3/RUVBL1/MAP9/CSNK1A1/SSNA1/KIF2A/GNAI1/AKNA/AHCTF1/PTTG1/PRPF40A/ROCK1/CETN2/CCNK/TNKS/MAP4/UBE2C/SDE2/TERF1/MAD2L1/RHOB/ROCK2/SMC4/TACC1/BIN3/BUB3/CDC26/STAMBP/ZBTB16/CKAP5/CCND3/DCTN1/VRK1/TGFB1/TOP2A/NEDD9/RNF8/PDS5B/ITGB1BP1/NOTCH1/EXOC6B/GIPC1/PLK3/REEP4/CENPW/NDC80/ARF6/PDCD6IP/ARL3
BP	GO:0006699	bile acid biosynthetic process	33	-0.823861	-1.74717	0.000821693	0.0222461	0.0196324	388	tags=33%, list=3%, signal=33%	ABCB11/AKR1D1/SLC27A2/PROX1/CYP8B1/ACOX2/CES1/BAAT/CYP27A1/SLC27A5/AKR1C4
MF	GO:0140657	ATP-dependent activity	446	0.579492	1.49443	0.000823142	0.0222461	0.0196324	2121	tags=21%, list=15%, signal=19%	HSPA1A/HSP90AA1/HSPA1B/HSPA6/HSP90AB1/MYL6/DDX5/XRCC5/DDX24/HSPH1/CCT8/ATP6V1F/HSPA5/DYNC1H1/CCT2/MYH9/CCT6A/DDX21/ATP6V0E1/EIF4A2/RSF1/SMC5/DDX18/PSMC5/SNRNP200/ATP6V0C/PSMC3/CFTR/SMC3/DDX46/DDX27/RNF213/EIF4A1/CHD6/HSPA7/CCT3/SETX/XRCC6/HSPA8/ATRX/DDX3Y/CCT4/CCT5/SMCHD1/DYNC1I2/AK6/BPTF/VCP/DHX29/RUVBL1/ACIN1/TOR1A/HLTF/TAP1/DDX60/ZNFX1/KIF2A/SLFN11/ATP6V1D/DDX41/DHX9/MYO1F/SRP54/DDX6/AQR/DDX42/RFC1/NAE1/MYH11/EIF4A3/DHX36/UBA6/HSPA2/CHD2/ABCE1/DDX17/UBA2/MCM3/SMC4/ABCB6/HSPA4/DHX8/RECQL/TTF2/ATP6V0D1/MYO9B/EP400/ATP6V1E1/ATP6V1B2/DDX39B/HSPA13/DDX50/HELB/ATAD5/TOP2A
BP	GO:0009069	serine family amino acid metabolic process	34	-0.825413	-1.75371	0.000826446	0.0222911	0.0196721	1361	tags=65%, list=10%, signal=59%	PSAT1/AMT/SHMT1/SDSL/GCLM/CBS/DHFR/GLDC/PHGDH/DAO/AGXT2/SERINC5/MTHFD1/MPST/HAO1/GLYAT/SDS/CDO1/BAAT/SEPHS2/GCSH/AGXT
BP	GO:0034381	plasma lipoprotein particle clearance	36	-0.800362	-1.71513	0.000831947	0.0223818	0.0197522	281	tags=31%, list=2%, signal=30%	LIPC/GPLD1/CNPY2/APOE/APOM/APOB/APOA2/APOC1/APOC3/APOC2/APOA1
BP	GO:0050792	regulation of viral process	139	0.69098	1.60881	0.000833102	0.0223818	0.0197522	988	tags=22%, list=7%, signal=20%	HLA-DRB1/CD74/IFITM1/LGALS1/CCL5/CXCR4/PPIA/ZFP36/DDX5/HMGB1/ISG20/BST2/MPHOSPH8/ISG15/CSNK2B/PABPC1/RSF1/CH25H/IFI16/CXCL8/APOBEC3G/RAB7A/IFITM3/GSN/TRIM22/PKN2/PLSCR1/MX1/TNF/TSG101
MF	GO:0016491	oxidoreductase activity	591	-0.601643	-1.83235	0.000848176	0.022514	0.0198689	1180	tags=34%, list=8%, signal=32%	KDSR/GPX1/UQCRH/CBS/ETFDH/RDH12/DHCR7/GSTK1/AKR1C2/GPX4/FXN/ALDH8A1/FASN/BBOX1/RDH10/FAXDC2/ALDH7A1/CYP2C18/DECR2/DHRS4L2/DHFR/CRYM/HSD11B1/STEAP3/GLDC/GLUD1/CYP2J2/TXN2/PRDX1/HSD17B7/UQCRC1/CHDH/OGFOD3/PDIA4/SDHC/SELENBP1/UQCRFS1/HSD17B4/KMO/AIFM1/ACADVL/PHYHD1/LDHA/MSMO1/AKR1A1/PECR/NNT/EGLN1/AKR1D1/NDUFV1/ADH6/ASPDH/LDHD/PHYH/PHGDH/PARK7/PAH/PRDX5/HSD17B8/NQO2/DAO/NDUFC1/SDHB/PNPO/NDUFA6/CYP2D6/AKR1C3/SDHA/COX6A2/CYC1/NDUFA10/MAOB/GSTZ1/SARDH/ACOX1/CYP2D7/ALDH1L1/HTATIP2/NDUFA7/VKORC1/EHHADH/AGMO/GPD1/SURF1/COX6A1/SQLE/QDPR/TMX4/COX7A2L/COX8A/COX7B/AKR1C1/CYP2C8/ALDH1B1/PCYOX1/DHTKD1/MTHFD1/IDH2/CRYL1/GAPDH/CBR4/ADH4/NDUFA1/SCCPDH/DUS1L/MSRB2/PIPOX/DHODH/HAO2/UQCR10/ALDH6A1/ETFA/CYP4V2/COX6B1/DMGDH/HSD17B13/HAAO/NDUFV3/NDUFA2/CYP1A2/HAO1/CYP8B1/TM7SF2/SOD2/SORD/FMO5/DHCR24/NDUFB3/PRODH2/ADH1B/GPX2/SCD/FMO3/ACOX2/CYP4F2/COX5B/NDUFV2/TXNDC17/NDUFB2/COX5A/ADI1/TDO2/MGST2/CYP3A4/CAT/NDUFS6/HSD17B2/ACADM/NDUFB7/ACADSB/PRDX6/POR/CYP4A11/HGD/CYP2B6/MSRB1/DECR1/CDO1/RDH16/ALDH2/PRDX4/DHRS3/MGST1/NDUFA4/P4HB/TXN/UQCR11/NDUFC2/IVD/GSTO1/HPGD/GRHPR/COX7A2/CYP27A1/DCXR/ADH1A/HSD17B6/CYP3A7/SLC27A5/PTGR1/SOD1/ADH1C/FTH1/AOX1/ACAA1/AKR1C4/ETFB/CYP2A6/PCBD1/AKR7A3/CYP2C9/ALKBH7/HPD/CYP2A7/GSTA1/CYB5A/CYP2E1/AMBP/CP
BP	GO:0046460	neutral lipid biosynthetic process	44	-0.797519	-1.76947	0.000844832	0.022514	0.0198689	709	tags=45%, list=5%, signal=43%	LPGAT1/PLA2G15/MOGAT3/DGAT2/LDLR/SREBF1/PNPLA2/SCARB1/MFSD2A/PCK2/AGMO/GPLD1/PLIN5/THRSP/ACSL1/LPIN2/RGN/C3/PCK1/ANG
BP	GO:0046463	acylglycerol biosynthetic process	44	-0.797519	-1.76947	0.000844832	0.022514	0.0198689	709	tags=45%, list=5%, signal=43%	LPGAT1/PLA2G15/MOGAT3/DGAT2/LDLR/SREBF1/PNPLA2/SCARB1/MFSD2A/PCK2/AGMO/GPLD1/PLIN5/THRSP/ACSL1/LPIN2/RGN/C3/PCK1/ANG
MF	GO:0008028	monocarboxylic acid transmembrane transporter activity	44	-0.794095	-1.76187	0.000844832	0.022514	0.0198689	1247	tags=34%, list=9%, signal=31%	SLC16A2/SLC6A1/SLCO1B3/SLC16A1/MPC1/SLC5A6/ABCB11/MFSD2A/SLC27A2/SLCO1B1/SLC51A/SLC10A1/MPC2/SLC27A5/AKR1C4
MF	GO:0070279	vitamin B6 binding	45	-0.779048	-1.73498	0.000847697	0.022514	0.0198689	1501	tags=42%, list=11%, signal=38%	SHMT1/PYGL/GOT2/SDSL/CBS/ABAT/PDXK/GPT2/GLDC/GCAT/PNPO/AGXT2/GPT/CISD1/TAT/SDS/GOT1/ALB/AGXT
MF	GO:0030170	pyridoxal phosphate binding	44	-0.779891	-1.73036	0.000844832	0.022514	0.0198689	1501	tags=43%, list=11%, signal=39%	SHMT1/PYGL/GOT2/SDSL/CBS/ABAT/PDXK/GPT2/GLDC/GCAT/PNPO/AGXT2/GPT/CISD1/TAT/SDS/GOT1/ALB/AGXT
MF	GO:1901681	sulfur compound binding	196	-0.595469	-1.6289	0.000849618	0.022514	0.0198689	782	tags=19%, list=5%, signal=18%	ACADVL/SULT1A1/PCSK6/PARK7/PDCD5/GREM2/LIPC/ILVBL/LPA/SERPINA10/ENPP1/DHTKD1/PC/TPMT/GNMT/CFH/FN1/F11/CCL15/SULT2A1/APOE/FST/SERPIND1/APOA5/FTH1/F2/HRG/SERPINC1/DBI/KNG1/ANGPTL3/VTN/APOB/ANG/TF/APOH/SAA1
BP	GO:0007052	mitotic spindle organization	111	0.715366	1.62689	0.000852394	0.0225437	0.019895	2437	tags=33%, list=17%, signal=28%	HSPA1A/HSPA1B/RHOA/RAN/DYNC1H1/STMN1/FLNA/PLK2/SMC3/CHMP4A/SBDS/NUDC/CHMP1B/CHMP2B/CHMP5/DCTN6/CHMP2A/VCP/MAP9/KIF2A/GNAI1/LSM14A/FAM110A/TNKS/MAP4/TACC1/MECP2/CKAP5/DCTN1/DCTN2/WRAP73/KPNB1/PLK3/NDC80/ZNF207/MZT1/PIBF1
BP	GO:0051055	negative regulation of lipid biosynthetic process	49	-0.767914	-1.73482	0.000859353	0.0226836	0.0200185	782	tags=20%, list=5%, signal=19%	ACADVL/SCAP/AKR1C3/ORMDL3/INSIG1/PROX1/APOE/SOD1/APOC1/APOC3
BP	GO:0006695	cholesterol biosynthetic process	50	-0.794671	-1.79647	0.000868558	0.0227499	0.020077	905	tags=32%, list=6%, signal=30%	HSD17B7/MSMO1/SCAP/PMVK/HMGCS1/INSIG1/TM7SF2/DHCR24/EBP/APOE/CES1/HMGCS2/ACAA2/SOD1/APOB/APOA1
BP	GO:1902653	secondary alcohol biosynthetic process	50	-0.794671	-1.79647	0.000868558	0.0227499	0.020077	905	tags=32%, list=6%, signal=30%	HSD17B7/MSMO1/SCAP/PMVK/HMGCS1/INSIG1/TM7SF2/DHCR24/EBP/APOE/CES1/HMGCS2/ACAA2/SOD1/APOB/APOA1
BP	GO:0045017	glycerolipid biosynthetic process	210	-0.595919	-1.6441	0.000868056	0.0227499	0.020077	766	tags=9%, list=5%, signal=8%	CRLS1/CHPT1/PCK2/PIK3R1/AGMO/GPLD1/PLIN5/PEMT/THRSP/ACSL1/LCAT/LPIN2/RGN/C3/PCK1/APOA2/ANG/APOA1
BP	GO:0050900	leukocyte migration	307	0.610157	1.53028	0.000867625	0.0227499	0.020077	1485	tags=27%, list=10%, signal=25%	CD74/CCL14/CCL5/RPS19/CCL21/CCL4/ANXA1/LGALS3/CXCR4/PPIA/HMGB1/CCL3L1/CCL3/AIF1/RPL13A/XCL2/ITGB1/FCER1G/CCL4L1/CCL2/MSN/XCL1/RHOA/CXCL6/CTSG/PPIB/CCL20/THBS1/GPR183/CORO1A/TNFSF14/MYH9/EMP2/PDE4B/CH25H/CALR/CD9/RAC2/PLVAP/EPS8/CXCL12/PTN/DUSP1/SBDS/ECM1/BSG/CXCL8/NINJ1/CKLF/MDK/IL1B/PECAM1/SWAP70/HMOX1/THY1/CXCL9/GPSM3/LGMN/EXT1/TNF/SLC12A2/CDC42/ITGA4/VCAM1/SELE/WDR1/S100A9/ITGB2/LCK/CCL19/MIA3/ITGA1/GAS6/RAC1/EDNRB/S100A14/ADAM17/BMP5/SRP54/CXCL3/IL6/CXCL10/STK10/ROCK1
BP	GO:0035710	CD4-positive, alpha-beta T cell activation	100	0.743427	1.66576	0.000870827	0.0227654	0.0200907	1481	tags=21%, list=10%, signal=19%	HLA-DRB1/HLA-DRA/ANXA1/NKG7/HMGB1/JUNB/XCL1/GPR183/JAK1/IL2RG/CBLB/ZC3H12A/SOCS3/IFNG/IL2/KMT2A/CCL19/TGFBR2/BATF/IL6/STAT3
BP	GO:0032609	type II interferon production	94	0.749739	1.66857	0.000874253	0.0227674	0.0200925	1798	tags=28%, list=13%, signal=24%	HLA-DRB1/HLA-DPB1/HLA-DPA1/HLA-A/HMGB1/XCL1/ISG15/PDE4B/LAPTM5/IL1B/CD96/CD2/ZC3H12A/TNF/IL2/DDIT3/GAS6/TYK2/TRIM27/PDE4D/LTA/CRTAM/LGALS9/PYCARD/HAVCR2/IL33
BP	GO:0032649	regulation of type II interferon production	94	0.749739	1.66857	0.000874253	0.0227674	0.0200925	1798	tags=28%, list=13%, signal=24%	HLA-DRB1/HLA-DPB1/HLA-DPA1/HLA-A/HMGB1/XCL1/ISG15/PDE4B/LAPTM5/IL1B/CD96/CD2/ZC3H12A/TNF/IL2/DDIT3/GAS6/TYK2/TRIM27/PDE4D/LTA/CRTAM/LGALS9/PYCARD/HAVCR2/IL33
BP	GO:0005996	monosaccharide metabolic process	219	-0.587541	-1.6265	0.000879507	0.0228605	0.0201746	956	tags=20%, list=7%, signal=19%	GPT2/PDK4/IGFBP4/IRS2/PPARGC1A/INSR/SERP1/GCKR/AKR1A1/PER2/RBKS/ATF4/PCK2/GLYCTK/IGF2/LEPR/GPT/GPD1/GPLD1/GALK1/PC/GAPDH/SLC25A13/FGGY/MST1/IGF1/PGM1/CPT1A/TKFC/SORD/GNMT/SDS/KHK/ACADM/GOT1/RGN/GSTO1/DCXR/FUOM/RBP4/FBP1/NNMT/PCK1/ALDOB
MF	GO:0003924	GTPase activity	257	0.622234	1.53736	0.000889228	0.023069	0.0203586	2523	tags=33%, list=18%, signal=27%	TUBA1B/ARHGDIB/RGS2/RGS16/GNG11/GIMAP7/EEF1A1/RHOA/RGS10/EEF2/RAN/RGS1/GEM/ARL2/RAB8B/GBP2/RAB8A/RAC2/ARF5/ARL4C/ARF1/RHOG/RALA/TUBB4B/RHOC/RRAS/RAB7A/TUBB2B/EIF2S3/RAB5C/RAP1B/GBP4/TBCC/GNG5/RAB10/RAB31/MX1/CDC42/RAB11B/RGS5/GNAI3/GNL1/RRAD/ARL4A/RAC1/SAR1A/TUBB6/IFT22/RAB5A/TUBB3/GNAI1/SRP54/MFN1/ARF3/GNAS/RIT1/RAB20/KRAS/ABCE1/RERGL/RAB9A/RHOB/RAB18/RAB32/RERG/RHOT2/EIF5B/GBP5/MX2/RHOF/GNL2/RASL11A/RHOV/RGS19/ARF6/ARL3/GNA13/DDX3X/RHEB/GBP3/RAB35/DRG2/RAB27B/RHOQ
BP	GO:0043367	CD4-positive, alpha-beta T cell differentiation	80	0.768021	1.67088	0.000892857	0.0230751	0.020364	1481	tags=21%, list=10%, signal=19%	HLA-DRB1/HLA-DRA/ANXA1/HMGB1/JUNB/GPR183/JAK1/IL2RG/ZC3H12A/SOCS3/IFNG/IL2/KMT2A/CCL19/BATF/IL6/STAT3
BP	GO:0031110	regulation of microtubule polymerization or depolymerization	78	0.767935	1.66635	0.00089153	0.0230751	0.020364	980	tags=14%, list=7%, signal=13%	HSPA1A/HSPA1B/RPS3/CDKN1B/CIB1/ARL2/STMN1/MAP1B/MAPRE1/STMN2/SKA2
BP	GO:0006650	glycerophospholipid metabolic process	232	-0.556443	-1.55216	0.00090212	0.0231823	0.0204586	766	tags=7%, list=5%, signal=7%	CRLS1/CHPT1/LIPC/PIK3R1/GPLD1/SERINC5/PEMT/DNAJC19/LCAT/PRDX6/PON1/DBI/APOA2/APOC1/PLA2G2A/APOA1
CC	GO:0031966	mitochondrial membrane	624	-0.476183	-1.45264	0.00090009	0.0231823	0.0204586	1458	tags=27%, list=10%, signal=25%	MRPS11/TIMM10B/CYB5B/ACAD11/MRPL16/HAX1/SFXN5/CLPX/COQ4/GADD45GIP1/ACADL/NDUFA3/CHCHD1/OXA1L/NDUFB4/MRPS12/GRAMD4/NDUFB11/TUFM/HADHB/NDUFB6/UFL1/SLC25A20/SLC25A10/PARL/SFXN1/MRPS10/HSP90B2P/MTG1/NDUFB1/MRPL36/MCUR1/STOML2/UQCRH/NDUFAF6/ETFDH/COX20/TIMM8A/MPC1/MRPS33/BPHL/MRPL24/MRPS5/HSPD1/TMEM126A/MRPS26/TIMM17A/UQCRC1/CHDH/ACSL4/MRPL9/NDUFA13/MRPL4/SDHC/BOK/MRPL53/GCAT/UQCRFS1/KMO/FAM210B/MRPS24/AIFM1/TIMM10/ACADVL/CRLS1/MRPL52/NNT/NDUFV1/LDHD/NDUFAB1/DAO/NDUFC1/MTCH2/SDHB/NDUFA6/SDHA/COX6A2/CYC1/NDUFA10/MAOB/MRPL46/NDUFA7/PAM16/NME4/ROMO1/MRPS25/MRPL54/SURF1/COX6A1/COX7A2L/COX8A/GRPEL1/COX7B/PINK1/MRPS16/AFG3L2/SLC25A15/UQCC2/TMBIM6/OTC/MRPL34/HSPA9/MRPS35/MRPS18B/SLC25A13/NDUFA1/DHODH/UQCR10/SLC25A47/PEMT/ENDOG/FAM162A/UQCRB/UQCC3/COX6B1/CPT2/CPT1A/MRPL51/NDUFV3/MRPL27/NDUFA2/MRPL55/CISD1/MRPL14/TIMM13/DNAJC19/ACSL1/COA3/AURKAIP1/SORD/CHCHD10/NDUFB3/PRODH2/MRPL12/MRPL40/COX5B/NDUFV2/FIS1/TIMM8B/NDUFB2/COX5A/COX14/NDUFS6/PGRMC1/ACADM/NDUFB7/CPS1/COX7C/MGST1/NDUFA4/HINT2/BNIP3/UQCR11/NDUFC2/MPC2/ASS1/MRPL57/MRPL41/COX7A2/CYP27A1/GATM/COX6C/CLU/CYB5A/CYP2E1/UQCRQ/AMBP/PLA2G2A
MF	GO:0008289	lipid binding	625	-0.445058	-1.35754	0.000901713	0.0231823	0.0204586	782	tags=10%, list=5%, signal=10%	GOLPH3/SERPINA5/OXER1/TTPA/ACADVL/MYO1E/CHPT1/AKR1D1/CIDEB/NDUFAB1/LANCL2/SCAP/ACOX1/NME4/ACOT12/SHBG/MTTP/IGF2R/RBP5/OTC/ITPR2/ADH4/MYO1B/HDLBP/UQCC3/SPTBN1/INSIG1/CD14/CD81/IQGAP2/ACOX2/FIS1/CYP3A4/PGRMC1/STARD10/CPS1/APOE/LBP/F10/APOA5/PON1/PEBP1/GC/APOF/APOM/SERPINA6/F2/DBI/ALB/RBP4/C8G/PRAP1/GSTA1/APOB/APOA2/APOC1/APOH/APOC3/APOC2/PLA2G2A/FABP1/APOA1
BP	GO:0071559	response to transforming growth factor beta	222	0.650426	1.58743	0.000904627	0.0232028	0.0204767	1487	tags=19%, list=10%, signal=18%	HSPA1A/FOS/HSP90AB1/ACTA2/COL1A1/COL1A2/CLEC3B/COL3A1/JUN/XCL1/SNX6/COL4A2/HSPA5/THBS1/PIN1/ENG/CAV1/ID1/ZFP36L2/STRAP/SNW1/FKBP1A/ASPN/ZEB2/TNXB/HYAL2/APPL1/TGFB1I1/USP15/ARID4B/ZFP36L1/HDAC1/KMT2A/TGFBR2/PMEPA1/DAB2/ADAM17/FBN1/ZYX/BMP2/STAT3/ROCK1/HDAC2
BP	GO:0046637	regulation of alpha-beta T cell differentiation	63	0.787419	1.66666	0.000907304	0.0232277	0.0204986	1500	tags=27%, list=11%, signal=24%	HLA-DRB1/HLA-DRA/ANXA1/HMGB1/JUNB/RHOA/IL2RG/NKAP/ZC3H12A/IFNG/IL2/CCL19/TGFBR2/AP3B1/BATF/PNP/PRDM1
BP	GO:2000404	regulation of T cell migration	42	0.824109	1.65498	0.000929368	0.0237478	0.0209577	625	tags=26%, list=4%, signal=25%	CCL5/CCL21/AIF1/XCL2/XCL1/RHOA/CCL20/CORO1A/TNFSF14/CXCL12/ECM1
CC	GO:0099513	polymeric cytoskeletal fiber	478	0.565685	1.46499	0.00093338	0.0238056	0.0210087	1532	tags=18%, list=11%, signal=17%	HLA-DRB1/VIM/ACTB/ANXA1/TPM2/TUBA1B/CALM1/AIF1/TUBA1A/ARPC3/KRT7/KRT19/LCP1/HSPH1/PDLIM1/CCT8/PNN/CORO1A/DYNC1H1/IQGAP1/CCT2/GABARAP/CALM2/MAP1LC3B/CCT6A/TUBA4A/ACTG1/DCDC2/STMN1/MAP1B/CALM3/RAC2/FLNA/TBCB/CHMP4A/KRT23/WAS/DYNLT3/TUBB4B/EZR/TUBB2B/CCT3/DYNLL1/DYNC1LI1/MACF1/TPM3/MAPRE1/TPPP3/NUDC/CCT4/CCT5/CHMP1B/CRHBP/DYNC1I2/EML4/TBCC/CHMP2B/CHMP5/MX1/SKA2/CHMP2A/LRPPRC/TUBA1C/BCL10/EIF6/TPM1/MAP9/CFAP20/CSNK1A1/PARP4/TPM4/RAC1/ARHGAP18/TUBB6/KIF2A/DYNC1LI2/TUBB3/AKNA/NES/ARHGAP6/EMD/AK1/LMOD1/PDLIM3/FKBP4/BEX4/FAM110A
BP	GO:2001239	regulation of extrinsic apoptotic signaling pathway in absence of ligand	34	0.856584	1.67163	0.00094162	0.0239151	0.0211053	983	tags=21%, list=7%, signal=19%	HSPA1A/HSPA1B/PPP1CA/IFI6/IL1B/CSF2/TNF
BP	GO:0051084	'de novo' post-translational protein folding	35	0.852083	1.66965	0.000942951	0.0239151	0.0211053	1201	tags=43%, list=8%, signal=39%	HSPA1A/HSPA1B/CD74/DNAJB1/HSPA6/HSPH1/HSPA5/CCT2/HSPE1/HSPA7/HSPA8/DNAJB14/SDF2/DNAJB4/TOR1A
BP	GO:0043666	regulation of phosphoprotein phosphatase activity	38	0.841129	1.66514	0.000939702	0.0239151	0.0211053	1184	tags=34%, list=8%, signal=31%	PPP1R15A/HSP90AB1/LGALS3/CALM1/PTPRC/CALM2/CALM3/FKBP1A/PPP1R12A/PPP1R2/TNF/PPP1R15B/ITGA1
BP	GO:0002831	regulation of response to biotic stimulus	410	0.587283	1.505	0.000953402	0.0241351	0.0212995	1494	tags=19%, list=10%, signal=17%	HSPA1A/HLA-DRB1/HSP90AA1/HSPA1B/HLA-B/CCL5/HLA-E/HLA-A/RPS19/TYROBP/HMGB1/NFKBIA/COLEC11/HMGB2/XRCC5/CDC37/CXCL6/FGL2/YWHAZ/ISG15/CAV1/IRF1/GBP2/IFI16/CARD16/GRN/HLA-F/KLRB1/SAMHD1/FLOT1/APOBEC3G/NINJ1/CTSS/MATR3/OPTN/FCN2/IL1B/CD96/SERPINB9/XRCC6/APPL1/HSPA8/TRIM22/ZC3H12A/PTPN1/ZDHHC12/PLSCR1/USP15/TNF/LYAR/COLEC10/KLRD1/NAGK/TIFA/PARP14/LY96/BCL10/SFPQ/SEC14L1/NONO/TRIM38/CSNK1A1/TNFAIP3/DDX60/NR1H2/ZNFX1/AP3B1/CD40/S100A14/DHX9/FCN1/PJA2/GPR108/PHB2/LSM14A/NMI/HEXIM1
BP	GO:0042026	protein refolding	27	0.885703	1.68063	0.000957854	0.0242027	0.0213592	845	tags=44%, list=6%, signal=42%	HSPA1A/HSP90AA1/HSPA1B/B2M/HSPA6/HSPB1/DNAJA1/HSPA5/CRYAB/FKBP1A/HSPA7/HSPA8
CC	GO:0005740	mitochondrial envelope	666	-0.480309	-1.47338	0.000961538	0.0242507	0.0214015	1371	tags=26%, list=10%, signal=24%	COQ4/GADD45GIP1/ACADL/NDUFA3/CHCHD1/OXA1L/NDUFB4/MRPS12/GRAMD4/NDUFB11/TUFM/HADHB/NDUFB6/UFL1/SLC25A20/SLC25A10/PARL/SFXN1/MRPS10/HSP90B2P/MTG1/NDUFB1/MRPL36/MCUR1/STOML2/UQCRH/NDUFAF6/ETFDH/COX20/TIMM8A/MPC1/MRPS33/BPHL/MRPL24/MRPS5/NBR1/HSPD1/TMEM126A/MRPS26/TIMM17A/UQCRC1/CHDH/ACSL4/MRPL9/NDUFA13/MRPL4/GOLPH3/SDHC/BOK/CHCHD5/MRPL53/GCAT/UQCRFS1/KMO/FAM210B/MRPS24/TRIAP1/AIFM1/TIMM10/ACADVL/CRLS1/MRPL52/NNT/NDUFV1/LDHD/PARK7/HSD17B8/NDUFAB1/DAO/NDUFC1/MTCH2/SDHB/NDUFA6/SDHA/CMC4/COX6A2/COA4/CYC1/NDUFA10/MAOB/MRPL46/NDUFA7/PAM16/NME4/ROMO1/MRPS25/MRPL54/SURF1/COX6A1/COX7A2L/COX8A/GRPEL1/COX7B/PINK1/MRPS16/AFG3L2/SLC25A15/PRELID1/UQCC2/TMBIM6/OTC/MRPL34/HSPA9/MRPS35/MRPS18B/SLC25A13/NDUFA1/DHODH/UQCR10/SLC25A47/PEMT/ENDOG/FAM162A/UQCRB/UQCC3/COX6B1/CPT2/CPT1A/MRPL51/NDUFV3/MRPL27/NDUFA2/MRPL55/CISD1/MRPL14/TIMM13/DNAJC19/ACSL1/COA3/AURKAIP1/SORD/CHCHD10/NDUFB3/PRODH2/MRPL12/MRPL40/BLOC1S1/COX17/COX5B/NDUFV2/FIS1/TIMM8B/NDUFB2/COX5A/COX14/NDUFS6/PGRMC1/ACADM/NDUFB7/CPS1/COX7C/MGST1/NDUFA4/HINT2/BNIP3/UQCR11/NDUFC2/MPC2/ASS1/MRPL57/MRPL41/COX7A2/CYP27A1/GATM/COX6C/SOD1/CLU/CYB5A/CYP2E1/UQCRQ/AMBP/PLA2G2A
BP	GO:0010968	regulation of microtubule nucleation	19	0.908144	1.64741	0.000966028	0.0242739	0.021422	11	tags=11%, list=0%, signal=11%	HSPA1A/HSPA1B
BP	GO:0044772	mitotic cell cycle phase transition	362	0.587681	1.49398	0.000965018	0.0242739	0.021422	2431	tags=26%, list=17%, signal=22%	ACTB/IER3/UBD/ANXA1/RPS6/CALM1/AIF1/RPL26/ITGB1/CCL2/CCND1/PSME2/RPL24/ID2/PSME1/CDKN1B/CALM2/SMC5/ADAMTS1/CALM3/TMOD3/IK/ZFP36L2/PLK2/EPS8/PSMG2/DUSP1/CDC73/ENSA/CKS2/SYF2/MYC/DYNC1LI1/APPL1/CCNH/RGCC/CCND2/CDKN2C/RAD21/CCNI/ZFP36L1/CHMP2A/CDK4/MIIP/XPC/ZNF830/SMARCC2/SLFN11/ADAM17/DPF2/NES/PHB2/NAE1/PLRG1/KMT2E/TMEM14B/APP/KLF4/RBL2/HSPA2/TREX1/RRM2B/ATM/UBE2C/SDE2/SMARCE1/MAD2L1/PIAS1/PTPN6/DDB1/E2F4/BUB3/RPS27L/MECP2/CCND3/NBN/FBXL15/LCMT1/RPA2/ATAD5/DCUN1D3/PRKDC/GPNMB/PLK3/PKD2/NDC80/RINT1/DDX3X/ZNF207/MAD2L1BP/RAD51C/CPSF3/UBE2S
BP	GO:0070665	positive regulation of leukocyte proliferation	135	0.705039	1.63721	0.000971817	0.0243497	0.0214889	1339	tags=22%, list=9%, signal=20%	CD74/HLA-DPB1/RPS3/HLA-DPA1/CCL5/HLA-E/HLA-A/ANXA1/HMGB1/AIF1/BST2/XCL1/GPR183/HLA-DMB/PTPRC/CORO1A/RAC2/CD24/IL1B/HES1/CSF2/VCAM1/IL2/CCL19/TGFBR2/TYK2/IL6ST/CD40/TNFSF13B/NCK1
CC	GO:0030017	sarcomere	137	0.700897	1.62985	0.000972627	0.0243497	0.0214889	1676	tags=28%, list=12%, signal=25%	MYL12A/MYL12B/TPM2/HSPB1/CALM1/ALDOA/KRT19/PDLIM1/MYL9/ENO1/CSRP2/CAPZB/CALM2/PDE4B/CRYAB/CALM3/TMOD3/FLNA/ARF1/FKBP1A/BAG3/SYNE2/ACTN4/PPP1R12A/TPM3/DNAJB6/CSRP1/NEXN/FHL2/TPM1/TPM4/GLRX3/LMOD1/PDLIM3/SRI/PSMA6/PYROXD1/FRG1
BP	GO:0021889	olfactory bulb interneuron differentiation	6	-0.978854	-1.64789	0.000985222	0.0245745	0.0216872	25	tags=33%, list=0%, signal=33%	SALL1/ATF5
BP	GO:0050921	positive regulation of chemotaxis	119	0.716637	1.64221	0.000984806	0.0245745	0.0216872	1008	tags=21%, list=7%, signal=20%	TMSB4X/CD74/CCL5/CCL21/CCL4/CXCR4/HSPB1/HMGB1/CCL3/AIF1/XCL2/XCL1/THBS1/TNFSF14/CALR/RAC2/CXCL12/PTN/CXCL8/MDK/SWAP70/KDR/GPSM3/LGMN/PDGFRA
CC	GO:0098791	Golgi apparatus subcompartment	297	0.60781	1.52246	0.000989854	0.0245998	0.0217095	976	tags=8%, list=7%, signal=8%	HLA-DRB1/HLA-DRA/CD74/HLA-DPB1/HLA-DPA1/HLA-DQB1/HLA-A/HLA-DQA1/RAB8A/FLNA/MS4A6A/GRN/VAMP2/GCC2/BCAP31/OPTN/CCDC186/HLA-DRB5/TRAPPC4/RASIP1/STX8/RAB10/RAB31/USO1
BP	GO:0042176	regulation of protein catabolic process	310	0.604906	1.51797	0.000989854	0.0245998	0.0217095	1247	tags=16%, list=9%, signal=15%	HSPA1A/HSP90AA1/HSPA1B/TIMP1/HSP90AB1/IER3/ZFAND2A/RPL11/ANXA2/EEF1A1/MSN/PSME2/SUMO2/PSME1/CDKN1B/GABARAP/PIN1/CAV1/EIF3H/RBX1/CST3/GABARAPL2/ATRAID/OAZ1/PSMC5/PSMC3/FLNA/PLK2/HERPUD1/VPS35/CAMLG/EZR/RAB7A/UBXN1/BCAP31/MYCBP2/CSNK2A1/IL1B/PSMF1/CBLB/TNF/IFNG/TMF1/TIMP3/VCP/ECSCR/CSNK1A1/TNFAIP3/DAB2
BP	GO:0045087	innate immune response	710	0.521637	1.37961	0.000998115	0.0247598	0.0218508	1296	tags=20%, list=9%, signal=19%	HSPA1A/HSP90AA1/HSPA1B/CD74/IFITM1/HLA-B/CCL14/VIM/HLA-DPA1/C7/CCL5/HLA-E/UBD/HLA-A/HLA-C/RPS19/CCL21/CCL4/TYROBP/ANXA1/LGALS3/NKG7/HMGB1/CCL3L1/CALM1/CCL3/AIF1/IFI27/RPL13A/FAU/NFKBIA/ISG20/JCHAIN/COLEC11/XCL2/FCER1G/RPL39/HMGB2/BST2/WFDC2/XRCC5/CCL4L1/CCL2/CDC37/XCL1/GZMB/YWHAZ/C1QB/C1QA/CCL20/ISG15/CORO1A/ACTR3/C1QC/CAV1/DDX21/IRF1/ACTG1/GBP2/CH25H/IFNGR1/IFI16/REL/GRN/HLA-F/IFI6/DEFB1/KLRB1/ACTR2/SERINC3/WAS/MRC1/TUBB4B/SAMHD1/FLOT1/APOBEC3G/NINJ1/CTSS/MATR3/JAK1/TAX1BP1/OPTN/IFIT2/FCN2/GSDMD/CD96/IFITM3/SERPINB9/GZMM/XRCC6/CNPY3/APPL1/HSPA8/GBP4/CD2/GSN/TRIM22/PTPN1/ZDHHC12/STX8/PLSCR1/USP15/MX1/TNF/LYAR/CDC42/IFNG/COLEC10/POLR3K/KLRD1/NAGK/FOSL2/CFP/TIFA/CLEC10A/S100A9/CYBB/PARP14/LY96/LCK/BCL10/CCL19/SAMD9/STXBP3/UBE2N/SFPQ/SEC14L1/NONO/TRIM38/CSNK1A1/TRIM28/CASP4/TNFAIP3/MPEG1/TYK2/DDX60/NR1H2/TRIM27/ZNFX1/TRAF4/AP3B1
BP	GO:2000501	regulation of natural killer cell chemotaxis	7	0.972069	1.57187	0.00100637	0.0249192	0.0219915	257	tags=71%, list=2%, signal=70%	CCL5/CCL4/CCL3/CCL2/XCL1
BP	GO:0034380	high-density lipoprotein particle assembly	11	-0.946819	-1.72001	0.00102354	0.0249822	0.0220471	261	tags=45%, list=2%, signal=45%	LCAT/APOE/APOM/APOA2/APOA1
CC	GO:0032587	ruffle membrane	87	0.758042	1.67269	0.0010273	0.0249822	0.0220471	813	tags=16%, list=6%, signal=15%	RPS3/SH3BGRL3/CFL1/AIF1/ITGB1/EEF1A1/LCP1/RHOA/TLN1/PLEK/CIB1/EPS8/EZR/MACF1
CC	GO:0055038	recycling endosome membrane	90	0.75359	1.669	0.0010222	0.0249822	0.0220471	1265	tags=19%, list=9%, signal=17%	HLA-B/B2M/HLA-E/HLA-A/HLA-C/RAB8B/VAMP8/RAB8A/CFTR/HLA-F/EHD4/OPTN/RAB10/RAB11B/ACAP1/SLC9A9/RAC1
CC	GO:0005684	U2-type spliceosomal complex	88	0.753081	1.66463	0.00102489	0.0249822	0.0220471	2180	tags=57%, list=15%, signal=48%	SNRPD2/RBM8A/BCAS2/SNU13/SF3B1/SNRPB/SNRPD3/SNRNP200/IK/LUC7L3/LUC7L2/SNW1/SRRM2/CDC5L/SNRPE/SNRPB2/LSM3/SF3B5/CWC25/SYF2/SF3B2/LSM7/CDC40/SNRPD1/LSM2/SNRPN/PRPF8/RBM22/PRPF38A/LSM8/SNRPC/SNRPF/AQR/PRPF40A/PRPF31/SF3B6/EIF4A3/PLRG1/SMU1/SNRPA1/CASC3/SNRNP70/DHX8/XAB2/BUD13/SF3A3/RNF113A/PHF5A/CCDC12/BUD31
BP	GO:0002286	T cell activation involved in immune response	95	0.740481	1.6496	0.00101937	0.0249822	0.0220471	1139	tags=23%, list=8%, signal=21%	HLA-DRB1/HLA-DRA/CD74/ANXA1/LGALS3/RPS6/HMGB1/JUNB/FCER1G/LCP1/FGL2/GPR183/HLA-DMB/MDK/JAK1/APBB1IP/ZC3H12A/SOCS3/IFNG/IL2/KMT2A/CCL19
BP	GO:0120254	olefinic compound metabolic process	116	-0.639765	-1.64599	0.00102599	0.0249822	0.0220471	1176	tags=34%, list=8%, signal=32%	GPX1/RDH12/AKR1C2/GPX4/ALDH8A1/RDH10/CYP2C18/AFP/DHRS4L2/CYP2J2/ADH6/CYP2D6/AKR1C3/CYP2D7/MGLL/EPHX2/AKR1C1/CYP2C8/ADH4/CYP1A2/ADH1B/CYP4F2/EPHX1/CYP3A4/CYP4A11/CYP2B6/RDH16/DHRS3/ADH1A/HSD17B6/CYP3A7/ADH1C/ACAA1/AKR1C4/CYP2A6/CYP2C9/RBP4/CYP2A7/GSTA1/CYP2E1
BP	GO:0031623	receptor internalization	93	0.737719	1.63966	0.00102339	0.0249822	0.0220471	1345	tags=24%, list=9%, signal=22%	CD63/ANXA2/ITGB1/FCER1G/RAMP1/LRPAP1/CAV1/RAMP2/AP2M1/CD9/ARF1/RALA/RAMP3/FLOT1/CXCL8/EZR/ADM/RAB31/SELE/ITGB2/RAB5A/LMBRD1
BP	GO:0032943	mononuclear cell proliferation	242	0.635005	1.55914	0.00102459	0.0249822	0.0220471	1339	tags=19%, list=9%, signal=17%	HLA-DRB1/CD74/HLA-DPB1/RPS3/HLA-DPA1/CCL5/HLA-E/HLA-A/TYROBP/ANXA1/LGALS3/RPS6/HMGB1/AIF1/IL7R/MSN/PSMB10/XCL1/GPR183/HLA-DMB/PTPRC/CORO1A/TNFSF14/EMP2/IRF1/RAC2/CD24/IMPDH2/CD151/IL1B/HES1/CBLB/LST1/LIPA/DOCK2/VCAM1/IL2/FOSL2/CCL19/TGFBR2/TYK2/IL6ST/CD40/TNFSF13B/NCK1
BP	GO:0060452	positive regulation of cardiac muscle contraction	5	0.982135	1.52748	0.00101695	0.0249822	0.0220471	146	tags=40%, list=1%, signal=40%	HSP90AA1/RGS2
BP	GO:0019941	modification-dependent protein catabolic process	568	0.545965	1.42817	0.00102623	0.0249822	0.0220471	1913	tags=17%, list=13%, signal=15%	HSPA1A/HSPA1B/HSP90AB1/UBD/UBC/RPS27A/RPS7/RPL5/IFI27/UBA52/ZFAND2A/RPL11/SUMO2/PSMB2/HSPA5/PSMB3/SH3BGRL/ISG15/GABARAP/PSMD8/RPL23/UBE2I/CAV1/EIF3H/RBX1/VPS36/SKP1/PSMC5/CALR/LAPTM5/PSMC3/PSMB4/CHMP4A/RNF213/HERPUD1/CAMLG/PSMA7/UBXN1/BCAP31/NEDD8/CSNK2A1/PSMF1/PSMB1/PDCL3/PCNP/UBE2B/CHMP1B/CHMP2B/RNF114/TGFB1I1/CHMP5/TSG101/PSMB7/CHMP2A/VCP/UBE2J1/NEMF/UBE2N/PSMD9/TRIM38/DDIT3/CSNK1A1/TNFAIP3/DAB2/PSMD13/TRAF4/PSMD4/PJA2/TOPORS/UBR2/BAG5/UBE2E1/ADRM1/NAE1/UBE2L6/UBAP1/PSMB6/MVB12A/N4BP1/PSMA6/AUP1/RNF34/UBA6/UBR4/RNF20/UBE2C/COPS3/IL33/PIAS1/UBR1/PSMD11/CCDC47/DDB1/MYLIP/DERL2/ARRDC1
BP	GO:0034374	low-density lipoprotein particle remodeling	12	-0.941122	-1.72092	0.00103332	0.0250313	0.0220904	684	tags=58%, list=5%, signal=56%	LIPC/MTTP/APOE/AGT/APOB/APOA2/PLA2G2A
BP	GO:0046785	microtubule polymerization	84	0.757886	1.66353	0.00103199	0.0250313	0.0220904	862	tags=13%, list=6%, signal=12%	HSPA1A/HSPA1B/RPS3/TUBA1A/CDKN1B/ARL2/STMN1/MAP1B/MAPRE1/STMN2/TPPP3
BP	GO:0032079	positive regulation of endodeoxyribonuclease activity	4	0.988958	1.49873	0.00103484	0.0250313	0.0220904	28	tags=25%, list=0%, signal=25%	RPS3
CC	GO:0036126	sperm flagellum	72	0.770549	1.657	0.00104618	0.0252607	0.0222928	817	tags=15%, list=6%, signal=14%	HSP90AA1/CD52/CALM1/RAN/CAPZB/GABARAP/CALM2/CALM3/GSTM3/DEFB1/ATP1B3
BP	GO:0019373	epoxygenase P450 pathway	14	-0.919828	-1.705	0.00104904	0.0252849	0.0223142	527	tags=79%, list=4%, signal=76%	CYP2C18/CYP2J2/CYP2C8/CYP1A2/CYP4F2/CYP4A11/CYP2B6/CYP2A6/CYP2C9/CYP2A7/CYP2E1
BP	GO:0061061	muscle structure development	465	0.567376	1.46674	0.00105202	0.0253117	0.0223378	1979	tags=22%, list=14%, signal=20%	LGALS1/FOS/ACTB/TAGLN/ID3/MYL6/DDX5/RGS2/BTG1/ITGB1/KRT19/COL3A1/RHOA/PDLIM1/MYL9/ID2/VAMP5/ARID5B/LAMB1/BTG2/CSRP2/TNFSF14/ENG/MYH9/CAV1/ACTG1/CD164/RAMP2/NR4A1/CALR/CRYAB/CD9/TMOD3/MTPN/PDCD4/FKBP1A/ACTN4/FLOT1/NINJ1/EFEMP2/MED28/CD53/HES1/IGFBP5/ADM/CSRP1/CXCL9/UTRN/JAG1/TNF/PDGFRA/DOCK2/ZFP36L1/SOX4/WDR1/LAMA2/FHL2/EPAS1/TPM1/DOCK1/DDIT3/YBX3/AKAP13/TMEM204/SMARCC2/DNMT1/NR2F2/EDNRB/IFRD1/EMD/SGCB/HEG1/BMP2/CXCL10/LMOD1/PDLIM3/ZNF609/MYH11/EGR1/KDM6B/SRI/BMPR2/HOPX/IGFBP3/HLX/FRG1/CHD2/KRAS/SMARCE1/TBX2/DDX17/RBPJ/PIAS1/COL6A3/PIEZO1/CAV2/FRS2/BIN3/IGSF8/ZFPM2/LAMB2/RBM4/MECP2
BP	GO:0046635	positive regulation of alpha-beta T cell activation	63	0.783014	1.65733	0.00105852	0.0254232	0.0224362	351	tags=14%, list=2%, signal=14%	HLA-DRB1/HLA-DRA/HLA-E/HLA-A/ANXA1/HSPH1/XCL1/RHOA/PTPRC
BP	GO:0042267	natural killer cell mediated cytotoxicity	60	0.791386	1.66199	0.00106545	0.0254995	0.0225036	1054	tags=20%, list=7%, signal=19%	HLA-B/HLA-E/HLA-A/NKG7/GZMB/CORO1A/HLA-F/KLRB1/TUBB4B/SERPINB9/CD2/KLRD1
MF	GO:0005215	transporter activity	730	-0.471191	-1.4561	0.00106496	0.0254995	0.0225036	1004	tags=13%, list=7%, signal=12%	CLPTM1L/SLC39A5/SLC5A6/ABCB11/OSBPL8/TIMM17A/CNGA1/ORAI3/MFSD2A/SLC43A1/UQCRC1/SLC13A5/TMEM30A/UQCRFS1/TTPA/SLC31A1/AQP9/TRIAP1/SLC46A3/GJB1/ABCC6/NNT/NDUFV1/CIDEB/SLC35D1/NDUFC1/NDUFA6/SLC22A18/SLC38A3/CYC1/NDUFA10/ABCG8/SEC61G/NDUFA7/ABCA6/MTTP/SLC22A10/SURF1/SLC40A1/COX7A2L/COX8A/COX7B/SLC7A2/SLC25A15/PRELID1/SERINC5/TMED10/TMEM120A/ABCB4/ITPR2/SLC25A13/SLC2A2/NDUFA1/UQCR10/SLC25A47/CHP1/COX6B1/SLC27A2/SLC22A7/NDUFV3/NDUFA2/SLCO1B1/SLC51A/NDUFB3/SLC38A4/COX5B/NDUFV2/TIMM8B/NDUFB2/COX5A/SLC10A1/NDUFS6/NDUFB7/APOE/NDUFA4/NDUFC2/MPC2/SLC27A5/GC/APOF/APOM/AKR1C4/SLC22A1/RBP4/FXYD1/HPX/APOB/CYB5A/APOA2/AZGP1/APOC4/FABP1/APOA1
BP	GO:0009081	branched-chain amino acid metabolic process	25	-0.861685	-1.7446	0.00107152	0.0255686	0.0225646	1368	tags=60%, list=10%, signal=54%	MCCC1/SDSL/BCKDHA/HIBADH/HMGCL/PCCB/HIBCH/ILVBL/MCCC2/ALDH6A1/SDS/ACADSB/IVD/ACAT1/ECHS1
BP	GO:0006470	protein dephosphorylation	170	0.677521	1.61329	0.0010721	0.0255686	0.0225646	1551	tags=18%, list=11%, signal=16%	PPP1R15A/HSP90AB1/LGALS3/PPIA/CALM1/YWHAB/DUSP2/PTPRC/PIN1/CALM2/PPP1CA/CALM3/PTPRE/FKBP1A/DUSP1/ENSA/YWHAE/PPP1R12A/PPP1R2/SWAP70/PTPN1/PPP1CB/DUSP11/TNF/PPP1R15B/ITGA1/NCK1/DUSP5/ROCK1/MTMR6/PTPN4
BP	GO:0006694	steroid biosynthetic process	141	-0.614659	-1.62478	0.00107604	0.0256177	0.0226079	768	tags=23%, list=5%, signal=22%	MSMO1/AKR1D1/HSD17B8/SCAP/AKR1C3/PMVK/HMGCS1/SQLE/SLC27A2/INSIG1/PROX1/CYP8B1/TM7SF2/DHCR24/EBP/ACOX2/CYP3A4/HSD17B2/APOE/CES1/BAAT/HINT2/HMGCS2/CYP27A1/ACAA2/HSD17B6/CYP3A7/SLC27A5/SOD1/AKR1C4/APOB/APOA1
BP	GO:0050851	antigen receptor-mediated signaling pathway	163	0.677175	1.60287	0.00108637	0.0258183	0.0227849	1166	tags=14%, list=8%, signal=13%	HLA-DRB1/HLA-DPB1/RPS3/HLA-DQB1/HLA-A/LGALS3/NFKBIA/CD3D/PTPRC/PDE4B/LAPTM5/EZR/CD3G/CBLB/THY1/ZC3H12A/LIPA/LCP2/FOSL2/LCK/BCL10/UBE2N/ELF1
BP	GO:0051972	regulation of telomerase activity	41	0.828418	1.6557	0.00108949	0.0258474	0.0228106	1781	tags=32%, list=12%, signal=28%	HSP90AA1/HSP90AB1/HNRNPA2B1/XRCC5/CCT2/MYC/CCT4/PARP4/PTGES3/KLF4/TNKS/TERF1/SMG6
BP	GO:0045088	regulation of innate immune response	347	0.589914	1.49514	0.00109276	0.0258798	0.0228392	1494	tags=19%, list=10%, signal=18%	HSPA1A/HSP90AA1/HSPA1B/HLA-B/CCL5/HLA-E/HLA-A/RPS19/TYROBP/HMGB1/NFKBIA/COLEC11/HMGB2/XRCC5/CDC37/YWHAZ/ISG15/CAV1/IRF1/GBP2/IFI16/GRN/HLA-F/KLRB1/SAMHD1/FLOT1/NINJ1/CTSS/MATR3/FCN2/CD96/SERPINB9/XRCC6/APPL1/HSPA8/PTPN1/ZDHHC12/PLSCR1/USP15/TNF/LYAR/COLEC10/KLRD1/NAGK/TIFA/PARP14/LY96/BCL10/SFPQ/SEC14L1/NONO/CSNK1A1/TNFAIP3/DDX60/NR1H2/ZNFX1/AP3B1/CD40/S100A14/DHX9/FCN1/PJA2/GPR108/PHB2/LSM14A/NMI/HEXIM1
BP	GO:0045646	regulation of erythrocyte differentiation	39	0.836109	1.65977	0.00109821	0.0259636	0.0229132	1069	tags=26%, list=7%, signal=24%	HSPA1A/HSPA1B/B2M/ZFP36/HMGB2/ISG15/PRMT1/HIF1A/ZFP36L1/ACVR2A
BP	GO:0051180	vitamin transport	37	-0.793712	-1.71531	0.00110528	0.0260743	0.0230108	454	tags=27%, list=3%, signal=26%	SLC2A10/SCARB1/SLC47A1/SLC5A6/TTPA/SLC2A2/AFM/GC/SLC22A1/APOA1
BP	GO:0051085	chaperone cofactor-dependent protein refolding	31	0.86696	1.67173	0.00110865	0.0260743	0.0230108	1201	tags=45%, list=8%, signal=41%	HSPA1A/HSPA1B/CD74/DNAJB1/HSPA6/HSPH1/HSPA5/HSPE1/HSPA7/HSPA8/DNAJB14/SDF2/DNAJB4/TOR1A
BP	GO:0048878	chemical homeostasis	741	-0.447941	-1.38385	0.00110742	0.0260743	0.0230108	855	tags=13%, list=6%, signal=13%	PPARGC1A/TMPRSS6/INSR/ADIPOR2/BOK/ACSM3/GCKR/SLC31A1/PIH1D1/ABCC6/MBL2/NNT/EGLN1/PARK7/ATF4/PCK2/MTCH2/GLRX5/LIPC/PIK3R1/SLC38A3/ABCG8/ACOX1/ORMDL3/PLA2G12B/LEPR/MTTP/MT1A/SLC40A1/EPHX2/GPLD1/AKR1C1/AFG3L2/TMBIM6/OTC/MT1X/ENPP1/ABCB4/ITPR2/GCGR/SERPINF1/SLC2A2/ENY2/ANGPTL4/ACSM2A/CHP1/ACO1/INSIG1/SOD2/ACOX2/CYP4F2/FIS1/LCAT/CCL15/TFR2/XBP1/CYP4A11/CPS1/ASL/APOE/CES1/GOT1/RGN/RTN4/MT1M/ZNHIT1/BNIP3/MPC2/GSTO1/MT2A/APOA5/MT1E/LIME1/CPB2/SOD1/ATOX1/FTH1/MT1F/APOM/F2/RBP4/MT1G/AGT/ANGPTL3/HPX/APOB/PCK1/APOA2/MT1H/TF/APOC4/APOC3/APOC2/CP/APOA1
BP	GO:0001503	ossification	294	0.605242	1.51361	0.0011176	0.0262394	0.0231565	1599	tags=19%, list=11%, signal=17%	MGP/IFITM1/SRGN/CLIC1/ID3/RPS15/AREG/DDX5/CCL3/COL1A1/COL1A2/JUNB/CLEC3B/SPP1/COL6A1/RPL38/RHOA/ISG15/DDX21/ATRAID/HSPE1/SNRNP200/BCAP29/PTN/OSTF1/SBDS/ECM1/ASPN/RSL1D1/MDK/FBL/RBMX/IGFBP5/HIF1A/EXT1/JAG1/TNF/ACVR2A/FOSL2/NIPBL/JUND/FHL2/SNAI1/TPM4/IL6ST/CLEC11A/DHX9/BMP5/HGF/BMP2/IL6/FGF23/BMPR2/ADRB2/SYNCRIP/IGFBP3
BP	GO:0000027	ribosomal large subunit assembly	21	0.894831	1.64412	0.0011254	0.0262864	0.0231981	308	tags=38%, list=2%, signal=37%	RPL23A/RPL6/RPL5/RPLP0/RPL11/RPL38/RPL24/RPL10
BP	GO:0051494	negative regulation of cytoskeleton organization	124	0.701031	1.61568	0.0011217	0.0262864	0.0231981	958	tags=15%, list=7%, signal=14%	TMSB4X/TMSB10/GMFG/CIB1/CORO1A/CAPZB/STMN1/MAP1B/TMOD3/MTPN/EPS8/WAS/LIMA1/NPM1/MAPRE1/SWAP70/STMN2/GSN/CAPG
BP	GO:0019637	organophosphate metabolic process	757	-0.481475	-1.48991	0.00112486	0.0262864	0.0231981	974	tags=16%, list=7%, signal=16%	OSBPL8/MOCS2/PDXK/PDK4/MFSD2A/PPARGC1A/ACSL4/NDUFA13/SDHC/CMPK1/ACSM3/HSD17B4/KMO/ABCC6/ATIC/CRLS1/AKR1A1/CHPT1/SULT1A1/NNT/NDUFV1/ASPDH/PARK7/NAPRT/PLA2G12A/RBKS/NDUFAB1/NDUFC1/GLYCTK/SDHB/PNPO/NDUFA6/LIPC/PMVK/SDHA/HMGCS1/VNN1/PIK3R1/NDUFA10/ACMSD/ORMDL3/MCCC2/ALDH1L1/NDUFA7/NME4/PLA2G12B/ACOT12/SUCLG2/GPD1/ACSM2B/TALDO1/GPLD1/PINK1/SUCLG1/SERINC5/ACOT2/ENPP1/ENTPD5/MTHFD1/IDH2/CRYL1/PC/SLC25A13/MCEE/NDUFA1/ADK/PIPOX/DHODH/PEMT/ACSM2A/UQCC3/CHP1/PPCS/SLC27A2/HAAO/NDUFV3/UPB1/NDUFA2/GLYAT/TKFC/DNAJC19/ACSL1/SORD/FMO5/NDUFB3/DPYS/NME2/NDUFV2/FIS1/NDUFB2/LCAT/CDA/TDO2/QPRT/DNPH1/NDUFS6/NDUFB7/PRDX6/SULT2A1/H19/CPS1/BAAT/NDUFC2/HMGCS2/MPC2/ACAT1/PON1/DCXR/HINT1/UGP2/DBI/FBP1/ANGPTL3/NNMT/APOA2/APOC1/APOC2/PLA2G2A/ALDOB/APOA1
BP	GO:0019752	carboxylic acid metabolic process	770	-0.666175	-2.06563	0.00114155	0.0266179	0.0234906	1120	tags=30%, list=8%, signal=29%	SLC16A1/AKR1C2/NCOR1/GPX4/ALDH8A1/FASN/AIG1/RDH10/BPHL/ABAT/CYP2C18/ACOT1/AGMAT/DECR2/LYPLA2/GSS/ACY1/SLC5A6/ABCB11/DHFR/GPT2/CRYM/PDK4/ENOSF1/GLDC/GLUD1/MFSD2A/IRS2/CYP2J2/PPARGC1A/HMGCL/ACSL4/INSR/FN3K/ADIPOR2/ACSM3/GCAT/HSD17B4/KMO/IARS2/PCCB/ACADVL/ABHD2/ST6GAL1/DDAH1/LDHA/ATIC/MSMO1/ACAT2/AKR1A1/PECR/PER2/UGT2B17/AKR1D1/ADH6/LDHD/HIBCH/PHYH/PHGDH/PARK7/PAH/HSD17B8/HACD3/NDUFAB1/ATF4/PCK2/DAO/GLYATL1/LIPC/SCAP/CMAS/CYP2D6/AKR1C3/SDHA/VNN1/ECI1/ILVBL/GSTZ1/AGXT2/ACMSD/SARDH/ACOX1/MCCC2/ECHDC2/CYP2D7/ALDH1L1/TST/ACOT12/EHHADH/GLS2/SUCLG2/GPT/GPD1/MGLL/ACSM2B/QDPR/AKR1C1/GALK1/CYP2C8/UGT2B4/SERINC5/UROC1/OTC/ACOT2/HAL/ASPG/DHTKD1/MTHFD1/IDH2/MTHFS/CRYL1/PC/GAPDH/SLC25A13/MCEE/CBR4/ADH4/PIPOX/PLIN5/HAO2/GSTM1/ALDH6A1/ETFA/ACSM2A/CYP4V2/IGF1/PGM1/SLC27A2/FH/CPT2/CPT1A/HAAO/HAGH/MPST/ACO1/UPB1/INSIG1/PROX1/CYP1A2/HAO1/GLYAT/CYP8B1/UGT2B15/TAT/ACSL1/SORD/PRODH2/GNMT/AMDHD1/ADH1B/SCD/ACOX2/LONP2/CYP4F2/CES2/UGT2B10/SDS/EPHX1/ADI1/TDO2/MGST2/LPIN2/QPRT/CYP3A4/ACADM/ACADSB/XBP1/SULT2A1/CYP4A11/HGD/CYP2B6/CPS1/ASL/DECR1/FTCD/CDO1/MIF/CES1/GOT1/RGN/BAAT/SEPHS2/NUPR1/BHMT2/IVD/MPC2/GSTO1/FAH/HPGD/GRHPR/ACAT1/APOA5/ASS1/CYP27A1/PON1/DCXR/ACAA2/MAT1A/GCSH/ADH1A/BHMT/CYP3A7/SLC27A5/PTGR1/UGT2B7/GATM/ADH1C/PON3/ACAA1/AKR1C4/ETFB/CYP2A6/PCBD1/CYP2C9/C3/ALKBH7/HPD/ARG1/DBI/FBP1/CYP2A7/ECHS1/ANGPTL3/GSTA1/GAMT/PCK1/CYP2E1/APOC1/APOC3/AGXT/APOC2/FABP1/ALDOB
BP	GO:0044255	cellular lipid metabolic process	774	-0.633977	-1.96575	0.00116009	0.0269122	0.0237503	1180	tags=22%, list=8%, signal=21%	KDSR/GPX1/AGPAT3/ETFDH/ACBD5/RDH12/LRP1/GBA3/AKR1C2/NCOR1/GPX4/ALDH8A1/FASN/AIG1/RDH10/CYP2C18/ACOT1/DECR2/DHRS4L2/LYPLA2/ABCB11/OSBPL8/PDK4/MFSD2A/IRS2/CYP2J2/PPARGC1A/ACSL4/ADIPOR2/ACSM3/HSD17B4/SORL1/PCCB/ACADVL/ABHD2/MSMO1/CRLS1/ACAT2/PECR/CHPT1/PER2/ADH6/CIDEB/PHYH/TM9SF2/PLA2G12A/HSD17B8/HACD3/NDUFAB1/PCK2/LIPC/SCAP/PXMP4/CYP2D6/AKR1C3/PMVK/HMGCS1/PIK3R1/ECI1/ILVBL/ACOX1/ORMDL3/ECHDC2/CYP2D7/PLA2G12B/ACOT12/EHHADH/MTTP/AGMO/GPD1/MGLL/ACSM2B/EPHX2/GPLD1/AKR1C1/CYP2C8/SERINC5/ACOT2/SEL1L/CRYL1/MCEE/CBR4/ADH4/SCCPDH/PLIN5/HAO2/GSTM1/PEMT/THRSP/ETFA/ACSM2A/CHP1/CYP4V2/SLC27A2/CPT2/CPT1A/INSIG1/CYP1A2/HAO1/DNAJC19/ACSL1/AADAC/ADH1B/SCD/ACOX2/LONP2/CYP4F2/CES2/EPHX1/LCAT/MGST2/LPIN2/CYP3A4/CAT/ACADM/ACADSB/XBP1/PRDX6/CYP4A11/CYP2B6/CPS1/APOE/DECR1/RDH16/MIF/DHRS3/CES1/RGN/BAAT/HMGCS2/IVD/HPGD/ACAT1/APOA5/PON1/ACAA2/ADH1A/HSD17B6/CYP3A7/SLC27A5/PTGR1/ADH1C/ACAA1/AKR1C4/ETFB/CYP2A6/CYP2C9/C3/ALKBH7/DBI/RBP4/CYP2A7/ECHS1/ANGPTL3/RARRES2/GSTA1/APOB/PCK1/CYP2E1/APOA2/ANG/APOC1/APOH/APOC3/APOC2/PLA2G2A/FABP1/APOA1
BP	GO:0016126	sterol biosynthetic process	56	-0.757577	-1.74794	0.00116212	0.0269122	0.0237503	768	tags=34%, list=5%, signal=32%	DHCR7/FAXDC2/HSD17B7/MSMO1/SCAP/PMVK/HMGCS1/SQLE/INSIG1/TM7SF2/DHCR24/EBP/APOE/CES1/HMGCS2/ACAA2/SOD1/APOB/APOA1
BP	GO:0071675	regulation of mononuclear cell migration	101	0.728109	1.63277	0.00115959	0.0269122	0.0237503	1469	tags=31%, list=10%, signal=28%	CCL5/CCL21/CCL4/LGALS3/HMGB1/CCL3/AIF1/XCL2/CCL2/MSN/XCL1/RHOA/CCL20/THBS1/CORO1A/TNFSF14/CALR/CXCL12/DUSP1/ECM1/MDK/LGMN/TNF/ITGA4/MIA3/GAS6/S100A14/ADAM17/BMP5/CXCL10/STK10
BP	GO:0035747	natural killer cell chemotaxis	9	0.963629	1.60077	0.00116125	0.0269122	0.0237503	257	tags=56%, list=2%, signal=55%	CCL5/CCL4/CCL3/CCL2/XCL1
CC	GO:0035770	ribonucleoprotein granule	217	0.650678	1.58466	0.00116611	0.0269122	0.0237503	1740	tags=22%, list=12%, signal=19%	ACTB/RPL28/RPS4X/RPS6/RPL6/ZFP36/RPLP0/TUBA1A/ISG20/SSB/CTSG/POLR2G/IQGAP1/NCL/PABPC1/EID1/PNRC2/PSMC3/PRRC2C/CIRBP/TOP1/SNRPB2/SERPINB1/APOBEC3G/LSM3/HNRNPK/CTSH/ZC3H12A/DDX3Y/LSM2/CDC42/ZFP36L1/VCP/PNRC1/RAC1/ZNFX1/DHX9/DDX6/RBPMS/ROCK1/LSM14A/PUM1/PSMA6/DHX36/CASC3/DAZAP2/APOBEC3C
BP	GO:0002424	T cell mediated immune response to tumor cell	8	0.965886	1.58438	0.00116803	0.0269122	0.0237503	124	tags=38%, list=1%, signal=37%	HLA-DRB1/HLA-A/HMGB1
BP	GO:0031340	positive regulation of vesicle fusion	8	0.965832	1.5843	0.00116803	0.0269122	0.0237503	180	tags=25%, list=1%, signal=25%	ANXA1/ANXA2
BP	GO:0042445	hormone metabolic process	172	-0.605079	-1.6334	0.0011825	0.0271995	0.0240038	1145	tags=25%, list=8%, signal=23%	RDH12/DHCR7/AKR1C2/CTSB/ALDH8A1/RDH10/CYP2C18/AFP/CRYM/HSD17B7/HSD17B4/UGT2B17/SULT1A1/AKR1D1/ADH6/PCSK6/HSD17B8/CYP2D6/AKR1C3/AKR1C1/CYP2C8/UGT2B4/ADH4/CTSZ/CYP1A2/UGT2B15/ADH1B/UGT2B10/HPN/CYP3A4/HSD17B2/SULT2A1/RDH16/DHRS3/P4HB/ADH1A/HSD17B6/CYP3A7/UGT2B7/ADH1C/AKR1C4/CYP2C9/RBP4
BP	GO:1990868	response to chemokine	77	0.75494	1.63488	0.00119172	0.0272731	0.0240688	999	tags=29%, list=7%, signal=27%	CCL14/CCL5/CCL21/CCL4/CXCR4/CCL3L1/CCL3/XCL2/CCL4L1/CCL2/XCL1/RHOA/CXCL6/CCL20/CIB1/CXCL12/DUSP1/CXCL8/ZC3H12A/CXCL9/HIF1A/SLC12A2
BP	GO:1990869	cellular response to chemokine	77	0.75494	1.63488	0.00119172	0.0272731	0.0240688	999	tags=29%, list=7%, signal=27%	CCL14/CCL5/CCL21/CCL4/CXCR4/CCL3L1/CCL3/XCL2/CCL4L1/CCL2/XCL1/RHOA/CXCL6/CCL20/CIB1/CXCL12/DUSP1/CXCL8/ZC3H12A/CXCL9/HIF1A/SLC12A2
BP	GO:0010817	regulation of hormone levels	375	-0.495717	-1.45653	0.00118906	0.0272731	0.0240688	1145	tags=19%, list=8%, signal=18%	RDH12/DHCR7/SLC16A1/AKR1C2/CTSB/ALDH8A1/RDH10/ABAT/CYP2C18/AFP/CRYM/GLUD1/AIMP1/IRS2/HSD17B7/ACSL4/SERP1/HSD17B4/IL1RN/PER2/UGT2B17/SULT1A1/AKR1D1/ADH6/PCSK6/PARK7/HSD17B8/PCK2/CYP2D6/AKR1C3/RAB1A/GNA11/GPLD1/AKR1C1/CYP2C8/UGT2B4/SERPINA7/UQCC2/SLC2A2/ADH4/ENY2/CTSZ/CPT1A/CYP1A2/UGT2B15/TM7SF3/SPINK1/SLCO1B1/ADH1B/UGT2B10/HPN/CYP3A4/HSD17B2/TFR2/SULT2A1/RDH16/DHRS3/P4HB/MPC2/ADH1A/HSD17B6/CYP3A7/UGT2B7/ADH1C/AKR1C4/F2/CYP2C9/RBP4/AGT/FGA/FGB/FGG
BP	GO:0006082	organic acid metabolic process	792	-0.664859	-2.06562	0.00120627	0.0275131	0.0242806	1120	tags=30%, list=8%, signal=29%	SLC16A1/AKR1C2/NCOR1/GPX4/ALDH8A1/FASN/AIG1/RDH10/BPHL/ABAT/CYP2C18/ACOT1/AGMAT/DECR2/LYPLA2/GSS/ACY1/SLC5A6/ABCB11/DHFR/GPT2/CRYM/PDK4/ENOSF1/GLDC/GLUD1/MFSD2A/IRS2/CYP2J2/PPARGC1A/HMGCL/ACSL4/INSR/FN3K/ADIPOR2/ACSM3/GCAT/HSD17B4/KMO/IARS2/PCCB/ACADVL/ABHD2/ST6GAL1/DDAH1/LDHA/ATIC/MSMO1/ACAT2/AKR1A1/PECR/PER2/UGT2B17/SULT1A1/AKR1D1/ADH6/LDHD/HIBCH/PHYH/PHGDH/PARK7/PAH/HSD17B8/HACD3/NDUFAB1/ATF4/PCK2/DAO/GLYATL1/LIPC/SCAP/CMAS/CYP2D6/AKR1C3/SDHA/VNN1/ECI1/ILVBL/GSTZ1/AGXT2/ACMSD/SARDH/ACOX1/MCCC2/ECHDC2/CYP2D7/ALDH1L1/TST/ACOT12/EHHADH/GLS2/SUCLG2/GPT/GPD1/MGLL/ACSM2B/QDPR/AKR1C1/GALK1/CYP2C8/UGT2B4/SERINC5/UROC1/OTC/ACOT2/HAL/ENPP1/ASPG/DHTKD1/MTHFD1/IDH2/MTHFS/CRYL1/PC/GAPDH/SLC25A13/MCEE/CBR4/ADH4/PIPOX/PLIN5/HAO2/GSTM1/ALDH6A1/ETFA/ACSM2A/CYP4V2/IGF1/PGM1/SLC27A2/FH/CPT2/CPT1A/HAAO/HAGH/MPST/ACO1/UPB1/INSIG1/PROX1/CYP1A2/HAO1/GLYAT/CYP8B1/UGT2B15/TAT/ACSL1/SORD/PRODH2/GNMT/AMDHD1/ADH1B/SCD/FMO3/ACOX2/LONP2/CYP4F2/CES2/UGT2B10/SDS/EPHX1/ADI1/TDO2/MGST2/LPIN2/QPRT/CYP3A4/ACADM/ACADSB/XBP1/SULT2A1/CYP4A11/HGD/CYP2B6/CPS1/ASL/DECR1/FTCD/CDO1/MIF/CES1/GOT1/RGN/BAAT/SEPHS2/NUPR1/BHMT2/IVD/MPC2/GSTO1/FAH/HPGD/GRHPR/ACAT1/APOA5/ASS1/CYP27A1/PON1/DCXR/ACAA2/MAT1A/GCSH/ADH1A/BHMT/CYP3A7/SLC27A5/PTGR1/UGT2B7/GATM/ADH1C/PON3/ACAA1/AKR1C4/ETFB/CYP2A6/PCBD1/CYP2C9/C3/ALKBH7/HPD/ARG1/DBI/FBP1/CYP2A7/ECHS1/ANGPTL3/GSTA1/GAMT/PCK1/CYP2E1/APOC1/APOC3/AGXT/APOC2/FABP1/ALDOB
BP	GO:0043436	oxoacid metabolic process	787	-0.664741	-2.06334	0.00120627	0.0275131	0.0242806	1120	tags=30%, list=8%, signal=29%	SLC16A1/AKR1C2/NCOR1/GPX4/ALDH8A1/FASN/AIG1/RDH10/BPHL/ABAT/CYP2C18/ACOT1/AGMAT/DECR2/LYPLA2/GSS/ACY1/SLC5A6/ABCB11/DHFR/GPT2/CRYM/PDK4/ENOSF1/GLDC/GLUD1/MFSD2A/IRS2/CYP2J2/PPARGC1A/HMGCL/ACSL4/INSR/FN3K/ADIPOR2/ACSM3/GCAT/HSD17B4/KMO/IARS2/PCCB/ACADVL/ABHD2/ST6GAL1/DDAH1/LDHA/ATIC/MSMO1/ACAT2/AKR1A1/PECR/PER2/UGT2B17/SULT1A1/AKR1D1/ADH6/LDHD/HIBCH/PHYH/PHGDH/PARK7/PAH/HSD17B8/HACD3/NDUFAB1/ATF4/PCK2/DAO/GLYATL1/LIPC/SCAP/CMAS/CYP2D6/AKR1C3/SDHA/VNN1/ECI1/ILVBL/GSTZ1/AGXT2/ACMSD/SARDH/ACOX1/MCCC2/ECHDC2/CYP2D7/ALDH1L1/TST/ACOT12/EHHADH/GLS2/SUCLG2/GPT/GPD1/MGLL/ACSM2B/QDPR/AKR1C1/GALK1/CYP2C8/UGT2B4/SERINC5/UROC1/OTC/ACOT2/HAL/ENPP1/ASPG/DHTKD1/MTHFD1/IDH2/MTHFS/CRYL1/PC/GAPDH/SLC25A13/MCEE/CBR4/ADH4/PIPOX/PLIN5/HAO2/GSTM1/ALDH6A1/ETFA/ACSM2A/CYP4V2/IGF1/PGM1/SLC27A2/FH/CPT2/CPT1A/HAAO/HAGH/MPST/ACO1/UPB1/INSIG1/PROX1/CYP1A2/HAO1/GLYAT/CYP8B1/UGT2B15/TAT/ACSL1/SORD/PRODH2/GNMT/AMDHD1/ADH1B/SCD/ACOX2/LONP2/CYP4F2/CES2/UGT2B10/SDS/EPHX1/ADI1/TDO2/MGST2/LPIN2/QPRT/CYP3A4/ACADM/ACADSB/XBP1/SULT2A1/CYP4A11/HGD/CYP2B6/CPS1/ASL/DECR1/FTCD/CDO1/MIF/CES1/GOT1/RGN/BAAT/SEPHS2/NUPR1/BHMT2/IVD/MPC2/GSTO1/FAH/HPGD/GRHPR/ACAT1/APOA5/ASS1/CYP27A1/PON1/DCXR/ACAA2/MAT1A/GCSH/ADH1A/BHMT/CYP3A7/SLC27A5/PTGR1/UGT2B7/GATM/ADH1C/PON3/ACAA1/AKR1C4/ETFB/CYP2A6/PCBD1/CYP2C9/C3/ALKBH7/HPD/ARG1/DBI/FBP1/CYP2A7/ECHS1/ANGPTL3/GSTA1/GAMT/PCK1/CYP2E1/APOC1/APOC3/AGXT/APOC2/FABP1/ALDOB
BP	GO:2000514	regulation of CD4-positive, alpha-beta T cell activation	65	0.776431	1.64785	0.00120828	0.0275131	0.0242806	1312	tags=22%, list=9%, signal=20%	HLA-DRB1/HLA-DRA/ANXA1/HMGB1/JUNB/XCL1/IL2RG/CBLB/ZC3H12A/IFNG/IL2/CCL19/TGFBR2/BATF
MF	GO:0060228	phosphatidylcholine-sterol O-acyltransferase activator activity	5	-0.985218	-1.61455	0.00121892	0.027709	0.0244534	217	tags=100%, list=2%, signal=99%	APOA5/APOA2/APOC1/APOA1
MF	GO:0038023	signaling receptor activity	638	0.529284	1.39276	0.00123665	0.0280184	0.0247265	1928	tags=15%, list=14%, signal=13%	HLA-DRB1/HLA-DRA/CD74/HLA-DPA1/HLA-DQB1/CD69/CXCR4/HLA-DQA1/TSPO/CD3D/ITGB1/FCER1G/RAMP1/IL7R/GPR183/PTPRC/IGSF6/ENG/CLDN4/FCER1A/PLAUR/RAMP2/IFNGR1/NR4A1/CD7/PTPRE/KLRB1/MRC1/RAMP3/CD3G/NR2F1/IL2RG/PECAM1/KDR/CD2/CTSH/ANXA2R/ADGRL4/CD44/PDGFRA/ITGA4/EFEMP1/KLRD1/SELE/ACVR2A/F2R/LY96/ITGB2/JMJD6/CD27/PROCR/TGFBR2/TRAM1/LPAR6/TM2D1/NR1H2/ATP6AP2/IL6ST/GPR65/CD40/OGFR/NR2F2/EDNRB/ADGRE5/TNFRSF11B/FCN1/NR4A2/PVRIG/PLXNB2/STAT3/TMEM63A/IL10RB/BMPR2/EVI2A/ADRB2/NOTCH3/PLXND1/CD28/CD79A/GPR35/IL10RA/M6PR/TNFRSF1B/ICAM1/S1PR4/NOTCH4/SEC62/FCGR2A/CRIM1/PTPN6/CD46/FLT1/PTGER4/GPRC5A
MF	GO:0060089	molecular transducer activity	638	0.529284	1.39276	0.00123665	0.0280184	0.0247265	1928	tags=15%, list=14%, signal=13%	HLA-DRB1/HLA-DRA/CD74/HLA-DPA1/HLA-DQB1/CD69/CXCR4/HLA-DQA1/TSPO/CD3D/ITGB1/FCER1G/RAMP1/IL7R/GPR183/PTPRC/IGSF6/ENG/CLDN4/FCER1A/PLAUR/RAMP2/IFNGR1/NR4A1/CD7/PTPRE/KLRB1/MRC1/RAMP3/CD3G/NR2F1/IL2RG/PECAM1/KDR/CD2/CTSH/ANXA2R/ADGRL4/CD44/PDGFRA/ITGA4/EFEMP1/KLRD1/SELE/ACVR2A/F2R/LY96/ITGB2/JMJD6/CD27/PROCR/TGFBR2/TRAM1/LPAR6/TM2D1/NR1H2/ATP6AP2/IL6ST/GPR65/CD40/OGFR/NR2F2/EDNRB/ADGRE5/TNFRSF11B/FCN1/NR4A2/PVRIG/PLXNB2/STAT3/TMEM63A/IL10RB/BMPR2/EVI2A/ADRB2/NOTCH3/PLXND1/CD28/CD79A/GPR35/IL10RA/M6PR/TNFRSF1B/ICAM1/S1PR4/NOTCH4/SEC62/FCGR2A/CRIM1/PTPN6/CD46/FLT1/PTGER4/GPRC5A
BP	GO:0007020	microtubule nucleation	44	0.819073	1.65234	0.00124012	0.0280502	0.0247546	11	tags=5%, list=0%, signal=5%	HSPA1A/HSPA1B
BP	GO:1902850	microtubule cytoskeleton organization involved in mitosis	136	0.690879	1.60524	0.00124913	0.0282072	0.0248931	2437	tags=31%, list=17%, signal=26%	HSPA1A/HSPA1B/ITGB1/RHOA/RAN/DYNC1H1/STMN1/FLNA/PLK2/SMC3/CHMP4A/SBDS/MAPRE1/NUDC/CHMP1B/CHMP2B/CHMP5/DCTN6/CHMP2A/VCP/MAP9/KIF2A/GNAI1/LSM14A/FAM110A/GJA1/TNKS/MAP4/MAD2L1/TACC1/MECP2/CKAP5/DCTN1/DCTN2/WRAP73/KPNB1/PLK3/NDC80/SPRY1/ZNF207/MZT1/PIBF1
BP	GO:0045727	positive regulation of translation	120	0.707718	1.62358	0.00126707	0.0285648	0.0252087	1978	tags=37%, list=14%, signal=32%	VIM/PPP1R15A/CCL5/RPS4X/RPL5/RPL26/SSB/EEF2/POLR2G/THBS1/RBM3/SH3BGRL/EIF3E/PABPC1/EIF3D/CIRBP/PRMT1/EIF4G2/NPM1/PKM/TNF/CDC123/SOX4/EIF5A/EIF6/DHX29/UPF3A/YBX3/NCK1/NGRN/DHX9/PLXNB2/IL6/EIF4A3/SYNCRIP/CNBP/DHX36/CD28/TRMT10C/EIF3C/METTL5/RPS27L/RBM4/UPF3B
BP	GO:0035872	nucleotide-binding domain, leucine rich repeat containing receptor signaling pathway	22	0.891798	1.64891	0.00128535	0.0289288	0.02553	155	tags=14%, list=1%, signal=14%	HSPA1A/HSPA1B/NFKBIA
MF	GO:0004252	serine-type endopeptidase activity	101	-0.651035	-1.64901	0.00128908	0.0289648	0.0255617	737	tags=27%, list=5%, signal=26%	PCSK6/HABP2/CLPP/PRSS3/LPA/C1RL/HGFAC/F9/C2/F7/LONP2/CFI/HPN/SEC11C/F11/KLKB1/F10/C1S/C1R/MASP2/PROC/HPR/F12/F2/CFB/PLG/HP
BP	GO:0030335	positive regulation of cell migration	449	0.566588	1.46157	0.00129184	0.028979	0.0255742	1207	tags=18%, list=8%, signal=17%	TMSB4X/S100A11/CD74/CCL5/CCL21/CCL4/ANXA1/LGALS3/CXCR4/HSPB1/HMGB1/ACTA2/CCL3/AIF1/COL1A1/XCL2/MMP7/ITGB1/XCL1/RHOA/HSPA5/CCL20/THBS1/LAMB1/PTPRC/CIB1/CORO1A/TNFSF14/UBE2I/CAV1/CLDN4/ACTG1/ADAMTS1/CALR/RAC2/FLNA/PLVAP/PLK2/GRN/CXCL12/CPNE3/PTN/SYNE2/RHOC/ACTN4/RRAS/CXCL8/SPARC/MDK/CD151/ANXA3/IL1B/AKAP12/PECAM1/SWAP70/KDR/HMOX1/THY1/CTSH/ZC3H12A/STK4/IGFBP5/GPSM3/LGMN/CSF2/HIF1A/FGF7/TNF/CDC42/PDGFRA/IFNG/ITGA4/MCAM/SELE/F2R/NIPBL/CCL19/MIA3/SNAI1/DOCK1/TGFBR2/GAS6
MF	GO:0008391	arachidonic acid monooxygenase activity	13	-0.91875	-1.68803	0.00130073	0.0291303	0.0257078	527	tags=77%, list=4%, signal=74%	CYP2C18/CYP2J2/CYP2C8/CYP4F2/CYP4A11/CYP2B6/CYP2A6/CYP2C9/CYP2A7/CYP2E1
MF	GO:0004745	NAD-retinol dehydrogenase activity	14	-0.913534	-1.69333	0.0013113	0.0293188	0.0258742	1145	tags=86%, list=8%, signal=79%	RDH12/RDH10/ADH6/AKR1C3/ADH4/HSD17B13/ADH1B/RDH16/DHRS3/ADH1A/HSD17B6/ADH1C
CC	GO:0097729	9+2 motile cilium	78	0.75351	1.63505	0.0013373	0.0298509	0.0263437	817	tags=14%, list=6%, signal=13%	HSP90AA1/CD52/CALM1/RAN/CAPZB/GABARAP/CALM2/CALM3/GSTM3/DEFB1/ATP1B3
CC	GO:0098562	cytoplasmic side of membrane	159	0.671256	1.58354	0.00136519	0.0304235	0.0268491	1551	tags=21%, list=11%, signal=19%	S100A6/RPL27/DNAJA1/RGS2/GNG11/EEF1A1/RPS28/RPS29/RHOA/PTPRC/IQGAP1/RGS1/MYH9/GEM/AP2M1/FKBP1A/CHMP4A/JAK1/CD2/PTPN1/GNG5/SOCS3/CFP/LCK/GNAI3/GNB4/GNG2/TYK2/RAB5A/GNAI1/HTRA2/GNAS/GNG12/PTPN4
BP	GO:0031113	regulation of microtubule polymerization	52	0.804755	1.65989	0.00137447	0.0305802	0.0269873	853	tags=17%, list=6%, signal=16%	HSPA1A/HSPA1B/RPS3/CDKN1B/ARL2/STMN1/MAP1B/MAPRE1/STMN2
BP	GO:0044403	biological process involved in symbiotic interaction	259	0.614837	1.52047	0.00139223	0.0308743	0.0272469	1004	tags=19%, list=7%, signal=18%	HSPA1A/HLA-DRB1/HSPA1B/CD74/IFITM1/LGALS1/CCL5/HSP90AB1/CFL1/CCL4/RPSA/CXCR4/PPIA/HMGB1/CCL3/IFI27/ITGB1/EEF1A1/JUN/CXCL6/CTSG/PPIB/RNASEK/CAV1/VAMP8/SLC3A2/SMC5/CH25H/PSMC3/SNW1/CHMP4A/MRC1/BSG/CXCL8/RAB7A/THOC2/IFITM3/HYAL2/HSPA8/GSN/TRIM22/ZC3H12A/CHMP1B/CHMP2B/PLSCR1/CHMP5/TSG101/CDC42
BP	GO:0032989	cellular component morphogenesis	513	0.552908	1.43797	0.00139034	0.0308743	0.0272469	1654	tags=13%, list=12%, signal=12%	S100A6/HSP90AA1/HSP90AB1/ACTB/CFL1/CXCR4/TUBA1A/ITGB1/SPP1/KRT19/RPL24/MYL9/CSRP2/IQGAP1/ACTG1/DCDC2/STMN1/RAB8A/MAP1B/CD9/TMOD3/CXCL12/VASP/PTN/SGK1/FLOT1/S100B/TUBB2B/EIF4G2/MDK/MYCBP2/MACF1/SNX2/THY1/CSRP1/EXT1/RAB10/CD44/CDC42/PDGFRA/ITGA4/VCL/TMF1/WDR1/NEXN/LAMA2/TPM1/ITGA1/WASF2/AKAP13/RAC1/GNPAT/SSNA1/TUBB3/ADAM17/NES/IFRD1/NR4A2/TMEM106B/PLXNB2/LMOD1/ROCK1/MYH11/BMPR2/NOTCH3/APP/SEMA6A/DHX36/PLXND1
BP	GO:0002429	immune response-activating cell surface receptor signaling pathway	253	0.624398	1.54159	0.00139683	0.0309258	0.0272923	1507	tags=16%, list=11%, signal=15%	HLA-DRB1/HLA-DPB1/RPS3/HLA-DQB1/HLA-A/TYROBP/LGALS3/NFKBIA/COLEC11/CD3D/FCER1G/PTPRC/PDE4B/LAPTM5/EZR/NINJ1/CD3G/FCN2/APPL1/CBLB/THY1/ZC3H12A/PLSCR1/LIPA/LCP2/COLEC10/KLRD1/FOSL2/LY96/LCK/BCL10/UBE2N/ELF1/TNFAIP3/S100A14/FCN1/PJA2/PVRIG/PDE4D/NMI/EIF2B1
BP	GO:0032946	positive regulation of mononuclear cell proliferation	121	0.704308	1.61744	0.00140746	0.0311106	0.0274554	360	tags=12%, list=3%, signal=12%	CD74/HLA-DPB1/RPS3/HLA-DPA1/CCL5/HLA-E/HLA-A/ANXA1/HMGB1/AIF1/XCL1/GPR183/HLA-DMB/PTPRC/CORO1A
BP	GO:0033344	cholesterol efflux	45	-0.767756	-1.70983	0.00141283	0.0311786	0.0275154	217	tags=24%, list=2%, signal=24%	APOE/CES1/APOA5/PON1/APOM/APOB/APOA2/APOC1/APOC3/APOC2/APOA1
BP	GO:0048858	cell projection morphogenesis	436	0.566749	1.45927	0.00141543	0.0311853	0.0275213	2274	tags=18%, list=16%, signal=15%	S100A6/HSP90AA1/HSP90AB1/ACTB/CFL1/CXCR4/TUBA1A/ITGB1/SPP1/RPL24/IQGAP1/ACTG1/DCDC2/STMN1/RAB8A/MAP1B/CXCL12/VASP/PTN/SGK1/FLOT1/S100B/TUBB2B/EIF4G2/MDK/MYCBP2/MACF1/SNX2/THY1/EXT1/RAB10/CD44/CDC42/ITGA4/VCL/NEXN/LAMA2/ITGA1/WASF2/RAC1/SSNA1/TUBB3/ADAM17/NES/IFRD1/NR4A2/TMEM106B/PLXNB2/ROCK1/BMPR2/NOTCH3/APP/SEMA6A/DHX36/PLXND1/LLPH/ABI3/CNP/TWF2/CPNE1/LAMB2/MYO9B/MECP2/SKIL/ARHGAP4/B4GAT1/DBN1/PALLD/PLEKHO1/CORO1C/ROBO4/ZDHHC17/FEZ1/NOTCH1/PAK1/DOCK10/NCKAP1L
BP	GO:1901099	negative regulation of signal transduction in absence of ligand	24	0.884168	1.655	0.00143839	0.0314871	0.0277876	983	tags=25%, list=7%, signal=23%	HSPA1A/HSPA1B/IFI6/IL1B/CSF2/TNF
BP	GO:2001240	negative regulation of extrinsic apoptotic signaling pathway in absence of ligand	24	0.884168	1.655	0.00143839	0.0314871	0.0277876	983	tags=25%, list=7%, signal=23%	HSPA1A/HSPA1B/IFI6/IL1B/CSF2/TNF
BP	GO:1903034	regulation of response to wounding	141	-0.606393	-1.60293	0.00143472	0.0314871	0.0277876	430	tags=16%, list=3%, signal=15%	PROS1/SERPINF2/F7/F11/XBP1/KLKB1/APOE/PROC/CPB2/SERPING1/F12/F2/APCS/HRG/SERPINC1/KNG1/VTN/PLG/APOH/FGA/FGB/FGG
BP	GO:0019216	regulation of lipid metabolic process	262	-0.54831	-1.55498	0.00143335	0.0314871	0.0277876	435	tags=15%, list=3%, signal=15%	SORL1/ACADVL/CIDEB/SCAP/AKR1C3/ORMDL3/EPHX2/GPLD1/PLIN5/THRSP/CHP1/CPT1A/HSD17B13/INSIG1/PROX1/DNAJC19/AADAC/FMO5/LONP2/EDF1/APOE/CES1/RGN/HULC/HPGD/APOA5/SOD1/F2/C3/ANGPTL3/RARRES2/APOB/PCK1/APOA2/SERPINA3/APOC1/APOC3/APOC2/FABP1/APOA1
CC	GO:0101002	ficolin-1-rich granule	171	0.66914	1.5933	0.00147572	0.0322523	0.0284629	1280	tags=32%, list=9%, signal=29%	HBB/HSPA1A/HSP90AA1/HSPA1B/GSTP1/HSPA6/HSP90AB1/GMFG/LGALS3/PPIA/HMGB1/ALDOA/ARPC5/FCER1G/EEF1A1/RHOA/EEF2/CCT8/FGL2/YPEL5/SRP14/CSNK2B/LAMTOR1/CST3/ASAH1/ATP6V0C/PSMC3/SLC2A3/OSTF1/ACTR2/ILF2/CTSS/IMPDH2/DYNLL1/GSDMD/DYNC1LI1/PSMB1/XRCC6/HSPA8/PKM/GSN/CTSH/PGAM1/PSMB7/VCL/CTSD/VCP/ITGB2/CRISPLD2/BIN2/LAMP2/PSMD13/RAC1/ATP6AP2
BP	GO:0010833	telomere maintenance via telomere lengthening	71	0.759031	1.62874	0.00149745	0.0326115	0.02878	1785	tags=32%, list=13%, signal=28%	HSP90AA1/HSP90AB1/HNRNPA2B1/XRCC5/CCT8/CCT2/CCT6A/CCT3/CCT4/CCT5/HNRNPA1/ATR/PTGES3/TNKS2/RFC1/DHX36/ATM/TNKS/TERF1/PARP1/ERCC4/SMG6/NOP10
CC	GO:0042612	MHC class I protein complex	8	0.963611	1.58065	0.00150175	0.0326115	0.02878	49	tags=62%, list=0%, signal=62%	HLA-B/B2M/HLA-E/HLA-A/HLA-C
CC	GO:0043292	contractile fiber	160	0.66832	1.57791	0.00149945	0.0326115	0.02878	1676	tags=27%, list=12%, signal=24%	MYL12A/MYL12B/TPM2/HSPB1/ACTA2/CALM1/ALDOA/KRT19/PDLIM1/MYL9/ENO1/CSRP2/CAPZB/CALM2/PDE4B/ACTG1/CRYAB/CALM3/TMOD3/FLNA/ARF1/FKBP1A/BAG3/SYNE2/ACTN4/PPP1R12A/TPM3/DNAJB6/CSRP1/DEK/VCL/NEXN/FHL2/TPM1/TPM4/GLRX3/LMOD1/PDLIM3/MYH11/SRI/PSMA6/PYROXD1/FRG1
MF	GO:0033218	amide binding	287	0.60687	1.51483	0.00149738	0.0326115	0.02878	571	tags=12%, list=4%, signal=12%	HLA-DRB1/HLA-DRA/CD74/HLA-DPB1/HLA-B/B2M/HLA-DPA1/HSP90AB1/HLA-E/HLA-DQB1/HLA-A/HLA-C/PPIA/HLA-DQA1/CRIP1/NFKBIA/HLA-DMA/RAMP1/PFDN2/LRPAP1/PPIB/C1QA/HLA-DMB/SRP14/MAP1LC3B/ITM2B/RAMP2/CST3/AP2M1/CALR/CRYAB/NKTR/ITM2A/FKBP1A/HLA-F
BP	GO:0032075	positive regulation of nuclease activity	7	0.970604	1.5695	0.00150956	0.0327288	0.0288835	222	tags=43%, list=2%, signal=42%	HSPA1A/RPS3/HMGB2
MF	GO:0019843	rRNA binding	58	0.787192	1.64663	0.00151976	0.0328974	0.0290323	954	tags=41%, list=7%, signal=39%	RPS3/RPL23A/RPS18/RPS4X/RPL8/RPL5/RPS13/RPS4Y1/RPS5/RPLP0/RPL11/RPL12/RPL9/RPS11/RPL37/RPS9/RPL23/DDX21/CIRBP/SBDS/NPM1/BRIX1/EMG1/MRPL11
BP	GO:0043087	regulation of GTPase activity	249	0.625439	1.54205	0.00152672	0.0329955	0.0291189	580	tags=8%, list=4%, signal=8%	CCL14/CCL5/CCL21/CCL4/S100A10/CCL3L1/CCL3/RGS16/XCL2/ITGB1/CCL4L1/CCL2/XCL1/RGS10/CCL20/RGS1/PIN1/ZC3H15/ARL2/STMN1/RHOG
MF	GO:0098631	cell adhesion mediator activity	49	0.809416	1.65702	0.00153586	0.0330576	0.0291737	1260	tags=35%, list=9%, signal=32%	S100A11/RPSA/ANXA1/ANXA2/ITGB1/PDLIM1/PPP1CA/CNN3/TMOD3/NINJ1/EPCAM/RAB10/VCAM1/NEXN/ESAM/ITGA1/CDC42EP1
BP	GO:0060326	cell chemotaxis	242	0.62567	1.53622	0.00153689	0.0330576	0.0291737	1467	tags=29%, list=10%, signal=26%	TMSB4X/CD74/CCL14/CCL5/RPS19/CCL21/CCL4/ANXA1/LGALS3/CXCR4/PPIA/HSPB1/HMGB1/CCL3L1/CCL3/AIF1/RPL13A/XCL2/FCER1G/HMGB2/CCL4L1/CCL2/XCL1/CXCL6/CTSG/PPIB/CCL20/THBS1/GPR183/CORO1A/TNFSF14/PDE4B/CH25H/NR4A1/CALR/RAC2/CXCL12/PTN/RHOG/DUSP1/SBDS/BSG/CXCL8/NINJ1/CKLF/MDK/IL1B/SWAP70/KDR/CXCL9/GPSM3/LGMN/SLC12A2/PDGFRA/VCAM1/S100A9/ITGB2/CCL19/ITGA1/GAS6/BIN2/RAC1/EDNRB/S100A14/ADAM17/SRP54/HGF/CXCL3/IL6/CXCL10
BP	GO:0120039	plasma membrane bounded cell projection morphogenesis	432	0.564825	1.4536	0.00153501	0.0330576	0.0291737	2274	tags=17%, list=16%, signal=15%	S100A6/HSP90AA1/HSP90AB1/ACTB/CFL1/CXCR4/TUBA1A/ITGB1/SPP1/RPL24/IQGAP1/ACTG1/DCDC2/STMN1/RAB8A/MAP1B/CXCL12/VASP/PTN/SGK1/FLOT1/S100B/TUBB2B/EIF4G2/MYCBP2/MACF1/SNX2/THY1/EXT1/RAB10/CD44/CDC42/ITGA4/VCL/NEXN/LAMA2/ITGA1/WASF2/RAC1/SSNA1/TUBB3/ADAM17/IFRD1/NR4A2/TMEM106B/PLXNB2/ROCK1/BMPR2/NOTCH3/APP/SEMA6A/DHX36/PLXND1/LLPH/ABI3/CNP/TWF2/CPNE1/LAMB2/MYO9B/MECP2/SKIL/ARHGAP4/B4GAT1/DBN1/PALLD/PLEKHO1/CORO1C/ROBO4/ZDHHC17/FEZ1/NOTCH1/PAK1/DOCK10/NCKAP1L
BP	GO:2001140	positive regulation of phospholipid transport	12	-0.926585	-1.69434	0.00154999	0.0331298	0.0292373	860	tags=67%, list=6%, signal=63%	TMEM30A/TRIAP1/PRELID1/ABCB4/APOE/DBI/PRAP1/APOA1
BP	GO:1901678	iron coordination entity transport	12	-0.924782	-1.69104	0.00154999	0.0331298	0.0292373	84	tags=33%, list=1%, signal=33%	PGRMC2/LCN2/HRG/HPX
BP	GO:0050671	positive regulation of lymphocyte proliferation	118	0.708751	1.62325	0.00154581	0.0331298	0.0292373	360	tags=13%, list=3%, signal=12%	CD74/HLA-DPB1/RPS3/HLA-DPA1/CCL5/HLA-E/HLA-A/ANXA1/HMGB1/AIF1/XCL1/GPR183/HLA-DMB/PTPRC/CORO1A
BP	GO:0002687	positive regulation of leukocyte migration	122	0.698936	1.60683	0.00154494	0.0331298	0.0292373	1467	tags=30%, list=10%, signal=27%	CD74/CCL5/CCL21/CCL4/LGALS3/HMGB1/CCL3/AIF1/XCL2/XCL1/RHOA/CCL20/THBS1/CORO1A/TNFSF14/CALR/RAC2/PLVAP/CXCL12/PTN/CXCL8/MDK/SWAP70/THY1/GPSM3/LGMN/TNF/ITGA4/SELE/CCL19/MIA3/GAS6/RAC1/S100A14/ADAM17/IL6/CXCL10
BP	GO:1905954	positive regulation of lipid localization	84	-0.679265	-1.6726	0.00155328	0.033148	0.0292534	521	tags=20%, list=4%, signal=20%	PRELID1/ABCB4/PLIN5/CYP8B1/ACSL1/CYP4F2/CYP4A11/APOE/MIF/CES1/PON1/C3/DBI/PRAP1/APOB/APOC4/APOA1
BP	GO:0045620	negative regulation of lymphocyte differentiation	40	0.824921	1.64109	0.00156593	0.0333655	0.0294454	1065	tags=22%, list=7%, signal=21%	CD74/ANXA1/HMGB1/FGL2/ID2/IRF1/MDK/ZC3H12A/IL2
BP	GO:0042158	lipoprotein biosynthetic process	86	-0.671409	-1.65542	0.00156838	0.0333655	0.0294454	261	tags=6%, list=2%, signal=6%	LCAT/APOE/DBI/APOB/APOA1
BP	GO:0010744	positive regulation of macrophage derived foam cell differentiation	14	-0.909929	-1.68665	0.00157356	0.0333658	0.0294457	58	tags=29%, list=0%, signal=28%	LPL/AGT/APOB/PLA2G2A
BP	GO:0006935	chemotaxis	350	0.583525	1.47982	0.00157576	0.0333658	0.0294457	1213	tags=21%, list=8%, signal=20%	TMSB4X/CD74/CCL14/S100A4/CCL5/RPS19/CCL21/CCL4/ANXA1/LGALS3/CXCR4/PPIA/HSPB1/HMGB1/CCL3L1/CCL3/AIF1/RPL13A/XCL2/FCER1G/HMGB2/CCL4L1/CCL2/XCL1/RHOA/PLP2/CXCL6/CTSG/PPIB/CCL20/THBS1/GPR183/CORO1A/TNFSF14/PDE4B/PLAUR/CH25H/NR4A1/CALR/RAC2/LSP1/CXCL12/PTN/RHOG/RALA/DEFB1/DUSP1/SBDS/BSG/CXCL8/NINJ1/CKLF/TUBB2B/MDK/MYCBP2/IL1B/SWAP70/KDR/CXCL9/GPSM3/LGMN/FGF7/SLC12A2/PDGFRA/DOCK2/COLEC10/VCAM1/S100A9/ITGB2/CCL19/ECSCR/ITGA1/GAS6/BIN2
BP	GO:0042330	taxis	350	0.583525	1.47982	0.00157576	0.0333658	0.0294457	1213	tags=21%, list=8%, signal=20%	TMSB4X/CD74/CCL14/S100A4/CCL5/RPS19/CCL21/CCL4/ANXA1/LGALS3/CXCR4/PPIA/HSPB1/HMGB1/CCL3L1/CCL3/AIF1/RPL13A/XCL2/FCER1G/HMGB2/CCL4L1/CCL2/XCL1/RHOA/PLP2/CXCL6/CTSG/PPIB/CCL20/THBS1/GPR183/CORO1A/TNFSF14/PDE4B/PLAUR/CH25H/NR4A1/CALR/RAC2/LSP1/CXCL12/PTN/RHOG/RALA/DEFB1/DUSP1/SBDS/BSG/CXCL8/NINJ1/CKLF/TUBB2B/MDK/MYCBP2/IL1B/SWAP70/KDR/CXCL9/GPSM3/LGMN/FGF7/SLC12A2/PDGFRA/DOCK2/COLEC10/VCAM1/S100A9/ITGB2/CCL19/ECSCR/ITGA1/GAS6/BIN2
BP	GO:0006555	methionine metabolic process	16	-0.891468	-1.68418	0.00157853	0.0333726	0.0294516	474	tags=38%, list=3%, signal=36%	MTHFD1/GNMT/ADI1/BHMT2/MAT1A/BHMT
BP	GO:0030194	positive regulation of blood coagulation	28	-0.843207	-1.74168	0.00161421	0.0338113	0.0298388	349	tags=36%, list=2%, signal=35%	SERPINE1/SERPINF2/F7/CPB2/F12/F2/HRG/VTN/PLG/APOH
BP	GO:1900048	positive regulation of hemostasis	28	-0.843207	-1.74168	0.00161421	0.0338113	0.0298388	349	tags=36%, list=2%, signal=35%	SERPINE1/SERPINF2/F7/CPB2/F12/F2/HRG/VTN/PLG/APOH
MF	GO:0016229	steroid dehydrogenase activity	28	-0.835042	-1.72481	0.00161421	0.0338113	0.0298388	1615	tags=57%, list=11%, signal=51%	SRD5A3/SRD5A2/SRD5A1/AKR1C2/HSD11B1/HSD17B7/HSD17B4/AKR1D1/HSD17B8/AKR1C3/AKR1C1/HSD17B13/HSD17B2/RDH16/HSD17B6/AKR1C4
BP	GO:0032069	regulation of nuclease activity	22	0.889728	1.64508	0.00160668	0.0338113	0.0298388	222	tags=23%, list=2%, signal=22%	HSPA1A/RPS3/HMGB1/GZMA/HMGB2
MF	GO:0070182	DNA polymerase binding	16	0.914226	1.62741	0.00161264	0.0338113	0.0298388	124	tags=19%, list=1%, signal=19%	HSP90AA1/HSP90AB1/HMGB1
BP	GO:0001649	osteoblast differentiation	169	0.661647	1.57431	0.00161204	0.0338113	0.0298388	1599	tags=22%, list=11%, signal=20%	IFITM1/CLIC1/ID3/RPS15/AREG/DDX5/CCL3/COL1A1/JUNB/SPP1/COL6A1/DDX21/ATRAID/HSPE1/SNRNP200/BCAP29/RSL1D1/FBL/RBMX/IGFBP5/JAG1/TNF/ACVR2A/FOSL2/JUND/FHL2/SNAI1/TPM4/IL6ST/DHX9/HGF/BMP2/IL6/FGF23/BMPR2/SYNCRIP/IGFBP3
BP	GO:0090181	regulation of cholesterol metabolic process	30	-0.830877	-1.7369	0.00162602	0.033954	0.0299648	782	tags=30%, list=5%, signal=28%	ACADVL/SCAP/EPHX2/FMO5/APOE/CES1/SOD1/APOB/APOA1
BP	GO:0050820	positive regulation of coagulation	30	-0.829398	-1.73381	0.00162602	0.033954	0.0299648	746	tags=37%, list=5%, signal=35%	SERPINE1/VKORC1/SERPINF2/F7/CPB2/F12/F2/HRG/VTN/PLG/APOH
CC	GO:0070069	cytochrome complex	32	-0.807912	-1.70222	0.00163399	0.0340681	0.0300655	888	tags=59%, list=6%, signal=56%	UQCRC1/UQCRFS1/COX6A2/CYC1/COX6A1/COX7A2L/COX8A/COX7B/UQCR10/UQCRB/COX6B1/COX5B/COX5A/COX7C/NDUFA4/UQCR11/COX7A2/COX6C/UQCRQ
BP	GO:0043549	regulation of kinase activity	452	0.559275	1.44322	0.00164319	0.0342076	0.0301885	1056	tags=12%, list=7%, signal=11%	HLA-DRB1/HSP90AA1/CD74/RPS3/CCL5/GSTP1/HSP90AB1/ACTB/CCL21/PPIA/HSPB1/DNAJA1/CALM1/RGS2/EEF1A1/XRCC5/CCND1/CDC37/RHOA/SNX6/THBS1/CDKN1B/PTPRC/SERTAD1/CIB1/IQGAP1/CALM2/CAV1/EMP2/CALM3/PDCD4/TAF7/DUSP1/CD24/NPM1/IL1B/XRCC6/HYAL2/RASIP1/KDR/CCNH/RGCC/CCND2/CBLB/THY1/CDKN2C/PTPN1/TNF/TSG101/PDGFRA/IFNG/LCP2/CCNI/TSPYL2
CC	GO:0098685	Schaffer collateral - CA1 synapse	64	0.769132	1.63058	0.00166339	0.0345751	0.0305129	807	tags=16%, list=6%, signal=15%	SRGN/ACTB/ITGB1/CAPZB/ACTG1/PTN/RALA/PLAT/TUBB2B/AKAP12
BP	GO:0051345	positive regulation of hydrolase activity	408	0.573362	1.46902	0.00166885	0.0346357	0.0305663	1485	tags=20%, list=10%, signal=18%	HSPA1A/CCL14/PPP1R15A/RPS3/CCL5/HSP90AB1/CCL21/CCL4/S100A10/HMGB1/CCL3L1/CALM1/CCL3/RGS16/XCL2/ITGB1/HMGB2/CCL4L1/CCL2/PSME2/XCL1/RHOA/RGS10/PLEK/PSME1/CCL20/PTPRC/RGS1/PIN1/CALM2/CLDN4/ZC3H15/ARL6IP5/HSPE1/CYCS/IFI16/LAPTM5/CALM3/GRN/RHOG/RHOC/CTSS/IFT57/MYC/BCAP31/PSAP/PPP1R12A/PMAIP1/THY1/GSN/CTSH/LGMN/TNF/PDGFRA/RCN3/IFNG/PPP1R15B/CTSD/SELE/UACA/VCP/S100A9/F2R/LCK/BCL10/BAD/CCL19/APH1B/ITGA1/PSENEN/NR1H2/GPR65/CD40/RSU1/HTRA2/ARHGAP6/TAX1BP3/PHB2/BMP2/STAT3/ROCK1
BP	GO:0002218	activation of innate immune response	223	0.640174	1.56281	0.00167894	0.0347918	0.0307042	1541	tags=21%, list=11%, signal=19%	HSPA1A/HSP90AA1/HSPA1B/TYROBP/HMGB1/NFKBIA/COLEC11/XRCC5/CAV1/IRF1/GBP2/IFI16/FLOT1/NINJ1/CTSS/MATR3/FCN2/XRCC6/APPL1/HSPA8/ZDHHC12/USP15/TNF/COLEC10/KLRD1/NAGK/TIFA/LY96/BCL10/SFPQ/SEC14L1/NONO/CSNK1A1/TNFAIP3/DDX60/ZNFX1/AP3B1/CD40/S100A14/FCN1/PJA2/GPR108/PHB2/LSM14A/NMI/HEXIM1/PUM1
BP	GO:0050778	positive regulation of immune response	592	0.532713	1.39694	0.0017001	0.0351768	0.0310439	1507	tags=18%, list=11%, signal=17%	HSPA1A/HLA-DRB1/HLA-DRA/HSP90AA1/HSPA1B/CD74/HLA-DPB1/HLA-B/B2M/RPS3/HLA-DPA1/C7/CCL5/HLA-E/HLA-DQB1/HLA-A/HLA-C/RPS19/TYROBP/ANXA1/LGALS3/HLA-DQA1/HMGB1/NFKBIA/HLA-DMA/COLEC11/CD3D/FCER1G/HMGB2/XRCC5/XCL1/CTSG/C1QB/C1QA/HLA-DMB/PTPRC/C1QC/CAV1/IRF1/VAMP8/PDE4B/GBP2/IFI16/LAPTM5/HLA-F/FLOT1/EZR/NINJ1/CTSS/MATR3/CD3G/FCN2/IL1B/XRCC6/HLA-DRB5/APPL1/HSPA8/RGCC/CBLB/THY1/ZC3H12A/ZDHHC12/PLSCR1/USP15/TNF/IFNG/LIPA/LCP2/COLEC10/KLRD1/NAGK/IL2/FOSL2/CFP/TIFA/LY96/ITGB2/LCK/BCL10/CCL19/UBE2N/SFPQ/ELF1/SEC14L1/NONO/CSNK1A1/TNFAIP3/TYK2/DDX60/ZNFX1/AP3B1/IL6ST/SVEP1/CD40/TNFSF13B/S100A14/DHX9/FCN1/PJA2/PVRIG/PDE4D/GPR108/PHB2/IL6/LSM14A/NMI/HEXIM1/EIF2B1
BP	GO:0051225	spindle assembly	110	0.711264	1.61645	0.0017043	0.0352102	0.0310733	1163	tags=13%, list=8%, signal=12%	HSPA1A/HSPA1B/RPS3/RHOA/DYNC1H1/FLNA/SMC3/CHMP4A/MAPRE1/CHMP1B/CHMP2B/CHMP5/CHMP2A/MAP9
BP	GO:0040017	positive regulation of locomotion	470	0.555635	1.43717	0.00175234	0.0361224	0.0318783	1207	tags=18%, list=8%, signal=17%	TMSB4X/S100A11/CD74/CCL5/CCL21/CCL4/ANXA1/LGALS3/CXCR4/HSPB1/HMGB1/ACTA2/CCL3/AIF1/COL1A1/XCL2/MMP7/ITGB1/MALAT1/XCL1/RHOA/HSPA5/CCL20/THBS1/LAMB1/PTPRC/CIB1/CORO1A/TNFSF14/UBE2I/CAV1/CLDN4/ACTG1/ADAMTS1/CALR/RAC2/FLNA/PLVAP/PLK2/GRN/CXCL12/CPNE3/PTN/DEFB1/SYNE2/RHOC/ACTN4/VPS35/RRAS/CXCL8/SPARC/MDK/CD151/ANXA3/IL1B/AKAP12/PECAM1/SWAP70/KDR/HMOX1/THY1/CTSH/ZC3H12A/STK4/IGFBP5/GPSM3/LGMN/CSF2/HIF1A/FGF7/TNF/CDC42/PDGFRA/IFNG/ITGA4/MCAM/SELE/F2R/NIPBL/CCL19/MIA3/SNAI1/CFAP20/DOCK1/TGFBR2/GAS6
BP	GO:2000147	positive regulation of cell motility	462	0.55515	1.43497	0.00175377	0.0361224	0.0318783	1207	tags=18%, list=8%, signal=17%	TMSB4X/S100A11/CD74/CCL5/CCL21/CCL4/ANXA1/LGALS3/CXCR4/HSPB1/HMGB1/ACTA2/CCL3/AIF1/COL1A1/XCL2/MMP7/ITGB1/MALAT1/XCL1/RHOA/HSPA5/CCL20/THBS1/LAMB1/PTPRC/CIB1/CORO1A/TNFSF14/UBE2I/CAV1/CLDN4/ACTG1/ADAMTS1/CALR/RAC2/FLNA/PLVAP/PLK2/GRN/CXCL12/CPNE3/PTN/DEFB1/SYNE2/RHOC/ACTN4/RRAS/CXCL8/SPARC/MDK/CD151/ANXA3/IL1B/AKAP12/PECAM1/SWAP70/KDR/HMOX1/THY1/CTSH/ZC3H12A/STK4/IGFBP5/GPSM3/LGMN/CSF2/HIF1A/FGF7/TNF/CDC42/PDGFRA/IFNG/ITGA4/MCAM/SELE/F2R/NIPBL/CCL19/MIA3/SNAI1/CFAP20/DOCK1/TGFBR2/GAS6
BP	GO:0061008	hepaticobiliary system development	131	-0.609893	-1.59751	0.00176118	0.0362202	0.0319647	550	tags=17%, list=4%, signal=16%	IGF2R/ONECUT2/OTC/SERPINA10/CPT1A/MPST/UPB1/PROX1/SOD2/HPN/ACADM/XBP1/CPS1/RGN/BAAT/HMGCS2/ACAT1/ASS1/CPB2/VTN/PCK1/FGL1
MF	GO:0140776	protein-containing complex destabilizing activity	13	0.93886	1.63127	0.00178629	0.0365706	0.0322739	11	tags=15%, list=0%, signal=15%	HSPA1A/HSPA1B
BP	GO:0002468	dendritic cell antigen processing and presentation	13	0.937398	1.62873	0.00178629	0.0365706	0.0322739	330	tags=46%, list=2%, signal=45%	HLA-DRB1/HLA-DRA/CD74/CCL21/FGL2/THBS1
BP	GO:0043484	regulation of RNA splicing	154	0.6636	1.56102	0.001784	0.0365706	0.0322739	1130	tags=22%, list=8%, signal=21%	HSPA1A/DDX5/RPS13/HNRNPA2B1/RBM8A/SRSF7/RBM25/RBM3/SRSF3/SAP18/NCL/SNW1/CIRBP/MAGOH/SF3B5/SON/SRRM1/NPM1/RBM39/RBMX/THRAP3/HNRNPF/SETX/CCNL1/HSPA8/HNRNPK/YTHDC1/HNRNPA1/CLK3/HNRNPH3/FUS/RBM22/CLK1/JMJD6
BP	GO:0001816	cytokine production	622	0.525289	1.38139	0.00179957	0.0367871	0.0324649	1493	tags=17%, list=10%, signal=16%	HSPA1A/HLA-DRB1/TMSB4X/HSP90AA1/HSPA1B/CD74/HLA-DPB1/HLA-B/B2M/RPS3/HLA-DPA1/SRGN/GSTP1/HSP90AB1/HLA-E/HLA-A/TYROBP/ANXA1/ZFP36/HSPB1/LUM/HMGB1/TSPO/CCL3/AIF1/FCER1G/HMGB2/BST2/LTB/COL3A1/XCL1/CXCL6/ANXA4/THBS1/ISG15/PTPRC/IQGAP1/DDX21/IRF1/PDE4B/RBX1/KLF2/IFNGR1/IFI16/LAPTM5/REL/CARD16/PDCD4/HLA-F/FLOT1/SERPINB1/HILPDA/LAMTOR5/EZR/CD24/MDK/TNXB/IL1B/GSDMD/CD96/AKAP12/HYAL2/APPL1/CD2/RGCC/HMOX1/ZC3H12A/RAD21/GPSM3/CSF2/HIF1A/TNF/IFNG/TMF1/IL2/CYBB/F2R/LY96/UBE2J1/BCL10/CCL19/ELF1/TRIM38/DDIT3/GAS6/TNFAIP3/TYK2/RAC1/ATP6AP2/TRIM27/IL6ST/BATF/CD40/ADAM17/DHX9/TRAF3IP3/FCN1/PNP/HGF/PDE4D/HEG1/IL6/TIGIT/STAT3/HDAC2/NMI
MF	GO:0008392	arachidonic acid epoxygenase activity	12	-0.923253	-1.68824	0.00180832	0.0367998	0.0324762	527	tags=83%, list=4%, signal=80%	CYP2C18/CYP2J2/CYP2C8/CYP4F2/CYP4A11/CYP2B6/CYP2A6/CYP2C9/CYP2A7/CYP2E1
BP	GO:0010896	regulation of triglyceride catabolic process	12	-0.921372	-1.6848	0.00180832	0.0367998	0.0324762	793	tags=58%, list=6%, signal=55%	SORL1/GPLD1/PLIN5/AADAC/APOA5/APOC3/APOC2
BP	GO:0002486	antigen processing and presentation of endogenous peptide antigen via MHC class I via ER pathway, TAP-independent	11	0.949267	1.6152	0.00180505	0.0367998	0.0324762	571	tags=45%, list=4%, signal=44%	HLA-B/HLA-E/HLA-A/HLA-C/HLA-F
CC	GO:0005583	fibrillar collagen trimer	8	0.96308	1.57978	0.00183547	0.037241	0.0328655	243	tags=50%, list=2%, signal=49%	LUM/COL1A1/COL1A2/COL3A1
CC	GO:0098643	banded collagen fibril	8	0.96308	1.57978	0.00183547	0.037241	0.0328655	243	tags=50%, list=2%, signal=49%	LUM/COL1A1/COL1A2/COL3A1
MF	GO:0004303	estradiol 17-beta-dehydrogenase [NAD(P)] activity	16	-0.890101	-1.6816	0.00184162	0.03731	0.0329264	1112	tags=62%, list=8%, signal=58%	AKR1C2/HSD17B7/HSD17B4/HSD17B8/AKR1C3/AKR1C1/HSD17B13/HSD17B2/HSD17B6/AKR1C4
BP	GO:2000059	negative regulation of ubiquitin-dependent protein catabolic process	46	0.80308	1.63015	0.00185701	0.0375658	0.0331522	832	tags=22%, list=6%, signal=21%	HSP90AB1/RPS7/RPL5/RPL11/RPL23/EIF3H/CAMLG/UBXN1/CSNK2A1/PDCL3
BP	GO:0042098	T cell proliferation	176	0.657436	1.57186	0.00186294	0.0376297	0.0332086	1339	tags=20%, list=9%, signal=19%	HLA-DRB1/HLA-DPB1/RPS3/HLA-DPA1/CCL5/HLA-E/HLA-A/ANXA1/LGALS3/RPS6/HMGB1/AIF1/MSN/PSMB10/XCL1/HLA-DMB/PTPRC/CORO1A/TNFSF14/IRF1/RAC2/CD24/CD151/IL1B/HES1/CBLB/LIPA/DOCK2/VCAM1/IL2/CCL19/TGFBR2/TYK2/IL6ST/TNFSF13B/NCK1
CC	GO:0030136	clathrin-coated vesicle	171	0.65973	1.57089	0.00187819	0.0378814	0.0334307	845	tags=15%, list=6%, signal=14%	HLA-DRB1/HLA-DRA/CD74/HLA-DPB1/HLA-DPA1/HLA-DQB1/HLA-DQA1/AREG/VWF/CD3D/IL7R/ATP6V1F/RNASEK/RAB8B/VAMP8/RAB8A/AP2M1/CD9/ATP6V0C/CFTR/VAMP2/CD3G/BCAP31/HLA-DRB5/HSPA8
BP	GO:0006882	intracellular zinc ion homeostasis	30	-0.818673	-1.71139	0.00189702	0.0382046	0.0337159	588	tags=27%, list=4%, signal=26%	MT1A/MT1X/MT1M/MT2A/MT1E/MT1F/MT1G/MT1H
MF	GO:0060230	lipoprotein lipase activator activity	4	-0.985619	-1.56999	0.00190295	0.0382673	0.0337713	160	tags=75%, list=1%, signal=74%	APOA5/APOH/APOC2
CC	GO:0031253	cell projection membrane	244	0.618703	1.52076	0.00191816	0.0385162	0.0339909	999	tags=11%, list=7%, signal=10%	HSP90AA1/RPS3/SH3BGRL3/CFL1/ARPC2/AIF1/ITGB1/EEF1A1/MSN/LCP1/RHOA/TLN1/PLEK/CIB1/RAB8A/EPS8/VASP/SYNE2/LIMA1/EZR/MACF1/MAPRE1/THY1/UTRN/MFSD10/CD44/SLC12A2
MF	GO:0003730	mRNA 3'-UTR binding	82	0.74083	1.6202	0.00192422	0.0385808	0.0340479	1825	tags=34%, list=13%, signal=30%	RPS7/RPL5/ZFP36/DDX5/HNRNPA2B1/HNRNPA3/PABPC1/ZFP36L2/CIRBP/RPL41/RSL1D1/SERBP1/TAF15/ZC3H12A/CCT5/HNRNPA1/ZFP36L1/EXOSC8/FUS/LRPPRC/YBX3/NUDT21/PUM1/DHX36/RNF20/DDX17/CPSF1/EXOSC9
BP	GO:0019432	triglyceride biosynthetic process	38	-0.782679	-1.69936	0.00193531	0.038746	0.0341937	922	tags=29%, list=6%, signal=27%	MFSD2A/PCK2/AGMO/GPLD1/PLIN5/THRSP/ACSL1/LPIN2/RGN/C3/PCK1
BP	GO:0070431	nucleotide-binding oligomerization domain containing 2 signaling pathway	14	0.93167	1.63544	0.00193892	0.0387614	0.0342073	155	tags=21%, list=1%, signal=21%	HSPA1A/HSPA1B/NFKBIA
BP	GO:1902075	cellular response to salt	133	0.684613	1.58733	0.00195013	0.0389282	0.0343545	1116	tags=14%, list=8%, signal=13%	FOS/B2M/FABP4/COL1A1/TUBA1A/JUNB/RGS10/CDKN1B/IQGAP1/FOSB/ALOX5AP/CALR/CPNE3/ZC3H12A/LGMN/CRHBP/SLC12A2/HNRNPA1/JUND
BP	GO:0019748	secondary metabolic process	44	-0.768671	-1.70546	0.00197128	0.0392926	0.0346761	764	tags=27%, list=5%, signal=26%	AKR1A1/CYP2D6/AKR1C3/ACMSD/AKR1C1/CBR4/CYP1A2/CYP3A4/AKR1C4/CYP2A6/CYP2A7/DDT
BP	GO:0002833	positive regulation of response to biotic stimulus	291	0.602242	1.50504	0.00199154	0.0396383	0.0349812	1494	tags=19%, list=10%, signal=17%	HSPA1A/HLA-DRB1/HSP90AA1/HSPA1B/CCL5/HLA-E/RPS19/TYROBP/HMGB1/NFKBIA/COLEC11/HMGB2/XRCC5/CAV1/IRF1/GBP2/IFI16/GRN/HLA-F/FLOT1/NINJ1/CTSS/MATR3/FCN2/XRCC6/APPL1/HSPA8/ZDHHC12/PLSCR1/USP15/TNF/COLEC10/KLRD1/NAGK/TIFA/LY96/BCL10/SFPQ/SEC14L1/NONO/CSNK1A1/TNFAIP3/DDX60/ZNFX1/AP3B1/CD40/S100A14/DHX9/FCN1/PJA2/GPR108/PHB2/LSM14A/NMI/HEXIM1
MF	GO:1990948	ubiquitin ligase inhibitor activity	8	0.962495	1.57882	0.00200234	0.039795	0.0351195	450	tags=88%, list=3%, signal=85%	RPS15/RPS7/RPL5/RPL11/RPL37/RPL23/RPS20
CC	GO:0009986	cell surface	629	0.521844	1.37304	0.00202066	0.040042	0.0353374	1196	tags=15%, list=8%, signal=14%	HLA-DRB1/HLA-DRA/HSP90AA1/CD74/HLA-DPB1/HLA-B/B2M/HLA-DPA1/HSP90AB1/HLA-E/CD63/HLA-A/HLA-C/TYROBP/ANXA1/LGALS3/CD69/CXCR4/S100A10/AREG/HMGB1/HCST/CLEC2B/HLA-DMA/COLEC11/ANXA2/BGN/CD3D/ITGB1/FCER1G/RAMP1/BST2/IL7R/MSN/TLN1/ANXA5/LRPAP1/HSPA5/VAMP5/ANXA4/THBS1/ENO1/PTPRC/ENG/EMP2/FCER1A/PLAUR/SLC3A2/RAMP2/CALR/CRYAB/CD9/PLVAP/CFTR/CXCL12/HLA-F/RALA/KLRB1/MRC1/CLEC14A/RAMP3/PLAT/FLOT1/HILPDA/SPARC/CD24/CD3G/CD53/CD151/EPCAM/FCN2/HYAL2/IL2RG/KDR/CD2/THY1/CXCL9/TNF/CD44/PDGFRA/ITGA4/COLEC10/VCAM1/KLRD1/MCAM/SELE/ACVR2A/CLEC10A/F2R/ITGB2/EGFL7/CD27/PROCR/ITGA1/TGFBR2
BP	GO:0007017	microtubule-based process	654	0.519094	1.36778	0.00201839	0.040042	0.0353374	1685	tags=16%, list=12%, signal=15%	HSPA1A/HSPA1B/RPS3/CFL1/TUBA1B/HSPB1/DNAJA1/TUBA1A/ITGB1/RHOA/RAN/CDKN1B/CIB1/DYNC1H1/GABARAP/ACTR3/UXT/MYH9/TUBA4A/ARL2/STMN1/MAP1B/CRYAB/FLNA/TBCB/PLK2/SMC3/CHMP4A/DEFB1/BAG3/ACTR2/SBDS/SYNE2/DYNLT3/TUBB4B/OFD1/EZR/GCC2/IFT57/SON/TUBB2B/NPM1/DYNLL1/CHORDC1/PPP1R12A/DYNC1LI1/MACF1/MAPRE1/CCNL1/HSPA8/STMN2/TPPP3/ATRX/NUDC/UBE2B/CHMP1B/DYNC1I2/EML4/CHMP2B/HIF1A/CHMP5/SKA2/DCTN6/CDC42/CCDC68/TMF1/CHMP2A/HSBP1/VCP/IGBP1/LRPPRC/TUBA1C/MAP9/AKAP9/CFAP20/CCDC102B/RAC1/TUBB6/SSNA1/IFT22/KIF2A/AP3B1/DYNC1LI2/TUBB3/GNAI1/SDCCAG8/PURA/ARMCX3/PLTP/ROCK1/LSM14A/FKBP4/CLUAP1/FAM110A/GJA1/GTF2B/CETN2/GOLGA8A/IFT43/SUGT1/TTC21B/APP/TNKS/RANGRF/MAP4
CC	GO:0034362	low-density lipoprotein particle	11	-0.932459	-1.69393	0.00204708	0.040389	0.0356437	217	tags=55%, list=2%, signal=54%	LSR/APOE/APOF/APOM/APOB/APOC2
BP	GO:0018206	peptidyl-methionine modification	11	-0.927933	-1.6857	0.00204708	0.040389	0.0356437	38	tags=27%, list=0%, signal=27%	PDF/APOA2/APOA1
MF	GO:0005342	organic acid transmembrane transporter activity	115	-0.628312	-1.61706	0.00204499	0.040389	0.0356437	1593	tags=27%, list=11%, signal=24%	SLC25A11/SLC16A2/SLC1A1/SLC6A1/SLC26A1/SFXN5/SLC25A10/SLCO1B3/SFXN1/SLC16A1/MPC1/SLC47A1/SLC5A6/ABCB11/MFSD2A/SLC43A1/SLC13A5/SLC38A3/SLC7A2/SLC25A15/SERINC5/SLC25A13/SLC27A2/SLC22A7/SLCO1B1/SLC51A/SLC38A4/SLC10A1/MPC2/SLC27A5/AKR1C4
MF	GO:0017171	serine hydrolase activity	116	-0.629657	-1.61998	0.00205198	0.0404271	0.0356773	737	tags=24%, list=5%, signal=23%	PCSK6/HABP2/CLPP/PRSS3/LPA/C1RL/HGFAC/F9/C2/F7/AADAC/LONP2/CFI/HPN/SEC11C/F11/KLKB1/F10/C1S/C1R/MASP2/PROC/HPR/F12/F2/CFB/PLG/HP
CC	GO:0016235	aggresome	30	0.86216	1.65859	0.00205957	0.0404592	0.0357057	595	tags=20%, list=4%, signal=19%	HSPA1A/HSPA1B/UBD/EEF2/SLC2A3/BAG3
BP	GO:2000406	positive regulation of T cell migration	31	0.858336	1.6551	0.00205892	0.0404592	0.0357057	552	tags=32%, list=4%, signal=31%	CCL5/CCL21/AIF1/XCL2/XCL1/RHOA/CCL20/CORO1A/TNFSF14/CXCL12
MF	GO:0008201	heparin binding	119	-0.633309	-1.63268	0.00207326	0.0406693	0.0358911	265	tags=19%, list=2%, signal=19%	PCSK6/PDCD5/GREM2/LIPC/LPA/SERPINA10/CFH/FN1/F11/CCL15/APOE/SERPIND1/APOA5/F2/HRG/SERPINC1/KNG1/ANGPTL3/VTN/APOB/ANG/APOH/SAA1
MF	GO:0016863	intramolecular oxidoreductase activity, transposing C=C bonds	13	-0.913979	-1.67927	0.00208117	0.0407158	0.0359321	648	tags=54%, list=5%, signal=51%	ECI1/EHHADH/EBP/MIF/ECHS1/GSTA1/DDT
CC	GO:0031256	leading edge membrane	135	0.681701	1.58302	0.00208247	0.0407158	0.0359321	1356	tags=17%, list=9%, signal=16%	RPS3/SH3BGRL3/CFL1/AIF1/ITGB1/EEF1A1/LCP1/RHOA/TLN1/PLEK/CIB1/EPS8/VASP/SYNE2/EZR/MACF1/THY1/CD44/CDC42/TPM1/RAC1/ATP6AP2/ADAM17
BP	GO:0007059	chromosome segregation	327	0.584787	1.47459	0.00208461	0.0407158	0.0359321	1718	tags=16%, list=12%, signal=14%	HSPA1A/HSPA1B/RPS3/ACTB/RHOA/RAN/DYNC1H1/ACTR3/UBE2I/GEM/SLC25A5/SMC5/FLNA/IK/SMC3/CHMP4A/TOP1/PSMG2/DUSP1/ACTR2/CENPC/CSNK2A1/DYNC1LI1/MAPRE1/NUDC/UBE2B/RAD21/CHMP1B/EML4/CHMP2B/PLSCR1/CHMP5/SKA2/CDC42/CHMP2A/NIPBL/MAP9/SMARCC2/KIF2A/DPF2/PTTG1/LSM14A/BEX4/PUM1/GTF2B/GOLGA8A/ATM/TNKS/UBE2C/TERF1/SMARCE1
BP	GO:0050670	regulation of lymphocyte proliferation	189	0.645057	1.55165	0.00211836	0.0413157	0.0364615	517	tags=11%, list=4%, signal=10%	HLA-DRB1/CD74/HLA-DPB1/RPS3/HLA-DPA1/CCL5/HLA-E/HLA-A/TYROBP/ANXA1/LGALS3/HMGB1/AIF1/XCL1/GPR183/HLA-DMB/PTPRC/CORO1A/IRF1/RAC2
MF	GO:0022804	active transmembrane transporter activity	318	-0.496155	-1.43747	0.00212202	0.0413276	0.036472	1605	tags=23%, list=11%, signal=21%	RALBP1/SLC25A11/NDUFB10/SLC16A2/SLC1A1/SLC2A9/SLC6A1/SLC26A1/SLC39A14/ATP6V0A1/SLC2A10/SLC15A1/SLCO2B1/NDUFA3/NDUFB4/NDUFB6/SLC25A10/ABCG5/SLCO1B3/NDUFB1/SLC20A1/UQCRH/SLC16A1/SLC47A1/ATP2B2/SLC39A5/SLC5A6/ABCB11/MFSD2A/UQCRC1/SLC13A5/UQCRFS1/SLC46A3/ABCC6/NDUFV1/SLC35D1/NDUFC1/NDUFA6/SLC22A18/SLC38A3/CYC1/NDUFA10/ABCG8/NDUFA7/ABCA6/SURF1/COX7A2L/COX8A/COX7B/SLC25A15/ABCB4/SLC25A13/NDUFA1/UQCR10/CHP1/COX6B1/SLC22A7/NDUFV3/NDUFA2/SLCO1B1/NDUFB3/SLC38A4/COX5B/NDUFV2/NDUFB2/COX5A/SLC10A1/NDUFS6/NDUFB7/NDUFA4/NDUFC2/SLC22A1/CYB5A
MF	GO:0033764	steroid dehydrogenase activity, acting on the CH-OH group of donors, NAD or NADP as acceptor	25	-0.854068	-1.72918	0.00214305	0.041618	0.0367283	1112	tags=48%, list=8%, signal=44%	AKR1C2/HSD11B1/HSD17B7/HSD17B4/HSD17B8/AKR1C3/AKR1C1/HSD17B13/HSD17B2/RDH16/HSD17B6/AKR1C4
CC	GO:0034363	intermediate-density lipoprotein particle	4	-0.985149	-1.56924	0.00214082	0.041618	0.0367283	217	tags=100%, list=2%, signal=99%	APOB/APOC3/APOC2
BP	GO:0046164	alcohol catabolic process	31	-0.816498	-1.71323	0.0021692	0.041946	0.0370178	755	tags=58%, list=5%, signal=55%	CYP39A1/SULT1B1/SRD5A3/TPI1/SCARB1/SULT1A2/SULT1A1/AKR1D1/AKR1C3/ALDH1B1/ADH4/HAO1/TKFC/SORD/SULT2A1/APOE/ALDH2/CYP27A1
BP	GO:0001502	cartilage condensation	8	0.960988	1.57635	0.0021692	0.041946	0.0370178	12	tags=12%, list=0%, signal=12%	MGP
BP	GO:0098743	cell aggregation	8	0.960988	1.57635	0.0021692	0.041946	0.0370178	12	tags=12%, list=0%, signal=12%	MGP
MF	GO:0051015	actin filament binding	154	0.661124	1.5552	0.00219569	0.042398	0.0374167	2186	tags=34%, list=15%, signal=29%	CFL1/TPM2/ARPC2/AIF1/ARPC1B/ARPC5/ARPC3/LCP1/TLN1/TAGLN2/CORO1A/IQGAP1/CAPZB/ACTR3/MYH9/CNN3/DSTN/FLNA/ACTR2/ACTN4/LIMA1/EZR/MACF1/TPM3/GSN/ARPC4/CAPG/WDR1/NEXN/LIMD2/TPM1/MARCKSL1/TPM4/CTNNAL1/MYO1F/CNN2/MYH11/PSTPIP1/FRG1/ABI3/CTNNA1/FERMT2/TWF2/CNN1/PSTPIP2/FHOD1/MYO9B/ADD3/FSCN1/SPTAN1/CORO1C/FLNB/MARCKS
BP	GO:0043269	regulation of monoatomic ion transport	318	0.587396	1.47755	0.00221757	0.0427597	0.0377359	1105	tags=14%, list=8%, signal=13%	TMSB4X/B2M/CCL5/CD63/CLIC1/CCL4/LGALS3/CXCR4/TSPO/CALM1/CCL3/ITGB1/CCL2/XCL1/FXYD5/CORO1A/CALM2/KCNE4/CAV1/PDE4B/CLDN10/YWHAQ/CALM3/FXYD2/FLNA/CFTR/CXCL12/SARAF/FKBP1A/VAMP2/ACTN4/RAMP3/YWHAE/CTSS/ATP1B3/HES1/THY1/CXCL9/UTRN/GOPC/RAB11B/IFNG/CYBB/F2R
BP	GO:0032200	telomere organization	137	0.676534	1.5732	0.00222315	0.0428066	0.0377773	2179	tags=31%, list=15%, signal=26%	HSP90AA1/HSP90AB1/HNRNPA2B1/XRCC5/CCT8/CCT2/CCT6A/SMC5/NSMCE1/CCT3/MYC/XRCC6/ATRX/CCT4/CCT5/PPP1R10/HNRNPA1/RUVBL1/ATR/PTGES3/TNKS2/RFC1/INO80C/DHX36/ATM/TNKS/TERF1/PARP1/ERCC4/SMG6/NOP10/XRCC1/HAT1/SP100/MCRS1/EXOSC10/PCNA/NBN/RPA2/TINF2/APEX1/PRKDC
BP	GO:0002720	positive regulation of cytokine production involved in immune response	74	0.745391	1.60646	0.00223614	0.0429958	0.0379442	778	tags=12%, list=5%, signal=12%	CD74/B2M/HLA-E/HLA-A/XCL1/DDX21/LAPTM5/HLA-F/IL1B
BP	GO:0048812	neuron projection morphogenesis	416	0.566519	1.45422	0.00225225	0.0431835	0.0381099	1654	tags=12%, list=12%, signal=11%	S100A6/HSP90AA1/HSP90AB1/ACTB/CFL1/CXCR4/TUBA1A/ITGB1/SPP1/RPL24/IQGAP1/ACTG1/DCDC2/STMN1/RAB8A/MAP1B/CXCL12/VASP/PTN/SGK1/FLOT1/S100B/TUBB2B/EIF4G2/MYCBP2/MACF1/THY1/EXT1/RAB10/CDC42/ITGA4/VCL/NEXN/LAMA2/ITGA1/RAC1/SSNA1/TUBB3/ADAM17/IFRD1/NR4A2/TMEM106B/PLXNB2/ROCK1/BMPR2/NOTCH3/APP/SEMA6A/DHX36/PLXND1
BP	GO:0010638	positive regulation of organelle organization	418	0.563144	1.44569	0.00225172	0.0431835	0.0381099	1842	tags=22%, list=13%, signal=20%	HSPA1A/HSPA1B/RPS3/DCN/CCL21/ANXA1/S100A10/ARPC2/HNRNPA2B1/ANXA2/XRCC5/PFDN2/MSN/LCP1/RHOA/CCT8/GZMB/PLEK/MPHOSPH8/CDKN1B/DYNC1H1/CCT2/CCT6A/ARL2/PLAUR/SLC25A5/DSTN/SMC5/MAP1B/FLNA/GRN/VASP/RALA/EVL/RHOC/VPS35/CCT3/IL1B/MAPRE1/SWAP70/STMN2/KDR/PMAIP1/RGCC/ATRX/GSN/UBE2B/CCT4/CCT5/RAD21/CSF2/HIF1A/PPP1R10/TNF/CDC42/HNRNPA1/WDR1/BAD/TPM1/RUVBL1/AKAP9/WASF2/TRIM28/CDC42EP1/RAC1/TRIM27/ATR/GPR65/PHIP/NCK1/STX18/NES/HTRA2/TNKS2/LMOD1/PIP4K2A/INO80C/ADRB2/SDCBP/DHX36/CD28/ATM/TNKS/UBE2C/TERF1/PYCARD/TMED9/FERMT2/MCRS1/ROCK2/SMC4
BP	GO:0015918	sterol transport	103	-0.643338	-1.63432	0.00227052	0.0434724	0.0383648	684	tags=18%, list=5%, signal=18%	LIPC/ABCG8/MTTP/AKR1C1/ABCB4/CYP8B1/LCAT/APOE/CES1/APOA5/PON1/CLU/APOM/APOB/APOA2/APOC1/APOC3/APOC2/APOA1
CC	GO:0005581	collagen trimer	59	0.774368	1.62443	0.00227825	0.0435366	0.0384215	1023	tags=27%, list=7%, signal=25%	LUM/COL1A1/COLEC11/COL1A2/COL6A1/COL3A1/COL4A2/C1QB/COL4A1/C1QA/COL14A1/C1QC/FCN2/COL6A2/WDR33/COLEC10
BP	GO:0002476	antigen processing and presentation of endogenous peptide antigen via MHC class Ib	12	0.942272	1.62014	0.00228348	0.0435366	0.0384215	571	tags=42%, list=4%, signal=40%	HLA-B/HLA-E/HLA-A/HLA-C/HLA-F
BP	GO:0002484	antigen processing and presentation of endogenous peptide antigen via MHC class I via ER pathway	12	0.942272	1.62014	0.00228348	0.0435366	0.0384215	571	tags=42%, list=4%, signal=40%	HLA-B/HLA-E/HLA-A/HLA-C/HLA-F
BP	GO:0006600	creatine metabolic process	3	-0.99119	-1.51714	0.00230787	0.0438786	0.0387233	121	tags=100%, list=1%, signal=99%	GATM/GAMT
BP	GO:0110112	regulation of lipid transporter activity	3	-0.991036	-1.5169	0.00230787	0.0438786	0.0387233	38	tags=67%, list=0%, signal=67%	PRKCD/APOA2
BP	GO:1903050	regulation of proteolysis involved in protein catabolic process	203	0.634138	1.53877	0.00233797	0.0442984	0.0390938	1247	tags=16%, list=9%, signal=15%	HSPA1A/HSPA1B/HSP90AB1/RPS7/RPL5/ZFAND2A/RPL11/PSME2/SUMO2/PSME1/GABARAP/RPL23/CAV1/EIF3H/RBX1/GABARAPL2/PSMC5/LAPTM5/PSMC3/CTSC/HERPUD1/CAMLG/UBXN1/BCAP31/CSNK2A1/PSMF1/PDCL3/TGFB1I1/TMF1/VCP/ECSCR/CSNK1A1/DAB2
BP	GO:0002703	regulation of leukocyte mediated immunity	201	0.63246	1.53402	0.00233675	0.0442984	0.0390938	792	tags=12%, list=6%, signal=11%	HLA-DRB1/HLA-DRA/HLA-B/B2M/HLA-E/HLA-A/HLA-C/TYROBP/HMGB1/BST2/IL7R/DNASE1L3/XCL1/CXCL6/PTPRC/DDX21/VAMP8/RAC2/HLA-F/KLRB1/WAS/IL1B/CD96/SERPINB9
CC	GO:0005788	endoplasmic reticulum lumen	251	-0.528011	-1.49059	0.00233973	0.0442984	0.0390938	515	tags=16%, list=4%, signal=16%	MYDGF/SERPINA10/SDC2/CTSZ/F9/SLC27A2/F7/F5/COL18A1/CES2/C4A/FN1/APOE/CES1/P4HB/F10/SERPIND1/IGFBP1/APOA5/PROC/SPP2/SERPING1/CLU/F2/ITIH2/SERPINA1/C3/SERPINC1/DBI/ALB/KNG1/VTN/APOB/APOA2/TF/FGA/AHSG/FGG/CP/APOA1
BP	GO:0001817	regulation of cytokine production	610	0.523962	1.37627	0.00236806	0.0447726	0.0395122	1493	tags=17%, list=10%, signal=16%	HSPA1A/HLA-DRB1/TMSB4X/HSP90AA1/HSPA1B/CD74/HLA-DPB1/HLA-B/B2M/RPS3/HLA-DPA1/SRGN/GSTP1/HSP90AB1/HLA-E/HLA-A/TYROBP/ANXA1/ZFP36/HSPB1/LUM/HMGB1/TSPO/CCL3/AIF1/FCER1G/HMGB2/BST2/LTB/XCL1/CXCL6/ANXA4/THBS1/ISG15/PTPRC/IQGAP1/DDX21/IRF1/PDE4B/RBX1/KLF2/IFNGR1/IFI16/LAPTM5/REL/CARD16/PDCD4/HLA-F/FLOT1/SERPINB1/HILPDA/LAMTOR5/EZR/CD24/MDK/TNXB/IL1B/GSDMD/CD96/AKAP12/HYAL2/APPL1/CD2/RGCC/HMOX1/ZC3H12A/RAD21/GPSM3/CSF2/HIF1A/TNF/IFNG/TMF1/IL2/CYBB/F2R/LY96/UBE2J1/BCL10/CCL19/ELF1/TRIM38/DDIT3/GAS6/TNFAIP3/TYK2/RAC1/ATP6AP2/TRIM27/IL6ST/BATF/CD40/ADAM17/DHX9/TRAF3IP3/FCN1/PNP/HGF/PDE4D/HEG1/IL6/TIGIT/STAT3/HDAC2/NMI
MF	GO:0046943	carboxylic acid transmembrane transporter activity	114	-0.62866	-1.61588	0.00237933	0.0449231	0.0396451	1593	tags=27%, list=11%, signal=24%	SLC25A11/SLC16A2/SLC1A1/SLC6A1/SLC26A1/SFXN5/SLC25A10/SLCO1B3/SFXN1/SLC16A1/MPC1/SLC47A1/SLC5A6/ABCB11/MFSD2A/SLC43A1/SLC13A5/SLC38A3/SLC7A2/SLC25A15/SERINC5/SLC25A13/SLC27A2/SLC22A7/SLCO1B1/SLC51A/SLC38A4/SLC10A1/MPC2/SLC27A5/AKR1C4
BP	GO:0006941	striated muscle contraction	117	0.697935	1.59702	0.00238898	0.0450428	0.0397507	1172	tags=15%, list=8%, signal=13%	HSP90AA1/CXCR4/CALM1/RGS2/ALDOA/CALM2/KCNE4/CAV1/PDE4B/NR4A1/CALM3/FLNA/GSN/ZC3H12A/TNF/TPM1/AKAP9
BP	GO:0070098	chemokine-mediated signaling pathway	70	0.753937	1.61431	0.00240276	0.0452157	0.0399033	656	tags=23%, list=5%, signal=22%	CCL14/CCL5/CCL21/CCL4/CXCR4/CCL3L1/CCL3/XCL2/CCL4L1/CCL2/XCL1/CXCL6/CCL20/CIB1/CXCL12/CXCL8
BP	GO:0042180	cellular ketone metabolic process	175	-0.566733	-1.53186	0.00240481	0.0452157	0.0399033	1112	tags=25%, list=8%, signal=23%	AKR1C2/NCOR1/ALDH8A1/RDH10/AFP/ABCB11/PDK4/MFSD2A/IRS2/PPARGC1A/KMO/ACADVL/AKR1A1/GGCX/PARK7/NQO2/SCAP/AKR1C3/ACMSD/VKORC1/GPD1/AKR1C1/CBR4/ADH4/PLIN5/CPT1A/HAGH/INSIG1/PROX1/LONP2/CYP4F2/TDO2/CYP2B6/CES1/RGN/APOA5/BHMT/HSD17B6/AKR1C4/APOC1/APOC3/APOC2/FABP1
BP	GO:0072330	monocarboxylic acid biosynthetic process	176	-0.566467	-1.53168	0.00241255	0.0452985	0.0399764	843	tags=31%, list=6%, signal=29%	GPX4/ALDH8A1/FASN/RDH10/DECR2/ABCB11/PDK4/ACSM3/KMO/ACADVL/ABHD2/PECR/PER2/AKR1D1/PARK7/HSD17B8/HACD3/NDUFAB1/LIPC/SCAP/CYP2D6/AKR1C3/ACMSD/MGLL/ACSM2B/CYP2C8/CBR4/GSTM1/ACSM2A/SLC27A2/INSIG1/PROX1/CYP1A2/CYP8B1/SCD/ACOX2/SDS/CYP3A4/XBP1/MIF/CES1/RGN/BAAT/APOA5/CYP27A1/SLC27A5/GATM/AKR1C4/CYP2C9/GAMT/CYP2E1/APOC1/APOC3/APOC2
MF	GO:0003714	transcription corepressor activity	166	0.654055	1.55289	0.00242686	0.0455044	0.0401581	1979	tags=20%, list=14%, signal=18%	HSPA1A/DNAJB1/HMGB1/CCND1/PA2G4/ENO1/BTG2/TCF25/UXT/SAP18/EID1/N4BP2L2/SNW1/PFDN5/TRIM22/TSG101/HSBP1/PARP14/HDAC1/NIPBL/FHL2/TRIM28/DMAP1/DPF2/NOC2L/MIER1/CIR1/TOB2/GMNN/PIAS1/CBX4/ZFPM2/LMCD1/MECP2
BP	GO:0001889	liver development	128	-0.616291	-1.61055	0.00243648	0.0456219	0.0402618	550	tags=17%, list=4%, signal=17%	IGF2R/ONECUT2/OTC/SERPINA10/CPT1A/MPST/UPB1/PROX1/SOD2/HPN/ACADM/XBP1/CPS1/RGN/BAAT/HMGCS2/ACAT1/ASS1/CPB2/VTN/PCK1/FGL1
BP	GO:0061564	axon development	322	0.58333	1.46913	0.0024561	0.045926	0.0405301	1654	tags=13%, list=12%, signal=12%	S100A6/HSP90AA1/HSP90AB1/ACTB/TSPO/ITGB1/SPP1/RPL24/ACTG1/STMN1/RAB8A/MAP1B/FLNA/GRN/CXCL12/VASP/PTN/FLOT1/S100B/TUBB2B/EIF4G2/MYCBP2/MACF1/THY1/EXT1/RAB10/ITGA4/VCL/NEXN/LAMA2/RAC1/SSNA1/TUBB3/ADAM17/IFRD1/NR4A2/PLXNB2/BMPR2/NOTCH3/APP/KLF4/SEMA6A/PLXND1
CC	GO:0030016	myofibril	153	0.658881	1.5495	0.00247015	0.0460621	0.0406502	1676	tags=26%, list=12%, signal=23%	MYL12A/MYL12B/TPM2/HSPB1/CALM1/ALDOA/KRT19/PDLIM1/MYL9/ENO1/CSRP2/CAPZB/CALM2/PDE4B/ACTG1/CRYAB/CALM3/TMOD3/FLNA/ARF1/FKBP1A/BAG3/SYNE2/ACTN4/PPP1R12A/TPM3/DNAJB6/CSRP1/VCL/NEXN/FHL2/TPM1/TPM4/GLRX3/LMOD1/PDLIM3/SRI/PSMA6/PYROXD1/FRG1
BP	GO:0070663	regulation of leukocyte proliferation	212	0.633125	1.53901	0.00246946	0.0460621	0.0406502	408	tags=10%, list=3%, signal=10%	HLA-DRB1/CD74/HLA-DPB1/RPS3/HLA-DPA1/CCL5/GSTP1/HLA-E/HLA-A/TYROBP/ANXA1/LGALS3/HMGB1/AIF1/BST2/XCL1/GPR183/HLA-DMB/PTPRC/CORO1A/IRF1
BP	GO:0002761	regulation of myeloid leukocyte differentiation	91	0.723346	1.60381	0.0024832	0.046242	0.040809	1153	tags=14%, list=8%, signal=13%	HLA-DRB1/CD74/FOS/TYROBP/CCL3/ID2/EVI2B/C1QC/MYC/TNF/IFNG/ZFP36L1/ACIN1
MF	GO:0016597	amino acid binding	36	-0.781579	-1.67488	0.00249584	0.0464138	0.0409606	928	tags=31%, list=6%, signal=29%	GLDC/GLUD1/DDAH1/OTC/TAT/GNMT/TDO2/CPS1/TM4SF5/ASS1/AGXT
CC	GO:0005814	centriole	126	0.683544	1.57701	0.00252348	0.0468637	0.0413577	1602	tags=15%, list=11%, signal=14%	HSPA1A/HSPA1B/HSPA6/RAN/RAB8A/PLK2/OFD1/CAPG/CCDC68/CFAP20/CCDC102B/SSNA1/KIF2A/AKNA/TOPORS/SDCCAG8/ROCK1/CETN2/IFT43
BP	GO:0031112	positive regulation of microtubule polymerization or depolymerization	30	0.854304	1.64348	0.00253485	0.0469466	0.0414309	853	tags=27%, list=6%, signal=25%	HSPA1A/HSPA1B/RPS3/CDKN1B/ARL2/MAP1B/MAPRE1/STMN2
BP	GO:0030301	cholesterol transport	92	-0.649123	-1.61821	0.00253325	0.0469466	0.0414309	684	tags=20%, list=5%, signal=19%	LIPC/ABCG8/AKR1C1/ABCB4/CYP8B1/LCAT/APOE/CES1/APOA5/PON1/CLU/APOM/APOB/APOA2/APOC1/APOC3/APOC2/APOA1
CC	GO:0097225	sperm midpiece	28	0.864994	1.64479	0.00254574	0.0470841	0.0415522	588	tags=25%, list=4%, signal=24%	HSP90AA1/CD52/CALM1/GABARAP/CALM2/CALM3/DEFB1
BP	GO:0021860	pyramidal neuron development	10	-0.934075	-1.67487	0.00255037	0.0471056	0.0415712	32	tags=20%, list=0%, signal=20%	SLC4A10/UQCRQ
BP	GO:0032272	negative regulation of protein polymerization	61	0.770582	1.62286	0.00257849	0.047496	0.0419157	958	tags=18%, list=7%, signal=17%	TMSB4X/TMSB10/CAPZB/STMN1/TMOD3/MTPN/EPS8/MAPRE1/STMN2/GSN/CAPG
CC	GO:0030665	clathrin-coated vesicle membrane	108	0.701425	1.58868	0.00257584	0.047496	0.0419157	845	tags=19%, list=6%, signal=18%	HLA-DRB1/HLA-DRA/CD74/HLA-DPB1/HLA-DPA1/HLA-DQB1/HLA-DQA1/AREG/CD3D/IL7R/ATP6V1F/RNASEK/VAMP8/AP2M1/CD9/ATP6V0C/CFTR/VAMP2/CD3G/HLA-DRB5/HSPA8
MF	GO:0016655	oxidoreductase activity, acting on NAD(P)H, quinone or similar compound as acceptor	50	-0.74624	-1.68699	0.00260567	0.0479317	0.0423002	749	tags=54%, list=5%, signal=51%	NDUFA3/NDUFB4/NDUFB6/NDUFB1/AKR1C2/NDUFV1/NQO2/NDUFC1/NDUFA6/AKR1C3/NDUFA10/NDUFA7/AKR1C1/CBR4/ADH4/NDUFA1/NDUFV3/NDUFA2/NDUFB3/NDUFV2/NDUFB2/NDUFS6/NDUFB7/NDUFA4/NDUFC2/DCXR/AKR1C4
BP	GO:0006071	glycerol metabolic process	17	-0.885581	-1.68827	0.00263089	0.0479461	0.0423129	709	tags=29%, list=5%, signal=28%	PCK2/TKFC/GOT1/ANGPTL3/PCK1
BP	GO:0090084	negative regulation of inclusion body assembly	10	0.949942	1.60027	0.00263115	0.0479461	0.0423129	17	tags=30%, list=0%, signal=30%	HSPA1A/HSPA1B/DNAJB1
CC	GO:0031674	I band	95	0.717978	1.59947	0.00262123	0.0479461	0.0423129	1125	tags=21%, list=8%, signal=20%	MYL12A/MYL12B/HSPB1/ALDOA/KRT19/PDLIM1/MYL9/CSRP2/PDE4B/CRYAB/FLNA/FKBP1A/BAG3/SYNE2/ACTN4/PPP1R12A/DNAJB6/CSRP1/NEXN/FHL2
BP	GO:1901796	regulation of signal transduction by p53 class mediator	92	0.720062	1.59863	0.00263004	0.0479461	0.0423129	1745	tags=30%, list=12%, signal=27%	CD74/RPS15/RPS7/RPL5/DDX5/RPL11/RPL37/RPL26/PTTG1IP/RPL23/RPS20/SGK1/NPM1/MYC/HNRNPK/PMAIP1/USP15/CD44/SOX4/EIF5A/SNAI1/ATR/RPF2/HEXIM1/RNF34/RRM2B/ATM/COPS3
BP	GO:0042539	hypotonic salinity response	4	-0.983424	-1.56649	0.00261656	0.0479461	0.0423129	67	tags=75%, list=0%, signal=75%	SLC12A6/FBP1/PCK1
BP	GO:0071477	cellular hypotonic salinity response	4	-0.983424	-1.56649	0.00261656	0.0479461	0.0423129	67	tags=75%, list=0%, signal=75%	SLC12A6/FBP1/PCK1
BP	GO:1902533	positive regulation of intracellular signal transduction	786	0.504922	1.34211	0.00261952	0.0479461	0.0423129	1494	tags=17%, list=10%, signal=16%	HLA-DRB1/HSP90AA1/CD74/LGALS1/CCL14/RPS3/S100A4/CCL5/HSP90AB1/DCN/UBD/CCL21/CCL4/RPS15/PPIA/RPS7/DDX5/HMGB1/ACTA2/CCL3L1/GADD45B/CCL3/HCST/RPL11/VWF/RPL37/RPL26/XCL2/ITGB1/BST2/CCL4L1/LTB/CCL2/COL3A1/XCL1/RHOA/CCL20/THBS1/GPR183/PTPRC/CIB1/IQGAP1/TNFSF14/RPL23/ENG/UBE2I/CAV1/DDX21/ARL6IP5/DOK2/LAMTOR1/RBX1/LAMTOR4/RPS20/NELFE/CALR/LAPTM5/FLNA/REL/CARD16/PLK2/PDCD4/FKBP1A/SERINC3/PRMT1/ECM1/RHOC/ACTN4/RAMP3/IGFBP6/S100B/LAMTOR5/CD24/MYC/BCAP31/IL1B/DYNC1LI1/AKAP12/RAP1B/KDR/PMAIP1/TMED4/HMOX1/TRIM22/ZC3H12A/IGFBP5/PTPN1/TNF/CD44/CDC42/PDGFRA/TIFA/S100A9/ARRDC3/F2R/EIF5A/LCK/BCL10/BAD/CCL19/UBE2N/SFPQ/CD27/ITGA1/TRIM38/TGFBR2/DDIT3/CSNK1A1/GAS6/DAB2/LPAR6/AKAP13/RAC1/TRAF4/ATR/GPR65/CD40/NCK1/BMP5/PJA2/HGF/C1QTNF1/PHB2/BMP2/IL6/FGF23/ROCK1/PRKRA/NMI/HEXIM1
BP	GO:0051216	cartilage development	130	0.680489	1.5738	0.0026592	0.0483925	0.0427069	1196	tags=14%, list=8%, signal=13%	MGP/TIMP1/COL1A1/BGN/COL3A1/MUSTN1/SERPINH1/ECM1/MDK/HYAL2/HIF1A/EXT1/CD44/EFEMP1/FRZB/FOSL2/SNAI1/TGFBR2
BP	GO:0006063	uronic acid metabolic process	24	-0.852275	-1.71666	0.00267023	0.0484018	0.0427151	764	tags=38%, list=5%, signal=36%	AKR1A1/UGT2B17/UGT2B4/CRYL1/UGT2B15/SORD/UGT2B10/DCXR/UGT2B7
BP	GO:0019585	glucuronate metabolic process	24	-0.852275	-1.71666	0.00267023	0.0484018	0.0427151	764	tags=38%, list=5%, signal=36%	AKR1A1/UGT2B17/UGT2B4/CRYL1/UGT2B15/SORD/UGT2B10/DCXR/UGT2B7
BP	GO:1902105	regulation of leukocyte differentiation	252	0.612741	1.51233	0.0026704	0.0484018	0.0427151	1373	tags=17%, list=10%, signal=16%	HLA-DRB1/HLA-DRA/CD74/HLA-B/FOS/ACTB/TYROBP/ANXA1/HMGB1/CCL3/JUNB/IL7R/RHOA/FGL2/ID2/PTPRC/EVI2B/C1QC/IRF1/ZFP36L2/MDK/MYC/XRCC6/IL2RG/NKAP/CD2/ZC3H12A/TNF/IFNG/ZFP36L1/SOX4/IL2/BAD/CCL19/ACIN1/CD27/TGFBR2/GAS6/SMARCC2/AP3B1/BATF/TNFRSF11B/FBN1
BP	GO:0044058	regulation of digestive system process	25	-0.852459	-1.72592	0.00267881	0.0484252	0.0427357	357	tags=28%, list=3%, signal=27%	ABCG8/CYP8B1/SPINK1/TFF2/PRAP1/APOA2/APOA1
BP	GO:0042730	fibrinolysis	25	-0.850788	-1.72254	0.00267881	0.0484252	0.0427357	430	tags=60%, list=3%, signal=58%	PROS1/SERPINF2/F11/KLKB1/CPB2/SERPING1/F12/F2/HRG/VTN/PLG/APOH/FGA/FGB/FGG
BP	GO:0051973	positive regulation of telomerase activity	30	0.851179	1.63747	0.00269328	0.0486192	0.0429069	900	tags=20%, list=6%, signal=19%	HSP90AA1/HSP90AB1/XRCC5/CCT2/MYC/CCT4
BP	GO:0032990	cell part morphogenesis	454	0.547721	1.41357	0.00269921	0.0486192	0.0429069	2274	tags=17%, list=16%, signal=15%	S100A6/HSP90AA1/HSP90AB1/ACTB/CFL1/CXCR4/TUBA1A/ITGB1/SPP1/RPL24/IQGAP1/ACTG1/DCDC2/STMN1/RAB8A/MAP1B/CXCL12/VASP/PTN/SGK1/FLOT1/S100B/TUBB2B/EIF4G2/MDK/MYCBP2/MACF1/SNX2/THY1/EXT1/RAB10/CD44/CDC42/ITGA4/VCL/NEXN/LAMA2/ITGA1/WASF2/RAC1/SSNA1/TUBB3/ADAM17/NES/IFRD1/NR4A2/TMEM106B/PLXNB2/ROCK1/BMPR2/NOTCH3/APP/SEMA6A/DHX36/PLXND1/LLPH/ABI3/CNP/TWF2/CPNE1/LAMB2/MYO9B/MECP2/SKIL/ARHGAP4/B4GAT1/DBN1/PALLD/PLEKHO1/CORO1C/ROBO4/ZDHHC17/FEZ1/NOTCH1/PAK1/DOCK10/NCKAP1L
MF	GO:0022857	transmembrane transporter activity	641	-0.421783	-1.2909	0.00270027	0.0486192	0.0429069	1424	tags=16%, list=10%, signal=15%	SLC26A1/SFXN5/SLC39A14/ATP6V0A1/SLC2A10/KCNK5/SLC15A1/SLCO2B1/TMEM63B/NDUFA3/NDUFB4/NDUFB6/SLC25A20/SLC25A10/ABCG5/SLCO1B3/SFXN1/NDUFB1/SLC20A1/UQCRH/SLC16A1/MPC1/SLC47A1/ATP2B2/SLC39A5/SLC5A6/ABCB11/TIMM17A/CNGA1/ORAI3/MFSD2A/SLC43A1/UQCRC1/SLC13A5/UQCRFS1/SLC31A1/AQP9/SLC46A3/GJB1/ABCC6/NNT/NDUFV1/SLC35D1/NDUFC1/NDUFA6/SLC22A18/SLC38A3/CYC1/NDUFA10/ABCG8/SEC61G/NDUFA7/ABCA6/SLC22A10/SURF1/SLC40A1/COX7A2L/COX8A/COX7B/SLC7A2/SLC25A15/SERINC5/TMED10/TMEM120A/ABCB4/ITPR2/SLC25A13/SLC2A2/NDUFA1/UQCR10/SLC25A47/CHP1/COX6B1/SLC27A2/SLC22A7/NDUFV3/NDUFA2/SLCO1B1/SLC51A/NDUFB3/SLC38A4/COX5B/NDUFV2/NDUFB2/COX5A/SLC10A1/NDUFS6/NDUFB7/NDUFA4/NDUFC2/MPC2/SLC27A5/GC/AKR1C4/SLC22A1/RBP4/FXYD1/HPX/CYB5A/AZGP1
BP	GO:0090169	regulation of spindle assembly	28	0.858596	1.63262	0.00270485	0.0486373	0.0429229	1076	tags=29%, list=8%, signal=26%	HSPA1A/HSPA1B/DYNC1H1/CHMP4A/CHMP1B/CHMP2B/CHMP5/CHMP2A
BP	GO:0050892	intestinal absorption	31	-0.809813	-1.6992	0.0027115	0.0486618	0.0429445	641	tags=26%, list=4%, signal=25%	ABCG8/AKR1C1/ACO1/CYP8B1/PRAP1/APOA2/FABP1/APOA1
CC	GO:0044295	axonal growth cone	24	0.877773	1.64303	0.00271696	0.0486618	0.0429445	527	tags=12%, list=4%, signal=12%	HSP90AA1/HSP90AB1/FLNA
CC	GO:0098687	chromosomal region	314	0.584067	1.46792	0.00271437	0.0486618	0.0429445	2375	tags=29%, list=17%, signal=24%	ACTB/HNRNPA2B1/XRCC5/SSB/TOX4/PPP1CA/SMC5/PLK2/SMC3/CHMP4A/DYNLT3/CDC73/NSMCE1/CENPC/CBX1/CBX3/POLR2B/DYNLL1/THOC2/PPP1R12A/MIS18BP1/DYNC1LI1/SETX/XRCC6/ATRX/BAZ1A/PPP1CB/RAD21/CHMP1B/SMCHD1/CHMP2B/CHMP5/PPP1R10/SKA2/DCTN6/CBX5/CHMP2A/SNAI1/CSNK1A1/SMARCC2/DNMT1/ATR/DYNC1LI2/AHCTF1/PTGES3/TNKS2/PURA/HDAC2/GTF2B/SEC13/SUGT1/MEAF6/DHX36/ATM/TNKS/TERF1/SMARCE1/PARP1/ERCC4/MAD2L1/SMG6/XRCC1/HAT1/SP100/CFDP1/MCM3/SMC4/DDB1/NUP160/RANGAP1/BUB3/POLE3/PCNA/CKAP5/NBN/DCTN1/DCTN2/THOC1/RPA2/TINF2/TOP2A/APEX1/PRKDC/RNF8/PDS5B/PLK3/CENPW/NDC80/PPP2R1A/ZNF207
BP	GO:2000278	regulation of DNA biosynthetic process	104	0.700106	1.57661	0.00274408	0.0490829	0.0433162	1781	tags=25%, list=12%, signal=22%	HSP90AA1/HSP90AB1/HNRNPA2B1/XRCC5/CCT8/CCT2/CCT6A/CCT3/MYC/RGCC/CCT4/CCT5/TNF/HNRNPA1/PARP4/ATR/PTGES3/HGF/TNKS2/BMPR2/MEAF6/KLF4/ATM/TNKS/TERF1/SMG6
BP	GO:0044273	sulfur compound catabolic process	34	-0.792526	-1.68384	0.00275482	0.0491765	0.0433988	617	tags=29%, list=4%, signal=28%	CBS/HYAL1/TST/SUCLG2/SUCLG1/MPST/CDO1/ACAT1/MAT1A/AGXT
BP	GO:0006816	calcium ion transport	275	0.598772	1.48983	0.00275655	0.0491765	0.0433988	1207	tags=13%, list=8%, signal=12%	CCL5/CCL21/CCL4/LGALS3/CXCR4/TSPO/CALM1/CCL3/ANXA2/RAMP1/CCL2/XCL1/PTPRC/CORO1A/CALM2/CAV1/PDE4B/SLC3A2/RAMP2/CALM3/FLNA/CXCL12/SARAF/FKBP1A/RAMP3/YWHAE/HES1/THY1/CXCL9/PMPCB/GJA4/F2R/LCK/CCL19/DDIT3/GAS6
BP	GO:0097193	intrinsic apoptotic signaling pathway	269	0.597152	1.48249	0.0027659	0.0492788	0.043489	1235	tags=18%, list=9%, signal=17%	HSPA1A/CD74/PPP1R15A/RPS3/IER3/PPIA/RPS7/DDX5/HSPB1/CRIP1/DNAJA1/RPL11/DDIT4/RPL26/ENO1/PTTG1IP/CAV1/ARL6IP5/PLAUR/CYCS/IVNS1ABP/IFI16/CXCL12/SNW1/IFI6/BCL2A1/SERINC3/HERPUD1/CD24/MYC/BCAP31/HNRNPK/PMAIP1/PTPN1/HIF1A/USP15/TNF/CD44/S100A9/HDAC1/EIF5A/LCK/BAD/SFPQ/SNAI1/NONO/DDIT3/CASP4/YBX3
MF	GO:0055105	ubiquitin-protein transferase inhibitor activity	11	0.942993	1.60452	0.00278963	0.0495715	0.0437474	450	tags=64%, list=3%, signal=62%	RPS15/RPS7/RPL5/RPL11/RPL37/RPL23/RPS20
BP	GO:0042102	positive regulation of T cell proliferation	87	0.725056	1.59991	0.00278838	0.0495715	0.0437474	1466	tags=30%, list=10%, signal=27%	HLA-DPB1/RPS3/HLA-DPA1/CCL5/HLA-E/HLA-A/ANXA1/HMGB1/AIF1/XCL1/HLA-DMB/PTPRC/CORO1A/CD24/IL1B/HES1/VCAM1/IL2/CCL19/TGFBR2/TYK2/IL6ST/TNFSF13B/NCK1/PNP/IL6
BP	GO:0032570	response to progesterone	34	0.839288	1.63788	0.00282486	0.050132	0.044242	401	tags=21%, list=3%, signal=20%	FOS/TSPO/THBS1/TXNIP/FOSB/CAV1/CLDN4
BP	GO:0090205	positive regulation of cholesterol metabolic process	12	-0.916395	-1.6757	0.00284164	0.0501374	0.0442467	683	tags=33%, list=5%, signal=32%	SCAP/APOE/CES1/APOA1
BP	GO:0045581	negative regulation of T cell differentiation	35	0.832973	1.6322	0.00282885	0.0501374	0.0442467	1065	tags=23%, list=7%, signal=21%	CD74/ANXA1/HMGB1/FGL2/IRF1/MDK/ZC3H12A/IL2
BP	GO:0045066	regulatory T cell differentiation	32	0.839273	1.62549	0.0028436	0.0501374	0.0442467	1065	tags=22%, list=7%, signal=20%	HLA-DRB1/HLA-DRA/IRF1/MDK/IL2RG/IFNG/IL2
MF	GO:0045182	translation regulator activity	112	0.696943	1.58565	0.00284051	0.0501374	0.0442467	1593	tags=31%, list=11%, signal=28%	RPS14/EIF3K/EEF1B2/RPS9/EEF1A1/EIF3G/EEF1G/EEF1D/EEF2/RPL10/EIF1/EIF3E/EIF3H/PABPC1/EIF4A2/EIF1B/EIF3D/CIRBP/EIF4A1/EIF2S3/EIF4G2/SERBP1/EIF3M/EIF3F/EIF1AY/EIF5A/EIF6/DHX29/EIF3J/EIF3I/PAIP2/PURA/EIF2B1/EIF3CL/CNBP
MF	GO:0050998	nitric-oxide synthase binding	8	0.956865	1.56959	0.00283664	0.0501374	0.0442467	400	tags=38%, list=3%, signal=36%	CD74/ACTB/CAV1
BP	GO:0051338	regulation of transferase activity	546	0.529792	1.38324	0.00286205	0.0503973	0.0444761	1056	tags=12%, list=7%, signal=12%	HLA-DRB1/HSP90AA1/CD74/RPS3/CCL5/GSTP1/HSP90AB1/ACTB/CCL21/PPIA/RPS7/RPL5/ZFP36/HSPB1/DNAJA1/CALM1/RGS2/RPL11/HNRNPA2B1/EEF1A1/XRCC5/CCND1/CDC37/RHOA/SNX6/RPS2/THBS1/CDKN1B/PTPRC/SERTAD1/CIB1/IQGAP1/CCT2/RPL23/PIN1/CALM2/UBE2I/CAV1/EMP2/EIF4A2/SKP1/CALM3/PDCD4/TAF7/DUSP1/CD24/NPM1/MYC/IL1B/XRCC6/HYAL2/RASIP1/KDR/CCNH/RGCC/CCND2/CBLB/THY1/CDKN2C/CCT4/PTPN1/TNF/TSG101/PDGFRA/IFNG/LCP2/CCNI/TSPYL2
BP	GO:0030522	intracellular receptor signaling pathway	272	0.598205	1.48769	0.00288112	0.0506675	0.0447146	1901	tags=21%, list=13%, signal=19%	HSPA1A/HSPA1B/DDX5/HMGB1/DNAJA1/FABP5/NFKBIA/RHOA/LBH/CAV1/KLF2/GBP2/NR4A1/CALR/TAF7/SNW1/ACTN4/FLOT1/NR2F1/HSPA8/ZDHHC12/USP15/TNF/TMF1/NAGK/TIFA/KMT2D/HDAC1/SEC14L1/CSNK1A1/PMEPA1/TNFAIP3/DAB2/DDX60/NR1H2/NR2F2/NR4A2/PTGES3/PHB2/BMP2/STAT3/LSM14A/FKBP4/PUM1/RNF34/BIRC3/IRF7/UFSP2/EGLN2/PARP1/ASXL2/PYCARD/HAVCR2/PTGIS/DDX17/EPG5/TBK1/CYLD
MF	GO:0048306	calcium-dependent protein binding	59	0.767033	1.60904	0.00288578	0.0506839	0.0447291	1118	tags=34%, list=8%, signal=31%	S100A6/S100A11/S100A4/ANXA1/S100A10/DDX5/CALM1/ANXA2/ANXA4/CALM2/CALM3/CPNE3/VAMP2/S100B/ANXA3/FCN2/STMN2/TSG101/S100A9/RBM22
BP	GO:0090307	mitotic spindle assembly	60	0.766764	1.61029	0.00289193	0.0507264	0.0447665	1287	tags=20%, list=9%, signal=18%	HSPA1A/HSPA1B/RHOA/FLNA/SMC3/CHMP4A/CHMP1B/CHMP2B/CHMP5/CHMP2A/MAP9/KIF2A
BP	GO:0032717	negative regulation of interleukin-8 production	16	0.907473	1.61539	0.00290276	0.0508506	0.0448762	320	tags=19%, list=2%, signal=18%	TMSB4X/ANXA1/ANXA4
BP	GO:0000723	telomere maintenance	132	0.678791	1.57206	0.00293337	0.0513208	0.0452911	2179	tags=31%, list=15%, signal=27%	HSP90AA1/HSP90AB1/HNRNPA2B1/XRCC5/CCT8/CCT2/CCT6A/SMC5/NSMCE1/CCT3/MYC/XRCC6/ATRX/CCT4/CCT5/PPP1R10/HNRNPA1/RUVBL1/ATR/PTGES3/TNKS2/RFC1/INO80C/DHX36/ATM/TNKS/TERF1/PARP1/ERCC4/SMG6/NOP10/XRCC1/SP100/MCRS1/EXOSC10/PCNA/NBN/RPA2/TINF2/APEX1/PRKDC
MF	GO:0005125	cytokine activity	123	0.686789	1.58097	0.00294324	0.0514272	0.045385	1467	tags=29%, list=10%, signal=26%	CCL14/CCL5/TIMP1/CCL21/CCL4/AREG/HMGB1/CCL3L1/CCL3/XCL2/SPP1/CCL4L1/LTB/CCL2/XCL1/CXCL6/CCL20/TNFSF14/GRN/CXCL12/CXCL8/CKLF/IL1B/CXCL9/CSF2/TNF/IFNG/IL2/CCL19/TNFSF13B/TNFRSF11B/BMP5/CXCL3/BMP2/IL6/CXCL10
BP	GO:0045619	regulation of lymphocyte differentiation	172	0.644776	1.53616	0.00294709	0.0514284	0.045386	1312	tags=19%, list=9%, signal=17%	HLA-DRB1/HLA-DRA/CD74/ACTB/ANXA1/HMGB1/JUNB/IL7R/RHOA/FGL2/ID2/PTPRC/IRF1/ZFP36L2/MDK/XRCC6/IL2RG/NKAP/CD2/ZC3H12A/IFNG/ZFP36L1/SOX4/IL2/BAD/CCL19/CD27/TGFBR2/GAS6/SMARCC2/AP3B1/BATF
BP	GO:1903900	regulation of viral life cycle	118	0.690536	1.58153	0.0029511	0.0514323	0.0453895	988	tags=22%, list=7%, signal=21%	HLA-DRB1/CD74/IFITM1/LGALS1/CCL5/PPIA/DDX5/HMGB1/ISG20/BST2/MPHOSPH8/ISG15/CSNK2B/PABPC1/CH25H/IFI16/CXCL8/APOBEC3G/IFITM3/GSN/TRIM22/PKN2/PLSCR1/MX1/TNF/TSG101
BP	GO:0009064	glutamine family amino acid metabolic process	68	-0.694618	-1.66045	0.00296472	0.0516036	0.0455407	1015	tags=31%, list=7%, signal=29%	AGMAT/GLUD1/DDAH1/PHGDH/DAO/GLYATL1/GLS2/UROC1/OTC/HAL/MTHFS/TAT/PRODH2/AMDHD1/CPS1/ASL/FTCD/GOT1/FAH/ASS1/ARG1
BP	GO:0051090	regulation of DNA-binding transcription factor activity	309	0.582685	1.46198	0.00297214	0.0516665	0.0455962	1771	tags=17%, list=12%, signal=16%	HSPA1A/TMSB4X/HSPA1B/RPS3/ID3/PPIA/NFKBIA/XCL1/ID2/BHLHE40/ARID5B/ANXA4/CIB1/CAV1/ID1/FLNA/CARD16/MTPN/SGK1/FLOT1/LAMTOR5/NPM1/TAX1BP1/ANXA3/IL1B/HES1/RGCC/HMOX1/TRIM22/ZC3H12A/TNF/S100A9/BCL10/UBE2N/TRIM38/DDIT3/TNFAIP3/TRIM27/CD40/DHX9/PHB2/BMP2/IL6/STAT3/HDAC2/JMY/PSMA6/APP/KLF4/LGALS9/PYCARD/PRKCH/HAVCR2/PTGIS
BP	GO:0090224	regulation of spindle organization	39	0.816463	1.62077	0.00298086	0.051752	0.0456717	1163	tags=23%, list=8%, signal=21%	HSPA1A/HSPA1B/DYNC1H1/CHMP4A/CHMP1B/CHMP2B/CHMP5/CHMP2A/MAP9
BP	GO:0090063	positive regulation of microtubule nucleation	8	0.955862	1.56794	0.0030035	0.0519461	0.045843	11	tags=25%, list=0%, signal=25%	HSPA1A/HSPA1B
BP	GO:0002018	renin-angiotensin regulation of aldosterone production	3	-0.989948	-1.51524	0.00300023	0.0519461	0.045843	58	tags=67%, list=0%, signal=66%	REN/AGT
BP	GO:1990637	response to prolactin	3	0.99165	1.45484	0.00299877	0.0519461	0.045843	25	tags=33%, list=0%, signal=33%	FOS
BP	GO:0031116	positive regulation of microtubule polymerization	26	0.864475	1.6319	0.00303272	0.0523848	0.0462301	502	tags=23%, list=4%, signal=22%	HSPA1A/HSPA1B/RPS3/CDKN1B/ARL2/MAP1B
MF	GO:0008236	serine-type peptidase activity	113	-0.626565	-1.60774	0.00304878	0.0525953	0.0464159	737	tags=24%, list=5%, signal=23%	PCSK6/HABP2/CLPP/PRSS3/LPA/C1RL/HGFAC/F9/C2/F7/LONP2/CFI/HPN/SEC11C/F11/KLKB1/F10/C1S/C1R/MASP2/PROC/HPR/F12/F2/CFB/PLG/HP
MF	GO:0004435	phosphatidylinositol phospholipase C activity	19	0.890912	1.61616	0.00305909	0.0527063	0.0465138	34	tags=5%, list=0%, signal=5%	CCL5
BP	GO:0000050	urea cycle	11	-0.920562	-1.67231	0.00307062	0.0527713	0.0465712	523	tags=64%, list=4%, signal=61%	AGMAT/SLC25A15/OTC/CPS1/ASL/ASS1/ARG1
CC	GO:0016460	myosin II complex	14	0.918724	1.61271	0.00306996	0.0527713	0.0465712	388	tags=36%, list=3%, signal=35%	MYL12A/MYL12B/MYL6/MYL9/MYH9
BP	GO:0032434	regulation of proteasomal ubiquitin-dependent protein catabolic process	123	0.684265	1.57516	0.00308339	0.0529238	0.0467058	759	tags=11%, list=5%, signal=11%	HSPA1A/HSPA1B/HSP90AB1/ZFAND2A/RPL11/SUMO2/GABARAP/CAV1/EIF3H/RBX1/HERPUD1/CAMLG/UBXN1/BCAP31
BP	GO:0019751	polyol metabolic process	83	-0.65842	-1.61737	0.00309693	0.0530892	0.0468517	709	tags=13%, list=5%, signal=13%	PCK2/QDPR/GALK1/TKFC/SORD/CYP3A4/GOT1/CYP27A1/PCBD1/ANGPTL3/PCK1
MF	GO:0019207	kinase regulator activity	199	0.629944	1.52554	0.00312744	0.0535447	0.0472537	1494	tags=22%, list=10%, signal=20%	CCL5/GSTP1/HSP90AB1/GMFG/RPLP1/AREG/HSPB1/CALM1/YWHAB/CCND1/CDC37/CDKN1B/CIB1/IQGAP1/CALM2/CSNK2B/CALM3/RAC2/CKS2/CD24/NPM1/HYAL2/CCNL1/CCNH/RGCC/CCND2/CDKN2C/STK4/SOCS3/CCNI/IL2/CDK4/BCL10/TGFBR2/GAS6/IL6ST/MOB1A/NCK1/MOB2/CNPPD1/BMP2/CXCL10/HEXIM1
BP	GO:0071887	leukocyte apoptotic process	107	0.693602	1.5681	0.0031582	0.0540032	0.0476584	1466	tags=20%, list=10%, signal=18%	CD74/CCL5/CCL21/ANXA1/LGALS3/RPS6/IL7R/TSC22D3/CXCL12/CD3G/KDELR1/HIF1A/LIPA/IL2/BCL10/CCL19/CD27/GAS6/ADAM17/NOC2L/IL6
BP	GO:0045589	regulation of regulatory T cell differentiation	29	0.851133	1.62896	0.00317209	0.0541046	0.0477478	1065	tags=24%, list=7%, signal=22%	HLA-DRB1/HLA-DRA/IRF1/MDK/IL2RG/IFNG/IL2
BP	GO:0043372	positive regulation of CD4-positive, alpha-beta T cell differentiation	30	0.845804	1.62712	0.00316857	0.0541046	0.0477478	76	tags=10%, list=1%, signal=10%	HLA-DRB1/HLA-DRA/ANXA1
MF	GO:0030145	manganese ion binding	52	-0.73575	-1.67745	0.00318471	0.0542086	0.0478397	1287	tags=23%, list=9%, signal=21%	XPNPEP3/B4GALT1/GALNT1/FAM20C/GALNT2/HMGCL/POMGNT1/TDP2/PCK2/SOD2/ARG1/PCK1
BP	GO:0046942	carboxylic acid transport	240	-0.515957	-1.44776	0.00318616	0.0542086	0.0478397	1120	tags=20%, list=8%, signal=19%	SLC16A1/MPC1/SLC47A1/ABAT/SLC5A6/ABCB11/MFSD2A/SLC43A1/IRS2/SLC13A5/KMO/AQP9/PLIN2/ABCC6/PER2/PLA2G12A/SLC35D1/SLC38A3/PLA2G12B/RBP5/AKR1C1/SLC7A2/SLC25A15/SERINC5/ABCB4/SLC25A13/SLC27A2/CPT2/CPT1A/SLC22A7/ACSL1/SLCO1B1/SLC51A/CYP4F2/SLC38A4/FIS1/SLC10A1/CYP4A11/APOE/MIF/CES1/MPC2/SLC27A5/AKR1C4/SLC22A1/AGXT/PLA2G2A/FABP1
BP	GO:0045785	positive regulation of cell adhesion	410	0.555158	1.42268	0.00321773	0.0546773	0.0482533	1339	tags=20%, list=9%, signal=19%	HLA-DRB1/HLA-DRA/CD74/HLA-DPB1/LGALS1/B2M/RPS3/HLA-DPA1/CCL5/HLA-E/ACTB/HLA-DQB1/HLA-A/CCL21/ANXA1/S100A10/HLA-DQA1/ARPC2/HMGB1/AIF1/HLA-DMA/CCL2/IL7R/HSPH1/XCL1/RHOA/CTSG/LAMB1/HLA-DMB/PTPRC/CIB1/CORO1A/TNFSF14/CAV1/EMP2/ARL2/PLAUR/CALR/FLNA/CXCL12/FLOT1/RRAS/EFEMP2/CD24/MDK/JAK1/CCDC80/IL1B/IL2RG/HLA-DRB5/HES1/NKAP/KDR/THY1/APBB1IP/STK4/UTRN/TNF/CD44/CDC42/IFNG/ITGA4/VCAM1/SELE/SOX4/IL2/ITGB2/LAMA2/LCK/BCL10/BAD/CCL19/TPM1/CD27/DOCK1/TGFBR2/TYK2/DAB2/RAC1/SMARCC2/AP3B1/IL6ST/TNFSF13B/NCK1
CC	GO:0031514	motile cilium	128	0.679701	1.5698	0.00322626	0.0547538	0.0483207	1278	tags=14%, list=9%, signal=13%	HSP90AA1/ANXA1/CD52/ACTA2/CALM1/RAN/CAPZB/GABARAP/CALM2/CALM3/GSTM3/DEFB1/OFD1/ATP1B3/HIF1A/DAAM1/CFAP20/SSNA1
BP	GO:0032970	regulation of actin filament-based process	291	0.583032	1.45703	0.00323625	0.0548548	0.0484099	1535	tags=21%, list=11%, signal=19%	TMSB4X/TMSB10/GMFG/CCL21/S100A10/ARPC2/ACTA2/ARPC5/ARPC3/BST2/RHOA/PLEK/CORO1A/CAPZB/MYH9/CAV1/PDE4B/ACTG1/DSTN/STMN1/TMOD3/FLNA/ARF1/MTPN/EPS8/CXCL12/VASP/RHOG/RALA/EVL/ABRACL/RNH1/WAS/RHOC/LIMA1/ZEB2/SWAP70/RGCC/GSN/CAPG/CDC42/PDGFRA/WDR1/TPM1/ESAM/AKAP9/WASF2/AKAP13/CDC42EP1/RAC1/ARHGAP18/TRIM27/GPR65/NCK1/ARHGAP6/PDE4D/LMOD1/ROCK1/CNN2/SRI/TACSTD2
BP	GO:1901379	regulation of potassium ion transmembrane transport	43	0.801414	1.61377	0.00325228	0.055058	0.0485892	817	tags=21%, list=6%, signal=20%	CD63/ITGB1/KCNE4/CAV1/FXYD2/FLNA/VAMP2/YWHAE/ATP1B3
BP	GO:0006547	histidine metabolic process	9	-0.938109	-1.66605	0.00327126	0.0553104	0.048812	517	tags=56%, list=4%, signal=54%	UROC1/HAL/MTHFD1/AMDHD1/FTCD
CC	GO:0101031	protein folding chaperone complex	40	0.810852	1.6131	0.00328844	0.0554629	0.0489466	1191	tags=45%, list=8%, signal=41%	HSP90AB1/PFDN2/CDC37/CCT8/CCT2/UXT/CCT6A/WDR83OS/DNAJB11/PSMG2/BAG3/CCT3/HSPA8/CCT4/CCT5/RUVBL1/SDF2/STIP1
BP	GO:0071396	cellular response to lipid	451	0.546065	1.40906	0.00328677	0.0554629	0.0489466	1510	tags=17%, list=11%, signal=16%	HSPA1A/HSPA1B/VIM/FOS/GSTP1/ID3/ANXA1/ZFP36/DDX5/HMGB1/DNAJA1/TSPO/COL1A1/NFKBIA/DDIT4/SPP1/HMGB2/XRCC5/CCL2/MSN/RHOA/CXCL6/CTSG/LBH/RAN/PDE4B/GBP2/CALR/CARD16/ZFP36L2/CFTR/PDCD4/TAF7/SNW1/SGK1/MRC1/RAMP3/CDC73/CXCL8/IL1B/SETX/HES1/HSPA8/ZC3H12A/CD68/CXCL9/CRHBP/CSF2/CHMP5/TNF/TMF1/ZFP36L1/PRPF8/CDK4/KMT2D/LY96/HDAC1/BCL10/BAD/PMEPA1/GNG2/TNFAIP3/DAB2/CD40/EDNRB/GNAI1/HTRA2/PTGES3/PHB2/CXCL3/IL6/CXCL10/FGF23/HDAC2/FKBP4/GRAMD1A
CC	GO:0043209	myelin sheath	34	0.834451	1.62844	0.00329567	0.0555159	0.0489933	516	tags=18%, list=4%, signal=17%	HSP90AA1/CALM1/ANXA2/ITGB1/CALM2/CALM3
BP	GO:1900121	negative regulation of receptor binding	9	0.951928	1.58133	0.00331785	0.0558204	0.049262	26	tags=11%, list=0%, signal=11%	B2M
BP	GO:0002708	positive regulation of lymphocyte mediated immunity	103	0.697529	1.56874	0.00332418	0.0558577	0.049295	351	tags=9%, list=2%, signal=9%	HLA-DRB1/HLA-DRA/HLA-B/B2M/HLA-E/HLA-A/HLA-C/XCL1/PTPRC
BP	GO:0019229	regulation of vasoconstriction	43	-0.753873	-1.66759	0.00338505	0.0567654	0.0500961	58	tags=12%, list=0%, signal=12%	PER2/AGT/FGA/FGB/FGG
BP	GO:0031338	regulation of vesicle fusion	16	0.903775	1.60881	0.00338655	0.0567654	0.0500961	360	tags=19%, list=3%, signal=18%	ANXA1/ANXA2/CORO1A
BP	GO:0072376	protein activation cascade	16	-0.881127	-1.66465	0.00342015	0.0572581	0.0505308	231	tags=44%, list=2%, signal=43%	F13B/KLKB1/F12/APOH/FGA/FGB/FGG
BP	GO:0008154	actin polymerization or depolymerization	155	0.650315	1.53083	0.00342607	0.0572865	0.0505559	1267	tags=19%, list=9%, signal=17%	TMSB4X/TMSB10/CCL21/CFL1/ARPC2/AIF1/ARPC5/ARPC3/PLEK/CORO1A/CAPZB/DSTN/TMOD3/MTPN/EPS8/CXCL12/VASP/EVL/WAS/LIMA1/SWAP70/GSN/ARPC4/CAPG/WDR1/ESAM/CDC42EP1/RAC1/ARHGAP18
BP	GO:0045793	positive regulation of cell size	10	0.944404	1.59094	0.00345338	0.0576015	0.0508339	10	tags=10%, list=0%, signal=10%	HSP90AA1
BP	GO:2000503	positive regulation of natural killer cell chemotaxis	4	0.982277	1.48861	0.00344947	0.0576015	0.0508339	257	tags=100%, list=2%, signal=98%	CCL5/CCL4/CCL3/XCL1
BP	GO:0032489	regulation of Cdc42 protein signal transduction	7	-0.959715	-1.64718	0.00346535	0.0576137	0.0508447	217	tags=57%, list=2%, signal=56%	RALBP1/APOE/APOC3/APOA1
BP	GO:0035966	response to topologically incorrect protein	143	0.662143	1.54618	0.00346548	0.0576137	0.0508447	1252	tags=19%, list=9%, signal=17%	HSPA1A/HSP90AA1/DNAJB1/PPP1R15A/HSPA6/HSP90AB1/HSPB1/DNAJA1/CCND1/HSPH1/HSPA5/THBS1/HSPE1/SERPINH1/BAG3/HERPUD1/OPTN/HSPA8/PTPN1/DNAJB14/PPP1R15B/VCP/MANF/DDIT3/DNAJB4/TOR1A/TRAM1
BP	GO:0034248	regulation of amide metabolic process	398	0.555398	1.42068	0.00346683	0.0576137	0.0508447	1715	tags=23%, list=12%, signal=20%	VIM/PPP1R15A/RPS3/CCL5/RPS4X/RPL5/ZFP36/HSPB1/RPS14/RPL13A/RGS2/EIF3K/RPL26/RPS9/RPL38/SSB/RBM8A/EEF2/GZMB/POLR2G/RPL10/PA2G4/THBS1/RBM3/EIF1/SH3BGRL/EIF3E/BTG2/PIN1/NCL/EIF3H/PABPC1/PPP1CA/EIF4A2/EIF1B/IFNGR1/CALR/EIF3D/ZFP36L2/MTPN/CIRBP/MAGOH/PRMT1/PELO/EIF4G2/NPM1/SERBP1/CSNK2A1/RTN3/PKM/ZC3H12A/IGFBP5/PGAM1/TNF/CDC123/IFNG/PPP1R15B/ZFP36L1/SOX4/EXOSC8/EIF5A/LRPPRC/EIF6/NOLC1/DHX29/UPF3A/YBX3/DIS3/NCK1/PAIP2/NGRN/DHX9/DDX6/PURA/PLXNB2/IL6/ROCK1/LSM14A/PUM1/EIF4A3/SYNCRIP/CNBP/APP/DHX36/CD28/BZW2/TMED2/CASC3/ABCE1/TRMT10C
MF	GO:0015453	oxidoreduction-driven active transmembrane transporter activity	55	-0.736728	-1.69308	0.00349142	0.0578809	0.0510805	888	tags=58%, list=6%, signal=55%	NDUFA3/NDUFB4/NDUFB6/NDUFB1/UQCRH/UQCRC1/UQCRFS1/NDUFV1/NDUFC1/NDUFA6/CYC1/NDUFA10/NDUFA7/SURF1/COX7A2L/COX8A/COX7B/NDUFA1/UQCR10/COX6B1/NDUFV3/NDUFA2/NDUFB3/COX5B/NDUFV2/NDUFB2/COX5A/NDUFS6/NDUFB7/NDUFA4/NDUFC2/CYB5A
BP	GO:1901568	fatty acid derivative metabolic process	57	-0.725989	-1.68126	0.00348837	0.0578809	0.0510805	1003	tags=26%, list=7%, signal=25%	LYPLA2/HMGCL/ACSL4/HSD17B4/PECR/ACSM2A/SLC27A2/ACSL1/CYP4F2/CYP4A11/HMGCS2/HPGD/ACAT1/SLC27A5/PTGR1
BP	GO:0021955	central nervous system neuron axonogenesis	27	0.850972	1.61473	0.00351213	0.0581534	0.051321	38	tags=7%, list=0%, signal=7%	HSP90AA1/HSP90AB1
BP	GO:0010818	T cell chemotaxis	22	0.880087	1.62726	0.0035347	0.0584559	0.0515879	377	tags=32%, list=3%, signal=31%	CCL5/CCL21/CCL3/XCL2/XCL1/GPR183/TNFSF14
MF	GO:0003785	actin monomer binding	20	0.885887	1.61575	0.0035421	0.0585071	0.0516331	650	tags=20%, list=5%, signal=19%	TMSB4X/TMSB10/CORO1A/LIMA1
BP	GO:0030837	negative regulation of actin filament polymerization	48	0.790114	1.61209	0.00354938	0.0585562	0.0516764	958	tags=17%, list=7%, signal=16%	TMSB4X/TMSB10/CAPZB/TMOD3/MTPN/EPS8/GSN/CAPG
MF	GO:0008035	high-density lipoprotein particle binding	10	-0.930467	-1.6684	0.00357052	0.0586203	0.051733	38	tags=30%, list=0%, signal=30%	HSPD1/APOA2/APOA1
BP	GO:0000098	sulfur amino acid catabolic process	10	-0.928034	-1.66404	0.00357052	0.0586203	0.051733	617	tags=60%, list=4%, signal=57%	CBS/TST/MPST/CDO1/MAT1A/AGXT
BP	GO:0051919	positive regulation of fibrinolysis	4	-0.982417	-1.56489	0.00356803	0.0586203	0.051733	256	tags=100%, list=2%, signal=98%	KLKB1/F12/PLG
BP	GO:0097350	neutrophil clearance	5	0.976374	1.51852	0.00355932	0.0586203	0.051733	124	tags=40%, list=1%, signal=40%	ANXA1/HMGB1
BP	GO:0060236	regulation of mitotic spindle organization	36	0.820633	1.61576	0.003596	0.0589674	0.0520393	1163	tags=25%, list=8%, signal=23%	HSPA1A/HSPA1B/DYNC1H1/CHMP4A/CHMP1B/CHMP2B/CHMP5/CHMP2A/MAP9
BP	GO:0007179	transforming growth factor beta receptor signaling pathway	170	0.643307	1.53182	0.00361833	0.0592499	0.0522886	1849	tags=23%, list=13%, signal=20%	HSPA1A/FOS/HSP90AB1/COL1A2/COL3A1/JUN/SNX6/HSPA5/THBS1/PIN1/ENG/ID1/STRAP/SNW1/FKBP1A/ASPN/ZEB2/TNXB/APPL1/TGFB1I1/USP15/ARID4B/HDAC1/TGFBR2/PMEPA1/DAB2/ADAM17/FBN1/ZYX/BMP2/STAT3/HDAC2/SDCBP/ADAMTSL2/PARP1/HTRA1/LTBP2/FERMT2/CAV2
BP	GO:1905600	regulation of receptor-mediated endocytosis involved in cholesterol transport	4	0.982173	1.48845	0.00362194	0.0592499	0.0522886	180	tags=25%, list=1%, signal=25%	ANXA2
BP	GO:0043299	leukocyte degranulation	63	0.755561	1.59923	0.00362922	0.0592975	0.0523307	1159	tags=19%, list=8%, signal=18%	PTGDS/NKG7/CCL3/CORO1A/FCER1A/VAMP8/RAC2/HLA-F/VAMP2/ANXA3/ITGB2/STXBP3
BP	GO:0110053	regulation of actin filament organization	212	0.613724	1.49185	0.0036392	0.0593528	0.0523794	1485	tags=21%, list=10%, signal=19%	TMSB4X/TMSB10/GMFG/CCL21/S100A10/ARPC2/ARPC5/ARPC3/RHOA/PLEK/CORO1A/CAPZB/ACTG1/DSTN/STMN1/TMOD3/FLNA/ARF1/MTPN/EPS8/CXCL12/VASP/EVL/RNH1/WAS/RHOC/LIMA1/SWAP70/RGCC/GSN/CAPG/CDC42/WDR1/TPM1/ESAM/WASF2/CDC42EP1/RAC1/ARHGAP18/TRIM27/GPR65/NCK1/ARHGAP6/LMOD1/ROCK1
BP	GO:0015849	organic acid transport	241	-0.515873	-1.44922	0.00364133	0.0593528	0.0523794	1120	tags=20%, list=8%, signal=19%	SLC16A1/MPC1/SLC47A1/ABAT/SLC5A6/ABCB11/MFSD2A/SLC43A1/IRS2/SLC13A5/KMO/AQP9/PLIN2/ABCC6/PER2/PLA2G12A/SLC35D1/SLC38A3/PLA2G12B/RBP5/AKR1C1/SLC7A2/SLC25A15/SERINC5/ABCB4/SLC25A13/SLC27A2/CPT2/CPT1A/SLC22A7/ACSL1/SLCO1B1/SLC51A/CYP4F2/SLC38A4/FIS1/SLC10A1/CYP4A11/APOE/MIF/CES1/MPC2/SLC27A5/AKR1C4/SLC22A1/AGXT/PLA2G2A/FABP1
BP	GO:0010921	regulation of phosphatase activity	50	0.783406	1.60926	0.00366524	0.059671	0.0526603	1184	tags=30%, list=8%, signal=28%	PPP1R15A/HSP90AB1/LGALS3/CALM1/PLEK/PTPRC/CALM2/CALM3/FKBP1A/PPP1R12A/PPP1R2/TNF/IFNG/PPP1R15B/ITGA1
BP	GO:0036336	dendritic cell migration	27	0.849867	1.61264	0.00367178	0.0597059	0.052691	1207	tags=41%, list=8%, signal=37%	CCL5/CCL21/CXCR4/HMGB1/GPR183/CALR/EPS8/EXT1/CDC42/CCL19/GAS6
BP	GO:0031998	regulation of fatty acid beta-oxidation	17	-0.878988	-1.6757	0.00368324	0.0598208	0.0527924	982	tags=41%, list=7%, signal=38%	ABCB11/MFSD2A/IRS2/PLIN5/CPT1A/LONP2/FABP1
MF	GO:0005496	steroid binding	82	-0.659512	-1.6197	0.00369686	0.0599703	0.0529244	974	tags=20%, list=7%, signal=18%	OSBPL8/HSD11B1/AR/AKR1D1/SCAP/SHBG/INSIG1/CD81/CYP3A4/PGRMC1/GC/APOF/SERPINA6/APOA2/APOC3/APOA1
BP	GO:0010906	regulation of glucose metabolic process	83	-0.651342	-1.59998	0.00371632	0.0602141	0.0531396	956	tags=22%, list=7%, signal=20%	GPT2/PDK4/IGFBP4/IRS2/PPARGC1A/INSR/GCKR/IGF2/LEPR/GPT/GPLD1/MST1/IGF1/GNMT/ACADM/RGN/FBP1/NNMT
MF	GO:0044548	S100 protein binding	13	0.921874	1.60175	0.00373498	0.0603725	0.0532794	669	tags=54%, list=5%, signal=51%	S100A6/S100A11/ANXA2/CACYBP/IQGAP1/S100B/EZR
BP	GO:0010820	positive regulation of T cell chemotaxis	13	0.921298	1.60075	0.00373498	0.0603725	0.0532794	377	tags=38%, list=3%, signal=37%	CCL5/CCL21/XCL2/XCL1/TNFSF14
BP	GO:0000038	very long-chain fatty acid metabolic process	28	-0.822066	-1.69801	0.00376648	0.0608094	0.0536649	1023	tags=39%, list=7%, signal=37%	ACOT1/HSD17B4/HACD3/ACOX1/ACOT2/SLC27A2/ACSL1/ACOX2/CYP4F2/SLC27A5/ACAA1
BP	GO:0071377	cellular response to glucagon stimulus	9	-0.937846	-1.66558	0.00377453	0.0608672	0.0537159	462	tags=44%, list=3%, signal=43%	GCGR/CPS1/ASS1/PCK1
MF	GO:0097718	disordered domain specific binding	25	0.861772	1.62013	0.00382836	0.061612	0.0543732	669	tags=20%, list=5%, signal=19%	HSPA1A/HSP90AA1/HSP90AB1/AP2M1/EZR
CC	GO:0016363	nuclear matrix	113	0.684942	1.56017	0.00382979	0.061612	0.0543732	1479	tags=21%, list=10%, signal=19%	VIM/ACTB/CFL1/S100A10/HNRNPA2B1/ANXA2/SNW1/SMC3/SPARC/MATR3/SRRM1/HES1/KIN/RAD21/TGFB1I1/RUVBL1/PPIG/SFPQ/NONO/HLTF/SMARCC2/AHCTF1/PHB2/PRPF40A
CC	GO:0005912	adherens junction	150	0.651953	1.53103	0.00385463	0.0619383	0.0546612	1941	tags=22%, list=14%, signal=19%	S100A11/ACTB/ANXA1/ANXA2/MSN/PDLIM1/TLN1/MYH9/PPP1CA/CNN3/TMOD3/FLOT1/EZR/EIF4G2/CDH6/RAB10/JAG1/VCL/NEXN/ESAM/CDC42EP1/TMEM204/LIN7C/ZYX/PDLIM3/BMPR2/SDCBP/SNAP23/CTNNA1/PDZD11/FERMT2/FRS2/ARVCF
BP	GO:0070426	positive regulation of nucleotide-binding oligomerization domain containing signaling pathway	6	0.971021	1.54406	0.00387075	0.0620507	0.0547604	11	tags=33%, list=0%, signal=33%	HSPA1A/HSPA1B
BP	GO:0070434	positive regulation of nucleotide-binding oligomerization domain containing 2 signaling pathway	6	0.971021	1.54406	0.00387075	0.0620507	0.0547604	11	tags=33%, list=0%, signal=33%	HSPA1A/HSPA1B
CC	GO:0001772	immunological synapse	44	0.795257	1.60429	0.00387537	0.0620515	0.0547611	1123	tags=30%, list=8%, signal=27%	HLA-DRB1/HLA-DRA/LGALS3/GZMA/GZMB/CD37/CORO1A/MYH9/EZR/CD53/PRF1/LCK/BCL10
BP	GO:0071364	cellular response to epidermal growth factor stimulus	36	0.818432	1.61142	0.00390869	0.062438	0.0551022	538	tags=22%, list=4%, signal=21%	FOS/ZFP36/COL1A1/EEF1A1/SNX6/IQGAP1/NCL/ZFP36L2
CC	GO:0005929	cilium	425	0.546085	1.40326	0.0039044	0.062438	0.0551022	1692	tags=14%, list=12%, signal=12%	HSP90AA1/ANXA1/CD52/ACTA2/CALM1/TUBA1A/CCT8/RAN/CAPZB/GABARAP/PIN1/CALM2/MAP1LC3B/CAV1/DCDC2/RAB8A/MAP1B/RILPL2/CALM3/PSMB4/GSTM3/DEFB1/TUBB4B/BSG/OFD1/EZR/IFT57/DYNLL1/ATP1B3/MAPRE1/PKM/TBCC/HIF1A/RAB10/LYAR/PDGFRA/CCDC68/DAAM1/CFAP20/CSNK1A1/SSNA1/IFT22/KIF2A/ATP6V1D/BBIP1/PJA2/TOPORS/SDCCAG8/AK1/CLUAP1/PIP4K2A/CETN2/IFT43/RRP7A/TTC21B/APP/MAP4/TNPO1
BP	GO:0048241	epinephrine transport	3	-0.989233	-1.51414	0.00392338	0.0625991	0.0552443	74	tags=67%, list=1%, signal=66%	SLC29A4/SLC22A1
BP	GO:0002824	positive regulation of adaptive immune response based on somatic recombination of immune receptors built from immunoglobulin superfamily domains	98	0.700147	1.56476	0.00392956	0.0626242	0.0552665	351	tags=9%, list=2%, signal=9%	HLA-DRB1/HLA-DRA/HLA-B/B2M/HLA-E/HLA-A/HLA-C/XCL1/PTPRC
MF	GO:0050661	NADP binding	44	-0.750438	-1.66501	0.00394255	0.0626843	0.0553195	1370	tags=45%, list=10%, signal=41%	SRD5A1/HMGCR/HIBADH/DHCR7/GMDS/DHFR/CRYM/HSD11B1/NNT/ASPDH/QDPR/GAPDH/CBR4/TM7SF2/FMO5/FMO3/CAT/POR/DECR1/GRHPR
MF	GO:0034185	apolipoprotein binding	15	-0.884977	-1.6589	0.00393908	0.0626843	0.0553195	1306	tags=53%, list=9%, signal=49%	SCARB1/LRP1/HSPD1/LIPC/MTTP/LPA/LCAT/PLG
CC	GO:0005884	actin filament	88	0.71762	1.58625	0.00395315	0.0627793	0.0554034	1476	tags=24%, list=10%, signal=22%	ACTB/ANXA1/TPM2/AIF1/ARPC3/LCP1/PDLIM1/CORO1A/IQGAP1/ACTG1/RAC2/FLNA/WAS/EZR/TPM3/TPM1/TPM4/RAC1/ARHGAP6/LMOD1/PDLIM3
BP	GO:0019915	lipid storage	81	-0.656664	-1.61233	0.00395859	0.0627923	0.0554149	565	tags=19%, list=4%, signal=18%	PLIN2/CIDEB/SQLE/ENPP1/PLIN5/CPT1A/APOE/CES1/CRP/C3/ALKBH7/ANGPTL3/APOB/APOC4/APOA1
MF	GO:0016747	acyltransferase activity, transferring groups other than amino-acyl groups	179	-0.553557	-1.50145	0.00402253	0.0637322	0.0562443	1847	tags=23%, list=13%, signal=21%	CRAT/LPGAT1/PLA2G15/TAF9/KAT2B/ELOVL6/MOGAT3/OSGEPL1/PAFAH2/ABHD4/DGAT2/TGM2/CERS2/ABHD14B/PNPLA2/ACSM5/HADHB/ZDHHC4/AGPAT3/FASN/KAT8/NAT2/ACSM3/GCAT/CRLS1/ACAT2/GNPNAT1/GLYATL1/ACSM2B/NAT8/ASPG/ACSM2A/CPT2/CPT1A/GLYAT/SAT2/LCAT/PRDX6/BAAT/ACAT1/ACAA2/ACAA1
MF	GO:0031726	CCR1 chemokine receptor binding	3	0.990614	1.45332	0.00405715	0.064206	0.0566624	137	tags=100%, list=1%, signal=99%	CCL5/CCL4/CCL3
BP	GO:0035307	positive regulation of protein dephosphorylation	36	0.816864	1.60833	0.00406504	0.0642264	0.0566804	1184	tags=31%, list=8%, signal=28%	PPP1R15A/HSP90AB1/PPIA/CALM1/PTPRC/PIN1/CALM2/CALM3/PPP1R12A/PPP1R15B/ITGA1
BP	GO:0030010	establishment of cell polarity	128	0.675106	1.55919	0.00406789	0.0642264	0.0566804	2359	tags=24%, list=17%, signal=20%	HSP90AA1/HSP90AB1/CCL21/ITGB1/MSN/RHOA/MYH9/MAP1B/HES1/RAP1B/MAPRE1/GSN/RAB10/CDC42/DOCK2/CCL19/SDCCAG8/ROCK1/GJA1/MAP4/CRTAM/MAD2L1/ROCK2/DCTN1/SIPA1/FSCN1/FEZ1/NDC80/ARF6/SPRY1/TCIRG1
BP	GO:0034379	very-low-density lipoprotein particle assembly	11	-0.916278	-1.66453	0.00409417	0.0643423	0.0567827	922	tags=55%, list=6%, signal=51%	MFSD2A/CIDEB/MTTP/APOB/APOC1/APOC3
BP	GO:0021859	pyramidal neuron differentiation	11	-0.915808	-1.66368	0.00409417	0.0643423	0.0567827	32	tags=18%, list=0%, signal=18%	SLC4A10/UQCRQ
BP	GO:0007004	telomere maintenance via telomerase	62	0.755776	1.59534	0.00408967	0.0643423	0.0567827	1785	tags=31%, list=13%, signal=27%	HSP90AA1/HSP90AB1/XRCC5/CCT8/CCT2/CCT6A/CCT3/CCT4/CCT5/HNRNPA1/ATR/PTGES3/TNKS2/RFC1/ATM/TNKS/TERF1/SMG6/NOP10
BP	GO:0006278	RNA-templated DNA biosynthetic process	63	0.752965	1.59373	0.00408287	0.0643423	0.0567827	1785	tags=30%, list=13%, signal=27%	HSP90AA1/HSP90AB1/XRCC5/CCT8/CCT2/CCT6A/CCT3/CCT4/CCT5/HNRNPA1/ATR/PTGES3/TNKS2/RFC1/ATM/TNKS/TERF1/SMG6/NOP10
BP	GO:0006570	tyrosine metabolic process	12	-0.907535	-1.6595	0.0041333	0.0648823	0.0572593	727	tags=58%, list=5%, signal=55%	PAH/GSTZ1/TAT/HGD/FAH/PCBD1/HPD
BP	GO:0042989	sequestering of actin monomers	9	0.949396	1.57713	0.00414731	0.0649847	0.0573497	9	tags=22%, list=0%, signal=22%	TMSB4X/TMSB10
BP	GO:0015870	acetylcholine transport	3	-0.988718	-1.51335	0.00415417	0.0649847	0.0573497	74	tags=67%, list=1%, signal=66%	SLC44A4/SLC22A1
BP	GO:1901374	acetate ester transport	3	-0.988718	-1.51335	0.00415417	0.0649847	0.0573497	74	tags=67%, list=1%, signal=66%	SLC44A4/SLC22A1
MF	GO:0005543	phospholipid binding	373	-0.462213	-1.35667	0.00416667	0.0651054	0.0574561	506	tags=6%, list=4%, signal=6%	OTC/ITPR2/MYO1B/UQCC3/SPTBN1/IQGAP2/CPS1/APOE/F10/APOA5/PON1/PEBP1/APOM/APOB/APOA2/APOC1/APOH/APOC3/PLA2G2A/FABP1/APOA1
MF	GO:0048027	mRNA 5'-UTR binding	23	0.871594	1.61626	0.00417402	0.0651455	0.0574915	917	tags=43%, list=6%, signal=41%	RPS3A/RPS7/RPL5/RPS13/RPS14/RPL26/NCL/RPL41/RSL1D1/CCT5
BP	GO:0055086	nucleobase-containing small molecule metabolic process	477	-0.430939	-1.29447	0.00418118	0.0651824	0.0575241	902	tags=19%, list=6%, signal=18%	PPARGC1A/ACSL4/NDUFA13/SDHC/CMPK1/ACSM3/HSD17B4/KMO/ABCC6/ATIC/SULT1A1/NNT/NDUFV1/ASPDH/PARK7/NAPRT/RBKS/NDUFAB1/NDUFC1/GNPNAT1/SDHB/NDUFA6/PMVK/SDHA/HMGCS1/VNN1/NDUFA10/ACMSD/MCCC2/ALDH1L1/NDUFA7/NME4/ACOT12/SUCLG2/GPD1/ACSM2B/TALDO1/PINK1/SUCLG1/ACOT2/ENPP1/ENTPD5/MTHFD1/IDH2/PC/SLC25A13/MCEE/NDUFA1/ADK/PIPOX/DHODH/ALDH6A1/ACSM2A/UQCC3/PPCS/SLC27A2/HAAO/NDUFV3/UPB1/NDUFA2/GLYAT/ACSL1/FMO5/NDUFB3/GNMT/DPYS/NME2/NDUFV2/FIS1/NDUFB2/CDA/TDO2/QPRT/DNPH1/NDUFS6/NDUFB7/SULT2A1/H19/CPS1/BAAT/NDUFC2/HMGCS2/MPC2/ACAT1/DCXR/HINT1/UGP2/NNMT/TTR/ALDOB
MF	GO:0140416	transcription regulator inhibitor activity	19	0.886083	1.6074	0.00418612	0.0651846	0.057526	689	tags=32%, list=5%, signal=30%	HSPA1A/DNAJB1/ID3/ID2/ID1/TRAPPC2B
BP	GO:0046459	short-chain fatty acid metabolic process	14	-0.892878	-1.65505	0.00419617	0.0652663	0.0575982	789	tags=36%, list=6%, signal=34%	PCCB/PHYH/PCK2/MCEE/PCK1
BP	GO:0032944	regulation of mononuclear cell proliferation	193	0.624829	1.50656	0.00420555	0.0653374	0.0576609	517	tags=10%, list=4%, signal=10%	HLA-DRB1/CD74/HLA-DPB1/RPS3/HLA-DPA1/CCL5/HLA-E/HLA-A/TYROBP/ANXA1/LGALS3/HMGB1/AIF1/XCL1/GPR183/HLA-DMB/PTPRC/CORO1A/IRF1/RAC2
BP	GO:0006558	L-phenylalanine metabolic process	8	-0.94778	-1.65928	0.00424046	0.06558	0.057875	727	tags=88%, list=5%, signal=83%	PAH/GSTZ1/QDPR/TAT/HGD/FAH/HPD
BP	GO:0006559	L-phenylalanine catabolic process	8	-0.94778	-1.65928	0.00424046	0.06558	0.057875	727	tags=88%, list=5%, signal=83%	PAH/GSTZ1/QDPR/TAT/HGD/FAH/HPD
BP	GO:1902221	erythrose 4-phosphate/phosphoenolpyruvate family amino acid metabolic process	8	-0.94778	-1.65928	0.00424046	0.06558	0.057875	727	tags=88%, list=5%, signal=83%	PAH/GSTZ1/QDPR/TAT/HGD/FAH/HPD
BP	GO:1902222	erythrose 4-phosphate/phosphoenolpyruvate family amino acid catabolic process	8	-0.94778	-1.65928	0.00424046	0.06558	0.057875	727	tags=88%, list=5%, signal=83%	PAH/GSTZ1/QDPR/TAT/HGD/FAH/HPD
BP	GO:0045744	negative regulation of G protein-coupled receptor signaling pathway	33	0.828688	1.61174	0.0042513	0.0656729	0.057957	1093	tags=27%, list=8%, signal=25%	CCL5/RGS2/YWHAB/PLEK/PDE4B/STMN1/CXCL8/ADM/ARRDC3
BP	GO:0006913	nucleocytoplasmic transport	294	0.576868	1.44265	0.00434621	0.0669868	0.0591165	2273	tags=27%, list=16%, signal=23%	HSP90AA1/IER3/RPS15/IFI27/NFKBIA/HNRNPA2B1/SSB/RBM8A/RAN/TXNIP/CDKN1B/PTTG1IP/SRSF3/RPL23/UBE2I/CALR/FLNA/MAGOH/BAG3/NUTF2/YWHAE/RANBP2/NXT1/NPM1/THOC2/IL1B/PPP1R12A/HYAL2/ANP32A/APPL1/CBLB/ZC3H12A/STK4/YTHDC1/PPP1R10/IFNG/HNRNPA1/RSRC1/RBM22/EIF6/NEMF/IWS1/GAS6/TRIM28/DMAP1/NUP54/DHX9/AHCTF1/EMD/PHB2/STAT3/EIF4A3/XPO5/SEC13/RANGRF/CASC3/TNPO1/ABCE1/SMG6/IL33/SP100/NUP160/RANGAP1/RBM4/PTGS2/FYTTD1/DDX39B/THOC1/SDAD1/TGFB1/MX2/KPNB1/ELAVL1/NOTCH1/DDX39A/IPO5/RITA1/RGPD2
BP	GO:0051169	nuclear transport	294	0.576868	1.44265	0.00434621	0.0669868	0.0591165	2273	tags=27%, list=16%, signal=23%	HSP90AA1/IER3/RPS15/IFI27/NFKBIA/HNRNPA2B1/SSB/RBM8A/RAN/TXNIP/CDKN1B/PTTG1IP/SRSF3/RPL23/UBE2I/CALR/FLNA/MAGOH/BAG3/NUTF2/YWHAE/RANBP2/NXT1/NPM1/THOC2/IL1B/PPP1R12A/HYAL2/ANP32A/APPL1/CBLB/ZC3H12A/STK4/YTHDC1/PPP1R10/IFNG/HNRNPA1/RSRC1/RBM22/EIF6/NEMF/IWS1/GAS6/TRIM28/DMAP1/NUP54/DHX9/AHCTF1/EMD/PHB2/STAT3/EIF4A3/XPO5/SEC13/RANGRF/CASC3/TNPO1/ABCE1/SMG6/IL33/SP100/NUP160/RANGAP1/RBM4/PTGS2/FYTTD1/DDX39B/THOC1/SDAD1/TGFB1/MX2/KPNB1/ELAVL1/NOTCH1/DDX39A/IPO5/RITA1/RGPD2
BP	GO:0007409	axonogenesis	284	0.581461	1.45005	0.00437391	0.0673374	0.0594259	1654	tags=13%, list=12%, signal=12%	S100A6/HSP90AA1/HSP90AB1/ACTB/ITGB1/SPP1/RPL24/ACTG1/STMN1/RAB8A/MAP1B/CXCL12/VASP/FLOT1/S100B/TUBB2B/EIF4G2/MYCBP2/MACF1/THY1/EXT1/RAB10/ITGA4/VCL/NEXN/LAMA2/RAC1/SSNA1/TUBB3/ADAM17/IFRD1/NR4A2/PLXNB2/BMPR2/NOTCH3/APP/SEMA6A/PLXND1
BP	GO:0002016	regulation of blood volume by renin-angiotensin	5	-0.972629	-1.59392	0.0043881	0.0674467	0.0595224	58	tags=40%, list=0%, signal=40%	RPS6KA2/AGT
BP	GO:0019079	viral genome replication	114	0.680661	1.55153	0.00439093	0.0674467	0.0595224	1740	tags=34%, list=12%, signal=30%	IFITM1/CCL5/PPIA/DDX5/IFI27/ISG20/EEF1A1/BST2/CCL2/MPHOSPH8/PPIB/ISG15/PABPC1/SMC5/IFI16/CXCL8/APOBEC3G/LAMTOR5/IFITM3/HSPA8/ZC3H12A/PKN2/PLSCR1/MX1/TNF/DEK/VCP/TRIM38/GAS6/TRIM28/ZNFX1/N4BP1/NUCKS1/PPIH/PPID/CCNK/CD28/ZC3HAV1/APOBEC3C
BP	GO:0006766	vitamin metabolic process	88	-0.641589	-1.5868	0.00441362	0.0677187	0.0597624	1582	tags=32%, list=11%, signal=28%	UGT1A4/CYP4F11/SHMT1/FLAD1/MCCC1/CYP4F12/RDH10/MMAB/SLC5A6/DHFR/CLYBL/PDXK/TTPA/MMADHC/AKR1A1/GGCX/PNPO/AKR1C3/VNN1/VKORC1/MTHFS/CYP4F2/CYP3A4/RGN/GSTO1/CYP27A1/GC/NNMT
BP	GO:0007346	regulation of mitotic cell cycle	397	0.549244	1.40488	0.00442108	0.0677566	0.0597959	2424	tags=25%, list=17%, signal=21%	ACTB/IER3/UBD/ANXA1/AIF1/BTG1/RPL26/CCL2/CCND1/PSME2/ID2/PSME1/BTG2/CDKN1B/IQGAP1/PIN1/ADAMTS1/TMOD3/IK/ZFP36L2/PLK2/PSMG2/DUSP1/DYNLT3/CDC73/YWHAE/CKS2/SYF2/IL1B/DYNC1LI1/AATF/HES1/APPL1/CCNH/RGCC/CCND2/CDKN2C/PKN2/RAD21/LGMN/PPP1R10/TNF/CDC42/ZFP36L1/CDK4/MIIP/XPC/ZNF830/SMARCC2/SLFN11/PHIP/ADAM17/MUS81/DPF2/PHB2/NAE1/PLRG1/KMT2E/TMEM14B/SDCBP/APP/KLF4/RBL2/HSPA2/TREX1/CD28/RRM2B/ATM/UBE2C/SDE2/SMARCE1/GMNN/MAD2L1/CAV2/PTPN6/DDB1/CYLD/BUB3/RPS27L/MECP2/CDC26/NBN/LCMT1/RPA2/ATAD5/DCUN1D3/PRKDC/GPNMB/PLK3/PKD2/NDC80/PDGFRB/RINT1/DDX3X/ZNF207/MAD2L1BP/RAD51C/CPSF3
BP	GO:0034250	positive regulation of amide metabolic process	143	0.655598	1.5309	0.00443582	0.067906	0.0599277	1978	tags=33%, list=14%, signal=29%	VIM/PPP1R15A/CCL5/RPS4X/RPL5/RPL26/SSB/EEF2/POLR2G/THBS1/RBM3/SH3BGRL/EIF3E/PABPC1/IFNGR1/EIF3D/CIRBP/PRMT1/EIF4G2/NPM1/PKM/TNF/CDC123/IFNG/SOX4/EIF5A/EIF6/DHX29/UPF3A/YBX3/NCK1/NGRN/DHX9/PLXNB2/IL6/EIF4A3/SYNCRIP/CNBP/DHX36/CD28/TRMT10C/ROCK2/EIF3C/METTL5/RPS27L/RBM4/UPF3B
BP	GO:0006511	ubiquitin-dependent protein catabolic process	559	0.522052	1.36498	0.00445256	0.0680856	0.0600863	2040	tags=18%, list=14%, signal=16%	HSPA1A/HSPA1B/HSP90AB1/UBD/RPS7/RPL5/IFI27/ZFAND2A/RPL11/SUMO2/PSMB2/HSPA5/PSMB3/SH3BGRL/GABARAP/PSMD8/RPL23/UBE2I/CAV1/EIF3H/RBX1/VPS36/SKP1/PSMC5/CALR/LAPTM5/PSMC3/PSMB4/CHMP4A/RNF213/HERPUD1/CAMLG/PSMA7/UBXN1/BCAP31/NEDD8/CSNK2A1/PSMF1/PSMB1/PDCL3/PCNP/UBE2B/CHMP1B/CHMP2B/RNF114/TGFB1I1/CHMP5/TSG101/PSMB7/CHMP2A/VCP/UBE2J1/NEMF/UBE2N/PSMD9/TRIM38/DDIT3/CSNK1A1/TNFAIP3/DAB2/PSMD13/TRAF4/PSMD4/PJA2/TOPORS/UBR2/BAG5/UBE2E1/ADRM1/NAE1/UBE2L6/UBAP1/PSMB6/MVB12A/N4BP1/PSMA6/AUP1/RNF34/UBA6/UBR4/RNF20/UBE2C/COPS3/IL33/PIAS1/UBR1/PSMD11/CCDC47/DDB1/MYLIP/DERL2/ARRDC1/RNF7/CDC26/RNF25/BFAR/FBXL15/RNF168
MF	GO:0008135	translation factor activity, RNA binding	77	0.728173	1.57691	0.00446894	0.0682593	0.0602395	1511	tags=34%, list=11%, signal=30%	EIF3K/EEF1B2/EEF1A1/EIF3G/EEF1G/EEF1D/EEF2/EIF1/EIF3E/EIF3H/EIF4A2/EIF1B/EIF3D/EIF4A1/EIF2S3/EIF4G2/EIF3M/EIF3F/EIF1AY/EIF5A/EIF6/DHX29/EIF3J/EIF3I/EIF2B1/EIF3CL
BP	GO:0002715	regulation of natural killer cell mediated immunity	42	0.796987	1.60052	0.00449195	0.0685337	0.0604817	1054	tags=19%, list=7%, signal=18%	HLA-B/HLA-E/HLA-A/HLA-F/KLRB1/CD96/SERPINB9/KLRD1
BP	GO:0045591	positive regulation of regulatory T cell differentiation	19	0.88315	1.60207	0.00450813	0.0685498	0.0604959	7	tags=11%, list=0%, signal=11%	HLA-DRB1/HLA-DRA
CC	GO:1904813	ficolin-1-rich granule lumen	121	0.675638	1.5516	0.00450387	0.0685498	0.0604959	1031	tags=31%, list=7%, signal=29%	HBB/HSPA1A/HSP90AA1/HSPA1B/GSTP1/HSPA6/HSP90AB1/GMFG/PPIA/HMGB1/ALDOA/ARPC5/EEF1A1/EEF2/CCT8/FGL2/YPEL5/SRP14/CSNK2B/CST3/ASAH1/PSMC3/OSTF1/ACTR2/ILF2/CTSS/IMPDH2/GSDMD/PSMB1/XRCC6/HSPA8/PKM/GSN/CTSH/PGAM1/PSMB7/VCL/CTSD
BP	GO:0045834	positive regulation of lipid metabolic process	117	-0.600764	-1.54372	0.0045045	0.0685498	0.0604959	435	tags=15%, list=3%, signal=15%	GPLD1/PLIN5/CHP1/CPT1A/HSD17B13/AADAC/APOE/CES1/RGN/HULC/APOA5/F2/ANGPTL3/PCK1/APOA2/APOC2/FABP1/APOA1
CC	GO:0030018	Z disc	88	0.714971	1.58039	0.0045388	0.068939	0.0608394	1125	tags=22%, list=8%, signal=20%	MYL12A/MYL12B/HSPB1/KRT19/PDLIM1/MYL9/CSRP2/PDE4B/CRYAB/FLNA/FKBP1A/BAG3/SYNE2/ACTN4/PPP1R12A/DNAJB6/CSRP1/NEXN/FHL2
BP	GO:0015721	bile acid and bile salt transport	25	-0.834131	-1.68881	0.00455398	0.0690924	0.0609747	1247	tags=36%, list=9%, signal=33%	SLCO1B3/ABCB11/AQP9/AKR1C1/SLCO1B1/SLC51A/SLC10A1/SLC27A5/AKR1C4
BP	GO:0055092	sterol homeostasis	76	-0.662991	-1.61208	0.00456482	0.0691797	0.0610518	684	tags=25%, list=5%, signal=24%	LIPC/ABCG8/PLA2G12B/MTTP/EPHX2/AKR1C1/INSIG1/LCAT/XBP1/APOE/CES1/APOA5/APOM/ANGPTL3/APOB/APOA2/APOC3/APOC2/APOA1
BP	GO:1903051	negative regulation of proteolysis involved in protein catabolic process	56	0.765787	1.59366	0.00457317	0.069229	0.0610953	832	tags=21%, list=6%, signal=20%	HSP90AB1/RPS7/RPL5/RPL11/RPL23/EIF3H/GABARAPL2/CAMLG/UBXN1/CSNK2A1/PSMF1/PDCL3
BP	GO:0046638	positive regulation of alpha-beta T cell differentiation	45	0.785645	1.59082	0.00464181	0.0701899	0.0619433	1419	tags=24%, list=10%, signal=22%	HLA-DRB1/HLA-DRA/ANXA1/RHOA/IL2RG/NKAP/IFNG/CCL19/TGFBR2/AP3B1/PNP
BP	GO:0072677	eosinophil migration	22	0.871591	1.61155	0.00465938	0.0703774	0.0621088	257	tags=45%, list=2%, signal=45%	CCL14/CCL5/CCL4/LGALS3/CCL3L1/CCL3/XCL2/CCL4L1/CCL2/XCL1
MF	GO:0005326	neurotransmitter transmembrane transporter activity	7	-0.954965	-1.63903	0.00470297	0.0708782	0.0625508	74	tags=29%, list=1%, signal=28%	SLC29A1/SLC22A1
CC	GO:0055037	recycling endosome	169	0.636783	1.51515	0.00470177	0.0708782	0.0625508	1265	tags=13%, list=9%, signal=12%	HLA-B/B2M/HLA-E/HLA-A/HLA-C/TUBA1A/ITGB1/RAN/RAB8B/VAMP8/RAB8A/CFTR/HLA-F/EHD4/OPTN/STX8/RAB10/TNF/RAB11B/ACAP1/SLC9A9/RAC1
BP	GO:0008211	glucocorticoid metabolic process	15	-0.882381	-1.65404	0.00472689	0.0711599	0.0627993	97	tags=20%, list=1%, signal=20%	STUB1/SERPINA6/APOA1
BP	GO:0034114	regulation of heterotypic cell-cell adhesion	20	-0.85855	-1.68086	0.00474809	0.0713999	0.0630111	19	tags=25%, list=0%, signal=25%	IL1RN/FGA/FGB/FGG/APOA1
MF	GO:0042608	T cell receptor binding	11	0.931072	1.58424	0.00475878	0.0714816	0.0630832	48	tags=36%, list=0%, signal=36%	HLA-DRB1/HLA-DRA/HLA-E/HLA-A
BP	GO:0030595	leukocyte chemotaxis	186	0.624515	1.49942	0.00478024	0.0715667	0.0631584	924	tags=25%, list=6%, signal=23%	CD74/CCL14/CCL5/RPS19/CCL21/CCL4/ANXA1/LGALS3/CXCR4/PPIA/HMGB1/CCL3L1/CCL3/AIF1/RPL13A/XCL2/FCER1G/CCL4L1/CCL2/XCL1/CXCL6/CTSG/PPIB/CCL20/THBS1/GPR183/CORO1A/TNFSF14/PDE4B/CH25H/CALR/RAC2/CXCL12/PTN/DUSP1/SBDS/BSG/CXCL8/NINJ1/CKLF/MDK/IL1B/SWAP70/CXCL9/GPSM3/LGMN
BP	GO:0062012	regulation of small molecule metabolic process	261	-0.50279	-1.42556	0.00477099	0.0715667	0.0631584	982	tags=20%, list=7%, signal=19%	ABCB11/CLYBL/GPT2/PDK4/IGFBP4/MFSD2A/IRS2/PPARGC1A/INSR/GCKR/ACADVL/PARK7/SCAP/AKR1C3/ACMSD/IGF2/LEPR/GPT/GPD1/EPHX2/GPLD1/PINK1/PLIN5/MST1/IGF1/CPT1A/INSIG1/PROX1/FMO5/GNMT/LONP2/FIS1/CDA/ACADM/H19/APOE/CES1/RGN/NUPR1/APOA5/BHMT/SOD1/FBP1/NNMT/APOB/APOC1/APOC3/APOC2/FABP1/ALDOB/APOA1
BP	GO:0022407	regulation of cell-cell adhesion	396	0.546235	1.39703	0.0047784	0.0715667	0.0631584	1339	tags=19%, list=9%, signal=18%	HLA-DRB1/HLA-DRA/CD74/HLA-DPB1/LGALS1/B2M/RPS3/HLA-DPA1/CCL5/HLA-E/ACTB/HLA-DQB1/HLA-A/CCL21/ANXA1/LGALS3/HLA-DQA1/HMGB1/AIF1/HLA-DMA/CCL2/IL7R/HSPH1/XCL1/RHOA/FXYD5/CTSG/FGL2/HLA-DMB/PTPRC/CORO1A/TNFSF14/CAV1/IRF1/PLAUR/LAPTM5/CD9/CXCL12/FLOT1/CD24/MDK/JAK1/EPCAM/IL1B/IL2RG/HLA-DRB5/HES1/NKAP/SWAP70/RGCC/CBLB/THY1/ZC3H12A/JAG1/TNF/CD44/IFNG/ITGA4/VCAM1/SELE/SOX4/IL2/ITGB2/LCK/BCL10/BAD/CCL19/MIA3/CD27/TGFBR2/SPINT2/TYK2/SMARCC2/AP3B1/IL6ST/TNFSF13B/NCK1
BP	GO:0048245	eosinophil chemotaxis	19	0.879897	1.59617	0.00483014	0.0721337	0.0636587	257	tags=53%, list=2%, signal=52%	CCL14/CCL5/CCL4/LGALS3/CCL3L1/CCL3/XCL2/CCL4L1/CCL2/XCL1
CC	GO:0072562	blood microparticle	101	-0.628719	-1.59249	0.00483403	0.0721337	0.0636587	268	tags=48%, list=2%, signal=47%	C4A/CFH/FN1/APOE/C4B/C1S/C1R/AFM/PON1/ITIH1/GC/HPR/SERPING1/CLU/C8A/A2M/F2/APCS/ITIH2/C4BPA/C3/HRG/SERPINC1/ALB/C8G/ITIH4/C9/KNG1/AGT/CFHR1/VTN/HPX/CFB/APOA2/SERPINA3/PLG/TF/ORM2/AMBP/FGA/ORM1/A1BG/FGB/AHSG/FGG/CP/HP/APOA1
BP	GO:0045621	positive regulation of lymphocyte differentiation	112	0.678331	1.5433	0.00482886	0.0721337	0.0636587	1296	tags=20%, list=9%, signal=18%	HLA-DRB1/HLA-DRA/CD74/ACTB/ANXA1/IL7R/RHOA/PTPRC/MDK/XRCC6/IL2RG/NKAP/IFNG/SOX4/IL2/BAD/CCL19/CD27/TGFBR2/GAS6/SMARCC2/AP3B1
BP	GO:0042632	cholesterol homeostasis	75	-0.663226	-1.60971	0.00484995	0.0722128	0.0637285	684	tags=25%, list=5%, signal=24%	LIPC/ABCG8/PLA2G12B/MTTP/EPHX2/AKR1C1/INSIG1/LCAT/XBP1/APOE/CES1/APOA5/APOM/ANGPTL3/APOB/APOA2/APOC3/APOC2/APOA1
MF	GO:0061629	RNA polymerase II-specific DNA-binding transcription factor binding	293	0.573745	1.43433	0.00484833	0.0722128	0.0637285	2180	tags=23%, list=15%, signal=20%	FOS/ACTB/DDX5/HSPB1/HMGB1/DNAJA1/IFI27/NFKBIA/JUN/ID2/BHLHE40/ANXA4/CSNK2B/RBX1/NR4A1/CALR/TAF7/SNW1/ACTN4/JMJD1C/NCOA7/NPM1/THRAP3/AIP/HES1/STK4/HIF1A/TGFB1I1/TMF1/HDAC1/XPC/BCL10/EPAS1/DDIT3/DMAP1/NR1H2/DHX9/NR4A2/PHB2/GTF2A2/STAT3/ZNHIT3/MED4/HDAC2/FKBP4/ETS1/GTF2B/PPID/PSMA6/KLF4/TOB2/SMARCE1/PARP1/RBPJ/EXOSC9/TACC1/STAT1/ZFPM2/CPNE1/PCNA/RERG/RNF25/MED30/STRN/HAND2/MED12/PRKDC/BUD31
BP	GO:0071346	cellular response to type II interferon	105	0.684934	1.54572	0.00489349	0.0727814	0.0642303	1159	tags=33%, list=8%, signal=31%	CCL14/VIM/HLA-DPA1/CCL5/CCL21/CCL4/CCL3L1/CALM1/CCL3/AIF1/RPL13A/XCL2/CCL4L1/CCL2/CDC37/XCL1/CCL20/ACTR3/IRF1/ACTG1/GBP2/IFNGR1/ACTR2/WAS/MRC1/JAK1/GBP4/GSN/STX8/TNF/CDC42/IFNG/PARP14/CCL19/STXBP3
BP	GO:0055091	phospholipid homeostasis	12	-0.90599	-1.65668	0.00490829	0.0729217	0.0643541	55	tags=25%, list=0%, signal=25%	ABCB11/ANGPTL3/APOA1
BP	GO:0072378	blood coagulation, fibrin clot formation	13	-0.899321	-1.65234	0.00494277	0.0732737	0.0646648	112	tags=46%, list=1%, signal=46%	F13B/F12/APOH/FGA/FGB/FGG
BP	GO:2001206	positive regulation of osteoclast development	3	0.988595	1.45036	0.00493914	0.0732737	0.0646648	71	tags=33%, list=0%, signal=33%	TYROBP
BP	GO:0048666	neuron development	749	0.499419	1.32498	0.00494886	0.0732841	0.064674	1654	tags=13%, list=12%, signal=12%	S100A6/HSP90AA1/VIM/B2M/HSP90AB1/ACTB/CFL1/CXCR4/AREG/HMGB1/TSPO/RGS2/TUBA1A/ITGB1/SPP1/RHOA/RPL24/C1QA/LAMB1/BTG2/CIB1/IQGAP1/ACTG1/DCDC2/STMN1/RAB8A/MAP1B/FLNA/GRN/CXCL12/VASP/PTN/SGK1/PRMT1/UGCG/FLOT1/S100B/TUBB2B/EIF4G2/MDK/NR2F1/THOC2/TNXB/MYCBP2/SETX/MACF1/HES1/TRAPPC4/STMN2/THY1/ADM/EXT1/RAB10/LST1/CDC42/ITGA4/VCL/PCDH12/IL2/NEXN/S100A9/LAMA2/GPRIN3/ITGA1/MANF/TOR1A/DAB2/RAC1/SSNA1/HEXA/TUBB3/NCK1/EDNRB/ADAM17/BMP5/IFRD1/NR4A2/BAG5/HTRA2/TMEM106B/PLXNB2/IL6/ROCK1/HDAC2/FKBP4/PRDM1/BMPR2/NOTCH3/PPT1/APP/KLF4/SEMA6A/DHX36/UBA6/ITM2C/PLXND1
CC	GO:0098862	cluster of actin-based cell projections	106	0.682856	1.54195	0.00503018	0.0744073	0.0656652	669	tags=13%, list=5%, signal=13%	HSP90AA1/ACTB/CLIC1/MYL12B/MYL6/CAPZB/ACTR3/MYH9/DCDC2/FLNA/EPS8/RHOC/LIMA1/EZR
BP	GO:0002821	positive regulation of adaptive immune response	104	0.687309	1.54779	0.00505488	0.0746894	0.0659141	351	tags=9%, list=2%, signal=9%	HLA-DRB1/HLA-DRA/HLA-B/B2M/HLA-E/HLA-A/HLA-C/XCL1/PTPRC
BP	GO:0007015	actin filament organization	359	0.553248	1.40644	0.00506024	0.0746894	0.0659141	1560	tags=21%, list=11%, signal=19%	TMSB4X/TMSB10/GMFG/CCL21/CFL1/TPM2/S100A10/ARPC2/AIF1/ARPC1B/ALDOA/ARPC5/ARPC3/LCP1/RHOA/PDLIM1/PLEK/TAGLN2/CORO1A/IQGAP1/CAPZB/ACTR3/EMP2/ACTG1/CNN3/DSTN/STMN1/RAC2/TMOD3/FLNA/ARF1/MTPN/EPS8/CXCL12/VASP/RHOG/EVL/ACTR2/RNH1/WAS/RHOC/LIMA1/EZR/ZEB2/TPM3/SWAP70/RGCC/GSN/CAP1/ARPC4/CAPG/CDC42/WDR1/LIMD2/TPM1/ESAM/WASF2/MARCKSL1/SH3KBP1/TPM4/CDC42EP1/RAC1/ARHGAP18/TRIM27/GPR65/NCK1/MYO1F/ARHGAP6/ZYX/LMOD1/ROCK1/CNN2/TACSTD2/JMY/NOSTRIN
MF	GO:0140487	metal ion sequestering activity	3	-0.986529	-1.51	0.00507731	0.0748601	0.0660648	109	tags=67%, list=1%, signal=66%	FTH1/LCN2
BP	GO:0045648	positive regulation of erythrocyte differentiation	27	0.841535	1.59682	0.00510856	0.0751577	0.0663274	1069	tags=26%, list=7%, signal=24%	HSPA1A/HSPA1B/HMGB2/ISG15/PRMT1/HIF1A/ACVR2A
BP	GO:0035306	positive regulation of dephosphorylation	45	0.783496	1.58647	0.00510599	0.0751577	0.0663274	1184	tags=29%, list=8%, signal=27%	PPP1R15A/HSP90AB1/PPIA/CALM1/PLEK/PTPRC/PIN1/CALM2/CALM3/PPP1R12A/IFNG/PPP1R15B/ITGA1
MF	GO:0043236	laminin binding	24	0.85903	1.60795	0.00511427	0.0751604	0.0663299	686	tags=25%, list=5%, signal=24%	LGALS1/RPSA/LGALS3/ITGB1/THBS1/CTSS
BP	GO:1901990	regulation of mitotic cell cycle phase transition	269	0.586032	1.45488	0.00515464	0.0756719	0.0667812	2424	tags=28%, list=17%, signal=23%	ACTB/IER3/UBD/ANXA1/AIF1/RPL26/CCL2/CCND1/PSME2/ID2/PSME1/CDKN1B/ADAMTS1/TMOD3/IK/ZFP36L2/PLK2/PSMG2/DUSP1/CDC73/SYF2/DYNC1LI1/APPL1/CCNH/RGCC/CCND2/CDKN2C/RAD21/ZFP36L1/CDK4/MIIP/XPC/ZNF830/SMARCC2/SLFN11/ADAM17/DPF2/PHB2/NAE1/PLRG1/KMT2E/TMEM14B/APP/KLF4/RBL2/HSPA2/TREX1/RRM2B/ATM/UBE2C/SDE2/SMARCE1/MAD2L1/PTPN6/DDB1/BUB3/RPS27L/MECP2/NBN/LCMT1/RPA2/ATAD5/DCUN1D3/PRKDC/GPNMB/PLK3/PKD2/NDC80/RINT1/DDX3X/ZNF207/MAD2L1BP/RAD51C/CPSF3
BP	GO:0015718	monocarboxylic acid transport	121	-0.598631	-1.54881	0.00517777	0.0759295	0.0670085	985	tags=26%, list=7%, signal=24%	SLC5A6/ABCB11/MFSD2A/IRS2/AQP9/PLIN2/PLA2G12A/PLA2G12B/RBP5/AKR1C1/ABCB4/SLC27A2/CPT2/CPT1A/SLC22A7/ACSL1/SLCO1B1/SLC51A/CYP4F2/FIS1/SLC10A1/CYP4A11/APOE/MIF/CES1/MPC2/SLC27A5/AKR1C4/SLC22A1/PLA2G2A/FABP1
BP	GO:0071674	mononuclear cell migration	159	0.642019	1.51457	0.00518771	0.0759933	0.0670648	1020	tags=25%, list=7%, signal=23%	CCL14/CCL5/RPS19/CCL21/CCL4/ANXA1/LGALS3/CXCR4/HMGB1/CCL3L1/CCL3/AIF1/XCL2/CCL4L1/CCL2/MSN/XCL1/RHOA/CTSG/CCL20/THBS1/GPR183/CORO1A/TNFSF14/CH25H/CALR/EPS8/CXCL12/DUSP1/ECM1/CKLF/MDK/PECAM1/LGMN/EXT1/TNF/SLC12A2/CDC42/ITGA4
BP	GO:0045862	positive regulation of proteolysis	291	0.574341	1.43532	0.00522778	0.0764978	0.0675101	1247	tags=19%, list=9%, signal=17%	HSPA1A/HSPA1B/RPS3/S100A10/HMGB1/ZFAND2A/ANXA2/CLEC3B/PSME2/SUMO2/PSME1/ENO1/GABARAP/MYH9/CAV1/CLDN4/ARL6IP5/RBX1/HSPE1/PSMC5/CYCS/IFI16/LAPTM5/PSMC3/CTSC/GRN/HERPUD1/CTSS/IFT57/MYC/BCAP31/IL1B/PMAIP1/GSN/CTSH/ZC3H12A/LGMN/TGFB1I1/TNF/RCN3/IFNG/CTSD/UACA/VCP/S100A9/F2R/LCK/BCL10/BAD/ECSCR/APH1B/CSNK1A1/PSENEN/DAB2
BP	GO:0006956	complement activation	53	-0.716835	-1.63654	0.00523865	0.0765033	0.0675149	502	tags=47%, list=4%, signal=46%	C1RL/CFHR3/C2/C6/C4BPB/CFI/C4A/CFH/C8B/C5/C4B/C1S/C1R/MASP2/CFHR2/SERPING1/CLU/C8A/A2M/C4BPA/C3/C8G/C9/CFHR1/CFB
MF	GO:0044325	transmembrane transporter binding	98	0.693958	1.55092	0.00523941	0.0765033	0.0675149	680	tags=19%, list=5%, signal=19%	HSP90AA1/S100A10/TSPO/CALM1/YWHAZ/ID2/CIB1/CALM2/KCNE4/CAV1/PDE4B/AP2M1/YWHAQ/CALM3/FLNA/FKBP1A/ACTN4/HERPUD1/YWHAE
BP	GO:0046339	diacylglycerol metabolic process	20	-0.85602	-1.67591	0.00527565	0.0768673	0.0678362	38	tags=15%, list=0%, signal=15%	PNPLA2/APOA2/ANG
BP	GO:0009083	branched-chain amino acid catabolic process	20	-0.855859	-1.67559	0.00527565	0.0768673	0.0678362	1368	tags=55%, list=10%, signal=50%	MCCC1/BCKDHA/HIBADH/HMGCL/HIBCH/MCCC2/ALDH6A1/ACADSB/IVD/ACAT1/ECHS1
MF	GO:0032036	myosin heavy chain binding	9	0.945284	1.5703	0.00530856	0.077264	0.0681862	360	tags=33%, list=3%, signal=33%	MYL12B/MYL9/CORO1A
MF	GO:0016831	carboxy-lyase activity	27	-0.814558	-1.67206	0.00535045	0.0777905	0.0686509	741	tags=22%, list=5%, signal=21%	GGCX/PCK2/ACMSD/GOT1/PCK1/DDT
BP	GO:0001776	leukocyte homeostasis	94	0.699145	1.55597	0.00539123	0.0781326	0.0689528	1356	tags=22%, list=9%, signal=20%	CD74/ANXA1/RPS6/HMGB1/IL7R/CXCL6/TSC22D3/GPR183/CORO1A/TNFSF14/PDE4B/CAMLG/PMAIP1/HIF1A/LIPA/IL2/F2R/BCL10/TNFAIP3/TNFSF13B/ADAM17
BP	GO:0060048	cardiac muscle contraction	94	0.697061	1.55133	0.00539123	0.0781326	0.0689528	1550	tags=18%, list=11%, signal=16%	HSP90AA1/CXCR4/CALM1/RGS2/CALM2/KCNE4/CAV1/PDE4B/CALM3/FLNA/GSN/ZC3H12A/TPM1/AKAP9/PDE4D/SRI/GJA1
MF	GO:0090079	translation regulator activity, nucleic acid binding	94	0.696327	1.5497	0.00539123	0.0781326	0.0689528	1511	tags=31%, list=11%, signal=28%	EIF3K/EEF1B2/EEF1A1/EIF3G/EEF1G/EEF1D/EEF2/EIF1/EIF3E/EIF3H/PABPC1/EIF4A2/EIF1B/EIF3D/EIF4A1/EIF2S3/EIF4G2/EIF3M/EIF3F/EIF1AY/EIF5A/EIF6/DHX29/EIF3J/EIF3I/PAIP2/PURA/EIF2B1/EIF3CL
CC	GO:0030312	external encapsulating structure	386	-0.451914	-1.3328	0.00540541	0.0781714	0.068987	470	tags=13%, list=3%, signal=13%	MUC5B/SDC2/SERPINF1/ANGPTL4/GDF15/CTSZ/MST1/F9/SERPINF2/F7/COL18A1/FN1/APOE/SPP2/ITIH1/SERPING1/F12/CLU/A2M/F2/APCS/ITIH2/SERPINA1/HRG/SERPINC1/SLPI/ITIH4/KNG1/AGT/ANGPTL3/VTN/RARRES2/HPX/ANG/SERPINA3/PLG/AZGP1/ORM2/AMBP/APOH/APOC3/FGA/FGL1/ORM1/A1BG/FGB/AHSG/FGG/APOA1
CC	GO:0031012	extracellular matrix	386	-0.451914	-1.3328	0.00540541	0.0781714	0.068987	470	tags=13%, list=3%, signal=13%	MUC5B/SDC2/SERPINF1/ANGPTL4/GDF15/CTSZ/MST1/F9/SERPINF2/F7/COL18A1/FN1/APOE/SPP2/ITIH1/SERPING1/F12/CLU/A2M/F2/APCS/ITIH2/SERPINA1/HRG/SERPINC1/SLPI/ITIH4/KNG1/AGT/ANGPTL3/VTN/RARRES2/HPX/ANG/SERPINA3/PLG/AZGP1/ORM2/AMBP/APOH/APOC3/FGA/FGL1/ORM1/A1BG/FGB/AHSG/FGG/APOA1
BP	GO:0070424	regulation of nucleotide-binding oligomerization domain containing signaling pathway	11	0.929227	1.5811	0.00541516	0.0782292	0.0690381	11	tags=18%, list=0%, signal=18%	HSPA1A/HSPA1B
BP	GO:0097190	apoptotic signaling pathway	520	0.523501	1.36278	0.00542725	0.0783207	0.0691188	1422	tags=18%, list=10%, signal=17%	HSPA1A/HSPA1B/CD74/PPP1R15A/RPS3/GSTP1/IER3/LGALS3/PPIA/RPS7/DDX5/HSPB1/CRIP1/DNAJA1/IFI27/RPL11/SLC25A6/DDIT4/RPL26/HMGB2/LTB/GZMB/IFI27L2/THBS1/ENO1/PTPRC/CIB1/PTTG1IP/GABARAP/CAV1/ARL6IP5/PLAUR/PPP1CA/SLC25A5/CYCS/IVNS1ABP/IFI16/CTSC/CXCL12/SNW1/IFI6/BAG3/BCL2A1/SERINC3/HERPUD1/BNIP3L/CTSS/CD24/MYC/BCAP31/CSNK2A1/IL1B/HYAL2/AATF/HNRNPK/PMAIP1/HMOX1/CTSH/STK4/PTPN1/CSF2/HIF1A/USP15/TNF/CD44/IFNG/TIMP3/IL2/TNFRSF12A/S100A9/HDAC1/EIF5A/LCK/BCL10/BAD/SFPQ/SNAI1/CD27/NONO/DDIT3/CASP4/TNFAIP3/YBX3/TM2D1/PHIP/NCK1/DPF2/BMP5/TOPORS/NR4A2/BAG5/HTRA2/HGF
BP	GO:0006544	glycine metabolic process	13	-0.897823	-1.64959	0.00546306	0.0787011	0.0694545	975	tags=69%, list=7%, signal=65%	DHFR/GLDC/PHGDH/AGXT2/HAO1/GLYAT/BAAT/GCSH/AGXT
BP	GO:0043152	induction of bacterial agglutination	4	-0.979254	-1.55985	0.00547098	0.0787011	0.0694545	19	tags=75%, list=0%, signal=75%	DMBT1/FGA/FGB
BP	GO:0046340	diacylglycerol catabolic process	4	-0.978909	-1.5593	0.00547098	0.0787011	0.0694545	38	tags=75%, list=0%, signal=75%	LIPE/DAGLA/APOA2
BP	GO:2001257	regulation of cation channel activity	60	0.753529	1.58249	0.00547945	0.0787396	0.0694885	686	tags=18%, list=5%, signal=18%	TMSB4X/CALM1/ITGB1/CALM2/KCNE4/CAV1/PDE4B/CALM3/FKBP1A/VAMP2/CTSS
MF	GO:1901618	organic hydroxy compound transmembrane transporter activity	34	-0.775087	-1.64679	0.00550964	0.0790064	0.0697239	1247	tags=29%, list=9%, signal=27%	SLCO1B3/SLC16A1/ABCB11/AQP9/SLCO1B1/SLC51A/SLC10A1/AKR1C4/SLC22A1/RBP4
BP	GO:0045859	regulation of protein kinase activity	390	0.545838	1.39418	0.00550832	0.0790064	0.0697239	1056	tags=13%, list=7%, signal=12%	HSP90AA1/RPS3/CCL5/GSTP1/HSP90AB1/ACTB/CCL21/PPIA/HSPB1/DNAJA1/CALM1/RGS2/XRCC5/CCND1/CDC37/RHOA/SNX6/THBS1/CDKN1B/PTPRC/SERTAD1/CIB1/IQGAP1/CALM2/CAV1/EMP2/CALM3/PDCD4/TAF7/DUSP1/CD24/NPM1/IL1B/XRCC6/HYAL2/RASIP1/CCNH/RGCC/CCND2/CBLB/THY1/CDKN2C/PTPN1/TNF/TSG101/IFNG/LCP2/CCNI/TSPYL2
BP	GO:0048545	response to steroid hormone	249	0.591411	1.45815	0.00559796	0.0801883	0.070767	599	tags=12%, list=4%, signal=11%	HSPA1A/HSPA1B/PTGDS/IGFBP7/FOS/ANXA1/RPL27/ZFP36/AREG/DDX5/DNAJA1/TSPO/COL1A1/DDIT4/SPP1/HMGB2/RHOA/LBH/RAN/THBS1/TXNIP/PTPRC/FOSB/CAV1/CLDN4/CALR/ZFP36L2/TAF7/SGK1
BP	GO:0045745	positive regulation of G protein-coupled receptor signaling pathway	11	-0.906406	-1.6466	0.00562948	0.0804702	0.0710157	93	tags=27%, list=1%, signal=27%	SLC39A14/F2/C3
BP	GO:0002407	dendritic cell chemotaxis	21	0.871197	1.6007	0.00562701	0.0804702	0.0710157	486	tags=29%, list=3%, signal=28%	CCL5/CCL21/CXCR4/HMGB1/GPR183/CALR
BP	GO:0042558	pteridine-containing compound metabolic process	29	-0.800933	-1.65893	0.00568028	0.0811111	0.0715813	2020	tags=45%, list=14%, signal=39%	SHMT2/PTS/PCBD2/TYMS/SHMT1/DHFR/ATIC/GGH/QDPR/MTHFD1/MTHFS/FTCD/PCBD1
MF	GO:1990254	keratin filament binding	4	0.980044	1.48523	0.00569162	0.0811877	0.0716489	24	tags=25%, list=0%, signal=25%	VIM
CC	GO:0120114	Sm-like protein family complex	85	0.709976	1.56304	0.00572435	0.081569	0.0719855	2041	tags=42%, list=14%, signal=37%	SNRPD2/SNU13/SF3B1/SNRPB/SNRPD3/SNRNP200/STRAP/LUC7L3/LUC7L2/DDX46/SNRPE/SNRPB2/LSM3/SF3B5/SF3B2/LSM7/SNRPD1/LSM2/SNRPN/RN7SK/PRPF8/LSM8/SNRPC/SNRPF/PRPF40A/HEXIM1/PRPF31/SF3B6/SNRPA1/PPIH/SNRNP70/GEMIN6/SNRNP27/BUD13/DDX39B/SF3A3
MF	GO:0005179	hormone activity	35	-0.77229	-1.65089	0.00577082	0.0819733	0.0723423	736	tags=26%, list=5%, signal=24%	EPO/INHBC/METRN/IGF2/INS-IGF2/IGF1/KNG1/AGT/TTR
BP	GO:0032430	positive regulation of phospholipase A2 activity	3	-0.984404	-1.50675	0.00576967	0.0819733	0.0723423	37	tags=67%, list=0%, signal=67%	AGTR1/ANG
BP	GO:0061136	regulation of proteasomal protein catabolic process	170	0.630001	1.50014	0.00576253	0.0819733	0.0723423	786	tags=12%, list=6%, signal=11%	HSPA1A/HSPA1B/HSP90AB1/ZFAND2A/RPL11/PSME2/SUMO2/PSME1/GABARAP/CAV1/EIF3H/RBX1/GABARAPL2/PSMC5/PSMC3/HERPUD1/CAMLG/UBXN1/BCAP31/PSMF1
BP	GO:1903902	positive regulation of viral life cycle	21	0.867897	1.59463	0.00578778	0.0820444	0.072405	124	tags=19%, list=1%, signal=19%	HLA-DRB1/CD74/LGALS1/HMGB1
BP	GO:0070849	response to epidermal growth factor	40	0.795319	1.5822	0.00579392	0.0820444	0.072405	538	tags=20%, list=4%, signal=19%	FOS/ZFP36/COL1A1/EEF1A1/SNX6/IQGAP1/NCL/ZFP36L2
BP	GO:0045580	regulation of T cell differentiation	148	0.64707	1.51753	0.00579071	0.0820444	0.072405	1312	tags=18%, list=9%, signal=17%	HLA-DRB1/HLA-DRA/CD74/ACTB/ANXA1/HMGB1/JUNB/IL7R/RHOA/FGL2/PTPRC/IRF1/MDK/IL2RG/NKAP/CD2/ZC3H12A/IFNG/SOX4/IL2/BAD/CCL19/CD27/TGFBR2/SMARCC2/AP3B1/BATF
MF	GO:0019957	C-C chemokine binding	15	0.902244	1.59288	0.00581208	0.0822158	0.0725563	109	tags=13%, list=1%, signal=13%	CXCR4/ZFP36
BP	GO:0070432	regulation of nucleotide-binding oligomerization domain containing 2 signaling pathway	8	0.948573	1.55599	0.00584015	0.082527	0.0728309	11	tags=25%, list=0%, signal=25%	HSPA1A/HSPA1B
CC	GO:0045111	intermediate filament cytoskeleton	85	0.709494	1.56198	0.00587113	0.0827927	0.0730654	1390	tags=20%, list=10%, signal=18%	HLA-DRB1/VIM/KRT7/KRT19/CCT8/PNN/KRT23/SYNE2/MACF1/PFDN5/PKN2/CLK3/EIF6/CSNK1A1/DDX60/NES/PJA2
MF	GO:0004857	enzyme inhibitor activity	267	-0.502763	-1.42684	0.0058651	0.0827927	0.0730654	524	tags=17%, list=4%, signal=17%	PPP1R1A/LPA/SERPINA7/SERPINA4/TMBIM6/SERPINA10/GAPDH/SERPINF1/PROS1/ANGPTL4/CHP1/SERPINF2/PPP1R16A/SPINK1/IQGAP2/CAST/C4A/FETUB/C5/C4B/SERPIND1/SPP2/PEBP1/ITIH1/SERPING1/A2M/SERPINA6/ITIH2/SERPINA1/C3/HRG/SERPINC1/SLPI/ITIH4/KNG1/AGT/ITIH3/ANGPTL3/SERPINA11/APOA2/SERPINA3/AMBP/APOC1/APOC3/APOC2/AHSG
BP	GO:0051005	negative regulation of lipoprotein lipase activity	6	-0.960103	-1.61632	0.00591133	0.083101	0.0733374	419	tags=67%, list=3%, signal=65%	ANGPTL4/ANGPTL3/APOC1/APOC3
BP	GO:0015942	formate metabolic process	6	-0.959558	-1.6154	0.00591133	0.083101	0.0733374	517	tags=83%, list=4%, signal=80%	UROC1/HAL/MTHFS/AMDHD1/FTCD
CC	GO:0044292	dendrite terminus	11	0.926099	1.57578	0.00590745	0.083101	0.0733374	688	tags=27%, list=5%, signal=26%	HSP90AA1/HSP90AB1/IFT57
BP	GO:0006084	acetyl-CoA metabolic process	32	-0.780278	-1.644	0.00599129	0.0840593	0.0741832	939	tags=31%, list=7%, signal=29%	PDK4/PMVK/HMGCS1/ACOT12/PIPOX/PPCS/TDO2/HMGCS2/MPC2/ACAT1
BP	GO:0060697	positive regulation of phospholipid catabolic process	3	-0.984107	-1.5063	0.00600046	0.0840593	0.0741832	15	tags=67%, list=0%, signal=67%	ENPP7/APOC2
BP	GO:0060157	urinary bladder development	3	-0.984028	-1.50618	0.00600046	0.0840593	0.0741832	68	tags=67%, list=0%, signal=66%	WNT5A/RBP4
BP	GO:0044770	cell cycle phase transition	439	0.534877	1.37846	0.00600424	0.0840593	0.0741832	2118	tags=21%, list=15%, signal=18%	ACTB/IER3/UBD/ANXA1/RPS6/CALM1/AIF1/RPL26/ITGB1/CCL2/CCND1/PSME2/RPL24/ID2/PSME1/CDKN1B/PTPRC/CALM2/SMC5/ADAMTS1/CALM3/TMOD3/IK/ZFP36L2/PLK2/EPS8/PSMG2/DUSP1/CDC5L/CDC73/ENSA/CKS2/SYF2/NPM1/MYC/DYNC1LI1/APPL1/CCNH/RGCC/CCND2/CDKN2C/RAD21/PPP1R10/CCNI/ZFP36L1/CHMP2A/CDK4/MIIP/XPC/ZNF830/SMARCC2/ATR/SLFN11/ADAM17/MUS81/DPF2/NES/PHB2/NAE1/PLRG1/KMT2E/TMEM14B/APP/KLF4/RBL2/HSPA2/TREX1/RRM2B/ATM/UBE2C/SDE2/SMARCE1/TBX2/MAD2L1/PIAS1/ETAA1/PTPN6/DDB1/E2F4/BUB3/RPS27L/MECP2/CCND3/NBN/FBXL15/DDX39B/THOC1/LCMT1/RPA2/ATAD5/DCUN1D3
BP	GO:0021884	forebrain neuron development	17	-0.87473	-1.66759	0.00605104	0.084367	0.0744547	32	tags=12%, list=0%, signal=12%	SECISBP2/UQCRQ
BP	GO:0030449	regulation of complement activation	17	-0.874174	-1.66653	0.00605104	0.084367	0.0744547	283	tags=35%, list=2%, signal=35%	C4BPB/CFH/SERPING1/A2M/C4BPA/C3
BP	GO:1904478	regulation of intestinal absorption	9	-0.932314	-1.65576	0.00603926	0.084367	0.0744547	641	tags=56%, list=4%, signal=53%	ABCG8/CYP8B1/PRAP1/APOA2/APOA1
BP	GO:0002705	positive regulation of leukocyte mediated immunity	122	0.664506	1.52767	0.00603933	0.084367	0.0744547	405	tags=9%, list=3%, signal=9%	HLA-DRB1/HLA-DRA/HLA-B/B2M/HLA-E/HLA-A/HLA-C/TYROBP/XCL1/PTPRC/DDX21
BP	GO:0051928	positive regulation of calcium ion transport	82	0.714154	1.56186	0.00606868	0.0845263	0.0745953	911	tags=18%, list=6%, signal=17%	CCL5/CCL4/LGALS3/TSPO/CALM1/CCL3/CCL2/XCL1/CALM2/CAV1/CALM3/CXCL12/RAMP3/THY1/CXCL9
MF	GO:0008198	ferrous iron binding	23	-0.832177	-1.66924	0.00609594	0.0848053	0.0748415	752	tags=30%, list=5%, signal=29%	FXN/EGLN1/PHYH/HAAO/CDO1/FTH1/TF
BP	GO:0045445	myoblast differentiation	80	0.716477	1.55874	0.00610119	0.0848053	0.0748415	1799	tags=28%, list=13%, signal=24%	LGALS1/ACTB/ID3/DDX5/BTG1/ITGB1/TNFSF14/CXCL9/JAG1/TNF/ZFP36L1/SOX4/EPAS1/DDIT3/SMARCC2/IFRD1/CXCL10/IGFBP3/SMARCE1/TBX2/DDX17/RBPJ
BP	GO:0090209	negative regulation of triglyceride metabolic process	10	-0.917462	-1.64508	0.00612089	0.0849821	0.0749976	793	tags=50%, list=6%, signal=47%	SORL1/GPLD1/PLIN5/APOE/APOC3
BP	GO:2001185	regulation of CD8-positive, alpha-beta T cell activation	18	0.881637	1.59004	0.00613002	0.0849821	0.0749976	408	tags=22%, list=3%, signal=22%	HLA-E/HLA-A/XCL1/IRF1
CC	GO:0098978	glutamatergic synapse	276	0.576077	1.4339	0.00613267	0.0849821	0.0749976	1449	tags=13%, list=10%, signal=12%	DNAJB1/SRGN/ACTB/SPARCL1/ARPC2/ITGB1/RHOA/SNX6/YWHAZ/CORO1A/PIN1/RPL22/PPP1CA/CNN3/RAB8A/AP2M1/FLNA/EPS8/PLAT/FLOT1/VPS35/CDH6/RAP1B/APPL1/HSPA8/PCDH17/CHMP2B/CDC42/VCP/DGKE/CTTNBP2/AKAP9/RAC1/LIN7C/SLC16A7/PURA/PHB2
BP	GO:0060696	regulation of phospholipid catabolic process	7	-0.948821	-1.62849	0.00618812	0.0856632	0.0755987	23	tags=43%, list=0%, signal=43%	SCARB1/APOC1/APOC2
BP	GO:0015711	organic anion transport	306	-0.477857	-1.37895	0.00621118	0.085895	0.0758032	1120	tags=18%, list=8%, signal=17%	SLC16A1/MPC1/SLC47A1/ABAT/SLC39A5/SLC5A6/ABCB11/MFSD2A/SLC43A1/IRS2/SLC13A5/KMO/AQP9/PLIN2/ABCC6/PER2/PLA2G12A/SLC35D1/SLC38A3/PLA2G12B/MTTP/SLC22A10/RBP5/AKR1C1/SLC7A2/SLC25A15/SERINC5/ABCB4/SLC25A13/SLC2A2/SLC25A47/SLC27A2/CPT2/CPT1A/SLC22A7/ACSL1/SLCO1B1/SLC51A/CYP4F2/SLC38A4/FIS1/SLC10A1/CYP4A11/APOE/MIF/CES1/MGST1/MPC2/SLC27A5/AKR1C4/SLC22A1/AGXT/PLA2G2A/FABP1
BP	GO:0002274	myeloid leukocyte activation	188	0.618192	1.48647	0.00622352	0.0859781	0.0758766	1196	tags=21%, list=8%, signal=19%	CD74/PTGDS/CCL5/UBD/TYROBP/ANXA1/HMGB1/CCL3/AIF1/FCER1G/DNASE1L3/CST7/CXCL6/CTSG/C1QA/THBS1/PTPRC/FCER1A/VAMP8/IFNGR1/RAC2/CTSC/GRN/VAMP2/CXCL8/ANXA3/HYAL2/CD2/ZC3H12A/CSF2/PLSCR1/TNF/IFNG/LCP2/DOCK2/ITGB2/JMJD6/STXBP3/TGFBR2
MF	GO:0048403	brain-derived neurotrophic factor binding	3	-0.983468	-1.50532	0.00623125	0.0859976	0.0758937	98	tags=100%, list=1%, signal=99%	HAP1/A2M
CC	GO:0071011	precatalytic spliceosome	52	0.765648	1.57923	0.00626145	0.0863268	0.0761843	2155	tags=56%, list=15%, signal=48%	SNRPD2/SNU13/SF3B1/SNRPB/SNRPD3/SNRNP200/IK/SRRM2/SNRPE/SNRPB2/LSM3/SF3B5/SF3B2/LSM7/SNRPD1/LSM2/PRPF38B/PRPF8/PRPF38A/LSM8/SNRPF/PRPF31/SF3B6/SMU1/SNRPA1/BUD13/SF3A3/RNF113A/PHF5A
BP	GO:0042177	negative regulation of protein catabolic process	91	0.700858	1.55395	0.00628104	0.0865091	0.0763451	786	tags=16%, list=6%, signal=16%	TIMP1/HSP90AB1/RPL11/ANXA2/PIN1/EIF3H/CST3/GABARAPL2/ATRAID/FLNA/VPS35/CAMLG/UBXN1/MYCBP2/PSMF1
CC	GO:0045334	clathrin-coated endocytic vesicle	69	0.733001	1.56633	0.00631389	0.086698	0.0765119	821	tags=25%, list=6%, signal=23%	HLA-DRB1/HLA-DRA/CD74/HLA-DPB1/HLA-DPA1/HLA-DQB1/HLA-DQA1/AREG/CD3D/IL7R/VAMP8/AP2M1/CD9/CFTR/VAMP2/CD3G/HLA-DRB5
BP	GO:0005513	detection of calcium ion	9	0.942317	1.56537	0.00630392	0.086698	0.0765119	516	tags=33%, list=4%, signal=32%	CALM1/CALM2/CALM3
MF	GO:0046332	SMAD binding	69	0.731609	1.56335	0.00631389	0.086698	0.0765119	1827	tags=28%, list=13%, signal=24%	FOS/DDX5/COL1A2/COL3A1/JUN/FLNA/SNW1/FKBP1A/RGCC/TGFB1I1/USP15/TGFBR2/PMEPA1/DAB2/PURA/BMP2/PARP1/FERMT2/TGIF1
BP	GO:0044089	positive regulation of cellular component biogenesis	397	0.541773	1.38577	0.0063329	0.0868712	0.0766647	1351	tags=15%, list=9%, signal=14%	HSPA1A/HSP90AA1/HSPA1B/RPS3/CCL21/LGALS3/S100A10/ARPC2/MSN/LCP1/RHOA/PLEK/MPHOSPH8/CDKN1B/ISG15/DYNC1H1/ACTR3/CAV1/ARL2/GBP2/MAP1B/RAC2/FLNA/EPS8/VASP/RALA/EVL/ACTR2/RHOC/FLOT1/RAB7A/RAP1B/MAPRE1/RASIP1/SWAP70/KDR/TPPP3/RGCC/THY1/CSF2/TNF/TSG101/CDC42/IFNG/CHMP2A/VCP/CCL19/TPM1/AKAP9/WASF2/TRIM28/CDC42EP1/RAC1/NR1H2/ATR/GPR65/NCK1/STX18
BP	GO:0051495	positive regulation of cytoskeleton organization	148	0.644111	1.51059	0.0063422	0.0869112	0.0767	1377	tags=23%, list=10%, signal=21%	HSPA1A/HSPA1B/RPS3/CCL21/S100A10/ARPC2/PFDN2/RHOA/PLEK/CDKN1B/DYNC1H1/ARL2/DSTN/MAP1B/FLNA/VASP/EVL/RHOC/MAPRE1/SWAP70/STMN2/RGCC/GSN/CDC42/WDR1/TPM1/AKAP9/WASF2/CDC42EP1/RAC1/TRIM27/GPR65/NCK1/NES
BP	GO:1903725	regulation of phospholipid metabolic process	26	-0.815939	-1.66272	0.00642226	0.0879197	0.07759	403	tags=19%, list=3%, signal=19%	MFSD2A/CHP1/DNAJC19/APOC1/APOC2
MF	GO:0050840	extracellular matrix binding	46	0.77724	1.5777	0.00649954	0.088888	0.0784446	705	tags=26%, list=5%, signal=25%	LGALS1/DCN/RPSA/LGALS3/SPARCL1/BGN/ITGB1/SPP1/THBS1/CLEC14A/CTSS/SPARC
MF	GO:0031386	protein tag activity	12	0.917029	1.57674	0.00652422	0.0889571	0.0785056	766	tags=50%, list=5%, signal=47%	UBC/RPS27A/UBA52/SUMO2/ISG15/NEDD8
MF	GO:0141047	molecular tag activity	12	0.917029	1.57674	0.00652422	0.0889571	0.0785056	766	tags=50%, list=5%, signal=47%	UBC/RPS27A/UBA52/SUMO2/ISG15/NEDD8
BP	GO:0007178	transmembrane receptor protein serine/threonine kinase signaling pathway	275	0.574668	1.42986	0.00651547	0.0889571	0.0785056	1908	tags=23%, list=13%, signal=20%	HSPA1A/VIM/FOS/HSP90AB1/DDX5/COL1A2/COL3A1/JUN/SNX6/HSPA5/THBS1/PIN1/ENG/CSNK2B/SUB1/ID1/STRAP/PDCD4/SNW1/FKBP1A/PRMT1/PELO/ASPN/ZEB2/TNXB/HES1/APPL1/KDR/EXT1/TGFB1I1/USP15/ARID4B/FKBP8/ACVR2A/HDAC1/TGFBR2/GAS6/PMEPA1/LNPEP/DAB2/HEXA/ADAM17/FBN1/BMP5/ZYX/RBPMS/BMP2/STAT3/HDAC2/EGR1/BMPR2/SDCBP/ADAMTSL2/PARP1/HTRA1/LTBP2/RBPJ/FERMT2/CAV2/CRIM1/FSTL1/FNTA
BP	GO:0045582	positive regulation of T cell differentiation	100	0.684881	1.53458	0.0065312	0.0889631	0.0785109	1296	tags=20%, list=9%, signal=18%	HLA-DRB1/HLA-DRA/CD74/ACTB/ANXA1/IL7R/RHOA/PTPRC/MDK/IL2RG/NKAP/IFNG/SOX4/IL2/BAD/CCL19/CD27/TGFBR2/SMARCC2/AP3B1
BP	GO:0002840	regulation of T cell mediated immune response to tumor cell	7	0.956495	1.54668	0.00654143	0.0890132	0.078555	124	tags=29%, list=1%, signal=28%	HLA-DRB1/HMGB1
BP	GO:0098813	nuclear chromosome segregation	235	0.590176	1.44606	0.00654854	0.0890208	0.0785618	1287	tags=13%, list=9%, signal=12%	HSPA1A/HSPA1B/ACTB/RHOA/RAN/DYNC1H1/ACTR3/GEM/FLNA/IK/SMC3/CHMP4A/PSMG2/DUSP1/ACTR2/CENPC/DYNC1LI1/MAPRE1/NUDC/UBE2B/RAD21/CHMP1B/EML4/CHMP2B/CHMP5/CDC42/CHMP2A/NIPBL/MAP9/SMARCC2/KIF2A
CC	GO:0009898	cytoplasmic side of plasma membrane	131	0.653187	1.51233	0.0065615	0.0891079	0.0786386	1551	tags=19%, list=11%, signal=17%	S100A6/RGS2/GNG11/RHOA/PTPRC/IQGAP1/RGS1/MYH9/GEM/AP2M1/CHMP4A/JAK1/CD2/GNG5/SOCS3/LCK/GNAI3/GNB4/GNG2/TYK2/GNAI1/HTRA2/GNAS/GNG12/PTPN4
BP	GO:0043065	positive regulation of apoptotic process	420	0.535003	1.37388	0.00663036	0.0899532	0.0793846	1797	tags=22%, list=13%, signal=20%	LGALS1/RPS3/CCL5/UBD/ID3/ANXA1/RPS6/RPS7/HMGB1/DNAJA1/TSPO/GADD45B/CCL3/RPL11/BTG1/RPL26/ITGB1/GZMA/LTB/CCL2/JUN/THBS1/TXNIP/PTPRC/SAP18/CAV1/ARL6IP5/STK17B/PPP1CA/NR4A1/CTSC/GRN/PDCD4/BCL2A1/SERINC3/BNIP3L/CTSS/MYC/BCAP31/IFIT2/AKAP12/HYAL2/PMAIP1/RGCC/HMOX1/GSN/CTSH/ZC3H12A/STK4/ADM/TNF/IFNG/ITGA4/CTSD/TIMP3/SOX4/FRZB/TNFRSF12A/IP6K2/S100A9/EIF5A/LCK/BCL10/BAD/ECSCR/SFPQ/ITGA1/DDIT3/CD248/CD40/NCK1/TNFAIP8/PTRH2/HTRA2/BMP2/IL6/PRKRA/JMY/IGFBP3/PPID/LTA/SAV1/ITM2C/ALDH1A3/ATM/TNFRSF1B/LGALS9/HTRA1/PYCARD/PTGIS/CTNNA1/MCL1
MF	GO:0048020	CCR chemokine receptor binding	28	0.830604	1.5794	0.00668258	0.0903012	0.0796917	725	tags=46%, list=5%, signal=44%	CCL14/CCL5/CCL21/CCL4/CCL3L1/CCL3/XCL2/CCL4L1/CCL2/XCL1/CCL20/DEFB1/JAK1
BP	GO:0035740	CD8-positive, alpha-beta T cell proliferation	8	0.946786	1.55305	0.00667445	0.0903012	0.0796917	408	tags=50%, list=3%, signal=49%	HLA-E/HLA-A/XCL1/IRF1
BP	GO:2000564	regulation of CD8-positive, alpha-beta T cell proliferation	8	0.946786	1.55305	0.00667445	0.0903012	0.0796917	408	tags=50%, list=3%, signal=49%	HLA-E/HLA-A/XCL1/IRF1
BP	GO:1903311	regulation of mRNA metabolic process	235	0.589095	1.44341	0.00667694	0.0903012	0.0796917	1840	tags=23%, list=13%, signal=20%	VIM/ZFP36/DDX5/HNRNPA2B1/RBM8A/SRSF7/RBM25/POLR2G/RBM3/BTG2/SRSF3/SAP18/NCL/PABPC1/ZFP36L2/SNW1/CIRBP/MAGOH/CDC73/SON/SRRM1/NPM1/SERBP1/RBM39/RBMX/TAF15/THRAP3/HSPA8/HNRNPK/ZC3H12A/YTHDC1/HNRNPA1/ZFP36L1/EXOSC8/FUS/JMJD6/IWS1/UPF3A/YBX3/DIS3/DHX9/SFSWAP/ROCK1/PUM1/EIF4A3/SYNCRIP/SMU1/DHX36/CASC3/SNRNP70/ZC3HAV1/DDX17/EXOSC9/ROCK2
BP	GO:0038159	C-X-C chemokine receptor CXCR4 signaling pathway	4	0.977421	1.48125	0.00672646	0.0907404	0.0800793	93	tags=25%, list=1%, signal=25%	CXCR4
BP	GO:0006974	DNA damage response	736	0.494146	1.30919	0.00672844	0.0907404	0.0800793	2184	tags=21%, list=15%, signal=19%	CD74/PPP1R15A/RPS3/ACTB/IER3/DDX5/HMGB1/CRIP1/DDIT4/RPL26/HMGB2/XRCC5/CCND1/RNASEH2C/MORF4L1/BTG2/CDKN1B/CIB1/PTTG1IP/RBX1/SMC5/IFI16/BOD1L1/PLK2/CXCL12/TAF7/SNW1/SMC3/SGK1/ACTR2/BCL2A1/CDC5L/NUDT1/WAS/SAMHD1/SF3B5/NSMCE1/CBX1/CBX3/SYF2/NPM1/SUPT16H/MYC/TDG/SETX/XRCC6/AATF/HNRNPK/PMAIP1/ATRX/KIN/UBE2B/ZC3H12A/ERCC5/HMGN1/RAD21/SMCHD1/WDR33/PPP1R10/TNF/CD44/DEK/CBX5/SOX4/FUS/VCP/SUSD6/NIPBL/XPC/ZNF830/BAD/RUVBL1/UBE2N/SFPQ/SNAI1/NONO/DDIT3/GNL1/TRIM28/PARP4/HLTF/DMAP1/SMARCC2/ATR/SLFN11/BATF/MUS81/WDR48/DHX9/DPF2/TOPORS/HTRA2/PTTG1/RFC1/NAE1/INO80C/JMY/CETN2/NUCKS1/CDKN2AIP/MEAF6/CCNK/TREX1/RRM2B/ATM/CHD2/IRF7/SDE2/SMARCE1/TNFRSF1B/PARP1/COPS3/HUWE1/PYCARD/ERCC4/MCL1/XRCC1/SP100/MCRS1/MCM3/ETAA1/RECQL/XAB2/BRAT1/TTF2/DDB1/POLD3/MNDA/RPS27L/POLE3/POLK/PCNA/EP400/MPND/NBN/DDX39B/MDM4/RNF168/SKIL/VRK1/THOC1/RPA2/PSMD14/HELB/ATAD5/TOP2A/ASCC1/RNF113A/DCUN1D5/APEX1/PRKDC/RNF8/PDS5B
BP	GO:0010286	heat acclimation	5	0.970682	1.50966	0.00677966	0.0912502	0.0805292	11	tags=40%, list=0%, signal=40%	HSPA1A/HSPA1B
BP	GO:0070370	cellular heat acclimation	5	0.970682	1.50966	0.00677966	0.0912502	0.0805292	11	tags=40%, list=0%, signal=40%	HSPA1A/HSPA1B
BP	GO:0043066	negative regulation of apoptotic process	672	0.498506	1.31603	0.00679212	0.0913274	0.0805974	1487	tags=20%, list=10%, signal=19%	HSPA1A/HSPA1B/CD74/PTMA/CCL5/TIMP1/GSTP1/HSP90AB1/IER3/CCL21/CFL1/RPS3A/ANXA1/LGALS3/RPS6/PPIA/HSPB1/DNAJA1/SLC25A6/ITGB1/HMGB2/CCL2/IL7R/CCND1/RHOA/SNX6/ANXA5/YWHAZ/HSPA5/RPL10/PA2G4/ANXA4/TSC22D3/THBS1/ENO1/BTG2/CDKN1B/CIB1/CORO1A/PTTG1IP/TSC22D1/EVI2B/CAV1/PLAUR/SLC25A5/RAMP2/IVNS1ABP/CRYAB/FLNA/UCP2/CARD16/PLK2/GRN/CXCL12/PDCD4/IFI6/PSMG2/BAG3/BCL2A1/DDAH2/HERPUD1/CDC73/LAMTOR5/BNIP3L/SON/PLAC8/MDK/NPM1/MYC/TAX1BP1/CSNK2A1/IL1B/SERPINB9/SETX/AATF/ARL6IP1/DNAJB6/HNRNPK/KDR/AKR1B1/HMOX1/CCND2/BNIP2/CTSH/UBE2B/ZC3H12A/ERCC5/PTPN1/RAD21/LGMN/NDUFAF4/CSF2/HIF1A/PPP1R10/TNF/CD44/SOCS3/FKBP8/TMF1/IL2/IGBP1/F2R/HDAC1/ZNF830/BCL10/FHL2/CCL19/SNAI1/CD27/NONO/GAS6/TNFAIP3/YBX3/DAB2/DAD1/DNMT1/IL6ST/PHIP/EDNRB/ARHGDIA/NES/BMP5/TNFAIP8/NR4A2/PTRH2/BAG5/HTRA2/HGF/NOC2L/PHB2/IL6/ROCK1/HDAC2
MF	GO:0001618	virus receptor activity	63	0.739569	1.56538	0.00680478	0.0914073	0.0806678	965	tags=16%, list=7%, signal=15%	HSPA1A/HSPA1B/RPSA/CXCR4/ITGB1/SLC3A2/MRC1/BSG/HYAL2/PLSCR1
MF	GO:0015125	bile acid transmembrane transporter activity	15	-0.872622	-1.63574	0.00682773	0.0916251	0.08086	1247	tags=40%, list=9%, signal=37%	SLCO1B3/ABCB11/SLCO1B1/SLC51A/SLC10A1/AKR1C4
BP	GO:0048524	positive regulation of viral process	59	0.750039	1.57339	0.00683475	0.0916288	0.0808633	454	tags=14%, list=3%, signal=13%	HLA-DRB1/CD74/LGALS1/CCL5/PPIA/HMGB1/PABPC1/RSF1
BP	GO:0006446	regulation of translational initiation	77	0.717481	1.55376	0.00685238	0.0917746	0.080992	1349	tags=27%, list=9%, signal=25%	PPP1R15A/CCL5/HSPB1/RPL13A/EIF3K/POLR2G/EIF1/SH3BGRL/EIF3E/EIF3H/PPP1CA/EIF4A2/EIF1B/EIF4G2/NPM1/TNF/CDC123/PPP1R15B/DHX29/NCK1/PAIP2
BP	GO:0034382	chylomicron remnant clearance	6	-0.957073	-1.61122	0.00689655	0.0919136	0.0811147	217	tags=83%, list=2%, signal=82%	LIPC/APOE/APOC1/APOC3/APOC2
BP	GO:1904358	positive regulation of telomere maintenance via telomere lengthening	34	0.812946	1.58647	0.00690521	0.0919136	0.0811147	1680	tags=41%, list=12%, signal=36%	HNRNPA2B1/XRCC5/CCT8/CCT2/CCT6A/CCT3/CCT4/CCT5/HNRNPA1/ATR/TNKS2/DHX36/ATM/TNKS
MF	GO:0101021	estrogen 2-hydroxylase activity	4	-0.975131	-1.55328	0.00689819	0.0919136	0.0811147	360	tags=100%, list=3%, signal=98%	CYP3A4/CYP2B6/CYP3A7
CC	GO:0034702	monoatomic ion channel complex	116	0.665696	1.52006	0.00692286	0.0919136	0.0811147	569	tags=8%, list=4%, signal=8%	CLIC1/CALM1/CALM2/CLDN4/PDE4B/CALM3/CFTR/EPS8/FKBP1A
BP	GO:0071332	cellular response to fructose stimulus	3	-0.983076	-1.50472	0.00692361	0.0919136	0.0811147	236	tags=67%, list=2%, signal=66%	XBP1/PCK1
BP	GO:0032805	positive regulation of low-density lipoprotein particle receptor catabolic process	3	-0.983072	-1.50471	0.00692361	0.0919136	0.0811147	217	tags=67%, list=2%, signal=66%	ABCA2/APOE
BP	GO:0035691	macrophage migration inhibitory factor signaling pathway	3	0.986323	1.44703	0.00687952	0.0919136	0.0811147	93	tags=67%, list=1%, signal=66%	CD74/CXCR4
BP	GO:2000446	regulation of macrophage migration inhibitory factor signaling pathway	3	0.986323	1.44703	0.00687952	0.0919136	0.0811147	93	tags=67%, list=1%, signal=66%	CD74/CXCR4
BP	GO:0006401	RNA catabolic process	243	0.585754	1.43868	0.00691333	0.0919136	0.0811147	2148	tags=24%, list=15%, signal=21%	HSPA1A/HSPA1B/VIM/ZFP36/DDX5/ISG20/SSB/RBM8A/RNASEH2C/POLR2G/EIF3E/BTG2/PABPC1/PNRC2/ZFP36L2/CIRBP/MAGOH/RNH1/PELO/NPM1/SERBP1/LSM7/TAF15/THRAP3/XRN2/ZC3H12A/LSM2/ZFP36L1/EXOSC8/FUS/LRPPRC/UPF3A/YBX3/PNRC1/DIS3/DHX9/ROCK1/PUM1/EIF4A3/SYNCRIP/DHX36/ATM/CASC3/TNFRSF1B/RNASE6/ZC3HAV1/SMG6/EXOSC1/EXOSC9/ROCK2/SMG9/EXOSC10/UPF3B/HNRNPAB/METTL16/GAS5/ZC3H4/CNOT7/APEX1
BP	GO:1904729	regulation of intestinal lipid absorption	8	-0.934458	-1.63595	0.00698429	0.0925715	0.0816953	641	tags=62%, list=4%, signal=60%	ABCG8/CYP8B1/PRAP1/APOA2/APOA1
BP	GO:0006310	DNA recombination	250	0.581575	1.43504	0.00698679	0.0925715	0.0816953	2228	tags=24%, list=16%, signal=21%	ACTB/HMGB1/HMGB2/XRCC5/IL7R/MORF4L1/PTPRC/SMC5/ACTR2/WAS/SAMHD1/NSMCE1/SETX/XRCC6/SWAP70/KIN/UBE2B/ERCC5/RAD21/SMCHD1/IL2/FUS/NIPBL/RUVBL1/UBE2N/SFPQ/NONO/DMAP1/BATF/CD40/MUS81/WDR48/UBR2/INO80C/NUCKS1/MEAF6/TREX1/CD28/ATM/PARP1/ERCC4/XRCC1/MCRS1/MCM3/RECQL/EP400/NBN/RNF168/THOC1/RPA2/PSMD14/HELB/CD40LG/TGFB1/ATAD5/TOP2A/APEX1/PRKDC/RNF8/SMARCAD1
CC	GO:0000781	chromosome, telomeric region	130	0.654499	1.51369	0.0069979	0.0926285	0.0817456	2181	tags=34%, list=15%, signal=29%	HNRNPA2B1/XRCC5/SSB/TOX4/PPP1CA/SMC5/CDC73/NSMCE1/CBX1/CBX3/POLR2B/THOC2/SETX/XRCC6/ATRX/PPP1CB/SMCHD1/PPP1R10/CBX5/ATR/PTGES3/TNKS2/PURA/HDAC2/DHX36/ATM/TNKS/TERF1/PARP1/ERCC4/SMG6/XRCC1/HAT1/SP100/MCM3/DDB1/PCNA/NBN/THOC1/RPA2/TINF2/APEX1/PRKDC/RNF8
BP	GO:0002862	negative regulation of inflammatory response to antigenic stimulus	23	0.854381	1.58434	0.00706373	0.093409	0.0824343	542	tags=13%, list=4%, signal=13%	HLA-DRB1/PSMB4/PLK2
CC	GO:0034399	nuclear periphery	133	0.646435	1.49881	0.00710405	0.0938508	0.0828243	1479	tags=19%, list=10%, signal=17%	VIM/ACTB/CFL1/S100A10/HNRNPA2B1/ANXA2/SNW1/SMC3/SPARC/MATR3/SRRM1/HES1/KIN/RAD21/TGFB1I1/EIF6/RUVBL1/PPIG/SFPQ/NONO/HLTF/SMARCC2/AHCTF1/PHB2/PRPF40A
BP	GO:1902994	regulation of phospholipid efflux	3	-0.982867	-1.5044	0.0071544	0.0943326	0.0832494	217	tags=67%, list=2%, signal=66%	APOE/APOA1
BP	GO:1902995	positive regulation of phospholipid efflux	3	-0.982867	-1.5044	0.0071544	0.0943326	0.0832494	217	tags=67%, list=2%, signal=66%	APOE/APOA1
BP	GO:0033365	protein localization to organelle	793	0.488777	1.29971	0.00719111	0.0947247	0.0835955	1898	tags=19%, list=13%, signal=18%	HSP90AA1/PPP1R15A/SRGN/DNAJA1/TSPO/ZFAND2A/COL1A1/RPL11/NFKBIA/BTF3/XRCC5/MSN/SSB/CCT8/GZMB/YWHAZ/HSPA5/GLUL/RAN/TXNIP/ISG15/SRP14/CCT2/PTTG1IP/RPL23/PIN1/CCT6A/ARL2/RAB8B/LAMTOR1/LAMTOR4/WDR83OS/GBP2/SMC5/GABARAPL2/VPS36/RAB8A/SKP1/CALR/LAPTM5/TOMM7/RAC2/FLNA/IK/BCAP29/CHMP4A/RALA/BAG3/NUTF2/HERPUD1/VPS35/CAMLG/LAMTOR5/EZR/RAB7A/EMC2/GCC2/YWHAE/BNIP3L/RANBP2/CCT3/NPM1/JAK1/BCAP31/OPTN/EMC4/AIP/HYAL2/KDELR1/DNAJB6/MAPRE1/APPL1/HSPA8/CPE/ATRX/CBLB/ZC3H12A/STK4/CCT4/CD68/CCT5/RAD21/PMPCB/RAB10/PPP1R10/TSG101/IFNG/FKBP8/VCP/NIPBL/RBM22/MIA3/DDIT3/TOR1A/TRIM28/TIMM22/TNFAIP3/TYK2/LAMP2/TRAM1/DMAP1/AP3B1/ATR/USP36/SRP72/ATP6V1D/BBIP1/RER1/LMBRD1/NUP54/TBRG1/DHX9/SRP54/TOPORS/HTRA2/TNKS2/RPF2/SPCS2/PHB2/STAT3/MTX2/UBAP1/MVB12A/PLRG1/SEC13/RRP7A/TTC21B/AUP1/TMED2/TNKS/RANGRF/TIMM17B/TNPO1/IL10RA/M6PR/TERF1/PARP1/HUWE1/CTNNA1/AP3D1/IL33/SEC62/FERMT2/SP100/MCRS1/ROCK2/SAMM50/HSPA4/LZTFL1/CCDC47/VAPA/RANGAP1
BP	GO:0042269	regulation of natural killer cell mediated cytotoxicity	38	0.797425	1.57862	0.00720439	0.0948078	0.0836688	1054	tags=18%, list=7%, signal=17%	HLA-B/HLA-E/HLA-A/HLA-F/KLRB1/SERPINB9/KLRD1
BP	GO:0042129	regulation of T cell proliferation	145	0.643299	1.50378	0.00721221	0.0948189	0.0836786	872	tags=14%, list=6%, signal=14%	HLA-DRB1/HLA-DPB1/RPS3/HLA-DPA1/CCL5/HLA-E/HLA-A/ANXA1/LGALS3/HMGB1/AIF1/XCL1/HLA-DMB/PTPRC/CORO1A/IRF1/RAC2/CD24/IL1B/HES1/CBLB
MF	GO:0016810	hydrolase activity, acting on carbon-nitrogen (but not peptide) bonds	106	-0.605525	-1.54501	0.00722733	0.0949259	0.0837731	1144	tags=19%, list=8%, signal=17%	NADSYN1/ACY3/AGMAT/ACY1/HDAC6/DDAH1/ATIC/VNN1/GLS2/ASPG/MTHFD1/DHODH/UPB1/AMDHD1/DPYS/CDA/CAT/HINT2/HINT1/ARG1
BP	GO:0010819	regulation of T cell chemotaxis	14	0.903402	1.58582	0.00727096	0.0954068	0.0841975	377	tags=36%, list=3%, signal=35%	CCL5/CCL21/XCL2/XCL1/TNFSF14
BP	GO:0045667	regulation of osteoblast differentiation	92	0.693174	1.53894	0.00730567	0.0957698	0.0845178	1553	tags=18%, list=11%, signal=17%	IFITM1/CLIC1/ID3/AREG/DDX5/ATRAID/IGFBP5/JAG1/TNF/ACVR2A/JUND/IL6ST/HGF/BMP2/IL6/FGF23/BMPR2
BP	GO:0045010	actin nucleation	39	0.795345	1.57885	0.00737371	0.0964785	0.0851433	1557	tags=41%, list=11%, signal=37%	GMFG/ARPC2/ARPC1B/ARPC5/ARPC3/CORO1A/ACTR3/ARF1/ACTR2/RNH1/GSN/ARPC4/WASF2/TRIM27/LMOD1/JMY
MF	GO:0030156	benzodiazepine receptor binding	4	-0.973825	-1.5512	0.00737393	0.0964785	0.0851433	71	tags=50%, list=0%, signal=50%	RIMBP3/DBI
BP	GO:0007608	sensory perception of smell	19	0.870646	1.57939	0.00740621	0.0967474	0.0853806	26	tags=5%, list=0%, signal=5%	B2M
CC	GO:0061827	sperm head	3	0.985645	1.44603	0.00740871	0.0967474	0.0853806	168	tags=67%, list=1%, signal=66%	DNAJB1/ALDOA
BP	GO:2000060	positive regulation of ubiquitin-dependent protein catabolic process	96	0.685159	1.52811	0.00742358	0.0968485	0.0854698	1247	tags=15%, list=9%, signal=13%	HSPA1A/HSPA1B/ZFAND2A/SUMO2/GABARAP/CAV1/RBX1/LAPTM5/HERPUD1/BCAP31/TGFB1I1/VCP/CSNK1A1/DAB2
BP	GO:0006111	regulation of gluconeogenesis	40	-0.74832	-1.63799	0.00746681	0.0971329	0.0857208	956	tags=22%, list=7%, signal=21%	GPT2/PPARGC1A/LEPR/GPT/MST1/GNMT/ACADM/FBP1/NNMT
CC	GO:0001725	stress fiber	53	0.758519	1.56855	0.00746269	0.0971329	0.0857208	1513	tags=30%, list=11%, signal=27%	MYL12A/MYL12B/ACTA2/LCP1/PDLIM1/MYL9/MYH9/BAG3/LIMA1/TPM3/TPM1/DAAM1/TPM4/ZYX/PDLIM3/CNN2
CC	GO:0097517	contractile actin filament bundle	53	0.758519	1.56855	0.00746269	0.0971329	0.0857208	1513	tags=30%, list=11%, signal=27%	MYL12A/MYL12B/ACTA2/LCP1/PDLIM1/MYL9/MYH9/BAG3/LIMA1/TPM3/TPM1/DAAM1/TPM4/ZYX/PDLIM3/CNN2
BP	GO:0045055	regulated exocytosis	154	0.633887	1.49113	0.00754769	0.0980911	0.0865664	1159	tags=12%, list=8%, signal=11%	PTGDS/NKG7/CCL3/PLEK/CORO1A/MYH9/FCER1A/VAMP8/RAC2/HLA-F/VAMP2/ANXA3/RAP1B/CRHBP/RAB10/RAB31/RAB11B/ITGB2/STXBP3
BP	GO:0032633	interleukin-4 production	28	0.826834	1.57223	0.00763723	0.0990654	0.0874262	215	tags=11%, list=2%, signal=11%	HLA-DRB1/HLA-E/FCER1G
BP	GO:0032673	regulation of interleukin-4 production	28	0.826834	1.57223	0.00763723	0.0990654	0.0874262	215	tags=11%, list=2%, signal=11%	HLA-DRB1/HLA-E/FCER1G
BP	GO:0048667	cell morphogenesis involved in neuron differentiation	375	0.540547	1.37742	0.00769231	0.0996847	0.0879727	1654	tags=12%, list=12%, signal=11%	S100A6/HSP90AA1/HSP90AB1/ACTB/CFL1/ITGB1/SPP1/RPL24/ACTG1/DCDC2/STMN1/RAB8A/MAP1B/CXCL12/VASP/PTN/FLOT1/S100B/TUBB2B/EIF4G2/MYCBP2/MACF1/HES1/THY1/EXT1/RAB10/CDC42/ITGA4/VCL/NEXN/LAMA2/RAC1/SSNA1/HEXA/TUBB3/ADAM17/IFRD1/NR4A2/TMEM106B/PLXNB2/BMPR2/NOTCH3/APP/SEMA6A/DHX36/PLXND1
BP	GO:1902904	negative regulation of supramolecular fiber organization	126	0.654818	1.51074	0.00771064	0.0998271	0.0880984	958	tags=18%, list=7%, signal=17%	TMSB4X/TMSB10/GMFG/PFDN2/CIB1/CORO1A/CAPZB/STMN1/MAP1B/CRYAB/TMOD3/MTPN/EPS8/WAS/LIMA1/PFDN5/MAPRE1/HSPA8/SWAP70/STMN2/PFDN4/GSN/CAPG
BP	GO:1901673	regulation of mitotic spindle assembly	20	0.866174	1.5798	0.00772822	0.0999595	0.0882153	1076	tags=35%, list=8%, signal=32%	HSPA1A/HSPA1B/CHMP4A/CHMP1B/CHMP2B/CHMP5/CHMP2A
BP	GO:0030155	regulation of cell adhesion	644	0.50099	1.31895	0.0077502	0.100148	0.088382	1301	tags=17%, list=9%, signal=17%	HLA-DRB1/HLA-DRA/CD74/HLA-DPB1/LGALS1/B2M/RPS3/HLA-DPA1/CCL5/HLA-E/ACTB/HLA-DQB1/HLA-A/CCL21/ANXA1/LGALS3/CXCR4/S100A10/HLA-DQA1/ARPC2/HMGB1/AIF1/COL1A1/HLA-DMA/CCL2/IL7R/HSPH1/XCL1/RHOA/TLN1/FXYD5/CTSG/FGL2/CYTIP/THBS1/LAMB1/HLA-DMB/PTPRC/CIB1/CORO1A/TNFSF14/CAV1/EMP2/IRF1/ARL2/PLAUR/ACTG1/CD164/CALR/LAPTM5/CD9/RAC2/FLNA/CXCL12/DUSP1/ACTN4/FLOT1/RRAS/CXCL8/EFEMP2/CD24/MDK/JAK1/EPCAM/TNXB/CCDC80/IL1B/PPP1R12A/MACF1/IL2RG/HLA-DRB5/HES1/NKAP/SWAP70/KDR/RGCC/CBLB/THY1/APBB1IP/ZC3H12A/STK4/PPP1CB/UTRN/JAG1/TNF/CD44/CDC42/IFNG/ITGA4/VCL/VCAM1/SELE/SOX4/IL2/ITGB2/LAMA2/LCK/BCL10/BAD/CCL19/TPM1/MIA3/CD27/DOCK1/TGFBR2/SPINT2/TYK2/DAB2/RAC1/SMARCC2/AP3B1/IL6ST
CC	GO:0071007	U2-type catalytic step 2 spliceosome	30	0.820995	1.5794	0.00776299	0.100219	0.0884439	1861	tags=67%, list=13%, signal=58%	SNRPD2/BCAS2/SNRPB/SNRPD3/SNW1/SRRM2/CDC5L/SNRPE/SNRPB2/SYF2/CDC40/SNRPD1/PRPF8/RBM22/SNRPF/AQR/PLRG1/SNRPA1/DHX8/XAB2
BP	GO:0006591	ornithine metabolic process	9	-0.92776	-1.64767	0.0078007	0.100514	0.088705	506	tags=33%, list=4%, signal=32%	OTC/ASL/ARG1
MF	GO:0046703	natural killer cell lectin-like receptor binding	5	0.968802	1.50674	0.00779661	0.100514	0.088705	39	tags=20%, list=0%, signal=20%	HLA-E
BP	GO:0001911	negative regulation of leukocyte mediated cytotoxicity	22	0.852233	1.57576	0.00787275	0.101251	0.0893549	1054	tags=36%, list=7%, signal=34%	HLA-B/HLA-E/HLA-A/IL7R/PTPRC/HLA-F/SERPINB9/KLRD1
BP	GO:0019083	viral transcription	48	0.769383	1.56979	0.00787037	0.101251	0.0893549	1592	tags=31%, list=11%, signal=28%	CCL5/CCL4/ZFP36/CCL3/JUN/RSF1/PSMC3/SNW1/IFITM3/HDAC1/TRIM27/DHX9/HEXIM1/GTF2B/NUCKS1
BP	GO:0006067	ethanol metabolic process	19	-0.853157	-1.65902	0.00791348	0.101678	0.0897323	755	tags=53%, list=5%, signal=50%	SULT1A2/SULT1A1/ADH6/ALDH1B1/ADH4/ADH1B/SULT2A1/ALDH2/ADH1A/ADH1C
BP	GO:0009112	nucleobase metabolic process	33	-0.769202	-1.63125	0.00794303	0.101866	0.0898974	442	tags=36%, list=3%, signal=35%	UMPS/TYMS/SHMT1/XDH/CMPK1/ADK/DHODH/ALDH6A1/DPYS/CDA/CPS1/TTR
CC	GO:0071005	U2-type precatalytic spliceosome	50	0.762243	1.56578	0.00794136	0.101866	0.0898974	2155	tags=54%, list=15%, signal=46%	SNRPD2/SNU13/SF3B1/SNRPB/SNRPD3/SNRNP200/IK/SRRM2/SNRPE/SNRPB2/LSM3/SF3B5/SF3B2/LSM7/SNRPD1/LSM2/PRPF8/PRPF38A/LSM8/SNRPF/PRPF31/SMU1/SNRPA1/BUD13/SF3A3/RNF113A/PHF5A
BP	GO:0035308	negative regulation of protein dephosphorylation	24	0.845968	1.5835	0.00799105	0.102385	0.0903557	983	tags=33%, list=7%, signal=31%	PPP1R15A/LGALS3/YWHAB/FKBP1A/ENSA/YWHAE/SWAP70/TNF
MF	GO:0043178	alcohol binding	67	-0.659545	-1.57087	0.00800237	0.102433	0.0903985	548	tags=15%, list=4%, signal=14%	RBP5/ITPR2/ADH4/CD81/APOF/RBP4/C8G/APOA2/APOC3/APOA1
BP	GO:0042573	retinoic acid metabolic process	24	-0.81219	-1.63593	0.00801068	0.102443	0.0904072	1091	tags=46%, list=8%, signal=42%	ALDH8A1/RDH10/CYP2C18/ADH6/AKR1C3/CYP2C8/ADH1B/CYP3A4/ADH1A/CYP3A7/ADH1C
BP	GO:0031342	negative regulation of cell killing	23	0.851403	1.57882	0.00802697	0.102555	0.0905059	1054	tags=35%, list=7%, signal=32%	HLA-B/HLA-E/HLA-A/IL7R/PTPRC/HLA-F/SERPINB9/KLRD1
CC	GO:0030532	small nuclear ribonucleoprotein complex	74	0.716742	1.54472	0.00805009	0.102754	0.0906814	2155	tags=47%, list=15%, signal=40%	SNRPD2/SNU13/SF3B1/SNRPB/SNRPD3/SNRNP200/LUC7L3/LUC7L2/DDX46/SNRPE/SNRPB2/LSM3/SF3B5/SF3B2/LSM7/SNRPD1/LSM2/SNRPN/RN7SK/PRPF8/LSM8/SNRPC/SNRPF/PRPF40A/HEXIM1/PRPF31/SF3B6/SNRPA1/PPIH/SNRNP70/SNRNP27/BUD13/DDX39B/SF3A3/PHF5A
BP	GO:0014722	regulation of skeletal muscle contraction by calcium ion signaling	6	-0.954677	-1.60719	0.00812808	0.103163	0.0910425	172	tags=50%, list=1%, signal=49%	DMD/DMPK/GSTO1
BP	GO:0010760	negative regulation of macrophage chemotaxis	6	-0.954599	-1.60705	0.00812808	0.103163	0.0910425	210	tags=50%, list=1%, signal=49%	MIF/C5/DDT
BP	GO:0051006	positive regulation of lipoprotein lipase activity	6	-0.954515	-1.60691	0.00812808	0.103163	0.0910425	160	tags=50%, list=1%, signal=49%	APOA5/APOH/APOC2
BP	GO:0061365	positive regulation of triglyceride lipase activity	6	-0.954515	-1.60691	0.00812808	0.103163	0.0910425	160	tags=50%, list=1%, signal=49%	APOA5/APOH/APOC2
BP	GO:0036037	CD8-positive, alpha-beta T cell activation	25	0.840245	1.57966	0.00813527	0.103163	0.0910425	408	tags=16%, list=3%, signal=16%	HLA-E/HLA-A/XCL1/IRF1
BP	GO:0140053	mitochondrial gene expression	155	-0.55199	-1.4756	0.00813309	0.103163	0.0910425	1833	tags=35%, list=13%, signal=31%	PNPT1/MRPL19/GATC/MRPL33/MRPL20/MRPL37/PRKAA1/MRPS28/MRPL32/C1QBP/MRPS11/MRPL16/GATB/GADD45GIP1/CHCHD1/MRPS12/MTIF3/TUFM/FASTKD5/MRPS10/MTG1/MRPL36/MRPS33/MRPL24/MRPS5/MRPS26/MRPL9/MRPL4/MRPL53/MRPS24/IARS2/MRPL52/TRUB2/MRPL46/NDUFA7/MRPS25/MRPL54/TACO1/MRPS16/UQCC2/MRPL34/MRPS35/MRPS18B/MALSU1/MRPL51/MRPL27/MRPL55/MRPL14/COA3/AURKAIP1/CHCHD10/MRPL12/MRPL40/MRPL57/MRPL41
BP	GO:0043069	negative regulation of programmed cell death	694	0.496265	1.31177	0.00810751	0.103163	0.0910425	1487	tags=19%, list=10%, signal=18%	HSPA1A/HSPA1B/CD74/PTMA/CCL5/TIMP1/GSTP1/HSP90AB1/IER3/CCL21/CFL1/RPS3A/ANXA1/LGALS3/RPS6/PPIA/HSPB1/DNAJA1/SLC25A6/ITGB1/HMGB2/CCL2/IL7R/CCND1/RHOA/SNX6/ANXA5/YWHAZ/HSPA5/RPL10/PA2G4/ANXA4/TSC22D3/THBS1/ENO1/BTG2/CDKN1B/CIB1/CORO1A/PTTG1IP/TSC22D1/EVI2B/CAV1/PLAUR/SLC25A5/RAMP2/PSMC5/IVNS1ABP/LAPTM5/CRYAB/FLNA/UCP2/CARD16/PLK2/GRN/CXCL12/PDCD4/IFI6/PSMG2/BAG3/BCL2A1/DDAH2/HERPUD1/CDC73/LAMTOR5/BNIP3L/SON/PLAC8/MDK/NPM1/MYC/TAX1BP1/CSNK2A1/IL1B/SERPINB9/SETX/AATF/ARL6IP1/DNAJB6/HNRNPK/KDR/AKR1B1/HMOX1/CCND2/BNIP2/CTSH/UBE2B/ZC3H12A/ERCC5/PTPN1/RAD21/LGMN/NDUFAF4/CSF2/HIF1A/PPP1R10/TNF/CD44/SOCS3/FKBP8/TMF1/IL2/IGBP1/F2R/HDAC1/ZNF830/BCL10/FHL2/CCL19/SNAI1/CD27/NONO/GAS6/TNFAIP3/YBX3/DAB2/DAD1/DNMT1/IL6ST/PHIP/EDNRB/ARHGDIA/NES/BMP5/TNFAIP8/NR4A2/PTRH2/BAG5/HTRA2/HGF/NOC2L/PHB2/IL6/ROCK1/HDAC2
BP	GO:0043266	regulation of potassium ion transport	47	0.769069	1.5652	0.00818154	0.103557	0.0913898	817	tags=19%, list=6%, signal=18%	CD63/ITGB1/KCNE4/CAV1/FXYD2/FLNA/VAMP2/YWHAE/ATP1B3
BP	GO:0071897	DNA biosynthetic process	160	0.628074	1.48289	0.00817884	0.103557	0.0913898	1984	tags=22%, list=14%, signal=20%	HSP90AA1/HSP90AB1/HNRNPA2B1/XRCC5/CCT8/CCT2/CCT6A/CCT3/MYC/RGCC/CCT4/CCT5/TNF/HNRNPA1/VCP/PARP4/ATR/PTGES3/HGF/TNKS2/RFC1/BMPR2/MEAF6/KLF4/TREX1/RRM2B/ATM/TNKS/TERF1/SMG6/NOP10/POLD3/EXOSC10/POLE3/POLK/PCNA
BP	GO:0006886	intracellular protein transport	761	0.488714	1.29741	0.0082282	0.10405	0.0918255	1900	tags=19%, list=13%, signal=17%	HSP90AA1/CD74/HSPB1/TSPO/IFI27/ZFAND2A/RPL11/NFKBIA/TUBA1A/YWHAB/NACA/RAMP1/LCP1/CDC37/SNX6/GZMB/HSPA5/RAN/TXNIP/CIB1/SRP14/PTTG1IP/GABARAP/RPL23/RAB8B/RAMP2/SSR2/VPS36/RAB8A/OAZ1/AP2M1/CALR/LAPTM5/YWHAQ/TOMM7/RILPL2/RAC2/ARF5/FLNA/ARL4C/ARF1/BCAP29/CHMP4A/BAG3/VPS29/NUTF2/VAMP2/HERPUD1/RAMP3/ARFGAP3/VPS35/RAB7A/GCC2/YWHAE/BNIP3L/RANBP2/NXT1/CD24/NPM1/BCAP31/IL1B/AIP/HYAL2/RAB5C/ARL6IP1/APPL1/HSPA8/TMED4/SNX2/CBLB/ZC3H12A/STK4/PTPN1/ZDHHC12/STX8/PMPCB/RAB31/USO1/PPP1R10/TSG101/IFNG/ATP6AP1/VCP/ITGB2/UBE2J1/RBM22/STXBP3/GAS6/TRIM28/TIMM22/LAMP2/TRAM1/ARL4A/DMAP1/SAR1A/IFT22/AP3B1/USP36/RAB5A/SRP72/NUP54/STX18/SRP54/SNX17/HTRA2/EMD/ARF3/SPCS2/PHB2/STAT3/MTX2/UBAP1/MVB12A/XPO5/SEC13/RAB20/SDCBP/AUP1/TMED2/RANGRF/TIMM17B/TNPO1/M6PR/SNX8/HUWE1/TMED9/LTBP2/AP3D1/IL33/SYTL2/SEC62/SP100/RHOB/RAB18/SAMM50/VTI1A/HSPA4/RAB32/GGA2/RANGAP1/DERL2
MF	GO:0070891	lipoteichoic acid binding	5	-0.963194	-1.57846	0.00828864	0.104598	0.0923092	366	tags=40%, list=3%, signal=39%	CD14/LBP
BP	GO:2001187	positive regulation of CD8-positive, alpha-beta T cell activation	9	0.936548	1.55579	0.00829463	0.104598	0.0923092	257	tags=33%, list=2%, signal=33%	HLA-E/HLA-A/XCL1
BP	GO:0045657	positive regulation of monocyte differentiation	9	0.936416	1.55557	0.00829463	0.104598	0.0923092	14	tags=22%, list=0%, signal=22%	HLA-DRB1/CD74
BP	GO:0032071	regulation of endodeoxyribonuclease activity	8	0.942269	1.54564	0.00834307	0.105112	0.0927622	724	tags=50%, list=5%, signal=47%	RPS3/HMGB1/GZMA/NPM1
CC	GO:0030669	clathrin-coated endocytic vesicle membrane	58	0.748212	1.56509	0.00835866	0.105211	0.0928496	821	tags=29%, list=6%, signal=28%	HLA-DRB1/HLA-DRA/CD74/HLA-DPB1/HLA-DPA1/HLA-DQB1/HLA-DQA1/AREG/CD3D/IL7R/VAMP8/AP2M1/CD9/CFTR/VAMP2/CD3G/HLA-DRB5
BP	GO:0032516	positive regulation of phosphoprotein phosphatase activity	15	0.893259	1.57702	0.00839522	0.105476	0.0930833	1184	tags=60%, list=8%, signal=55%	PPP1R15A/HSP90AB1/CALM1/PTPRC/CALM2/CALM3/PPP1R12A/PPP1R15B/ITGA1
MF	GO:0098641	cadherin binding involved in cell-cell adhesion	18	0.869254	1.56771	0.00838845	0.105476	0.0930833	971	tags=50%, list=7%, signal=47%	S100A11/ANXA1/ANXA2/PDLIM1/PPP1CA/CNN3/TMOD3/EPCAM/RAB10
BP	GO:0009416	response to light stimulus	218	0.593606	1.44646	0.0084186	0.105672	0.0932563	1984	tags=20%, list=14%, signal=17%	FOS/TIMP1/CRIP1/TUBA1A/RPL26/ITGB1/CCND1/ID2/BHLHE40/RBX1/PPP1CA/CIRBP/MFAP4/NPM1/MYC/HYAL2/UBE2B/ERCC5/PPP1CB/HMGN1/HIF1A/EXT1/XPC/KMT2A/ATR/NOC2L/N4BP1/PPID/APP/DHX36/TREX1/KRAS/SDE2/PARP1/COPS3/ERCC4/PIAS1/DDB1/POLD3/RBM4/POLK/MECP2/PCNA
CC	GO:0032432	actin filament bundle	59	0.745368	1.5636	0.00850547	0.106664	0.0941317	1513	tags=31%, list=11%, signal=27%	MYL12A/MYL12B/ACTA2/LCP1/PDLIM1/MYL9/MYH9/CRYAB/FLNA/BAG3/LIMA1/TPM3/TPM1/DAAM1/TPM4/ZYX/PDLIM3/CNN2
BP	GO:0019362	pyridine nucleotide metabolic process	66	-0.661676	-1.57149	0.00857481	0.107335	0.0947243	818	tags=26%, list=6%, signal=24%	KMO/NNT/ASPDH/NAPRT/RBKS/ACMSD/ALDH1L1/GPD1/TALDO1/IDH2/PC/HAAO/FMO5/QPRT/DCXR/NNMT/ALDOB
BP	GO:0046496	nicotinamide nucleotide metabolic process	66	-0.661676	-1.57149	0.00857481	0.107335	0.0947243	818	tags=26%, list=6%, signal=24%	KMO/NNT/ASPDH/NAPRT/RBKS/ACMSD/ALDH1L1/GPD1/TALDO1/IDH2/PC/HAAO/FMO5/QPRT/DCXR/NNMT/ALDOB
BP	GO:0019080	viral gene expression	94	0.684052	1.52238	0.00859682	0.107512	0.0948802	1592	tags=22%, list=11%, signal=20%	CCL5/CCL4/ZFP36/CCL3/EIF3G/JUN/SSB/RSF1/EIF3D/PSMC3/SNW1/PRMT1/IFITM3/EIF3F/HDAC1/CSNK1A1/TRIM27/DHX9/HEXIM1/GTF2B/NUCKS1
BP	GO:0043392	negative regulation of DNA binding	27	0.828212	1.57154	0.00862069	0.107711	0.0950561	491	tags=22%, list=3%, signal=21%	TMSB4X/NFKBIA/GZMA/JUN/RSF1/IFI16
BP	GO:0002685	regulation of leukocyte migration	183	0.61242	1.46874	0.00864017	0.107798	0.0951328	1513	tags=26%, list=11%, signal=23%	CD74/CCL5/CCL21/CCL4/ANXA1/LGALS3/HMGB1/CCL3/AIF1/XCL2/CCL2/MSN/XCL1/RHOA/CCL20/THBS1/CORO1A/TNFSF14/CALR/CD9/RAC2/PLVAP/CXCL12/PTN/DUSP1/ECM1/CXCL8/MDK/SWAP70/HMOX1/THY1/GPSM3/LGMN/TNF/ITGA4/SELE/CCL19/MIA3/GAS6/RAC1/S100A14/ADAM17/BMP5/IL6/CXCL10/STK10/CNN2
BP	GO:0038160	CXCL12-activated CXCR4 signaling pathway	3	0.984608	1.44451	0.0086435	0.107798	0.0951328	93	tags=33%, list=1%, signal=33%	CXCR4
BP	GO:0046320	regulation of fatty acid oxidation	30	-0.781085	-1.63281	0.00867209	0.108055	0.0953599	982	tags=33%, list=7%, signal=31%	ABCB11/PDK4/MFSD2A/IRS2/PPARGC1A/ACADVL/PLIN5/CPT1A/LONP2/FABP1
BP	GO:0072524	pyridine-containing compound metabolic process	72	-0.646967	-1.55563	0.00875868	0.109034	0.0962239	818	tags=26%, list=6%, signal=25%	PDXK/KMO/NNT/ASPDH/NAPRT/RBKS/PNPO/ACMSD/ALDH1L1/GPD1/TALDO1/IDH2/PC/HAAO/FMO5/QPRT/DCXR/NNMT/ALDOB
BP	GO:0002753	cytosolic pattern recognition receptor signaling pathway	115	0.658676	1.50296	0.00877193	0.109099	0.0962813	1901	tags=23%, list=13%, signal=21%	HSPA1A/HSPA1B/HMGB1/NFKBIA/CAV1/GBP2/FLOT1/HSPA8/ZDHHC12/USP15/TNF/NAGK/TIFA/SEC14L1/CSNK1A1/TNFAIP3/DDX60/PHB2/LSM14A/PUM1/BIRC3/IRF7/PYCARD/HAVCR2/EPG5/TBK1/CYLD
BP	GO:0033674	positive regulation of kinase activity	266	0.570028	1.41358	0.0088139	0.109521	0.0966535	1207	tags=13%, list=8%, signal=12%	HLA-DRB1/HSP90AA1/CD74/RPS3/CCL5/HSP90AB1/CCL21/PPIA/CALM1/XRCC5/CCND1/RHOA/THBS1/PTPRC/CIB1/IQGAP1/CALM2/EMP2/CALM3/CD24/IL1B/XRCC6/KDR/RGCC/CCND2/PTPN1/TNF/PDGFRA/IFNG/LCP2/BAD/CCL19/TGFBR2/GAS6
BP	GO:0006572	tyrosine catabolic process	6	-0.953183	-1.60467	0.008867	0.110042	0.097113	645	tags=83%, list=5%, signal=80%	GSTZ1/TAT/HGD/FAH/HPD
BP	GO:0032689	negative regulation of type II interferon production	30	0.81785	1.57335	0.00887199	0.110042	0.097113	1207	tags=27%, list=8%, signal=24%	HLA-DRB1/HMGB1/XCL1/LAPTM5/CD96/ZC3H12A/DDIT3/GAS6
BP	GO:0050907	detection of chemical stimulus involved in sensory perception	16	-0.862446	-1.62936	0.00894501	0.110567	0.0975761	887	tags=19%, list=6%, signal=18%	PIGR/RTP3/AZGP1
MF	GO:0098632	cell-cell adhesion mediator activity	39	0.788795	1.56585	0.00894258	0.110567	0.0975761	1260	tags=31%, list=9%, signal=28%	S100A11/ANXA1/ANXA2/PDLIM1/PPP1CA/CNN3/TMOD3/EPCAM/RAB10/NEXN/ESAM/CDC42EP1
BP	GO:0010959	regulation of metal ion transport	245	0.576572	1.41801	0.00894683	0.110567	0.0975761	1014	tags=14%, list=7%, signal=13%	B2M/CCL5/CD63/CCL4/LGALS3/CXCR4/TSPO/CALM1/CCL3/ITGB1/CCL2/XCL1/FXYD5/CORO1A/CALM2/KCNE4/CAV1/PDE4B/CALM3/FXYD2/FLNA/CXCL12/SARAF/FKBP1A/VAMP2/ACTN4/RAMP3/YWHAE/ATP1B3/HES1/THY1/CXCL9/UTRN/IFNG
BP	GO:0043068	positive regulation of programmed cell death	441	0.525191	1.35367	0.00894433	0.110567	0.0975761	1197	tags=16%, list=8%, signal=15%	LGALS1/RPS3/CCL5/UBD/ID3/ANXA1/RPS6/RPS7/HMGB1/DNAJA1/TSPO/GADD45B/CCL3/RPL11/BTG1/RPL26/ITGB1/GZMA/LTB/CCL2/JUN/THBS1/TXNIP/PTPRC/TSC22D1/SAP18/CAV1/ARL6IP5/STK17B/PPP1CA/GBP2/NR4A1/LAPTM5/CTSC/GRN/PDCD4/BCL2A1/SERINC3/BNIP3L/CTSS/MYC/BCAP31/IFIT2/AKAP12/HYAL2/PMAIP1/RGCC/HMOX1/GSN/CTSH/ZC3H12A/STK4/ADM/PRF1/TNF/IFNG/ITGA4/CTSD/TIMP3/SOX4/FRZB/TNFRSF12A/IP6K2/S100A9/EIF5A/LCK/BCL10/BAD/ECSCR/SFPQ/ITGA1/DDIT3
BP	GO:0010922	positive regulation of phosphatase activity	23	0.845556	1.56797	0.00899021	0.110909	0.0978783	1485	tags=57%, list=10%, signal=51%	PPP1R15A/HSP90AB1/CALM1/PLEK/PTPRC/CALM2/CALM3/PPP1R12A/IFNG/PPP1R15B/ITGA1/BMP2/ROCK1
BP	GO:0045058	T cell selection	44	0.768809	1.55094	0.00899085	0.110909	0.0978783	1658	tags=27%, list=12%, signal=24%	CD74/CD3D/RHOA/PTPRC/CD3G/JAK1/SOCS3/DOCK2/BATF/IL6/STAT3/CD28
BP	GO:0045672	positive regulation of osteoclast differentiation	19	0.862588	1.56477	0.00901626	0.111049	0.0980021	1014	tags=21%, list=7%, signal=20%	FOS/TYROBP/TNF/IFNG
CC	GO:0062023	collagen-containing extracellular matrix	316	-0.464422	-1.34395	0.00901857	0.111049	0.0980021	465	tags=15%, list=3%, signal=15%	SDC2/SERPINF1/ANGPTL4/GDF15/CTSZ/MST1/F9/SERPINF2/F7/COL18A1/FN1/APOE/SPP2/ITIH1/SERPING1/F12/CLU/A2M/F2/APCS/ITIH2/SERPINA1/HRG/SERPINC1/SLPI/ITIH4/KNG1/AGT/ANGPTL3/VTN/RARRES2/HPX/ANG/SERPINA3/PLG/AZGP1/ORM2/AMBP/APOH/APOC3/FGA/FGL1/ORM1/A1BG/FGB/AHSG/FGG/APOA1
BP	GO:0042412	taurine biosynthetic process	4	-0.971797	-1.54797	0.00903901	0.1111	0.0980466	295	tags=75%, list=2%, signal=73%	CSAD/FMO3/CDO1
BP	GO:0046305	alkanesulfonate biosynthetic process	4	-0.971797	-1.54797	0.00903901	0.1111	0.0980466	295	tags=75%, list=2%, signal=73%	CSAD/FMO3/CDO1
MF	GO:0140545	ATP-dependent protein disaggregase activity	6	0.957343	1.52231	0.00908785	0.111599	0.0984873	11	tags=33%, list=0%, signal=33%	HSPA1A/HSPA1B
BP	GO:0033993	response to lipid	680	0.495178	1.30809	0.0091182	0.111871	0.0987271	1510	tags=17%, list=11%, signal=16%	HSPA1A/HSPA1B/PTGDS/IGFBP7/VIM/FOS/GSTP1/CCL21/ID3/ANXA1/RPL27/ZFP36/AREG/DDX5/HMGB1/DNAJA1/TSPO/CCL3/COL1A1/RPL13A/ARPC1B/NFKBIA/DDIT4/SPP1/HMGB2/XRCC5/CCL2/MSN/RHOA/CXCL6/CTSG/LBH/RAN/THBS1/TXNIP/CDKN1B/PTPRC/FOSB/CAV1/CLDN4/PDE4B/GBP2/NR4A1/CALR/MAP1B/CRYAB/UCP2/CARD16/ZFP36L2/CFTR/PDCD4/TAF7/SNW1/SGK1/MRC1/RAMP3/CDC73/CXCL8/NASP/ANXA3/IL1B/CD96/SETX/AKAP12/HES1/HSPA8/CTSH/ZC3H12A/ADM/CD68/CXCL9/CRHBP/CSF2/CHMP5/ADH5/TNF/LIPA/VCAM1/TMF1/ZFP36L1/PRPF8/SELE/FOSL2/CDK4/S100A9/CYBB/KMT2D/F2R/LY96/HDAC1/BCL10/BAD/CCL19/TGFBR2/PMEPA1/GNG2/TNFAIP3/DAB2/GNPAT/CD40/NR2F2/EDNRB/S100A14/GNAI1/ADAM17/HTRA2/PTGES3/PHB2/CXCL3/IL6/CXCL10/FGF23/STAT3/HDAC2/FKBP4/GRAMD1A
BP	GO:0045916	negative regulation of complement activation	11	-0.899593	-1.63422	0.00921187	0.112418	0.0992098	283	tags=36%, list=2%, signal=36%	C4BPB/SERPING1/A2M/C4BPA
BP	GO:0002920	regulation of humoral immune response	29	-0.783157	-1.62211	0.00919665	0.112418	0.0992098	283	tags=24%, list=2%, signal=24%	C4BPB/CFH/SERPING1/A2M/C4BPA/C3/HPX
BP	GO:0030512	negative regulation of transforming growth factor beta receptor signaling pathway	80	0.705783	1.53547	0.00922619	0.112418	0.0992098	1849	tags=22%, list=13%, signal=20%	HSPA1A/SNX6/HSPA5/PIN1/STRAP/FKBP1A/ASPN/USP15/ARID4B/HDAC1/PMEPA1/ADAM17/FBN1/BMP2/HDAC2/ADAMTSL2/HTRA1/CAV2
BP	GO:2000106	regulation of leukocyte apoptotic process	81	0.703908	1.53403	0.00922894	0.112418	0.0992098	1207	tags=19%, list=8%, signal=17%	CD74/CCL5/CCL21/ANXA1/LGALS3/IL7R/TSC22D3/CXCL12/CD3G/HIF1A/IL2/BCL10/CCL19/CD27/GAS6
BP	GO:0002758	innate immune response-activating signaling pathway	204	0.596081	1.44724	0.00921001	0.112418	0.0992098	1901	tags=22%, list=13%, signal=19%	HSPA1A/HSPA1B/TYROBP/HMGB1/NFKBIA/COLEC11/CAV1/IRF1/GBP2/FLOT1/NINJ1/CTSS/FCN2/APPL1/HSPA8/ZDHHC12/USP15/TNF/COLEC10/KLRD1/NAGK/TIFA/LY96/BCL10/SEC14L1/CSNK1A1/TNFAIP3/DDX60/AP3B1/CD40/S100A14/FCN1/PJA2/GPR108/PHB2/LSM14A/NMI/PUM1/BIRC3/IRF7/PYCARD/HAVCR2/EPG5/TBK1/CYLD
BP	GO:0090131	mesenchyme migration	3	0.983552	1.44296	0.00917269	0.112418	0.0992098	131	tags=33%, list=1%, signal=33%	ACTA2
BP	GO:0050708	regulation of protein secretion	194	-0.522812	-1.43101	0.00922432	0.112418	0.0992098	924	tags=14%, list=6%, signal=13%	GLUD1/IRS2/ACSL4/GOLPH3/SERP1/PER2/ERP29/PCK2/MYOM1/GNA11/GPLD1/UQCC2/TMED10/SLC2A2/ENY2/IGF1/CPT1A/TM7SF3/APOE/MPC2/F2/RBP4/ANG/FGA/FGB/FGG/SAA1
BP	GO:0014070	response to organic cyclic compound	638	0.4996	1.31465	0.00921866	0.112418	0.0992098	1518	tags=16%, list=11%, signal=15%	HSPA1A/HSP90AA1/HSPA1B/PTGDS/IGFBP7/FOS/ACTB/ID3/ANXA1/RPL27/CXCR4/ZFP36/AREG/DDX5/DNAJA1/TSPO/CCL3/COL1A1/ARPC1B/NFKBIA/DDIT4/SPP1/HMGB2/MSN/RHOA/LBH/PSMB2/RAN/THBS1/TXNIP/BTG2/CDKN1B/PTPRC/FOSB/CAV1/CLDN4/DDX21/ARL6IP5/PDE4B/KLF2/SLC3A2/CALR/MAP1B/CRYAB/FLNA/ZFP36L2/CFTR/TAF7/SNW1/SGK1/BSG/RAMP3/FLOT1/VPS35/EZR/NASP/NPM1/ANXA3/IL1B/HES1/RAP1B/HSPA8/PMAIP1/ZC3H12A/IGFBP5/ADM/CRHBP/TNF/LIPA/TMF1/ZFP36L1/IL2/FOSL2/CDK4/CYBB/KMT2D/HDAC1/GNAI3/AKAP9/TGFBR2/PMEPA1/GNG2/DAB2/DNMT1/CD40/NR2F2/EDNRB/GNAI1/DHX9/PTGES3/PHB2/BMP2/IL6/CXCL10/FGF23/STAT3/HDAC2/FKBP4/GRAMD1A/GNAS/EGR1
BP	GO:2000516	positive regulation of CD4-positive, alpha-beta T cell activation	39	0.787706	1.56368	0.00925635	0.112651	0.0994154	257	tags=10%, list=2%, signal=10%	HLA-DRB1/HLA-DRA/ANXA1/XCL1
BP	GO:0002699	positive regulation of immune effector process	219	0.591736	1.44276	0.00931677	0.113285	0.0999748	1139	tags=14%, list=8%, signal=13%	HLA-DRB1/HLA-DRA/CD74/HLA-B/B2M/HLA-E/HLA-A/HLA-C/RPS19/TYROBP/ANXA1/COLEC11/XCL1/HLA-DMB/PTPRC/DDX21/VAMP8/LAPTM5/RAC2/HLA-F/FCN2/IL1B/TNF/IFNG/COLEC10/KLRD1/IL2/CFP/ITGB2/BCL10/CCL19
MF	GO:0031432	titin binding	8	0.940117	1.54211	0.00934423	0.113517	0.10018	516	tags=38%, list=4%, signal=36%	CALM1/CALM2/CALM3
MF	GO:0070325	lipoprotein particle receptor binding	27	-0.794071	-1.63	0.0093633	0.113647	0.100295	217	tags=30%, list=2%, signal=29%	APOE/APOA5/CLU/CRP/APOB/APOA2/APOC3/APOA1
BP	GO:0042088	T-helper 1 type immune response	43	0.772663	1.55588	0.00944711	0.114514	0.101059	257	tags=9%, list=2%, signal=9%	HLA-DRB1/ANXA1/HMGB1/XCL1
CC	GO:0150034	distal axon	180	0.614143	1.47047	0.00945154	0.114514	0.101059	1310	tags=12%, list=9%, signal=11%	HSP90AA1/HSP90AB1/ACTB/CFL1/ARPC3/CIB1/IQGAP1/ACTG1/MAP1B/FLNA/EPS8/SNCG/SETX/HSPA8/STMN2/THY1/CRHBP/ITGA4/TOR1A/RAB5A/TUBB3
BP	GO:0051220	cytoplasmic sequestering of protein	21	0.850454	1.56258	0.00948553	0.114823	0.101333	527	tags=19%, list=4%, signal=18%	TMSB4X/NFKBIA/YWHAB/FLNA
CC	GO:0005903	brush border	76	0.70758	1.53062	0.00952948	0.115252	0.101711	669	tags=16%, list=5%, signal=15%	HSP90AA1/ACTB/CLIC1/MYL12B/MYL6/CAPZB/ACTR3/MYH9/FLNA/EPS8/LIMA1/EZR
MF	GO:0016903	oxidoreductase activity, acting on the aldehyde or oxo group of donors	43	-0.721906	-1.59687	0.00959097	0.115893	0.102277	678	tags=40%, list=5%, signal=38%	ALDH4A1/BCKDHA/ALDH8A1/ALDH7A1/AKR1C3/ALDH1L1/ALDH1B1/DHTKD1/GAPDH/ADH4/ALDH6A1/HAO1/FMO5/ALDH2/CYP27A1/AOX1/AKR1C4
BP	GO:0042310	vasoconstriction	53	-0.694272	-1.58503	0.00960419	0.11595	0.102327	87	tags=11%, list=1%, signal=11%	PER2/CRP/AGT/FGA/FGB/FGG
BP	GO:0032956	regulation of actin cytoskeleton organization	260	0.570887	1.41228	0.00961782	0.116011	0.102381	1339	tags=18%, list=9%, signal=17%	TMSB4X/TMSB10/GMFG/CCL21/S100A10/ARPC2/ARPC5/ARPC3/BST2/RHOA/PLEK/CORO1A/CAPZB/ACTG1/DSTN/STMN1/TMOD3/FLNA/ARF1/MTPN/EPS8/CXCL12/VASP/RHOG/RALA/EVL/RNH1/WAS/RHOC/LIMA1/SWAP70/RGCC/GSN/CAPG/CDC42/PDGFRA/WDR1/TPM1/ESAM/WASF2/AKAP13/CDC42EP1/RAC1/ARHGAP18/TRIM27/GPR65/NCK1
BP	GO:0002819	regulation of adaptive immune response	170	0.618269	1.4722	0.00964889	0.116283	0.102621	1338	tags=18%, list=9%, signal=17%	HLA-DRB1/HLA-DRA/HLA-B/B2M/HLA-E/HLA-A/HLA-C/ANXA1/HMGB1/JUNB/IL7R/XCL1/PTPRC/IRF1/HLA-F/WAS/IL1B/ZC3H12A/SAMSN1/TNF/KLRD1/IL2/CCL19/TNFAIP3/TYK2/TRIM27/IL6ST/SVEP1/BATF/CD40/TNFSF13B
MF	GO:0071949	FAD binding	36	-0.749541	-1.60622	0.00970605	0.116868	0.103137	931	tags=39%, list=7%, signal=36%	XDH/STEAP3/KMO/AIFM1/LDHD/NQO2/DAO/ACOX1/SQLE/PCYOX1/DHCR24/PRODH2/ACOX2/AOX1
MF	GO:0004322	ferroxidase activity	5	-0.960304	-1.57372	0.00975134	0.117102	0.103344	109	tags=60%, list=1%, signal=60%	FXN/FTH1/CP
MF	GO:0016724	oxidoreductase activity, acting on metal ions, oxygen as acceptor	5	-0.960304	-1.57372	0.00975134	0.117102	0.103344	109	tags=60%, list=1%, signal=60%	FXN/FTH1/CP
BP	GO:1990962	xenobiotic transport across blood-brain barrier	5	-0.960067	-1.57333	0.00975134	0.117102	0.103344	74	tags=40%, list=1%, signal=40%	ABCC2/SLC22A1
BP	GO:0021548	pons development	6	-0.95095	-1.60091	0.00985222	0.118209	0.104321	32	tags=33%, list=0%, signal=33%	SEC24B/UQCRQ
BP	GO:0006414	translational elongation	53	0.751255	1.55353	0.00989948	0.118609	0.104674	657	tags=17%, list=5%, signal=16%	RPLP2/RPLP1/EEF1B2/EEF1A1/EEF1G/EEF1D/EEF2/TCF25/PELO
BP	GO:0052372	modulation by symbiont of entry into host	43	0.770292	1.55111	0.00991172	0.118609	0.104674	886	tags=26%, list=6%, signal=24%	HLA-DRB1/CD74/IFITM1/LGALS1/HMGB1/CAV1/CH25H/CXCL8/IFITM3/GSN/TRIM22
MF	GO:0140677	molecular function activator activity	739	0.487755	1.29268	0.00990753	0.118609	0.104674	1490	tags=17%, list=10%, signal=16%	HSPA1A/DNAJB1/CCL14/PPP1R15A/S100A4/CCL5/TIMP1/GMFG/CCL21/CCL4/RPLP1/LGALS3/AREG/HMGB1/DNAJA1/ARHGDIB/CCL3L1/CALM1/CCL3/RGS2/RGS16/XCL2/SPP1/HMGB2/XRCC5/CCL4L1/LTB/CCL2/CCND1/JUN/PSME2/XCL1/RGS10/CXCL6/CTSG/LRPAP1/PSME1/CCL20/CDKN1B/IQGAP1/TNFSF14/RGS1/CALM2/CAV1/ALOX5AP/SKP1/CALM3/FXYD2/CTSC/GRN/CXCL12/PTN/ARFGAP3/CXCL8/RANBP2/CTSS/CKLF/CKS2/CD24/MDK/DDOST/AHSA1/PCOLCE/PSAP/IL1B/METRNL/ATP1B3/DNAJB6/RGCC/CCND2/THY1/BNIP2/CTSH/STK4/ADM/ERCC5/CXCL9/CSF2/HIF1A/FGF7/JAG1/TNF/IFNG/DOCK2/COLEC10/RGS5/ATP6AP1/EFEMP1/IL2/VCP/ACAP1/LCK/BCL10/BAD/JMJD6/CCL19/APH1B/UBE2N/ARHGAP15/MANF/DOCK1/TGFBR2/DNAJB4/GAS6/PSENEN/DAD1/ARHGAP18/IL6ST/CLEC11A/MOB1A/TNFSF13B/MOB2/ARHGDIA/TNFRSF11B/WDR48/FBN1/BMP5/ARHGAP6/HGF/PTTG1/ADRM1/CXCL3/BMP2/IL6/CXCL10/FGF23/RFC1/PRKRA
BP	GO:0031333	negative regulation of protein-containing complex assembly	113	0.661206	1.5061	0.00992908	0.118712	0.104765	1203	tags=19%, list=8%, signal=17%	TMSB4X/TMSB10/HMGB1/RPL13A/HSPA5/CAPZB/STMN1/CRYAB/TMOD3/MTPN/EPS8/VPS35/MAPRE1/HSPA8/STMN2/GSN/ZDHHC12/CAPG/CDC42/JMJD6/CSNK1A1
MF	GO:0003725	double-stranded RNA binding	66	0.727183	1.54607	0.00996979	0.119094	0.105102	679	tags=14%, list=5%, signal=13%	VIM/HSP90AB1/TUBA1B/MSN/DDX21/SLC3A2/TUBB4B/EIF4A1/ILF2
BP	GO:2000566	positive regulation of CD8-positive, alpha-beta T cell proliferation	4	0.973067	1.47465	0.0100034	0.119391	0.105364	257	tags=75%, list=2%, signal=74%	HLA-E/HLA-A/XCL1
BP	GO:0001676	long-chain fatty acid metabolic process	86	-0.628659	-1.55002	0.0100376	0.119694	0.105632	679	tags=42%, list=5%, signal=40%	CYP4F12/ACADL/ABHD12/CYP4F3/GPX1/GPX4/AIG1/CYP2C18/ACOT1/CYP2J2/ACSL4/CYP2D6/AKR1C3/CYP2D7/MGLL/CYP2C8/ACOT2/GSTM1/SLC27A2/CPT2/CPT1A/CYP1A2/ACSL1/CYP4F2/EPHX1/CYP3A4/CYP4A11/CYP2B6/SLC27A5/PTGR1/ACAA1/CYP2A6/CYP2C9/CYP2A7/GSTA1/CYP2E1
MF	GO:0072349	modified amino acid transmembrane transporter activity	26	-0.798413	-1.62701	0.0101686	0.121044	0.106822	1098	tags=27%, list=8%, signal=25%	SLC47A1/SLC5A6/SLC7A2/SLC25A15/SLC25A13/SLC38A4/SLC22A1
BP	GO:0046717	acid secretion	27	-0.790612	-1.6229	0.0101659	0.121044	0.106822	491	tags=30%, list=3%, signal=29%	ABAT/ABCB11/ABCB4/SLC51A/SLC10A1/CES1/TFF2/AGXT
MF	GO:0032357	oxidized purine DNA binding	8	0.93846	1.5394	0.0101785	0.121056	0.106833	28	tags=12%, list=0%, signal=12%	RPS3
BP	GO:0032070	regulation of deoxyribonuclease activity	10	0.921901	1.55303	0.0101957	0.121154	0.10692	724	tags=40%, list=5%, signal=38%	RPS3/HMGB1/GZMA/NPM1
BP	GO:0009071	serine family amino acid catabolic process	14	-0.872492	-1.61726	0.0102282	0.121328	0.107073	1648	tags=71%, list=12%, signal=63%	AMT/SHMT1/SDSL/CBS/GLDC/DAO/SDS/CDO1/GCSH/AGXT
BP	GO:0070989	oxidative demethylation	14	-0.872346	-1.61699	0.0102282	0.121328	0.107073	679	tags=43%, list=5%, signal=41%	CYP2D6/CYP2C8/CYP1A2/CYP3A4/CYP3A7/CYP2C9
BP	GO:0042219	cellular modified amino acid catabolic process	17	-0.856647	-1.63311	0.0102605	0.121605	0.107317	1437	tags=71%, list=10%, signal=64%	GOT2/ALDH4A1/ACADL/ABHD12/CBS/SARDH/PCYOX1/MTHFS/DMGDH/CDO1/BHMT/AGXT
BP	GO:0002275	myeloid cell activation involved in immune response	77	0.703864	1.52427	0.0102786	0.121713	0.107413	1870	tags=31%, list=13%, signal=27%	PTGDS/TYROBP/CCL3/FCER1G/DNASE1L3/FCER1A/VAMP8/RAC2/GRN/VAMP2/ANXA3/TNF/IFNG/DOCK2/ITGB2/STXBP3/NMI/TREX1/LGALS9/PYCARD/SNAP23/HAVCR2/IL33/PTPN6
BP	GO:0032103	positive regulation of response to external stimulus	490	0.513435	1.33225	0.0103284	0.122197	0.10784	1494	tags=21%, list=10%, signal=19%	HSPA1A/TMSB4X/HSP90AA1/HSPA1B/CD74/LGALS1/CCL5/HLA-E/RPS19/CCL21/CCL4/TYROBP/FABP4/NKG7/CXCR4/HSPB1/HMGB1/CCL3/AIF1/NFKBIA/COLEC11/XCL2/HMGB2/XRCC5/XCL1/THBS1/TNFSF14/CAV1/IRF1/VAMP8/GBP2/ALOX5AP/CALR/IFI16/RAC2/FLNA/CTSC/GRN/CXCL12/PDCD4/HLA-F/PTN/PLAT/FLOT1/CXCL8/NINJ1/CTSS/MATR3/MDK/OPTN/FCN2/IL1B/GSDMD/XRCC6/HYAL2/APPL1/HSPA8/SWAP70/KDR/GPSM3/LGMN/ZDHHC12/PLSCR1/USP15/TNF/PDGFRA/IFNG/COLEC10/KLRD1/NAGK/IL2/TIFA/S100A9/LY96/BCL10/CCL19/SFPQ/SEC14L1/NONO/CSNK1A1/GAS6/CASP4/TNFAIP3/RAC1/DDX60/ZNFX1/AP3B1/IL6ST/CD40/S100A14/ADAM17/DHX9/FCN1/PJA2/GPR108/PHB2/IL6/CXCL10/LSM14A/NMI/HEXIM1
BP	GO:0031344	regulation of cell projection organization	487	0.513769	1.33279	0.010338	0.122204	0.107847	1901	tags=15%, list=13%, signal=14%	HSP90AA1/VIM/B2M/CCL21/CFL1/ARPC2/RGS2/SPP1/RHOA/CIB1/CAPZB/ACTR3/CAV1/RAB8B/DCDC2/MAP1B/RAC2/FLNA/GRN/EPS8/CXCL12/PTN/RHOG/RALA/EVL/ACTR2/SYNE2/WAS/VPS35/EZR/TUBB2B/EIF4G2/MDK/NR2F1/MYCBP2/SETX/MACF1/HES1/STMN2/THY1/CD44/CDC42/S100A9/CCL19/WASF2/DAB2/CDC42EP1/RAC1/RAB5A/NCK1/BMP5/IFRD1/BAG5/SDCCAG8/TMEM106B/PLXNB2/HDAC2/FKBP4/TACSTD2/BMPR2/KLF4/SEMA6A/DHX36/ITM2C/PLXND1/MAP4/PMP22/ICAM1/ABI3/TWF2/BRK1/MYLIP/BIN3/CYLD
BP	GO:0000041	transition metal ion transport	81	-0.627088	-1.53971	0.0103532	0.122278	0.107911	286	tags=20%, list=2%, signal=19%	FXN/TFRC/SLC39A5/STEAP3/SLC31A1/SLC46A3/SLC40A1/COX17/TFR2/ATOX1/FTH1/LCN2/HRG/HPX/TF/CP
BP	GO:2000108	positive regulation of leukocyte apoptotic process	25	0.831788	1.56376	0.0103685	0.122352	0.107977	76	tags=8%, list=1%, signal=8%	CCL5/ANXA1
BP	GO:0002822	regulation of adaptive immune response based on somatic recombination of immune receptors built from immunoglobulin superfamily domains	156	0.621329	1.46315	0.0104067	0.122696	0.10828	1338	tags=17%, list=9%, signal=16%	HLA-DRB1/HLA-DRA/HLA-B/B2M/HLA-E/HLA-A/HLA-C/ANXA1/HMGB1/JUNB/IL7R/XCL1/PTPRC/HLA-F/WAS/IL1B/ZC3H12A/TNF/KLRD1/IL2/CCL19/TNFAIP3/TYK2/SVEP1/BATF/CD40/TNFSF13B
BP	GO:0045185	maintenance of protein location	79	0.704313	1.53	0.0104182	0.122726	0.108307	527	tags=14%, list=4%, signal=13%	TMSB4X/TMSB10/SRGN/TSPO/NFKBIA/YWHAB/HSPA5/CAV1/ARL2/SKP1/FLNA
MF	GO:0016790	thiolester hydrolase activity	35	-0.753716	-1.61119	0.0104424	0.122904	0.108464	1289	tags=40%, list=9%, signal=36%	ABHD10/ACOT8/ABHD12/FASN/ACOT1/LYPLA2/ESD/HIBCH/ACOT12/ACOT2/HAGH/ACOT13/BAAT/ACAA2
CC	GO:0005750	mitochondrial respiratory chain complex III	11	-0.898424	-1.6321	0.0104913	0.123266	0.108783	1171	tags=73%, list=8%, signal=67%	UQCRH/UQCRC1/UQCRFS1/CYC1/UQCR10/UQCRB/UQCR11/UQCRQ
CC	GO:0045275	respiratory chain complex III	11	-0.898424	-1.6321	0.0104913	0.123266	0.108783	1171	tags=73%, list=8%, signal=67%	UQCRH/UQCRC1/UQCRFS1/CYC1/UQCR10/UQCRB/UQCR11/UQCRQ
BP	GO:0051917	regulation of fibrinolysis	18	-0.849661	-1.63518	0.010518	0.123473	0.108966	349	tags=61%, list=2%, signal=60%	SERPINE1/SERPINF2/F11/KLKB1/CPB2/F12/F2/HRG/VTN/PLG/APOH
BP	GO:0050995	negative regulation of lipid catabolic process	19	-0.847762	-1.64853	0.0105513	0.123757	0.109217	922	tags=37%, list=6%, signal=35%	MFSD2A/SORL1/GPLD1/PLIN5/APOA2/APOC1/APOC3
BP	GO:0002690	positive regulation of leukocyte chemotaxis	79	0.702036	1.52505	0.010567	0.123835	0.109286	1467	tags=34%, list=10%, signal=31%	CD74/CCL5/CCL21/CCL4/HMGB1/CCL3/AIF1/XCL2/XCL1/THBS1/TNFSF14/CALR/RAC2/CXCL12/PTN/CXCL8/MDK/SWAP70/GPSM3/LGMN/CCL19/GAS6/RAC1/S100A14/ADAM17/IL6/CXCL10
BP	GO:0043922	negative regulation by host of viral transcription	12	0.90776	1.5608	0.0106019	0.124136	0.109551	523	tags=42%, list=4%, signal=40%	CCL5/CCL4/CCL3/JUN/PSMC3
BP	GO:0002577	regulation of antigen processing and presentation	19	0.858417	1.55721	0.0106263	0.124315	0.109709	1139	tags=37%, list=8%, signal=34%	CD74/CCL21/FGL2/THBS1/WAS/CD68/CCL19
CC	GO:0031091	platelet alpha granule	79	-0.632263	-1.54309	0.010661	0.124613	0.109973	446	tags=28%, list=3%, signal=27%	SCCPDH/PROS1/IGF1/SERPINF2/F5/FN1/SERPING1/CLU/A2M/SERPINA1/HRG/ALB/KNG1/SERPINA3/PLG/ORM2/FGA/ORM1/A1BG/FGB/AHSG/FGG
BP	GO:0072337	modified amino acid transport	35	-0.751831	-1.60716	0.0107172	0.125163	0.110458	1277	tags=26%, list=9%, signal=23%	SLC25A20/SLC47A1/SLC5A6/PDZK1/SLC7A2/SLC25A15/SLC25A13/SLC38A4/SLC22A1
BP	GO:0010883	regulation of lipid storage	46	-0.70891	-1.58855	0.0107345	0.125257	0.11054	435	tags=17%, list=3%, signal=17%	PLIN5/CPT1A/CES1/CRP/C3/ALKBH7/APOB/APOC4
BP	GO:0010041	response to iron(III) ion	3	0.981886	1.44052	0.0107603	0.12545	0.110711	26	tags=33%, list=0%, signal=33%	B2M
BP	GO:0032543	mitochondrial translation	126	-0.572372	-1.49091	0.0108052	0.125866	0.111078	1819	tags=40%, list=13%, signal=36%	MRPL19/GATC/MRPL33/MRPL20/MRPL37/MRPS28/MRPL32/C1QBP/MRPS11/MRPL16/GATB/GADD45GIP1/CHCHD1/MRPS12/MTIF3/TUFM/MRPS10/MTG1/MRPL36/MRPS33/MRPL24/MRPS5/MRPS26/MRPL9/MRPL4/MRPL53/MRPS24/IARS2/MRPL52/TRUB2/MRPL46/NDUFA7/MRPS25/MRPL54/TACO1/MRPS16/UQCC2/MRPL34/MRPS35/MRPS18B/MALSU1/MRPL51/MRPL27/MRPL55/MRPL14/COA3/AURKAIP1/MRPL12/MRPL40/MRPL57/MRPL41
BP	GO:0002455	humoral immune response mediated by circulating immunoglobulin	41	-0.727558	-1.59719	0.010903	0.126897	0.111988	502	tags=51%, list=4%, signal=50%	C1RL/C2/CD81/C6/C4BPB/CFI/C4A/C8B/C5/C4B/C1S/C1R/MASP2/SERPING1/CLU/C8A/C4BPA/C3/C8G/C9/HPX
BP	GO:0001738	morphogenesis of a polarized epithelium	71	0.715431	1.53518	0.0109314	0.127071	0.112141	1265	tags=14%, list=9%, signal=13%	ACTB/MSN/RHOA/ACTG1/RAB10/CDC42/WDR1/DAAM1/DAB2/RAC1
CC	GO:0005853	eukaryotic translation elongation factor 1 complex	3	0.981507	1.43996	0.0109367	0.127071	0.112141	267	tags=100%, list=2%, signal=98%	EEF1B2/EEF1A1/EEF1D
BP	GO:0030225	macrophage differentiation	48	0.75862	1.54783	0.0109568	0.127139	0.112201	1078	tags=17%, list=8%, signal=15%	HLA-DRB1/ID2/C1QC/UCP2/CSF2/CDC42/IFNG/FOSL2
BP	GO:1903844	regulation of cellular response to transforming growth factor beta stimulus	118	0.648909	1.48619	0.0109612	0.127139	0.112201	1636	tags=20%, list=11%, signal=18%	HSPA1A/HSP90AB1/SNX6/HSPA5/THBS1/PIN1/ENG/STRAP/SNW1/FKBP1A/ASPN/ZEB2/TNXB/TGFB1I1/USP15/ARID4B/HDAC1/PMEPA1/ADAM17/FBN1/BMP2/HDAC2/SDCBP/ADAMTSL2
BP	GO:0045717	negative regulation of fatty acid biosynthetic process	18	-0.84863	-1.6332	0.0110439	0.127723	0.112716	782	tags=22%, list=5%, signal=21%	ACADVL/INSIG1/APOC1/APOC3
BP	GO:0009068	aspartate family amino acid catabolic process	15	-0.862106	-1.61603	0.0110294	0.127723	0.112716	1437	tags=60%, list=10%, signal=54%	GOT2/AASS/SDSL/CRYM/GCAT/PIPOX/SDS/GOT1/MAT1A
BP	GO:0045732	positive regulation of protein catabolic process	184	0.606214	1.45397	0.0110343	0.127723	0.112716	1247	tags=16%, list=9%, signal=15%	HSPA1A/HSP90AA1/HSPA1B/IER3/ZFAND2A/MSN/SUMO2/CDKN1B/GABARAP/CAV1/RBX1/OAZ1/PSMC5/PSMC3/PLK2/HERPUD1/VPS35/EZR/RAB7A/BCAP31/CSNK2A1/IL1B/CBLB/TNF/IFNG/VCP/ECSCR/CSNK1A1/TNFAIP3/DAB2
CC	GO:0140535	intracellular protein-containing complex	775	0.481412	1.27944	0.0110491	0.127723	0.112716	2266	tags=21%, list=16%, signal=18%	HSP90AB1/ACTB/PSMB9/HSPB1/ZFAND2A/NFKBIA/XRCC5/PFDN2/PSMB10/PSME2/CDC37/CCT8/CACYBP/RNASEH2C/PSMB2/POLR2G/YPEL5/PSMB3/PSME1/MORF4L1/CDKN1B/CCT2/PSMD8/UXT/TRAPPC1/CCT6A/CSNK2B/LAMTOR1/RBX1/LAMTOR4/ACTG1/WDR83OS/EIF4A2/SKP1/PSMC5/RTF1/PSMC3/PSMB4/TAF7/DNAJB11/PSMG2/BAG3/EIF4A1/CDC73/LAMTOR5/SF3B5/TRAPPC2B/CKS2/PSMA7/CCT3/POLR2B/EIF4G2/PCMTD1/PHF20/CSNK2A1/AIP/PSMB8/PSMF1/PSMB1/XRCC6/TRAPPC4/HSPA8/CCNH/UBE2B/CCT4/CCT5/PSMB7/CCDC68/POLR3K/VCP/BCL10/RUVBL1/UBE2N/PSMD9/SDF2/STIP1/TRAPPC2L/DOCK1/CSNK1A1/POLR2A/PSMD13/DMAP1/ZNFX1/KIF2A/MED11/PSMD4/RTCB/MUS81/DHX9/TOPORS/UBR2/PTGES3/UBE2E1/ADRM1/GTF2A2/UBAC1/TRAPPC3/PRKRA/UBE2L6/RNMT/PSMB6/SYNCRIP/GTF2B/SUGT1/MEAF6/PSMA6/RNF20/UBE2C/C2orf49/TRMT10C/MAT2A/POP7/POLR1D/HCFC1/PRKAR2A/MCRS1/MED10/CEP170/MCM3/MED6/UBR1/ZSWIM6/PSMD11/CCDC47/DDB1/CBX4/DERL2/FNTA/POLD3/RNF7/POLE3/DPM2/CDC26/EP400/MKLN1/ELMO1/FBXL15/DCTN1/MED30/RNF168/TSEN54/KCTD10/POLR2K/PSMD14/DCUN1D3/ELP6/CNOT7/DCUN1D5/MED12/PRKDC/RNF8/KLHDC2/RPP30/PGGT1B/PSMD7/DPM1/WDR77/GTF2H1/EEF1E1
BP	GO:0120035	regulation of plasma membrane bounded cell projection organization	475	0.513685	1.33002	0.0110748	0.127911	0.112883	1901	tags=15%, list=13%, signal=14%	HSP90AA1/VIM/B2M/CCL21/CFL1/ARPC2/RGS2/SPP1/RHOA/CIB1/CAPZB/ACTR3/CAV1/DCDC2/MAP1B/RAC2/FLNA/GRN/EPS8/CXCL12/PTN/RHOG/RALA/EVL/ACTR2/SYNE2/WAS/VPS35/EZR/TUBB2B/EIF4G2/MDK/NR2F1/MYCBP2/SETX/MACF1/HES1/STMN2/THY1/CD44/CDC42/S100A9/CCL19/WASF2/DAB2/CDC42EP1/RAC1/RAB5A/NCK1/BMP5/IFRD1/BAG5/SDCCAG8/TMEM106B/PLXNB2/HDAC2/FKBP4/TACSTD2/BMPR2/KLF4/SEMA6A/DHX36/ITM2C/PLXND1/MAP4/PMP22/ICAM1/ABI3/TWF2/BRK1/MYLIP/BIN3/CYLD
BP	GO:0010951	negative regulation of endopeptidase activity	90	-0.613301	-1.52313	0.011097	0.128058	0.113013	849	tags=29%, list=6%, signal=27%	SERPINA5/TRIAP1/SORL1/PIH1D1/SERPINE1/PARK7/SERPINA7/SERPINA4/SERPINA10/GAPDH/SERPINF1/SERPINF2/DHCR24/CAST/FETUB/SERPIND1/SERPING1/SERPINA6/SERPINA1/HRG/KNG1/VTN/SERPINA11/SERPINA3/FABP1/AHSG
BP	GO:0042398	cellular modified amino acid biosynthetic process	23	-0.81132	-1.6274	0.0111317	0.128133	0.113078	1086	tags=43%, list=8%, signal=40%	BBOX1/ALDH7A1/DHFR/CHDH/ATIC/PARK7/MTHFS/ACADM/GATM/GAMT
MF	GO:0051537	2 iron, 2 sulfur cluster binding	23	-0.811218	-1.6272	0.0111317	0.128133	0.113078	1456	tags=52%, list=10%, signal=47%	FDX1/ISCA2/XDH/FXN/UQCRFS1/SDHB/GLRX5/CISD1/ISCA1/NDUFV2/CISD3/AOX1
CC	GO:0042629	mast cell granule	3	0.981322	1.43969	0.0111131	0.128133	0.113078	31	tags=33%, list=0%, signal=33%	SRGN
BP	GO:0051346	negative regulation of hydrolase activity	157	-0.543752	-1.45609	0.0111566	0.12831	0.113235	524	tags=23%, list=4%, signal=22%	TRIAP1/SORL1/PIH1D1/EGLN1/SERPINE1/PARK7/SERPINA7/SERPINA4/TMBIM6/SERPINA10/GAPDH/SERPINF1/PLIN5/ANGPTL4/CHP1/SERPINF2/DHCR24/CAST/FETUB/SERPIND1/GCHFR/SERPING1/SERPINA6/APCS/SERPINA1/HRG/KNG1/ANGPTL3/VTN/SERPINA11/APOA2/SERPINA3/APOC1/APOC3/FABP1/AHSG
CC	GO:0097525	spliceosomal snRNP complex	65	0.726217	1.54127	0.0111766	0.128431	0.113342	2155	tags=51%, list=15%, signal=43%	SNRPD2/SNU13/SF3B1/SNRPB/SNRPD3/SNRNP200/LUC7L3/LUC7L2/DDX46/SNRPE/SNRPB2/LSM3/SF3B5/SF3B2/LSM7/SNRPD1/LSM2/SNRPN/PRPF8/LSM8/SNRPC/SNRPF/PRPF40A/PRPF31/SF3B6/SNRPA1/PPIH/SNRNP70/SNRNP27/BUD13/DDX39B/SF3A3/PHF5A
BP	GO:0030031	cell projection assembly	436	0.519983	1.33886	0.0112055	0.128655	0.113539	2903	tags=25%, list=20%, signal=21%	HSP90AA1/CCL21/ARPC2/AIF1/EMP3/ITGB1/FXYD5/CAPZB/ACTR3/CAV1/EMP2/DCDC2/RAB8A/RILPL2/RAC2/FLNA/EMP1/EPS8/RHOG/RALA/EVL/ACTR2/SYNE2/WAS/OFD1/EZR/IFT57/EHD4/DYNLL1/MAPRE1/GSN/UBE2B/CAPG/CDC42/VCL/CCL19/CFAP20/WASF2/CDC42EP1/RAC1/IFT22/RAB5A/ATP6V1D/BBIP1/NCK1/SDCCAG8/ROCK1/CLUAP1/TACSTD2/IFT43/SDCBP/TTC21B/MAP4/PMP22/ICAM1/ABI3/TWF2/BRK1/ARHGEF6/E2F4/BIN3/RP2/CYLD/ATP6V0D1/DCTN1/CCDC28B/STK26/WRAP73/FSCN1/IFT172/CORO1C/ATXN10/CEP135/NOTCH1/B9D2/TXNDC15/NCKAP1L/ARF6/ARL3/CEP290/PDGFA/SCLT1/PIBF1/AGRN/TMEM107/RHOQ/CEP89/ARAP1/CEP83/WDR11/ATG3/WDR44/NDEL1/IFT122/PPP1R35/RAB11A/IFT140/TTC12/SH3BP1/WDR54/FXR2/C2CD3/MYO10/RILP/ARHGAP24/ALPK1/FAM161A/RSPH1/KIF3A/DYNC2H1/FGD6
BP	GO:0015886	heme transport	10	-0.907186	-1.62666	0.0112216	0.128731	0.113607	77	tags=30%, list=1%, signal=30%	PGRMC2/HRG/HPX
MF	GO:0016645	oxidoreductase activity, acting on the CH-NH group of donors	25	-0.799438	-1.61857	0.011251	0.128851	0.113712	1420	tags=44%, list=10%, signal=40%	AASS/ETFDH/DHFR/CRYM/SARDH/ALDH1L1/QDPR/MTHFD1/PIPOX/DMGDH/PRODH2
BP	GO:0017015	regulation of transforming growth factor beta receptor signaling pathway	117	0.650564	1.48862	0.0112423	0.128851	0.113712	1636	tags=21%, list=11%, signal=18%	HSPA1A/HSP90AB1/SNX6/HSPA5/THBS1/PIN1/ENG/STRAP/SNW1/FKBP1A/ASPN/ZEB2/TNXB/TGFB1I1/USP15/ARID4B/HDAC1/PMEPA1/ADAM17/FBN1/BMP2/HDAC2/SDCBP/ADAMTSL2
MF	GO:0030283	testosterone dehydrogenase [NAD(P)] activity	9	-0.915749	-1.62634	0.0113236	0.128854	0.113715	719	tags=67%, list=5%, signal=63%	HSD17B8/AKR1C3/AKR1C1/HSD17B2/HSD17B6/AKR1C4
BP	GO:0045540	regulation of cholesterol biosynthetic process	16	-0.856854	-1.61879	0.0113128	0.128854	0.113715	683	tags=44%, list=5%, signal=42%	PRKAA1/ERLIN1/SREBF1/SCAP/APOE/SOD1/APOB
BP	GO:0106118	regulation of sterol biosynthetic process	16	-0.856854	-1.61879	0.0113128	0.128854	0.113715	683	tags=44%, list=5%, signal=42%	PRKAA1/ERLIN1/SREBF1/SCAP/APOE/SOD1/APOB
BP	GO:0086036	regulation of cardiac muscle cell membrane potential	6	-0.949021	-1.59767	0.01133	0.128854	0.113715	60	tags=33%, list=0%, signal=33%	SLC9A1/FXYD1
BP	GO:0032613	interleukin-10 production	50	0.75466	1.55021	0.0113012	0.128854	0.113715	1950	tags=30%, list=14%, signal=26%	HLA-DRB1/TYROBP/HMGB1/XCL1/ISG15/RAD21/HGF/IL6/TIGIT/STAT3/CD28/LGALS9/PYCARD/CD46/FCGR2B
BP	GO:0032653	regulation of interleukin-10 production	50	0.75466	1.55021	0.0113012	0.128854	0.113715	1950	tags=30%, list=14%, signal=26%	HLA-DRB1/TYROBP/HMGB1/XCL1/ISG15/RAD21/HGF/IL6/TIGIT/STAT3/CD28/LGALS9/PYCARD/CD46/FCGR2B
BP	GO:0032436	positive regulation of proteasomal ubiquitin-dependent protein catabolic process	80	0.697775	1.51805	0.0113095	0.128854	0.113715	759	tags=11%, list=5%, signal=11%	HSPA1A/HSPA1B/ZFAND2A/SUMO2/GABARAP/CAV1/RBX1/HERPUD1/BCAP31
BP	GO:1900736	regulation of phospholipase C-activating G protein-coupled receptor signaling pathway	3	-0.979448	-1.49916	0.0113086	0.128854	0.113715	93	tags=67%, list=1%, signal=66%	BICD1/F2
BP	GO:0030041	actin filament polymerization	130	0.637914	1.47533	0.0113366	0.128854	0.113715	1473	tags=19%, list=10%, signal=17%	TMSB4X/TMSB10/CCL21/ARPC2/AIF1/ARPC5/ARPC3/CORO1A/CAPZB/TMOD3/MTPN/EPS8/VASP/EVL/WAS/GSN/ARPC4/CAPG/ESAM/CDC42EP1/RAC1/ARHGAP18/NCK1/ARHGAP6/LMOD1
BP	GO:0002292	T cell differentiation involved in immune response	73	0.710648	1.52985	0.0113467	0.128861	0.113721	1139	tags=21%, list=8%, signal=19%	HLA-DRB1/HLA-DRA/ANXA1/HMGB1/JUNB/FCER1G/FGL2/GPR183/JAK1/ZC3H12A/SOCS3/IFNG/IL2/KMT2A/CCL19
BP	GO:0046598	positive regulation of viral entry into host cell	13	0.8974	1.55923	0.0113673	0.12888	0.113738	124	tags=31%, list=1%, signal=31%	HLA-DRB1/CD74/LGALS1/HMGB1
BP	GO:0075294	positive regulation by symbiont of entry into host	13	0.8974	1.55923	0.0113673	0.12888	0.113738	124	tags=31%, list=1%, signal=31%	HLA-DRB1/CD74/LGALS1/HMGB1
BP	GO:0051414	response to cortisol	6	0.953027	1.51545	0.011444	0.129641	0.114409	20	tags=17%, list=0%, signal=17%	IGFBP7
MF	GO:0004175	endopeptidase activity	245	-0.488182	-1.37563	0.0114784	0.129923	0.114658	737	tags=12%, list=5%, signal=12%	PCSK6/HABP2/CLPP/PRSS3/LPA/AFG3L2/C1RL/HGFAC/CTSZ/F9/C2/F7/LONP2/CFI/HPN/SEC11C/F11/KLKB1/CPS1/F10/C1S/C1R/MASP2/PROC/HPR/F12/F2/CFB/PLG/HP
BP	GO:0097267	omega-hydroxylase P450 pathway	9	-0.915097	-1.62518	0.0115752	0.130752	0.11539	527	tags=67%, list=4%, signal=64%	CYP4F11/CYP2C8/CYP1A2/CYP4F2/CYP4A11/CYP2C9
BP	GO:0070508	cholesterol import	9	-0.915013	-1.62503	0.0115752	0.130752	0.11539	38	tags=44%, list=0%, signal=44%	SCARB1/APOA2/APOC3/APOA1
BP	GO:0090280	positive regulation of calcium ion import	12	0.905813	1.55746	0.0115805	0.130752	0.11539	552	tags=33%, list=4%, signal=32%	LGALS3/CCL3/CCL2/CXCL12
BP	GO:0042113	B cell activation	219	0.586268	1.42943	0.011646	0.131382	0.115946	2288	tags=25%, list=16%, signal=21%	CD74/LGALS1/TYROBP/ITGB1/BST2/IL7R/ID2/GPR183/PTPRC/SLC25A5/LAPTM5/ZFP36L2/ITM2A/IL2RG/SWAP70/SAMSN1/ITGA4/VCAM1/ZFP36L1/KLF6/IL2/FOSL2/IGBP1/BAD/CD27/SH3KBP1/TNFAIP3/BATF/CD40/TNFSF13B/ADAM17/SKAP2/SLC39A7/PHB2/IL6/CD28/CD79A/ATM/RBPJ/PTPN6/MNDA/FCGR2B/NBN/RNF168/THOC1/SLC39A10/CD40LG/TGFB1/ATAD5/PRKDC/RNF8/DOCK10/NCKAP1L/CD70
BP	GO:0002443	leukocyte mediated immunity	322	0.544744	1.37195	0.0116665	0.131504	0.116054	1204	tags=18%, list=8%, signal=17%	HLA-DRB1/HLA-DRA/CD74/PTGDS/HLA-B/B2M/C7/HLA-E/HLA-A/HLA-C/TYROBP/NKG7/HMGB1/CCL3/FCER1G/BST2/IL7R/DNASE1L3/XCL1/CXCL6/CTSG/GZMB/C1QB/C1QA/PTPRC/CORO1A/C1QC/DDX21/EMP2/FCER1A/VAMP8/RAC2/CTSC/HLA-F/KLRB1/WAS/TUBB4B/VAMP2/ANXA3/IL1B/CD96/SERPINB9/GZMM/SWAP70/CD2/CTSH/PRF1/JAG1/TNF/KLRD1/IL2/WDR1/ITGB2/BCL10/STXBP3/CD27/GNL1
BP	GO:0002573	myeloid leukocyte differentiation	181	0.604763	1.44804	0.0117349	0.132166	0.116638	1799	tags=23%, list=13%, signal=21%	HLA-DRB1/CD74/FOS/UBD/TYROBP/CCL3/ANXA2/JUNB/ID2/GPR183/MYH9/EVI2B/C1QC/IFI16/UCP2/MYC/NKAP/CSF2/TNF/CDC42/IFNG/ATP6AP1/ZFP36L1/FOSL2/CCL19/ACIN1/TGFBR2/LBR/AP3B1/BATF/TNFRSF11B/FBN1/SRP54/BMP2/APP/SH3PXD2A/PIR/IRF7/TOB2/PARP1/IL33/RBPJ
BP	GO:0014809	regulation of skeletal muscle contraction by regulation of release of sequestered calcium ion	3	-0.978567	-1.49782	0.0117701	0.132234	0.116698	172	tags=67%, list=1%, signal=66%	DMD/GSTO1
BP	GO:1902445	regulation of mitochondrial membrane permeability involved in programmed necrotic cell death	3	-0.978528	-1.49776	0.0117701	0.132234	0.116698	76	tags=67%, list=1%, signal=66%	PPIF/ALKBH7
BP	GO:0032102	negative regulation of response to external stimulus	337	-0.452845	-1.31668	0.0117647	0.132234	0.116698	430	tags=9%, list=3%, signal=9%	PROS1/IGF1/TKFC/SERPINF2/RIOK3/F11/KLKB1/APOE/MIF/C5/PROC/CPB2/SOD1/SERPING1/F12/A2M/F2/APCS/HRG/ARG1/KNG1/VTN/PLG/DDT/APOH/FGA/FGB/FGG/APOA1/SAA1
BP	GO:0018958	phenol-containing compound metabolic process	73	-0.640011	-1.54351	0.0118039	0.132365	0.116814	1200	tags=23%, list=8%, signal=21%	DIO1/SULT1A2/CTSB/ABAT/CRYM/COMT/SULT1A1/PARK7/PAH/DAO/MAOB/HPN/SULT2A1/ALDH2/FAH/CYP2E1/DDT
BP	GO:0032869	cellular response to insulin stimulus	170	-0.528622	-1.42301	0.011811	0.132365	0.116814	974	tags=14%, list=7%, signal=13%	OSBPL8/GPT2/PDK4/IRS2/INSR/EIF4EBP2/SORL1/PCK2/PIK3R1/IGF2/GPT/GPLD1/ENPP1/INSIG1/LPIN2/XBP1/GOT1/HMGCS2/IGFBP1/FBP1/RARRES2/PCK1/AHSG
BP	GO:0000280	nuclear division	304	0.547794	1.37214	0.0117983	0.132365	0.116814	2437	tags=23%, list=17%, signal=20%	HSPA1A/HSPA1B/RHOA/RPL24/RAN/CDKN1B/ACTR3/PIN1/UBE2I/CALR/FLNA/IK/EPS8/SMC3/CHMP4A/PSMG2/DUSP1/ACTR2/CENPC/CKS2/IL1B/DYNC1LI1/MAPRE1/RGCC/NUDC/UBE2B/RAD21/CHMP1B/EML4/CHMP2B/CHMP5/TNF/CDC42/CHMP2A/NIPBL/MAP9/PSMD13/KIF2A/PHIP/MUS81/UBR2/PTTG1/PHB2/LSM14A/HSPA2/CD28/ATM/UBE2C/TERF1/ERCC4/MAD2L1/SMC4/CAV2/DDB1/BUB3/DCTN2/LCMT1/WRAP73/TOP2A/KPNB1/REEP4/NDC80/PDGFRB/PPP2R1A/ZNF207/MAD2L1BP/RAD51C/UBE2S/MZT1/PIBF1
BP	GO:0016098	monoterpenoid metabolic process	6	-0.948817	-1.59732	0.0118227	0.132377	0.116824	679	tags=83%, list=5%, signal=79%	CYP2D6/CYP1A2/CYP3A4/CYP2C9/CYP2E1
BP	GO:0120031	plasma membrane bounded cell projection assembly	425	0.520302	1.337	0.0118315	0.132377	0.116824	2903	tags=25%, list=20%, signal=21%	HSP90AA1/CCL21/ARPC2/AIF1/EMP3/ITGB1/FXYD5/CAPZB/ACTR3/CAV1/EMP2/DCDC2/RAB8A/RILPL2/RAC2/FLNA/EMP1/EPS8/RHOG/RALA/EVL/ACTR2/SYNE2/WAS/OFD1/EZR/IFT57/EHD4/DYNLL1/MAPRE1/GSN/UBE2B/CDC42/VCL/CCL19/CFAP20/WASF2/CDC42EP1/RAC1/IFT22/RAB5A/ATP6V1D/BBIP1/NCK1/SDCCAG8/ROCK1/CLUAP1/TACSTD2/IFT43/SDCBP/TTC21B/MAP4/PMP22/ICAM1/ABI3/TWF2/BRK1/ARHGEF6/E2F4/BIN3/RP2/CYLD/ATP6V0D1/DCTN1/CCDC28B/STK26/WRAP73/FSCN1/IFT172/CORO1C/ATXN10/CEP135/NOTCH1/B9D2/TXNDC15/ARF6/ARL3/CEP290/SCLT1/PIBF1/AGRN/TMEM107/RHOQ/CEP89/ARAP1/CEP83/WDR11/ATG3/WDR44/NDEL1/IFT122/PPP1R35/RAB11A/IFT140/TTC12/SH3BP1/WDR54/FXR2/C2CD3/MYO10/RILP/ARHGAP24/ALPK1/FAM161A/RSPH1/KIF3A/DYNC2H1/FGD6
BP	GO:0002716	negative regulation of natural killer cell mediated immunity	17	0.86793	1.55557	0.0119336	0.133409	0.117734	1054	tags=41%, list=7%, signal=38%	HLA-B/HLA-E/HLA-A/HLA-F/CD96/SERPINB9/KLRD1
MF	GO:0072542	protein phosphatase activator activity	14	0.888286	1.55928	0.0119567	0.133557	0.117866	516	tags=29%, list=4%, signal=28%	PPP1R15A/CALM1/CALM2/CALM3
MF	GO:0042609	CD4 receptor binding	8	0.933178	1.53073	0.012014	0.133803	0.118082	14	tags=25%, list=0%, signal=25%	HLA-DRB1/CD74
BP	GO:0002579	positive regulation of antigen processing and presentation	8	0.932915	1.5303	0.012014	0.133803	0.118082	56	tags=25%, list=0%, signal=25%	CD74/CCL21
CC	GO:0005854	nascent polypeptide-associated complex	3	0.980532	1.43853	0.0119951	0.133803	0.118082	213	tags=67%, list=1%, signal=66%	BTF3/NACA
BP	GO:1990778	protein localization to cell periphery	277	0.555932	1.38386	0.012018	0.133803	0.118082	2204	tags=23%, list=15%, signal=20%	ACTB/MYL12A/LGALS3/S100A10/ITGB1/RAMP1/VAMP5/CIB1/CAV1/EMP2/ARL6IP5/RAB8B/VAMP8/RAMP2/RAB8A/AP2M1/RILPL2/FLNA/RHOG/BSG/VAMP2/RAMP3/FLOT1/VPS35/EZR/RAB7A/EHD4/OPTN/MACF1/ATP1B3/APPL1/STX8/RAB10/RAB31/TNF/IFNG/ATP6AP1/GAS6/DAB2/LIN7C/BBIP1/RER1/GNAI1/TSPAN15/ROCK1/TSPAN14/TMEM88/TMED2/RANGRF/PRKCH/ABI3/PDZD11/PIAS1/ROCK2/LZTFL1/GGA2/SKAP1/ADAM10/TGFB1/CNPY4/PRAM1/STX4/VAMP3/ITGB1BP1
CC	GO:0097386	glial cell projection	21	0.844262	1.55121	0.0120579	0.134136	0.118377	337	tags=24%, list=2%, signal=23%	AIF1/ITGB1/LCP1/GLUL/TMEM50A
BP	GO:0032488	Cdc42 protein signal transduction	16	-0.85594	-1.61706	0.0121021	0.134375	0.118587	217	tags=25%, list=2%, signal=25%	RHOU/APOE/APOC3/APOA1
BP	GO:0010898	positive regulation of triglyceride catabolic process	7	-0.936579	-1.60748	0.0121287	0.134375	0.118587	333	tags=57%, list=2%, signal=56%	PNPLA2/AADAC/APOA5/APOC2
MF	GO:0008307	structural constituent of muscle	28	0.814628	1.54902	0.0120923	0.134375	0.118587	1233	tags=32%, list=9%, signal=29%	MYL6/TPM2/KRT19/MYL9/CSRP2/CSRP1/NEXN/TPM1/TPM4
BP	GO:0002606	positive regulation of dendritic cell antigen processing and presentation	6	0.951905	1.51366	0.0121171	0.134375	0.118587	56	tags=33%, list=0%, signal=33%	CD74/CCL21
BP	GO:0010466	negative regulation of peptidase activity	95	-0.596126	-1.49199	0.0121212	0.134375	0.118587	849	tags=27%, list=6%, signal=26%	SERPINA5/TRIAP1/SORL1/PIH1D1/SERPINE1/PARK7/SERPINA7/SERPINA4/SERPINA10/GAPDH/SERPINF1/SERPINF2/DHCR24/CAST/FETUB/SERPIND1/SERPING1/SERPINA6/SERPINA1/HRG/KNG1/VTN/SERPINA11/SERPINA3/FABP1/AHSG
MF	GO:0004386	helicase activity	132	0.634948	1.47052	0.0121525	0.134529	0.118723	2257	tags=31%, list=16%, signal=26%	DDX5/XRCC5/DDX24/DDX21/EIF4A2/DDX18/SNRNP200/DDX46/DDX27/EIF4A1/CHD6/SETX/XRCC6/ATRX/DDX3Y/DHX29/RUVBL1/HLTF/DDX60/ZNFX1/SLFN11/DDX41/DHX9/DDX6/AQR/DDX42/EIF4A3/DHX36/CHD2/DDX17/MCM3/DHX8/RECQL/TTF2/EP400/DDX39B/DDX50/HELB/SMARCAD1/SRCAP/DDX39A
BP	GO:0032886	regulation of microtubule-based process	195	0.594993	1.43708	0.0121776	0.134696	0.118871	1265	tags=15%, list=9%, signal=14%	HSPA1A/HSPA1B/RPS3/RHOA/CDKN1B/CIB1/DYNC1H1/ARL2/STMN1/MAP1B/PLK2/CHMP4A/DEFB1/NPM1/CHORDC1/MACF1/MAPRE1/CCNL1/STMN2/CHMP1B/CHMP2B/CHMP5/SKA2/CHMP2A/IGBP1/MAP9/AKAP9/CFAP20/RAC1
MF	GO:0015399	primary active transmembrane transporter activity	126	-0.567093	-1.47716	0.0121994	0.134828	0.118987	1402	tags=32%, list=10%, signal=29%	ATP6V0A1/NDUFA3/NDUFB4/NDUFB6/ABCG5/NDUFB1/UQCRH/ATP2B2/ABCB11/UQCRC1/UQCRFS1/ABCC6/NDUFV1/NDUFC1/NDUFA6/CYC1/NDUFA10/ABCG8/NDUFA7/ABCA6/SURF1/COX7A2L/COX8A/COX7B/ABCB4/NDUFA1/UQCR10/COX6B1/NDUFV3/NDUFA2/NDUFB3/COX5B/NDUFV2/NDUFB2/COX5A/NDUFS6/NDUFB7/NDUFA4/NDUFC2/CYB5A
BP	GO:0046660	female sex differentiation	78	-0.629119	-1.53264	0.0122249	0.135001	0.119139	186	tags=10%, list=1%, signal=10%	AFP/INSR/NUPR1/FST/SOD1/A2M/RBP4/ANG
BP	GO:0050920	regulation of chemotaxis	178	0.605331	1.44856	0.0122373	0.135027	0.119163	924	tags=16%, list=6%, signal=15%	TMSB4X/CD74/CCL5/CCL21/CCL4/CXCR4/HSPB1/HMGB1/CCL3/AIF1/XCL2/CCL2/XCL1/THBS1/GPR183/TNFSF14/CALR/RAC2/CXCL12/PTN/DUSP1/CXCL8/TUBB2B/MDK/MYCBP2/SWAP70/KDR/GPSM3/LGMN
MF	GO:0004629	phospholipase C activity	22	0.841032	1.55504	0.0123715	0.136302	0.120288	34	tags=5%, list=0%, signal=5%	CCL5
BP	GO:1900122	positive regulation of receptor binding	5	0.961091	1.49475	0.0123729	0.136302	0.120288	180	tags=40%, list=1%, signal=40%	B2M/ANXA2
BP	GO:0043303	mast cell degranulation	41	0.770271	1.53949	0.0124514	0.137056	0.120953	517	tags=10%, list=4%, signal=9%	PTGDS/FCER1A/VAMP8/RAC2
BP	GO:0045922	negative regulation of fatty acid metabolic process	31	-0.767933	-1.61132	0.0124729	0.137088	0.120982	1107	tags=23%, list=8%, signal=21%	NCOR1/MFSD2A/ACADVL/PLIN5/INSIG1/APOC1/APOC3
BP	GO:0046321	positive regulation of fatty acid oxidation	13	-0.874995	-1.60764	0.012487	0.137088	0.120982	918	tags=38%, list=6%, signal=36%	IRS2/PPARGC1A/PLIN5/CPT1A/FABP1
MF	GO:0030957	Tat protein binding	10	0.916344	1.54367	0.0124979	0.137088	0.120982	724	tags=30%, list=5%, signal=28%	ACTB/DNAJA1/NPM1
CC	GO:0000502	proteasome complex	57	0.735405	1.53317	0.0124962	0.137088	0.120982	1624	tags=42%, list=11%, signal=37%	PSMB9/HSPB1/ZFAND2A/PSMB10/PSME2/PSMB2/PSMB3/PSME1/PSMD8/PSMC5/PSMC3/PSMB4/PSMA7/PSMB8/PSMF1/PSMB1/PSMB7/VCP/PSMD9/PSMD13/PSMD4/ADRM1/PSMB6/PSMA6
MF	GO:0005539	glycosaminoglycan binding	162	-0.535683	-1.43854	0.0125047	0.137088	0.120982	265	tags=17%, list=2%, signal=17%	PCSK6/HABP2/PDCD5/ZG16/GREM2/LIPC/LPA/SERPINA10/CFH/FN1/F11/CCL15/APOE/SERPIND1/APOA5/ITIH1/F2/ITIH2/HRG/SERPINC1/KNG1/ANGPTL3/VTN/APOB/ANG/APOH/SAA1
BP	GO:0033077	T cell differentiation in thymus	68	0.717343	1.53038	0.0125207	0.137153	0.121039	1130	tags=21%, list=8%, signal=19%	CD74/B2M/RPS6/CD3D/IL7R/PTPRC/ZFP36L2/CD3G/IL1B/IL2RG/NKAP/DOCK2/ZFP36L1/JMJD6
BP	GO:0051924	regulation of calcium ion transport	164	0.611713	1.44955	0.0125914	0.137816	0.121624	911	tags=13%, list=6%, signal=13%	CCL5/CCL4/LGALS3/CXCR4/TSPO/CALM1/CCL3/CCL2/XCL1/CORO1A/CALM2/CAV1/PDE4B/CALM3/CXCL12/SARAF/FKBP1A/RAMP3/YWHAE/HES1/THY1/CXCL9
BP	GO:0034314	Arp2/3 complex-mediated actin nucleation	32	0.801099	1.55155	0.0126382	0.138217	0.121978	1282	tags=38%, list=9%, signal=34%	GMFG/ARPC2/ARPC1B/ARPC5/ARPC3/ACTR3/ARF1/ACTR2/RNH1/ARPC4/WASF2/TRIM27
BP	GO:1901979	regulation of inward rectifier potassium channel activity	5	0.959988	1.49303	0.0127119	0.138911	0.12259	400	tags=40%, list=3%, signal=39%	ITGB1/CAV1
BP	GO:0043368	positive T cell selection	35	0.792617	1.55313	0.0127298	0.138996	0.122665	1481	tags=29%, list=10%, signal=26%	CD74/CD3D/PTPRC/CD3G/JAK1/SOCS3/DOCK2/BATF/IL6/STAT3
CC	GO:0044194	cytolytic granule	13	0.8933	1.55211	0.0128288	0.139892	0.123456	913	tags=54%, list=6%, signal=50%	SRGN/GNLY/NKG7/GZMB/CALR/SERPINB1/PRF1
BP	GO:0051640	organelle localization	479	0.511258	1.32413	0.0128325	0.139892	0.123456	2375	tags=22%, list=17%, signal=19%	PTGDS/CFL1/RPS15/CALM1/TUBA1A/ITGB1/PLEK/YWHAZ/RAN/DYNC1H1/ACTR3/UXT/MYH9/TRAPPC1/GEM/FCER1A/RAB8B/VAMP8/LAMTOR1/RAB8A/MAP1B/RAC2/CFTR/CHMP4A/ACTR2/SYNE2/ACTN4/ARFGAP3/EZR/RAB7A/CENPC/TRAPPC2B/NPM1/CCDC186/MAPRE1/TRAPPC4/PCDH17/NUDC/UBE2B/CHMP1B/EML4/CHMP2B/HIF1A/STX8/CHMP5/USO1/TSG101/CDC42/RAB11B/IFNG/ITGA4/CHMP2A/HSBP1/LRPPRC/EIF6/STXBP3/AKAP9/TRAPPC2L/TOR1A/SAR1A/STARD3NL/AP3B1/MYO1F/MFN1/TMEM106B/TRAPPC3/ARMCX3/GJA1/VMP1/SDCBP/ATM/TMED2/MAP4/ABCE1/TERF1/LGALS9/SNAP23/TMED9/MAD2L1/AP3D1/SYTL2/CAV2/BRAT1/VAPA/FHOD1/BUB3/MECP2/TPRG1L/RHOT2/DCTN1/DCTN2/ACTR10/SDAD1/ATG14/STX4/KPNB1/VAMP3/FEZ1/EXOC6B/STX11/NDC80/LMNA/PDCD6IP/SPRY1/TCIRG1/CEP290/ZNF207
BP	GO:0097529	myeloid leukocyte migration	180	0.602229	1.44194	0.0129127	0.140653	0.124128	924	tags=22%, list=6%, signal=21%	CD74/CCL14/CCL5/RPS19/CCL21/CCL4/ANXA1/LGALS3/PPIA/HMGB1/CCL3L1/CCL3/AIF1/RPL13A/XCL2/FCER1G/CCL4L1/CCL2/XCL1/CXCL6/CTSG/PPIB/CCL20/THBS1/EMP2/PDE4B/CD9/RAC2/CXCL12/DUSP1/BSG/CXCL8/CKLF/MDK/IL1B/PECAM1/SWAP70/CXCL9/LGMN
CC	GO:0030667	secretory granule membrane	253	0.565293	1.39567	0.0129524	0.140973	0.12441	1959	tags=26%, list=14%, signal=23%	HLA-B/CD63/HLA-C/TYROBP/LGALS3/FABP5/FCER1G/BST2/RHOA/PTPRC/IQGAP1/CAV1/VAMP8/LAMTOR1/PLAUR/CD9/ATP6V0C/CYSTM1/GLIPR1/CPNE3/SLC2A3/RHOG/BSG/VAMP2/RAB7A/SPARC/DDOST/DYNLL1/DEGS1/CD53/PSAP/DYNC1LI1/RAB5C/RAP1B/PECAM1/CPE/CD68/RAB10/RAB31/CD44/CYBB/ITGB2/LAMP2/RAC1/ATP6AP2/ATP6V1D/ADGRE5/HMOX2/STK10/TMEM63A/SRI/TSPAN14/TMEM179B/UBR4/TMED2/TNFRSF1B/SNAP23/FCGR2A/RAB18/PHACTR2/CAV2/VAPA/CD46/SERPINB6/CPNE1
BP	GO:0042994	cytoplasmic sequestering of transcription factor	13	0.892269	1.55031	0.0129912	0.14117	0.124584	155	tags=15%, list=1%, signal=15%	TMSB4X/NFKBIA
BP	GO:2001279	regulation of unsaturated fatty acid biosynthetic process	10	0.915452	1.54217	0.0129913	0.14117	0.124584	154	tags=30%, list=1%, signal=30%	CD74/ANXA1/FABP5
BP	GO:0014874	response to stimulus involved in regulation of muscle adaptation	6	-0.945109	-1.59108	0.0130542	0.141289	0.124689	58	tags=33%, list=0%, signal=33%	RPS6KB1/AGT
BP	GO:0006767	water-soluble vitamin metabolic process	52	-0.687252	-1.56688	0.0130284	0.141289	0.124689	1501	tags=31%, list=11%, signal=28%	SHMT1/FLAD1/MCCC1/MMAB/SLC5A6/DHFR/CLYBL/PDXK/MMADHC/AKR1A1/PNPO/VNN1/MTHFS/RGN/GSTO1/NNMT
BP	GO:0120034	positive regulation of plasma membrane bounded cell projection assembly	88	0.680076	1.50326	0.0130307	0.141289	0.124689	1265	tags=15%, list=9%, signal=14%	HSP90AA1/CCL21/ARPC2/ACTR3/RAC2/EPS8/RALA/ACTR2/CDC42/CCL19/WASF2/CDC42EP1/RAC1
MF	GO:0010852	cyclase inhibitor activity	3	0.97937	1.43683	0.0130534	0.141289	0.124689	146	tags=33%, list=1%, signal=33%	RGS2
MF	GO:0010855	adenylate cyclase inhibitor activity	3	0.97937	1.43683	0.0130534	0.141289	0.124689	146	tags=33%, list=1%, signal=33%	RGS2
MF	GO:0004033	aldo-keto reductase (NADP) activity	24	-0.798986	-1.60933	0.0130841	0.1415	0.124875	1145	tags=46%, list=8%, signal=42%	RDH12/AKR1C2/RDH10/AKR1A1/AKR1D1/AKR1C3/AKR1C1/ADH4/DHRS3/AKR1C4/AKR7A3
BP	GO:2000352	negative regulation of endothelial cell apoptotic process	26	-0.78871	-1.60724	0.0131121	0.141578	0.124944	419	tags=19%, list=3%, signal=19%	SERPINE1/ANGPTL4/FGA/FGB/FGG
BP	GO:0051258	protein polymerization	233	0.574477	1.40724	0.0131055	0.141578	0.124944	958	tags=13%, list=7%, signal=13%	HSPA1A/TMSB4X/TMSB10/HSP90AA1/HSPA1B/RPS3/CCL21/ARPC2/AIF1/TUBA1A/ARPC5/ARPC3/CDKN1B/CORO1A/CAPZB/ARL2/STMN1/MAP1B/TMOD3/MTPN/EPS8/VASP/CHMP4A/EVL/WAS/MAPRE1/STMN2/TPPP3/GSN/ARPC4/CAPG
BP	GO:0016311	dephosphorylation	239	0.569904	1.39859	0.0132051	0.142469	0.12573	1551	tags=15%, list=11%, signal=14%	PPP1R15A/HSP90AB1/LGALS3/PPIA/CALM1/YWHAB/PLEK/DUSP2/PTPRC/IQGAP1/PIN1/CALM2/PPP1CA/CALM3/PTPRE/FKBP1A/DUSP1/ENSA/YWHAE/PPP1R12A/PPP1R2/SWAP70/PTPN1/PPP1CB/DUSP11/TNF/IFNG/PPP1R15B/IGBP1/ITGA1/NCK1/DUSP5/BMP2/ROCK1/MTMR6/PTPN4
CC	GO:0034707	chloride channel complex	25	0.825175	1.55133	0.0132398	0.142616	0.12586	547	tags=12%, list=4%, signal=12%	CLIC1/CLDN4/CFTR
BP	GO:1990266	neutrophil migration	99	0.666559	1.49069	0.0132344	0.142616	0.12586	1184	tags=32%, list=8%, signal=30%	CD74/CCL14/CCL5/CCL21/CCL4/LGALS3/PPIA/CCL3L1/CCL3/XCL2/FCER1G/CCL4L1/CCL2/XCL1/CXCL6/PPIB/CCL20/EMP2/PDE4B/RAC2/BSG/CXCL8/CKLF/MDK/IL1B/PECAM1/CXCL9/WDR1/S100A9/ITGB2/CCL19/ITGA1
BP	GO:1904851	positive regulation of establishment of protein localization to telomere	10	0.914104	1.5399	0.0133202	0.143369	0.126524	917	tags=60%, list=6%, signal=56%	CCT8/CCT2/CCT6A/CCT3/CCT4/CCT5
CC	GO:0042641	actomyosin	59	0.731695	1.53491	0.0133657	0.143745	0.126856	2178	tags=37%, list=15%, signal=32%	MYL12A/MYL12B/ACTA2/LCP1/PDLIM1/MYL9/MYH9/BAG3/LIMA1/TPM3/TPM1/DAAM1/TPM4/ZYX/PDLIM3/CNN2/FERMT2/FHOD1/DBN1/FSCN1/PALLD/FLNB
MF	GO:0019863	IgE binding	5	0.958795	1.49118	0.0133898	0.14389	0.126985	412	tags=60%, list=3%, signal=58%	LGALS3/FCER1G/FCER1A
BP	GO:0051348	negative regulation of transferase activity	181	0.600736	1.4384	0.0134685	0.144621	0.12763	1014	tags=15%, list=7%, signal=14%	GSTP1/PPIA/RPS7/RPL5/ZFP36/HSPB1/DNAJA1/RGS2/RPL11/SNX6/CDKN1B/PTPRC/RPL23/CAV1/EIF4A2/PDCD4/TAF7/DUSP1/NPM1/IL1B/HYAL2/RASIP1/CBLB/THY1/PTPN1/TSG101/IFNG
BP	GO:0033630	positive regulation of cell adhesion mediated by integrin	21	0.841335	1.54583	0.0135048	0.144783	0.127772	357	tags=14%, list=3%, signal=14%	CCL5/CCL21/CIB1
BP	GO:0071407	cellular response to organic cyclic compound	393	0.526209	1.34524	0.0135022	0.144783	0.127772	1518	tags=15%, list=11%, signal=14%	HSPA1A/HSPA1B/ACTB/ID3/ANXA1/ZFP36/DDX5/DNAJA1/COL1A1/DDIT4/SPP1/MSN/RHOA/LBH/RAN/CDKN1B/CAV1/ARL6IP5/PDE4B/KLF2/CALR/FLNA/ZFP36L2/CFTR/TAF7/SNW1/SGK1/RAMP3/FLOT1/VPS35/EZR/NPM1/RAP1B/HSPA8/ZC3H12A/IGFBP5/CRHBP/TMF1/ZFP36L1/CDK4/KMT2D/HDAC1/GNAI3/AKAP9/PMEPA1/GNG2/DAB2/DNMT1/GNAI1/DHX9/PTGES3/PHB2/BMP2/FGF23/HDAC2/FKBP4/GRAMD1A/GNAS/EGR1
MF	GO:0015643	toxic substance binding	7	-0.934766	-1.60436	0.0136139	0.144869	0.127849	618	tags=57%, list=4%, signal=55%	PHAX/EPHX2/ASS1/ALB
BP	GO:0051838	cytolysis by host of symbiont cells	7	-0.934557	-1.604	0.0136139	0.144869	0.127849	783	tags=86%, list=5%, signal=81%	CFHR5/ROMO1/CFHR2/F2/HRG/CFHR1
BP	GO:0061450	trophoblast cell migration	14	0.885735	1.55481	0.0135725	0.144869	0.127849	486	tags=21%, list=3%, signal=21%	TIMP1/ARHGDIB/CALR
BP	GO:1900120	regulation of receptor binding	13	0.891048	1.54819	0.0136408	0.144869	0.127849	180	tags=15%, list=1%, signal=15%	B2M/ANXA2
BP	GO:0038065	collagen-activated signaling pathway	11	0.908189	1.5453	0.01362	0.144869	0.127849	315	tags=27%, list=2%, signal=27%	COL1A1/COL4A2/COL4A1
MF	GO:0008009	chemokine activity	36	0.783441	1.54253	0.0136023	0.144869	0.127849	690	tags=42%, list=5%, signal=40%	CCL14/CCL5/CCL21/CCL4/CCL3L1/CCL3/XCL2/CCL4L1/CCL2/XCL1/CXCL6/CCL20/CXCL12/CXCL8/CKLF
CC	GO:0005885	Arp2/3 protein complex	9	0.921878	1.53142	0.0136032	0.144869	0.127849	943	tags=78%, list=7%, signal=73%	ARPC2/ARPC1B/ARPC5/ARPC3/ACTR3/ACTR2/ARPC4
MF	GO:0030235	nitric-oxide synthase regulator activity	6	0.950039	1.5107	0.0136318	0.144869	0.127849	38	tags=33%, list=0%, signal=33%	HSP90AA1/HSP90AB1
BP	GO:0002040	sprouting angiogenesis	103	0.66229	1.48948	0.0135858	0.144869	0.127849	1164	tags=17%, list=8%, signal=16%	ANXA1/ITGB1/RHOA/GLUL/THBS1/CIB1/KLF2/RAMP2/NR4A1/PLK2/RNF213/CLEC14A/JAK1/KDR/HMOX1/PKM/JMJD6/MIA3
BP	GO:0044272	sulfur compound biosynthetic process	129	-0.55733	-1.45932	0.0135983	0.144869	0.127849	1286	tags=20%, list=9%, signal=19%	HS2ST1/B3GNT3/LIAS/CBS/CHST13/HS6ST1/PDK4/ACSL4/CHPF/AKR1A1/TM9SF2/MTHFD1/GSTM1/PPCS/SLC27A2/MPST/ACSL1/FMO3/ADI1/CDO1/BHMT2/MPC2/ACAT1/MAT1A/BHMT/GSTA1
BP	GO:1905581	positive regulation of low-density lipoprotein particle clearance	3	0.979087	1.43641	0.0135826	0.144869	0.127849	180	tags=33%, list=1%, signal=33%	ANXA2
CC	GO:0097226	sperm mitochondrial sheath	3	0.979069	1.43639	0.0135826	0.144869	0.127849	10	tags=33%, list=0%, signal=33%	HSP90AA1
BP	GO:0072659	protein localization to plasma membrane	236	0.572857	1.40419	0.0137303	0.145706	0.128587	1025	tags=15%, list=7%, signal=14%	ACTB/MYL12A/LGALS3/S100A10/ITGB1/RAMP1/VAMP5/CIB1/EMP2/ARL6IP5/RAB8B/VAMP8/RAMP2/RAB8A/AP2M1/RILPL2/FLNA/RHOG/BSG/VAMP2/RAMP3/FLOT1/VPS35/EZR/RAB7A/EHD4/OPTN/MACF1/ATP1B3/APPL1/STX8/RAB10/RAB31/TNF/IFNG/ATP6AP1
BP	GO:0000819	sister chromatid segregation	187	0.595859	1.43165	0.0137894	0.14622	0.12904	1287	tags=13%, list=9%, signal=12%	HSPA1A/HSPA1B/ACTB/RHOA/RAN/FLNA/IK/SMC3/CHMP4A/PSMG2/DUSP1/CENPC/DYNC1LI1/MAPRE1/NUDC/RAD21/CHMP1B/EML4/CHMP2B/CHMP5/CHMP2A/NIPBL/MAP9/SMARCC2/KIF2A
BP	GO:1901163	regulation of trophoblast cell migration	13	0.890389	1.54705	0.0138032	0.146251	0.129068	486	tags=23%, list=3%, signal=22%	TIMP1/ARHGDIB/CALR
MF	GO:0047035	testosterone dehydrogenase (NAD+) activity	7	-0.93397	-1.603	0.0138614	0.146754	0.129512	719	tags=71%, list=5%, signal=68%	HSD17B8/AKR1C3/HSD17B2/HSD17B6/AKR1C4
BP	GO:0086011	membrane repolarization during action potential	18	0.855714	1.54329	0.0138732	0.146764	0.129521	680	tags=22%, list=5%, signal=21%	KCNE4/CAV1/FLNA/YWHAE
CC	GO:0005911	cell-cell junction	393	0.525419	1.34322	0.0139802	0.147781	0.130418	2008	tags=21%, list=14%, signal=18%	S100A11/ACTB/ANXA1/ANXA2/ITGB1/MSN/CCND1/RHOA/PDLIM1/TLN1/VAMP5/PNN/CORO1A/IQGAP1/ACTR3/MYH9/CLDN4/ACTG1/PPP1CA/CNN3/CLDN10/TMOD3/FLNA/VASP/WAS/FLOT1/EZR/EIF4G2/CD53/EPCAM/CDH6/RAP1B/RASIP1/PECAM1/CD2/PKN2/RAB10/JAG1/CDC42/LCP2/VCL/PCDH12/WDR1/CDK4/NEXN/GJA4/ESAM/WASF2/SH3KBP1/YBX3/CDC42EP1/TMEM204/TRAF4/LIN7C/NCK1/ADAM17/ZYX/SDCCAG8/HEG1/PDLIM3/CNN2/GJA1/BMPR2/SDCBP/APP/RANGRF/PMP22/SNAP23/PRKCH/CTNNA1/PDZD11/FERMT2/PTPN6/FRS2/VAPA/ARHGEF6/FHOD1/ARVCF/DSG2/ADD3/SKAP1/ADAM10
BP	GO:0043270	positive regulation of monoatomic ion transport	137	0.625543	1.45462	0.0140336	0.148231	0.130815	1172	tags=18%, list=8%, signal=17%	TMSB4X/CCL5/CCL4/LGALS3/TSPO/CALM1/CCL3/CCL2/XCL1/CALM2/CAV1/CALM3/FXYD2/FLNA/CFTR/CXCL12/ACTN4/RAMP3/CTSS/ATP1B3/THY1/CXCL9/IFNG/F2R/AKAP9
BP	GO:1905522	negative regulation of macrophage migration	11	-0.89168	-1.61985	0.0140737	0.148423	0.130985	210	tags=27%, list=1%, signal=27%	MIF/C5/DDT
BP	GO:0071900	regulation of protein serine/threonine kinase activity	225	0.576809	1.4097	0.0140645	0.148423	0.130985	1494	tags=17%, list=10%, signal=15%	RPS3/GSTP1/ACTB/DNAJA1/CALM1/RGS2/CCND1/CDC37/RHOA/THBS1/CDKN1B/SERTAD1/CIB1/CALM2/CALM3/PDCD4/DUSP1/CD24/IL1B/HYAL2/RASIP1/CCNH/RGCC/CCND2/THY1/CDKN2C/PTPN1/TNF/TSG101/IFNG/CCNI/CCL19/CD40/NR2F2/ADAM17/HEG1/BMP2/HEXIM1
BP	GO:0043615	astrocyte cell migration	7	0.938511	1.5176	0.0140892	0.148472	0.131028	332	tags=43%, list=2%, signal=42%	CCL3/CCL2/GPR183
BP	GO:0006548	histidine catabolic process	7	-0.933804	-1.60271	0.0141089	0.148504	0.131056	517	tags=57%, list=4%, signal=55%	UROC1/HAL/AMDHD1/FTCD
BP	GO:0072657	protein localization to membrane	482	0.509457	1.31978	0.0141141	0.148504	0.131056	1908	tags=20%, list=13%, signal=18%	HSP90AA1/ACTB/MYL12A/LGALS3/S100A10/ITGB1/NACA/RAMP1/GZMB/HSPA5/VAMP5/CIB1/SRP14/CAV1/EMP2/ARL6IP5/RAB8B/VAMP8/LAMTOR1/WDR83OS/RAMP2/SSR2/RAB8A/AP2M1/TOMM7/RILPL2/FLNA/CHMP4A/PTN/RHOG/BSG/VAMP2/RAMP3/FLOT1/VPS35/CAMLG/EZR/RAB7A/EMC2/CD24/EHD4/OPTN/EMC4/MACF1/ATP1B3/ARL6IP1/APPL1/CPE/THY1/GSN/ZDHHC12/STX8/RAB10/RAB31/TNF/RAB11B/IFNG/ITGA4/ATP6AP1/ITGB2/GAS6/TIMM22/DAB2/TRAM1/SSNA1/AP3B1/SRP72/LIN7C/BBIP1/SLC5A3/RER1/NUP54/SRP54/TSPAN15/ROCK1/MTX2/TSPAN14/SDCBP/TMEM88/TMED2/RANGRF/ITGB7/PRKCH/ABI3/AP3D1/PDZD11/SEC62/FERMT2/ROCK2/SAMM50/HSPA4/RAB32/LZTFL1/CCDC47/GGA2/FNTA
MF	GO:0008504	monoamine transmembrane transporter activity	5	-0.954717	-1.56457	0.0141394	0.148656	0.13119	74	tags=40%, list=1%, signal=40%	SLC18B1/SLC22A1
BP	GO:0044241	lipid digestion	15	-0.85822	-1.60875	0.0141807	0.148974	0.131471	641	tags=33%, list=4%, signal=32%	ABCG8/AKR1C1/CYP8B1/APOA2/APOA1
BP	GO:0032984	protein-containing complex disassembly	197	0.590811	1.42838	0.0142316	0.149394	0.131841	2154	tags=27%, list=15%, signal=24%	CFL1/CALM1/DDIT4/PLEK/CIB1/CAPZB/RPL23/MAP1LC3B/VAMP8/PPP1CA/DSTN/STMN1/MAP1B/TMOD3/MTPN/EPS8/CHMP4A/LIMA1/SUPT16H/MYC/SETX/HSPA8/SWAP70/STMN2/GSN/CHMP1B/CHMP2B/CAPG/CHMP5/TNF/TSG101/WDR1/CHMP2A/VCP/DNAJC17/EIF5A/LAMP2/SMARCC2/KIF2A/NES/LMOD1/ADRB2/VMP1/ABCE1/SMARCE1/TWF2/EPG5/DHX8/VPS16/ADD3/CKAP5/MID1IP1/SPTAN1/ATG14
BP	GO:2001028	positive regulation of endothelial cell chemotaxis	13	0.889491	1.54549	0.0142904	0.149779	0.132181	924	tags=31%, list=6%, signal=29%	TMSB4X/HSPB1/KDR/LGMN
BP	GO:0006281	DNA repair	487	0.50776	1.3172	0.0142874	0.149779	0.132181	2184	tags=19%, list=15%, signal=17%	RPS3/ACTB/IER3/HMGB1/HMGB2/XRCC5/RNASEH2C/MORF4L1/BTG2/CIB1/RBX1/SMC5/BOD1L1/TAF7/SMC3/ACTR2/CDC5L/NUDT1/WAS/SAMHD1/SF3B5/NSMCE1/NPM1/SUPT16H/TDG/SETX/XRCC6/ATRX/KIN/UBE2B/ERCC5/HMGN1/RAD21/SMCHD1/WDR33/DEK/FUS/VCP/NIPBL/XPC/RUVBL1/UBE2N/SFPQ/NONO/TRIM28/PARP4/HLTF/DMAP1/SMARCC2/ATR/MUS81/WDR48/DHX9/DPF2/PTTG1/RFC1/INO80C/JMY/CETN2/NUCKS1/MEAF6/TREX1/RRM2B/ATM/SMARCE1/PARP1/HUWE1/ERCC4/XRCC1/MCRS1/MCM3/ETAA1/RECQL/XAB2/TTF2/DDB1/POLD3/POLK/PCNA/EP400/MPND/NBN/RNF168/RPA2/PSMD14/HELB/ASCC1/RNF113A/APEX1/PRKDC/RNF8/PDS5B
BP	GO:0006577	amino-acid betaine metabolic process	14	-0.862467	-1.59868	0.0144243	0.151	0.133259	1358	tags=64%, list=10%, signal=58%	ACADL/BBOX1/ALDH7A1/CHDH/DMGDH/CPT2/CPT1A/ACADM/BHMT
BP	GO:0033108	mitochondrial respiratory chain complex assembly	87	-0.605632	-1.49678	0.0144291	0.151	0.133259	1660	tags=40%, list=12%, signal=36%	NDUFAF1/PET100/CHCHD4/NDUFB10/NDUFA3/OXA1L/NDUFB4/NDUFB11/NDUFB6/NDUFB1/NDUFAF6/COX20/TMEM126A/NDUFA13/UQCRFS1/AIFM1/NDUFAB1/NDUFC1/NDUFA6/COA4/NDUFA10/TACO1/SURF1/UQCC2/COA5/NDUFA1/UQCC3/NDUFA2/COA3/NDUFB3/COX17/NDUFB2/COX14/NDUFB7/NDUFC2
BP	GO:1903265	positive regulation of tumor necrosis factor-mediated signaling pathway	11	0.906738	1.54283	0.0144404	0.151002	0.133261	495	tags=27%, list=3%, signal=26%	HSPA1A/HSPA1B/LAPTM5
BP	GO:0007040	lysosome organization	96	0.667212	1.48809	0.014556	0.151744	0.133916	1646	tags=26%, list=12%, signal=23%	ATP6V1F/RNASEK/CORO1A/LAMTOR1/LAPTM5/ATP6V0C/GRN/CHMP4A/VPS35/RAB7A/CHMP1B/CHMP2B/CHMP5/LIPA/ATP6AP1/CHMP2A/ATP6AP2/HEXA/AP3B1/CCDC115/ATP6V1D/TMEM106B/RAB20/PPT1/TREX1
BP	GO:0080171	lytic vacuole organization	96	0.667212	1.48809	0.014556	0.151744	0.133916	1646	tags=26%, list=12%, signal=23%	ATP6V1F/RNASEK/CORO1A/LAMTOR1/LAPTM5/ATP6V0C/GRN/CHMP4A/VPS35/RAB7A/CHMP1B/CHMP2B/CHMP5/LIPA/ATP6AP1/CHMP2A/ATP6AP2/HEXA/AP3B1/CCDC115/ATP6V1D/TMEM106B/RAB20/PPT1/TREX1
BP	GO:0031349	positive regulation of defense response	374	0.525938	1.34001	0.0145433	0.151744	0.133916	1541	tags=20%, list=11%, signal=19%	HSPA1A/HSP90AA1/HSPA1B/LGALS1/CCL5/HLA-E/RPS19/TYROBP/FABP4/NKG7/HMGB1/CCL3/NFKBIA/COLEC11/HMGB2/XRCC5/CAV1/IRF1/VAMP8/GBP2/ALOX5AP/IFI16/CTSC/GRN/PDCD4/HLA-F/FLOT1/NINJ1/CTSS/MATR3/MDK/OPTN/FCN2/IL1B/GSDMD/XRCC6/HYAL2/APPL1/HSPA8/GPSM3/ZDHHC12/PLSCR1/USP15/TNF/IFNG/COLEC10/KLRD1/NAGK/IL2/TIFA/S100A9/LY96/BCL10/SFPQ/SEC14L1/NONO/CSNK1A1/CASP4/TNFAIP3/DDX60/ZNFX1/AP3B1/IL6ST/CD40/S100A14/DHX9/FCN1/PJA2/GPR108/PHB2/IL6/LSM14A/NMI/HEXIM1/ETS1/PUM1
BP	GO:0051668	localization within membrane	552	0.502617	1.31279	0.0145409	0.151744	0.133916	1908	tags=20%, list=13%, signal=18%	HSP90AA1/ACTB/MYL12A/LGALS3/S100A10/ITGB1/NACA/RAMP1/GZMB/HSPA5/VAMP5/PTPRC/CIB1/SRP14/CAV1/EMP2/ARL6IP5/RAB8B/VAMP8/LAMTOR1/WDR83OS/RAMP2/SSR2/RAB8A/AP2M1/TOMM7/RILPL2/FLNA/ARL4C/CHMP4A/PTN/RHOG/RALA/VPS29/BSG/VAMP2/RAMP3/FLOT1/VPS35/CAMLG/EZR/RAB7A/EMC2/CD24/EHD4/PSAP/OPTN/EMC4/MACF1/ATP1B3/ARL6IP1/APPL1/CD2/CPE/THY1/GSN/ZDHHC12/STX8/RAB10/RAB31/TNF/GOPC/RAB11B/IFNG/DOCK2/ITGA4/ATP6AP1/ITGB2/GAS6/TIMM22/DAB2/TRAM1/RAC1/SSNA1/AP3B1/SRP72/LIN7C/BBIP1/SLC5A3/RER1/NUP54/SRP54/SNX17/TSPAN15/ROCK1/MTX2/TSPAN14/SDCBP/TMEM88/TMED2/RANGRF/ITGB7/PRKCH/ABI3/AP3D1/PDZD11/SEC62/FERMT2/ROCK2/SAMM50/VTI1A/EPG5/HSPA4/RAB32/LZTFL1/CCDC47/GGA2/FNTA
BP	GO:0035305	negative regulation of dephosphorylation	30	0.801539	1.54197	0.0145754	0.15183	0.133992	983	tags=30%, list=7%, signal=28%	PPP1R15A/LGALS3/YWHAB/IQGAP1/FKBP1A/ENSA/YWHAE/SWAP70/TNF
BP	GO:0007253	cytoplasmic sequestering of NF-kappaB	8	0.928436	1.52295	0.0146838	0.152375	0.134473	155	tags=25%, list=1%, signal=25%	TMSB4X/NFKBIA
BP	GO:0000245	spliceosomal complex assembly	71	0.70584	1.5146	0.0146751	0.152375	0.134473	2155	tags=41%, list=15%, signal=35%	SNRPD2/RSRP1/SF3B1/SNRPB/SNRPD3/SNRNP200/LUC7L3/LUC7L2/SCAF11/DDX46/SNRPE/SNRPB2/SF3B5/SF3B2/SETX/SNRPD1/YTHDC1/SNRPC/SRSF5/SFSWAP/SNRPF/SF3B6/SNRPA1/ZRSR2/GEMIN6/BUD13/DDX39B/SF3A3/PHF5A
MF	GO:0004667	prostaglandin-D synthase activity	3	0.978463	1.4355	0.014641	0.152375	0.134473	18	tags=33%, list=0%, signal=33%	PTGDS
CC	GO:0000793	condensed chromosome	208	0.582299	1.41489	0.0146715	0.152375	0.134473	2044	tags=23%, list=14%, signal=20%	ACTB/HMGB1/TUBA1A/HMGB2/UBE2I/SMC5/PLK2/NIFK/SMC3/CHMP4A/DYNLT3/NSMCE1/CENPC/CBX3/DYNLL1/PPP1R12A/DYNC1LI1/ATRX/RAD21/CHMP1B/CHMP2B/CHMP5/SKA2/DCTN6/CBX5/CHMP2A/LRPPRC/CSNK1A1/SMARCC2/DYNC1LI2/AHCTF1/GTF2B/SEC13/SUGT1/MEAF6/HSPA2/SMARCE1/MAD2L1/CFDP1/SMC4/NUP160/RANGAP1/BUB3/ADD3/CKAP5/DCTN1/DCTN2
BP	GO:0031347	regulation of defense response	607	0.493593	1.29642	0.0146677	0.152375	0.134473	1494	tags=19%, list=10%, signal=18%	HSPA1A/HLA-DRB1/TMSB4X/HSP90AA1/HSPA1B/HLA-B/LGALS1/CCL5/GSTP1/HLA-E/IER3/HLA-A/RPS19/TYROBP/ANXA1/FABP4/NKG7/ZFP36/HMGB1/CCL3/NFKBIA/COLEC11/HMGB2/XRCC5/DNASE1L3/CST7/CDC37/XCL1/CXCL6/FGL2/YWHAZ/ISG15/PTPRC/CAV1/IRF1/VAMP8/GBP2/ALOX5AP/IFI16/PSMB4/CTSC/CARD16/PLK2/GRN/PDCD4/HLA-F/KLRB1/SAMHD1/FLOT1/VPS35/APOBEC3G/NINJ1/CTSS/MATR3/MDK/OPTN/FCN2/IL1B/GSDMD/CD96/SERPINB9/METRNL/XRCC6/HYAL2/APPL1/HSPA8/TRIM22/ZC3H12A/PTPN1/GPSM3/ZDHHC12/PLSCR1/USP15/TNF/LYAR/SOCS3/IFNG/COLEC10/KLRD1/NAGK/SELE/IL2/TIFA/S100A9/PARP14/LY96/BCL10/SFPQ/SEC14L1/NONO/TRIM38/CSNK1A1/CASP4/TNFAIP3/DDX60/NR1H2/ZNFX1/AP3B1/IL6ST/CD40/EDNRB/S100A14/DHX9/AKNA/FCN1/PJA2/HGF/GPR108/PHB2/IL6/STAT3/LSM14A/NMI/HEXIM1
MF	GO:0097100	supercoiled DNA binding	5	0.957294	1.48884	0.0147458	0.152669	0.134732	578	tags=80%, list=4%, signal=77%	RPS3/HMGB1/HMGB2/TOP1
BP	GO:0002706	regulation of lymphocyte mediated immunity	150	0.614553	1.44319	0.0147302	0.152669	0.134732	792	tags=11%, list=6%, signal=11%	HLA-DRB1/HLA-DRA/HLA-B/B2M/HLA-E/HLA-A/HLA-C/HMGB1/IL7R/XCL1/PTPRC/HLA-F/KLRB1/WAS/IL1B/CD96/SERPINB9
MF	GO:0005525	GTP binding	298	0.545896	1.36735	0.0147368	0.152669	0.134732	2538	tags=30%, list=18%, signal=25%	HSP90AA1/TUBA1B/TUBA1A/GIMAP7/EEF1A1/RHOA/GIMAP4/EEF2/RAN/GEM/TUBA4A/ARL2/RAB8B/GBP2/RAB8A/RAC2/ARF5/ARL4C/ARF1/RHOG/RALA/TUBB4B/RHOC/SAMHD1/RRAS/RAB7A/TUBB2B/EIF2S3/EHD4/GTPBP8/RAB5C/RAP1B/GBP4/RAB10/RAB31/MX1/CDC42/RAB11B/TUBA1C/GNAI3/NOLC1/GNL1/RRAD/ARL4A/RAC1/IFI44L/SAR1A/TUBB6/IFT22/RAB5A/TUBB3/GNAI1/RTCB/SRP54/MFN1/ARF3/FKBP4/GNAS/RIT1/RAB20/KRAS/GIMAP8/RERGL/RAB9A/RHOB/RAB18/RAB32/RP2/RERG/RHOT2/GIMAP5/EIF5B/GBP5/MX2/RHOF/GNL2/RASL11A/RHOV/ARF6/ARL3/GNA13/RHEB/GBP3/RAB35/DRG2/RAB27B/GIMAP2/RHOQ/NPR1
MF	GO:0008395	steroid hydroxylase activity	19	-0.833418	-1.62064	0.0147718	0.152706	0.134764	527	tags=42%, list=4%, signal=41%	CYP2C8/CYP1A2/CYP8B1/CYP3A4/CYP2B6/CYP27A1/CYP3A7/CYP2C9
BP	GO:0071236	cellular response to antibiotic	11	0.906395	1.54225	0.0147686	0.152706	0.134764	381	tags=27%, list=3%, signal=27%	CRIP1/CDKN1B/RPL23
BP	GO:1901800	positive regulation of proteasomal protein catabolic process	104	0.655881	1.47702	0.0148758	0.153664	0.13561	1247	tags=14%, list=9%, signal=13%	HSPA1A/HSPA1B/ZFAND2A/SUMO2/GABARAP/CAV1/RBX1/PSMC5/PSMC3/HERPUD1/BCAP31/VCP/ECSCR/CSNK1A1/DAB2
BP	GO:0040019	positive regulation of embryonic development	10	0.910781	1.5343	0.0149646	0.154464	0.136316	59	tags=10%, list=0%, signal=10%	CFL1
MF	GO:0016623	oxidoreductase activity, acting on the aldehyde or oxo group of donors, oxygen as acceptor	3	-0.975133	-1.49256	0.0150012	0.154724	0.136545	359	tags=100%, list=3%, signal=98%	FMO5/AOX1
BP	GO:0006534	cysteine metabolic process	10	-0.899166	-1.61228	0.0150472	0.154997	0.136786	474	tags=60%, list=3%, signal=58%	GCLM/CBS/MTHFD1/MPST/CDO1/AGXT
BP	GO:0008306	associative learning	49	0.74639	1.52799	0.0150515	0.154997	0.136786	1979	tags=27%, list=14%, signal=23%	FOS/TUBA1A/ITGB1/BTG2/LGMN/HIF1A/KMT2A/EIF4A3/PPT1/APP/KRAS/PIAS1/MECP2
BP	GO:0048732	gland development	322	-0.450208	-1.30507	0.0150619	0.154997	0.136786	566	tags=9%, list=4%, signal=9%	IGF2/EGFR/IGF2R/ONECUT2/OTC/SERPINA10/SERPINF1/CDH1/CPT1A/MPST/UPB1/PROX1/SOD2/HPN/ACADM/XBP1/CPS1/CDO1/RGN/BAAT/RTN4/HMGCS2/ACAT1/ASS1/CPB2/SOD1/VTN/PCK1/FGL1/APOA1
BP	GO:0007417	central nervous system development	676	0.485589	1.2824	0.0151229	0.155507	0.137237	1671	tags=14%, list=12%, signal=13%	HSP90AA1/DNAJB1/VIM/B2M/GSTP1/HSP90AB1/ACTB/ID3/TYROBP/CXCR4/CALM1/TUBA1A/DDIT4/ITGB1/COL3A1/RHOA/ID2/HSPA5/COL4A1/RAN/C1QA/LAMB1/BTG2/CALM2/IFNGR1/YWHAQ/CALM3/FLNA/MTPN/GRN/CXCL12/PTN/UFC1/SYNE2/S100B/YWHAE/TUBB2B/MDK/DYNLL1/ZEB2/MYCBP2/ANXA3/IL1B/HES1/RTN3/ATRX/XRN2/GSN/CDKN2C/STK4/HIF1A/CAPG/EXT1/TNF/CDC42/IFNG/SOX4/WDR1/BPTF/S100A9/HDAC1/NIPBL/CKB/STXBP3/GNB4/TGFBR2/MARCKSL1/GNPAT/ATP6AP2/IL6ST/NR2F2/AKNA/NES/BMP5/BPGM/NR4A2/HTRA2/BMP2/PLXNB2/IL6/STAT3/HDAC2/EIF2B1/CLUAP1/KDM6B/NOTCH3/TMEM14B/PPT1/TTC21B/APP/UBA6/HSPG2/NDUFS3/LAMC3/ALDH1A3/ATM
MF	GO:0097371	MDM2/MDM4 family protein binding	8	0.927251	1.52101	0.0151844	0.155904	0.137587	450	tags=38%, list=3%, signal=36%	RPS15/RPL37/RPS20
CC	GO:1905369	endopeptidase complex	81	0.689566	1.50278	0.0151831	0.155904	0.137587	1624	tags=37%, list=11%, signal=33%	PSMB9/HSPB1/ZFAND2A/COLEC11/PSMB10/PSME2/PSMB2/PSMB3/PSME1/PSMD8/PLAUR/PSMC5/PSMC3/PSMB4/PSMA7/FCN2/PSMB8/PSMF1/PSMB1/PSMB7/COLEC10/VCP/PSMD9/PSMD13/PSMD4/FCN1/HTRA2/ADRM1/PSMB6/PSMA6
MF	GO:0001846	opsonin binding	18	-0.836277	-1.60942	0.0152511	0.156272	0.137912	498	tags=50%, list=3%, signal=48%	CFHR5/CFHR3/C4A/CFH/MASP2/CFHR2/APCS/CRP/CFHR1
BP	GO:0002090	regulation of receptor internalization	48	0.747015	1.52415	0.0152778	0.156272	0.137912	647	tags=15%, list=5%, signal=14%	CD63/ANXA2/LRPAP1/AP2M1/ARF1/RALA/FLOT1
BP	GO:0048024	regulation of mRNA splicing, via spliceosome	86	0.678287	1.4951	0.0152627	0.156272	0.137912	1130	tags=27%, list=8%, signal=25%	DDX5/HNRNPA2B1/RBM8A/SRSF7/RBM25/RBM3/SRSF3/SAP18/NCL/SNW1/CIRBP/MAGOH/SON/SRRM1/NPM1/RBM39/RBMX/THRAP3/HSPA8/HNRNPK/YTHDC1/HNRNPA1/JMJD6
BP	GO:0080184	response to phenylpropanoid	3	-0.974725	-1.49194	0.0152319	0.156272	0.137912	344	tags=100%, list=2%, signal=98%	F7/CAT
BP	GO:1902115	regulation of organelle assembly	186	0.595196	1.42903	0.0152702	0.156272	0.137912	1076	tags=11%, list=8%, signal=10%	HSPA1A/HSPA1B/MSN/LCP1/RHOA/DYNC1H1/DCDC2/PLK2/CHMP4A/SYNE2/EZR/NPM1/GSN/CHMP1B/CSF2/CHMP2B/CHMP5/TNF/TSG101/CHMP2A
BP	GO:1904036	negative regulation of epithelial cell apoptotic process	48	-0.69469	-1.56684	0.0153322	0.156593	0.138195	419	tags=15%, list=3%, signal=14%	SERPINE1/ANGPTL4/CAST/NUPR1/FGA/FGB/FGG
MF	GO:0051287	NAD binding	51	-0.683393	-1.5528	0.0153223	0.156593	0.138195	924	tags=35%, list=6%, signal=33%	GLUD1/NNT/NDUFV1/PHGDH/HSD17B8/EHHADH/GPD1/QDPR/ALDH1B1/IDH2/CRYL1/GAPDH/ADH4/SORD/ALDH2/HPGD/GRHPR/AOX1
BP	GO:0070293	renal absorption	22	0.833711	1.54151	0.0154242	0.157249	0.138774	1340	tags=36%, list=9%, signal=33%	HBB/CLDN4/SGK1/HYAL2/GSN/MAGED2/GAS6/EDNRB
MF	GO:0030911	TPR domain binding	7	0.935476	1.51269	0.0154311	0.157249	0.138774	413	tags=43%, list=3%, signal=42%	HSP90AA1/HSP90AB1/RAB8B
BP	GO:0070100	negative regulation of chemokine-mediated signaling pathway	7	0.935422	1.51261	0.0154311	0.157249	0.138774	34	tags=14%, list=0%, signal=14%	CCL5
BP	GO:1902231	positive regulation of intrinsic apoptotic signaling pathway in response to DNA damage	6	0.945554	1.50357	0.015483	0.15766	0.139136	183	tags=33%, list=1%, signal=33%	RPS3/RPL26
BP	GO:0009067	aspartate family amino acid biosynthetic process	20	-0.824886	-1.61495	0.0155632	0.158358	0.139752	474	tags=35%, list=3%, signal=34%	GOT2/AASS/MTHFD1/ADI1/GOT1/BHMT2/BHMT
BP	GO:0097530	granulocyte migration	118	0.638623	1.46264	0.0155987	0.1586	0.139966	1184	tags=29%, list=8%, signal=27%	CD74/CCL14/CCL5/CCL21/CCL4/ANXA1/LGALS3/PPIA/CCL3L1/CCL3/XCL2/FCER1G/CCL4L1/CCL2/XCL1/CXCL6/PPIB/CCL20/THBS1/EMP2/PDE4B/RAC2/BSG/CXCL8/CKLF/MDK/IL1B/PECAM1/CXCL9/WDR1/S100A9/ITGB2/CCL19/ITGA1
BP	GO:0086009	membrane repolarization	32	0.794325	1.53843	0.0156398	0.158662	0.140021	1172	tags=22%, list=8%, signal=20%	KCNE4/CAV1/FLNA/YWHAE/ATP1B3/WDR1/AKAP9
BP	GO:0032212	positive regulation of telomere maintenance via telomerase	32	0.794275	1.53834	0.0156398	0.158662	0.140021	1680	tags=38%, list=12%, signal=33%	XRCC5/CCT8/CCT2/CCT6A/CCT3/CCT4/CCT5/HNRNPA1/ATR/TNKS2/ATM/TNKS
BP	GO:0022604	regulation of cell morphogenesis	199	0.585559	1.41805	0.0156372	0.158662	0.140021	1322	tags=16%, list=9%, signal=14%	MYL12A/CFL1/MYL12B/ANXA1/CXCR4/CCL3/ALDOA/CCL2/MSN/CORO1A/CAPZB/MYH9/CLDN4/EPS8/RHOG/EZR/SPARC/MACF1/KDR/CD44/LST1/WDR1/ITGB2/TPM1/ARHGAP15/SH3KBP1/CDC42EP1/RAC1/ARHGAP18/CDC42SE2/PHIP
MF	GO:0004623	phospholipase A2 activity	16	-0.847459	-1.60104	0.0157853	0.159702	0.140939	720	tags=31%, list=5%, signal=30%	PNPLA2/PLA2G12A/PLA2G12B/PRDX6/PLA2G2A
BP	GO:0050909	sensory perception of taste	16	-0.847406	-1.60094	0.0157853	0.159702	0.140939	887	tags=19%, list=6%, signal=18%	PIGR/RTP3/AZGP1
BP	GO:0045953	negative regulation of natural killer cell mediated cytotoxicity	16	0.866023	1.54161	0.0158039	0.159702	0.140939	1054	tags=38%, list=7%, signal=35%	HLA-B/HLA-E/HLA-A/HLA-F/SERPINB9/KLRD1
MF	GO:0003746	translation elongation factor activity	17	0.859726	1.54087	0.0158039	0.159702	0.140939	271	tags=29%, list=2%, signal=29%	EEF1B2/EEF1A1/EEF1G/EEF1D/EEF2
MF	GO:0140078	class I DNA-(apurinic or apyrimidinic site) endonuclease activity	7	0.934788	1.51158	0.0157665	0.159702	0.140939	28	tags=14%, list=0%, signal=14%	RPS3
MF	GO:0015293	symporter activity	93	-0.587305	-1.46745	0.0158128	0.159702	0.140939	2191	tags=26%, list=15%, signal=22%	SLC28A1/SLC17A1/SLC17A4/SLC23A1/SLC2A12/SLC25A3/SLC1A1/SLC2A9/SLC6A1/SLC39A14/SLC2A10/SLC15A1/SLC20A1/SLC16A1/SLC39A5/SLC5A6/MFSD2A/SLC13A5/SLC46A3/SLC22A18/SLC38A3/SLC38A4/SLC10A1/SLC22A1
BP	GO:0071830	triglyceride-rich lipoprotein particle clearance	7	-0.931333	-1.59847	0.0158416	0.159756	0.140986	217	tags=71%, list=2%, signal=70%	LIPC/APOE/APOC1/APOC3/APOC2
CC	GO:0005882	intermediate filament	55	0.7315	1.51912	0.0158416	0.159756	0.140986	813	tags=13%, list=6%, signal=12%	HLA-DRB1/VIM/KRT7/KRT19/PNN/KRT23/MACF1
BP	GO:0030299	intestinal cholesterol absorption	13	-0.869463	-1.59748	0.0158689	0.159912	0.141124	641	tags=38%, list=4%, signal=37%	ABCG8/AKR1C1/CYP8B1/APOA2/APOA1
BP	GO:0043506	regulation of JUN kinase activity	36	0.779454	1.53468	0.0159475	0.160585	0.141718	1139	tags=19%, list=8%, signal=18%	RPS3/GSTP1/DNAJA1/PDCD4/PTPN1/TNF/CCL19
BP	GO:0050878	regulation of body fluid levels	278	-0.466847	-1.32966	0.016008	0.161075	0.142151	440	tags=12%, list=3%, signal=12%	HGFAC/PROS1/F9/SERPINF2/F7/SPINK1/F5/CYP4F2/C4BPB/F11/XBP1/KLKB1/CYP4A11/APOE/CDO1/F10/SERPIND1/PROC/CPB2/SERPING1/F12/F2/SERPINA1/HRG/SERPINC1/KNG1/VTN/PLG/APOH/FGA/FGL1/FGB/FGG/SAA1
BP	GO:0046185	aldehyde catabolic process	13	-0.868975	-1.59658	0.016129	0.162053	0.143014	954	tags=62%, list=7%, signal=57%	ESD/AKR1A1/PARK7/AGXT2/ADH4/HAGH/ALDH2/AGXT
CC	GO:0008076	voltage-gated potassium channel complex	27	0.810085	1.53715	0.0161239	0.162053	0.143014	1342	tags=19%, list=9%, signal=17%	CALM1/CALM2/CALM3/AKAP9/SLC5A3
BP	GO:0002279	mast cell activation involved in immune response	42	0.755692	1.51759	0.0162639	0.163288	0.144103	517	tags=10%, list=4%, signal=9%	PTGDS/FCER1A/VAMP8/RAC2
BP	GO:0007494	midgut development	10	-0.897046	-1.60847	0.0163224	0.163754	0.144514	506	tags=40%, list=4%, signal=39%	OTC/CPS1/HMGCS2/ASS1
BP	GO:0001961	positive regulation of cytokine-mediated signaling pathway	51	0.736571	1.51579	0.0163534	0.163944	0.144682	93	tags=8%, list=1%, signal=8%	HSPA1A/HSPA1B/CD74/CXCR4
BP	GO:0019556	histidine catabolic process to glutamate and formamide	4	-0.964133	-1.53577	0.0164129	0.164041	0.144767	517	tags=100%, list=4%, signal=96%	HAL/AMDHD1/FTCD
BP	GO:0019557	histidine catabolic process to glutamate and formate	4	-0.964133	-1.53577	0.0164129	0.164041	0.144767	517	tags=100%, list=4%, signal=96%	HAL/AMDHD1/FTCD
BP	GO:0043606	formamide metabolic process	4	-0.964133	-1.53577	0.0164129	0.164041	0.144767	517	tags=100%, list=4%, signal=96%	HAL/AMDHD1/FTCD
BP	GO:0048285	organelle fission	345	0.531227	1.34621	0.0163795	0.164041	0.144767	1882	tags=17%, list=13%, signal=15%	HSPA1A/HSPA1B/DCN/RHOA/RPL24/RAN/CDKN1B/ACTR3/PIN1/UBE2I/CALR/FLNA/IK/UCP2/EPS8/SMC3/CHMP4A/RALA/PSMG2/DUSP1/ACTR2/VPS35/CENPC/CKS2/IL1B/DYNC1LI1/MAPRE1/KDR/RGCC/NUDC/UBE2B/RAD21/CHMP1B/EML4/CHMP2B/CHMP5/TNF/CDC42/CHMP2A/NIPBL/MAP9/PSMD13/KIF2A/AP3B1/PHIP/MUS81/UBR2/PTTG1/PHB2/LSM14A/HSPA2/CD28/ATM/UBE2C/TERF1/ERCC4/MAD2L1/SMC4/CAV2/DDB1
BP	GO:0051129	negative regulation of cellular component organization	566	0.496325	1.298	0.0164234	0.164041	0.144767	1028	tags=12%, list=7%, signal=12%	HSPA1A/TMSB4X/TMSB10/HSPA1B/DNAJB1/VIM/B2M/IER3/GMFG/CCL21/LGALS3/HMGB1/TSPO/RPL13A/SLC25A6/ANXA2/SPP1/XRCC5/PFDN2/LRPAP1/HSPA5/THBS1/CIB1/CORO1A/CAPZB/CAV1/SLC25A5/CST3/CH25H/STMN1/SUB1/MAP1B/CRYAB/TMOD3/FLNA/IK/MTPN/EPS8/PSMG2/EVL/DUSP1/WAS/VPS35/LIMA1/RAB7A/NPM1/NR2F1/IL1B/DYNC1LI1/DNAJB6/PFDN5/HES1/MAPRE1/APPL1/HSPA8/SWAP70/STMN2/ATRX/THY1/PFDN4/GSN/RAD21/ZDHHC12/CAPG/PLSCR1/TNF/CDC42/HNRNPA1
CC	GO:0005815	microtubule organizing center	679	0.483716	1.27751	0.0164609	0.164295	0.144992	2437	tags=20%, list=17%, signal=18%	HSPA1A/HSPA1B/VIM/HSPA6/RPS7/CALM1/CCT8/BCAS2/YPEL5/RAN/CIB1/DYNC1H1/UXT/PIN1/CALM2/ARL2/PDE4B/DCDC2/RAB8A/SKP1/RILPL2/CALM3/PSMB4/CTSC/PLK2/SNCG/TAF1D/OFD1/FLOT1/EZR/IFT57/NPM1/DYNLL1/RBM39/PPP1R12A/DYNC1LI1/MAPRE1/RGCC/CCT4/MDH1/PKN2/CCT5/DYNC1I2/EML4/AK6/CAPG/USO1/TSG101/DCTN6/CDC42/CCDC124/LUZP1/CCDC68/LCK/GNAI3/RUVBL1/DAAM1/AKAP9/PROCR/CFAP20/CSNK1A1/CCDC102B/TAP1/SSNA1/IFT22/KIF2A/DYNC1LI2/ATP6V1D/GNAI1/DHX9/AKNA/DPF2/PJA2/TOPORS/EMD/TNKS2/SDCCAG8/PDE4D/NUDT21/ROCK1/CLUAP1/TMEM63A/FAM110A/MVB12A/CIR1/KMT2E/CETN2/IFT43/RRP7A/UBR4/ATM/TNKS/MAP4/RABGAP1/PRKAR2A/CEP170/MCM3/ROCK2/TACC1/RP2/CYLD/ATP6V0D1/UPF3B/MECP2/PCNA/CKAP5/DCTN1/DCTN2/CCDC28B/WRAP73/IFT172/NLRC5/TOP2A/APEX1/CEP57/NEDD9/MARCKS/CEP135/FEZ1/ITGB1BP1/PAK1/TXNDC9/PLK3/B9D2/PKD2/RITA1/CEP112/CCDC88C/NDC80/PDCD6IP/ARL3/MYOF/CEP290/DDX3X/CCDC88B/MZT1/SCLT1/PIBF1
BP	GO:0038063	collagen-activated tyrosine kinase receptor signaling pathway	8	0.925066	1.51742	0.0165193	0.164756	0.145399	315	tags=38%, list=2%, signal=37%	COL1A1/COL4A2/COL4A1
BP	GO:0006979	response to oxidative stress	325	0.534193	1.34624	0.0165787	0.165227	0.145815	531	tags=7%, list=4%, signal=7%	HBB/HBA1/HBA2/HSPA1A/HSPA1B/FOS/RPS3/GSTP1/ANXA1/PPIA/AREG/AIF1/COL1A1/JUN/PDLIM1/TXNIP/CHCHD2/ARL6IP5/KLF2/NDUFS8/CRYAB/UCP2
MF	GO:0033695	oxidoreductase activity, acting on CH or CH2 groups, quinone or similar compound as acceptor	4	-0.963433	-1.53465	0.0166508	0.165704	0.146235	527	tags=100%, list=4%, signal=96%	CYP1A2/CYP3A4/CYP2C9
MF	GO:0034875	caffeine oxidase activity	4	-0.963433	-1.53465	0.0166508	0.165704	0.146235	527	tags=100%, list=4%, signal=96%	CYP1A2/CYP3A4/CYP2C9
BP	GO:0034310	primary alcohol catabolic process	14	-0.859414	-1.59302	0.0167847	0.166914	0.147303	1152	tags=50%, list=8%, signal=46%	SULT1A2/SULT1A1/AKR1C3/ALDH1B1/HAO1/SULT2A1/ALDH2
BP	GO:0000097	sulfur amino acid biosynthetic process	16	-0.845677	-1.59768	0.0168377	0.167318	0.14766	474	tags=38%, list=3%, signal=36%	CBS/MTHFD1/ADI1/CDO1/BHMT2/BHMT
MF	GO:0016725	oxidoreductase activity, acting on CH or CH2 groups	11	-0.887674	-1.61257	0.0168884	0.1677	0.147997	620	tags=64%, list=4%, signal=61%	XDH/VKORC1/CYP2C8/CYP1A2/ACOX2/CYP3A4/CYP2C9
MF	GO:0010851	cyclase regulator activity	9	0.915901	1.52149	0.016921	0.167901	0.148174	516	tags=44%, list=4%, signal=43%	CALM1/RGS2/CALM2/CALM3
BP	GO:2001242	regulation of intrinsic apoptotic signaling pathway	158	0.604865	1.4256	0.0169515	0.16808	0.148333	1490	tags=25%, list=10%, signal=23%	HSPA1A/CD74/RPS3/PPIA/RPS7/HSPB1/DNAJA1/RPL11/RPL26/ENO1/PTTG1IP/CAV1/PLAUR/IVNS1ABP/CXCL12/SERINC3/HERPUD1/MYC/BCAP31/HNRNPK/PMAIP1/PTPN1/HIF1A/USP15/CD44/S100A9/HDAC1/EIF5A/LCK/BAD/SFPQ/SNAI1/NONO/DDIT3/YBX3/NCK1/BAG5/HTRA2/NOC2L/PRKRA
BP	GO:0071103	DNA conformation change	79	0.686654	1.49164	0.0169668	0.16811	0.148359	2124	tags=27%, list=15%, signal=23%	ANXA1/HMGB1/HNRNPA2B1/HMGB2/XRCC5/SUB1/TOP1/SETX/XRCC6/RUVBL1/DHX9/PURA/DTD1/DHX36/TREX1/MCM3/RECQL/NBN/HELB/TOP2A/ASCC1
BP	GO:0099072	regulation of postsynaptic membrane neurotransmitter receptor levels	57	0.725077	1.51164	0.017068	0.168989	0.149135	648	tags=12%, list=5%, signal=12%	HSP90AA1/SNX6/RAB8A/AP2M1/EPS8/RALA/VPS35
BP	GO:0039531	regulation of viral-induced cytoplasmic pattern recognition receptor signaling pathway	70	0.701696	1.50245	0.0171197	0.169255	0.149369	1268	tags=20%, list=9%, signal=18%	HSPA1A/HSPA1B/HMGB1/CAV1/GBP2/FLOT1/HSPA8/ZDHHC12/USP15/NAGK/SEC14L1/CSNK1A1/TNFAIP3/DDX60
BP	GO:0032077	positive regulation of deoxyribonuclease activity	5	0.952893	1.482	0.0171186	0.169255	0.149369	28	tags=20%, list=0%, signal=20%	RPS3
BP	GO:0000070	mitotic sister chromatid segregation	152	0.606911	1.42545	0.0172129	0.169929	0.149964	1163	tags=14%, list=8%, signal=13%	HSPA1A/HSPA1B/RHOA/RAN/FLNA/IK/SMC3/CHMP4A/PSMG2/DUSP1/CENPC/DYNC1LI1/MAPRE1/NUDC/RAD21/CHMP1B/EML4/CHMP2B/CHMP5/CHMP2A/NIPBL/MAP9
BP	GO:0002221	pattern recognition receptor signaling pathway	189	0.589566	1.41817	0.0172117	0.169929	0.149964	1901	tags=23%, list=13%, signal=20%	HSPA1A/HSPA1B/HMGB1/NFKBIA/COLEC11/CAV1/IRF1/GBP2/FLOT1/NINJ1/CTSS/FCN2/APPL1/HSPA8/ZDHHC12/USP15/TNF/COLEC10/NAGK/TIFA/LY96/BCL10/SEC14L1/CSNK1A1/TNFAIP3/DDX60/AP3B1/CD40/S100A14/FCN1/PJA2/GPR108/PHB2/LSM14A/NMI/PUM1/BIRC3/IRF7/PYCARD/HAVCR2/EPG5/TBK1/CYLD
MF	GO:0016836	hydro-lyase activity	45	-0.697447	-1.55325	0.0172365	0.170039	0.150061	1382	tags=40%, list=10%, signal=36%	ECHDC3/HADHB/CA2/CBS/GMDS/FASN/ENOSF1/HSD17B4/PARK7/HACD3/EHHADH/UROC1/CA5A/FH/ACO1/CYP1A2/PCBD1/ECHS1
MF	GO:0030020	extracellular matrix structural constituent conferring tensile strength	30	0.798973	1.53703	0.0172687	0.170233	0.150232	359	tags=23%, list=3%, signal=23%	COL1A1/COL1A2/COL6A1/COL3A1/COL4A2/COL4A1/COL14A1
MF	GO:0019203	carbohydrate phosphatase activity	7	-0.929598	-1.59549	0.0173267	0.170434	0.15041	67	tags=29%, list=0%, signal=28%	G6PC3/FBP1
MF	GO:0050308	sugar-phosphatase activity	7	-0.929598	-1.59549	0.0173267	0.170434	0.15041	67	tags=29%, list=0%, signal=28%	G6PC3/FBP1
BP	GO:0030300	regulation of intestinal cholesterol absorption	7	-0.929075	-1.5946	0.0173267	0.170434	0.15041	641	tags=57%, list=4%, signal=55%	ABCG8/CYP8B1/APOA2/APOA1
BP	GO:0060306	regulation of membrane repolarization	21	0.832911	1.53035	0.0175241	0.171888	0.151693	1172	tags=29%, list=8%, signal=26%	KCNE4/CAV1/FLNA/YWHAE/WDR1/AKAP9
BP	GO:0042590	antigen processing and presentation of exogenous peptide antigen via MHC class I	8	0.922963	1.51398	0.0175204	0.171888	0.151693	234	tags=38%, list=2%, signal=37%	HLA-A/FCER1G/IFI30
BP	GO:0060760	positive regulation of response to cytokine stimulus	57	0.723542	1.50844	0.0175251	0.171888	0.151693	93	tags=7%, list=1%, signal=7%	HSPA1A/HSPA1B/CD74/CXCR4
BP	GO:0061515	myeloid cell development	68	0.706338	1.5069	0.0174989	0.171888	0.151693	1631	tags=22%, list=11%, signal=20%	TYROBP/RPS6/ANXA2/EVI2B/KLF2/TMOD3/FLNA/LYAR/ATP6AP1/JMJD6/WASF2/FBN1/BPGM/PIP4K2A/APP
MF	GO:0015294	solute:monoatomic cation symporter activity	74	-0.617683	-1.49336	0.0176078	0.172574	0.152298	1577	tags=28%, list=11%, signal=25%	SLC28A1/SLC17A1/SLC17A4/SLC23A1/SLC25A3/SLC1A1/SLC2A9/SLC6A1/SLC39A14/SLC2A10/SLC15A1/SLC20A1/SLC16A1/SLC39A5/SLC5A6/MFSD2A/SLC13A5/SLC38A3/SLC38A4/SLC10A1/SLC22A1
BP	GO:0051918	negative regulation of fibrinolysis	13	-0.865623	-1.59042	0.0176899	0.173254	0.152898	349	tags=62%, list=2%, signal=60%	SERPINE1/SERPINF2/CPB2/F2/HRG/VTN/PLG/APOH
BP	GO:0019532	oxalate transport	6	-0.940405	-1.58316	0.017734	0.173436	0.153059	17	tags=33%, list=0%, signal=33%	SLC26A1/AGXT
CC	GO:0099091	postsynaptic specialization, intracellular component	11	0.90185	1.53452	0.0177223	0.173436	0.153059	31	tags=9%, list=0%, signal=9%	SRGN
BP	GO:0019626	short-chain fatty acid catabolic process	7	-0.928719	-1.59399	0.0178218	0.173824	0.153401	789	tags=71%, list=6%, signal=68%	PCCB/PHYH/PCK2/MCEE/PCK1
BP	GO:0030199	collagen fibril organization	49	0.739358	1.51359	0.017816	0.173824	0.153401	960	tags=24%, list=7%, signal=23%	LUM/COL1A1/ANXA2/COL1A2/COL3A1/AEBP1/COL14A1/SERPINH1/DPT/EFEMP2/TNXB/EXT1
BP	GO:0032729	positive regulation of type II interferon production	66	0.707958	1.50519	0.0178248	0.173824	0.153401	1768	tags=26%, list=12%, signal=23%	HLA-DPB1/HLA-DPA1/HLA-A/ISG15/PDE4B/IL1B/CD2/TNF/IL2/TYK2/TRIM27/PDE4D/LTA/CRTAM/LGALS9/PYCARD/HAVCR2
BP	GO:0034504	protein localization to nucleus	274	0.548591	1.36465	0.0178012	0.173824	0.153401	1813	tags=22%, list=13%, signal=19%	HSP90AA1/COL1A1/RPL11/NFKBIA/CCT8/YWHAZ/GLUL/RAN/TXNIP/CCT2/PTTG1IP/RPL23/PIN1/CCT6A/ARL2/GBP2/SKP1/CALR/FLNA/BAG3/NUTF2/LAMTOR5/YWHAE/RANBP2/CCT3/NPM1/JAK1/HYAL2/DNAJB6/APPL1/CBLB/ZC3H12A/STK4/CCT4/CCT5/PPP1R10/IFNG/RBM22/TOR1A/TRIM28/TYK2/DMAP1/NUP54/TBRG1/TOPORS/RPF2/PHB2/STAT3/PLRG1/SEC13/RRP7A/RANGRF/TNPO1/PARP1/CTNNA1/IL33/FERMT2/SP100/MCRS1
BP	GO:0090208	positive regulation of triglyceride metabolic process	20	-0.817117	-1.59974	0.0179372	0.174046	0.153597	1594	tags=55%, list=11%, signal=49%	LDLR/SREBF1/PNPLA2/SCARB1/MFSD2A/GPLD1/PLIN5/AADAC/RGN/APOA5/APOC2
BP	GO:0032371	regulation of sterol transport	51	-0.680746	-1.54678	0.0179243	0.174046	0.153597	491	tags=22%, list=3%, signal=21%	ABCG8/ABCB4/CYP8B1/APOE/CES1/PON1/APOA2/APOC1/APOC3/APOC2/APOA1
BP	GO:0032374	regulation of cholesterol transport	51	-0.680746	-1.54678	0.0179243	0.174046	0.153597	491	tags=22%, list=3%, signal=21%	ABCG8/ABCB4/CYP8B1/APOE/CES1/PON1/APOA2/APOC1/APOC3/APOC2/APOA1
BP	GO:0034394	protein localization to cell surface	54	0.728397	1.51124	0.0179277	0.174046	0.153597	2794	tags=46%, list=20%, signal=37%	HSP90AB1/TYROBP/EMP2/FLNA/FGF7/TNF/GOPC/RAB11B/VCL/TOR1A/AP3B1/FCN1/FBLN5/TAX1BP3/UNC50/RANGRF/GGA2/CD247/STX4/ARF6/COMMD1/MAP1A/TM9SF4/RAB11A/SNX33
BP	GO:0110021	cardiac muscle myoblast proliferation	4	0.963904	1.46077	0.0179372	0.174046	0.153597	236	tags=25%, list=2%, signal=25%	MALAT1
BP	GO:0110022	regulation of cardiac muscle myoblast proliferation	4	0.963904	1.46077	0.0179372	0.174046	0.153597	236	tags=25%, list=2%, signal=25%	MALAT1
BP	GO:0110024	positive regulation of cardiac muscle myoblast proliferation	4	0.963904	1.46077	0.0179372	0.174046	0.153597	236	tags=25%, list=2%, signal=25%	MALAT1
BP	GO:0002448	mast cell mediated immunity	44	0.74709	1.50712	0.0179817	0.174353	0.153869	792	tags=11%, list=6%, signal=11%	PTGDS/FCER1A/VAMP8/RAC2/SERPINB9
MF	GO:0102991	myristoyl-CoA hydrolase activity	12	-0.876054	-1.60194	0.0180832	0.175087	0.154516	1023	tags=50%, list=7%, signal=46%	ACOT8/ACOT1/ACOT2/ACOT13/BAAT/ACAA2
BP	GO:0051656	establishment of organelle localization	367	0.522913	1.33029	0.0180723	0.175087	0.154516	1794	tags=17%, list=13%, signal=16%	PTGDS/CFL1/RPS15/TUBA1A/ITGB1/YWHAZ/RAN/DYNC1H1/UXT/MYH9/TRAPPC1/GEM/FCER1A/VAMP8/MAP1B/RAC2/CHMP4A/SYNE2/ACTN4/ARFGAP3/EZR/RAB7A/CENPC/TRAPPC2B/NPM1/CCDC186/MAPRE1/TRAPPC4/NUDC/UBE2B/CHMP1B/EML4/CHMP2B/HIF1A/CHMP5/TSG101/CDC42/RAB11B/IFNG/ITGA4/CHMP2A/HSBP1/LRPPRC/EIF6/TRAPPC2L/TOR1A/SAR1A/STARD3NL/AP3B1/MYO1F/TRAPPC3/ARMCX3/GJA1/SDCBP/ATM/TMED2/MAP4/ABCE1/TERF1/LGALS9/SNAP23/TMED9/MAD2L1/AP3D1
MF	GO:0016408	C-acyltransferase activity	17	-0.837922	-1.59742	0.0181531	0.175337	0.154737	1301	tags=59%, list=9%, signal=54%	ACSM5/HADHB/ACSM3/GCAT/ACAT2/ACSM2B/ACSM2A/ACAT1/ACAA2/ACAA1
BP	GO:0098856	intestinal lipid absorption	16	-0.842391	-1.59147	0.0181531	0.175337	0.154737	641	tags=38%, list=4%, signal=36%	ABCG8/AKR1C1/CYP8B1/PRAP1/APOA2/APOA1
MF	GO:0016830	carbon-carbon lyase activity	41	-0.711421	-1.56177	0.0181717	0.175337	0.154737	967	tags=22%, list=7%, signal=21%	CLYBL/HMGCL/GGCX/PCK2/ACMSD/GOT1/PCK1/DDT/ALDOB
BP	GO:0008347	glial cell migration	50	0.736568	1.51304	0.0181735	0.175337	0.154737	654	tags=18%, list=5%, signal=17%	TSPO/CCL3/CCL2/COL3A1/GPR183/LAMB1/CD9/SYNE2/RRAS
CC	GO:0030027	lamellipodium	181	0.589444	1.41136	0.0181358	0.175337	0.154737	2250	tags=29%, list=16%, signal=25%	ACTB/CFL1/ARPC2/ACTA2/AIF1/ARPC5/ITGB1/ARPC3/RHOA/CIB1/CORO1A/CAPZB/ACTR3/PABPC1/RAC2/VASP/EVL/RNH1/SYNE2/FLOT1/SWAP70/STMN2/SNX2/GSN/APBB1IP/PKN2/CAPG/CD44/NRBP1/WASF2/RAC1/TUBB3/ROCK1/PLXND1/PSTPIP1/ABI3/CTNNA1/FERMT2/PIEZO1/TWF2/CTTNBP2NL/BRK1/ARHGEF6/MYO9B/FSCN1/PALLD/CORO1C/NEDD9/STX4/ITGB1BP1/PAK1/PKD2
BP	GO:0036065	fucosylation	13	-0.864037	-1.58751	0.0182102	0.175567	0.15494	80	tags=23%, list=1%, signal=23%	SLC35C1/SLC35C2/FUOM
CC	GO:0005832	chaperonin-containing T-complex	9	0.914254	1.51875	0.0182482	0.175808	0.155153	917	tags=67%, list=6%, signal=62%	CCT8/CCT2/CCT6A/CCT3/CCT4/CCT5
BP	GO:0034196	acylglycerol transport	7	-0.928458	-1.59354	0.0183168	0.176095	0.155406	589	tags=43%, list=4%, signal=41%	MTTP/PRAP1/APOH
BP	GO:0034197	triglyceride transport	7	-0.928458	-1.59354	0.0183168	0.176095	0.155406	589	tags=43%, list=4%, signal=41%	MTTP/PRAP1/APOH
BP	GO:0090066	regulation of anatomical structure size	368	0.521901	1.32793	0.0182934	0.176095	0.155406	999	tags=12%, list=7%, signal=12%	HBB/TMSB4X/TMSB10/HSP90AA1/PPP1R15A/CCL21/ARPC2/ACTA2/RGS2/ARPC5/ARPC3/SPP1/IL7R/MSN/RHOA/PLEK/CORO1A/CAPZB/CAV1/KLF2/LAMTOR4/PPP1CA/DSTN/AP2M1/MAP1B/TMOD3/MTPN/EPS8/CXCL12/VASP/EVL/WAS/LIMA1/LAMTOR5/EZR/EIF4G2/NPM1/MACF1/SWAP70/SCPEP1/GSN/ADM/CAPG/EXT1/TNF/SLC12A2
CC	GO:0060205	cytoplasmic vesicle lumen	277	-0.456699	-1.30099	0.0183714	0.176495	0.155759	446	tags=16%, list=3%, signal=16%	SCCPDH/PROS1/CTSZ/IGF1/SERPINF2/F5/NME2/FN1/CDA/CAT/PRDX6/MIF/PRDX4/SPP2/SERPING1/CLU/ACAA1/A2M/LRG1/SERPINA1/LCN2/C3/HRG/ARG1/ALB/SLPI/ITIH4/KNG1/ITIH3/RARRES2/SERPINA3/PLG/TF/TTR/ORM2/APOH/FGA/ORM1/A1BG/FGB/AHSG/FGG/HP/APOA1
BP	GO:0009314	response to radiation	309	0.536816	1.34689	0.018452	0.177145	0.156332	1984	tags=20%, list=14%, signal=17%	FOS/TIMP1/ANXA1/CRIP1/TUBA1A/RPL26/ITGB1/XRCC5/COL3A1/CCND1/EEF1D/ID2/BHLHE40/PTPRC/RBX1/PPP1CA/IFI16/CRYAB/CIRBP/MFAP4/NPM1/MYC/XRCC6/HYAL2/CCND2/UBE2B/ERCC5/PPP1CB/HMGN1/HIF1A/EXT1/VCAM1/NIPBL/XPC/KMT2A/ATR/NOC2L/CXCL10/EGR1/N4BP1/NUCKS1/PPID/APP/DHX36/TREX1/ATM/KRAS/SDE2/PARP1/COPS3/ERCC4/PIAS1/RHOB/BRAT1/DDB1/POLD3/ALAD/RBM4/POLK/MECP2/PCNA
BP	GO:2001044	regulation of integrin-mediated signaling pathway	19	0.842244	1.52787	0.0185155	0.177223	0.156401	527	tags=26%, list=4%, signal=25%	TIMP1/CD63/LAMB1/EMP2/FLNA
BP	GO:0031392	regulation of prostaglandin biosynthetic process	8	0.921744	1.51198	0.0185216	0.177223	0.156401	154	tags=38%, list=1%, signal=37%	CD74/ANXA1/FABP5
BP	GO:0070231	T cell apoptotic process	52	0.732226	1.51029	0.0184789	0.177223	0.156401	1178	tags=19%, list=8%, signal=18%	CCL5/LGALS3/RPS6/IL7R/TSC22D3/KDELR1/HIF1A/LIPA/BCL10/CD27
BP	GO:0006403	RNA localization	178	0.589067	1.40964	0.018489	0.177223	0.156401	2166	tags=31%, list=15%, signal=27%	ZFP36/HNRNPA2B1/SSB/RBM8A/CCT8/SRSF7/RAN/CCT2/SRSF3/CCT6A/MAGOH/NUTF2/FLOT1/RANBP2/NXT1/CCT3/FBL/NPM1/THOC2/CCT4/CCT5/YTHDC1/HNRNPA1/ZFP36L1/LRPPRC/RUVBL1/IWS1/TGFBR2/UPF3A/ATR/NUP54/MRPL18/DHX9/AHCTF1/ZNHIT3/EIF4A3/XPO5/CETN2/SEC13/DHX36/ATM/TNKS/CASC3/TERF1/SMG6/NOP10/NUP160/EXOSC10/G3BP2/UPF3B/CKAP5/FYTTD1/DDX39B/THOC1/MX2/KPNB1
MF	GO:0022853	active monoatomic ion transmembrane transporter activity	156	-0.521462	-1.39581	0.0185254	0.177223	0.156401	1577	tags=22%, list=11%, signal=20%	SLC1A1/SLC2A9/SLC6A1/SLC39A14/ATP6V0A1/SLC2A10/SLC15A1/SLC20A1/UQCRH/SLC16A1/SLC47A1/ATP2B2/SLC39A5/SLC5A6/MFSD2A/UQCRC1/SLC13A5/UQCRFS1/SLC38A3/CYC1/SURF1/COX7A2L/COX8A/COX7B/SLC25A13/UQCR10/CHP1/COX6B1/SLC38A4/COX5B/COX5A/SLC10A1/SLC22A1/CYB5A
BP	GO:0043508	negative regulation of JUN kinase activity	11	0.899955	1.53129	0.0185428	0.177265	0.156438	554	tags=27%, list=4%, signal=26%	GSTP1/DNAJA1/PDCD4
BP	GO:0006120	mitochondrial electron transport, NADH to ubiquinone	43	-0.70059	-1.54972	0.0186178	0.177857	0.15696	749	tags=51%, list=5%, signal=49%	NDUFA3/NDUFB4/NDUFB6/NDUFB1/NDUFV1/PARK7/NDUFAB1/NDUFC1/NDUFA6/NDUFA10/NDUFA7/PINK1/NDUFA1/NDUFV3/NDUFA2/NDUFB3/NDUFV2/NDUFB2/NDUFS6/NDUFB7/NDUFA4/NDUFC2
BP	GO:0006825	copper ion transport	18	-0.828236	-1.59395	0.0186695	0.178225	0.157286	931	tags=33%, list=7%, signal=31%	STEAP3/SLC31A1/SLC46A3/COX17/ATOX1/CP
BP	GO:0032423	regulation of mismatch repair	3	0.974125	1.42913	0.0186982	0.178374	0.157417	124	tags=33%, list=1%, signal=33%	HMGB1
BP	GO:0042537	benzene-containing compound metabolic process	20	-0.811628	-1.589	0.0187286	0.178539	0.157562	818	tags=45%, list=6%, signal=42%	ALDH8A1/KMO/EPHX2/GSTM1/HAAO/TDO2/FAH/ACAA1/CYP2E1
BP	GO:0034762	regulation of transmembrane transport	335	0.529848	1.33938	0.018753	0.178647	0.157658	1172	tags=13%, list=8%, signal=13%	TMSB4X/ACTB/CD63/CLIC1/CALM1/RGS2/FABP5/ITGB1/CCL2/XCL1/FXYD5/THBS1/CORO1A/CALM2/KCNE4/CAV1/ARL6IP5/PDE4B/OAZ1/YWHAQ/CALM3/FXYD2/FLNA/CFTR/FKBP1A/VAMP2/ACTN4/RAMP3/YWHAE/CTSS/IL1B/ATP1B3/ARL6IP1/APPL1/THY1/CXCL9/CRHBP/UTRN/TNF/GOPC/IFNG/CYBB/F2R/STXBP3/AKAP9
BP	GO:0006958	complement activation, classical pathway	32	-0.744262	-1.56812	0.0187908	0.178756	0.157754	502	tags=59%, list=4%, signal=57%	C1RL/C2/C6/C4BPB/CFI/C4A/C8B/C5/C4B/C1S/C1R/MASP2/SERPING1/CLU/C8A/C4BPA/C3/C8G/C9
BP	GO:0090077	foam cell differentiation	32	-0.743742	-1.56702	0.0187908	0.178756	0.157754	87	tags=16%, list=1%, signal=16%	PPARA/CRP/AGT/APOB/PLA2G2A
BP	GO:0035994	response to muscle stretch	20	0.837554	1.5276	0.0188375	0.178966	0.157939	882	tags=15%, list=6%, signal=14%	FOS/NFKBIA/GSN
BP	GO:0010498	proteasomal protein catabolic process	461	0.505578	1.30673	0.0188392	0.178966	0.157939	1444	tags=13%, list=10%, signal=12%	HSPA1A/HSPA1B/HSP90AB1/PSMB9/IFI27/ZFAND2A/RPL11/PSMB10/PSME2/SUMO2/PSMB2/HSPA5/PSMB3/PSME1/SH3BGRL/GABARAP/PSMD8/CAV1/EIF3H/RBX1/GABARAPL2/SKP1/PSMC5/CALR/PSMC3/PSMB4/HERPUD1/CAMLG/PSMA7/UBXN1/BCAP31/PSMB8/PSMF1/PSMB1/PCNP/PMAIP1/UBE2B/RCN3/PSMB7/TMF1/VCP/UBE2J1/ECSCR/NEMF/UBE2N/TRIM38/DDIT3/TOR1A/CSNK1A1/DAB2/PSMD13/TRAF4/PSMD4/PJA2/TOPORS/UBR2/BAG5/NUDT15/ADRM1
MF	GO:0016530	metallochaperone activity	13	-0.862673	-1.585	0.0189906	0.180278	0.159098	1100	tags=38%, list=8%, signal=36%	FXN/PARK7/COX17/ATOX1/TF
MF	GO:0019215	intermediate filament binding	8	0.921069	1.51087	0.0190222	0.180326	0.15914	24	tags=12%, list=0%, signal=12%	VIM
CC	GO:0031983	vesicle lumen	278	-0.455852	-1.29835	0.0190095	0.180326	0.15914	446	tags=16%, list=3%, signal=16%	SCCPDH/PROS1/CTSZ/IGF1/SERPINF2/F5/NME2/FN1/CDA/CAT/PRDX6/MIF/PRDX4/SPP2/SERPING1/CLU/ACAA1/A2M/LRG1/SERPINA1/LCN2/C3/HRG/ARG1/ALB/SLPI/ITIH4/KNG1/ITIH3/RARRES2/SERPINA3/PLG/TF/TTR/ORM2/APOH/FGA/ORM1/A1BG/FGB/AHSG/FGG/HP/APOA1
BP	GO:0014015	positive regulation of gliogenesis	49	0.737961	1.51073	0.0190447	0.180414	0.159217	2222	tags=43%, list=16%, signal=36%	CXCR4/TSPO/ID2/PTN/MDK/IL1B/HES1/TNF/HDAC1/IL6ST/BMP2/IL6/HDAC2/LTA/KRAS/TNFRSF1B/PRKCH/IL33/MECP2/TGFB1/NOTCH1
BP	GO:0072014	proximal tubule development	9	-0.902326	-1.6025	0.0191243	0.180962	0.159701	161	tags=44%, list=1%, signal=44%	CTNS/AQP11/ACAT1/SLC22A1
BP	GO:0051604	protein maturation	454	0.50548	1.30455	0.0191292	0.180962	0.159701	1223	tags=19%, list=9%, signal=18%	HSPA1A/HSP90AA1/HSPA1B/CD74/DNAJB1/B2M/SRGN/HSPA6/HSP90AB1/S100A10/PPIA/HSPB1/DNAJA1/ANXA2/CLEC3B/GZMA/PFDN2/CST7/HSPH1/CDC37/AEBP1/CCT8/CTSG/GZMB/PPIB/HSPA5/THBS1/ENO1/CCT2/PDIA6/MYH9/CCT6A/ARL2/PLAUR/WDR83OS/HSPE1/CALR/IFI16/CRYAB/FLNA/TBCB/CARD16/NKTR/GRN/SERPINH1/FKBP1A/DNAJB11/BAG3/PLAT/RANBP2/CTSS/HSPA7/CCT3/NFU1/AHSA1/CSNK2A1/CHORDC1/AIP/PGK1/DNAJB6/PFDN5/PDCL3/HSPA8/CPE/PFDN4/GSN/CTSH/NUDC/CCT4/F13A1/CCT5/LGMN/DNAJB14/TBCC/PMPCB/FKBP8/SOX4/BAD/APH1B/PPIG/PFDN1/SDF2/DNAJB4/TOR1A/PSENEN/CASP4
MF	GO:0004769	steroid delta-isomerase activity	3	-0.971198	-1.48654	0.0191553	0.181083	0.159808	313	tags=67%, list=2%, signal=65%	EBP/GSTA1
MF	GO:0071889	14-3-3 protein binding	29	0.798347	1.52794	0.0191911	0.181295	0.159995	1043	tags=21%, list=7%, signal=19%	ZFP36/DDIT4/YWHAQ/HLA-F/PPP1R12A/ZFP36L1
BP	GO:0072521	purine-containing compound metabolic process	382	-0.430844	-1.26841	0.0192077	0.181326	0.160022	902	tags=21%, list=6%, signal=20%	PPARGC1A/ACSL4/NDUFA13/SDHC/ACSM3/GCKR/HSD17B4/KMO/ABCC6/ATIC/SULT1A1/NNT/NDUFV1/ASPDH/NAPRT/RBKS/NDUFAB1/NDUFC1/SDHB/NDUFA6/PMVK/SDHA/HMGCS1/VNN1/NDUFA10/ACMSD/MCCC2/ALDH1L1/NDUFA7/NME4/ACOT12/SUCLG2/GPD1/ACSM2B/TALDO1/PINK1/SUCLG1/ACOT2/ENPP1/MTHFD1/IDH2/PC/SLC25A13/MCEE/NDUFA1/ADK/PIPOX/ACSM2A/UQCC3/PPCS/SLC27A2/HAAO/NDUFV3/NDUFA2/GLYAT/ACSL1/FMO5/NDUFB3/GNMT/NME2/NDUFV2/FIS1/NDUFB2/TDO2/QPRT/DNPH1/NDUFS6/NDUFB7/SULT2A1/H19/BAAT/NDUFC2/HMGCS2/MPC2/ACAT1/DCXR/HINT1/NNMT/TTR/ALDOB
CC	GO:0034774	secretory granule lumen	274	-0.456968	-1.29977	0.0192593	0.181687	0.16034	446	tags=16%, list=3%, signal=16%	SCCPDH/PROS1/CTSZ/IGF1/SERPINF2/F5/NME2/FN1/CDA/CAT/PRDX6/MIF/PRDX4/SPP2/SERPING1/CLU/ACAA1/A2M/LRG1/SERPINA1/LCN2/C3/HRG/ARG1/ALB/SLPI/ITIH4/KNG1/ITIH3/RARRES2/SERPINA3/PLG/TF/TTR/ORM2/APOH/FGA/ORM1/A1BG/FGB/AHSG/FGG/HP/APOA1
BP	GO:0060907	positive regulation of macrophage cytokine production	21	0.830506	1.52593	0.0194534	0.183391	0.161844	495	tags=10%, list=3%, signal=9%	CD74/LAPTM5
MF	GO:0016878	acid-thiol ligase activity	24	-0.78252	-1.57616	0.0194927	0.183551	0.161986	881	tags=42%, list=6%, signal=39%	ACSM5/ACSL4/ACSM3/SUCLG2/ACSM2B/SUCLG1/ACSM2A/SLC27A2/ACSL1/SLC27A5
MF	GO:0003697	single-stranded DNA binding	104	0.647788	1.45879	0.0194974	0.183551	0.161986	1858	tags=25%, list=13%, signal=22%	HMGB1/JCHAIN/HNRNPA2B1/HMGB2/POLR2G/SMC5/SUB1/RTF1/TOP1/SAMHD1/ERCC5/HNRNPA1/XPC/LRPPRC/NOL12/WDR48/DHX9/PURA/NUCKS1/DHX36/TREX1/TERF1/ERCC4/MCM3/SMC4/RECQL
BP	GO:0009988	cell-cell recognition	42	0.749374	1.5049	0.0195167	0.183606	0.162034	1139	tags=31%, list=8%, signal=29%	CCL21/LGALS3/ALDOA/MSN/CCT8/CCT2/CD9/CCT3/CCT4/PRF1/CCT5/DOCK2/CCL19
BP	GO:0051610	serotonin uptake	7	-0.926218	-1.58969	0.0195545	0.183834	0.162235	74	tags=29%, list=1%, signal=28%	SLC18B1/SLC22A1
BP	GO:0046596	regulation of viral entry into host cell	37	0.767088	1.51439	0.0195833	0.183977	0.162362	886	tags=24%, list=6%, signal=23%	HLA-DRB1/CD74/IFITM1/LGALS1/HMGB1/CH25H/IFITM3/GSN/TRIM22
BP	GO:0031579	membrane raft organization	21	0.830049	1.52509	0.0196141	0.18414	0.162505	1019	tags=43%, list=7%, signal=40%	S100A10/ANXA2/PTPRC/CAV1/EMP2/FLOT1/CD2/GSN/DOCK2
BP	GO:0042270	protection from natural killer cell mediated cytotoxicity	4	0.961441	1.45703	0.019662	0.184334	0.162677	48	tags=75%, list=0%, signal=75%	HLA-B/HLA-E/HLA-A
BP	GO:0045596	negative regulation of cell differentiation	441	0.507078	1.30699	0.019654	0.184334	0.162677	1643	tags=16%, list=12%, signal=15%	CD74/B2M/ACTB/ID3/ANXA1/ZFP36/AREG/HMGB1/TSPO/CCL3/RGS2/NFKBIA/ITGB1/SPP1/CCND1/LBH/FGL2/ID2/BTG2/CIB1/TSC22D1/C1QC/CAV1/IRF1/CALR/ZFP36L2/PDCD4/N4BP2L2/PTN/DNAJB11/PRMT1/CDC73/MDK/MYC/MED28/IL1B/HES1/THY1/ZC3H12A/IGFBP5/TGFB1I1/JAG1/TNF/IFNG/EFEMP1/ZFP36L1/SOX4/FRZB/IL2/SNAI1/DDIT3/NR1H2/DNMT1/EDNRB/TNFRSF11B/FBN1/DPF2/BMP5/IFRD1/DDX6/BMP2/IL6/CXCL10/FGF23/STAT3/BMPR2/NOTCH3/HOPX/APP/SEMA6A/HLX
BP	GO:0046487	glyoxylate metabolic process	8	-0.914321	-1.6007	0.0197057	0.184606	0.162916	640	tags=50%, list=4%, signal=48%	AGXT2/IDH2/GRHPR/AGXT
BP	GO:0035461	vitamin transmembrane transport	16	-0.838759	-1.58461	0.0197316	0.184606	0.162916	1306	tags=31%, list=9%, signal=28%	SCARB1/SLC47A1/SLC5A6/GC/SLC22A1
BP	GO:0000470	maturation of LSU-rRNA	28	0.799433	1.52012	0.0197295	0.184606	0.162916	1483	tags=39%, list=10%, signal=35%	RPL7A/RPL10A/RPL35/RPL7/SNU13/DDX18/NIFK/RSL1D1/EIF6/RPF2/ZNHIT3
MF	GO:0008503	benzodiazepine receptor activity	3	0.973138	1.42769	0.0197566	0.184712	0.16301	129	tags=33%, list=1%, signal=33%	TSPO
BP	GO:0002921	negative regulation of humoral immune response	13	-0.861219	-1.58233	0.0197711	0.18472	0.163017	283	tags=31%, list=2%, signal=30%	C4BPB/SERPING1/A2M/C4BPA
MF	GO:0016769	transferase activity, transferring nitrogenous groups	21	-0.805907	-1.58781	0.0198308	0.185151	0.163397	1064	tags=57%, list=7%, signal=53%	PSAT1/AMT/GOT2/ABAT/GPT2/AGXT2/GPT/GAPDH/CISD1/TAT/GOT1/AGXT
MF	GO:0043121	neurotrophin binding	9	-0.900556	-1.59935	0.0198792	0.185348	0.163572	737	tags=22%, list=5%, signal=21%	PCSK6/A2M
BP	GO:0070252	actin-mediated cell contraction	72	0.693757	1.49187	0.0198774	0.185348	0.163572	1681	tags=22%, list=12%, signal=20%	MYL6/ACTA2/KCNE4/CAV1/EMP2/PDE4B/FLNA/ZEB2/GSN/TPM1/AKAP9/PDE4D/ROCK1/SRI/GJA1/RANGRF
MF	GO:0005544	calcium-dependent phospholipid binding	37	0.765399	1.51106	0.0198966	0.185383	0.163603	772	tags=16%, list=5%, signal=15%	ANXA1/ANXA2/ANXA5/ANXA4/CPNE3/ANXA3
BP	GO:1904356	regulation of telomere maintenance via telomere lengthening	56	0.720576	1.49958	0.0199695	0.185808	0.163977	2092	tags=36%, list=15%, signal=31%	HNRNPA2B1/XRCC5/CCT8/CCT2/CCT6A/CCT3/CCT4/CCT5/HNRNPA1/ATR/TNKS2/DHX36/ATM/TNKS/TERF1/PARP1/ERCC4/SMG6/EXOSC10/TINF2
BP	GO:0044344	cellular response to fibroblast growth factor stimulus	77	0.685509	1.48452	0.0199613	0.185808	0.163977	1092	tags=21%, list=8%, signal=19%	CCL5/ZFP36/COL1A1/CCL2/THBS1/IQGAP1/NR4A1/ZFP36L2/CXCL8/SETX/HYAL2/FGF7/EXT1/CD44/ZFP36L1/FIBP
BP	GO:0061448	connective tissue development	191	0.582164	1.40258	0.020029	0.186234	0.164353	1219	tags=13%, list=9%, signal=12%	MGP/TIMP1/CRIP1/ACTA2/COL1A1/BGN/COL3A1/MUSTN1/ARID5B/SERPINH1/ECM1/MDK/HYAL2/HIF1A/EXT1/CD44/LIPA/EFEMP1/FRZB/FOSL2/ARRDC3/SNAI1/TGFBR2/SPTLC2
BP	GO:0022411	cellular component disassembly	401	0.515528	1.31937	0.0200501	0.186303	0.164414	2154	tags=24%, list=15%, signal=21%	CFL1/TSPO/CALM1/TPSAB1/DDIT4/MMP7/ITGB1/DNASE1L3/LCP1/CDC37/CTSG/PLEK/C1QB/C1QA/CIB1/CAPZB/GABARAP/RPL23/MAP1LC3B/C1QC/VAMP8/PPP1CA/SLC25A5/DSTN/CST3/GABARAPL2/STMN1/MAP1B/TOMM7/TMOD3/FUNDC2/MTPN/EPS8/CHMP4A/UFC1/FLOT1/LIMA1/PELO/BNIP3L/CTSS/SUPT16H/MYC/OPTN/SETX/HSPA8/SWAP70/STMN2/GSN/CHMP1B/CHMP2B/HIF1A/CAPG/CHMP5/TNF/TSG101/FKBP8/WDR1/CHMP2A/VCP/DNAJC17/EIF5A/ACIN1/LAMP2/SMARCC2/KIF2A/USP36/NES/HTRA2/PHB2/IL6/LMOD1/ADRB2/VMP1/RRP7A/HSPA2/MAP4/ABCE1/SMARCE1/HUWE1/DNASE2/TWF2/EPG5/DHX8/VPS16/ADD3/CKAP5/ADAM10/DCTN1/LPIN1/VRK1/MID1IP1/TGFB1/FSCN1/TOP2A/SPTAN1/NEDD9/ATG14
BP	GO:0036364	transforming growth factor beta1 activation	3	-0.970607	-1.48563	0.0200785	0.186439	0.164534	58	tags=67%, list=0%, signal=66%	NRROS/AGT
BP	GO:0010907	positive regulation of glucose metabolic process	34	-0.732686	-1.5567	0.0201102	0.186606	0.164682	956	tags=29%, list=7%, signal=28%	GPT2/IRS2/PPARGC1A/INSR/IGF2/GPT/GPLD1/IGF1/RGN/NNMT
MF	GO:0051920	peroxiredoxin activity	7	-0.925336	-1.58818	0.020297	0.187584	0.165545	907	tags=71%, list=6%, signal=67%	PRDX1/PARK7/PRDX5/PRDX6/PRDX4
BP	GO:0002507	tolerance induction	22	0.824284	1.52408	0.0202442	0.187584	0.165545	124	tags=14%, list=1%, signal=14%	HLA-B/HLA-E/HMGB1
BP	GO:0002042	cell migration involved in sprouting angiogenesis	46	0.741163	1.50447	0.0202724	0.187584	0.165545	1164	tags=24%, list=8%, signal=22%	ANXA1/ITGB1/RHOA/THBS1/CIB1/NR4A1/PLK2/CLEC14A/KDR/HMOX1/MIA3
BP	GO:0071774	response to fibroblast growth factor	82	0.676474	1.47945	0.0202783	0.187584	0.165545	1092	tags=20%, list=8%, signal=18%	CCL5/ZFP36/COL1A1/CCL2/THBS1/IQGAP1/NR4A1/ZFP36L2/CXCL8/SETX/HYAL2/FGF7/EXT1/CD44/ZFP36L1/FIBP
BP	GO:1903052	positive regulation of proteolysis involved in protein catabolic process	121	0.628888	1.44424	0.0202674	0.187584	0.165545	1247	tags=15%, list=9%, signal=14%	HSPA1A/HSPA1B/ZFAND2A/SUMO2/GABARAP/CAV1/RBX1/PSMC5/LAPTM5/PSMC3/CTSC/HERPUD1/BCAP31/TGFB1I1/VCP/ECSCR/CSNK1A1/DAB2
BP	GO:2001233	regulation of apoptotic signaling pathway	330	0.529863	1.33726	0.0202984	0.187584	0.165545	1443	tags=21%, list=10%, signal=20%	HSPA1A/HSPA1B/CD74/RPS3/GSTP1/IER3/LGALS3/PPIA/RPS7/HSPB1/DNAJA1/RPL11/SLC25A6/RPL26/HMGB2/LTB/THBS1/ENO1/PTPRC/PTTG1IP/CAV1/PLAUR/PPP1CA/SLC25A5/IVNS1ABP/CTSC/CXCL12/IFI6/SERINC3/HERPUD1/CTSS/MYC/BCAP31/CSNK2A1/IL1B/HYAL2/AATF/HNRNPK/PMAIP1/HMOX1/CTSH/STK4/PTPN1/CSF2/HIF1A/USP15/TNF/CD44/TIMP3/TNFRSF12A/S100A9/HDAC1/EIF5A/LCK/BCL10/BAD/SFPQ/SNAI1/NONO/DDIT3/TNFAIP3/YBX3/PHIP/NCK1/BMP5/NR4A2/BAG5/HTRA2/HGF/NOC2L
BP	GO:0010742	macrophage derived foam cell differentiation	31	-0.744984	-1.56317	0.0203362	0.187806	0.165741	87	tags=16%, list=1%, signal=16%	PPARA/CRP/AGT/APOB/PLA2G2A
BP	GO:0014002	astrocyte development	32	0.785139	1.52064	0.0203791	0.187947	0.165865	1695	tags=41%, list=12%, signal=36%	VIM/C1QA/IFNGR1/GRN/ZEB2/IL1B/TNF/IFNG/S100A9/IL6/APP/LAMC3/KRAS
MF	GO:0016829	lyase activity	149	-0.522169	-1.38821	0.0203785	0.187947	0.165865	1291	tags=25%, list=9%, signal=23%	HADHB/BCKDHA/CA2/CBS/GMDS/FASN/CENPV/CLYBL/ENOSF1/GLDC/HMGCL/HSD17B4/GGCX/PARK7/HACD3/PCK2/ILVBL/ACMSD/ECHDC2/EHHADH/UROC1/HAL/CA5A/FH/ACO1/CYP1A2/TKFC/SDS/MGST2/ASL/FTCD/GOT1/PCBD1/ECHS1/PCK1/DDT/ALDOB
MF	GO:0043530	adenosine 5'-monophosphoramidase activity	4	-0.959903	-1.52903	0.0204567	0.188337	0.166209	189	tags=75%, list=1%, signal=74%	FHIT/HINT2/HINT1
CC	GO:0031093	platelet alpha granule lumen	58	-0.654693	-1.52067	0.0204559	0.188337	0.166209	446	tags=38%, list=3%, signal=37%	SCCPDH/PROS1/IGF1/SERPINF2/F5/FN1/SERPING1/CLU/A2M/SERPINA1/HRG/ALB/KNG1/SERPINA3/PLG/ORM2/FGA/ORM1/A1BG/FGB/AHSG/FGG
BP	GO:0002361	CD4-positive, CD25-positive, alpha-beta regulatory T cell differentiation	7	0.929205	1.50255	0.0204629	0.188337	0.166209	7	tags=29%, list=0%, signal=29%	HLA-DRB1/HLA-DRA
CC	GO:0005602	complement component C1 complex	3	0.972471	1.42671	0.0206386	0.189696	0.167409	396	tags=100%, list=3%, signal=97%	C1QB/C1QA/C1QC
CC	GO:0062167	complement component C1q complex	3	0.972471	1.42671	0.0206386	0.189696	0.167409	396	tags=100%, list=3%, signal=97%	C1QB/C1QA/C1QC
BP	GO:0006338	chromatin remodeling	467	0.501893	1.29808	0.0206679	0.189838	0.167534	2640	tags=23%, list=18%, signal=19%	ACTB/HMGB1/TRMT112/HMGB2/MPHOSPH8/EIF1/SF3B1/DDX21/KLF2/RSF1/KMT2C/SKP1/IFI16/NAP1L1/TOP1/PRMT1/CHD6/CBX3/JMJD1C/FBL/NASP/NPM1/SUPT16H/MYC/PHF20/TDG/ATRX/BAZ1A/NAP1L4/SMCHD1/YTHDC1/TSPYL4/USP15/ARID4B/DEK/TSPYL2/BPTF/KMT2D/HDAC1/NIPBL/JMJD6/KMT2A/NUDT5/RUVBL1/SFPQ/SNAI1/IWS1/TRIM28/HLTF/DMAP1/SMARCC2/TRIM27/ZNFX1/DNMT1/SLFN11/DPF2/UBR2/NOC2L/HDAC2/KDM6B/ACTR6/INO80C/MIER1/GTF2B/MYSM1/HP1BP3/MEAF6/RNF20/CHD2/SMARCE1/HUWE1/HCFC1/HAT1/MCRS1/CFDP1/TTF2/DDB1/EXOSC10/POLE3/MECP2/KDM5A/EP400/RNF168/BRD2/VRK1/RNF8/RSBN1/PAK1/SMARCAD1/SRCAP/CENPW/SOX9/LMNA/SPTY2D1/ASH2L/SETD5/RNF2/KDM4A/EPC1/HDAC5/ATF7IP/GLMN/TFPT/INO80D/BAZ2B/NPM3/HDAC9
BP	GO:0050714	positive regulation of protein secretion	115	-0.55349	-1.42449	0.0207907	0.190837	0.168415	924	tags=17%, list=6%, signal=16%	GLUD1/IRS2/ACSL4/GOLPH3/SERP1/PCK2/MYOM1/GNA11/GPLD1/TMED10/SLC2A2/IGF1/TM7SF3/MPC2/F2/RBP4/ANG/FGA/FGB/FGG
BP	GO:1901016	regulation of potassium ion transmembrane transporter activity	28	0.797686	1.5168	0.0208433	0.19119	0.168727	1172	tags=29%, list=8%, signal=26%	ITGB1/KCNE4/CAV1/FXYD2/VAMP2/YWHAE/ATP1B3/AKAP9
CC	GO:0045179	apical cortex	4	-0.959058	-1.52768	0.0209324	0.191878	0.169335	11	tags=50%, list=0%, signal=50%	MYO5B/FABP1
BP	GO:0010801	negative regulation of peptidyl-threonine phosphorylation	15	0.863251	1.52404	0.0209881	0.192258	0.16967	516	tags=20%, list=4%, signal=19%	CALM1/CALM2/CALM3
BP	GO:0071621	granulocyte chemotaxis	101	0.646709	1.45023	0.0210175	0.192399	0.169794	778	tags=26%, list=5%, signal=25%	CD74/CCL14/CCL5/CCL21/CCL4/ANXA1/LGALS3/PPIA/CCL3L1/CCL3/XCL2/FCER1G/CCL4L1/CCL2/XCL1/CXCL6/PPIB/CCL20/THBS1/PDE4B/RAC2/BSG/CXCL8/CKLF/MDK/IL1B
BP	GO:0010639	negative regulation of organelle organization	294	0.537252	1.34358	0.0212343	0.194253	0.17143	958	tags=11%, list=7%, signal=10%	HSPA1A/TMSB4X/TMSB10/IER3/GMFG/TSPO/SLC25A6/CIB1/CORO1A/CAPZB/SLC25A5/STMN1/SUB1/MAP1B/TMOD3/IK/MTPN/EPS8/PSMG2/DUSP1/WAS/LIMA1/RAB7A/NPM1/DYNC1LI1/MAPRE1/SWAP70/STMN2/ATRX/GSN/RAD21/CAPG
BP	GO:1904666	regulation of ubiquitin protein ligase activity	17	0.850287	1.52395	0.0212869	0.194603	0.171739	478	tags=29%, list=3%, signal=28%	RPS7/RPL5/RPL11/RPL23/SKP1
BP	GO:0070227	lymphocyte apoptotic process	75	0.687179	1.48329	0.0213337	0.194652	0.171782	1178	tags=17%, list=8%, signal=16%	CD74/CCL5/LGALS3/RPS6/IL7R/TSC22D3/CD3G/KDELR1/HIF1A/LIPA/IL2/BCL10/CD27
BP	GO:0062014	negative regulation of small molecule metabolic process	87	-0.589274	-1.45635	0.02133	0.194652	0.171782	782	tags=22%, list=5%, signal=21%	ACADVL/SCAP/AKR1C3/ACMSD/LEPR/PLIN5/MST1/INSIG1/PROX1/FIS1/CDA/H19/APOE/NUPR1/SOD1/FBP1/APOC1/APOC3/ALDOB
BP	GO:0006906	vesicle fusion	100	0.64766	1.45118	0.0213353	0.194652	0.171782	2245	tags=28%, list=16%, signal=24%	ANXA1/ANXA2/CORO1A/RAB8B/VAMP8/RAB8A/CHMP4A/VAMP2/RAB7A/CHMP1B/CHMP2B/STX8/CHMP5/USO1/CHMP2A/SAMD9/SEC22B/PIP4K2A/RAB20/EEA1/SNAP23/VTI1A/CAV2/VPS16/STX4/VAMP3/VPS41/STX11
BP	GO:0072525	pyridine-containing compound biosynthetic process	24	-0.778181	-1.56742	0.0213618	0.194764	0.171881	1668	tags=67%, list=12%, signal=59%	NADK2/NMNAT1/IDO1/PSAT1/PARP10/NUDT12/NADSYN1/PDXK/KMO/ASPDH/NAPRT/PNPO/ACMSD/HAAO/QPRT/NNMT
BP	GO:0030593	neutrophil chemotaxis	84	0.670583	1.47191	0.021377	0.194771	0.171888	778	tags=29%, list=5%, signal=27%	CD74/CCL14/CCL5/CCL21/CCL4/LGALS3/PPIA/CCL3L1/CCL3/XCL2/FCER1G/CCL4L1/CCL2/XCL1/CXCL6/PPIB/CCL20/PDE4B/RAC2/BSG/CXCL8/CKLF/MDK/IL1B
BP	GO:1904869	regulation of protein localization to Cajal body	11	0.890886	1.51586	0.0214966	0.195468	0.172502	917	tags=55%, list=6%, signal=51%	CCT8/CCT2/CCT6A/CCT3/CCT4/CCT5
BP	GO:1904871	positive regulation of protein localization to Cajal body	11	0.890886	1.51586	0.0214966	0.195468	0.172502	917	tags=55%, list=6%, signal=51%	CCT8/CCT2/CCT6A/CCT3/CCT4/CCT5
BP	GO:0051091	positive regulation of DNA-binding transcription factor activity	191	0.578957	1.39486	0.0214785	0.195468	0.172502	1766	tags=18%, list=12%, signal=16%	HSPA1A/HSPA1B/RPS3/PPIA/ARID5B/CIB1/CAV1/CARD16/MTPN/FLOT1/LAMTOR5/NPM1/ANXA3/IL1B/RGCC/TRIM22/TNF/S100A9/BCL10/UBE2N/TRIM38/DDIT3/TRIM27/CD40/DHX9/PHB2/BMP2/IL6/STAT3/JMY/PSMA6/APP/LGALS9/PYCARD/PRKCH
BP	GO:0098771	inorganic ion homeostasis	382	-0.427303	-1.25798	0.0216086	0.196356	0.173286	588	tags=9%, list=4%, signal=9%	MT1A/SLC40A1/AFG3L2/TMBIM6/OTC/MT1X/ENPP1/ITPR2/ACO1/SOD2/CYP4F2/FIS1/CCL15/TFR2/CYP4A11/APOE/RGN/MT1M/ZNHIT1/BNIP3/GSTO1/MT2A/MT1E/LIME1/SOD1/ATOX1/FTH1/MT1F/F2/MT1G/AGT/HPX/MT1H/TF/CP
MF	GO:0008514	organic anion transmembrane transporter activity	172	-0.509804	-1.3762	0.0216791	0.196865	0.173735	1593	tags=23%, list=11%, signal=20%	SLC25A11/SLC16A2/SLC1A1/SLC6A1/SLC26A1/SFXN5/SLC39A14/SLC2A10/SLCO2B1/SLC25A10/SLCO1B3/SFXN1/SLC16A1/MPC1/SLC47A1/SLC39A5/SLC5A6/ABCB11/MFSD2A/SLC43A1/SLC13A5/SLC35D1/SLC38A3/SLC7A2/SLC25A15/SERINC5/SLC25A13/SLC2A2/SLC25A47/SLC27A2/SLC22A7/SLCO1B1/SLC51A/SLC38A4/SLC10A1/MPC2/SLC27A5/AKR1C4/SLC22A1
MF	GO:0015214	pyrimidine nucleoside transmembrane transporter activity	5	-0.945915	-1.55014	0.0216967	0.196893	0.17376	74	tags=40%, list=1%, signal=40%	SLC28A1/SLC22A1
BP	GO:0045661	regulation of myoblast differentiation	54	0.722296	1.49858	0.0217259	0.197007	0.173861	1718	tags=24%, list=12%, signal=21%	ACTB/ID3/BTG1/TNFSF14/CXCL9/TNF/ZFP36L1/SOX4/DDIT3/SMARCC2/CXCL10/IGFBP3/SMARCE1
CC	GO:0000313	organellar ribosome	88	-0.584593	-1.44584	0.0217528	0.197007	0.173861	1819	tags=45%, list=13%, signal=40%	MRPL19/MRPL33/MRPL20/MRPL37/MRPS28/MRPL32/MRPS11/MRPL16/GADD45GIP1/CHCHD1/MRPS12/MRPS10/MTG1/MRPL36/MRPS33/MRPL24/MRPS5/MRPS26/MRPL9/MRPL4/MRPL53/MRPS24/MRPL52/MRPL46/NDUFA7/MRPS25/MRPL54/MRPS16/MRPL34/MRPS35/MRPS18B/MRPL51/MRPL27/MRPL55/MRPL14/AURKAIP1/MRPL12/MRPL40/MRPL57/MRPL41
CC	GO:0005761	mitochondrial ribosome	88	-0.584593	-1.44584	0.0217528	0.197007	0.173861	1819	tags=45%, list=13%, signal=40%	MRPL19/MRPL33/MRPL20/MRPL37/MRPS28/MRPL32/MRPS11/MRPL16/GADD45GIP1/CHCHD1/MRPS12/MRPS10/MTG1/MRPL36/MRPS33/MRPL24/MRPS5/MRPS26/MRPL9/MRPL4/MRPL53/MRPS24/MRPL52/MRPL46/NDUFA7/MRPS25/MRPL54/MRPS16/MRPL34/MRPS35/MRPS18B/MRPL51/MRPL27/MRPL55/MRPL14/AURKAIP1/MRPL12/MRPL40/MRPL57/MRPL41
BP	GO:0032392	DNA geometric change	73	0.690785	1.48709	0.0217976	0.197281	0.174102	2124	tags=27%, list=15%, signal=23%	ANXA1/HMGB1/HNRNPA2B1/HMGB2/XRCC5/SUB1/SETX/XRCC6/RUVBL1/DHX9/PURA/DTD1/DHX36/TREX1/MCM3/RECQL/NBN/HELB/TOP2A/ASCC1
CC	GO:0090734	site of DNA damage	94	0.658872	1.46634	0.0218563	0.197681	0.174456	2314	tags=31%, list=16%, signal=26%	ARPC2/ARPC5/ARPC3/XRCC5/ACTR3/SMC5/ACTR2/WAS/SAMHD1/CBX1/CBX3/SMCHD1/ARPC4/CBX5/VCP/XPC/SLFN11/PARP1/XRCC1/DDB1/POLK/NBN/WDR70/RNF168/RPA2/HELB/RNF8/SMARCAD1/LMNA
MF	GO:0047498	calcium-dependent phospholipase A2 activity	6	-0.935233	-1.57445	0.0219212	0.197785	0.174547	720	tags=33%, list=5%, signal=32%	PLA2G12A/PLA2G2A
MF	GO:0034190	apolipoprotein receptor binding	6	-0.935168	-1.57434	0.0219212	0.197785	0.174547	38	tags=33%, list=0%, signal=33%	APOA2/APOA1
BP	GO:0006116	NADH oxidation	5	-0.945843	-1.55002	0.0219405	0.197785	0.174547	709	tags=60%, list=5%, signal=57%	PCK2/GPD1/ALDOB
BP	GO:0032623	interleukin-2 production	55	0.719342	1.49387	0.0219345	0.197785	0.174547	1768	tags=29%, list=12%, signal=26%	RPS3/ANXA1/ZFP36/XCL1/PTPRC/PDE4B/LAPTM5/EZR/IL1B/TNFAIP3/TRIM27/PNP/PDE4D/CD28/VTCN1/HAVCR2
BP	GO:0032663	regulation of interleukin-2 production	55	0.719342	1.49387	0.0219345	0.197785	0.174547	1768	tags=29%, list=12%, signal=26%	RPS3/ANXA1/ZFP36/XCL1/PTPRC/PDE4B/LAPTM5/EZR/IL1B/TNFAIP3/TRIM27/PNP/PDE4D/CD28/VTCN1/HAVCR2
BP	GO:1903405	protein localization to nuclear body	12	0.884401	1.52064	0.0220192	0.198232	0.174941	917	tags=50%, list=6%, signal=47%	CCT8/CCT2/CCT6A/CCT3/CCT4/CCT5
BP	GO:1904867	protein localization to Cajal body	12	0.884401	1.52064	0.0220192	0.198232	0.174941	917	tags=50%, list=6%, signal=47%	CCT8/CCT2/CCT6A/CCT3/CCT4/CCT5
MF	GO:0019001	guanyl nucleotide binding	308	0.533101	1.33753	0.0221535	0.199176	0.175775	1517	tags=19%, list=11%, signal=18%	HSP90AA1/TUBA1B/TUBA1A/GIMAP7/EEF1A1/RHOA/GIMAP4/EEF2/RAN/GEM/TUBA4A/ARL2/RAB8B/GBP2/RAB8A/RAC2/ARF5/ARL4C/ARF1/RHOG/RALA/TUBB4B/RHOC/SAMHD1/RRAS/RAB7A/TUBB2B/EIF2S3/EHD4/DYNC1LI1/GTPBP8/RAB5C/RAP1B/GBP4/RAB10/RAB31/MX1/CDC42/RAB11B/TUBA1C/GNAI3/NOLC1/GNL1/RRAD/ARL4A/RAC1/IFI44L/SAR1A/TUBB6/IFT22/RAB5A/TUBB3/GNAI1/RTCB/SRP54/MFN1/ARF3/FKBP4/GNAS/RIT1
MF	GO:0032561	guanyl ribonucleotide binding	308	0.533101	1.33753	0.0221535	0.199176	0.175775	1517	tags=19%, list=11%, signal=18%	HSP90AA1/TUBA1B/TUBA1A/GIMAP7/EEF1A1/RHOA/GIMAP4/EEF2/RAN/GEM/TUBA4A/ARL2/RAB8B/GBP2/RAB8A/RAC2/ARF5/ARL4C/ARF1/RHOG/RALA/TUBB4B/RHOC/SAMHD1/RRAS/RAB7A/TUBB2B/EIF2S3/EHD4/DYNC1LI1/GTPBP8/RAB5C/RAP1B/GBP4/RAB10/RAB31/MX1/CDC42/RAB11B/TUBA1C/GNAI3/NOLC1/GNL1/RRAD/ARL4A/RAC1/IFI44L/SAR1A/TUBB6/IFT22/RAB5A/TUBB3/GNAI1/RTCB/SRP54/MFN1/ARF3/FKBP4/GNAS/RIT1
BP	GO:0009086	methionine biosynthetic process	12	-0.869516	-1.58998	0.0222165	0.1996	0.176149	474	tags=33%, list=3%, signal=32%	MTHFD1/ADI1/BHMT2/BHMT
MF	GO:0005509	calcium ion binding	459	0.501477	1.29602	0.02223	0.1996	0.176149	1051	tags=11%, list=7%, signal=11%	S100A6/MGP/S100A11/S100A4/MYL12A/MYL12B/ANXA1/MYL6/S100A10/SPARCL1/CALM1/AIF1/COLEC11/ANXA2/CLEC3B/DNASE1L3/LCP1/MYL9/ANXA5/HSPA5/ANXA4/THBS1/CIB1/IQGAP1/CALM2/STAB1/CALR/CALM3/ACTN4/ASPN/S100B/SPARC/EFEMP2/EHD4/ANXA3/CDH6/MACF1/TKT/PCDH17/SWAP70/CBLB/GSN/BNIP2/PRF1/NUCB2/ADGRL4/PLSCR1/JAG1/RCN3/EFEMP1/PCDH12
BP	GO:0001516	prostaglandin biosynthetic process	24	0.812857	1.52152	0.0223749	0.200504	0.176947	154	tags=17%, list=1%, signal=17%	CD74/PTGDS/ANXA1/FABP5
BP	GO:0046457	prostanoid biosynthetic process	24	0.812857	1.52152	0.0223749	0.200504	0.176947	154	tags=17%, list=1%, signal=17%	CD74/PTGDS/ANXA1/FABP5
CC	GO:0016234	inclusion body	60	0.708625	1.48819	0.0223744	0.200504	0.176947	879	tags=15%, list=6%, signal=14%	HSPA1A/HSPA1B/UBD/EEF2/SLC2A3/BAG3/HERPUD1/RANBP2/XRN2
BP	GO:0010043	response to zinc ion	36	-0.725301	-1.55428	0.0224626	0.201024	0.177406	588	tags=39%, list=4%, signal=37%	MT1A/OTC/MT1X/HAAO/SOD2/KHK/CPS1/MT1M/MT2A/ASS1/MT1E/MT1F/MT1G/MT1H
MF	GO:0016493	C-C chemokine receptor activity	14	0.867099	1.52209	0.0224592	0.201024	0.177406	93	tags=7%, list=1%, signal=7%	CXCR4
BP	GO:0050912	detection of chemical stimulus involved in sensory perception of taste	11	-0.879296	-1.59735	0.0225179	0.201387	0.177726	887	tags=27%, list=6%, signal=26%	PIGR/RTP3/AZGP1
MF	GO:0001786	phosphatidylserine binding	41	0.746638	1.49226	0.0225681	0.201703	0.178005	845	tags=20%, list=6%, signal=18%	HMGB1/ANXA2/TLN1/ANXA5/THBS1/GSDMD/APPL1/HSPA8
BP	GO:0006206	pyrimidine nucleobase metabolic process	16	-0.834492	-1.57654	0.0226256	0.201952	0.178225	848	tags=50%, list=6%, signal=47%	UMPS/TYMS/CMPK1/DHODH/ALDH6A1/DPYS/CDA/CPS1
MF	GO:0048018	receptor ligand activity	233	0.55827	1.36754	0.0226134	0.201952	0.178225	1474	tags=24%, list=10%, signal=22%	HSPA1A/CCL14/S100A4/CCL5/TIMP1/GMFG/CCL21/CCL4/LGALS3/AREG/HMGB1/CCL3L1/CCL3/XCL2/SPP1/HMGB2/CCL4L1/LTB/CCL2/XCL1/CXCL6/CTSG/LRPAP1/CCL20/TNFSF14/GRN/CXCL12/PTN/CXCL8/CKLF/MDK/IL1B/METRNL/ADM/CXCL9/CSF2/FGF7/JAG1/TNF/IFNG/COLEC10/EFEMP1/IL2/CCL19/MANF/GAS6/CLEC11A/TNFSF13B/TNFRSF11B/FBN1/BMP5/HGF/CXCL3/BMP2/IL6/CXCL10/FGF23
BP	GO:0060068	vagina development	7	-0.922716	-1.58368	0.0227723	0.202331	0.178559	68	tags=29%, list=0%, signal=28%	WNT5A/RBP4
BP	GO:0097278	complement-dependent cytotoxicity	7	-0.922255	-1.58289	0.0227723	0.202331	0.178559	265	tags=43%, list=2%, signal=42%	RAB27A/CFH/C3
MF	GO:0016289	CoA hydrolase activity	20	-0.804196	-1.57445	0.0226853	0.202331	0.178559	1023	tags=35%, list=7%, signal=33%	ACOT1/HIBCH/ACOT12/ACOT2/ACOT13/BAAT/ACAA2
BP	GO:0032370	positive regulation of lipid transport	64	-0.63388	-1.49498	0.0227206	0.202331	0.178559	521	tags=20%, list=4%, signal=20%	PRELID1/ABCB4/CYP8B1/ACSL1/CYP4F2/CYP4A11/APOE/MIF/CES1/PON1/DBI/PRAP1/APOA1
BP	GO:1903613	regulation of protein tyrosine phosphatase activity	4	0.958612	1.45275	0.0227665	0.202331	0.178559	351	tags=50%, list=2%, signal=49%	LGALS3/PTPRC
MF	GO:0004530	deoxyribonuclease I activity	3	0.971178	1.42481	0.0227553	0.202331	0.178559	244	tags=33%, list=2%, signal=33%	DNASE1L3
BP	GO:0002520	immune system development	150	0.598765	1.40612	0.0227148	0.202331	0.178559	2181	tags=24%, list=15%, signal=21%	HLA-B/HLA-E/HMGB1/HMGB2/LTB/IL7R/PTPRC/SBDS/SAMHD1/HES1/SWAP70/CBLB/LIPA/IL2/KMT2A/TGFBR2/TNFAIP3/CD248/BATF/CD40/ADAM17/LTA/CD28/ATM/LGALS9/ICOS/HAVCR2/NBN/RNF168/THOC1/CD40LG/TGFB1/ATAD5/HAND2/PRKDC/RNF8
MF	GO:0048407	platelet-derived growth factor binding	10	0.899073	1.51458	0.0228581	0.202961	0.179115	315	tags=50%, list=2%, signal=49%	COL1A1/COL1A2/COL6A1/COL3A1/COL4A1
MF	GO:0032052	bile acid binding	9	-0.896658	-1.59243	0.0228988	0.20319	0.179317	678	tags=67%, list=5%, signal=64%	PYGL/AKR1C2/AKR1C3/AKR1C1/AKR1C4/FABP1
MF	GO:0047044	androstan-3-alpha,17-beta-diol dehydrogenase activity	8	-0.909535	-1.59232	0.0229484	0.203496	0.179588	678	tags=75%, list=5%, signal=71%	AKR1C2/AKR1C3/AKR1C1/RDH16/HSD17B6/AKR1C4
BP	GO:0050684	regulation of mRNA processing	107	0.637611	1.44151	0.0229687	0.203544	0.17963	1793	tags=30%, list=13%, signal=26%	DDX5/HNRNPA2B1/RBM8A/SRSF7/RBM25/RBM3/SRSF3/SAP18/NCL/SNW1/CIRBP/MAGOH/CDC73/SON/SRRM1/NPM1/RBM39/RBMX/THRAP3/HSPA8/HNRNPK/YTHDC1/HNRNPA1/ZFP36L1/JMJD6/IWS1/DHX9/SFSWAP/SMU1/DHX36/SNRNP70/DDX17
BP	GO:0001819	positive regulation of cytokine production	392	0.512438	1.30987	0.0230668	0.20428	0.180279	1487	tags=19%, list=10%, signal=18%	HSPA1A/HSP90AA1/HSPA1B/CD74/HLA-DPB1/B2M/RPS3/HLA-DPA1/HLA-E/HLA-A/TYROBP/ANXA1/HSPB1/LUM/HMGB1/CCL3/AIF1/FCER1G/HMGB2/LTB/XCL1/THBS1/ISG15/PTPRC/DDX21/IRF1/PDE4B/IFNGR1/IFI16/LAPTM5/HLA-F/FLOT1/HILPDA/LAMTOR5/MDK/TNXB/IL1B/GSDMD/AKAP12/HYAL2/APPL1/CD2/RGCC/HMOX1/RAD21/GPSM3/CSF2/HIF1A/TNF/IFNG/TMF1/IL2/CYBB/F2R/LY96/BCL10/CCL19/DDIT3/TYK2/ATP6AP2/TRIM27/IL6ST/BATF/CD40/ADAM17/DHX9/TRAF3IP3/FCN1/PNP/HGF/PDE4D/HEG1/IL6/TIGIT/STAT3/HDAC2
BP	GO:0002842	positive regulation of T cell mediated immune response to tumor cell	4	0.958435	1.45248	0.0231114	0.204542	0.18051	6	tags=25%, list=0%, signal=25%	HLA-DRB1
BP	GO:0030048	actin filament-based movement	98	0.647771	1.4477	0.0231407	0.204668	0.180622	1681	tags=22%, list=12%, signal=20%	MYL6/ACTA2/MYH9/KCNE4/CAV1/EMP2/PDE4B/FLNA/SYNE2/WAS/ACTN4/ZEB2/GSN/TPM1/AKAP9/WASF2/MYO1F/PDE4D/ROCK1/SRI/GJA1/RANGRF
BP	GO:0000956	nuclear-transcribed mRNA catabolic process	111	0.633495	1.4407	0.0232988	0.205932	0.181737	1995	tags=30%, list=14%, signal=26%	ZFP36/DDX5/SSB/RBM8A/POLR2G/EIF3E/BTG2/PABPC1/PNRC2/ZFP36L2/MAGOH/PELO/LSM7/THRAP3/XRN2/ZC3H12A/ZFP36L1/EXOSC8/UPF3A/PNRC1/DIS3/DHX9/EIF4A3/SYNCRIP/DHX36/ATM/CASC3/SMG6/EXOSC9/SMG9/EXOSC10/UPF3B/HNRNPAB
MF	GO:0050815	phosphoserine residue binding	10	0.898374	1.5134	0.0233514	0.206076	0.181865	680	tags=40%, list=5%, signal=38%	YWHAB/YWHAZ/PIN1/YWHAE
BP	GO:0033034	positive regulation of myeloid cell apoptotic process	8	0.915292	1.50139	0.0233606	0.206076	0.181865	76	tags=12%, list=1%, signal=12%	ANXA1
BP	GO:0071216	cellular response to biotic stimulus	198	0.57259	1.38607	0.0233316	0.206076	0.181865	1467	tags=20%, list=10%, signal=18%	VIM/GSTP1/ZFP36/HMGB1/TSPO/NFKBIA/HMGB2/CCL2/RHOA/CXCL6/CTSG/HSPA5/TXNIP/PDE4B/GBP2/CARD16/PDCD4/MRC1/CDC73/CXCL8/IL1B/ZC3H12A/CD68/CXCL9/CSF2/CHMP5/TNF/PPP1R15B/PRPF8/CDK4/LY96/BCL10/DDIT3/TNFAIP3/CD40/EDNRB/MUS81/CXCL3/IL6/CXCL10
BP	GO:0006942	regulation of striated muscle contraction	65	0.700188	1.48603	0.0234104	0.206248	0.182016	516	tags=12%, list=4%, signal=12%	HSP90AA1/CALM1/RGS2/CALM2/CAV1/PDE4B/NR4A1/CALM3
BP	GO:0007599	hemostasis	193	-0.491389	-1.34418	0.0234016	0.206248	0.182016	440	tags=16%, list=3%, signal=16%	SERPINA10/HGFAC/PROS1/F9/SERPINF2/F7/F5/CYP4F2/C4BPB/F11/KLKB1/APOE/F10/SERPIND1/PROC/CPB2/SERPING1/F12/F2/SERPINA1/HRG/SERPINC1/KNG1/VTN/PLG/APOH/FGA/FGL1/FGB/FGG/SAA1
CC	GO:0034705	potassium channel complex	31	0.783493	1.51079	0.02344	0.206375	0.182128	1342	tags=16%, list=9%, signal=15%	CALM1/CALM2/CALM3/AKAP9/SLC5A3
MF	GO:0032027	myosin light chain binding	4	0.958358	1.45236	0.0234564	0.206386	0.182137	93	tags=25%, list=1%, signal=25%	CXCR4
MF	GO:0030546	signaling receptor activator activity	236	0.555471	1.36157	0.0234826	0.206483	0.182223	1474	tags=24%, list=10%, signal=22%	HSPA1A/CCL14/S100A4/CCL5/TIMP1/GMFG/CCL21/CCL4/LGALS3/AREG/HMGB1/CCL3L1/CCL3/XCL2/SPP1/HMGB2/CCL4L1/LTB/CCL2/XCL1/CXCL6/CTSG/LRPAP1/CCL20/TNFSF14/GRN/CXCL12/PTN/CXCL8/CKLF/MDK/IL1B/METRNL/ADM/CXCL9/CSF2/FGF7/JAG1/TNF/IFNG/COLEC10/EFEMP1/IL2/CCL19/MANF/GAS6/CLEC11A/TNFSF13B/TNFRSF11B/FBN1/BMP5/HGF/CXCL3/BMP2/IL6/CXCL10/FGF23
BP	GO:0051791	medium-chain fatty acid metabolic process	11	-0.877612	-1.59429	0.0235415	0.206793	0.182497	778	tags=36%, list=5%, signal=34%	ABHD2/ACADM/CYP4A11/CES1
MF	GO:0090482	vitamin transmembrane transporter activity	26	-0.766464	-1.5619	0.0235483	0.206793	0.182497	454	tags=23%, list=3%, signal=22%	SLC47A1/SLC5A6/SLC2A2/GC/SLC22A1/RBP4
BP	GO:0019530	taurine metabolic process	9	-0.893427	-1.58669	0.0236537	0.207184	0.182842	730	tags=56%, list=5%, signal=53%	GHR/PHGDH/FMO3/CDO1/BAAT
BP	GO:0019694	alkanesulfonate metabolic process	9	-0.893427	-1.58669	0.0236537	0.207184	0.182842	730	tags=56%, list=5%, signal=53%	GHR/PHGDH/FMO3/CDO1/BAAT
BP	GO:0002933	lipid hydroxylation	6	-0.933358	-1.5713	0.0236453	0.207184	0.182842	527	tags=67%, list=4%, signal=64%	CYP2C8/CYP3A4/CYP3A7/CYP2E1
BP	GO:0140014	mitotic nuclear division	223	0.559864	1.36675	0.0236343	0.207184	0.182842	1163	tags=14%, list=8%, signal=13%	HSPA1A/HSPA1B/RHOA/RPL24/RAN/CDKN1B/PIN1/UBE2I/FLNA/IK/EPS8/SMC3/CHMP4A/PSMG2/DUSP1/CENPC/IL1B/DYNC1LI1/MAPRE1/RGCC/NUDC/RAD21/CHMP1B/EML4/CHMP2B/CHMP5/TNF/CDC42/CHMP2A/NIPBL/MAP9
BP	GO:0045907	positive regulation of vasoconstriction	21	-0.795258	-1.56683	0.0237969	0.208046	0.183603	19	tags=14%, list=0%, signal=14%	FGA/FGB/FGG
BP	GO:1904816	positive regulation of protein localization to chromosome, telomeric region	12	0.88177	1.51611	0.0238134	0.208046	0.183603	917	tags=50%, list=6%, signal=47%	CCT8/CCT2/CCT6A/CCT3/CCT4/CCT5
BP	GO:0002183	cytoplasmic translational initiation	38	0.75722	1.49903	0.0238058	0.208046	0.183603	1511	tags=45%, list=11%, signal=40%	RPL13A/EIF3K/EIF3G/SH3BGRL/EIF3E/EIF3H/EIF4A2/EIF3D/EIF4A1/EIF2S3/EIF3M/EIF3F/DHX29/EIF3J/EIF3I/NCK1/EIF3CL
MF	GO:0003743	translation initiation factor activity	49	0.730073	1.49459	0.0238059	0.208046	0.183603	1511	tags=41%, list=11%, signal=37%	EIF3K/EIF3G/EIF1/EIF3E/EIF3H/EIF4A2/EIF1B/EIF3D/EIF4A1/EIF2S3/EIF4G2/EIF3M/EIF3F/EIF1AY/EIF6/DHX29/EIF3J/EIF3I/EIF2B1/EIF3CL
MF	GO:0019211	phosphatase activator activity	17	0.845942	1.51616	0.0238671	0.208381	0.183899	516	tags=24%, list=4%, signal=23%	PPP1R15A/CALM1/CALM2/CALM3
CC	GO:0001891	phagocytic cup	23	0.81535	1.51196	0.0239204	0.208471	0.183978	1320	tags=35%, list=9%, signal=32%	ANXA1/AIF1/LCP1/CORO1A/RAB31/TNF/BIN2/CDC42SE2
MF	GO:0055131	C3HC4-type RING finger domain binding	5	0.94402	1.4682	0.0238983	0.208471	0.183978	126	tags=60%, list=1%, signal=59%	HSPA1A/HSPA1B/DNAJA1
MF	GO:0008233	peptidase activity	387	-0.423449	-1.25005	0.0239234	0.208471	0.183978	737	tags=9%, list=5%, signal=9%	PCSK6/HABP2/PARK7/CLPP/GGH/PRSS3/LPA/DESI1/AFG3L2/C1RL/HGFAC/CTSZ/F9/C2/F7/LONP2/CFI/HPN/SEC11C/F11/KLKB1/CPS1/F10/C1S/C1R/MASP2/PROC/CPB2/HINT1/HPR/F12/F2/CFB/PLG/HP
BP	GO:2001259	positive regulation of cation channel activity	29	0.789931	1.51183	0.0239492	0.20855	0.184048	686	tags=17%, list=5%, signal=16%	TMSB4X/CALM1/CALM2/CALM3/CTSS
BP	GO:0002604	regulation of dendritic cell antigen processing and presentation	10	0.897397	1.51175	0.0240092	0.20855	0.184048	330	tags=40%, list=2%, signal=39%	CD74/CCL21/FGL2/THBS1
BP	GO:0051126	negative regulation of actin nucleation	7	0.924873	1.49555	0.0239852	0.20855	0.184048	360	tags=29%, list=3%, signal=28%	GMFG/CORO1A
MF	GO:0008186	ATP-dependent activity, acting on RNA	67	0.694614	1.4792	0.0239891	0.20855	0.184048	2086	tags=34%, list=15%, signal=29%	DDX5/DDX24/DDX21/EIF4A2/DDX18/SNRNP200/DDX46/DDX27/EIF4A1/DDX3Y/DHX29/DDX60/DDX41/DHX9/DDX6/AQR/DDX42/EIF4A3/DHX36/DDX17/DHX8/DDX39B/DDX50
BP	GO:0090092	regulation of transmembrane receptor protein serine/threonine kinase signaling pathway	190	0.573977	1.3824	0.0240011	0.20855	0.184048	1891	tags=22%, list=13%, signal=19%	HSPA1A/HSP90AB1/SNX6/HSPA5/THBS1/PIN1/ENG/CSNK2B/STRAP/SNW1/FKBP1A/PRMT1/PELO/ASPN/ZEB2/TNXB/HES1/KDR/TGFB1I1/USP15/ARID4B/FKBP8/ACVR2A/HDAC1/TGFBR2/PMEPA1/DAB2/ADAM17/FBN1/BMP5/BMP2/HDAC2/BMPR2/SDCBP/ADAMTSL2/PARP1/HTRA1/RBPJ/CAV2/CRIM1/FSTL1
BP	GO:0034115	negative regulation of heterotypic cell-cell adhesion	9	-0.892633	-1.58528	0.024157	0.208767	0.184239	4	tags=22%, list=0%, signal=22%	IL1RN/APOA1
BP	GO:0070587	regulation of cell-cell adhesion involved in gastrulation	9	-0.892633	-1.58528	0.024157	0.208767	0.184239	4	tags=22%, list=0%, signal=22%	IL1RN/APOA1
BP	GO:0010743	regulation of macrophage derived foam cell differentiation	26	-0.766233	-1.56143	0.0240835	0.208767	0.184239	87	tags=19%, list=1%, signal=19%	PPARA/CRP/AGT/APOB/PLA2G2A
BP	GO:0030212	hyaluronan metabolic process	27	-0.758363	-1.55671	0.024077	0.208767	0.184239	127	tags=19%, list=1%, signal=18%	HYAL1/ITIH1/ITIH2/ITIH4/ITIH3
BP	GO:0051385	response to mineralocorticoid	24	0.809483	1.5152	0.024133	0.208767	0.184239	599	tags=25%, list=4%, signal=24%	FOS/RPL27/RAN/PTPRC/FOSB/SGK1
BP	GO:0034316	negative regulation of Arp2/3 complex-mediated actin nucleation	5	0.943999	1.46817	0.0240678	0.208767	0.184239	45	tags=20%, list=0%, signal=20%	GMFG
BP	GO:0050777	negative regulation of immune response	160	0.591735	1.39709	0.0241276	0.208767	0.184239	1311	tags=21%, list=9%, signal=19%	HLA-DRB1/HLA-B/HLA-E/HLA-A/RPS19/ANXA1/LGALS3/IL7R/COL3A1/XCL1/FGL2/YWHAZ/ISG15/PTPRC/IFI16/PSMB4/PLK2/GRN/HLA-F/SAMHD1/CD96/SERPINB9/ZC3H12A/SAMSN1/USP15/LYAR/KLRD1/IL2/PARP14/TNFAIP3/NR1H2/TRIM27/SVEP1
MF	GO:0016741	transferase activity, transferring one-carbon groups	179	-0.50095	-1.35876	0.0241352	0.208767	0.184239	1234	tags=13%, list=9%, signal=12%	ASH1L/SETD9/NSUN6/SETD2/FAM98A/SETD7/FASN/METTL14/COMT/THUMPD3/ATIC/OTC/PEMT/TPMT/GNMT/FTCD/BHMT2/MGMT/GCSH/BHMT/GATM/NNMT/GAMT
BP	GO:0031401	positive regulation of protein modification process	624	0.480146	1.26278	0.0241818	0.208848	0.18431	1493	tags=15%, list=10%, signal=14%	HLA-DRB1/HSP90AA1/CD74/PPP1R15A/RPS3/CCL5/HSP90AB1/CCL21/PPIA/AREG/CALM1/RAMP1/XRCC5/CCND1/RHOA/RPS2/HSPA5/THBS1/CDKN1B/PTPRC/CIB1/IQGAP1/PTTG1IP/GABARAP/PIN1/ENG/CALM2/CAV1/SF3B1/DDX21/EMP2/PLAUR/RBX1/NELFE/SKP1/LAPTM5/CALM3/RAMP3/FLOT1/CD24/EHD4/NPM1/PHF20/MYCBP2/IL1B/PPP1R12A/XRCC6/HES1/PECAM1/KDR/RGCC/CCND2/CBLB/ZC3H12A/STK4/PTPN1/CSF2/FGF7/TNF/CD44/DEK/IFNG/LCP2/PPP1R15B/SOX4/IL2/ACVR2A/IP6K2/VCP/ARRDC3/PARP14/BCL10/CCL19/UBE2N/AKAP9/ITGA1/TGFBR2/GAS6/DAB2/RAC1/TRAF4/IL6ST/MOB1A/CD40/EDNRB/MOB2/ADAM17/TOPORS/HGF/PHB2/BMP2/IL6/FGF23/HDAC2/NMI
BP	GO:0070586	cell-cell adhesion involved in gastrulation	10	-0.88356	-1.58429	0.0242285	0.209015	0.184458	4	tags=20%, list=0%, signal=20%	IL1RN/APOA1
MF	GO:0047023	androsterone dehydrogenase activity	7	-0.921575	-1.58172	0.0242574	0.209015	0.184458	1112	tags=86%, list=8%, signal=79%	AKR1C2/AKR1C3/AKR1C1/RDH16/HSD17B6/AKR1C4
BP	GO:2000346	negative regulation of hepatocyte proliferation	4	-0.956375	-1.52341	0.0242626	0.209015	0.184458	137	tags=50%, list=1%, signal=50%	CEACAM1/CPB2
CC	GO:0035976	transcription factor AP-1 complex	5	0.943705	1.46771	0.0242373	0.209015	0.184458	248	tags=60%, list=2%, signal=59%	FOS/JUNB/JUN
MF	GO:0106435	carboxylesterase activity	6	-0.931659	-1.56844	0.0243842	0.20911	0.184541	288	tags=67%, list=2%, signal=65%	CES3/CES2/ALDH2/CES1
MF	GO:0047024	5alpha-androstane-3beta,17beta-diol dehydrogenase activity	6	-0.931288	-1.56781	0.0243842	0.20911	0.184541	905	tags=83%, list=6%, signal=78%	HSD17B7/AKR1C3/AKR1C1/HSD17B6/AKR1C4
BP	GO:1901661	quinone metabolic process	36	-0.718491	-1.53969	0.0244038	0.20911	0.184541	1567	tags=39%, list=11%, signal=35%	CYP4F11/COQ4/CYP4F12/AKR1C2/AKR1A1/GGCX/NQO2/AKR1C3/VKORC1/AKR1C1/CBR4/ADH4/CYP4F2/AKR1C4
BP	GO:0032829	regulation of CD4-positive, CD25-positive, alpha-beta regulatory T cell differentiation	6	0.933044	1.48367	0.0244026	0.20911	0.184541	7	tags=33%, list=0%, signal=33%	HLA-DRB1/HLA-DRA
BP	GO:0032831	positive regulation of CD4-positive, CD25-positive, alpha-beta regulatory T cell differentiation	6	0.933044	1.48367	0.0244026	0.20911	0.184541	7	tags=33%, list=0%, signal=33%	HLA-DRB1/HLA-DRA
BP	GO:0071277	cellular response to calcium ion	57	0.709559	1.47928	0.0243828	0.20911	0.184541	1116	tags=18%, list=8%, signal=16%	FOS/TUBA1A/JUNB/IQGAP1/FOSB/ALOX5AP/CPNE3/LGMN/CRHBP/JUND
BP	GO:1901222	regulation of non-canonical NF-kappaB signal transduction	81	0.669694	1.45947	0.024412	0.20911	0.184541	2005	tags=31%, list=14%, signal=27%	TMSB4X/RPS3/NFKBIA/RHOA/TNFSF14/CALR/LAPTM5/PDCD4/ACTN4/IL1B/ZC3H12A/TNF/UACA/CCL19/CD27/PHB2/NMI/APP/LGALS9/PYCARD/HAVCR2/PTP4A3/CYLD/CPNE1/IFI35
BP	GO:0071383	cellular response to steroid hormone stimulus	158	0.591852	1.39492	0.0243336	0.20911	0.184541	599	tags=9%, list=4%, signal=9%	HSPA1A/HSPA1B/ANXA1/ZFP36/DDX5/DNAJA1/DDIT4/RHOA/LBH/RAN/CALR/ZFP36L2/TAF7/SGK1
BP	GO:0006753	nucleoside phosphate metabolic process	419	-0.415888	-1.23473	0.0243746	0.20911	0.184541	902	tags=20%, list=6%, signal=19%	PPARGC1A/ACSL4/NDUFA13/SDHC/CMPK1/ACSM3/HSD17B4/KMO/ABCC6/ATIC/SULT1A1/NNT/NDUFV1/ASPDH/PARK7/NAPRT/RBKS/NDUFAB1/NDUFC1/SDHB/NDUFA6/PMVK/SDHA/HMGCS1/VNN1/NDUFA10/ACMSD/MCCC2/ALDH1L1/NDUFA7/NME4/ACOT12/SUCLG2/GPD1/ACSM2B/TALDO1/PINK1/SUCLG1/ACOT2/ENPP1/ENTPD5/MTHFD1/IDH2/PC/SLC25A13/MCEE/NDUFA1/ADK/PIPOX/DHODH/ACSM2A/UQCC3/PPCS/SLC27A2/HAAO/NDUFV3/UPB1/NDUFA2/GLYAT/ACSL1/FMO5/NDUFB3/DPYS/NME2/NDUFV2/FIS1/NDUFB2/CDA/TDO2/QPRT/DNPH1/NDUFS6/NDUFB7/SULT2A1/H19/BAAT/NDUFC2/HMGCS2/MPC2/ACAT1/DCXR/HINT1/NNMT/ALDOB
BP	GO:0002793	positive regulation of peptide secretion	78	-0.599959	-1.4616	0.0244499	0.209193	0.184615	924	tags=23%, list=6%, signal=22%	GLUD1/AIMP1/IRS2/ACSL4/SERP1/PCK2/GNA11/GPLD1/SLC2A2/TM7SF3/SPINK1/TFR2/MPC2/F2/RBP4/FGA/FGB/FGG
MF	GO:0031406	carboxylic acid binding	151	-0.516533	-1.37678	0.0244526	0.209193	0.184615	928	tags=23%, list=6%, signal=21%	GLDC/GLUD1/OGFOD3/SERPINA5/OXER1/DDAH1/EGLN1/PHYH/NDUFAB1/AKR1C3/ACOX1/IGF2R/RBP5/AKR1C1/OTC/MTHFS/PC/TAT/GNMT/ACOX2/TDO2/CPS1/FTCD/TM4SF5/GRHPR/ASS1/AKR1C4/ALB/GSTA1/PCK1/AMBP/APOC1/AGXT/FABP1
BP	GO:0006642	triglyceride mobilization	4	-0.95535	-1.52177	0.0245005	0.209282	0.184694	133	tags=75%, list=1%, signal=74%	SIRT1/SLC27A5/APOB
BP	GO:0033591	response to L-ascorbic acid	4	-0.955119	-1.52141	0.0245005	0.209282	0.184694	348	tags=50%, list=2%, signal=49%	SOD2/CAT
BP	GO:0050821	protein stabilization	191	0.572487	1.37927	0.0245092	0.209282	0.184694	917	tags=18%, list=6%, signal=17%	HSPA1A/HSP90AA1/HSPA1B/HSP90AB1/TYROBP/RPS7/RPL5/RPL11/IFI30/PFDN2/CDC37/CCT8/PPIB/CCT2/UXT/RPL23/PIN1/CCT6A/CALR/CRYAB/FLNA/GRN/BAG3/FLOT1/CAMLG/CCT3/NPM1/CSNK2A1/ATP1B3/PDCL3/CCNH/UBE2B/STK4/CCT4/CCT5
BP	GO:0032615	interleukin-12 production	54	0.717847	1.48935	0.0246126	0.209702	0.185065	1472	tags=20%, list=10%, signal=18%	HLA-B/HMGB1/LTB/THBS1/IRF1/LAPTM5/MDK/IFNG/CCL19/CD40/TIGIT
BP	GO:0032655	regulation of interleukin-12 production	54	0.717847	1.48935	0.0246126	0.209702	0.185065	1472	tags=20%, list=10%, signal=18%	HLA-B/HMGB1/LTB/THBS1/IRF1/LAPTM5/MDK/IFNG/CCL19/CD40/TIGIT
BP	GO:0032507	maintenance of protein location in cell	58	0.708053	1.48109	0.0246201	0.209702	0.185065	478	tags=14%, list=3%, signal=13%	TMSB4X/TMSB10/SRGN/TSPO/HSPA5/CAV1/ARL2/SKP1
CC	GO:0005587	collagen type IV trimer	5	0.943242	1.46699	0.0245763	0.209702	0.185065	315	tags=40%, list=2%, signal=39%	COL4A2/COL4A1
CC	GO:0016282	eukaryotic 43S preinitiation complex	18	0.838658	1.51253	0.0246814	0.20983	0.185178	1511	tags=72%, list=11%, signal=65%	EIF3K/EIF3G/EIF1/EIF3E/EIF3H/EIF1B/EIF3D/EIF3M/EIF3F/DHX29/EIF3J/EIF3I/EIF3CL
MF	GO:0016874	ligase activity	112	-0.551604	-1.41355	0.0246538	0.20983	0.185178	1504	tags=24%, list=11%, signal=22%	MDM2/GATB/MCCC1/GCLM/ACSM5/TRIM25/NADSYN1/GSS/ACSL4/ACSM3/IARS2/PCCB/NAPRT/MCCC2/SUCLG2/ACSM2B/SUCLG1/MTHFD1/MTHFS/PC/ACSM2A/PPCS/SLC27A2/ACSL1/CPS1/ASS1/SLC27A5
MF	GO:0003712	transcription coregulator activity	434	0.503422	1.29603	0.0246666	0.20983	0.185178	3013	tags=31%, list=21%, signal=25%	HSPA1A/DNAJB1/HMGB1/BTG1/HMGB2/CCND1/PDLIM1/PA2G4/ARID5B/ENO1/BTG2/TCF25/UXT/SAP18/EID1/KMT2C/SUB1/N4BP2L2/SNW1/ACTN4/SS18L2/JMJD1C/NCOA7/NPM1/TAF15/THRAP3/TDG/AIP/HYAL2/PFDN5/TRIM22/TGFB1I1/TSG101/CCDC124/TMF1/FUS/HSBP1/KMT2D/PARP14/HDAC1/NIPBL/XPC/BCL10/FHL2/RUVBL1/PSMD9/TRIM38/TRIM28/DMAP1/SMARCC2/TRIM27/MED11/DHX9/DPF2/RBPMS/NOC2L/MED4/RALY/ETS1/JMY/MIER1/CIR1/KMT2E/MYSM1/NUCKS1/RNF20/PIR/SERTAD2/TOB2/SMARCE1/GMNN/HCFC1/DDX17/PIAS1/MED10/MED6/TACC1/CBX4/PPRC1/RRP1B/ZFPM2/LMCD1/MECP2/KDM5A/MED30/LPIN1/CEBPZ/CNOT7/APEX1/MED12/GON4L/BUD31/NOTCH1/SRCAP/WDR77/LDB2/CCAR1/BCLAF1/CITED2/SETD5/NFKB1/COPS2/TRIP4/NUP98/ATF7IP/ZNF451/CALCOCO1/MED7/DDX1/NR0B2/NPAT/ABT1/HDAC9/YAF2/GPS2/MAML2/PTPN14/MED1/HCFC2/MED27/HIPK2/COPS5/JUP/CNOT2/MED17/PRMT5/CASP8AP2/NAB1/ACTN1/PHF10/EP300/MED31/BCL3/CTNNB1
BP	GO:0043605	amide catabolic process	18	-0.818703	-1.5756	0.0247173	0.210005	0.185331	1420	tags=56%, list=10%, signal=50%	AASS/ALDH4A1/XDH/UROC1/HAL/PIPOX/PRODH2/AMDHD1/TDO2/FTCD
MF	GO:0008483	transaminase activity	20	-0.799049	-1.56437	0.0247956	0.210122	0.185435	1064	tags=55%, list=7%, signal=51%	PSAT1/AMT/GOT2/ABAT/GPT2/AGXT2/GPT/CISD1/TAT/GOT1/AGXT
BP	GO:0070841	inclusion body assembly	19	0.833194	1.51145	0.0247947	0.210122	0.185435	47	tags=21%, list=0%, signal=21%	HSPA1A/HSPA1B/DNAJB1/UBD
MF	GO:0010854	adenylate cyclase regulator activity	7	0.923355	1.49309	0.0248239	0.210122	0.185435	516	tags=57%, list=4%, signal=55%	CALM1/RGS2/CALM2/CALM3
BP	GO:0000725	recombinational repair	147	0.598223	1.40106	0.0247751	0.210122	0.185435	2098	tags=22%, list=15%, signal=19%	ACTB/XRCC5/MORF4L1/SMC5/ACTR2/WAS/SAMHD1/NSMCE1/XRCC6/ERCC5/RAD21/SMCHD1/FUS/NIPBL/RUVBL1/UBE2N/SFPQ/DMAP1/MUS81/WDR48/NUCKS1/MEAF6/ATM/PARP1/ERCC4/XRCC1/MCM3/RECQL/EP400/NBN/RPA2/PSMD14/HELB
BP	GO:0071824	protein-DNA complex organization	653	0.477172	1.25735	0.0247702	0.210122	0.185435	3137	tags=28%, list=22%, signal=23%	ACTB/HMGB1/TRMT112/HMGB2/MPHOSPH8/BDP1/EIF1/MORF4L1/RPL23/SF3B1/DDX21/KLF2/RSF1/SMC5/KMT2C/SKP1/IFI16/NAP1L1/TAF7/TOP1/PRMT1/CHD6/NSMCE1/CENPC/CBX1/CBX3/JMJD1C/FBL/NASP/NPM1/SUPT16H/MYC/MED28/PHF20/TDG/ATRX/BAZ1A/UBE2B/HMGN1/RAD21/NAP1L4/SMCHD1/YTHDC1/C17orf49/TSPYL4/USP15/ARID4B/DEK/CBX5/TSPYL2/BPTF/KMT2D/HDAC1/NIPBL/JMJD6/KMT2A/NUDT5/RUVBL1/SFPQ/SNAI1/IWS1/TRIM28/HLTF/DMAP1/SMARCC2/TRIM27/ZNFX1/DNMT1/FOXA3/USP36/MED11/SLFN11/DPF2/UBR2/NOC2L/GTF2A2/MED4/HDAC2/KDM6B/ACTR6/INO80C/MIER1/SUPT4H1/GTF2B/KMT2E/MYSM1/NUCKS1/HIRIP3/HP1BP3/SUGT1/MEAF6/BRD3/RBL2/RNF20/CHD2/TERF1/SMARCE1/GMNN/HUWE1/HCFC1/PIAS1/HAT1/MCRS1/CFDP1/MED10/MED6/TTF2/DDB1/CBX4/EXOSC10/POLE3/MECP2/KDM5A/EP400/MED30/RNF168/BRD2/VRK1/FAM50A/TCF7L1/RNF8/RSBN1/PAK1/SMARCAD1/SRCAP/CENPW/PHF21A/SOX9/LMNA/SPTY2D1/ASH2L/SETD5/RAD51C/RNF2/KDM4A/EPC1/HDAC5/ATF7IP/GLMN/TFPT/INO80D/MED7/BAZ2B/TET2/NPM3/HDAC9/TCF4/ALKBH4/TAF1B/CENPT/DNAJC2/CENPF/MED1/HCFC2/DCAF13/PBRM1/MED27/HIPK2/SAFB/EHMT1/BAZ2A/ZBTB1/MED17/PRMT5/JARID2/MORF4L2/UBE2A/PHF10/EP300/MED31/MSL1/HNRNPC/MTF2/L3MBTL3/NDN/SIRT7/METTL3/KAT2A/CENPH/MBTD1/TAF8
BP	GO:0008285	negative regulation of cell population proliferation	660	0.476679	1.25723	0.02481	0.210122	0.185435	1799	tags=18%, list=13%, signal=16%	HSPA1A/HLA-DRB1/HSPA1B/S100A11/IFITM1/PTGDS/IGFBP7/VIM/B2M/GSTP1/CCL21/TYROBP/TSPO/CCL3L1/AIF1/BTG1/SPP1/CCL2/IFI30/XCL1/THBS1/BTG2/CDKN1B/CIB1/CAPZB/TSC22D1/CAV1/IRF1/CSNK2B/ATRAID/ADAMTS1/GGNBP2/CD9/FLNA/PDCD4/PTN/DPT/EVL/DUSP1/CDC73/CXCL8/IGFBP6/IFT57/SPARC/EFEMP2/NPM1/MYC/NR2F1/IL1B/ATG101/HES1/STMN2/RGCC/HMOX1/CBLB/THY1/CDKN2C/STK4/IGFBP5/ADM/TGFB1I1/TNF/TSG101/LST1/IFNG/SOX4/FRZB/IL2/F2R/KMT2A/TPM1/ITGA1/SPINT2/TNFAIP3/DAB2/TES/NR2F2/TBRG1/SKAP2/BMP5/IFRD1/BAG5/EMD/TAX1BP3/PHB2/BMP2/IL6/STAT3/HDAC2/PRKRA/NMI/FKBP4/IFIT3/WDR6/ETS1/TACSTD2/BMPR2/IGFBP3/LTA/APP/KLF4/SEMA6A/SAV1/HSPG2/ITM2C/ATM/MAP4/CRTAM/TOB2/PMP22/LGALS9/FBLN1/VTCN1/HAVCR2/ABI3/CTNNA1/IL33/RBPJ
BP	GO:1903726	negative regulation of phospholipid metabolic process	6	-0.930647	-1.56673	0.0248768	0.210225	0.185526	23	tags=33%, list=0%, signal=33%	SLC27A1/APOC1
MF	GO:0003955	NAD(P)H dehydrogenase (quinone) activity	38	-0.708341	-1.53795	0.0248825	0.210225	0.185526	749	tags=55%, list=5%, signal=53%	NDUFA3/NDUFB4/NDUFB6/NDUFB1/NDUFV1/NQO2/NDUFC1/NDUFA6/NDUFA10/NDUFA7/CBR4/NDUFA1/NDUFV3/NDUFA2/NDUFB3/NDUFV2/NDUFB2/NDUFS6/NDUFB7/NDUFA4/NDUFC2
BP	GO:1902253	regulation of intrinsic apoptotic signaling pathway by p53 class mediator	30	0.784422	1.50904	0.0248733	0.210225	0.185526	1109	tags=33%, list=8%, signal=31%	CD74/RPS7/RPL11/RPL26/PTTG1IP/MYC/HNRNPK/USP15/CD44/EIF5A
BP	GO:0090277	positive regulation of peptide hormone secretion	77	-0.600614	-1.46155	0.0249316	0.210509	0.185777	924	tags=23%, list=6%, signal=22%	GLUD1/AIMP1/IRS2/ACSL4/SERP1/PCK2/GNA11/GPLD1/SLC2A2/TM7SF3/SPINK1/TFR2/MPC2/F2/RBP4/FGA/FGB/FGG
BP	GO:1902905	positive regulation of supramolecular fiber organization	142	0.601109	1.4024	0.0249619	0.210634	0.185887	1339	tags=23%, list=9%, signal=21%	HSPA1A/HSPA1B/RPS3/CCL21/S100A10/ARPC2/RHOA/PLEK/CDKN1B/ARL2/DSTN/MAP1B/FLNA/VASP/EVL/RHOC/EFEMP2/TNXB/MAPRE1/SWAP70/STMN2/RGCC/GSN/CDC42/WDR1/TPM1/AKAP9/WASF2/CDC42EP1/RAC1/TRIM27/GPR65/NCK1
MF	GO:0003906	DNA-(apurinic or apyrimidinic site) endonuclease activity	10	0.895363	1.50833	0.0249959	0.21079	0.186025	28	tags=10%, list=0%, signal=10%	RPS3
BP	GO:0009117	nucleotide metabolic process	412	-0.418283	-1.24099	0.0250156	0.210826	0.186056	902	tags=20%, list=6%, signal=20%	PPARGC1A/ACSL4/NDUFA13/SDHC/CMPK1/ACSM3/HSD17B4/KMO/ABCC6/ATIC/SULT1A1/NNT/NDUFV1/ASPDH/PARK7/NAPRT/RBKS/NDUFAB1/NDUFC1/SDHB/NDUFA6/PMVK/SDHA/HMGCS1/VNN1/NDUFA10/ACMSD/MCCC2/ALDH1L1/NDUFA7/NME4/ACOT12/SUCLG2/GPD1/ACSM2B/TALDO1/PINK1/SUCLG1/ACOT2/ENPP1/ENTPD5/MTHFD1/IDH2/PC/SLC25A13/MCEE/NDUFA1/ADK/PIPOX/DHODH/ACSM2A/UQCC3/PPCS/SLC27A2/HAAO/NDUFV3/UPB1/NDUFA2/GLYAT/ACSL1/FMO5/NDUFB3/DPYS/NME2/NDUFV2/FIS1/NDUFB2/CDA/TDO2/QPRT/DNPH1/NDUFS6/NDUFB7/SULT2A1/H19/BAAT/NDUFC2/HMGCS2/MPC2/ACAT1/DCXR/HINT1/NNMT/ALDOB
BP	GO:0007186	G protein-coupled receptor signaling pathway	433	0.503053	1.2948	0.0250354	0.210862	0.186088	1380	tags=15%, list=10%, signal=14%	CCL14/CCL5/CCL21/CCL4/ANXA1/CXCR4/AREG/CCL3L1/CALM1/CCL3/RGS2/RGS16/XCL2/GNG11/YWHAB/RAMP1/CCL4L1/CCL2/XCL1/RGS10/PLEK/CCL20/GPR183/RGS1/CALM2/CAV1/PDE4B/RAMP2/STMN1/CALM3/RAC2/FLNA/CXCL12/DEFB1/RAMP3/CXCL8/EZR/PSAP/AKAP12/CPE/ADM/CXCL9/ADGRL4/GNG5/CDC42/RGS5/IL2/ARRDC3/F2R/GNAI3/CCL19/DGKE/GNB4/WASF2/GNG2/LPAR6/AKAP13/RAC1/TM2D1/GPR65/EDNRB/GNAI1/ADGRE5/FCN1
BP	GO:0050667	homocysteine metabolic process	11	-0.874485	-1.58861	0.0250768	0.211062	0.186265	474	tags=45%, list=3%, signal=44%	CBS/MTHFD1/MPST/CPS1/BHMT
MF	GO:0008374	O-acyltransferase activity	43	-0.68853	-1.52305	0.0251058	0.211062	0.186265	1847	tags=30%, list=13%, signal=26%	CRAT/LPGAT1/PLA2G15/MOGAT3/DGAT2/PNPLA2/AGPAT3/CRLS1/CPT2/CPT1A/LCAT/PRDX6/ACAT1
BP	GO:0043161	proteasome-mediated ubiquitin-dependent protein catabolic process	399	0.509712	1.30396	0.0250926	0.211062	0.186265	1444	tags=12%, list=10%, signal=11%	HSPA1A/HSPA1B/HSP90AB1/IFI27/ZFAND2A/RPL11/SUMO2/PSMB2/HSPA5/PSMB3/SH3BGRL/GABARAP/PSMD8/CAV1/EIF3H/RBX1/SKP1/PSMC5/CALR/PSMC3/PSMB4/HERPUD1/CAMLG/PSMA7/UBXN1/BCAP31/PSMF1/PSMB1/PCNP/UBE2B/PSMB7/VCP/UBE2J1/NEMF/UBE2N/TRIM38/DDIT3/CSNK1A1/DAB2/PSMD13/TRAF4/PSMD4/PJA2/TOPORS/UBR2/BAG5/ADRM1
BP	GO:0050817	coagulation	190	-0.491586	-1.3412	0.025217	0.211867	0.186975	440	tags=16%, list=3%, signal=16%	SERPINA10/HGFAC/PROS1/F9/SERPINF2/F7/F5/CYP4F2/C4BPB/F11/KLKB1/APOE/F10/SERPIND1/PROC/CPB2/SERPING1/F12/F2/SERPINA1/HRG/SERPINC1/KNG1/VTN/PLG/APOH/FGA/FGL1/FGB/FGG/SAA1
CC	GO:0060187	cell pole	5	0.942091	1.4652	0.0252542	0.212048	0.187135	447	tags=40%, list=3%, signal=39%	RAB8B/SLC3A2
MF	GO:0016405	CoA-ligase activity	20	-0.797607	-1.56155	0.0253231	0.212103	0.187183	881	tags=45%, list=6%, signal=42%	ACSL5/ACSM5/ACSL4/ACSM3/ACSM2B/ACSM2A/SLC27A2/ACSL1/SLC27A5
BP	GO:0045059	positive thymic T cell selection	12	0.879685	1.51253	0.0252814	0.212103	0.187183	1019	tags=42%, list=7%, signal=39%	CD74/CD3D/PTPRC/CD3G/DOCK2
BP	GO:0072089	stem cell proliferation	79	0.672119	1.46006	0.0253014	0.212103	0.187183	2292	tags=25%, list=16%, signal=21%	HMGB2/XRCC5/PTPRC/TSC22D1/N4BP2L2/EPCAM/NKAP/KDR/CDKN2C/ZFP36L1/ETV6/TGFBR2/NES/GJA1/FBLN1/RBPJ/FERMT2/TGFB1/NOTCH1/SOX9
BP	GO:0007596	blood coagulation	189	-0.491718	-1.34243	0.0253165	0.212103	0.187183	440	tags=16%, list=3%, signal=16%	SERPINA10/HGFAC/PROS1/F9/SERPINF2/F7/F5/CYP4F2/C4BPB/F11/KLKB1/APOE/F10/SERPIND1/PROC/CPB2/SERPING1/F12/F2/SERPINA1/HRG/SERPINC1/KNG1/VTN/PLG/APOH/FGA/FGL1/FGB/FGG/SAA1
BP	GO:0010897	negative regulation of triglyceride catabolic process	5	-0.942694	-1.54486	0.0253535	0.212226	0.187292	793	tags=80%, list=6%, signal=76%	SORL1/GPLD1/PLIN5/APOC3
MF	GO:0019767	IgE receptor activity	3	0.969156	1.42184	0.0254013	0.212496	0.18753	412	tags=67%, list=3%, signal=65%	FCER1G/FCER1A
BP	GO:0072679	thymocyte migration	5	0.94203	1.4651	0.0254237	0.212552	0.18758	360	tags=60%, list=3%, signal=59%	XCL1/CCL20/CORO1A
BP	GO:1904667	negative regulation of ubiquitin protein ligase activity	9	0.905184	1.50368	0.0255474	0.213368	0.188299	381	tags=44%, list=3%, signal=43%	RPS7/RPL5/RPL11/RPL23
MF	GO:0019209	kinase activator activity	107	0.634045	1.43345	0.0255527	0.213368	0.188299	2001	tags=25%, list=14%, signal=22%	CCL5/RPLP1/AREG/CALM1/CCND1/IQGAP1/CALM2/CALM3/CKS2/CD24/RGCC/CCND2/STK4/IL2/BCL10/TGFBR2/GAS6/IL6ST/MOB1A/MOB2/BMP2/CCNK/DAZAP2/ETAA1/TCL1A/GPRC5A/CCND3
BP	GO:0045948	positive regulation of translational initiation	24	0.805663	1.50805	0.0255714	0.213393	0.188321	1339	tags=33%, list=9%, signal=30%	PPP1R15A/CCL5/POLR2G/SH3BGRL/TNF/CDC123/DHX29/NCK1
BP	GO:1901875	positive regulation of post-translational protein modification	134	0.605464	1.40499	0.0255911	0.213427	0.188351	1817	tags=24%, list=13%, signal=21%	RPS2/HSPA5/PTTG1IP/GABARAP/PIN1/CAV1/SF3B1/DDX21/RBX1/NELFE/SKP1/LAPTM5/NPM1/PHF20/MYCBP2/CBLB/ZC3H12A/DEK/VCP/ARRDC3/BCL10/UBE2N/TOPORS/NMI/EGR1/BIRC3/UBE2C/HUWE1/HCFC1/PIAS1/MCRS1/UBA2
BP	GO:1902224	ketone body metabolic process	9	-0.891173	-1.58269	0.0256668	0.213458	0.188379	177	tags=44%, list=1%, signal=44%	HMGCL/HMGCS2/ACAT1/SLC27A5
MF	GO:0071813	lipoprotein particle binding	26	-0.761875	-1.55255	0.0256891	0.213458	0.188379	217	tags=27%, list=2%, signal=27%	HSPD1/SORL1/LIPC/APOE/CRP/APOA2/APOA1
MF	GO:0071814	protein-lipid complex binding	26	-0.761875	-1.55255	0.0256891	0.213458	0.188379	217	tags=27%, list=2%, signal=27%	HSPD1/SORL1/LIPC/APOE/CRP/APOA2/APOA1
BP	GO:0042776	proton motive force-driven mitochondrial ATP synthesis	43	-0.686933	-1.51951	0.02567	0.213458	0.188379	1350	tags=58%, list=9%, signal=53%	NDUFA3/NDUFB4/NDUFB11/NDUFB6/NDUFB1/STOML2/NDUFA13/SDHC/NDUFV1/NDUFAB1/NDUFC1/SDHB/NDUFA6/SDHA/NDUFA10/NDUFA7/NDUFA1/NDUFV3/NDUFA2/NDUFB3/NDUFV2/NDUFB2/NDUFS6/NDUFB7/NDUFC2
BP	GO:0090174	organelle membrane fusion	102	0.638005	1.43291	0.0256447	0.213458	0.188379	2245	tags=27%, list=16%, signal=23%	ANXA1/ANXA2/CORO1A/RAB8B/VAMP8/RAB8A/CHMP4A/VAMP2/RAB7A/CHMP1B/CHMP2B/STX8/CHMP5/USO1/CHMP2A/SAMD9/SEC22B/PIP4K2A/RAB20/EEA1/SNAP23/VTI1A/CAV2/VPS16/STX4/VAMP3/VPS41/STX11
BP	GO:0032386	regulation of intracellular transport	282	0.534569	1.33151	0.0256796	0.213458	0.188379	1421	tags=17%, list=10%, signal=15%	HSP90AA1/IER3/IFI27/ANXA2/MSN/LCP1/GZMB/RAN/CIB1/DYNC1H1/OAZ1/MAP1B/TOMM7/CRYAB/RAC2/FLNA/BAG3/REEP5/VAMP2/VPS35/EZR/GCC2/YWHAE/BNIP3L/BCAP31/IL1B/PPP1R12A/HYAL2/ZC3H12A/PTPN1/RAB11B/IFNG/ITGB2/UBE2J1/RBM22/IWS1/GAS6/TRIM28/DAB2/DMAP1/SAR1A/USP36/NUP54/STX18/DHX9/HTRA2/EMD
MF	GO:0046977	TAP binding	7	0.921285	1.48975	0.025998	0.215856	0.190495	571	tags=57%, list=4%, signal=55%	HLA-B/HLA-A/HLA-C/HLA-F
MF	GO:0003684	damaged DNA binding	64	0.696424	1.47644	0.0260094	0.215856	0.190495	2148	tags=28%, list=15%, signal=24%	RPS3/HMGB1/HMGB2/XRCC5/TDG/XRCC6/ERCC5/XPC/SDE2/PARP1/ERCC4/XRCC1/DDB1/POLK/PCNA/NBN/RPA2/APEX1
BP	GO:0050890	cognition	195	0.569714	1.37602	0.0260574	0.216122	0.19073	1132	tags=10%, list=8%, signal=10%	HLA-DRA/FOS/B2M/TUBA1A/ITGB1/BTG2/ARL6IP5/PLK2/PTN/SGK1/S100B/MDK/CCND2/LGMN/CRHBP/CHMP2B/HIF1A/TNF/NIPBL/KMT2A
BP	GO:0071222	cellular response to lipopolysaccharide	167	0.581514	1.3812	0.0261526	0.21678	0.19131	1467	tags=21%, list=10%, signal=19%	VIM/GSTP1/ZFP36/HMGB1/TSPO/NFKBIA/HMGB2/CCL2/RHOA/CXCL6/CTSG/PDE4B/GBP2/CARD16/PDCD4/MRC1/CDC73/CXCL8/IL1B/ZC3H12A/CD68/CXCL9/CSF2/CHMP5/TNF/PRPF8/CDK4/LY96/BCL10/TNFAIP3/CD40/EDNRB/CXCL3/IL6/CXCL10
BP	GO:0038061	non-canonical NF-kappaB signal transduction	108	0.631783	1.43095	0.0261878	0.216939	0.191451	2005	tags=25%, list=14%, signal=22%	TMSB4X/RPS3/NFKBIA/RHOA/TNFSF14/CALR/LAPTM5/REL/PDCD4/ACTN4/IL1B/ZC3H12A/TNF/UACA/CCL19/CD27/PHB2/NMI/APP/BIRC3/LGALS9/PYCARD/HAVCR2/PTP4A3/CYLD/CPNE1/IFI35
BP	GO:0071805	potassium ion transmembrane transport	94	0.649877	1.44632	0.0262276	0.217136	0.191625	1236	tags=13%, list=9%, signal=12%	CD63/ITGB1/KCNE4/CAV1/FXYD2/FLNA/VAMP2/YWHAE/ATP1B3/SLC12A2/AKAP9/SLC9A9
BP	GO:0006760	folic acid-containing compound metabolic process	24	-0.770753	-1.55246	0.0264352	0.217415	0.191871	1645	tags=38%, list=12%, signal=33%	SHMT2/TYMS/SHMT1/DHFR/ATIC/GGH/MTHFD1/MTHFS/FTCD
BP	GO:0009093	cysteine catabolic process	4	-0.952557	-1.51733	0.0264034	0.217415	0.191871	212	tags=75%, list=1%, signal=74%	CBS/CDO1/AGXT
BP	GO:0019448	L-cysteine catabolic process	4	-0.952557	-1.51733	0.0264034	0.217415	0.191871	212	tags=75%, list=1%, signal=74%	CBS/CDO1/AGXT
BP	GO:0046439	L-cysteine metabolic process	4	-0.952557	-1.51733	0.0264034	0.217415	0.191871	212	tags=75%, list=1%, signal=74%	CBS/CDO1/AGXT
BP	GO:0045777	positive regulation of blood pressure	14	0.859486	1.50873	0.0264986	0.217415	0.191871	1439	tags=43%, list=10%, signal=39%	RHOA/ID2/ADH5/TPM1/NR2F2/PDE4D
MF	GO:0070412	R-SMAD binding	22	0.813015	1.50324	0.0263496	0.217415	0.191871	1211	tags=23%, list=8%, signal=21%	FOS/DDX5/JUN/RGCC/PMEPA1
BP	GO:0090594	inflammatory response to wounding	22	0.812939	1.5031	0.0263496	0.217415	0.191871	2102	tags=55%, list=15%, signal=47%	TIMP1/GRN/MDK/HMOX1/HIF1A/TNF/F2R/IL6/STAT3/IL33/PTPN6/TGFB1
BP	GO:2001280	positive regulation of unsaturated fatty acid biosynthetic process	7	0.920397	1.48831	0.0265012	0.217415	0.191871	76	tags=29%, list=1%, signal=28%	CD74/ANXA1
BP	GO:0060020	Bergmann glial cell differentiation	7	0.920388	1.4883	0.0265012	0.217415	0.191871	24	tags=14%, list=0%, signal=14%	VIM
BP	GO:0140467	integrated stress response signaling	39	0.748008	1.48488	0.0263571	0.217415	0.191871	1339	tags=26%, list=9%, signal=23%	FOS/PPP1R15A/JUNB/JUN/HSPA5/PTPN1/PPP1R15B/DDIT3/BATF/NCK1
MF	GO:0003724	RNA helicase activity	65	0.694941	1.4749	0.02628	0.217415	0.191871	2086	tags=35%, list=15%, signal=30%	DDX5/DDX24/DDX21/EIF4A2/DDX18/SNRNP200/DDX46/DDX27/EIF4A1/DDX3Y/DHX29/DDX60/DDX41/DHX9/DDX6/AQR/DDX42/EIF4A3/DHX36/DDX17/DHX8/DDX39B/DDX50
BP	GO:0032206	positive regulation of telomere maintenance	65	0.694294	1.47352	0.0264311	0.217415	0.191871	2092	tags=34%, list=15%, signal=29%	HNRNPA2B1/XRCC5/CCT8/CCT2/CCT6A/CCT3/ATRX/CCT4/CCT5/PPP1R10/HNRNPA1/RUVBL1/ATR/TNKS2/INO80C/DHX36/ATM/TNKS/TERF1/MCRS1/NBN/TINF2
MF	GO:0016407	acetyltransferase activity	79	-0.590884	-1.44211	0.0265002	0.217415	0.191871	1311	tags=18%, list=9%, signal=16%	ABHD14B/HADHB/FASN/KAT8/NAT2/GCAT/ACAT2/GNPNAT1/NAT8/SAT2/LCAT/ACAT1/ACAA2/ACAA1
BP	GO:0009612	response to mechanical stimulus	151	0.591593	1.38916	0.0263013	0.217415	0.191871	1128	tags=16%, list=8%, signal=15%	FOS/CXCR4/COL1A1/NFKBIA/TUBA1A/THBS1/TXNIP/BTG2/TNFSF14/ENG/FOSB/IRF1/MAP1B/MTPN/CXCL12/PTN/BAG3/MDK/IL1B/GSN/TNF/XPC/BCL10/BAD
BP	GO:0044843	cell cycle G1/S phase transition	204	0.562554	1.36584	0.0264626	0.217415	0.191871	2250	tags=24%, list=16%, signal=20%	ACTB/ANXA1/RPS6/AIF1/RPL26/ITGB1/CCL2/CCND1/PSME2/ID2/PSME1/CDKN1B/ADAMTS1/PLK2/CDC73/MYC/APPL1/CCNH/RGCC/CCND2/CDKN2C/CDK4/SMARCC2/SLFN11/ADAM17/DPF2/PHB2/PLRG1/KMT2E/TMEM14B/KLF4/RBL2/TREX1/ATM/SDE2/SMARCE1/TBX2/PIAS1/PTPN6/E2F4/RPS27L/CCND3/RPA2/DCUN1D3/PRKDC/GPNMB/PLK3/PKD2
BP	GO:0006837	serotonin transport	13	-0.852791	-1.56685	0.0265349	0.217429	0.191883	651	tags=15%, list=5%, signal=15%	MAOB/SLC22A1
BP	GO:1903421	regulation of synaptic vesicle recycling	21	0.816834	1.50081	0.0265273	0.217429	0.191883	1485	tags=24%, list=10%, signal=21%	ACTB/ACTG1/AP2M1/TOR1A/ROCK1
BP	GO:0071801	regulation of podosome assembly	12	0.876837	1.50763	0.0265862	0.217719	0.192139	983	tags=50%, list=7%, signal=47%	MSN/LCP1/RHOA/GSN/CSF2/TNF
MF	GO:0030295	protein kinase activator activity	98	0.643534	1.43823	0.0266337	0.217976	0.192366	2001	tags=24%, list=14%, signal=21%	CCL5/RPLP1/AREG/CALM1/CCND1/IQGAP1/CALM2/CALM3/CKS2/CD24/RGCC/CCND2/STK4/GAS6/IL6ST/MOB1A/MOB2/BMP2/CCNK/DAZAP2/ETAA1/TCL1A/GPRC5A/CCND3
CC	GO:0070993	translation preinitiation complex	19	0.827818	1.5017	0.0267268	0.218606	0.192922	1511	tags=68%, list=11%, signal=61%	EIF3K/EIF3G/EIF1/EIF3E/EIF3H/EIF1B/EIF3D/EIF3M/EIF3F/DHX29/EIF3J/EIF3I/EIF3CL
BP	GO:0050919	negative chemotaxis	37	-0.708744	-1.53169	0.026803	0.218847	0.193134	4	tags=5%, list=0%, signal=5%	DPP4/APOA1
BP	GO:0002283	neutrophil activation involved in immune response	14	0.858546	1.50708	0.0268218	0.218847	0.193134	1159	tags=43%, list=8%, signal=39%	TYROBP/FCER1G/DNASE1L3/ANXA3/ITGB2/STXBP3
BP	GO:0032377	regulation of intracellular lipid transport	7	0.920343	1.48822	0.0268366	0.218847	0.193134	180	tags=14%, list=1%, signal=14%	ANXA2
BP	GO:0032380	regulation of intracellular sterol transport	7	0.920343	1.48822	0.0268366	0.218847	0.193134	180	tags=14%, list=1%, signal=14%	ANXA2
BP	GO:0032383	regulation of intracellular cholesterol transport	7	0.920343	1.48822	0.0268366	0.218847	0.193134	180	tags=14%, list=1%, signal=14%	ANXA2
BP	GO:0043650	dicarboxylic acid biosynthetic process	12	-0.862293	-1.57677	0.0268664	0.218931	0.193209	924	tags=67%, list=6%, signal=62%	GOT2/GLUD1/KMO/ACMSD/GLS2/MTHFD1/HAAO/GOT1
BP	GO:0072237	metanephric proximal tubule development	4	-0.952114	-1.51662	0.0268792	0.218931	0.193209	161	tags=75%, list=1%, signal=74%	PKD1/ACAT1/SLC22A1
BP	GO:0051092	positive regulation of NF-kappaB transcription factor activity	127	0.61143	1.41084	0.0270573	0.22025	0.194373	1194	tags=14%, list=8%, signal=13%	HSPA1A/HSPA1B/RPS3/PPIA/CIB1/CAV1/CARD16/MTPN/FLOT1/LAMTOR5/NPM1/IL1B/TRIM22/TNF/S100A9/BCL10/UBE2N/TRIM38
MF	GO:0017069	snRNA binding	42	0.738043	1.48214	0.0271066	0.220519	0.19461	2661	tags=52%, list=19%, signal=43%	ISG20/SNU13/DDX21/SNRPD3/SNRPB2/LSM3/LSM7/LSM2/PRPF8/EIF5A/RBM22/LSM8/HEXIM1/PRPF31/SNRPA1/SNRNP70/DDX39B/METTL16/SNRPA/LARP7/SF3B3/NCBP2
BP	GO:1901506	regulation of acylglycerol transport	3	-0.963945	-1.47544	0.0272329	0.220753	0.194817	63	tags=67%, list=0%, signal=66%	LPCAT3/PRAP1
BP	GO:1901508	positive regulation of acylglycerol transport	3	-0.963945	-1.47544	0.0272329	0.220753	0.194817	63	tags=67%, list=0%, signal=66%	LPCAT3/PRAP1
BP	GO:1905883	regulation of triglyceride transport	3	-0.963945	-1.47544	0.0272329	0.220753	0.194817	63	tags=67%, list=0%, signal=66%	LPCAT3/PRAP1
BP	GO:1905885	positive regulation of triglyceride transport	3	-0.963945	-1.47544	0.0272329	0.220753	0.194817	63	tags=67%, list=0%, signal=66%	LPCAT3/PRAP1
BP	GO:0030101	natural killer cell activation	69	0.685202	1.46419	0.0272099	0.220753	0.194817	1240	tags=17%, list=9%, signal=16%	HLA-E/TYROBP/NKG7/PTPRC/CORO1A/EMP2/HLA-F/CD2/KLRD1/IL2/GAS6/TYK2
BP	GO:0048871	multicellular organismal-level homeostasis	613	0.479325	1.25933	0.0271702	0.220753	0.194817	1368	tags=15%, list=10%, signal=15%	HSPA1A/HSPA1B/CD74/B2M/ACTB/RPS19/ANXA1/FABP4/RPS6/RPS24/CXCR4/ZFP36/HSPB1/RPS14/HMGB1/FABP5/TUBA1A/JCHAIN/LYZ/ITGB1/SPP1/HMGB2/IL7R/COL3A1/CXCL6/ID2/TSC22D3/GPR183/ISG15/CORO1A/DYNC1H1/TNFSF14/CAV1/PDE4B/KLF2/ACTG1/SLC25A5/ID1/RAC2/TMOD3/UCP2/STRAP/CFTR/TFF3/TMEM14C/PRMT1/CAMLG/RAB7A/PLAC8/ZEB2/FMO2/IL1B/METRNL/HYAL2/PECAM1/KDR/PMAIP1/AKR1B1/HMOX1/CTSH/HIF1A/EXT1/TNF/LYAR/SLC12A2/RCN3/LIPA/VCL/ZFP36L1/SOX4/IL2/ACVR2A/FOSL2/ARRDC3/F2R/LAMA2/ZNF830/BCL10/JMJD6/EPAS1/KMT2A/ACIN1/MUC6/ESAM/DDIT3/LNPEP/TNFAIP3/NR1H2/AP3B1/FOXA3/TNFSF13B/EDNRB/ADAM17/TNFRSF11B/WDR48
BP	GO:0045061	thymic T cell selection	18	0.835938	1.50762	0.0272625	0.220762	0.194825	1019	tags=28%, list=7%, signal=26%	CD74/CD3D/PTPRC/CD3G/DOCK2
BP	GO:1901798	positive regulation of signal transduction by p53 class mediator	27	0.791701	1.50226	0.0272989	0.220762	0.194825	1298	tags=44%, list=9%, signal=40%	RPS15/RPS7/DDX5/RPL11/RPL37/RPL26/RPL23/RPS20/MYC/PMAIP1/EIF5A/ATR
BP	GO:0010592	positive regulation of lamellipodium assembly	23	0.808993	1.50017	0.0272917	0.220762	0.194825	1265	tags=35%, list=9%, signal=32%	HSP90AA1/ARPC2/ACTR3/RAC2/ACTR2/CDC42/WASF2/RAC1
BP	GO:0071425	hematopoietic stem cell proliferation	26	0.794643	1.50007	0.0272945	0.220762	0.194825	1180	tags=19%, list=8%, signal=18%	XRCC5/TSC22D1/N4BP2L2/NKAP/ETV6
CC	GO:0005747	mitochondrial respiratory chain complex I	41	-0.69297	-1.52126	0.0273973	0.220782	0.194843	1350	tags=54%, list=9%, signal=49%	NDUFA3/NDUFB4/NDUFB11/NDUFB6/NDUFB1/NDUFA13/NDUFV1/NDUFAB1/NDUFC1/NDUFA6/NDUFA10/NDUFA7/NDUFA1/NDUFV3/NDUFA2/NDUFB3/NDUFV2/NDUFB2/NDUFS6/NDUFB7/NDUFA4/NDUFC2
CC	GO:0030964	NADH dehydrogenase complex	41	-0.69297	-1.52126	0.0273973	0.220782	0.194843	1350	tags=54%, list=9%, signal=49%	NDUFA3/NDUFB4/NDUFB11/NDUFB6/NDUFB1/NDUFA13/NDUFV1/NDUFAB1/NDUFC1/NDUFA6/NDUFA10/NDUFA7/NDUFA1/NDUFV3/NDUFA2/NDUFB3/NDUFV2/NDUFB2/NDUFS6/NDUFB7/NDUFA4/NDUFC2
CC	GO:0045271	respiratory chain complex I	41	-0.69297	-1.52126	0.0273973	0.220782	0.194843	1350	tags=54%, list=9%, signal=49%	NDUFA3/NDUFB4/NDUFB11/NDUFB6/NDUFB1/NDUFA13/NDUFV1/NDUFAB1/NDUFC1/NDUFA6/NDUFA10/NDUFA7/NDUFA1/NDUFV3/NDUFA2/NDUFB3/NDUFV2/NDUFB2/NDUFS6/NDUFB7/NDUFA4/NDUFC2
BP	GO:0006739	NADP metabolic process	41	-0.692687	-1.52064	0.0273973	0.220782	0.194843	753	tags=22%, list=5%, signal=21%	NNT/RBKS/ALDH1L1/TALDO1/IDH2/PC/FMO5/DCXR/ALDOB
BP	GO:0050748	negative regulation of lipoprotein metabolic process	4	-0.950841	-1.51459	0.0273549	0.220782	0.194843	71	tags=50%, list=0%, signal=50%	APOD/DBI
BP	GO:0060322	head development	518	0.491148	1.27805	0.0273988	0.220782	0.194843	1979	tags=16%, list=14%, signal=14%	DNAJB1/B2M/ACTB/TYROBP/CXCR4/CALM1/COL1A1/TUBA1A/DDIT4/ITGB1/COL3A1/RHOA/ID2/HSPA5/COL4A1/RAN/ARID5B/LAMB1/BTG2/CALM2/YWHAQ/CALM3/FLNA/MTPN/CXCL12/UFC1/SYNE2/RRAS/YWHAE/TUBB2B/MDK/DYNLL1/ANXA3/HES1/RTN3/ATRX/XRN2/HIF1A/EXT1/CDC42/PDGFRA/BPTF/HDAC1/NIPBL/CRISPLD2/CKB/STXBP3/GNB4/TGFBR2/GNPAT/ATP6AP2/NR2F2/AKNA/NES/BMP5/NR4A2/HTRA2/BMP2/PLXNB2/KDM6B/NOTCH3/TMEM14B/PPT1/TTC21B/APP/UBA6/HSPG2/NDUFS3/ALDH1A3/ATM/KRAS/RBPJ/XRCC1/CNP/RAB18/ABCB6/ZSWIM6/FRS2/TACC1/SMG9/FCGR2B/UPF3B/MECP2
CC	GO:0001533	cornified envelope	23	0.807516	1.49743	0.0274522	0.220863	0.194914	406	tags=17%, list=3%, signal=17%	ANXA1/HSPB1/ANXA2/NCL
BP	GO:0098920	retrograde trans-synaptic signaling by lipid	5	0.93994	1.46185	0.0274576	0.220863	0.194914	154	tags=20%, list=1%, signal=20%	FABP5
BP	GO:0098921	retrograde trans-synaptic signaling by endocannabinoid	5	0.93994	1.46185	0.0274576	0.220863	0.194914	154	tags=20%, list=1%, signal=20%	FABP5
MF	GO:0032356	oxidized DNA binding	9	0.902404	1.49907	0.0275382	0.221119	0.195139	28	tags=11%, list=0%, signal=11%	RPS3
BP	GO:0006924	activation-induced cell death of T cells	9	0.902366	1.499	0.0275382	0.221119	0.195139	327	tags=22%, list=2%, signal=22%	RPS6/TSC22D3
BP	GO:0098903	regulation of membrane repolarization during action potential	7	0.919552	1.48694	0.0275075	0.221119	0.195139	527	tags=29%, list=4%, signal=28%	CAV1/FLNA
BP	GO:0002227	innate immune response in mucosa	4	0.955269	1.44768	0.0275957	0.22145	0.195432	588	tags=75%, list=4%, signal=72%	FAU/RPL39/DEFB1
BP	GO:1905953	negative regulation of lipid localization	41	-0.691228	-1.51744	0.0276768	0.22197	0.195891	292	tags=22%, list=2%, signal=22%	ABCG8/CYP4F2/FIS1/CES1/CRP/APOA2/APOC1/APOC3/APOC2
BP	GO:0050767	regulation of neurogenesis	266	0.53901	1.33666	0.0277008	0.222031	0.195945	1839	tags=17%, list=13%, signal=15%	B2M/CXCR4/S100A10/TSPO/ANXA2/ITGB1/SPP1/HMGB2/XRCC5/ID2/BHLHE40/BTG2/NAP1L1/MAP1B/CXCL12/SNW1/PTN/DNAJB11/EIF4G2/MDK/IL1B/MACF1/HES1/THY1/HIF1A/TNF/IFNG/HDAC1/HLTF/IL6ST/IFRD1/BMP2/PLXNB2/IL6/HDAC2/BMPR2/LTA/SEMA6A/DHX36/PLXND1/KRAS/TNFRSF1B/PRKCH/CTNNA1/IL33/TWF2
BP	GO:0001580	detection of chemical stimulus involved in sensory perception of bitter taste	10	-0.879301	-1.57665	0.027799	0.222449	0.196314	887	tags=30%, list=6%, signal=28%	PIGR/RTP3/AZGP1
BP	GO:0006526	arginine biosynthetic process	5	-0.940656	-1.54152	0.0277913	0.222449	0.196314	506	tags=80%, list=4%, signal=77%	CLN3/OTC/ASL/ASS1
BP	GO:0032204	regulation of telomere maintenance	96	0.646442	1.44176	0.027802	0.222449	0.196314	2092	tags=31%, list=15%, signal=27%	HNRNPA2B1/XRCC5/CCT8/CCT2/CCT6A/SMC5/NSMCE1/CCT3/MYC/ATRX/CCT4/CCT5/PPP1R10/HNRNPA1/RUVBL1/ATR/TNKS2/INO80C/DHX36/ATM/TNKS/TERF1/PARP1/ERCC4/SMG6/XRCC1/MCRS1/EXOSC10/NBN/TINF2
BP	GO:0051764	actin crosslink formation	12	0.875151	1.50473	0.027891	0.22303	0.196826	550	tags=33%, list=4%, signal=32%	AIF1/LCP1/FLNA/EPS8
BP	GO:0001906	cell killing	156	0.587104	1.38255	0.0279337	0.22324	0.197011	913	tags=22%, list=6%, signal=21%	HLA-DRB1/HLA-DRA/HLA-B/B2M/C7/HLA-E/HLA-A/HLA-C/RPS19/GNLY/TYROBP/NKG7/LYZ/RPL30/GZMA/IL7R/DNASE1L3/XCL1/CXCL6/CTSG/GZMB/PTPRC/CORO1A/EMP2/GBP2/CTSC/HLA-F/KLRB1/TUBB4B/NINJ1/SERPINB9/GZMM/CD2/CTSH/PRF1
CC	GO:0030426	growth cone	134	0.601837	1.39657	0.0279555	0.223283	0.197049	1020	tags=10%, list=7%, signal=9%	HSP90AA1/HSP90AB1/CFL1/ARPC3/CIB1/IQGAP1/MAP1B/FLNA/EPS8/SETX/STMN2/THY1/ITGA4
BP	GO:0071219	cellular response to molecule of bacterial origin	174	0.576882	1.37671	0.0280224	0.223686	0.197405	1467	tags=20%, list=10%, signal=18%	VIM/GSTP1/ZFP36/HMGB1/TSPO/NFKBIA/HMGB2/CCL2/RHOA/CXCL6/CTSG/PDE4B/GBP2/CARD16/PDCD4/MRC1/CDC73/CXCL8/IL1B/ZC3H12A/CD68/CXCL9/CSF2/CHMP5/TNF/PRPF8/CDK4/LY96/BCL10/TNFAIP3/CD40/EDNRB/CXCL3/IL6/CXCL10
MF	GO:0030545	signaling receptor regulator activity	252	0.543934	1.3425	0.0281027	0.224195	0.197855	1474	tags=23%, list=10%, signal=21%	HSPA1A/CCL14/S100A4/CCL5/TIMP1/GMFG/CCL21/CCL4/LGALS3/AREG/HMGB1/CCL3L1/CCL3/XCL2/SPP1/HMGB2/CCL4L1/LTB/CCL2/XCL1/CXCL6/CTSG/LRPAP1/CCL20/TNFSF14/GRN/CXCL12/FKBP1A/PTN/CXCL8/CKLF/MDK/IL1B/METRNL/ADM/CXCL9/CSF2/FGF7/JAG1/TNF/IFNG/COLEC10/EFEMP1/IL2/CCL19/MANF/GAS6/CLEC11A/TNFSF13B/TNFRSF11B/FBN1/BMP5/HGF/CXCL3/BMP2/IL6/CXCL10/FGF23
MF	GO:0019903	protein phosphatase binding	120	0.618038	1.41784	0.0281571	0.224497	0.198121	1296	tags=14%, list=9%, signal=13%	HSP90AA1/PPP1R15A/LGALS3/CDKN1B/IQGAP1/PPP1CA/ENSA/YWHAE/JAK1/PTPN1/PPP1R10/VCP/IGBP1/LCK/BAD/ITGA1/AP3B1
BP	GO:1903727	positive regulation of phospholipid metabolic process	10	-0.878321	-1.5749	0.0283091	0.225577	0.199074	403	tags=30%, list=3%, signal=29%	NR1H4/CHP1/APOC2
CC	GO:0005685	U1 snRNP	19	0.82637	1.49907	0.0283368	0.225665	0.199152	1704	tags=68%, list=12%, signal=60%	SNRPD2/SNRPB/SNRPD3/LUC7L3/LUC7L2/SNRPE/SNRPB2/SNRPD1/SNRPN/SNRPC/SNRPF/PRPF40A/SNRNP70
BP	GO:0052695	cellular glucuronidation	19	-0.803574	-1.56261	0.0284885	0.226545	0.199928	756	tags=68%, list=5%, signal=65%	UGT1A10/UGT1A8/UGT1A7/UGT1A5/UGT1A3/UGT1A6/ABHD10/UGT1A4/UGT2B17/UGT2B4/UGT2B15/UGT2B10/UGT2B7
BP	GO:0045109	intermediate filament organization	20	0.818502	1.49285	0.0284978	0.226545	0.199928	826	tags=25%, list=6%, signal=24%	VIM/KRT7/KRT19/KRT23/DNAJB6
CC	GO:0098651	basement membrane collagen trimer	7	0.918351	1.485	0.0285139	0.226545	0.199928	315	tags=29%, list=2%, signal=28%	COL4A2/COL4A1
BP	GO:0006936	muscle contraction	215	0.555875	1.35325	0.02849	0.226545	0.199928	1565	tags=18%, list=11%, signal=16%	HSP90AA1/MYL6/TPM2/CXCR4/ACTA2/CALM1/RGS2/ALDOA/RHOA/MYL9/ENO1/CALM2/KCNE4/CAV1/PDE4B/NR4A1/CRYAB/CALM3/TMOD3/FLNA/TPM3/GSN/ZC3H12A/UTRN/TNF/F2R/TPM1/AKAP9/TPM4/EDNRB/EMD/PDE4D/LMOD1/ROCK1/MYH11/SRI/GJA1/ADRB2
MF	GO:0050178	phenylpyruvate tautomerase activity	3	-0.963337	-1.4745	0.0286176	0.226677	0.200044	210	tags=100%, list=1%, signal=99%	MIF/DDT
MF	GO:0004095	carnitine O-palmitoyltransferase activity	3	-0.963282	-1.47442	0.0286176	0.226677	0.200044	385	tags=100%, list=3%, signal=97%	CPT2/CPT1A
MF	GO:0016416	O-palmitoyltransferase activity	3	-0.963282	-1.47442	0.0286176	0.226677	0.200044	385	tags=100%, list=3%, signal=97%	CPT2/CPT1A
BP	GO:0002309	T cell proliferation involved in immune response	4	0.953902	1.44561	0.0286306	0.226677	0.200044	84	tags=25%, list=1%, signal=25%	RPS6
BP	GO:0061025	membrane fusion	135	0.60019	1.39373	0.0285992	0.226677	0.200044	2245	tags=27%, list=16%, signal=23%	ANXA1/ANXA2/CORO1A/RAB8B/VAMP8/CH25H/RAB8A/CD9/CHMP4A/VAMP2/RAB7A/HYAL2/CHMP1B/CHMP2B/STX8/CHMP5/USO1/CHMP2A/SAMD9/GAS6/GCA/STX18/SEC22B/PIP4K2A/RAB20/EEA1/HUWE1/SNAP23/VTI1A/CAV2/VAPA/VPS16/STX4/VAMP3/VPS41/STX11
BP	GO:0051960	regulation of nervous system development	308	0.525059	1.31735	0.0285891	0.226677	0.200044	1839	tags=16%, list=13%, signal=14%	B2M/CXCR4/S100A10/TSPO/ANXA2/ITGB1/SPP1/HMGB2/XRCC5/CST7/ID2/BHLHE40/BTG2/NAP1L1/MAP1B/CTSC/CXCL12/SNW1/PTN/DNAJB11/EIF4G2/MDK/IL1B/MACF1/HES1/THY1/HIF1A/TNF/IFNG/HDAC1/HLTF/IL6ST/IFRD1/BMP2/PLXNB2/IL6/HDAC2/BMPR2/LTA/SEMA6A/DHX36/PLXND1/KRAS/TNFRSF1B/PRKCH/CTNNA1/IL33/TWF2
BP	GO:0071353	cellular response to interleukin-4	30	0.777947	1.49658	0.0286755	0.226769	0.200126	1101	tags=40%, list=8%, signal=37%	HSP90AB1/TUBA1B/XCL1/HSPA5/CORO1A/MRC1/JAK1/IMPDH2/RPL3/IL2RG/CDK4/PARP14
BP	GO:0070670	response to interleukin-4	31	0.776038	1.49641	0.0286665	0.226769	0.200126	1101	tags=39%, list=8%, signal=36%	HSP90AB1/TUBA1B/XCL1/HSPA5/CORO1A/MRC1/JAK1/IMPDH2/RPL3/IL2RG/CDK4/PARP14
BP	GO:1900242	regulation of synaptic vesicle endocytosis	15	0.847801	1.49676	0.0287375	0.227126	0.200441	1485	tags=33%, list=10%, signal=30%	ACTB/ACTG1/AP2M1/TOR1A/ROCK1
BP	GO:0007517	muscle organ development	214	0.556176	1.35309	0.0287639	0.227203	0.200509	1939	tags=21%, list=14%, signal=18%	FOS/TAGLN/ID3/MYL6/DDX5/ITGB1/COL3A1/RHOA/VAMP5/ARID5B/BTG2/ENG/CAV1/CD164/NR4A1/CRYAB/MTPN/FKBP1A/FLOT1/EFEMP2/UTRN/LAMA2/TPM1/YBX3/NR2F2/EMD/SGCB/HEG1/BMP2/CXCL10/ZNF609/EGR1/SRI/HLX/FRG1/CHD2/KRAS/DDX17/RBPJ/COL6A3/CAV2/BIN3/IGSF8/ZFPM2
CC	GO:0030315	T-tubule	36	-0.70766	-1.51648	0.0288408	0.227546	0.200812	603	tags=8%, list=4%, signal=8%	AHNAK/STBD1/FXYD1
BP	GO:1902745	positive regulation of lamellipodium organization	30	0.7771	1.49495	0.028834	0.227546	0.200812	1265	tags=27%, list=9%, signal=24%	HSP90AA1/ARPC2/ACTR3/RAC2/ACTR2/CDC42/WASF2/RAC1
BP	GO:0009595	detection of biotic stimulus	32	0.773815	1.49871	0.02891	0.227959	0.201176	472	tags=16%, list=3%, signal=15%	HLA-DRB1/HLA-B/HLA-A/TSPO/NR4A1
BP	GO:1901028	regulation of mitochondrial outer membrane permeabilization involved in apoptotic signaling pathway	24	0.798654	1.49493	0.0289276	0.227966	0.201183	440	tags=21%, list=3%, signal=20%	HSPA1A/IER3/SLC25A6/GZMB/SLC25A5
BP	GO:0043255	regulation of carbohydrate biosynthetic process	80	-0.583984	-1.42992	0.0289458	0.227977	0.201192	969	tags=19%, list=7%, signal=18%	PPP1R3B/GPT2/IRS2/PPARGC1A/INSR/IGF2/LEPR/GPT/ENPP1/MST1/IGF1/GNMT/ACADM/FBP1/NNMT
BP	GO:0010884	positive regulation of lipid storage	21	-0.787017	-1.5506	0.0290851	0.228942	0.202044	435	tags=24%, list=3%, signal=23%	PLIN2/PLIN5/C3/APOB/APOC4
BP	GO:0072350	tricarboxylic acid metabolic process	14	-0.84025	-1.55749	0.0291109	0.229011	0.202104	924	tags=36%, list=6%, signal=33%	GLUD1/IDH2/ACO1/ASS1/PCK1
BP	GO:0000082	G1/S transition of mitotic cell cycle	189	0.56846	1.3674	0.0291275	0.229011	0.202104	2250	tags=24%, list=16%, signal=21%	ACTB/ANXA1/RPS6/AIF1/RPL26/ITGB1/CCL2/CCND1/PSME2/ID2/PSME1/CDKN1B/ADAMTS1/PLK2/CDC73/MYC/APPL1/CCNH/RGCC/CCND2/CDKN2C/CDK4/SMARCC2/SLFN11/ADAM17/DPF2/PLRG1/KMT2E/TMEM14B/KLF4/RBL2/TREX1/ATM/SDE2/SMARCE1/PIAS1/PTPN6/E2F4/RPS27L/CCND3/RPA2/DCUN1D3/PRKDC/GPNMB/PLK3/PKD2
MF	GO:0047045	testosterone 17-beta-dehydrogenase (NADP+) activity	7	-0.913986	-1.5687	0.0292079	0.229393	0.202442	678	tags=57%, list=5%, signal=54%	AKR1C3/AKR1C1/HSD17B6/AKR1C4
BP	GO:1904994	regulation of leukocyte adhesion to vascular endothelial cell	26	0.791631	1.49439	0.0292099	0.229393	0.202442	1633	tags=42%, list=11%, signal=38%	CCL21/RHOA/CXCL12/MDK/TNF/ITGA4/SELE/ITGB2/IL6/ETS1/KLF4
BP	GO:0021534	cell proliferation in hindbrain	6	-0.927423	-1.5613	0.0293103	0.229784	0.202786	25	tags=33%, list=0%, signal=33%	FGF2/ATF5
BP	GO:0021924	cell proliferation in external granule layer	6	-0.927423	-1.5613	0.0293103	0.229784	0.202786	25	tags=33%, list=0%, signal=33%	FGF2/ATF5
BP	GO:0021930	cerebellar granule cell precursor proliferation	6	-0.927423	-1.5613	0.0293103	0.229784	0.202786	25	tags=33%, list=0%, signal=33%	FGF2/ATF5
BP	GO:0045670	regulation of osteoclast differentiation	49	0.722761	1.47962	0.029335	0.229844	0.20284	1373	tags=14%, list=10%, signal=13%	FOS/TYROBP/CCL3/TNF/IFNG/TNFRSF11B/FBN1
MF	GO:0003954	NADH dehydrogenase activity	37	-0.701782	-1.51664	0.0295662	0.231193	0.20403	1350	tags=54%, list=9%, signal=49%	NDUFA3/NDUFB4/NDUFB6/NDUFB1/AIFM1/NDUFV1/NDUFC1/NDUFA6/NDUFA10/NDUFA7/NDUFA1/NDUFV3/NDUFA2/NDUFB3/NDUFV2/NDUFB2/NDUFS6/NDUFB7/NDUFA4/NDUFC2
BP	GO:0090083	regulation of inclusion body assembly	14	0.855605	1.50192	0.0295686	0.231193	0.20403	17	tags=21%, list=0%, signal=21%	HSPA1A/HSPA1B/DNAJB1
BP	GO:0022898	regulation of transmembrane transporter activity	139	0.597602	1.3914	0.0295751	0.231193	0.20403	1689	tags=23%, list=12%, signal=20%	TMSB4X/ACTB/CALM1/ITGB1/CCL2/FXYD5/CALM2/KCNE4/CAV1/PDE4B/CALM3/FXYD2/CFTR/FKBP1A/VAMP2/ACTN4/YWHAE/CTSS/ATP1B3/CRHBP/UTRN/GOPC/IFNG/AKAP9/PDE4D/PHB2/SRI/ADRB2/VMP1/APP/RANGRF/GPR35
BP	GO:0072331	signal transduction by p53 class mediator	146	0.592513	1.38617	0.0295259	0.231193	0.20403	1755	tags=26%, list=12%, signal=23%	CD74/RPS15/RPS7/RPL5/DDX5/RPL11/DDIT4/RPL37/RPL26/CDKN1B/PTTG1IP/RPL23/RPS20/IFI16/PLK2/SNW1/SGK1/NPM1/MYC/HNRNPK/PMAIP1/ATRX/USP15/CD44/SOX4/EIF5A/SNAI1/ATR/BATF/TOPORS/RPF2/HEXIM1/JMY/RNF34/RRM2B/ATM/COPS3/PYCARD
BP	GO:0016050	vesicle organization	305	0.524504	1.31483	0.0296085	0.231321	0.204143	2016	tags=21%, list=14%, signal=18%	SRGN/ANXA1/S100A10/ANXA2/ATP6V1F/RNASEK/CORO1A/TRAPPC1/CAV1/RAB8B/VAMP8/LAMTOR1/VPS36/RAB8A/AP2M1/ATP6V0C/CHMP4A/VAMP2/ARFGAP3/RAB7A/TRAPPC2B/ZEB2/TRAPPC4/CHMP1B/CHMP2B/STX8/CHMP5/USO1/TSG101/ATP6AP1/TMF1/CHMP2A/F2R/SAMD9/MIA3/TRAPPC2L/SAR1A/ATP6AP2/AP3B1/ATP6V1D/TRAPPC3/SEC22B/PLEKHJ1/UBAP1/PIP4K2A/MVB12A/SEC13/RAB20/SDCBP/EEA1/TMED2/SNAP23/TMED9/AP3D1/VTI1A/ABCB6/CAV2/RAB32/VAPA/ATP6V0D1/VPS16/AP1S2/ATP6V1E1/ATP6V1B2
BP	GO:0006114	glycerol biosynthetic process	4	-0.948953	-1.51158	0.0297336	0.232031	0.20477	709	tags=75%, list=5%, signal=71%	PCK2/GOT1/PCK1
BP	GO:0019401	alditol biosynthetic process	4	-0.948953	-1.51158	0.0297336	0.232031	0.20477	709	tags=75%, list=5%, signal=71%	PCK2/GOT1/PCK1
CC	GO:0005686	U2 snRNP	25	0.795658	1.49584	0.0298293	0.232312	0.205017	2155	tags=68%, list=15%, signal=58%	SNRPD2/SF3B1/SNRPB/SNRPD3/DDX46/SNRPE/SNRPB2/SF3B5/SF3B2/SNRPD1/SNRPN/SNRPF/SF3B6/SNRPA1/BUD13/SF3A3/PHF5A
BP	GO:1905912	regulation of calcium ion export across plasma membrane	4	0.952644	1.4437	0.0298379	0.232312	0.205017	680	tags=100%, list=5%, signal=95%	CALM1/CALM2/CALM3/YWHAE
BP	GO:1905913	negative regulation of calcium ion export across plasma membrane	4	0.952644	1.4437	0.0298379	0.232312	0.205017	680	tags=100%, list=5%, signal=95%	CALM1/CALM2/CALM3/YWHAE
CC	GO:0030496	midbody	167	0.576446	1.36917	0.0297924	0.232312	0.205017	1394	tags=18%, list=10%, signal=16%	ANXA2/RHOA/HSPA5/YPEL5/RAN/IQGAP1/PIN1/GEM/STK17B/RAB8A/CHMP4A/RALA/CENPC/ERH/NUDC/PKN2/RAD21/CHMP1B/EML4/CHMP2B/CAPG/CHMP5/TSG101/CDC42/CCDC124/CHMP2A/GNAI3/SSNA1/GNAI1/TOPORS
BP	GO:0001765	membrane raft assembly	9	0.899235	1.4938	0.0298607	0.232356	0.205056	647	tags=56%, list=5%, signal=53%	S100A10/ANXA2/CAV1/EMP2/FLOT1
CC	GO:0034719	SMN-Sm protein complex	17	0.837581	1.50118	0.0299952	0.233269	0.205862	1747	tags=47%, list=12%, signal=41%	SNRPD2/SNRPB/SNRPD3/STRAP/SNRPE/SNRPD1/SNRPF/GEMIN6
BP	GO:0021762	substantia nigra development	36	0.752409	1.48143	0.0300188	0.233319	0.205906	1177	tags=33%, list=8%, signal=31%	ACTB/CALM1/RHOA/HSPA5/CALM2/YWHAQ/CALM3/YWHAE/DYNLL1/CDC42/CKB/GNB4
MF	GO:0008199	ferric iron binding	6	-0.926747	-1.56017	0.0300493	0.233423	0.205998	109	tags=50%, list=1%, signal=50%	FXN/FTH1/TF
BP	GO:0060337	type I interferon-mediated signaling pathway	59	0.697964	1.46415	0.0300729	0.233473	0.206042	2136	tags=31%, list=15%, signal=26%	IFITM1/IFI27/CDC37/ISG15/SAMHD1/JAK1/IFITM3/PTPN1/TYK2/LSM14A/TREX1/IRF7/SP100/TBK1/PTPN6/STAT1/NLRC5/CNOT7
BP	GO:0050913	sensory perception of bitter taste	11	-0.868846	-1.57837	0.0301945	0.234149	0.206639	887	tags=27%, list=6%, signal=26%	PIGR/RTP3/AZGP1
BP	GO:0001561	fatty acid alpha-oxidation	8	-0.898942	-1.57378	0.0301821	0.234149	0.206639	734	tags=62%, list=5%, signal=59%	PHYH/ILVBL/HAO2/SLC27A2/HAO1
BP	GO:0051125	regulation of actin nucleation	27	0.787114	1.49356	0.0304917	0.236319	0.208554	1282	tags=26%, list=9%, signal=24%	GMFG/CORO1A/ARF1/RNH1/GSN/WASF2/TRIM27
BP	GO:2000489	regulation of hepatic stellate cell activation	4	0.951513	1.44199	0.0305278	0.236464	0.208682	131	tags=25%, list=1%, signal=25%	ACTA2
BP	GO:0046677	response to antibiotic	34	0.760786	1.48468	0.0306026	0.236661	0.208855	1033	tags=21%, list=7%, signal=19%	HSP90AA1/CRIP1/CDKN1B/RPL23/JAK1/HYAL2/RSRC1
CC	GO:0016459	myosin complex	39	0.74201	1.47297	0.030593	0.236661	0.208855	388	tags=13%, list=3%, signal=13%	MYL12A/MYL12B/MYL6/MYL9/MYH9
BP	GO:0000302	response to reactive oxygen species	166	0.5769	1.3697	0.0306054	0.236661	0.208855	531	tags=8%, list=4%, signal=8%	HBB/HBA1/HBA2/FOS/RPS3/GSTP1/ANXA1/AREG/COL1A1/JUN/TXNIP/KLF2/CRYAB/UCP2
BP	GO:0006826	iron ion transport	49	-0.66023	-1.49155	0.0306502	0.236873	0.209043	240	tags=16%, list=2%, signal=16%	SLC40A1/TFR2/FTH1/LCN2/HRG/HPX/TF/CP
BP	GO:0097195	pilomotor reflex	3	-0.962261	-1.47286	0.0306947	0.237081	0.209227	276	tags=67%, list=2%, signal=65%	ADRA1A/HPN
BP	GO:0006730	one-carbon metabolic process	32	-0.719381	-1.51569	0.0307734	0.237555	0.209644	1645	tags=44%, list=12%, signal=39%	CA4/SHMT2/TYMS/AHCY/SHMT1/CA2/SFXN1/DHFR/ALDH1L1/MTHFD1/MTHFS/CA5A/GNMT/MAT1A
BP	GO:0045823	positive regulation of heart contraction	27	0.786444	1.49229	0.030811	0.23771	0.209781	146	tags=7%, list=1%, signal=7%	HSP90AA1/RGS2
BP	GO:0001773	myeloid dendritic cell activation	24	0.79724	1.49229	0.0308455	0.237841	0.209897	1799	tags=42%, list=13%, signal=36%	UBD/HMGB1/CD2/CSF2/DOCK2/TGFBR2/BATF/PYCARD/HAVCR2/RBPJ
BP	GO:1905451	positive regulation of Fc-gamma receptor signaling pathway involved in phagocytosis	3	0.964576	1.41512	0.0308696	0.237892	0.209942	351	tags=33%, list=2%, signal=33%	PTPRC
BP	GO:0006282	regulation of DNA repair	173	0.57186	1.3633	0.030903	0.238014	0.21005	2181	tags=20%, list=15%, signal=17%	RPS3/ACTB/IER3/HMGB1/MORF4L1/TAF7/ACTR2/WAS/SF3B5/SMCHD1/DEK/FUS/RUVBL1/UBE2N/TRIM28/DMAP1/SMARCC2/ATR/WDR48/DHX9/DPF2/INO80C/MEAF6/SMARCE1/PARP1/XRCC1/MCRS1/PCNA/EP400/RNF168/RPA2/HELB/PRKDC/RNF8
MF	GO:0042379	chemokine receptor binding	46	0.724431	1.47051	0.0309502	0.238243	0.210252	725	tags=37%, list=5%, signal=35%	CCL14/CCL5/CCL21/CCL4/CCL3L1/CCL3/XCL2/CCL4L1/CCL2/XCL1/CXCL6/CCL20/CXCL12/DEFB1/CXCL8/CKLF/JAK1
BP	GO:0032000	positive regulation of fatty acid beta-oxidation	9	-0.884698	-1.57119	0.0312028	0.239239	0.211131	918	tags=44%, list=6%, signal=42%	IRS2/PLIN5/CPT1A/FABP1
BP	GO:1903524	positive regulation of blood circulation	28	0.780821	1.48473	0.0311854	0.239239	0.211131	146	tags=7%, list=1%, signal=7%	HSP90AA1/RGS2
BP	GO:1905323	telomerase holoenzyme complex assembly	6	0.925731	1.47204	0.0311343	0.239239	0.211131	38	tags=33%, list=0%, signal=33%	HSP90AA1/HSP90AB1
MF	GO:0004085	butyryl-CoA dehydrogenase activity	3	-0.9615	-1.47169	0.0311562	0.239239	0.211131	237	tags=100%, list=2%, signal=98%	ACADSB/IVD
MF	GO:0016937	short-chain-acyl-CoA dehydrogenase activity	3	-0.9615	-1.47169	0.0311562	0.239239	0.211131	237	tags=100%, list=2%, signal=98%	ACADSB/IVD
BP	GO:1904029	regulation of cyclin-dependent protein kinase activity	62	0.691725	1.46014	0.0312027	0.239239	0.211131	1627	tags=24%, list=11%, signal=22%	HSP90AB1/ACTB/CCND1/CDC37/CDKN1B/SERTAD1/CCNH/RGCC/CCND2/CDKN2C/CCNI/NR2F2/ADAM17/HEXIM1/CCNK
BP	GO:0051053	negative regulation of DNA metabolic process	102	0.62978	1.41444	0.0311504	0.239239	0.211131	2098	tags=26%, list=15%, signal=23%	S100A11/RPS3/GZMA/XRCC5/SUB1/SMCHD1/HNRNPA1/TSPYL2/TRIM28/ATR/SLFN11/TNKS2/BMPR2/TTF1/ATM/TNKS/TERF1/GMNN/PARP1/ERCC4/SMG6/XRCC1/EXOSC10/NBN/THOC1/TINF2/HELB
BP	GO:0006123	mitochondrial electron transport, cytochrome c to oxygen	17	-0.81469	-1.55313	0.0313076	0.239907	0.21172	668	tags=71%, list=5%, signal=67%	COX6A2/COX6A1/COX7A2L/COX8A/COX7B/COX6B1/COX5B/COX5A/COX7C/NDUFA4/COX7A2/COX6C
BP	GO:0034110	regulation of homotypic cell-cell adhesion	29	0.775716	1.48462	0.0314036	0.240372	0.212131	1466	tags=28%, list=10%, signal=25%	CCL5/CTSG/PLAUR/CD9/JAK1/IL6ST/C1QTNF1/IL6
BP	GO:0006325	chromatin organization	576	0.480993	1.25873	0.0313927	0.240372	0.212131	2640	tags=22%, list=18%, signal=19%	ACTB/HMGB1/TRMT112/HMGB2/MPHOSPH8/EIF1/MORF4L1/SF3B1/DDX21/KLF2/RSF1/SMC5/KMT2C/SKP1/IFI16/NAP1L1/TOP1/PRMT1/CHD6/NSMCE1/CBX1/CBX3/JMJD1C/FBL/NASP/NPM1/SUPT16H/MYC/PHF20/TDG/ATRX/BAZ1A/UBE2B/HMGN1/RAD21/NAP1L4/SMCHD1/YTHDC1/C17orf49/TSPYL4/USP15/ARID4B/DEK/CBX5/TSPYL2/BPTF/KMT2D/HDAC1/NIPBL/JMJD6/KMT2A/NUDT5/RUVBL1/SFPQ/SNAI1/IWS1/TRIM28/HLTF/DMAP1/SMARCC2/TRIM27/ZNFX1/DNMT1/FOXA3/USP36/SLFN11/DPF2/UBR2/NOC2L/HDAC2/KDM6B/ACTR6/INO80C/MIER1/SUPT4H1/GTF2B/KMT2E/MYSM1/NUCKS1/HIRIP3/HP1BP3/MEAF6/BRD3/RBL2/RNF20/CHD2/SMARCE1/HUWE1/HCFC1/HAT1/MCRS1/CFDP1/TTF2/DDB1/CBX4/EXOSC10/POLE3/MECP2/KDM5A/EP400/RNF168/BRD2/VRK1/FAM50A/TCF7L1/RNF8/RSBN1/PAK1/SMARCAD1/SRCAP/CENPW/PHF21A/SOX9/LMNA/SPTY2D1/ASH2L/SETD5/RNF2/KDM4A/EPC1/HDAC5/ATF7IP/GLMN/TFPT/INO80D/BAZ2B/TET2/NPM3/HDAC9
BP	GO:0032495	response to muramyl dipeptide	18	0.828742	1.49465	0.0314567	0.240643	0.21237	1234	tags=33%, list=9%, signal=30%	VIM/NFKBIA/CHMP5/JAG1/NAGK/TNFAIP3
BP	GO:1904672	regulation of somatic stem cell population maintenance	7	0.913954	1.47789	0.031533	0.241029	0.21271	734	tags=29%, list=5%, signal=27%	LBH/MYC
BP	GO:0035592	establishment of protein localization to extracellular region	273	-0.446658	-1.27009	0.0315426	0.241029	0.21271	931	tags=13%, list=7%, signal=12%	STEAP3/GLUD1/IRS2/ACSL4/GOLPH3/PDIA4/SERP1/IL1RN/PER2/ERP29/PARK7/PCK2/CANX/MYOM1/GNA11/MTTP/GPLD1/UQCC2/TMED10/SEL1L/SLC2A2/ENY2/IGF1/CPT1A/TM7SF3/APOE/MPC2/AFM/F2/RBP4/ANG/FGA/FGB/FGG/SAA1
BP	GO:0038116	chemokine (C-C motif) ligand 21 signaling pathway	4	0.950625	1.44064	0.0315626	0.241046	0.212726	56	tags=25%, list=0%, signal=25%	CCL21
BP	GO:0032637	interleukin-8 production	67	0.683626	1.4558	0.0316838	0.2417	0.213303	1197	tags=24%, list=8%, signal=22%	HSPA1A/TMSB4X/HSPA1B/CD74/ANXA1/HMGB1/ANXA4/PTPRC/LAMTOR5/IL1B/HYAL2/CD2/TNF/F2R/BCL10/DDIT3
BP	GO:0032677	regulation of interleukin-8 production	67	0.683626	1.4558	0.0316838	0.2417	0.213303	1197	tags=24%, list=8%, signal=22%	HSPA1A/TMSB4X/HSPA1B/CD74/ANXA1/HMGB1/ANXA4/PTPRC/LAMTOR5/IL1B/HYAL2/CD2/TNF/F2R/BCL10/DDIT3
BP	GO:0090025	regulation of monocyte chemotaxis	18	0.827508	1.49242	0.0317793	0.242293	0.213826	1467	tags=44%, list=10%, signal=40%	CCL5/HMGB1/AIF1/CXCL12/DUSP1/LGMN/S100A14/CXCL10
BP	GO:1903779	regulation of cardiac conduction	16	-0.820486	-1.55008	0.0318337	0.242572	0.214072	58	tags=12%, list=0%, signal=12%	ATP2B2/AGT
BP	GO:0030336	negative regulation of cell migration	233	0.543815	1.33213	0.0318643	0.242669	0.214158	1164	tags=15%, list=8%, signal=14%	CD74/IFITM1/TIMP1/DCN/CCL21/HMGB1/ARHGDIB/AIF1/BST2/CCL2/COL3A1/RHOA/THBS1/ENG/CSNK2B/CALR/CXCL12/EVL/DUSP1/RRAS/ZEB2/HYAL2/RGCC/HMOX1/THY1/IGFBP5/ARID4B/JAG1/TNF/VCL/MIIP/HDAC1/TPM1/MIA3
MF	GO:0047617	acyl-CoA hydrolase activity	19	-0.797477	-1.55075	0.0319177	0.242939	0.214396	1023	tags=32%, list=7%, signal=29%	ACOT1/ACOT12/ACOT2/ACOT13/BAAT/ACAA2
BP	GO:0010885	regulation of cholesterol storage	17	-0.813907	-1.55163	0.0320968	0.244029	0.215358	203	tags=24%, list=1%, signal=23%	PPARA/SCARB1/CES1/APOB
BP	GO:2000515	negative regulation of CD4-positive, alpha-beta T cell activation	27	0.78287	1.48551	0.0320881	0.244029	0.215358	1065	tags=22%, list=7%, signal=21%	ANXA1/HMGB1/XCL1/CBLB/ZC3H12A/IL2
BP	GO:0090049	regulation of cell migration involved in sprouting angiogenesis	33	0.761863	1.48177	0.0321209	0.244076	0.215399	866	tags=21%, list=6%, signal=20%	ANXA1/RHOA/THBS1/CIB1/PLK2/KDR/HMOX1
MF	GO:0015174	basic amino acid transmembrane transporter activity	14	-0.834978	-1.54772	0.0322581	0.244981	0.216198	1098	tags=36%, list=8%, signal=33%	SLC47A1/SLC38A3/SLC7A2/SLC25A15/SLC38A4
BP	GO:0051343	positive regulation of cyclic-nucleotide phosphodiesterase activity	3	0.964066	1.41438	0.0322808	0.245017	0.21623	516	tags=100%, list=4%, signal=96%	CALM1/CALM2/CALM3
BP	GO:0071692	protein localization to extracellular region	276	-0.444834	-1.26562	0.0323062	0.245073	0.216279	931	tags=13%, list=7%, signal=12%	STEAP3/GLUD1/IRS2/ACSL4/GOLPH3/PDIA4/SERP1/IL1RN/PER2/ERP29/PARK7/PCK2/CANX/MYOM1/GNA11/MTTP/GPLD1/UQCC2/TMED10/SEL1L/SLC2A2/ENY2/IGF1/CPT1A/TM7SF3/APOE/MPC2/AFM/F2/RBP4/ANG/FGA/FGB/FGG/SAA1
BP	GO:1901164	negative regulation of trophoblast cell migration	5	0.935198	1.45448	0.0323729	0.245442	0.216605	486	tags=60%, list=3%, signal=58%	TIMP1/ARHGDIB/CALR
CC	GO:0035580	specific granule lumen	50	-0.652137	-1.47425	0.0324262	0.245572	0.21672	104	tags=18%, list=1%, signal=18%	CTSZ/ACAA1/LRG1/LCN2/ARG1/SLPI/ORM2/ORM1/HP
CC	GO:0030427	site of polarized growth	138	0.595328	1.38468	0.0324151	0.245572	0.21672	1020	tags=9%, list=7%, signal=9%	HSP90AA1/HSP90AB1/CFL1/ARPC3/CIB1/IQGAP1/MAP1B/FLNA/EPS8/SETX/STMN2/THY1/ITGA4
MF	GO:0015370	solute:sodium symporter activity	45	-0.66924	-1.49043	0.0324951	0.245767	0.216892	1577	tags=31%, list=11%, signal=28%	SLC28A1/SLC17A1/SLC17A4/SLC23A1/SLC1A1/SLC6A1/SLC20A1/SLC5A6/MFSD2A/SLC13A5/SLC38A3/SLC38A4/SLC10A1/SLC22A1
CC	GO:0046540	U4/U6 x U5 tri-snRNP complex	35	0.751406	1.47237	0.0325318	0.245767	0.216892	1824	tags=49%, list=13%, signal=42%	SNRPD2/SNU13/SNRPB/SNRPD3/SNRNP200/SNRPE/LSM3/LSM7/SNRPD1/LSM2/SNRPN/PRPF8/LSM8/SNRPF/PRPF31/PPIH/SNRNP27
CC	GO:0097526	spliceosomal tri-snRNP complex	35	0.751406	1.47237	0.0325318	0.245767	0.216892	1824	tags=49%, list=13%, signal=42%	SNRPD2/SNU13/SNRPB/SNRPD3/SNRNP200/SNRPE/LSM3/LSM7/SNRPD1/LSM2/SNRPN/PRPF8/LSM8/SNRPF/PRPF31/PPIH/SNRNP27
BP	GO:0048210	Golgi vesicle fusion to target membrane	5	0.934523	1.45343	0.0325424	0.245767	0.216892	471	tags=40%, list=3%, signal=39%	RAB8B/RAB8A
BP	GO:0002697	regulation of immune effector process	310	0.519967	1.30482	0.0325415	0.245767	0.216892	1139	tags=15%, list=8%, signal=14%	HLA-DRB1/HLA-DRA/CD74/HLA-B/B2M/HLA-E/HLA-A/HLA-C/RPS19/TYROBP/ANXA1/LGALS3/HMGB1/COLEC11/JUNB/BST2/IL7R/DNASE1L3/XCL1/CXCL6/FGL2/HLA-DMB/PTPRC/DDX21/VAMP8/LAPTM5/RAC2/GRN/HLA-F/KLRB1/WAS/FCN2/IL1B/CD96/SERPINB9/APPL1/ZC3H12A/TNF/IFNG/COLEC10/KLRD1/IL2/CFP/ITGB2/UBE2J1/BCL10/CCL19
BP	GO:0070202	regulation of establishment of protein localization to chromosome	12	0.867402	1.49141	0.0326211	0.246167	0.217245	917	tags=50%, list=6%, signal=47%	CCT8/CCT2/CCT6A/CCT3/CCT4/CCT5
BP	GO:0045898	regulation of RNA polymerase II transcription preinitiation complex assembly	6	0.923811	1.46899	0.0326489	0.246167	0.217245	124	tags=17%, list=1%, signal=17%	HMGB1
BP	GO:1901987	regulation of cell cycle phase transition	343	0.51583	1.30689	0.0326496	0.246167	0.217245	2424	tags=24%, list=17%, signal=21%	ACTB/IER3/UBD/ANXA1/AIF1/RPL26/CCL2/CCND1/PSME2/ID2/PSME1/CDKN1B/ADAMTS1/TMOD3/IK/ZFP36L2/PLK2/PSMG2/DUSP1/CDC5L/CDC73/SYF2/NPM1/DYNC1LI1/APPL1/CCNH/RGCC/CCND2/CDKN2C/RAD21/PPP1R10/ZFP36L1/CDK4/MIIP/XPC/ZNF830/SMARCC2/ATR/SLFN11/ADAM17/MUS81/DPF2/PHB2/NAE1/PLRG1/KMT2E/TMEM14B/APP/KLF4/RBL2/HSPA2/TREX1/RRM2B/ATM/UBE2C/SDE2/SMARCE1/TBX2/MAD2L1/ETAA1/PTPN6/DDB1/BUB3/RPS27L/MECP2/NBN/DDX39B/THOC1/LCMT1/RPA2/ATAD5/DCUN1D3/PRKDC/GPNMB/PLK3/PKD2/NDC80/RINT1/DDX3X/ZNF207/USP28/MAD2L1BP/RAD51C/CPSF3
BP	GO:0045069	regulation of viral genome replication	75	0.66992	1.44604	0.0326719	0.246199	0.217273	1740	tags=35%, list=12%, signal=31%	IFITM1/CCL5/PPIA/DDX5/ISG20/BST2/MPHOSPH8/ISG15/PABPC1/IFI16/CXCL8/APOBEC3G/IFITM3/PKN2/PLSCR1/MX1/TNF/TRIM38/TRIM28/ZNFX1/N4BP1/PPIH/PPID/CD28/ZC3HAV1/APOBEC3C
BP	GO:0071357	cellular response to type I interferon	60	0.692802	1.45496	0.0327245	0.246346	0.217403	2229	tags=32%, list=16%, signal=27%	IFITM1/IFI27/CDC37/ISG15/SAMHD1/JAK1/IFITM3/PTPN1/TYK2/LSM14A/TREX1/IRF7/SP100/TBK1/PTPN6/STAT1/NLRC5/CNOT7/IFIT1
BP	GO:0051236	establishment of RNA localization	142	0.590709	1.37814	0.0327278	0.246346	0.217403	2295	tags=32%, list=16%, signal=27%	ZFP36/HNRNPA2B1/SSB/RBM8A/SRSF7/RAN/SRSF3/MAGOH/NUTF2/FLOT1/RANBP2/NXT1/NPM1/THOC2/YTHDC1/HNRNPA1/ZFP36L1/LRPPRC/IWS1/TGFBR2/UPF3A/ATR/NUP54/MRPL18/DHX9/AHCTF1/EIF4A3/XPO5/CETN2/SEC13/ATM/TNKS/CASC3/TERF1/SMG6/NUP160/G3BP2/UPF3B/CKAP5/FYTTD1/DDX39B/THOC1/MX2/KPNB1/DDX39A/NPIPA1
MF	GO:0035410	dihydrotestosterone 17-beta-dehydrogenase activity	4	-0.947291	-1.50894	0.0328259	0.246948	0.217934	678	tags=75%, list=5%, signal=71%	AKR1C3/AKR1C1/AKR1C4
BP	GO:0034765	regulation of monoatomic ion transmembrane transport	245	0.538953	1.32549	0.0328476	0.246975	0.217958	1172	tags=13%, list=8%, signal=13%	TMSB4X/CD63/CLIC1/CALM1/ITGB1/CCL2/XCL1/FXYD5/CORO1A/CALM2/KCNE4/CAV1/PDE4B/YWHAQ/CALM3/FXYD2/FLNA/CFTR/FKBP1A/VAMP2/ACTN4/RAMP3/YWHAE/CTSS/ATP1B3/THY1/CXCL9/UTRN/GOPC/IFNG/CYBB/F2R/AKAP9
MF	GO:0101020	estrogen 16-alpha-hydroxylase activity	7	-0.909462	-1.56093	0.0329208	0.247388	0.218323	527	tags=71%, list=4%, signal=69%	CYP3A5/CYP2C8/CYP1A2/CYP3A4/CYP3A7
BP	GO:0043903	regulation of biological process involved in symbiotic interaction	47	0.71976	1.46485	0.0330349	0.248108	0.218958	886	tags=26%, list=6%, signal=24%	HLA-DRB1/CD74/IFITM1/LGALS1/HMGB1/CXCL6/CAV1/CH25H/CXCL8/IFITM3/GSN/TRIM22
BP	GO:1903241	U2-type prespliceosome assembly	24	0.793319	1.48494	0.0330829	0.248332	0.219156	2155	tags=67%, list=15%, signal=57%	SNRPD2/SF3B1/SNRPB/SNRPD3/DDX46/SNRPE/SNRPB2/SF3B5/SF3B2/SNRPD1/SNRPF/SF3B6/SNRPA1/BUD13/SF3A3/PHF5A
BP	GO:0000462	maturation of SSU-rRNA from tricistronic rRNA transcript (SSU-rRNA, 5.8S rRNA, LSU-rRNA)	32	0.765342	1.4823	0.0331754	0.248888	0.219647	128	tags=12%, list=1%, signal=12%	RPS19/RPS8/RPS21/RPS16
CC	GO:0000164	protein phosphatase type 1 complex	17	0.833515	1.49389	0.0332204	0.248911	0.219667	1339	tags=47%, list=9%, signal=43%	PPP1R15A/TOX4/PPP1CA/PPP1R12A/PPP1CB/PPP1R10/PPP1R15B/NCK1
BP	GO:0070200	establishment of protein localization to telomere	16	0.838507	1.49263	0.0332204	0.248911	0.219667	917	tags=38%, list=6%, signal=35%	CCT8/CCT2/CCT6A/CCT3/CCT4/CCT5
BP	GO:0010609	mRNA localization resulting in post-transcriptional regulation of gene expression	3	-0.959921	-1.46928	0.0332333	0.248911	0.219667	391	tags=67%, list=3%, signal=65%	ZNF385A/A1CF
BP	GO:2000107	negative regulation of leukocyte apoptotic process	52	0.711372	1.46728	0.0332926	0.249218	0.219937	1207	tags=23%, list=8%, signal=21%	CD74/CCL5/CCL21/IL7R/TSC22D3/CXCL12/HIF1A/IL2/BCL10/CCL19/CD27/GAS6
BP	GO:0033540	fatty acid beta-oxidation using acyl-CoA oxidase	12	-0.852214	-1.55834	0.0333247	0.249321	0.220028	1847	tags=67%, list=13%, signal=58%	CRAT/AMACR/ACOT8/DECR2/ACOX1/EHHADH/ACOX2/ACAA1
MF	GO:0004860	protein kinase inhibitor activity	56	0.701354	1.45957	0.0333841	0.249533	0.220216	1001	tags=16%, list=7%, signal=15%	GMFG/HSPB1/YWHAB/CDKN1B/CIB1/NPM1/HYAL2/CDKN2C/SOCS3
BP	GO:0071638	negative regulation of monocyte chemotactic protein-1 production	5	0.933938	1.45252	0.0333898	0.249533	0.220216	36	tags=20%, list=0%, signal=20%	GSTP1
BP	GO:0032369	negative regulation of lipid transport	25	-0.755065	-1.52873	0.0334851	0.250108	0.220723	292	tags=28%, list=2%, signal=27%	ABCG8/CYP4F2/FIS1/APOA2/APOC1/APOC3/APOC2
BP	GO:0010982	regulation of high-density lipoprotein particle clearance	4	-0.945984	-1.50686	0.0335395	0.250377	0.22096	542	tags=50%, list=4%, signal=48%	GPLD1/APOC3
BP	GO:0010886	positive regulation of cholesterol storage	7	-0.907974	-1.55838	0.0336634	0.250987	0.221498	43	tags=29%, list=0%, signal=28%	SCARB1/APOB
CC	GO:0019774	proteasome core complex, beta-subunit complex	10	0.884005	1.48919	0.0337116	0.250987	0.221498	1017	tags=80%, list=7%, signal=74%	PSMB9/PSMB10/PSMB2/PSMB3/PSMB4/PSMB8/PSMB1/PSMB7
MF	GO:0050786	RAGE receptor binding	8	0.900571	1.47724	0.033706	0.250987	0.221498	1091	tags=62%, list=8%, signal=58%	S100A4/HMGB1/HMGB2/S100B/S100A9
CC	GO:0098642	network-forming collagen trimer	7	0.912359	1.47531	0.0337135	0.250987	0.221498	315	tags=29%, list=2%, signal=28%	COL4A2/COL4A1
CC	GO:0098645	collagen network	7	0.912359	1.47531	0.0337135	0.250987	0.221498	315	tags=29%, list=2%, signal=28%	COL4A2/COL4A1
BP	GO:0045576	mast cell activation	50	0.71427	1.46724	0.0337508	0.251126	0.221622	1018	tags=12%, list=7%, signal=11%	PTGDS/FCER1A/VAMP8/RAC2/PLSCR1/LCP2
BP	GO:0034340	response to type I interferon	65	0.683961	1.45159	0.0338317	0.251591	0.222032	2229	tags=32%, list=16%, signal=27%	IFITM1/IFI27/CDC37/ISG15/CH25H/SAMHD1/JAK1/IFITM3/PTPN1/MX1/TYK2/LSM14A/TREX1/IRF7/SP100/TBK1/PTPN6/STAT1/NLRC5/CNOT7/IFIT1
BP	GO:0017004	cytochrome complex assembly	34	-0.707072	-1.50228	0.0338843	0.251844	0.222255	1334	tags=35%, list=9%, signal=32%	CYBA/COX20/UQCRFS1/COA4/TACO1/SURF1/UQCC2/COA5/UQCC3/COA3/COX17/COX14
BP	GO:0060059	embryonic retina morphogenesis in camera-type eye	5	-0.934311	-1.53113	0.0341297	0.252521	0.222852	365	tags=40%, list=3%, signal=39%	PROX1/RBP4
BP	GO:0009698	phenylpropanoid metabolic process	5	-0.93411	-1.5308	0.0341297	0.252521	0.222852	679	tags=60%, list=5%, signal=57%	CYP2D6/CYP2A6/CYP2A7
BP	GO:0009804	coumarin metabolic process	5	-0.93411	-1.5308	0.0341297	0.252521	0.222852	679	tags=60%, list=5%, signal=57%	CYP2D6/CYP2A6/CYP2A7
BP	GO:0006522	alanine metabolic process	5	-0.933445	-1.52971	0.0341297	0.252521	0.222852	956	tags=100%, list=7%, signal=93%	DAO/AGXT2/GPT/AGXT
BP	GO:0006524	alanine catabolic process	5	-0.933445	-1.52971	0.0341297	0.252521	0.222852	956	tags=100%, list=7%, signal=93%	DAO/AGXT2/GPT/AGXT
BP	GO:0009078	pyruvate family amino acid metabolic process	5	-0.933445	-1.52971	0.0341297	0.252521	0.222852	956	tags=100%, list=7%, signal=93%	DAO/AGXT2/GPT/AGXT
BP	GO:0009080	pyruvate family amino acid catabolic process	5	-0.933445	-1.52971	0.0341297	0.252521	0.222852	956	tags=100%, list=7%, signal=93%	DAO/AGXT2/GPT/AGXT
BP	GO:0019233	sensory perception of pain	38	0.738452	1.46188	0.0341425	0.252521	0.222852	1105	tags=21%, list=8%, signal=19%	CXCR4/CCL3/FABP5/CCL2/CXCL12/LXN/TNF/F2R
BP	GO:1905806	regulation of synapse pruning	5	0.933208	1.45138	0.0340678	0.252521	0.222852	202	tags=20%, list=1%, signal=20%	ITGB1
BP	GO:1990034	calcium ion export across plasma membrane	6	0.922677	1.46719	0.0341636	0.252539	0.222868	680	tags=67%, list=5%, signal=64%	CALM1/CALM2/CALM3/YWHAE
BP	GO:0051882	mitochondrial depolarization	18	0.824186	1.48643	0.0341991	0.252582	0.222907	854	tags=22%, list=6%, signal=21%	DCN/TSPO/IFI6/KDR
BP	GO:0006265	DNA topological change	8	0.899817	1.47601	0.0342066	0.252582	0.222907	578	tags=38%, list=4%, signal=36%	HMGB1/HMGB2/TOP1
BP	GO:0070203	regulation of establishment of protein localization to telomere	11	0.87408	1.48726	0.034296	0.253105	0.223368	917	tags=55%, list=6%, signal=51%	CCT8/CCT2/CCT6A/CCT3/CCT4/CCT5
BP	GO:0051341	regulation of oxidoreductase activity	53	-0.64362	-1.46939	0.0343423	0.253172	0.223427	975	tags=23%, list=7%, signal=21%	FXN/DHFR/HDAC6/PARK7/EGFR/COX17/POR/H19/APOE/NDUFA4/AGT/HP
BP	GO:0002729	positive regulation of natural killer cell cytokine production	6	0.922665	1.46717	0.0343319	0.253172	0.223427	571	tags=33%, list=4%, signal=32%	HLA-E/HLA-F
MF	GO:0015645	fatty acid ligase activity	15	-0.8228	-1.54235	0.0344013	0.253332	0.223568	1301	tags=60%, list=9%, signal=55%	ACSL5/ACSM5/ACSL4/ACSM3/ACSM2B/ACSM2A/SLC27A2/ACSL1/SLC27A5
CC	GO:0044305	calyx of Held	7	0.91169	1.47423	0.0343844	0.253332	0.223568	435	tags=29%, list=3%, signal=28%	ACTB/ACTG1
BP	GO:0050808	synapse organization	309	0.519292	1.30292	0.0344272	0.253386	0.223616	1195	tags=11%, list=8%, signal=11%	SRGN/ACTB/CFL1/SPARCL1/TUBA1A/ITGB1/RHOA/YWHAZ/C1QB/COL4A1/C1QA/PIN1/C1QC/ACTG1/MAP1B/FLNA/ARF1/SNCG/VPS35/EZR/MYCBP2/CDH6/RAP1B/APPL1/HSPA8/PCDH17/LGMN/ZDHHC12/CHMP2B/TNF/CDC42/VCP/F2R/CTTNBP2/WASF2
BP	GO:0042430	indole-containing compound metabolic process	16	-0.814322	-1.53844	0.0344646	0.253524	0.223737	818	tags=50%, list=6%, signal=47%	GCDH/IDO1/SRD5A1/KMO/ACMSD/HAAO/TDO2/ALDH2
BP	GO:1902255	positive regulation of intrinsic apoptotic signaling pathway by p53 class mediator	6	0.922326	1.46663	0.0345002	0.253648	0.223847	1109	tags=83%, list=8%, signal=77%	RPS7/RPL11/RPL26/MYC/EIF5A
BP	GO:0002370	natural killer cell cytokine production	7	0.911497	1.47392	0.0345522	0.253756	0.223942	781	tags=43%, list=5%, signal=41%	HLA-E/HLA-F/CD96
BP	GO:0002727	regulation of natural killer cell cytokine production	7	0.911497	1.47392	0.0345522	0.253756	0.223942	781	tags=43%, list=5%, signal=41%	HLA-E/HLA-F/CD96
BP	GO:0070198	protein localization to chromosome, telomeric region	28	0.773802	1.47139	0.0346858	0.254599	0.224687	1717	tags=43%, list=12%, signal=38%	XRCC5/CCT8/CCT2/CCT6A/CCT3/ATRX/CCT4/CCT5/ATR/TNKS2/TNKS/TERF1
BP	GO:0019359	nicotinamide nucleotide biosynthetic process	21	-0.780223	-1.53721	0.0349022	0.255774	0.225723	1497	tags=48%, list=10%, signal=43%	PARP10/NUDT12/NADSYN1/KMO/ASPDH/NAPRT/ACMSD/HAAO/QPRT/NNMT
BP	GO:0019363	pyridine nucleotide biosynthetic process	21	-0.780223	-1.53721	0.0349022	0.255774	0.225723	1497	tags=48%, list=10%, signal=43%	PARP10/NUDT12/NADSYN1/KMO/ASPDH/NAPRT/ACMSD/HAAO/QPRT/NNMT
BP	GO:0060191	regulation of lipase activity	65	-0.611448	-1.44556	0.0349009	0.255774	0.225723	566	tags=17%, list=4%, signal=16%	EGFR/PLIN5/ANGPTL4/APOA5/ANGPTL3/APOA2/ANG/APOC1/APOH/APOC3/APOC2
BP	GO:1902033	regulation of hematopoietic stem cell proliferation	11	0.873358	1.48604	0.0349524	0.256004	0.225926	558	tags=18%, list=4%, signal=17%	TSC22D1/N4BP2L2
BP	GO:0032816	positive regulation of natural killer cell activation	23	0.794598	1.47348	0.0349976	0.256197	0.226096	1240	tags=22%, list=9%, signal=20%	HLA-E/TYROBP/HLA-F/GAS6/TYK2
BP	GO:0060346	bone trabecula formation	5	0.932603	1.45044	0.0350847	0.256696	0.226537	144	tags=20%, list=1%, signal=20%	COL1A1
CC	GO:0030863	cortical cytoskeleton	83	0.652452	1.42943	0.0351395	0.256959	0.226769	1257	tags=27%, list=9%, signal=24%	ACTB/EEF1A1/KRT19/GYPC/CORO1A/IQGAP1/CAPZB/MYH9/DSTN/FLNA/ACTR2/ACTN4/FLOT1/EZR/MED28/MAPRE1/GSN/CAP1/SELE/WDR1/TPM4/AKAP13
BP	GO:0055117	regulation of cardiac muscle contraction	54	0.703856	1.46032	0.0352476	0.257611	0.227344	516	tags=13%, list=4%, signal=13%	HSP90AA1/CALM1/RGS2/CALM2/CAV1/PDE4B/CALM3
BP	GO:0033539	fatty acid beta-oxidation using acyl-CoA dehydrogenase	11	-0.862646	-1.5671	0.0353122	0.25792	0.227617	1454	tags=73%, list=10%, signal=65%	ACAD11/ACADL/ETFDH/ACADVL/ETFA/ACADM/IVD/ETFB
BP	GO:0009435	NAD biosynthetic process	19	-0.793942	-1.54388	0.0353469	0.25792	0.227617	1497	tags=53%, list=10%, signal=47%	PARP10/NUDT12/NADSYN1/KMO/ASPDH/NAPRT/ACMSD/HAAO/QPRT/NNMT
BP	GO:0000413	protein peptidyl-prolyl isomerization	18	0.823567	1.48531	0.0353283	0.25792	0.227617	1669	tags=56%, list=12%, signal=49%	PPIA/PPIB/PIN1/NKTR/FKBP1A/PPIG/FKBP4/PPIH/PPID/FKBP5
MF	GO:0004129	cytochrome-c oxidase activity	12	-0.84987	-1.55406	0.0353914	0.257968	0.227659	577	tags=67%, list=4%, signal=64%	SURF1/COX7A2L/COX8A/COX7B/COX6B1/COX5B/COX5A/CYB5A
MF	GO:0016675	oxidoreductase activity, acting on a heme group of donors	12	-0.84987	-1.55406	0.0353914	0.257968	0.227659	577	tags=67%, list=4%, signal=64%	SURF1/COX7A2L/COX8A/COX7B/COX6B1/COX5B/COX5A/CYB5A
CC	GO:0097433	dense body	3	0.961462	1.41056	0.035456	0.2583	0.227953	435	tags=67%, list=3%, signal=65%	ACTB/ACTG1
BP	GO:0002477	antigen processing and presentation of exogenous peptide antigen via MHC class Ib	4	0.947086	1.43528	0.0355295	0.258697	0.228303	571	tags=75%, list=4%, signal=72%	B2M/HLA-E/HLA-F
BP	GO:0030490	maturation of SSU-rRNA	49	0.714854	1.46343	0.035632	0.259169	0.228719	378	tags=14%, list=3%, signal=14%	RPS19/RPS8/RPS21/RPS14/RPS16/RPS28/SNU13
BP	GO:0033484	intracellular nitric oxide homeostasis	3	0.961264	1.41026	0.0356324	0.259169	0.228719	400	tags=67%, list=3%, signal=65%	GSTP1/CAV1
BP	GO:2001243	negative regulation of intrinsic apoptotic signaling pathway	96	0.633938	1.41388	0.0356623	0.259248	0.228789	1443	tags=22%, list=10%, signal=20%	HSPA1A/CD74/PPIA/HSPB1/DNAJA1/ENO1/PTTG1IP/PLAUR/IVNS1ABP/CXCL12/HERPUD1/PTPN1/HIF1A/CD44/HDAC1/SNAI1/NONO/YBX3/BAG5/HTRA2/NOC2L
BP	GO:0045123	cellular extravasation	58	0.694861	1.45349	0.0357143	0.259348	0.228877	1944	tags=33%, list=14%, signal=28%	CCL21/ITGB1/CCL2/PLVAP/CXCL12/MDK/PECAM1/THY1/EXT1/TNF/ITGA4/VCAM1/SELE/ITGA1/ROCK1/ITGB7/ICAM1/PTGER4/CCL28
CC	GO:0150053	cerebellar climbing fiber to Purkinje cell synapse	4	0.946482	1.43436	0.035702	0.259348	0.228877	202	tags=25%, list=1%, signal=25%	ITGB1
BP	GO:0034201	response to oleic acid	4	-0.944189	-1.504	0.0359182	0.26069	0.230061	335	tags=100%, list=2%, signal=98%	ACSL1/CPS1/ASS1
BP	GO:0045933	positive regulation of muscle contraction	29	0.767923	1.46971	0.0360032	0.261167	0.230483	342	tags=14%, list=2%, signal=13%	HSP90AA1/RGS2/RHOA/ENO1
MF	GO:0005542	folic acid binding	11	-0.86012	-1.56251	0.0360798	0.261584	0.23085	975	tags=45%, list=7%, signal=42%	TYMS/DHFR/MTHFS/GNMT/FTCD
BP	GO:0030177	positive regulation of Wnt signaling pathway	114	0.609836	1.39009	0.036119	0.261728	0.230977	2494	tags=26%, list=17%, signal=22%	COL1A1/RPS12/PIN1/CAV1/ATP6V0C/VPS35/CDC73/ZEB2/CSNK2A1/MACF1/UBE2B/USP34/SOX4/VCP/RUVBL1/TNFAIP3/DAB2/ATP6AP2/TNKS2/BMP2/TTC21B/TNKS/RBPJ/TGFB1/CTDNEP1/GID8/CSNK1G2/DDX3X/NFKB1/WLS
BP	GO:0000910	cytokinesis	131	0.594633	1.37676	0.036158	0.261871	0.231104	2443	tags=28%, list=17%, signal=24%	CFL1/CALM1/RHOA/IQGAP1/ACTR3/PIN1/MYH9/CALM2/STMN1/CALM3/ARF1/CHMP4A/ACTR2/RHOC/SON/PKN2/CHMP1B/CHMP2B/CHMP5/CDC42/CHMP2A/MAP9/AHCTF1/PRPF40A/ROCK1/CETN2/RHOB/ROCK2/BIN3/STAMBP/EXOC6B/GIPC1/PLK3/PDCD6IP/ARL3/ANK3/RAB35
BP	GO:0006700	C21-steroid hormone biosynthetic process	13	0.856857	1.48879	0.0362131	0.26213	0.231332	1518	tags=54%, list=11%, signal=48%	TSPO/AKR1B1/ADM/DAB2/BMP5/BMP2/EGR1
BP	GO:1990173	protein localization to nucleoplasm	13	0.856791	1.48867	0.0363754	0.262748	0.231878	1350	tags=54%, list=9%, signal=49%	CCT8/CCT2/CCT6A/CCT3/CCT4/CCT5/TBRG1
BP	GO:1901841	regulation of high voltage-gated calcium channel activity	8	0.897341	1.47195	0.0363758	0.262748	0.231878	516	tags=38%, list=4%, signal=36%	CALM1/PDE4B/CALM3
BP	GO:0038146	chemokine (C-X-C motif) ligand 12 signaling pathway	6	0.921233	1.46489	0.0363514	0.262748	0.231878	552	tags=33%, list=4%, signal=32%	CXCR4/CXCL12
MF	GO:0031072	heat shock protein binding	109	0.615339	1.39584	0.0363662	0.262748	0.231878	999	tags=19%, list=7%, signal=18%	HSPA1A/HSPA1B/DNAJB1/RPS3/HSPA6/HSP90AB1/ZFP36/DNAJA1/CDC37/HSPA5/CDKN1B/HSPA7/AHSA1/CSNK2A1/CHORDC1/DNAJB6/HSPA8/KDR/DNAJB14/HIF1A/SLC12A2
BP	GO:0002347	response to tumor cell	34	0.751565	1.46668	0.0364093	0.26279	0.231915	495	tags=18%, list=3%, signal=17%	HLA-DRB1/HLA-A/NKG7/HMGB1/TXNIP/LAPTM5
BP	GO:1901799	negative regulation of proteasomal protein catabolic process	41	0.727567	1.45414	0.0364202	0.26279	0.231915	786	tags=17%, list=6%, signal=16%	HSP90AB1/RPL11/EIF3H/GABARAPL2/CAMLG/UBXN1/PSMF1
BP	GO:0061013	regulation of mRNA catabolic process	146	0.58493	1.36843	0.0364569	0.262915	0.232025	2480	tags=28%, list=17%, signal=23%	VIM/ZFP36/RBM8A/POLR2G/BTG2/PABPC1/ZFP36L2/CIRBP/MAGOH/NPM1/SERBP1/TAF15/THRAP3/ZC3H12A/ZFP36L1/EXOSC8/FUS/UPF3A/YBX3/DIS3/DHX9/ROCK1/PUM1/EIF4A3/SYNCRIP/DHX36/CASC3/ZC3HAV1/EXOSC9/ROCK2/HNRNPAB/METTL16/CNOT7/APEX1/ELAVL1/DCP1B/PDE12/IREB2/LARP1/ANGEL2/KHSRP
BP	GO:0086103	G protein-coupled receptor signaling pathway involved in heart process	14	0.845446	1.48408	0.0365164	0.263205	0.232281	1439	tags=50%, list=10%, signal=45%	RGS2/CAV1/PDE4B/RAMP3/CDC42/AKAP13/PDE4D
MF	GO:0016679	oxidoreductase activity, acting on diphenols and related substances as donors	6	-0.918447	-1.54619	0.0366995	0.264064	0.233039	1171	tags=100%, list=8%, signal=92%	UQCRC1/UQCRFS1/NQO2/CYC1/UQCR10
BP	GO:0032911	negative regulation of transforming growth factor beta1 production	6	0.920897	1.46436	0.036688	0.264064	0.233039	71	tags=17%, list=0%, signal=17%	TYROBP
CC	GO:0005778	peroxisomal membrane	60	-0.622894	-1.45406	0.0367133	0.264064	0.233039	1150	tags=27%, list=8%, signal=25%	ACBD5/NBR1/DECR2/ACSL4/HSD17B4/PEX16/PECR/DAO/PXMP4/ACOX1/SLC27A2/ACSL1/FIS1/CAT/MGST1/PXMP2
CC	GO:0031903	microbody membrane	60	-0.622894	-1.45406	0.0367133	0.264064	0.233039	1150	tags=27%, list=8%, signal=25%	ACBD5/NBR1/DECR2/ACSL4/HSD17B4/PEX16/PECR/DAO/PXMP4/ACOX1/SLC27A2/ACSL1/FIS1/CAT/MGST1/PXMP2
BP	GO:0051351	positive regulation of ligase activity	6	0.920774	1.46416	0.0368563	0.26489	0.233768	8	tags=17%, list=0%, signal=17%	TMSB4X
BP	GO:0035934	corticosterone secretion	3	0.960661	1.40938	0.0368672	0.26489	0.233768	129	tags=33%, list=1%, signal=33%	TSPO
MF	GO:0050136	NADH dehydrogenase (quinone) activity	35	-0.698205	-1.49252	0.0370981	0.266404	0.235105	1350	tags=54%, list=9%, signal=49%	NDUFA3/NDUFB4/NDUFB6/NDUFB1/NDUFV1/NDUFC1/NDUFA6/NDUFA10/NDUFA7/NDUFA1/NDUFV3/NDUFA2/NDUFB3/NDUFV2/NDUFB2/NDUFS6/NDUFB7/NDUFA4/NDUFC2
BP	GO:0002250	adaptive immune response	384	0.501922	1.28058	0.0371171	0.266404	0.235105	1356	tags=17%, list=9%, signal=16%	HLA-DRB1/HLA-DRA/CD74/HLA-DPB1/HLA-B/B2M/HLA-DPA1/C7/HLA-E/HLA-DQB1/HLA-A/HLA-C/ANXA1/HLA-DQA1/HMGB1/JCHAIN/HLA-DMA/JUNB/CD3D/FCER1G/IL7R/XCL1/C1QB/C1QA/GPR183/HLA-DMB/PTPRC/C1QC/EMP2/IRF1/FCER1A/CD7/CTSC/HLA-F/WAS/CTSS/CD3G/JAK1/IL1B/GZMM/HLA-DRB5/SWAP70/CTSH/ZC3H12A/PRF1/SAMSN1/JAG1/TNF/SOCS3/IFNG/KLRD1/IL2/CLEC10A/BCL10/CCL19/CD27/GNL1/TNFAIP3/TYK2/TAP1/TRIM27/IL6ST/SVEP1/BATF/CD40/TNFSF13B/ADAM17
BP	GO:0002726	positive regulation of T cell cytokine production	25	0.783936	1.4738	0.037167	0.266622	0.235296	778	tags=16%, list=5%, signal=15%	B2M/HLA-A/XCL1/IL1B
BP	GO:1902031	regulation of NADP metabolic process	9	-0.878019	-1.55933	0.0372421	0.267019	0.235647	6	tags=22%, list=0%, signal=22%	MLST8/ALDOB
BP	GO:1903365	regulation of fear response	5	-0.930568	-1.52499	0.0372989	0.267286	0.235882	217	tags=40%, list=2%, signal=39%	PRKAR1B/APOE
BP	GO:1905710	positive regulation of membrane permeability	43	0.719705	1.44924	0.0373238	0.267324	0.235916	683	tags=16%, list=5%, signal=16%	HSPA1A/IER3/SLC25A6/GZMB/SLC25A5/LAPTM5/BNIP3L
BP	GO:0051900	regulation of mitochondrial depolarization	17	0.82778	1.48361	0.0374133	0.267823	0.236357	854	tags=24%, list=6%, signal=22%	DCN/TSPO/IFI6/KDR
BP	GO:0055089	fatty acid homeostasis	14	-0.826646	-1.53228	0.0375033	0.268326	0.2368	236	tags=64%, list=2%, signal=63%	ENPP7/GPAM/NR1H4/PRKAA1/DGAT2/MLXIPL/XBP1/APOE/GOT1
BP	GO:1902806	regulation of cell cycle G1/S phase transition	149	0.580964	1.36376	0.0376344	0.269123	0.237503	2250	tags=28%, list=16%, signal=23%	ACTB/ANXA1/AIF1/RPL26/CCL2/CCND1/PSME2/ID2/PSME1/CDKN1B/ADAMTS1/PLK2/CDC73/APPL1/CCNH/RGCC/CCND2/CDKN2C/SMARCC2/SLFN11/ADAM17/DPF2/PHB2/PLRG1/KMT2E/TMEM14B/KLF4/RBL2/TREX1/ATM/SDE2/SMARCE1/TBX2/PTPN6/RPS27L/RPA2/DCUN1D3/PRKDC/GPNMB/PLK3/PKD2
CC	GO:0034704	calcium channel complex	35	0.745037	1.45989	0.0377181	0.269579	0.237906	569	tags=14%, list=4%, signal=14%	CALM1/CALM2/PDE4B/CALM3/FKBP1A
BP	GO:0045669	positive regulation of osteoblast differentiation	46	0.716768	1.45495	0.0377592	0.269731	0.238041	1553	tags=24%, list=11%, signal=21%	IFITM1/CLIC1/ATRAID/JAG1/ACVR2A/JUND/IL6ST/HGF/BMP2/IL6/BMPR2
BP	GO:0007420	brain development	479	0.486163	1.25913	0.0380308	0.271529	0.239627	1979	tags=16%, list=14%, signal=14%	DNAJB1/B2M/ACTB/TYROBP/CXCR4/CALM1/TUBA1A/DDIT4/ITGB1/COL3A1/RHOA/ID2/HSPA5/COL4A1/RAN/LAMB1/BTG2/CALM2/YWHAQ/CALM3/FLNA/MTPN/CXCL12/UFC1/SYNE2/YWHAE/TUBB2B/MDK/DYNLL1/ANXA3/HES1/RTN3/ATRX/XRN2/HIF1A/EXT1/CDC42/BPTF/HDAC1/NIPBL/CKB/STXBP3/GNB4/TGFBR2/GNPAT/NR2F2/AKNA/NES/BMP5/NR4A2/HTRA2/BMP2/PLXNB2/KDM6B/NOTCH3/TMEM14B/PPT1/TTC21B/APP/UBA6/HSPG2/NDUFS3/ALDH1A3/ATM/KRAS/RBPJ/XRCC1/CNP/RAB18/ABCB6/ZSWIM6/FRS2/TACC1/SMG9/FCGR2B/UPF3B/MECP2
BP	GO:0032728	positive regulation of interferon-beta production	35	0.74488	1.45959	0.0381895	0.272519	0.240501	647	tags=14%, list=5%, signal=14%	HSP90AA1/HMGB2/ISG15/IRF1/FLOT1
CC	GO:0042581	specific granule	136	-0.517627	-1.36146	0.0382553	0.272702	0.240662	408	tags=9%, list=3%, signal=9%	CTSZ/SLC27A2/LAMTOR2/PGRMC1/ACAA1/LRG1/LCN2/ARG1/SLPI/ORM2/ORM1/HP
BP	GO:0040013	negative regulation of locomotion	270	0.526046	1.30699	0.0382541	0.272702	0.240662	1833	tags=20%, list=13%, signal=18%	CD74/IFITM1/TIMP1/DCN/CCL21/HMGB1/ARHGDIB/AIF1/BST2/CCL2/COL3A1/RHOA/THBS1/PIN1/ENG/CSNK2B/CALR/CXCL12/EVL/DUSP1/WAS/RRAS/ZEB2/HYAL2/RGCC/HMOX1/THY1/IGFBP5/ARID4B/JAG1/TNF/VCL/ARRDC3/MIIP/HDAC1/TPM1/MIA3/SPINT2/RAC1/NR2F2/BMP5/STAT3/HDAC2/CNN2/TACSTD2/GJA1/IGFBP3/KLF4/SEMA6A/RNF20/FBLN1/CTNNA1/IL33/SP100/RHOB
MF	GO:0008137	NADH dehydrogenase (ubiquinone) activity	34	-0.698912	-1.48494	0.038292	0.272821	0.240767	1350	tags=56%, list=9%, signal=51%	NDUFA3/NDUFB4/NDUFB6/NDUFB1/NDUFV1/NDUFC1/NDUFA6/NDUFA10/NDUFA7/NDUFA1/NDUFV3/NDUFA2/NDUFB3/NDUFV2/NDUFB2/NDUFS6/NDUFB7/NDUFA4/NDUFC2
BP	GO:0071492	cellular response to UV-A	6	0.919421	1.46201	0.0383709	0.27324	0.241137	35	tags=17%, list=0%, signal=17%	TIMP1
BP	GO:0046950	cellular ketone body metabolic process	8	-0.891174	-1.56018	0.0384136	0.2734	0.241278	177	tags=50%, list=1%, signal=49%	HMGCL/HMGCS2/ACAT1/SLC27A5
BP	GO:0042559	pteridine-containing compound biosynthetic process	11	-0.855623	-1.55435	0.0386387	0.274588	0.242327	975	tags=64%, list=7%, signal=59%	PTS/PCBD2/DHFR/ATIC/QDPR/MTHFS/PCBD1
MF	GO:0045505	dynein intermediate chain binding	20	0.806367	1.47072	0.0386411	0.274588	0.242327	733	tags=25%, list=5%, signal=24%	RAN/DYNC1H1/BAG3/DYNLT3/DYNLL1
CC	GO:0034666	integrin alpha2-beta1 complex	3	0.95972	1.408	0.0386312	0.274588	0.242327	202	tags=33%, list=1%, signal=33%	ITGB1
MF	GO:0036042	long-chain fatty acyl-CoA binding	4	-0.941941	-1.50042	0.0387726	0.274661	0.242391	71	tags=75%, list=0%, signal=75%	SCP2/PNPLA3/DBI
MF	GO:0016862	intramolecular oxidoreductase activity, interconverting keto- and enol-groups	4	-0.94191	-1.50037	0.0387726	0.274661	0.242391	210	tags=75%, list=1%, signal=74%	DDTL/MIF/DDT
BP	GO:0001905	activation of membrane attack complex	3	-0.955547	-1.46258	0.0387722	0.274661	0.242391	78	tags=67%, list=1%, signal=66%	CR1/C3
BP	GO:0001969	regulation of activation of membrane attack complex	3	-0.955547	-1.46258	0.0387722	0.274661	0.242391	78	tags=67%, list=1%, signal=66%	CR1/C3
BP	GO:0046636	negative regulation of alpha-beta T cell activation	34	0.749415	1.46249	0.0387633	0.274661	0.242391	1065	tags=18%, list=7%, signal=16%	ANXA1/HMGB1/XCL1/CBLB/ZC3H12A/IL2
BP	GO:1903510	mucopolysaccharide metabolic process	73	-0.589169	-1.42089	0.0387409	0.274661	0.242391	127	tags=15%, list=1%, signal=15%	NAGLU/ST3GAL1/HS2ST1/B3GNT3/CHST13/HYAL1/CHPF/ITIH1/ITIH2/ITIH4/ITIH3
BP	GO:0010952	positive regulation of peptidase activity	138	0.587608	1.36672	0.0388147	0.274816	0.242528	1220	tags=22%, list=9%, signal=21%	RPS3/HMGB1/PSME2/PSME1/CLDN4/ARL6IP5/HSPE1/CYCS/IFI16/LAPTM5/GRN/CTSS/IFT57/MYC/BCAP31/PMAIP1/GSN/CTSH/LGMN/TNF/RCN3/CTSD/UACA/VCP/S100A9/F2R/LCK/BCL10/BAD/APH1B/PSENEN
BP	GO:0031103	axon regeneration	38	0.73377	1.45261	0.038841	0.274859	0.242566	579	tags=16%, list=4%, signal=15%	TSPO/SPP1/MAP1B/FLNA/GRN/PTN
MF	GO:0019955	cytokine binding	108	0.614425	1.39163	0.0389239	0.275159	0.242831	816	tags=11%, list=6%, signal=11%	CD74/CXCR4/ZFP36/HMGB1/BGN/ITGB1/PLP2/THBS1/ENG/IFNGR1/HYAL2/IL2RG
BP	GO:2000146	negative regulation of cell motility	243	0.534572	1.31297	0.0389195	0.275159	0.242831	1833	tags=22%, list=13%, signal=19%	CD74/IFITM1/TIMP1/DCN/CCL21/HMGB1/ARHGDIB/AIF1/BST2/CCL2/COL3A1/RHOA/THBS1/PIN1/ENG/CSNK2B/CALR/CXCL12/EVL/DUSP1/WAS/RRAS/ZEB2/HYAL2/RGCC/HMOX1/THY1/IGFBP5/ARID4B/JAG1/TNF/VCL/MIIP/HDAC1/TPM1/MIA3/SPINT2/RAC1/NR2F2/BMP5/STAT3/HDAC2/CNN2/TACSTD2/GJA1/IGFBP3/KLF4/RNF20/FBLN1/CTNNA1/IL33/SP100/RHOB
BP	GO:0001541	ovarian follicle development	36	-0.689688	-1.47796	0.0391015	0.276271	0.243812	119	tags=11%, list=1%, signal=11%	DMRTA1/EREG/SOD1/ANG
BP	GO:2000045	regulation of G1/S transition of mitotic cell cycle	135	0.588425	1.36641	0.0391504	0.276473	0.24399	1718	tags=23%, list=12%, signal=20%	ACTB/ANXA1/AIF1/RPL26/CCL2/CCND1/PSME2/ID2/PSME1/CDKN1B/ADAMTS1/PLK2/CDC73/APPL1/CCNH/RGCC/CCND2/CDKN2C/SMARCC2/SLFN11/ADAM17/DPF2/PLRG1/KMT2E/TMEM14B/KLF4/RBL2/TREX1/ATM/SDE2/SMARCE1
MF	GO:0010181	FMN binding	13	-0.834208	-1.5327	0.039282	0.277109	0.244552	749	tags=46%, list=5%, signal=44%	IYD/NDUFV1/PNPO/HAO2/HAO1/POR
BP	GO:2000774	positive regulation of cellular senescence	9	0.887559	1.47441	0.0393165	0.277109	0.244552	26	tags=11%, list=0%, signal=11%	B2M
MF	GO:0019834	phospholipase A2 inhibitor activity	5	0.929225	1.44519	0.039322	0.277109	0.244552	772	tags=60%, list=5%, signal=57%	ANXA1/ANXA2/ANXA3
MF	GO:0070180	large ribosomal subunit rRNA binding	5	0.928933	1.44473	0.039322	0.277109	0.244552	954	tags=80%, list=7%, signal=75%	RPLP0/RPL12/RPL23/MRPL11
BP	GO:0010890	positive regulation of sequestering of triglyceride	8	-0.89009	-1.55828	0.0394113	0.277595	0.24498	788	tags=38%, list=6%, signal=35%	PLIN2/PLIN5/APOC4
BP	GO:0051582	positive regulation of neurotransmitter uptake	3	0.958542	1.40627	0.0396895	0.279409	0.246582	202	tags=33%, list=1%, signal=33%	ITGB1
BP	GO:0006163	purine nucleotide metabolic process	360	-0.41763	-1.22047	0.0397428	0.27964	0.246785	902	tags=21%, list=6%, signal=21%	PPARGC1A/ACSL4/NDUFA13/SDHC/ACSM3/HSD17B4/KMO/ABCC6/ATIC/SULT1A1/NNT/NDUFV1/ASPDH/NAPRT/RBKS/NDUFAB1/NDUFC1/SDHB/NDUFA6/PMVK/SDHA/HMGCS1/VNN1/NDUFA10/ACMSD/MCCC2/ALDH1L1/NDUFA7/NME4/ACOT12/SUCLG2/GPD1/ACSM2B/TALDO1/PINK1/SUCLG1/ACOT2/ENPP1/MTHFD1/IDH2/PC/SLC25A13/MCEE/NDUFA1/ADK/PIPOX/ACSM2A/UQCC3/PPCS/SLC27A2/HAAO/NDUFV3/NDUFA2/GLYAT/ACSL1/FMO5/NDUFB3/NME2/NDUFV2/FIS1/NDUFB2/TDO2/QPRT/DNPH1/NDUFS6/NDUFB7/SULT2A1/H19/BAAT/NDUFC2/HMGCS2/MPC2/ACAT1/DCXR/HINT1/NNMT/ALDOB
BP	GO:1901224	positive regulation of non-canonical NF-kappaB signal transduction	56	0.694275	1.44484	0.0397866	0.279803	0.246929	1787	tags=32%, list=13%, signal=28%	RPS3/RHOA/TNFSF14/CALR/LAPTM5/PDCD4/ACTN4/IL1B/TNF/CCL19/CD27/PHB2/NMI/APP/LGALS9/PYCARD/HAVCR2/PTP4A3
BP	GO:0021953	central nervous system neuron differentiation	98	0.625606	1.39817	0.0398777	0.280299	0.247367	830	tags=7%, list=6%, signal=7%	HSP90AA1/B2M/HSP90AB1/BTG2/MTPN/MYCBP2/HES1
BP	GO:0021932	hindbrain radial glia guided cell migration	7	0.907054	1.46674	0.0399195	0.280447	0.247498	527	tags=29%, list=4%, signal=28%	ITGB1/FLNA
BP	GO:0031394	positive regulation of prostaglandin biosynthetic process	5	0.928383	1.44388	0.04	0.280868	0.247869	778	tags=60%, list=5%, signal=57%	CD74/ANXA1/IL1B
BP	GO:0051665	membrane raft localization	6	0.917765	1.45938	0.0402221	0.282022	0.248887	1019	tags=83%, list=7%, signal=77%	PTPRC/RALA/CD2/GSN/DOCK2
BP	GO:0031214	biomineral tissue development	114	0.605666	1.38058	0.0402266	0.282022	0.248887	1565	tags=20%, list=11%, signal=18%	MGP/SRGN/CCL3/COL1A1/COL1A2/CLEC3B/SPP1/ISG15/ATRAID/CFTR/PTN/SBDS/ECM1/ASPN/HIF1A/ACVR2A/FOSL2/GAS6/BMP2/FGF23/ROCK1/BMPR2/ADRB2
BP	GO:0006606	protein import into nucleus	141	0.584047	1.36145	0.0401996	0.282022	0.248887	3027	tags=35%, list=21%, signal=28%	HSP90AA1/NFKBIA/RAN/TXNIP/PTTG1IP/RPL23/FLNA/BAG3/NUTF2/RANBP2/HYAL2/APPL1/CBLB/ZC3H12A/STK4/PPP1R10/IFNG/RBM22/TRIM28/DMAP1/NUP54/PHB2/STAT3/SEC13/RANGRF/TNPO1/IL33/PTGS2/TGFB1/KPNB1/ELAVL1/NOTCH1/IPO5/RGPD2/LMNA/KPNA3/IPO13/NUP98/RPAIN/HCLS1/MED1/JUP/KPNA4/SUMO1/IPO9/EP300/BCL3/NUP107/RANBP17
MF	GO:0016453	C-acetyltransferase activity	7	-0.899813	-1.54437	0.0403465	0.282386	0.249209	827	tags=86%, list=6%, signal=81%	HADHB/GCAT/ACAT2/ACAT1/ACAA2/ACAA1
BP	GO:0051444	negative regulation of ubiquitin-protein transferase activity	15	0.836016	1.47596	0.0403616	0.282386	0.249209	381	tags=27%, list=3%, signal=26%	RPS7/RPL5/RPL11/RPL23
BP	GO:0021943	formation of radial glial scaffolds	4	0.943561	1.42994	0.0403587	0.282386	0.249209	527	tags=50%, list=4%, signal=48%	ITGB1/FLNA
BP	GO:1900138	negative regulation of phospholipase A2 activity	4	0.943543	1.42991	0.0403587	0.282386	0.249209	76	tags=25%, list=1%, signal=25%	ANXA1
BP	GO:0034113	heterotypic cell-cell adhesion	51	-0.64183	-1.45836	0.0404741	0.283027	0.249775	19	tags=12%, list=0%, signal=12%	PERP/DSP/FGA/FGB/FGG/APOA1
MF	GO:0019534	toxin transmembrane transporter activity	6	-0.912464	-1.53612	0.0406404	0.283822	0.250476	74	tags=50%, list=1%, signal=50%	SLC17A3/LRP6/SLC22A1
MF	GO:0016722	oxidoreductase activity, acting on metal ions	14	-0.823584	-1.5266	0.0406504	0.283822	0.250476	109	tags=29%, list=1%, signal=28%	FXN/STEAP3/FTH1/CP
BP	GO:0050951	sensory perception of temperature stimulus	12	0.857583	1.47453	0.0406133	0.283822	0.250476	802	tags=25%, list=6%, signal=24%	CXCR4/CXCL12/LXN
MF	GO:0071208	histone pre-mRNA DCP binding	4	0.943255	1.42947	0.0407037	0.284048	0.250675	446	tags=50%, list=3%, signal=48%	SNRPB/SNRPD3
BP	GO:0031638	zymogen activation	55	-0.631351	-1.45091	0.0407332	0.284108	0.250728	746	tags=36%, list=5%, signal=35%	SERPINE1/CIDEB/PRSS3/PERP/C1RL/HGFAC/CTSZ/F9/SERPINF2/DHCR24/HPN/F11/KLKB1/C1R/CPB2/F12/APOH/FGA/FGB/FGG
BP	GO:0001556	oocyte maturation	16	-0.807452	-1.52546	0.0407787	0.284134	0.250751	37	tags=12%, list=0%, signal=12%	EREG/ANG
BP	GO:0050918	positive chemotaxis	50	0.705289	1.44879	0.0407758	0.284134	0.250751	1023	tags=24%, list=7%, signal=22%	S100A4/CCL5/LGALS3/HMGB1/CCL3/HMGB2/CORO1A/CXCL12/CXCL8/KDR/FGF7/COLEC10
MF	GO:0001851	complement component C3b binding	10	-0.864613	-1.55032	0.0408059	0.284178	0.25079	1093	tags=60%, list=8%, signal=55%	CFHR4/CFHR5/CFHR3/CFH/CFHR2/CFHR1
MF	GO:0140272	exogenous protein binding	64	0.67713	1.43553	0.0408287	0.284191	0.250801	965	tags=16%, list=7%, signal=15%	HSPA1A/HSPA1B/RPSA/CXCR4/ITGB1/SLC3A2/MRC1/BSG/HYAL2/PLSCR1
BP	GO:0051438	regulation of ubiquitin-protein transferase activity	35	0.741728	1.45341	0.0408612	0.284272	0.250873	478	tags=20%, list=3%, signal=19%	RPS7/RPL5/RPL11/RPS2/RPL23/PIN1/SKP1
BP	GO:0030859	polarized epithelial cell differentiation	23	0.788866	1.46285	0.0409376	0.284512	0.251085	1004	tags=17%, list=7%, signal=16%	MSN/RHOA/RAB10/CDC42
BP	GO:1905661	regulation of telomerase RNA reverse transcriptase activity	3	0.957446	1.40466	0.0409243	0.284512	0.251085	174	tags=33%, list=1%, signal=33%	HNRNPA2B1
MF	GO:0030594	neurotransmitter receptor activity	22	0.791959	1.46431	0.0409704	0.284595	0.251158	129	tags=5%, list=1%, signal=5%	TSPO
MF	GO:0038024	cargo receptor activity	53	-0.635546	-1.45095	0.0410361	0.284905	0.251432	1139	tags=26%, list=8%, signal=24%	LRP1/TFRC/LRP10/MARCO/INSR/SORL1/STBD1/PRG4/ENPP1/SDC1/TFR2/ASGR2/ASGR1/VTN
BP	GO:0042758	long-chain fatty acid catabolic process	7	-0.899021	-1.54301	0.0410891	0.284978	0.251496	1363	tags=86%, list=10%, signal=78%	CYP4F12/ACADL/CYP4F3/AIG1/CYP4F2/CYP4A11
BP	GO:0031102	neuron projection regeneration	41	0.722848	1.44471	0.0410895	0.284978	0.251496	895	tags=20%, list=6%, signal=18%	TSPO/SPP1/MAP1B/FLNA/GRN/PTN/THY1/ADM
BP	GO:0009306	protein secretion	272	-0.437492	-1.24282	0.0411095	0.284978	0.251496	931	tags=12%, list=7%, signal=12%	STEAP3/GLUD1/IRS2/ACSL4/GOLPH3/PDIA4/SERP1/IL1RN/PER2/ERP29/PARK7/PCK2/CANX/MYOM1/GNA11/MTTP/GPLD1/UQCC2/TMED10/SEL1L/SLC2A2/ENY2/IGF1/CPT1A/TM7SF3/APOE/MPC2/F2/RBP4/ANG/FGA/FGB/FGG/SAA1
BP	GO:0019336	phenol-containing compound catabolic process	8	-0.888561	-1.5556	0.0411574	0.285159	0.251656	940	tags=38%, list=7%, signal=35%	COMT/MAOB/FAH
BP	GO:0046545	development of primary female sexual characteristics	69	-0.593001	-1.4197	0.041194	0.285159	0.251656	186	tags=10%, list=1%, signal=10%	AFP/INSR/NUPR1/FST/SOD1/A2M/ANG
BP	GO:0045860	positive regulation of protein kinase activity	223	0.539825	1.31784	0.0411985	0.285159	0.251656	1356	tags=14%, list=9%, signal=13%	HSP90AA1/RPS3/CCL5/HSP90AB1/CCL21/PPIA/CALM1/XRCC5/CCND1/RHOA/THBS1/PTPRC/CIB1/IQGAP1/CALM2/EMP2/CALM3/CD24/IL1B/XRCC6/RGCC/CCND2/PTPN1/TNF/IFNG/LCP2/CCL19/TGFBR2/GAS6/TRAF4/CD40/ADAM17
BP	GO:0051014	actin filament severing	16	0.828562	1.47492	0.0412837	0.285458	0.251919	958	tags=38%, list=7%, signal=35%	GMFG/CFL1/MYH9/DSTN/GSN/CAPG
BP	GO:0051261	protein depolymerization	84	0.645302	1.41642	0.0412797	0.285458	0.251919	1473	tags=24%, list=10%, signal=21%	CFL1/PLEK/CIB1/CAPZB/DSTN/STMN1/MAP1B/TMOD3/MTPN/EPS8/LIMA1/HSPA8/SWAP70/STMN2/GSN/CAPG/WDR1/KIF2A/NES/LMOD1
BP	GO:0036378	calcitriol biosynthetic process from calciol	4	-0.940112	-1.4975	0.0413892	0.285606	0.25205	248	tags=75%, list=2%, signal=74%	CYP2R1/CYP3A4/CYP27A1
BP	GO:1904480	positive regulation of intestinal absorption	4	-0.939793	-1.49699	0.0413892	0.285606	0.25205	357	tags=100%, list=3%, signal=98%	LPCAT3/CYP8B1/PRAP1
BP	GO:1904731	positive regulation of intestinal lipid absorption	4	-0.939793	-1.49699	0.0413892	0.285606	0.25205	357	tags=100%, list=3%, signal=98%	LPCAT3/CYP8B1/PRAP1
BP	GO:0046173	polyol biosynthetic process	51	-0.640152	-1.45454	0.0413414	0.285606	0.25205	709	tags=16%, list=5%, signal=15%	DHFR/PCK2/QDPR/CYP3A4/GOT1/CYP27A1/PCBD1/PCK1
MF	GO:0016628	oxidoreductase activity, acting on the CH-CH group of donors, NAD or NADP as acceptor	27	-0.729771	-1.49801	0.041466	0.285991	0.25239	1615	tags=59%, list=11%, signal=53%	SRD5A3/SRD5A2/SRD5A1/DHCR7/AKR1C2/FASN/DECR2/PECR/AKR1D1/AKR1C3/AKR1C1/DUS1L/TM7SF2/DHCR24/DECR1/PTGR1
MF	GO:0062187	anandamide 8,9 epoxidase activity	3	-0.952718	-1.45825	0.0415417	0.286118	0.252502	679	tags=100%, list=5%, signal=95%	CYP3A4/CYP2B6
MF	GO:0062188	anandamide 11,12 epoxidase activity	3	-0.952718	-1.45825	0.0415417	0.286118	0.252502	679	tags=100%, list=5%, signal=95%	CYP3A4/CYP2B6
CC	GO:0002199	zona pellucida receptor complex	6	0.916947	1.45808	0.0415685	0.286118	0.252502	900	tags=67%, list=6%, signal=62%	CCT8/CCT2/CCT3/CCT4
BP	GO:0003254	regulation of membrane depolarization	29	0.758518	1.45171	0.0415543	0.286118	0.252502	854	tags=14%, list=6%, signal=13%	DCN/TSPO/IFI6/KDR
BP	GO:0062033	positive regulation of mitotic sister chromatid segregation	6	-0.911459	-1.53443	0.0418719	0.286916	0.253206	63	tags=33%, list=0%, signal=33%	KAT5/PRAP1
BP	GO:0070070	proton-transporting V-type ATPase complex assembly	6	-0.911394	-1.53432	0.0418719	0.286916	0.253206	6	tags=33%, list=0%, signal=33%	VMA21/ALDOB
BP	GO:0071294	cellular response to zinc ion	17	-0.800216	-1.52553	0.0418311	0.286916	0.253206	588	tags=47%, list=4%, signal=45%	MT1A/MT1X/MT1M/MT2A/MT1E/MT1F/MT1G/MT1H
BP	GO:0010889	regulation of sequestering of triglyceride	14	-0.822543	-1.52467	0.0419617	0.286916	0.253206	1621	tags=43%, list=11%, signal=38%	PPARA/PNPLA2/OSBPL8/PLIN2/PLIN5/APOC4
BP	GO:0045940	positive regulation of steroid metabolic process	20	-0.775844	-1.51894	0.0419414	0.286916	0.253206	217	tags=20%, list=2%, signal=20%	SCAP/APOE/CES1/APOA1
CC	GO:0140288	GBAF complex	11	0.863842	1.46984	0.0420085	0.286916	0.253206	40	tags=9%, list=0%, signal=9%	ACTB
MF	GO:0031730	CCR5 chemokine receptor binding	7	0.904684	1.4629	0.0417645	0.286916	0.253206	725	tags=57%, list=5%, signal=54%	CCL5/CCL4/CCL3/JAK1
BP	GO:0086064	cell communication by electrical coupling involved in cardiac conduction	20	0.801812	1.46241	0.0420222	0.286916	0.253206	1550	tags=35%, list=11%, signal=31%	CALM1/CALM2/CAV1/CALM3/PDE4D/SRI/GJA1
BP	GO:0009629	response to gravity	6	0.916514	1.45739	0.0419051	0.286916	0.253206	25	tags=17%, list=0%, signal=17%	FOS
BP	GO:0000381	regulation of alternative mRNA splicing, via spliceosome	41	0.722288	1.44359	0.0417121	0.286916	0.253206	1028	tags=22%, list=7%, signal=20%	DDX5/RBM8A/RBM25/SAP18/MAGOH/RBMX/THRAP3/YTHDC1/HNRNPA1
BP	GO:0033031	positive regulation of neutrophil apoptotic process	4	0.942318	1.42805	0.041911	0.286916	0.253206	76	tags=25%, list=1%, signal=25%	ANXA1
BP	GO:0060750	epithelial cell proliferation involved in mammary gland duct elongation	4	0.94228	1.428	0.041911	0.286916	0.253206	110	tags=25%, list=1%, signal=25%	AREG
BP	GO:0060751	branch elongation involved in mammary gland duct branching	4	0.94228	1.428	0.041911	0.286916	0.253206	110	tags=25%, list=1%, signal=25%	AREG
BP	GO:1990823	response to leukemia inhibitory factor	80	0.649339	1.41267	0.0419643	0.286916	0.253206	1787	tags=24%, list=13%, signal=21%	RPS16/XRCC5/CACYBP/SRSF7/ARID5B/SRSF3/NCL/SLC25A5/EIF4A2/EPS8/EXT1/SOCS3/FOSL2/RNMT/KLF4/PFKP/MAT2A/ICAM1/PTP4A3
BP	GO:0045653	negative regulation of megakaryocyte differentiation	3	0.956876	1.40383	0.0419827	0.286916	0.253206	615	tags=67%, list=4%, signal=64%	CIB1/PRMT1
BP	GO:0002252	immune effector process	501	0.48065	1.24902	0.0417776	0.286916	0.253206	1139	tags=17%, list=8%, signal=16%	HLA-DRB1/HLA-DRA/CD74/PTGDS/HLA-B/LGALS1/B2M/C7/HLA-E/HLA-A/HLA-C/RPS19/TYROBP/ANXA1/LGALS3/RPS6/NKG7/HMGB1/CCL3/COLEC11/JUNB/FCER1G/BST2/IL7R/DNASE1L3/LCP1/XCL1/CXCL6/CTSG/GZMB/FGL2/C1QB/C1QA/GPR183/HLA-DMB/PTPRC/CORO1A/C1QC/DDX21/EMP2/FCER1A/VAMP8/LAPTM5/RAC2/CTSC/GRN/ITM2A/HLA-F/KLRB1/WAS/TUBB4B/VAMP2/MDK/JAK1/ANXA3/FCN2/IL1B/CD96/SERPINB9/GZMM/APPL1/SWAP70/CD2/RGCC/APBB1IP/CTSH/ZC3H12A/PRF1/JAG1/TNF/SOCS3/IFNG/LIPA/DOCK2/COLEC10/KLRD1/IL2/WDR1/CFP/ITGB2/UBE2J1/BCL10/KMT2A/CCL19
BP	GO:0070262	peptidyl-serine dephosphorylation	13	0.849128	1.47536	0.0420591	0.287024	0.253301	1339	tags=54%, list=9%, signal=49%	PPP1R15A/PPP1CA/DUSP1/YWHAE/SWAP70/PPP1R15B/NCK1
BP	GO:0032703	negative regulation of interleukin-2 production	23	0.787563	1.46043	0.0422219	0.287701	0.253899	1282	tags=30%, list=9%, signal=28%	ZFP36/XCL1/PTPRC/LAPTM5/EZR/TNFAIP3/TRIM27
BP	GO:0050657	nucleic acid transport	139	0.584546	1.361	0.0422105	0.287701	0.253899	2295	tags=31%, list=16%, signal=26%	ZFP36/HNRNPA2B1/SSB/RBM8A/SRSF7/RAN/SRSF3/MAGOH/NUTF2/FLOT1/RANBP2/NXT1/NPM1/THOC2/YTHDC1/HNRNPA1/ZFP36L1/LRPPRC/IWS1/TGFBR2/UPF3A/NUP54/MRPL18/DHX9/AHCTF1/EIF4A3/XPO5/CETN2/SEC13/TNKS/CASC3/SMG6/NUP160/G3BP2/UPF3B/CKAP5/FYTTD1/DDX39B/THOC1/MX2/KPNB1/DDX39A/NPIPA1
BP	GO:0050658	RNA transport	139	0.584546	1.361	0.0422105	0.287701	0.253899	2295	tags=31%, list=16%, signal=26%	ZFP36/HNRNPA2B1/SSB/RBM8A/SRSF7/RAN/SRSF3/MAGOH/NUTF2/FLOT1/RANBP2/NXT1/NPM1/THOC2/YTHDC1/HNRNPA1/ZFP36L1/LRPPRC/IWS1/TGFBR2/UPF3A/NUP54/MRPL18/DHX9/AHCTF1/EIF4A3/XPO5/CETN2/SEC13/TNKS/CASC3/SMG6/NUP160/G3BP2/UPF3B/CKAP5/FYTTD1/DDX39B/THOC1/MX2/KPNB1/DDX39A/NPIPA1
BP	GO:0032515	negative regulation of phosphoprotein phosphatase activity	16	0.827148	1.47241	0.0422512	0.287757	0.253949	983	tags=25%, list=7%, signal=23%	PPP1R15A/LGALS3/FKBP1A/TNF
BP	GO:0006004	fucose metabolic process	13	-0.830873	-1.52658	0.0424037	0.287886	0.254062	80	tags=15%, list=1%, signal=15%	FPGT/FUOM
BP	GO:0006064	glucuronate catabolic process	5	-0.925627	-1.51689	0.0424183	0.287886	0.254062	764	tags=80%, list=5%, signal=76%	AKR1A1/CRYL1/SORD/DCXR
BP	GO:0019640	glucuronate catabolic process to xylulose 5-phosphate	5	-0.925627	-1.51689	0.0424183	0.287886	0.254062	764	tags=80%, list=5%, signal=76%	AKR1A1/CRYL1/SORD/DCXR
BP	GO:2001199	negative regulation of dendritic cell differentiation	5	-0.925453	-1.51661	0.0424183	0.287886	0.254062	122	tags=60%, list=1%, signal=60%	ZBTB46/TMEM176A/TMEM176B
BP	GO:0036335	intestinal stem cell homeostasis	4	-0.939027	-1.49577	0.0423406	0.287886	0.254062	185	tags=75%, list=1%, signal=74%	LGR4/ZNHIT1/PLA2G2A
MF	GO:0015485	cholesterol binding	43	-0.661852	-1.46403	0.0423131	0.287886	0.254062	352	tags=12%, list=2%, signal=11%	CD81/APOF/APOA2/APOC3/APOA1
BP	GO:0007612	learning	90	0.633158	1.40228	0.0423481	0.287886	0.254062	1993	tags=18%, list=14%, signal=15%	FOS/TUBA1A/ITGB1/BTG2/PTN/LGMN/HIF1A/KMT2A/EIF4A3/PPT1/APP/UBA6/KRAS/PIAS1/MECP2/PTGS2
MF	GO:0016782	transferase activity, transferring sulphur-containing groups	51	-0.638158	-1.45001	0.0424978	0.288233	0.254368	1438	tags=29%, list=10%, signal=27%	SULT1B1/DSEL/TPST2/HS2ST1/LIAS/CHST13/SULT1A2/HS6ST1/MOCS2/ACSM3/SULT1A1/TST/MPST/SULT2A1/ACAA1
BP	GO:1904151	positive regulation of microglial cell mediated cytotoxicity	3	0.956388	1.40311	0.0425119	0.288233	0.254368	71	tags=33%, list=0%, signal=33%	TYROBP
MF	GO:0048406	nerve growth factor binding	6	-0.910483	-1.53279	0.0426108	0.288445	0.254555	737	tags=33%, list=5%, signal=32%	PCSK6/A2M
BP	GO:0010727	negative regulation of hydrogen peroxide metabolic process	5	-0.925001	-1.51587	0.0426621	0.288445	0.254555	5	tags=40%, list=0%, signal=40%	HDAC6/HP
MF	GO:0001046	core promoter sequence-specific DNA binding	33	0.745511	1.44997	0.0426704	0.288445	0.254555	1108	tags=15%, list=8%, signal=14%	FOS/DRAP1/NPM1/MYC/HDAC1
MF	GO:0051213	dioxygenase activity	77	-0.576097	-1.40189	0.0425661	0.288445	0.254555	871	tags=16%, list=6%, signal=15%	OGFOD3/PHYHD1/EGLN1/PHYH/HAAO/ADI1/TDO2/HGD/CDO1/P4HB/ALKBH7/HPD
BP	GO:0071902	positive regulation of protein serine/threonine kinase activity	116	0.602449	1.37564	0.0426674	0.288445	0.254555	2398	tags=26%, list=17%, signal=22%	RPS3/CALM1/CCND1/RHOA/THBS1/CIB1/CALM2/CALM3/CD24/IL1B/RGCC/CCND2/PTPN1/TNF/IFNG/CCL19/CD40/ADAM17/ADRB2/FERMT2/ETAA1/TCL1A/FLT1/CCND3/TGFB1/PAK1/PKD2/PDGFRB/DDX3X/PDGFA
BP	GO:0050801	monoatomic ion homeostasis	444	-0.396787	-1.18314	0.0426382	0.288445	0.254555	588	tags=8%, list=4%, signal=8%	MT1A/SLC40A1/AFG3L2/TMBIM6/OTC/MT1X/ITPR2/CHP1/ACO1/SOD2/CYP4F2/FIS1/CCL15/TFR2/CYP4A11/CPS1/APOE/RGN/MT1M/ZNHIT1/BNIP3/GSTO1/MT2A/MT1E/LIME1/SOD1/ATOX1/FTH1/MT1F/F2/MT1G/AGT/HPX/MT1H/TF/CP
BP	GO:0015937	coenzyme A biosynthetic process	11	-0.850663	-1.54534	0.0427329	0.288577	0.254672	392	tags=36%, list=3%, signal=35%	COASY/SLC25A16/PPCS/ACAT1
MF	GO:0050997	quaternary ammonium group binding	33	-0.695164	-1.47424	0.042728	0.288577	0.254672	849	tags=21%, list=6%, signal=20%	SERPINA5/ILVBL/DHTKD1/APOA5/CRP/APOA2/APOC1
BP	GO:0086013	membrane repolarization during cardiac muscle cell action potential	15	0.833228	1.47104	0.0429448	0.288577	0.254672	680	tags=20%, list=5%, signal=19%	KCNE4/FLNA/YWHAE
BP	GO:0106034	protein maturation by [2Fe-2S] cluster transfer	3	-0.952228	-1.4575	0.0429264	0.288577	0.254672	686	tags=100%, list=5%, signal=95%	CISD1/CISD3
MF	GO:0030343	vitamin D3 25-hydroxylase activity	3	-0.951534	-1.45644	0.0429264	0.288577	0.254672	248	tags=100%, list=2%, signal=98%	CYP3A4/CYP27A1
MF	GO:0070643	vitamin D 25-hydroxylase activity	3	-0.951534	-1.45644	0.0429264	0.288577	0.254672	248	tags=100%, list=2%, signal=98%	CYP3A4/CYP27A1
BP	GO:0009299	mRNA transcription	47	0.707741	1.44039	0.0429145	0.288577	0.254672	1481	tags=21%, list=10%, signal=19%	S100A10/DDX5/ANXA2/FLNA/TAF7/EPAS1/HLTF/NR1H2/AP3B1/STAT3
BP	GO:0035709	memory T cell activation	3	0.955963	1.40249	0.0428647	0.288577	0.254672	48	tags=33%, list=0%, signal=33%	HLA-A
BP	GO:0032379	positive regulation of intracellular lipid transport	3	0.955962	1.40249	0.0428647	0.288577	0.254672	180	tags=33%, list=1%, signal=33%	ANXA2
BP	GO:0032382	positive regulation of intracellular sterol transport	3	0.955962	1.40249	0.0428647	0.288577	0.254672	180	tags=33%, list=1%, signal=33%	ANXA2
BP	GO:0032385	positive regulation of intracellular cholesterol transport	3	0.955962	1.40249	0.0428647	0.288577	0.254672	180	tags=33%, list=1%, signal=33%	ANXA2
BP	GO:0072676	lymphocyte migration	98	0.622566	1.39137	0.0427885	0.288577	0.254672	690	tags=21%, list=5%, signal=21%	CCL14/CCL5/CCL21/CCL4/CCL3L1/CCL3/AIF1/XCL2/CCL4L1/CCL2/MSN/XCL1/RHOA/CCL20/GPR183/CORO1A/TNFSF14/CH25H/CXCL12/ECM1/CKLF
BP	GO:0048857	neural nucleus development	46	0.710862	1.44296	0.0430207	0.288945	0.254997	1177	tags=26%, list=8%, signal=24%	ACTB/CALM1/RHOA/HSPA5/CALM2/YWHAQ/CALM3/YWHAE/DYNLL1/CDC42/CKB/GNB4
BP	GO:0071896	protein localization to adherens junction	6	0.915948	1.45649	0.0430831	0.289221	0.25524	1027	tags=33%, list=7%, signal=31%	ACTB/VCL
CC	GO:0005771	multivesicular body	50	0.702463	1.44299	0.0432193	0.28957	0.255548	1076	tags=26%, list=8%, signal=24%	CD74/CD63/BST2/CST7/CHMP4A/CTSH/CHMP1B/CRHBP/CHMP2B/CHMP5/TSG101/COLEC10/CHMP2A
BP	GO:2001270	regulation of cysteine-type endopeptidase activity involved in execution phase of apoptosis	5	0.925386	1.43922	0.0432203	0.28957	0.255548	28	tags=20%, list=0%, signal=20%	RPS3
CC	GO:0097648	G protein-coupled receptor complex	5	0.925094	1.43876	0.0432203	0.28957	0.255548	641	tags=60%, list=4%, signal=57%	RAMP1/RAMP2/RAMP3
MF	GO:0001664	G protein-coupled receptor binding	164	0.567014	1.34363	0.0431898	0.28957	0.255548	1467	tags=24%, list=10%, signal=22%	HSPA1A/HSPA1B/CCL14/CCL5/CCL21/CCL4/DNAJA1/CCL3L1/CCL3/XCL2/CCL4L1/CCL2/XCL1/CXCL6/CCL20/PSMC5/FLNA/CXCL12/RALA/DEFB1/VPS35/CXCL8/CKLF/JAK1/HSPA8/ADM/CXCL9/IL2/ARRDC3/GNAI3/CCL19/TYK2/EDNRB/S100A14/GNAI1/NES/FCN1/PDE4D/CXCL3/CXCL10
BP	GO:0006001	fructose catabolic process	3	-0.951387	-1.45621	0.043388	0.289591	0.255567	698	tags=100%, list=5%, signal=95%	TKFC/ALDOB
BP	GO:0061624	fructose catabolic process to hydroxyacetone phosphate and glyceraldehyde-3-phosphate	3	-0.951387	-1.45621	0.043388	0.289591	0.255567	698	tags=100%, list=5%, signal=95%	TKFC/ALDOB
BP	GO:0032963	collagen metabolic process	70	0.666622	1.42735	0.0432497	0.289591	0.255567	1105	tags=24%, list=8%, signal=23%	VIM/COL1A1/COL1A2/MMP7/ITGB1/ENG/CST3/SERPINH1/MFAP4/CTSS/PCOLCE/TNXB/RGCC/HIF1A/RCN3/FOSL2/F2R
BP	GO:0034239	regulation of macrophage fusion	3	0.955755	1.40218	0.0433939	0.289591	0.255567	71	tags=33%, list=0%, signal=33%	TYROBP
BP	GO:0034241	positive regulation of macrophage fusion	3	0.955755	1.40218	0.0433939	0.289591	0.255567	71	tags=33%, list=0%, signal=33%	TYROBP
BP	GO:0060741	prostate gland stromal morphogenesis	3	0.955689	1.40209	0.0433939	0.289591	0.255567	125	tags=33%, list=1%, signal=33%	CRIP1
BP	GO:0030203	glycosaminoglycan metabolic process	87	-0.560484	-1.3852	0.0432873	0.289591	0.255567	127	tags=15%, list=1%, signal=15%	PGLYRP2/GNS/NAGLU/ST3GAL1/HS2ST1/B3GNT3/CHST13/HYAL1/CHPF/ITIH1/ITIH2/ITIH4/ITIH3
BP	GO:0006022	aminoglycan metabolic process	92	-0.552145	-1.37645	0.0433819	0.289591	0.255567	127	tags=14%, list=1%, signal=14%	PGLYRP2/GNS/NAGLU/ST3GAL1/HS2ST1/B3GNT3/CHST13/HYAL1/CHPF/ITIH1/ITIH2/ITIH4/ITIH3
BP	GO:0033029	regulation of neutrophil apoptotic process	6	0.91515	1.45522	0.0434197	0.289621	0.255594	76	tags=17%, list=1%, signal=17%	ANXA1
BP	GO:0001959	regulation of cytokine-mediated signaling pathway	134	0.585451	1.35854	0.0435327	0.29009	0.256007	709	tags=11%, list=5%, signal=11%	HSPA1A/HSPA1B/CD74/CCL5/GSTP1/CXCR4/CDC37/ISG15/PTPRC/CAV1/LAPTM5/CARD16/ECM1/SAMHD1/CD24
BP	GO:0009165	nucleotide biosynthetic process	216	-0.461233	-1.27662	0.0435165	0.29009	0.256007	939	tags=32%, list=7%, signal=30%	ELOVL6/AK2/UMPS/ACSL5/SDHD/TYMS/PPARA/NDUFB10/PID1/DGUOK/SHMT1/PARP10/NUDT12/FLAD1/NDUFA3/NDUFB4/NDUFB11/NDUFB6/NDUFB1/STOML2/AK3/NADSYN1/AK4/PDK4/PPARGC1A/ACSL4/NDUFA13/SDHC/CMPK1/KMO/ATIC/NDUFV1/ASPDH/NAPRT/NDUFAB1/NDUFC1/SDHB/NDUFA6/SDHA/NDUFA10/ACMSD/NDUFA7/NME4/PINK1/MTHFD1/SLC25A13/NDUFA1/ADK/DHODH/UQCC3/PPCS/SLC27A2/HAAO/NDUFV3/NDUFA2/ACSL1/NDUFB3/NME2/NDUFV2/NDUFB2/CDA/QPRT/NDUFS6/NDUFB7/H19/NDUFC2/MPC2/ACAT1/NNMT
CC	GO:0043293	apoptosome	3	0.955648	1.40203	0.0435703	0.290198	0.256103	484	tags=33%, list=3%, signal=32%	CYCS
BP	GO:1903978	regulation of microglial cell activation	15	0.83261	1.46994	0.043752	0.290413	0.256292	546	tags=33%, list=4%, signal=32%	CCL3/CST7/PTPRC/CTSC/GRN
MF	GO:0038177	death receptor agonist activity	3	0.95546	1.40175	0.0437467	0.290413	0.256292	4	tags=33%, list=0%, signal=33%	HSPA1A
CC	GO:0008537	proteasome activator complex	3	0.955436	1.40171	0.0437467	0.290413	0.256292	323	tags=67%, list=2%, signal=65%	PSME2/PSME1
MF	GO:0005055	laminin receptor activity	3	0.955389	1.40165	0.0437467	0.290413	0.256292	72	tags=33%, list=1%, signal=33%	RPSA
MF	GO:0097643	amylin receptor activity	3	0.95531	1.40153	0.0437467	0.290413	0.256292	641	tags=100%, list=4%, signal=96%	RAMP1/RAMP2/RAMP3
CC	GO:1903440	amylin receptor complex	3	0.95531	1.40153	0.0437467	0.290413	0.256292	641	tags=100%, list=4%, signal=96%	RAMP1/RAMP2/RAMP3
BP	GO:2000435	negative regulation of protein neddylation	3	0.955293	1.40151	0.0437467	0.290413	0.256292	153	tags=67%, list=1%, signal=66%	RPL5/RPL11
BP	GO:0032287	peripheral nervous system myelin maintenance	7	-0.897558	-1.5405	0.0438119	0.290668	0.256517	119	tags=57%, list=1%, signal=57%	AKT2/AKT1/PLEC/SOD1
BP	GO:0005977	glycogen metabolic process	58	-0.621477	-1.44352	0.043834	0.290673	0.256522	1063	tags=31%, list=7%, signal=29%	GBE1/PPP1R3B/PHKA2/IRS2/INSR/PER2/GYS2/IGF2/PPP1R1A/LEPR/STBD1/ENPP1/GCGR/IGF1/GNMT/KHK/ACADM/UGP2
BP	GO:0019541	propionate metabolic process	4	-0.936502	-1.49175	0.0440057	0.290732	0.256574	709	tags=50%, list=5%, signal=48%	PCK2/PCK1
MF	GO:0050649	testosterone 6-beta-hydroxylase activity	4	-0.936493	-1.49174	0.0440057	0.290732	0.256574	248	tags=75%, list=2%, signal=74%	CYP3A5/CYP3A4/CYP3A7
CC	GO:0033290	eukaryotic 48S preinitiation complex	17	0.819962	1.4696	0.0440252	0.290732	0.256574	1511	tags=65%, list=11%, signal=58%	EIF3K/EIF3G/EIF1/EIF3E/EIF3H/EIF3D/EIF3M/EIF3F/EIF3J/EIF3I/EIF3CL
BP	GO:0061430	bone trabecula morphogenesis	8	0.889887	1.45972	0.0440514	0.290732	0.256574	144	tags=12%, list=1%, signal=12%	COL1A1
BP	GO:0006636	unsaturated fatty acid biosynthetic process	36	0.734962	1.44708	0.0439337	0.290732	0.256574	778	tags=17%, list=5%, signal=16%	CD74/PTGDS/ANXA1/FABP5/DEGS1/IL1B
MF	GO:0098973	structural constituent of postsynaptic actin cytoskeleton	4	0.940231	1.42489	0.0439807	0.290732	0.256574	435	tags=50%, list=3%, signal=48%	ACTB/ACTG1
CC	GO:0071159	NF-kappaB complex	4	0.940139	1.42475	0.0439807	0.290732	0.256574	533	tags=50%, list=4%, signal=48%	RPS3/REL
CC	GO:1903503	ATPase inhibitor complex	3	0.954615	1.40051	0.0440995	0.290732	0.256574	584	tags=67%, list=4%, signal=64%	RBM8A/MAGOH
CC	GO:1990501	exon-exon junction subcomplex mago-y14	3	0.954615	1.40051	0.0440995	0.290732	0.256574	584	tags=67%, list=4%, signal=64%	RBM8A/MAGOH
BP	GO:0006937	regulation of muscle contraction	106	0.610856	1.37937	0.0439782	0.290732	0.256574	1172	tags=14%, list=8%, signal=13%	HSP90AA1/CALM1/RGS2/RHOA/MYL9/ENO1/CALM2/CAV1/PDE4B/NR4A1/CALM3/ZC3H12A/F2R/TPM1/AKAP9
BP	GO:0030183	B cell differentiation	116	0.601176	1.37273	0.043939	0.290732	0.256574	2274	tags=26%, list=16%, signal=22%	LGALS1/ITGB1/ID2/GPR183/PTPRC/SLC25A5/ZFP36L2/ITM2A/IL2RG/ITGA4/VCAM1/ZFP36L1/KLF6/IL2/FOSL2/BAD/CD27/TNFSF13B/ADAM17/SLC39A7/IL6/CD79A/ATM/RBPJ/PTPN6/FCGR2B/CD40LG/PRKDC/DOCK10/NCKAP1L
BP	GO:0000165	MAPK cascade	580	0.469877	1.2301	0.0440724	0.290732	0.256574	1485	tags=15%, list=10%, signal=14%	HLA-DRB1/CD74/CCL14/RPS3/CCL5/GSTP1/CCL21/CCL4/PPIA/ZFP36/HMGB1/DNAJA1/ACTA2/CCL3L1/GADD45B/CCL3/RGS2/XCL2/CCL4L1/CCL2/XCL1/LBH/YWHAZ/CCL20/THBS1/GPR183/DUSP2/PTPRC/CIB1/IQGAP1/PIN1/CAV1/ARL6IP5/DOK2/LAMTOR1/RBX1/NELFE/LAPTM5/CRYAB/PLVAP/ZFP36L2/PDCD4/DUSP1/PRMT1/RAMP3/RRAS/IGFBP6/EZR/YWHAE/CD24/MYC/IL1B/SETX/AKAP12/HYAL2/RAP1B/KDR/CTSH/ZC3H12A/STK4/PTPN1/PPP1CB/TNF/CD44/CDC42/PDGFRA/ZFP36L1/TIMP3/IGBP1/F2R/CCL19/CD27/ITGA1/GAS6/DAB2/AKAP13/SLA/ATP6AP2/TRAF4/CD40/PJA2/HGF/DUSP5/C1QTNF1/PHB2/BMP2/IL6/FGF23/ROCK1
BP	GO:0043102	amino acid salvage	7	-0.896865	-1.53931	0.0443069	0.290769	0.256606	264	tags=43%, list=2%, signal=42%	ADI1/BHMT2/BHMT
BP	GO:0071265	L-methionine biosynthetic process	7	-0.896865	-1.53931	0.0443069	0.290769	0.256606	264	tags=43%, list=2%, signal=42%	ADI1/BHMT2/BHMT
BP	GO:0071267	L-methionine salvage	7	-0.896865	-1.53931	0.0443069	0.290769	0.256606	264	tags=43%, list=2%, signal=42%	ADI1/BHMT2/BHMT
BP	GO:1901569	fatty acid derivative catabolic process	17	-0.798118	-1.52153	0.0441989	0.290769	0.256606	1363	tags=41%, list=10%, signal=37%	CYP4F12/CYP4F3/LYPLA2/CYP4F2/CYP4A11/HPGD/ACAT1
CC	GO:0045277	respiratory chain complex IV	20	-0.77218	-1.51177	0.0443155	0.290769	0.256606	826	tags=65%, list=6%, signal=61%	UQCRFS1/COX6A2/COX6A1/COX7A2L/COX8A/COX7B/COX6B1/COX5B/COX5A/COX7C/NDUFA4/COX7A2/COX6C
BP	GO:0070741	response to interleukin-6	26	-0.73324	-1.4942	0.0441531	0.290769	0.256606	40	tags=12%, list=0%, signal=12%	CTR9/PCK1/FGG
BP	GO:0030431	sleep	13	0.846062	1.47003	0.0441702	0.290769	0.256606	18	tags=8%, list=0%, signal=8%	PTGDS
BP	GO:2000669	negative regulation of dendritic cell apoptotic process	9	0.882657	1.46626	0.0442933	0.290769	0.256606	1207	tags=44%, list=8%, signal=41%	CCL21/CXCL12/CCL19/GAS6
BP	GO:0002695	negative regulation of leukocyte activation	152	0.572852	1.34546	0.0443404	0.290769	0.256606	1065	tags=14%, list=7%, signal=14%	HLA-DRB1/CD74/TYROBP/ANXA1/LGALS3/HMGB1/CST7/XCL1/CTSG/FGL2/ID2/PTPRC/IRF1/LAPTM5/GRN/HLA-F/MDK/CBLB/ZC3H12A/SAMSN1/LST1/IL2
BP	GO:0032388	positive regulation of intracellular transport	172	0.560006	1.3342	0.0443403	0.290769	0.256606	1421	tags=19%, list=10%, signal=17%	HSP90AA1/ANXA2/MSN/GZMB/RAN/CIB1/DYNC1H1/OAZ1/TOMM7/RAC2/FLNA/BAG3/VAMP2/EZR/YWHAE/BCAP31/IL1B/HYAL2/ZC3H12A/IFNG/ITGB2/RBM22/GAS6/TRIM28/DAB2/DMAP1/SAR1A/USP36/STX18/DHX9/HTRA2/EMD
BP	GO:0006959	humoral immune response	147	-0.498746	-1.32519	0.0442924	0.290769	0.256606	502	tags=25%, list=4%, signal=25%	C1RL/CFHR3/GAPDH/C2/CD81/C6/C4BPB/CFI/C4A/CFH/C8B/C5/C4B/C1S/C1R/MASP2/CFHR2/SERPING1/CLU/C8A/A2M/F2/C4BPA/C3/HRG/SLPI/C8G/C9/CFHR1/RARRES2/HPX/CFB/ANG/TF/LEAP2/FGA/FGB
BP	GO:0034116	positive regulation of heterotypic cell-cell adhesion	12	-0.839995	-1.536	0.044433	0.2912	0.256987	19	tags=25%, list=0%, signal=25%	FGA/FGB/FGG
BP	GO:0044042	glucan metabolic process	59	-0.618928	-1.44116	0.0444705	0.2912	0.256987	1063	tags=31%, list=7%, signal=28%	GBE1/PPP1R3B/PHKA2/IRS2/INSR/PER2/GYS2/IGF2/PPP1R1A/LEPR/STBD1/ENPP1/GCGR/IGF1/GNMT/KHK/ACADM/UGP2
CC	GO:0035868	alphav-beta3 integrin-HMGB1 complex	3	0.954252	1.39998	0.0444523	0.2912	0.256987	124	tags=33%, list=1%, signal=33%	HMGB1
BP	GO:2000010	positive regulation of protein localization to cell surface	16	0.82381	1.46647	0.044509	0.291247	0.257028	71	tags=12%, list=0%, signal=12%	HSP90AB1/TYROBP
CC	GO:0097418	neurofibrillary tangle	3	-0.950689	-1.45515	0.0445419	0.291247	0.257028	110	tags=67%, list=1%, signal=66%	NEFH/CLU
BP	GO:1903852	positive regulation of cristae formation	3	-0.950471	-1.45481	0.0445419	0.291247	0.257028	538	tags=100%, list=4%, signal=96%	PINK1/CHCHD10
BP	GO:0046633	alpha-beta T cell proliferation	40	0.720278	1.43291	0.0446289	0.291675	0.257407	1240	tags=25%, list=9%, signal=23%	HLA-E/HLA-A/XCL1/PTPRC/IRF1/CBLB/DOCK2/IL2/TGFBR2/TYK2
BP	GO:1901293	nucleoside phosphate biosynthetic process	218	-0.460487	-1.27514	0.0447172	0.292112	0.257792	939	tags=32%, list=7%, signal=30%	ELOVL6/AK2/UMPS/ACSL5/SDHD/TYMS/PPARA/NDUFB10/PID1/DGUOK/SHMT1/PARP10/NUDT12/FLAD1/NDUFA3/NDUFB4/NDUFB11/NDUFB6/NDUFB1/STOML2/AK3/NADSYN1/AK4/PDK4/PPARGC1A/ACSL4/NDUFA13/SDHC/CMPK1/KMO/ATIC/NDUFV1/ASPDH/NAPRT/NDUFAB1/NDUFC1/SDHB/NDUFA6/SDHA/NDUFA10/ACMSD/NDUFA7/NME4/PINK1/MTHFD1/SLC25A13/NDUFA1/ADK/DHODH/UQCC3/PPCS/SLC27A2/HAAO/NDUFV3/NDUFA2/ACSL1/NDUFB3/NME2/NDUFV2/NDUFB2/CDA/QPRT/NDUFS6/NDUFB7/H19/NDUFC2/MPC2/ACAT1/NNMT
BP	GO:0071715	icosanoid transport	37	-0.676276	-1.46152	0.0447637	0.292276	0.257936	785	tags=27%, list=5%, signal=26%	ABCC6/PLA2G12A/PLA2G12B/SLC22A7/SLCO1B1/CYP4F2/CYP4A11/MIF/SLC22A1/PLA2G2A
CC	GO:0005865	striated muscle thin filament	11	0.861838	1.46643	0.0447982	0.29236	0.258011	1473	tags=55%, list=10%, signal=49%	TPM2/TMOD3/TPM3/TPM1/TPM4/LMOD1
BP	GO:0071467	cellular response to pH	12	-0.838254	-1.53282	0.0449496	0.292767	0.25837	937	tags=50%, list=7%, signal=47%	HYAL1/SLC38A3/GNA11/GPLD1/CHP1/PCK1
BP	GO:0009070	serine family amino acid biosynthetic process	18	-0.791615	-1.52347	0.0449645	0.292767	0.25837	1163	tags=50%, list=8%, signal=46%	CBS/DHFR/PHGDH/AGXT2/SERINC5/MTHFD1/HAO1/SEPHS2/AGXT
BP	GO:1905051	regulation of base-excision repair	3	0.952495	1.3974	0.0449815	0.292767	0.25837	28	tags=33%, list=0%, signal=33%	RPS3
BP	GO:0031398	positive regulation of protein ubiquitination	91	0.630068	1.39699	0.0449898	0.292767	0.25837	1750	tags=22%, list=12%, signal=19%	RPS2/HSPA5/PTTG1IP/GABARAP/PIN1/CAV1/RBX1/SKP1/LAPTM5/NPM1/MYCBP2/CBLB/ARRDC3/BCL10/UBE2N/TOPORS/NMI/BIRC3/UBE2C/HUWE1
BP	GO:0043433	negative regulation of DNA-binding transcription factor activity	125	0.592347	1.36526	0.0449312	0.292767	0.25837	1962	tags=18%, list=14%, signal=16%	TMSB4X/ID3/NFKBIA/XCL1/ID2/BHLHE40/ANXA4/ID1/FLNA/TAX1BP1/HES1/ZC3H12A/DDIT3/TNFAIP3/PHB2/HDAC2/KLF4/PYCARD/HAVCR2/PTGIS/SP100/CYLD/G3BP2
BP	GO:0051046	regulation of secretion	420	-0.399748	-1.18718	0.0449871	0.292767	0.25837	924	tags=10%, list=6%, signal=10%	GLUD1/AIMP1/IRS2/ACSL4/GOLPH3/SERP1/KMO/LAMP1/PER2/ERP29/PCK2/MYOM1/MAOB/GNA11/GPLD1/PINK1/UQCC2/TMED10/SLC2A2/ENY2/IGF1/CPT1A/TM7SF3/SPINK1/SDC1/CYP4F2/SLC10A1/TFR2/XBP1/CYP4A11/APOE/MIF/CES1/MPC2/CPB2/TFF2/F2/RBP4/AGT/ANG/FGA/FGB/FGG/SAA1
BP	GO:0006302	double-strand break repair	237	0.532434	1.30586	0.0451051	0.293377	0.258908	2228	tags=20%, list=16%, signal=17%	ACTB/HMGB1/HMGB2/XRCC5/MORF4L1/CIB1/SMC5/ACTR2/WAS/SAMHD1/NSMCE1/SETX/XRCC6/ERCC5/RAD21/SMCHD1/DEK/FUS/VCP/NIPBL/RUVBL1/UBE2N/SFPQ/DMAP1/SMARCC2/ATR/MUS81/WDR48/DPF2/NUCKS1/MEAF6/ATM/SMARCE1/PARP1/ERCC4/XRCC1/MCM3/RECQL/EP400/MPND/NBN/RNF168/RPA2/PSMD14/HELB/PRKDC/RNF8/SMARCAD1
MF	GO:0140104	molecular carrier activity	81	0.643479	1.40234	0.0452516	0.294189	0.259625	845	tags=14%, list=6%, signal=13%	HBB/HBA1/HBA2/RAN/CALR/NAP1L1/BAG3/NUTF2/EMC2/EMC4/HSPA8
MF	GO:0047086	ketosteroid monooxygenase activity	5	-0.922516	-1.5118	0.0453437	0.294648	0.260029	1112	tags=100%, list=8%, signal=92%	AKR1D1/AKR1C3/AKR1C1/AKR1C4
BP	GO:0001767	establishment of lymphocyte polarity	14	0.837362	1.46989	0.0454031	0.294752	0.260121	1139	tags=36%, list=8%, signal=33%	CCL21/MYH9/GSN/DOCK2/CCL19
BP	GO:0051899	membrane depolarization	47	0.704959	1.43472	0.0453844	0.294752	0.260121	1132	tags=13%, list=8%, signal=12%	DCN/TSPO/CAV1/IFI6/KDR/KMT2A
BP	GO:0061614	miRNA transcription	58	0.679879	1.42215	0.0454407	0.294855	0.260213	1633	tags=21%, list=11%, signal=18%	FOS/DDX5/JUN/MYC/HIF1A/TNF/NR1H2/BMP2/STAT3/EGR1/ETS1/KLF4
BP	GO:0043488	regulation of mRNA stability	131	0.585683	1.35604	0.0455117	0.295174	0.260494	2480	tags=26%, list=17%, signal=22%	VIM/ZFP36/POLR2G/BTG2/PABPC1/ZFP36L2/CIRBP/NPM1/SERBP1/TAF15/THRAP3/ZC3H12A/ZFP36L1/EXOSC8/FUS/YBX3/DIS3/DHX9/ROCK1/PUM1/SYNCRIP/DHX36/EXOSC9/ROCK2/METTL16/CNOT7/APEX1/ELAVL1/DCP1B/PDE12/IREB2/LARP1/ANGEL2/KHSRP
MF	GO:0005343	organic acid:sodium symporter activity	24	-0.738838	-1.48818	0.0456609	0.295922	0.261154	1577	tags=33%, list=11%, signal=30%	SLC23A1/SLC1A1/SLC6A1/SLC5A6/SLC13A5/SLC38A3/SLC38A4/SLC10A1
BP	GO:0006536	glutamate metabolic process	28	-0.719532	-1.48622	0.0457358	0.295922	0.261154	1437	tags=50%, list=10%, signal=45%	GOT2/ALDH4A1/GCLM/GLUD1/GLS2/UROC1/HAL/MTHFS/TAT/PRODH2/AMDHD1/ASL/FTCD/GOT1
BP	GO:2000295	regulation of hydrogen peroxide catabolic process	3	-0.949648	-1.45355	0.0456958	0.295922	0.261154	5	tags=67%, list=0%, signal=67%	NNT/HP
MF	GO:0019902	phosphatase binding	159	0.56734	1.3384	0.0457338	0.295922	0.261154	1481	tags=13%, list=10%, signal=11%	HSP90AA1/PPP1R15A/LGALS3/CDKN1B/IQGAP1/PPP1CA/CTSC/ENSA/YWHAE/JAK1/PTPN1/PPP1R10/VCP/IGBP1/LCK/BAD/ITGA1/AP3B1/PVRIG/STAT3
CC	GO:0000775	chromosome, centromeric region	197	0.547125	1.32276	0.0456979	0.295922	0.261154	2488	tags=27%, list=17%, signal=23%	ACTB/SMC5/PLK2/SMC3/CHMP4A/DYNLT3/CENPC/CBX1/CBX3/DYNLL1/PPP1R12A/MIS18BP1/DYNC1LI1/ATRX/BAZ1A/RAD21/CHMP1B/CHMP2B/CHMP5/SKA2/DCTN6/CBX5/CHMP2A/SNAI1/CSNK1A1/SMARCC2/DNMT1/DYNC1LI2/AHCTF1/GTF2B/SEC13/SUGT1/MEAF6/SMARCE1/MAD2L1/CFDP1/SMC4/NUP160/RANGAP1/BUB3/POLE3/CKAP5/DCTN1/DCTN2/TOP2A/PDS5B/PLK3/CENPW/NDC80/PPP2R1A/ZNF207/KDM4A/NUP98
BP	GO:2000378	negative regulation of reactive oxygen species metabolic process	35	-0.685985	-1.4664	0.0458917	0.29679	0.26192	836	tags=23%, list=6%, signal=22%	HDAC6/PARK7/PINK1/PLIN5/H19/BNIP3/PON3/HP
BP	GO:0010985	negative regulation of lipoprotein particle clearance	9	-0.868967	-1.54325	0.0460493	0.297556	0.262596	23	tags=44%, list=0%, signal=44%	LDLR/APOC1/APOC3/APOC2
BP	GO:0045117	azole transmembrane transport	11	-0.848473	-1.54136	0.0460594	0.297556	0.262596	1098	tags=45%, list=8%, signal=42%	SLC28A1/SLC19A2/SLC47A1/SLC38A3/SLC22A1
BP	GO:0032210	regulation of telomere maintenance via telomerase	49	0.700031	1.43309	0.0460759	0.297556	0.262596	2092	tags=33%, list=15%, signal=28%	XRCC5/CCT8/CCT2/CCT6A/CCT3/CCT4/CCT5/HNRNPA1/ATR/TNKS2/ATM/TNKS/TERF1/SMG6/EXOSC10/TINF2
BP	GO:0050691	regulation of defense response to virus by host	32	0.74443	1.4418	0.0461295	0.297761	0.262777	1369	tags=22%, list=10%, signal=20%	HSP90AA1/APOBEC3G/IL1B/TRIM22/ZC3H12A/TNFAIP3/DHX9
BP	GO:0002230	positive regulation of defense response to virus by host	24	0.778637	1.45746	0.0461883	0.297999	0.262987	892	tags=17%, list=6%, signal=16%	HSP90AA1/APOBEC3G/TRIM22/ZC3H12A
BP	GO:0009820	alkaloid metabolic process	6	-0.907224	-1.5273	0.0463054	0.298017	0.263003	679	tags=100%, list=5%, signal=95%	CYP3A5/CYP2D6/CYP1A2/CYP3A4/NNMT
BP	GO:0022011	myelination in peripheral nervous system	22	-0.759466	-1.50938	0.0465855	0.298017	0.263003	119	tags=9%, list=1%, signal=9%	ADGRG6/SOD1
BP	GO:0032292	peripheral nervous system axon ensheathment	22	-0.759466	-1.50938	0.0465855	0.298017	0.263003	119	tags=9%, list=1%, signal=9%	ADGRG6/SOD1
BP	GO:0006656	phosphatidylcholine biosynthetic process	25	-0.732201	-1.48244	0.0466113	0.298017	0.263003	922	tags=24%, list=6%, signal=22%	MFSD2A/CHPT1/PEMT/LCAT/APOA2/APOA1
BP	GO:0090026	positive regulation of monocyte chemotaxis	14	0.836171	1.4678	0.0465342	0.298017	0.263003	1467	tags=50%, list=10%, signal=45%	CCL5/HMGB1/AIF1/CXCL12/LGMN/S100A14/CXCL10
BP	GO:1904814	regulation of protein localization to chromosome, telomeric region	13	0.844297	1.46696	0.046606	0.298017	0.263003	917	tags=46%, list=6%, signal=43%	CCT8/CCT2/CCT6A/CCT3/CCT4/CCT5
BP	GO:1903729	regulation of plasma membrane organization	16	0.821944	1.46314	0.0462829	0.298017	0.263003	882	tags=25%, list=6%, signal=23%	S100A10/ANXA2/MYH9/GSN
BP	GO:0009441	glycolate metabolic process	3	-0.949215	-1.45289	0.046619	0.298017	0.263003	729	tags=100%, list=5%, signal=95%	IGF1/HAO1
BP	GO:0061691	detoxification of hydrogen peroxide	3	-0.949215	-1.45289	0.046619	0.298017	0.263003	729	tags=100%, list=5%, signal=95%	CAT/TXN
MF	GO:0097642	calcitonin family receptor activity	5	0.921751	1.43356	0.0466102	0.298017	0.263003	641	tags=60%, list=4%, signal=57%	RAMP1/RAMP2/RAMP3
BP	GO:0070059	intrinsic apoptotic signaling pathway in response to endoplasmic reticulum stress	54	0.69023	1.43205	0.0464904	0.298017	0.263003	1339	tags=17%, list=9%, signal=15%	HSPA1A/PPP1R15A/SERINC3/HERPUD1/PMAIP1/PTPN1/DDIT3/CASP4/NCK1
BP	GO:0070228	regulation of lymphocyte apoptotic process	55	0.687481	1.4277	0.0463062	0.298017	0.263003	1178	tags=18%, list=8%, signal=17%	CD74/CCL5/LGALS3/IL7R/TSC22D3/CD3G/HIF1A/IL2/BCL10/CD27
BP	GO:0072091	regulation of stem cell proliferation	55	0.687371	1.42747	0.0463062	0.298017	0.263003	2292	tags=29%, list=16%, signal=25%	HMGB2/PTPRC/TSC22D1/N4BP2L2/EPCAM/KDR/CDKN2C/ZFP36L1/TGFBR2/GJA1/FBLN1/RBPJ/FERMT2/TGFB1/NOTCH1/SOX9
BP	GO:0051101	regulation of DNA binding	66	0.667742	1.41969	0.0462236	0.298017	0.263003	830	tags=18%, list=6%, signal=17%	TMSB4X/HMGB1/NFKBIA/GZMA/HMGB2/JUN/CSNK2B/PLAUR/RSF1/IFI16/LAMTOR5/HES1
BP	GO:0006112	energy reserve metabolic process	64	-0.599777	-1.41455	0.0466214	0.298017	0.263003	1063	tags=28%, list=7%, signal=26%	GBE1/PPP1R3B/PHKA2/IRS2/INSR/PER2/GYS2/IGF2/PPP1R1A/LEPR/STBD1/ENPP1/GCGR/IGF1/GNMT/KHK/ACADM/UGP2
BP	GO:0008585	female gonad development	67	-0.59377	-1.41421	0.0465323	0.298017	0.263003	186	tags=10%, list=1%, signal=10%	AFP/INSR/NUPR1/FST/SOD1/A2M/ANG
BP	GO:0062207	regulation of pattern recognition receptor signaling pathway	108	0.606833	1.37444	0.0466514	0.298017	0.263003	1447	tags=18%, list=10%, signal=16%	HSPA1A/HSPA1B/HMGB1/CAV1/IRF1/GBP2/FLOT1/NINJ1/APPL1/HSPA8/ZDHHC12/USP15/NAGK/SEC14L1/CSNK1A1/TNFAIP3/DDX60/PJA2/GPR108
BP	GO:0008360	regulation of cell shape	113	0.599807	1.36625	0.0465248	0.298017	0.263003	1479	tags=23%, list=10%, signal=21%	MYL12A/MYL12B/ANXA1/CCL3/ALDOA/CCL2/MSN/CORO1A/MYH9/EPS8/RHOG/EZR/KDR/LST1/WDR1/ITGB2/TPM1/ARHGAP15/SH3KBP1/CDC42EP1/RAC1/ARHGAP18/CDC42SE2/PHIP/PLXNB2/PRPF40A
BP	GO:0060560	developmental growth involved in morphogenesis	170	0.558452	1.32977	0.0465023	0.298017	0.263003	1979	tags=17%, list=14%, signal=15%	HSP90AA1/HSP90AB1/CXCR4/AREG/ITGB1/SPP1/IQGAP1/MAP1B/CXCL12/S100B/EIF4G2/MACF1/EXT1/ITGA4/VCL/TGFBR2/TRIM28/SSNA1/IFRD1/BMPR2/APP/SEMA6A/LLPH/TBX2/TWF2/BIN3/CPNE1/LAMB2/MECP2
CC	GO:0030424	axon	412	0.489924	1.25617	0.04665	0.298017	0.263003	2163	tags=17%, list=15%, signal=14%	HSP90AA1/VIM/HSP90AB1/ACTB/CFL1/HSPB1/ARPC3/CIB1/CORO1A/DYNC1H1/IQGAP1/ACTG1/MAP1B/CRYAB/FLNA/MTPN/EPS8/SNCG/EIF4G2/MYCBP2/ANXA3/SETX/HSPA8/STMN2/THY1/CRHBP/HIF1A/ITGA4/NEXN/HSBP1/MAP9/TOR1A/SSNA1/ATP6AP2/AP3B1/RAB5A/TUBB3/CD40/PHB2/ARMCX3/FKBP4/PUM1/BMPR2/PPT1/APP/SEMA6A/DHX36/PLXND1/EEA1/MAP4/TNFRSF1B/AP3D1/TWF2/RANGAP1/STAT1/ATP6V0D1/ADAM10/TPRG1L/DCTN1/DCTN2/ARHGAP4/ACTR10/DBN1/FSCN1/CYTH2/PALLD/ORAI2/ROBO4
BP	GO:0048729	tissue morphogenesis	451	0.484068	1.24908	0.0463669	0.298017	0.263003	2398	tags=22%, list=17%, signal=19%	ACTB/CXCR4/RPS7/AREG/ACTA2/ITGB1/COL3A1/MSN/RHOA/COL4A1/ENG/CSNK2B/ACTG1/PPP1CA/FLNA/VASP/FKBP1A/RALA/RHOC/IFT57/EFEMP2/MDK/MYC/CD151/HES1/RASIP1/KDR/CTSH/STK4/IGFBP5/ADM/HIF1A/FGF7/EXT1/TGFB1I1/RAB10/JAG1/TNF/CD44/SOCS3/CDC42/LUZP1/VCL/FRZB/WDR1/BCL10/TPM1/DAAM1/SNAI1/TGFBR2/TOR1A/TRIM28/SPINT2/DAB2/RAC1/LIN7C/ADAM17/BMP5/HGF/PHB2/HEG1/BMP2/PLXNB2/CXCL10/CLUAP1/KDM6B/TACSTD2/GJA1/BMPR2/KLF4/PLXND1/ALDH1A3/TMED2/KRAS/TBX2/NOTCH4/RBPJ/FERMT2/RHOB/FRS2/STAT1/ZFPM2/MDM4/BRD2/TGFB1/IFT172/HAND2/MED12/NOTCH1/PAK1/PKD2/HOXB2/SOX9/GNA13/SPRY1/SMAD2/CEP290/CITED2/PDGFA
BP	GO:0010866	regulation of triglyceride biosynthetic process	18	-0.790226	-1.5208	0.0468052	0.298438	0.263374	1594	tags=50%, list=11%, signal=44%	LDLR/SREBF1/SCARB1/MFSD2A/GPLD1/PLIN5/THRSP/RGN/C3
MF	GO:0042287	MHC protein binding	26	0.76775	1.44931	0.0467678	0.298438	0.263374	1253	tags=27%, list=9%, signal=25%	CD74/HLA-E/TUBB4B/BCAP31/KLRD1/VCP/TAP1
MF	GO:0008310	single-stranded DNA 3'-5' DNA exonuclease activity	5	0.921252	1.43279	0.0467797	0.298438	0.263374	163	tags=20%, list=1%, signal=20%	ISG20
BP	GO:0062208	positive regulation of pattern recognition receptor signaling pathway	54	0.689633	1.43082	0.0467943	0.298438	0.263374	673	tags=13%, list=5%, signal=12%	HSPA1A/HSPA1B/HMGB1/CAV1/GBP2/FLOT1/NINJ1
BP	GO:0007566	embryo implantation	45	0.708113	1.43383	0.0468823	0.298789	0.263684	862	tags=22%, list=6%, signal=21%	IGFBP7/TIMP1/RPL29/ARHGDIB/SPP1/EMP2/CALR/BSG/IL1B/TPPP3
MF	GO:0008106	alcohol dehydrogenase (NADP+) activity	19	-0.781095	-1.5189	0.0469533	0.299102	0.26396	1145	tags=53%, list=8%, signal=48%	RDH12/AKR1C2/RDH10/AKR1A1/AKR1D1/AKR1C3/AKR1C1/ADH4/DHRS3/AKR1C4
MF	GO:0003958	NADPH-hemoprotein reductase activity	3	-0.948776	-1.45222	0.0470805	0.299661	0.264454	232	tags=67%, list=2%, signal=66%	NDOR1/POR
BP	GO:0097647	amylin receptor signaling pathway	4	0.937583	1.42088	0.0470852	0.299661	0.264454	895	tags=100%, list=6%, signal=94%	RAMP1/RAMP2/RAMP3/ADM
MF	GO:0097110	scaffold protein binding	49	0.699224	1.43143	0.047151	0.299939	0.264699	806	tags=12%, list=6%, signal=12%	HSP90AA1/VIM/CDC37/YWHAE/PSAP/XRCC6
MF	GO:0070181	small ribosomal subunit rRNA binding	7	0.89979	1.45499	0.0472996	0.300463	0.265161	573	tags=43%, list=4%, signal=41%	RPS3/RPS13/CIRBP
BP	GO:0051340	regulation of ligase activity	7	0.899758	1.45494	0.0472996	0.300463	0.265161	8	tags=14%, list=0%, signal=14%	TMSB4X
BP	GO:0000380	alternative mRNA splicing, via spliceosome	58	0.677791	1.41779	0.0472644	0.300463	0.265161	1965	tags=29%, list=14%, signal=25%	DDX5/RBM8A/RBM25/SAP18/STRAP/MAGOH/RBMX/THRAP3/YTHDC1/HNRNPA1/RSRC1/SFPQ/DHX9/SFSWAP/SMU1/DDX17/RBM4
BP	GO:1902042	negative regulation of extrinsic apoptotic signaling pathway via death domain receptors	27	-0.721484	-1.481	0.0473515	0.300652	0.265329	19	tags=19%, list=0%, signal=19%	SERPINE1/PARK7/FGA/FGB/FGG
CC	GO:0042824	MHC class I peptide loading complex	8	0.886605	1.45434	0.0473886	0.300747	0.265413	486	tags=38%, list=3%, signal=36%	B2M/HLA-A/CALR
BP	GO:0050856	regulation of T cell receptor signaling pathway	43	0.71061	1.43093	0.0477002	0.302472	0.266935	1166	tags=23%, list=8%, signal=21%	RPS3/LGALS3/LAPTM5/EZR/CBLB/THY1/LIPA/LCK/BCL10/ELF1
BP	GO:0016049	cell growth	373	0.496524	1.26485	0.0477049	0.302472	0.266935	1098	tags=11%, list=8%, signal=10%	HSPA1A/HSP90AA1/HSPA1B/IGFBP7/HSP90AB1/CXCR4/RGS2/BTG1/ITGB1/SPP1/BST2/ENO1/CDKN1B/CIB1/IQGAP1/LAMTOR1/MAP1B/CRYAB/MTPN/CXCL12/SGK1/CDC73/S100B/EIF4G2/NPM1/CSNK2A1/HYAL2/MACF1/CDKN2C/IGFBP5/EXT1/TSG101/CDC42/ITGA4/VCL/TSPYL2/FRZB/IL2/IP6K2/S100A9/KMT2D
BP	GO:0015986	proton motive force-driven ATP synthesis	46	-0.647225	-1.45032	0.0477401	0.302554	0.267007	1350	tags=54%, list=9%, signal=49%	NDUFA3/NDUFB4/NDUFB11/NDUFB6/NDUFB1/STOML2/NDUFA13/SDHC/NDUFV1/NDUFAB1/NDUFC1/SDHB/NDUFA6/SDHA/NDUFA10/NDUFA7/NDUFA1/NDUFV3/NDUFA2/NDUFB3/NDUFV2/NDUFB2/NDUFS6/NDUFB7/NDUFC2
BP	GO:0009256	10-formyltetrahydrofolate metabolic process	6	-0.905976	-1.5252	0.0477833	0.302687	0.267124	628	tags=50%, list=4%, signal=48%	AASDHPPT/ALDH1L1/MTHFD1
BP	GO:0050854	regulation of antigen receptor-mediated signaling pathway	58	0.677488	1.41715	0.0478723	0.30311	0.267497	1166	tags=19%, list=8%, signal=17%	RPS3/LGALS3/PTPRC/LAPTM5/EZR/CBLB/THY1/LIPA/LCK/BCL10/ELF1
BP	GO:0032608	interferon-beta production	50	0.695611	1.42891	0.0479536	0.303341	0.267702	1864	tags=24%, list=13%, signal=21%	HSP90AA1/HMGB2/ISG15/IRF1/REL/FLOT1/TRIM38/DHX9/NMI/IRF7/PYCARD/TBK1
BP	GO:0032648	regulation of interferon-beta production	50	0.695611	1.42891	0.0479536	0.303341	0.267702	1864	tags=24%, list=13%, signal=21%	HSP90AA1/HMGB2/ISG15/IRF1/REL/FLOT1/TRIM38/DHX9/NMI/IRF7/PYCARD/TBK1
BP	GO:0031503	protein-containing complex localization	143	0.577532	1.3486	0.0481009	0.304132	0.2684	3075	tags=31%, list=22%, signal=25%	TYROBP/RPS15/RAN/RAB8A/AP2M1/RALA/VPS35/EZR/IFT57/NPM1/DYNLL1/EIF6/AKAP9/SSNA1/IFT22/ATR/PURA/FKBP4/CLUAP1/IFT43/TTC21B/ATM/ABCE1/TERF1/AP3D1/ADAM10/SDAD1/DBN1/IFT172/CEP112/LMNA/ARL3/MZT1/SYNE1/IFT122/LCA5/RAB11A/IFT140/GPC6/DLG3/DYNC2H1/STX7/IPO9/GRIPAP1/STAU2
BP	GO:0046824	positive regulation of nucleocytoplasmic transport	57	0.680701	1.41912	0.0483084	0.305302	0.269432	1421	tags=26%, list=10%, signal=24%	HSP90AA1/RAN/FLNA/BAG3/YWHAE/IL1B/HYAL2/ZC3H12A/IFNG/RBM22/GAS6/TRIM28/DMAP1/DHX9/EMD
BP	GO:0045663	positive regulation of myoblast differentiation	34	0.736726	1.43773	0.0483365	0.305337	0.269463	1718	tags=24%, list=12%, signal=21%	ACTB/BTG1/TNFSF14/CXCL9/SOX4/SMARCC2/IGFBP3/SMARCE1
CC	GO:0034709	methylosome	13	0.841992	1.46296	0.0485547	0.306431	0.270429	874	tags=54%, list=6%, signal=51%	SNRPD2/SNRPB/SNRPD3/PRMT1/SNRPE/ERH/SNRPD1
BP	GO:0051170	import into nucleus	145	0.575681	1.34571	0.0485437	0.306431	0.270429	3027	tags=34%, list=21%, signal=27%	HSP90AA1/NFKBIA/RAN/TXNIP/PTTG1IP/RPL23/FLNA/BAG3/NUTF2/RANBP2/HYAL2/APPL1/CBLB/ZC3H12A/STK4/PPP1R10/IFNG/HNRNPA1/RBM22/TRIM28/DMAP1/NUP54/PHB2/STAT3/SEC13/RANGRF/TNPO1/IL33/PTGS2/TGFB1/KPNB1/ELAVL1/NOTCH1/IPO5/RGPD2/LMNA/KPNA3/IPO13/NUP98/RPAIN/HCLS1/MED1/JUP/KPNA4/SUMO1/IPO9/EP300/BCL3/NUP107/RANBP17
MF	GO:0071714	icosanoid transmembrane transporter activity	8	-0.878428	-1.53786	0.0486406	0.306688	0.270655	377	tags=50%, list=3%, signal=49%	SLCO2B1/SLC22A7/SLCO1B1/SLC22A1
BP	GO:0010565	regulation of cellular ketone metabolic process	112	-0.525369	-1.34632	0.0486322	0.306688	0.270655	982	tags=22%, list=7%, signal=21%	NCOR1/RDH10/ABCB11/PDK4/MFSD2A/IRS2/PPARGC1A/ACADVL/PARK7/SCAP/AKR1C3/ACMSD/PLIN5/CPT1A/INSIG1/PROX1/LONP2/CES1/RGN/APOA5/BHMT/APOC1/APOC3/APOC2/FABP1
BP	GO:0140021	mitochondrial ADP transmembrane transport	3	0.950334	1.39423	0.0486858	0.306831	0.270782	440	tags=67%, list=3%, signal=65%	SLC25A6/SLC25A5
BP	GO:0010763	positive regulation of fibroblast migration	13	0.841652	1.46237	0.0487171	0.306837	0.270787	807	tags=31%, list=6%, signal=29%	ACTA2/ITGB1/THBS1/AKAP12
BP	GO:0051651	maintenance of location in cell	186	0.549621	1.3196	0.0487319	0.306837	0.270787	1197	tags=16%, list=8%, signal=14%	TMSB4X/TMSB10/SRGN/CCL21/TSPO/CALM1/CCL3/XCL1/HSPA5/PTPRC/CORO1A/CALM2/CAV1/ARL2/SKP1/CALR/CALM3/FLNA/FKBP1A/KDELR1/THY1/GSN/CXCL9/S100A9/F2R/LCK/CCL19/AKAP9/DDIT3
BP	GO:2001234	negative regulation of apoptotic signaling pathway	198	0.543718	1.31618	0.048879	0.307621	0.271479	1443	tags=21%, list=10%, signal=19%	HSPA1A/HSPA1B/CD74/GSTP1/IER3/LGALS3/PPIA/HSPB1/DNAJA1/SLC25A6/HMGB2/THBS1/ENO1/PTTG1IP/PLAUR/SLC25A5/IVNS1ABP/CXCL12/IFI6/HERPUD1/CSNK2A1/IL1B/AATF/HMOX1/PTPN1/CSF2/HIF1A/TNF/CD44/HDAC1/SNAI1/NONO/TNFAIP3/YBX3/PHIP/BMP5/NR4A2/BAG5/HTRA2/HGF/NOC2L
BP	GO:2001046	positive regulation of integrin-mediated signaling pathway	12	0.849749	1.46106	0.0489317	0.307674	0.271525	1115	tags=42%, list=8%, signal=38%	CD63/LAMB1/EMP2/FLNA/LAMA2
BP	GO:0060759	regulation of response to cytokine stimulus	143	0.577131	1.34767	0.0489326	0.307674	0.271525	709	tags=10%, list=5%, signal=10%	HSPA1A/HSPA1B/CD74/CCL5/GSTP1/CXCR4/CDC37/ISG15/PTPRC/CAV1/LAPTM5/CARD16/ECM1/SAMHD1/CD24
BP	GO:0071709	membrane assembly	50	0.694622	1.42688	0.0490226	0.307835	0.271667	1076	tags=24%, list=8%, signal=22%	S100A10/ANXA2/UBE2I/CAV1/EMP2/CHMP4A/UGCG/FLOT1/CHMP1B/CHMP2B/CHMP5/CHMP2A
BP	GO:0035794	positive regulation of mitochondrial membrane permeability	41	0.713456	1.42594	0.0490272	0.307835	0.271667	683	tags=15%, list=5%, signal=14%	HSPA1A/IER3/SLC25A6/GZMB/SLC25A5/BNIP3L
BP	GO:0010562	positive regulation of phosphorus metabolic process	539	0.47078	1.22864	0.0490488	0.307835	0.271667	1487	tags=15%, list=10%, signal=14%	HLA-DRB1/TMSB4X/HSP90AA1/CD74/PPP1R15A/RPS3/CCL5/HSP90AB1/CCL21/PPIA/AREG/CALM1/XRCC5/CCND1/RHOA/PLEK/THBS1/ENO1/CDKN1B/PTPRC/CIB1/IQGAP1/PIN1/ENG/CALM2/CAV1/EMP2/PLAUR/CALM3/RAMP3/FLOT1/CD24/EHD4/IL1B/PPP1R12A/XRCC6/HES1/PECAM1/KDR/RGCC/CCND2/STK4/PTPN1/CSF2/FGF7/TNF/CD44/PDGFRA/IFNG/LCP2/PPP1R15B/IL2/ACVR2A/IP6K2/VCP/PARP14/BCL10/BAD/CCL19/AKAP9/ITGA1/TGFBR2/GAS6/DAB2/RAC1/TRAF4/IL6ST/MOB1A/CD40/EDNRB/MOB2/ADAM17/PTGES3/HGF/PHB2/BMP2/IL6/FGF23/ROCK1/HDAC2
BP	GO:0045937	positive regulation of phosphate metabolic process	539	0.47078	1.22864	0.0490488	0.307835	0.271667	1487	tags=15%, list=10%, signal=14%	HLA-DRB1/TMSB4X/HSP90AA1/CD74/PPP1R15A/RPS3/CCL5/HSP90AB1/CCL21/PPIA/AREG/CALM1/XRCC5/CCND1/RHOA/PLEK/THBS1/ENO1/CDKN1B/PTPRC/CIB1/IQGAP1/PIN1/ENG/CALM2/CAV1/EMP2/PLAUR/CALM3/RAMP3/FLOT1/CD24/EHD4/IL1B/PPP1R12A/XRCC6/HES1/PECAM1/KDR/RGCC/CCND2/STK4/PTPN1/CSF2/FGF7/TNF/CD44/PDGFRA/IFNG/LCP2/PPP1R15B/IL2/ACVR2A/IP6K2/VCP/PARP14/BCL10/BAD/CCL19/AKAP9/ITGA1/TGFBR2/GAS6/DAB2/RAC1/TRAF4/IL6ST/MOB1A/CD40/EDNRB/MOB2/ADAM17/PTGES3/HGF/PHB2/BMP2/IL6/FGF23/ROCK1/HDAC2
BP	GO:0043408	regulation of MAPK cascade	499	0.476373	1.23699	0.049089	0.307945	0.271764	1485	tags=16%, list=10%, signal=15%	HLA-DRB1/CD74/CCL14/RPS3/CCL5/GSTP1/CCL21/CCL4/PPIA/HMGB1/DNAJA1/ACTA2/CCL3L1/GADD45B/CCL3/RGS2/XCL2/CCL4L1/CCL2/XCL1/LBH/YWHAZ/CCL20/THBS1/GPR183/DUSP2/PTPRC/CIB1/IQGAP1/PIN1/CAV1/ARL6IP5/DOK2/LAMTOR1/NELFE/LAPTM5/PDCD4/DUSP1/PRMT1/RAMP3/RRAS/IGFBP6/EZR/CD24/MYC/IL1B/AKAP12/HYAL2/RAP1B/KDR/ZC3H12A/STK4/PTPN1/TNF/CD44/CDC42/PDGFRA/TIMP3/IGBP1/F2R/CCL19/CD27/ITGA1/GAS6/DAB2/AKAP13/SLA/ATP6AP2/TRAF4/CD40/PJA2/HGF/DUSP5/C1QTNF1/PHB2/BMP2/IL6/FGF23/ROCK1
BP	GO:0001768	establishment of T cell polarity	13	0.84122	1.46162	0.0492043	0.308241	0.272026	1139	tags=38%, list=8%, signal=35%	CCL21/MYH9/GSN/DOCK2/CCL19
BP	GO:0120009	intermembrane lipid transfer	41	-0.661442	-1.45205	0.0492032	0.308241	0.272026	821	tags=27%, list=6%, signal=25%	OSBPL8/TTPA/TRIAP1/CIDEB/ABCG8/MTTP/PRELID1/APOE/APOB/APOA2/APOA1
MF	GO:0120013	lipid transfer activity	41	-0.661442	-1.45205	0.0492032	0.308241	0.272026	821	tags=27%, list=6%, signal=25%	OSBPL8/TTPA/TRIAP1/CIDEB/ABCG8/MTTP/PRELID1/APOE/APOB/APOA2/APOA1
MF	GO:0003988	acetyl-CoA C-acyltransferase activity	7	-0.893488	-1.53352	0.0492574	0.30829	0.272069	765	tags=71%, list=5%, signal=68%	HADHB/ACAT2/ACAT1/ACAA2/ACAA1
BP	GO:0006550	isoleucine catabolic process	4	-0.933808	-1.48746	0.0492388	0.30829	0.272069	237	tags=75%, list=2%, signal=74%	HSD17B10/ACADSB/ACAT1
BP	GO:0006740	NADPH regeneration	23	-0.741552	-1.48746	0.0492976	0.3084	0.272166	753	tags=22%, list=5%, signal=21%	NNT/RBKS/ALDH1L1/TALDO1/ALDOB
BP	GO:0042182	ketone catabolic process	11	-0.844723	-1.53454	0.0493859	0.308651	0.272387	1567	tags=73%, list=11%, signal=65%	CYP4F11/CYP4F12/ALDH8A1/PARK7/NQO2/HAGH/CYP4F2/HSD17B6
BP	GO:1902622	regulation of neutrophil migration	36	0.729332	1.43599	0.0494059	0.308651	0.272387	720	tags=17%, list=5%, signal=16%	CD74/CCL21/XCL1/RAC2/CXCL8/MDK
MF	GO:0017022	myosin binding	57	0.67945	1.41651	0.0493752	0.308651	0.272387	1009	tags=18%, list=7%, signal=16%	MYL12B/CXCR4/RHOA/MYL9/CORO1A/RAB8A/RALA/GSN/RAB10/RAB11B
BP	GO:0042851	L-alanine metabolic process	4	-0.93338	-1.48678	0.0494767	0.308667	0.272402	956	tags=100%, list=7%, signal=93%	AGXT2/GPT/AGXT
BP	GO:0042853	L-alanine catabolic process	4	-0.93338	-1.48678	0.0494767	0.308667	0.272402	956	tags=100%, list=7%, signal=93%	AGXT2/GPT/AGXT
BP	GO:0071803	positive regulation of podosome assembly	9	0.878305	1.45903	0.049436	0.308667	0.272402	983	tags=56%, list=7%, signal=52%	MSN/LCP1/RHOA/CSF2/TNF
BP	GO:0031346	positive regulation of cell projection organization	267	0.518863	1.28766	0.0495224	0.308811	0.272528	1654	tags=13%, list=12%, signal=11%	HSP90AA1/CCL21/ARPC2/RGS2/ACTR3/RAB8B/MAP1B/RAC2/FLNA/GRN/EPS8/CXCL12/PTN/RALA/ACTR2/TUBB2B/EIF4G2/MDK/SETX/MACF1/STMN2/CDC42/S100A9/CCL19/WASF2/CDC42EP1/RAC1/NCK1/BMP5/TMEM106B/PLXNB2/BMPR2/DHX36/PLXND1
BP	GO:0016048	detection of temperature stimulus	11	0.857612	1.45924	0.0495569	0.308884	0.272594	802	tags=27%, list=6%, signal=26%	CXCR4/CXCL12/LXN
BP	GO:0002541	activation of plasma proteins involved in acute inflammatory response	3	-0.947018	-1.44953	0.0496192	0.309131	0.272811	231	tags=67%, list=2%, signal=66%	KLKB1/F12
CC	GO:0005758	mitochondrial intermembrane space	70	-0.583886	-1.4015	0.049656	0.309218	0.272888	1197	tags=33%, list=8%, signal=30%	STOML2/TIMM8A/NBR1/GOLPH3/CHCHD5/TRIAP1/AIFM1/TIMM10/PARK7/CMC4/COA4/NME4/PINK1/PRELID1/UQCC2/TIMM13/CHCHD10/BLOC1S1/COX17/TIMM8B/NDUFB7/GATM/SOD1
BP	GO:0006068	ethanol catabolic process	11	-0.844346	-1.53386	0.0498976	0.309273	0.272936	1152	tags=55%, list=8%, signal=50%	SULT1B1/SULT1A2/SULT1A1/ALDH1B1/SULT2A1/ALDH2
MF	GO:0008121	ubiquinol-cytochrome-c reductase activity	5	-0.918383	-1.50502	0.0499756	0.309273	0.272936	1171	tags=100%, list=8%, signal=92%	UQCRC1/UQCRFS1/CYC1/UQCR10
BP	GO:0009312	oligosaccharide biosynthetic process	21	-0.756662	-1.49079	0.0499736	0.309273	0.272936	67	tags=10%, list=0%, signal=9%	B4GALT1/FBP1
BP	GO:1904772	response to tetrachloromethane	4	-0.932932	-1.48607	0.0499524	0.309273	0.272936	550	tags=50%, list=4%, signal=48%	IGF2R/CPT1A
MF	GO:0062186	anandamide epoxidase activity	4	-0.932856	-1.48594	0.0499524	0.309273	0.272936	679	tags=75%, list=5%, signal=71%	CYP2D6/CYP3A4/CYP2B6
MF	GO:0062189	anandamide 14,15 epoxidase activity	4	-0.932856	-1.48594	0.0499524	0.309273	0.272936	679	tags=75%, list=5%, signal=71%	CYP2D6/CYP3A4/CYP2B6
BP	GO:0035646	endosome to melanosome transport	10	0.868307	1.46275	0.0498273	0.309273	0.272936	44	tags=10%, list=0%, signal=10%	CD63
BP	GO:0043485	endosome to pigment granule transport	10	0.868307	1.46275	0.0498273	0.309273	0.272936	44	tags=10%, list=0%, signal=10%	CD63
BP	GO:0048757	pigment granule maturation	10	0.868307	1.46275	0.0498273	0.309273	0.272936	44	tags=10%, list=0%, signal=10%	CD63
BP	GO:0050961	detection of temperature stimulus involved in sensory perception	10	0.868254	1.46266	0.0498273	0.309273	0.272936	802	tags=30%, list=6%, signal=28%	CXCR4/CXCL12/LXN
BP	GO:0043476	pigment accumulation	12	0.848616	1.45911	0.0497472	0.309273	0.272936	44	tags=8%, list=0%, signal=8%	CD63
BP	GO:0043482	cellular pigment accumulation	12	0.848616	1.45911	0.0497472	0.309273	0.272936	44	tags=8%, list=0%, signal=8%	CD63
MF	GO:0016494	C-X-C chemokine receptor activity	7	0.897439	1.45119	0.0499832	0.309273	0.272936	93	tags=14%, list=1%, signal=14%	CXCR4
MF	GO:0005126	cytokine receptor binding	183	0.550137	1.31937	0.0499801	0.309273	0.272936	1467	tags=23%, list=10%, signal=21%	CCL14/CCL5/CCL21/CCL4/CCL3L1/CCL3/XCL2/CCL4L1/LTB/CCL2/XCL1/SNX6/CXCL6/CCL20/TNFSF14/ENG/CXCL12/FKBP1A/DEFB1/ECM1/CXCL8/CKLF/JAK1/IL1B/PDCL3/CXCL9/CSF2/USP15/TNF/IFNG/IL2/CCL19/TGFBR2/TYK2/TRAF4/IL6ST/TNFSF13B/S100A14/ADAM17/NES/CXCL3/IL6/CXCL10
BP	GO:0051387	negative regulation of neurotrophin TRK receptor signaling pathway	3	-0.946555	-1.44882	0.0500808	0.309735	0.273344	58	tags=67%, list=0%, signal=66%	SPRY2/AGT
BP	GO:0001818	negative regulation of cytokine production	233	0.529832	1.29788	0.0502377	0.310525	0.274041	1014	tags=13%, list=7%, signal=13%	HLA-DRB1/TMSB4X/SRGN/GSTP1/HSP90AB1/TYROBP/ANXA1/ZFP36/HMGB1/TSPO/BST2/XCL1/ANXA4/THBS1/PTPRC/RBX1/KLF2/LAPTM5/REL/CARD16/PDCD4/HLA-F/SERPINB1/EZR/CD24/CD96/RGCC/ZC3H12A/RAD21/TNF/IFNG
MF	GO:0140678	molecular function inhibitor activity	346	-0.411356	-1.19998	0.0502541	0.310525	0.274041	524	tags=14%, list=4%, signal=13%	SERPINA7/SERPINA4/TMBIM6/SERPINA10/GAPDH/SERPINF1/PROS1/THRSP/ANGPTL4/CHP1/SERPINF2/PPP1R16A/SPINK1/IQGAP2/CAST/C4A/FETUB/C5/C4B/FST/SERPIND1/SPP2/PEBP1/ITIH1/SERPING1/NEAT1/A2M/SERPINA6/ITIH2/SERPINA1/C3/HRG/SERPINC1/SLPI/ITIH4/KNG1/AGT/ITIH3/ANGPTL3/SERPINA11/APOA2/SERPINA3/AMBP/APOC1/APOC3/APOC2/AHSG
MF	GO:0016620	oxidoreductase activity, acting on the aldehyde or oxo group of donors, NAD or NADP as acceptor	35	-0.68023	-1.4541	0.0502885	0.310573	0.274084	1091	tags=31%, list=8%, signal=29%	ALDH8A1/ALDH7A1/AKR1C3/ALDH1L1/ALDH1B1/GAPDH/ADH4/ALDH6A1/ALDH2/CYP27A1/AKR1C4
BP	GO:0090050	positive regulation of cell migration involved in sprouting angiogenesis	18	0.806248	1.45408	0.0503307	0.310573	0.274084	866	tags=28%, list=6%, signal=26%	ANXA1/CIB1/PLK2/KDR/HMOX1
CC	GO:0033093	Weibel-Palade body	5	0.918757	1.42891	0.050339	0.310573	0.274084	165	tags=20%, list=1%, signal=20%	VWF
BP	GO:0051047	positive regulation of secretion	220	-0.454178	-1.25731	0.0503534	0.310573	0.274084	924	tags=15%, list=6%, signal=14%	GLUD1/AIMP1/IRS2/ACSL4/GOLPH3/SERP1/KMO/LAMP1/PCK2/MYOM1/GNA11/GPLD1/PINK1/TMED10/SLC2A2/IGF1/TM7SF3/SPINK1/SDC1/CYP4F2/TFR2/XBP1/CYP4A11/MIF/MPC2/CPB2/F2/RBP4/ANG/FGA/FGB/FGG
BP	GO:0036035	osteoclast development	14	0.831478	1.45956	0.0505736	0.311367	0.274784	1373	tags=29%, list=10%, signal=26%	TYROBP/ANXA2/ATP6AP1/FBN1
BP	GO:0098751	bone cell development	14	0.831478	1.45956	0.0505736	0.311367	0.274784	1373	tags=29%, list=10%, signal=26%	TYROBP/ANXA2/ATP6AP1/FBN1
CC	GO:0005852	eukaryotic translation initiation factor 3 complex	15	0.822932	1.45286	0.0505328	0.311367	0.274784	1511	tags=67%, list=11%, signal=60%	EIF3K/EIF3G/EIF3E/EIF3H/EIF3D/EIF3M/EIF3F/EIF3J/EIF3I/EIF3CL
BP	GO:1900034	regulation of cellular response to heat	15	0.822905	1.45281	0.0505328	0.311367	0.274784	1671	tags=40%, list=12%, signal=35%	DNAJB1/CHORDC1/DNAJB6/IER5/ATR/ATM
BP	GO:0002418	immune response to tumor cell	22	0.784156	1.44988	0.0506105	0.311453	0.27486	124	tags=18%, list=1%, signal=18%	HLA-DRB1/HLA-A/NKG7/HMGB1
BP	GO:0051606	detection of stimulus	119	0.593298	1.35957	0.0506472	0.311537	0.274935	552	tags=8%, list=4%, signal=8%	HLA-DRB1/HLA-B/HLA-A/CXCR4/TSPO/CALM1/CALM2/NR4A1/CALM3/CXCL12
BP	GO:0043456	regulation of pentose-phosphate shunt	7	-0.89147	-1.53005	0.0507426	0.311641	0.275027	6	tags=29%, list=0%, signal=29%	MLST8/ALDOB
BP	GO:0043371	negative regulation of CD4-positive, alpha-beta T cell differentiation	19	0.79773	1.44712	0.0507165	0.311641	0.275027	1065	tags=21%, list=7%, signal=20%	ANXA1/HMGB1/ZC3H12A/IL2
BP	GO:0090022	regulation of neutrophil chemotaxis	28	0.753947	1.43363	0.0507558	0.311641	0.275027	720	tags=21%, list=5%, signal=20%	CD74/CCL21/XCL1/RAC2/CXCL8/MDK
BP	GO:1903322	positive regulation of protein modification by small protein conjugation or removal	110	0.600348	1.36438	0.050703	0.311641	0.275027	2157	tags=25%, list=15%, signal=21%	RPS2/HSPA5/PTTG1IP/GABARAP/PIN1/CAV1/RBX1/SKP1/LAPTM5/NPM1/MYCBP2/CBLB/ZC3H12A/VCP/ARRDC3/BCL10/UBE2N/TOPORS/NMI/BIRC3/UBE2C/HUWE1/PIAS1/UBA2/DCUN1D3/DCUN1D5/RIPK2
BP	GO:0099178	regulation of retrograde trans-synaptic signaling by endocanabinoid	3	0.948666	1.39178	0.0508026	0.311788	0.275156	154	tags=33%, list=1%, signal=33%	FABP5
BP	GO:0060627	regulation of vesicle-mediated transport	408	-0.400892	-1.19026	0.0508369	0.311858	0.275218	394	tags=6%, list=3%, signal=6%	RAB17/C2/CD14/SDC1/C4A/TFR2/APOE/C4B/APOA5/SOD1/CLU/C3/VTN/APOA2/TF/APOC1/APOC3/FGA/APOC2/FGB/AHSG/FGG/APOA1
MF	GO:0030021	extracellular matrix structural constituent conferring compression resistance	14	0.831164	1.45901	0.0508968	0.31204	0.275379	661	tags=29%, list=5%, signal=27%	DCN/LUM/BGN/ASPN
BP	GO:0010038	response to metal ion	263	-0.435239	-1.23434	0.0509126	0.31204	0.275379	729	tags=15%, list=5%, signal=14%	PARK7/ATF4/AKR1C3/MAOB/MTTP/MT1A/SLC40A1/EGFR/GPLD1/OTC/MT1X/SLC25A13/SERPINF1/CDH1/HAAO/ACO1/CD14/CYP1A2/SOD2/TAT/SDC1/KHK/CAT/TFR2/CPS1/MT1M/BNIP3/HMGCS2/MT2A/ASS1/MT1E/MT1F/FBP1/MT1G/MT1H/TF/FGA/FGB/FGG
MF	GO:0016701	oxidoreductase activity, acting on single donors with incorporation of molecular oxygen	14	-0.813771	-1.50841	0.0511408	0.312317	0.275623	378	tags=43%, list=3%, signal=42%	HAAO/ADI1/TDO2/HGD/CDO1/HPD
MF	GO:0016702	oxidoreductase activity, acting on single donors with incorporation of molecular oxygen, incorporation of two atoms of oxygen	14	-0.813771	-1.50841	0.0511408	0.312317	0.275623	378	tags=43%, list=3%, signal=42%	HAAO/ADI1/TDO2/HGD/CDO1/HPD
BP	GO:0071450	cellular response to oxygen radical	17	-0.788128	-1.50249	0.0513023	0.312317	0.275623	975	tags=29%, list=7%, signal=27%	DHFR/PRDX1/SOD2/H19/SOD1
BP	GO:0071451	cellular response to superoxide	17	-0.788128	-1.50249	0.0513023	0.312317	0.275623	975	tags=29%, list=7%, signal=27%	DHFR/PRDX1/SOD2/H19/SOD1
BP	GO:0036315	cellular response to sterol	21	-0.75432	-1.48617	0.0510312	0.312317	0.275623	542	tags=14%, list=4%, signal=14%	GPLD1/INSIG1/CES1
BP	GO:0048266	behavioral response to pain	10	0.866816	1.46024	0.0511429	0.312317	0.275623	330	tags=20%, list=2%, signal=20%	TSPO/THBS1
MF	GO:0005212	structural constituent of eye lens	9	0.87625	1.45562	0.0512608	0.312317	0.275623	512	tags=22%, list=4%, signal=21%	VIM/CRYAB
MF	GO:0001637	G protein-coupled chemoattractant receptor activity	17	0.810376	1.45242	0.0512821	0.312317	0.275623	93	tags=6%, list=1%, signal=6%	CXCR4
MF	GO:0004950	chemokine receptor activity	17	0.810376	1.45242	0.0512821	0.312317	0.275623	93	tags=6%, list=1%, signal=6%	CXCR4
BP	GO:0051767	nitric-oxide synthase biosynthetic process	17	0.810332	1.45234	0.0512821	0.312317	0.275623	1014	tags=29%, list=7%, signal=27%	GSTP1/CCL2/AKAP12/KDR/IFNG
BP	GO:0051769	regulation of nitric-oxide synthase biosynthetic process	17	0.810332	1.45234	0.0512821	0.312317	0.275623	1014	tags=29%, list=7%, signal=27%	GSTP1/CCL2/AKAP12/KDR/IFNG
BP	GO:1901570	fatty acid derivative biosynthetic process	33	-0.684711	-1.45207	0.0512188	0.312317	0.275623	882	tags=21%, list=6%, signal=20%	HMGCL/ACSL4/SLC27A2/ACSL1/HMGCS2/ACAT1/SLC27A5
BP	GO:1902308	regulation of peptidyl-serine dephosphorylation	4	0.93445	1.41613	0.0512246	0.312317	0.275623	851	tags=75%, list=6%, signal=71%	PPP1R15A/YWHAE/SWAP70
BP	GO:0045739	positive regulation of DNA repair	106	0.606006	1.36842	0.0511641	0.312317	0.275623	2181	tags=25%, list=15%, signal=22%	RPS3/ACTB/HMGB1/MORF4L1/ACTR2/WAS/SMCHD1/FUS/RUVBL1/UBE2N/TRIM28/DMAP1/SMARCC2/WDR48/DHX9/DPF2/INO80C/MEAF6/SMARCE1/PARP1/XRCC1/MCRS1/PCNA/EP400/RNF168/PRKDC/RNF8
CC	GO:1905368	peptidase complex	112	0.597449	1.35928	0.0509871	0.312317	0.275623	1445	tags=27%, list=10%, signal=24%	PSMB9/HSPB1/ZFAND2A/COLEC11/PSMB10/PSME2/PSMB2/PSMB3/PSME1/PSMD8/PLAUR/PSMC5/PSMC3/PSMB4/SF3B5/PSMA7/FCN2/PSMB8/PSMF1/PSMB1/PSMB7/COLEC10/VCP/PSMD9/PSMD13/PSMD4/FCN1/HTRA2/ADRM1/SPCS2
BP	GO:0071672	negative regulation of smooth muscle cell chemotaxis	3	0.948522	1.39157	0.0513318	0.312357	0.275658	139	tags=33%, list=1%, signal=33%	AIF1
MF	GO:0003985	acetyl-CoA C-acetyltransferase activity	6	-0.902099	-1.51867	0.0514778	0.312494	0.275779	765	tags=83%, list=5%, signal=79%	HADHB/ACAT2/ACAT1/ACAA2/ACAA1
MF	GO:0016840	carbon-nitrogen lyase activity	13	-0.822776	-1.5117	0.0515088	0.312494	0.275779	501	tags=46%, list=4%, signal=45%	GGACT/SDSL/HAL/SDS/ASL/FTCD
BP	GO:0015732	prostaglandin transport	18	-0.783893	-1.50861	0.0515383	0.312494	0.275779	377	tags=28%, list=3%, signal=27%	SLCO2B1/SLC22A7/SLCO1B1/MIF/SLC22A1
BP	GO:0006525	arginine metabolic process	18	-0.782951	-1.5068	0.0515383	0.312494	0.275779	1015	tags=39%, list=7%, signal=36%	AGMAT/DDAH1/OTC/ASL/FAH/ASS1/ARG1
BP	GO:1903980	positive regulation of microglial cell activation	5	0.918072	1.42784	0.0515254	0.312494	0.275779	530	tags=40%, list=4%, signal=39%	CCL3/CTSC
BP	GO:0086098	angiotensin-activated signaling pathway involved in heart process	3	0.948324	1.39128	0.0515082	0.312494	0.275779	400	tags=33%, list=3%, signal=32%	CAV1
BP	GO:0015908	fatty acid transport	75	-0.570432	-1.38449	0.0515308	0.312494	0.275779	922	tags=28%, list=6%, signal=26%	MFSD2A/IRS2/PLIN2/PLA2G12A/PLA2G12B/RBP5/SLC27A2/CPT2/CPT1A/SLC22A7/ACSL1/SLCO1B1/CYP4F2/FIS1/CYP4A11/APOE/MIF/SLC27A5/SLC22A1/PLA2G2A/FABP1
BP	GO:0050769	positive regulation of neurogenesis	171	0.555238	1.32209	0.0513818	0.312494	0.275779	2102	tags=22%, list=15%, signal=19%	CXCR4/TSPO/ITGB1/XRCC5/ID2/NAP1L1/MAP1B/CXCL12/SNW1/PTN/EIF4G2/MDK/IL1B/MACF1/HES1/HIF1A/TNF/IFNG/HDAC1/IL6ST/BMP2/PLXNB2/IL6/HDAC2/BMPR2/LTA/DHX36/PLXND1/KRAS/TNFRSF1B/PRKCH/IL33/TWF2/MECP2/SKIL/DBN1/TGFB1
BP	GO:0002643	regulation of tolerance induction	15	0.822237	1.45163	0.0516629	0.31311	0.276323	1196	tags=27%, list=8%, signal=24%	HLA-B/HMGB1/CBLB/TGFBR2
BP	GO:0099622	cardiac muscle cell membrane repolarization	23	0.779786	1.44601	0.0516937	0.313157	0.276364	1172	tags=22%, list=8%, signal=20%	KCNE4/FLNA/YWHAE/WDR1/AKAP9
CC	GO:0046581	intercellular canaliculus	6	-0.901625	-1.51787	0.0517241	0.313184	0.276388	982	tags=67%, list=7%, signal=62%	ABCB11/ABCB4/MTDH/STARD10
BP	GO:0031100	animal organ regeneration	57	-0.613644	-1.42109	0.0517442	0.313184	0.276388	550	tags=19%, list=4%, signal=19%	ATIC/IGF2R/SERPINA10/CPT1A/F7/RGN/BAAT/CPB2/VTN/NNMT/APOA2
BP	GO:1902108	regulation of mitochondrial membrane permeability involved in apoptotic process	40	0.712149	1.41674	0.0518321	0.313219	0.276419	683	tags=15%, list=5%, signal=14%	HSPA1A/IER3/SLC25A6/GZMB/SLC25A5/BNIP3L
BP	GO:0002260	lymphocyte homeostasis	66	0.660529	1.40436	0.0518127	0.313219	0.276419	1338	tags=20%, list=9%, signal=18%	CD74/RPS6/IL7R/TSC22D3/CORO1A/TNFSF14/CAMLG/PMAIP1/HIF1A/IL2/BCL10/TNFAIP3/TNFSF13B
BP	GO:0043280	positive regulation of cysteine-type endopeptidase activity involved in apoptotic process	95	0.617535	1.37571	0.0518421	0.313219	0.276419	1128	tags=21%, list=8%, signal=20%	RPS3/HMGB1/ARL6IP5/HSPE1/CYCS/LAPTM5/IFT57/MYC/BCAP31/PMAIP1/GSN/TNF/CTSD/UACA/VCP/S100A9/F2R/LCK/BCL10/BAD
BP	GO:0046887	positive regulation of hormone secretion	97	-0.535816	-1.34747	0.0517903	0.313219	0.276419	924	tags=19%, list=6%, signal=17%	GLUD1/AIMP1/IRS2/ACSL4/SERP1/PCK2/GNA11/GPLD1/SLC2A2/TM7SF3/SPINK1/TFR2/MPC2/F2/RBP4/FGA/FGB/FGG
BP	GO:0035456	response to interferon-beta	27	0.75829	1.43887	0.0518838	0.313331	0.276518	965	tags=26%, list=7%, signal=24%	IFITM1/CALM1/BST2/IRF1/IFI16/IFITM3/PLSCR1
BP	GO:0046951	ketone body biosynthetic process	5	-0.917054	-1.50285	0.0519259	0.313446	0.276619	882	tags=60%, list=6%, signal=56%	HMGCL/HMGCS2/SLC27A5
BP	GO:0061900	glial cell activation	43	0.704465	1.41855	0.0520365	0.313975	0.277086	1113	tags=33%, list=8%, signal=30%	TYROBP/CCL3/AIF1/CST7/C1QA/PTPRC/IFNGR1/CTSC/GRN/ZEB2/IL1B/TNF/IFNG/ITGB2
MF	GO:0008379	thioredoxin peroxidase activity	5	-0.916398	-1.50177	0.0521697	0.314499	0.277548	907	tags=60%, list=6%, signal=56%	PRDX1/PRDX5/PRDX4
MF	GO:0140824	thioredoxin-dependent peroxiredoxin activity	5	-0.916398	-1.50177	0.0521697	0.314499	0.277548	907	tags=60%, list=6%, signal=56%	PRDX1/PRDX5/PRDX4
BP	GO:0021794	thalamus development	6	-0.901161	-1.51709	0.0522167	0.314643	0.277676	32	tags=33%, list=0%, signal=33%	SRD5A1/UQCRQ
BP	GO:0072531	pyrimidine-containing compound transmembrane transport	13	-0.821708	-1.50974	0.0522893	0.314809	0.277822	1098	tags=38%, list=8%, signal=36%	SLC28A1/SLC19A2/SLC47A1/AQP9/SLC22A1
BP	GO:2000008	regulation of protein localization to cell surface	32	0.738853	1.431	0.0522907	0.314809	0.277822	2607	tags=44%, list=18%, signal=36%	HSP90AB1/TYROBP/TNF/GOPC/RAB11B/TOR1A/TAX1BP3/RANGRF/CD247/STX4/ARF6/COMMD1/MAP1A/TM9SF4
CC	GO:0005682	U5 snRNP	19	0.797098	1.44597	0.0523265	0.314886	0.27789	1433	tags=47%, list=10%, signal=43%	SNRPD2/SNRPB/SNRPD3/SNRNP200/SNRPE/SNRPD1/SNRPN/PRPF8/SNRPF
CC	GO:0005819	spindle	354	0.496051	1.25872	0.0523509	0.314893	0.277896	1901	tags=17%, list=13%, signal=15%	RPS3/HSPB1/CALM1/YPEL5/UXT/MYH9/CALM2/GEM/SLC25A5/DCDC2/CALM3/IK/PLK2/SNCG/SMC3/CHMP4A/SBDS/TAF1D/DYNLT3/TUBB4B/CBX1/CBX3/TUBB2B/NPM1/DYNLL1/DYNC1LI1/MAPRE1/NUDC/RAD21/CHMP1B/EML4/CHMP2B/CAPG/CHMP5/SKA2/CDC42/CHMP2A/MAP9/CSNK1A1/PARP4/TUBB6/KIF2A/TUBB3/NGRN/TOPORS/EMD/LSM14A/BEX4/FAM110A/APP/HSPA2/ATM/TNKS/MAP4/TERF1/MAD2L1/CEP170/RANGAP1/CYLD
CC	GO:0030485	smooth muscle contractile fiber	3	0.947942	1.39072	0.0523902	0.31499	0.277982	131	tags=33%, list=1%, signal=33%	ACTA2
MF	GO:0016290	palmitoyl-CoA hydrolase activity	14	-0.812956	-1.5069	0.0524521	0.315186	0.278155	1023	tags=36%, list=7%, signal=33%	ACOT1/ACOT2/ACOT13/BAAT/ACAA2
BP	GO:0031294	lymphocyte costimulation	48	0.694376	1.41675	0.0524691	0.315186	0.278155	1870	tags=23%, list=13%, signal=20%	LGALS1/CCL21/TNFSF14/CAV1/CD24/LCK/CCL19/TNFSF13B/CD28/ICOS/PTPN6
CC	GO:0005751	mitochondrial respiratory chain complex IV	19	-0.773901	-1.50491	0.0524927	0.315188	0.278157	826	tags=68%, list=6%, signal=65%	UQCRFS1/COX6A2/COX6A1/COX7A2L/COX8A/COX7B/COX6B1/COX5B/COX5A/COX7C/NDUFA4/COX7A2/COX6C
CC	GO:0034751	aryl hydrocarbon receptor complex	5	0.917791	1.42741	0.0525424	0.315347	0.278297	783	tags=40%, list=5%, signal=38%	HSP90AB1/AIP
BP	GO:0021535	cell migration in hindbrain	12	0.845412	1.4536	0.0526831	0.31583	0.278723	527	tags=17%, list=4%, signal=16%	ITGB1/FLNA
MF	GO:0032934	sterol binding	52	-0.624262	-1.42327	0.0526925	0.31583	0.278723	369	tags=13%, list=3%, signal=13%	SCAP/INSIG1/CD81/APOF/APOA2/APOC3/APOA1
BP	GO:0000724	double-strand break repair via homologous recombination	144	0.572935	1.3388	0.0526681	0.31583	0.278723	2098	tags=22%, list=15%, signal=19%	ACTB/MORF4L1/SMC5/ACTR2/WAS/SAMHD1/NSMCE1/ERCC5/RAD21/SMCHD1/FUS/NIPBL/RUVBL1/UBE2N/SFPQ/DMAP1/MUS81/WDR48/NUCKS1/MEAF6/ATM/PARP1/ERCC4/XRCC1/MCM3/RECQL/EP400/NBN/RPA2/PSMD14/HELB
BP	GO:0015936	coenzyme A metabolic process	19	-0.771633	-1.5005	0.0527565	0.316074	0.278939	667	tags=42%, list=5%, signal=40%	NUDT8/COASY/SLC25A16/HMGCR/VNN1/MCCC2/PPCS/ACAT1
BP	GO:2000822	regulation of behavioral fear response	4	-0.931054	-1.48307	0.0528069	0.316189	0.27904	217	tags=50%, list=2%, signal=49%	NPAS2/APOE
BP	GO:0042307	positive regulation of protein import into nucleus	36	0.72545	1.42835	0.0528455	0.316189	0.27904	1266	tags=28%, list=9%, signal=25%	HSP90AA1/RAN/FLNA/BAG3/HYAL2/ZC3H12A/IFNG/RBM22/TRIM28/DMAP1
BP	GO:0033209	tumor necrosis factor-mediated signaling pathway	87	0.62791	1.38554	0.0528324	0.316189	0.27904	1356	tags=20%, list=9%, signal=18%	HSPA1A/TMSB4X/HSPA1B/GSTP1/NFKBIA/LAPTM5/PLVAP/CARD16/ACTN4/EXT1/TNF/EIF5A/GAS6/CASP4/TNFAIP3/TNFSF13B/ADAM17
BP	GO:0045687	positive regulation of glial cell differentiation	32	0.73871	1.43072	0.0529226	0.316253	0.279097	2413	tags=44%, list=17%, signal=36%	CXCR4/ID2/PTN/MDK/HES1/HDAC1/IL6ST/BMP2/HDAC2/TNFRSF1B/IL33/TGFB1/NOTCH1/RHEB
BP	GO:0032435	negative regulation of proteasomal ubiquitin-dependent protein catabolic process	33	0.735311	1.43013	0.0529051	0.316253	0.279097	704	tags=15%, list=5%, signal=14%	HSP90AB1/RPL11/EIF3H/CAMLG/UBXN1
BP	GO:0031295	T cell costimulation	47	0.695276	1.41502	0.0529484	0.316253	0.279097	1870	tags=23%, list=13%, signal=20%	LGALS1/CCL21/TNFSF14/CAV1/CD24/LCK/CCL19/TNFSF13B/CD28/ICOS/PTPN6
CC	GO:0098556	cytoplasmic side of rough endoplasmic reticulum membrane	4	0.93347	1.41464	0.0529493	0.316253	0.279097	241	tags=75%, list=2%, signal=74%	RPL27/RPS28/RPS29
BP	GO:0046874	quinolinate metabolic process	5	-0.915821	-1.50082	0.0531448	0.317282	0.280004	818	tags=80%, list=6%, signal=75%	KMO/ACMSD/HAAO/QPRT
BP	GO:0090118	receptor-mediated endocytosis involved in cholesterol transport	6	0.906954	1.44219	0.0531807	0.317357	0.280071	180	tags=17%, list=1%, signal=16%	ANXA2
BP	GO:0045665	negative regulation of neuron differentiation	37	0.719542	1.42053	0.0532665	0.317729	0.280399	1631	tags=22%, list=11%, signal=19%	B2M/ITGB1/CALR/HES1/JAG1/DDX6/NOTCH3/APP
BP	GO:0010811	positive regulation of cell-substrate adhesion	108	-0.522903	-1.33638	0.0534174	0.318489	0.28107	260	tags=7%, list=2%, signal=7%	FN1/P4HB/HRG/VTN/FGA/FGB/FGG/APOA1
CC	GO:0031254	cell trailing edge	14	0.828721	1.45473	0.053482	0.318701	0.281257	1661	tags=43%, list=12%, signal=38%	MSN/MYH9/FLOT1/EZR/ICAM2/PSTPIP1
BP	GO:1901223	negative regulation of non-canonical NF-kappaB signal transduction	23	0.778002	1.4427	0.0536202	0.318701	0.281257	2005	tags=30%, list=14%, signal=26%	TMSB4X/ZC3H12A/UACA/NMI/CYLD/CPNE1/IFI35
BP	GO:0035384	thioester biosynthetic process	38	-0.661489	-1.43623	0.0536356	0.318701	0.281257	939	tags=18%, list=7%, signal=17%	PDK4/ACSL4/PPCS/SLC27A2/ACSL1/MPC2/ACAT1
BP	GO:0071616	acyl-CoA biosynthetic process	38	-0.661489	-1.43623	0.0536356	0.318701	0.281257	939	tags=18%, list=7%, signal=17%	PDK4/ACSL4/PPCS/SLC27A2/ACSL1/MPC2/ACAT1
BP	GO:0006409	tRNA export from nucleus	3	0.947061	1.38943	0.053625	0.318701	0.281257	250	tags=33%, list=2%, signal=33%	SSB
BP	GO:1990830	cellular response to leukemia inhibitory factor	78	0.639703	1.38809	0.0536404	0.318701	0.281257	1787	tags=22%, list=13%, signal=19%	RPS16/XRCC5/CACYBP/SRSF7/ARID5B/SRSF3/NCL/SLC25A5/EIF4A2/EPS8/SOCS3/RNMT/KLF4/PFKP/MAT2A/ICAM1/PTP4A3
BP	GO:0006164	purine nucleotide biosynthetic process	185	-0.469635	-1.27936	0.0535063	0.318701	0.281257	1350	tags=28%, list=9%, signal=26%	NDUFA3/NDUFB4/NDUFB11/NDUFB6/NDUFB1/STOML2/AK3/NADSYN1/AK4/PDK4/PPARGC1A/ACSL4/NDUFA13/SDHC/KMO/ATIC/NDUFV1/ASPDH/NAPRT/NDUFAB1/NDUFC1/SDHB/NDUFA6/SDHA/NDUFA10/ACMSD/NDUFA7/NME4/PINK1/MTHFD1/SLC25A13/NDUFA1/ADK/UQCC3/PPCS/SLC27A2/HAAO/NDUFV3/NDUFA2/ACSL1/NDUFB3/NME2/NDUFV2/NDUFB2/QPRT/NDUFS6/NDUFB7/H19/NDUFC2/MPC2/ACAT1/NNMT
BP	GO:0008654	phospholipid biosynthetic process	216	-0.451868	-1.2507	0.0536264	0.318701	0.281257	766	tags=6%, list=5%, signal=6%	CRLS1/CHPT1/PMVK/HMGCS1/PIK3R1/ORMDL3/SERINC5/PEMT/CHP1/LCAT/HMGCS2/APOA2/APOA1
BP	GO:0032286	central nervous system myelin maintenance	4	-0.930602	-1.48235	0.0537583	0.319262	0.281752	110	tags=50%, list=1%, signal=50%	PTEN/CLU
MF	GO:0046912	acyltransferase activity, acyl groups converted into alkyl on transfer	5	-0.914941	-1.49938	0.0538762	0.319682	0.282123	967	tags=60%, list=7%, signal=56%	CLYBL/HMGCS1/HMGCS2
MF	GO:0019894	kinesin binding	32	0.737269	1.42793	0.0538705	0.319682	0.282123	452	tags=6%, list=3%, signal=6%	ACTB/DCDC2
BP	GO:1902686	mitochondrial outer membrane permeabilization involved in programmed cell death	39	0.714093	1.41755	0.0539693	0.320095	0.282487	683	tags=15%, list=5%, signal=15%	HSPA1A/IER3/SLC25A6/GZMB/SLC25A5/BNIP3L
BP	GO:0009436	glyoxylate catabolic process	3	-0.944594	-1.44582	0.0540042	0.320162	0.282547	640	tags=67%, list=4%, signal=64%	AGXT2/AGXT
BP	GO:0001778	plasma membrane repair	26	0.760776	1.43614	0.0541101	0.320651	0.282978	1076	tags=31%, list=8%, signal=29%	S100A10/ANXA2/MYH9/CHMP4A/CHMP1B/CHMP2B/CHMP5/CHMP2A
CC	GO:0031467	Cul7-RING ubiquitin ligase complex	4	0.932713	1.4135	0.0541566	0.320786	0.283097	478	tags=50%, list=3%, signal=48%	RBX1/SKP1
BP	GO:2000832	negative regulation of steroid hormone secretion	4	0.932311	1.41289	0.0543291	0.321388	0.283628	129	tags=25%, list=1%, signal=25%	TSPO
BP	GO:2000847	negative regulation of corticosteroid hormone secretion	4	0.932311	1.41289	0.0543291	0.321388	0.283628	129	tags=25%, list=1%, signal=25%	TSPO
BP	GO:2000850	negative regulation of glucocorticoid secretion	4	0.932311	1.41289	0.0543291	0.321388	0.283628	129	tags=25%, list=1%, signal=25%	TSPO
BP	GO:1901029	negative regulation of mitochondrial outer membrane permeabilization involved in apoptotic signaling pathway	13	0.836565	1.45353	0.0544008	0.321504	0.28373	440	tags=31%, list=3%, signal=30%	HSPA1A/IER3/SLC25A6/SLC25A5
BP	GO:0046639	negative regulation of alpha-beta T cell differentiation	20	0.789826	1.44055	0.0544196	0.321504	0.28373	1065	tags=20%, list=7%, signal=19%	ANXA1/HMGB1/ZC3H12A/IL2
BP	GO:0070232	regulation of T cell apoptotic process	36	0.722906	1.42334	0.054409	0.321504	0.28373	327	tags=11%, list=2%, signal=11%	CCL5/LGALS3/IL7R/TSC22D3
BP	GO:0090261	positive regulation of inclusion body assembly	4	-0.930306	-1.48188	0.0544719	0.321652	0.283861	110	tags=50%, list=1%, signal=50%	CDC34/CLU
CC	GO:0032153	cell division site	47	0.693174	1.41074	0.0544921	0.321652	0.283861	1982	tags=26%, list=14%, signal=22%	ITGB1/RHOA/MYH9/RALA/RHOC/LIMA1/PKN2/ICAM2/GTF2B/PSTPIP1/RHOB/STAMBP
MF	GO:0005506	iron ion binding	113	-0.516207	-1.32457	0.0545393	0.321652	0.283861	768	tags=26%, list=5%, signal=24%	MSMO1/EGLN1/PHYH/PAH/CYP2D6/CYP2D7/AGMO/CYP2C8/CYP4V2/HAAO/CYP1A2/CYP8B1/SCD/CYP4F2/ADI1/CYP3A4/CYP4A11/CYP2B6/CDO1/CYP27A1/CYP3A7/FTH1/AOX1/CYP2A6/LCN2/CYP2C9/CYP2A7/CYP2E1/TF
BP	GO:0046890	regulation of lipid biosynthetic process	144	-0.492852	-1.30674	0.0545389	0.321652	0.283861	683	tags=15%, list=5%, signal=15%	SCAP/AKR1C3/ORMDL3/GPLD1/PLIN5/THRSP/CHP1/HSD17B13/INSIG1/PROX1/APOE/CES1/RGN/HULC/APOA5/SOD1/C3/APOB/PCK1/APOC1/APOC3/APOC2
MF	GO:0043425	bHLH transcription factor binding	23	0.777285	1.44137	0.0545834	0.321772	0.283967	1175	tags=17%, list=8%, signal=16%	ID3/BHLHE40/FHL2/PSMD9
BP	GO:0019430	removal of superoxide radicals	16	-0.792104	-1.49646	0.0547224	0.322191	0.284337	975	tags=31%, list=7%, signal=29%	DHFR/PRDX1/SOD2/H19/SOD1
BP	GO:0071279	cellular response to cobalt ion	4	-0.929985	-1.48137	0.0547098	0.322191	0.284337	457	tags=50%, list=3%, signal=48%	SERPINF1/BNIP3
BP	GO:0033151	V(D)J recombination	13	0.835944	1.45245	0.0547256	0.322191	0.284337	222	tags=15%, list=2%, signal=15%	HMGB1/HMGB2
CC	GO:0042470	melanosome	103	0.604252	1.35896	0.0547767	0.322213	0.284356	1052	tags=23%, list=7%, signal=22%	HSP90AA1/HSP90AB1/CD63/ANXA2/ITGB1/YWHAB/YWHAZ/PPIB/HSPA5/RAN/PDIA6/SLC3A2/NAP1L1/BSG/FLOT1/RAB7A/YWHAE/ATP1B3/RAB5C/HSPA8/CCT4/CAPG/CTSD/SYPL1
CC	GO:0048770	pigment granule	103	0.604252	1.35896	0.0547767	0.322213	0.284356	1052	tags=23%, list=7%, signal=22%	HSP90AA1/HSP90AB1/CD63/ANXA2/ITGB1/YWHAB/YWHAZ/PPIB/HSPA5/RAN/PDIA6/SLC3A2/NAP1L1/BSG/FLOT1/RAB7A/YWHAE/ATP1B3/RAB5C/HSPA8/CCT4/CAPG/CTSD/SYPL1
BP	GO:0006651	diacylglycerol biosynthetic process	8	-0.872826	-1.52806	0.0548765	0.322244	0.284383	37	tags=50%, list=0%, signal=50%	PLA2G15/DGAT2/PNPLA2/ANG
BP	GO:0006069	ethanol oxidation	8	-0.872782	-1.52798	0.0548765	0.322244	0.284383	748	tags=62%, list=5%, signal=59%	ADH6/ADH4/ADH1B/ADH1A/ADH1C
MF	GO:0018455	alcohol dehydrogenase [NAD(P)+] activity	8	-0.872613	-1.52768	0.0548765	0.322244	0.284383	748	tags=62%, list=5%, signal=59%	ADH6/ADH4/ADH1B/ADH1A/ADH1C
BP	GO:0010310	regulation of hydrogen peroxide metabolic process	16	-0.791872	-1.49602	0.0549855	0.322244	0.284383	836	tags=31%, list=6%, signal=29%	HDAC6/NNT/PINK1/SOD2/HP
BP	GO:0034224	cellular response to zinc ion starvation	7	0.893524	1.44486	0.0550151	0.322244	0.284383	25	tags=14%, list=0%, signal=14%	FOS
BP	GO:0120127	response to zinc ion starvation	7	0.893524	1.44486	0.0550151	0.322244	0.284383	25	tags=14%, list=0%, signal=14%	FOS
MF	GO:0005471	ATP:ADP antiporter activity	4	0.931592	1.4118	0.055019	0.322244	0.284383	440	tags=50%, list=3%, signal=48%	SLC25A6/SLC25A5
BP	GO:0032418	lysosome localization	68	0.655031	1.39745	0.0549102	0.322244	0.284383	517	tags=9%, list=4%, signal=9%	PTGDS/MYH9/FCER1A/VAMP8/LAMTOR1/RAC2
BP	GO:1990849	vacuolar localization	68	0.655031	1.39745	0.0549102	0.322244	0.284383	517	tags=9%, list=4%, signal=9%	PTGDS/MYH9/FCER1A/VAMP8/LAMTOR1/RAC2
MF	GO:0043021	ribonucleoprotein complex binding	148	0.565542	1.32632	0.0550117	0.322244	0.284383	1909	tags=27%, list=13%, signal=24%	RPLP1/RPSA/DDX5/EIF3K/SNRPD2/EEF2/HSPA5/RBM3/EIF1/SNRPB/PPP1CA/EIF1B/STRAP/SBDS/SNRPB2/PELO/NPM1/SERBP1/RBM39/ZC3H12A/CBX5/EIF5A/EIF6/DHX29/NEMF/YBX3/SRP72/TMA16/DHX9/SRP54/PRPF31/EIF4A3/XPO5/PPIH/ABCE1/SMG6/DDX17/CCDC47/DERL2/EIF3C
BP	GO:0006549	isoleucine metabolic process	7	-0.887312	-1.52292	0.055198	0.322282	0.284417	647	tags=71%, list=5%, signal=68%	SDSL/ILVBL/SDS/ACADSB/ACAT1
BP	GO:2000193	positive regulation of fatty acid transport	14	-0.809792	-1.50104	0.055337	0.322282	0.284417	335	tags=36%, list=2%, signal=35%	ACSL5/ACSL1/CYP4F2/CYP4A11/MIF
BP	GO:0034035	purine ribonucleoside bisphosphate metabolic process	15	-0.800759	-1.50104	0.0554097	0.322282	0.284417	2245	tags=60%, list=16%, signal=51%	TPST1/PAPSS2/SULT1B1/TPST2/ABHD14B/SULT1A2/SULT1A1/ENPP1/SULT2A1
BP	GO:0050427	3'-phosphoadenosine 5'-phosphosulfate metabolic process	15	-0.800759	-1.50104	0.0554097	0.322282	0.284417	2245	tags=60%, list=16%, signal=51%	TPST1/PAPSS2/SULT1B1/TPST2/ABHD14B/SULT1A2/SULT1A1/ENPP1/SULT2A1
BP	GO:2000678	negative regulation of transcription regulatory region DNA binding	9	0.87316	1.45049	0.0554081	0.322282	0.284417	8	tags=11%, list=0%, signal=11%	TMSB4X
MF	GO:0098918	structural constituent of synapse	15	0.819574	1.44693	0.0550533	0.322282	0.284417	435	tags=13%, list=3%, signal=13%	ACTB/ACTG1
BP	GO:0071400	cellular response to oleic acid	3	-0.943856	-1.44469	0.0551581	0.322282	0.284417	219	tags=100%, list=2%, signal=98%	CPS1/ASS1
CC	GO:0071062	alphav-beta3 integrin-vitronectin complex	3	-0.94374	-1.44451	0.0553889	0.322282	0.284417	53	tags=67%, list=0%, signal=66%	ITGB3/VTN
BP	GO:0006208	pyrimidine nucleobase catabolic process	3	-0.943343	-1.4439	0.0553889	0.322282	0.284417	414	tags=67%, list=3%, signal=65%	ALDH6A1/DPYS
BP	GO:0006210	thymine catabolic process	3	-0.943343	-1.4439	0.0553889	0.322282	0.284417	414	tags=67%, list=3%, signal=65%	ALDH6A1/DPYS
BP	GO:0019859	thymine metabolic process	3	-0.943343	-1.4439	0.0553889	0.322282	0.284417	414	tags=67%, list=3%, signal=65%	ALDH6A1/DPYS
MF	GO:0001671	ATPase activator activity	24	0.770222	1.44171	0.0551382	0.322282	0.284417	1200	tags=33%, list=8%, signal=31%	DNAJB1/DNAJA1/FXYD2/AHSA1/ATP1B3/DNAJB6/ATP6AP1/DNAJB4
BP	GO:0010934	macrophage cytokine production	31	0.738777	1.42456	0.0554324	0.322282	0.284417	2270	tags=29%, list=16%, signal=24%	CD74/LAPTM5/UBE2J1/CUEDC2/PYCARD/TGFB1/RIPK2/SPON2/ACP5
BP	GO:0010935	regulation of macrophage cytokine production	31	0.738777	1.42456	0.0554324	0.322282	0.284417	2270	tags=29%, list=16%, signal=24%	CD74/LAPTM5/UBE2J1/CUEDC2/PYCARD/TGFB1/RIPK2/SPON2/ACP5
BP	GO:0046640	regulation of alpha-beta T cell proliferation	38	0.716062	1.41755	0.0551292	0.322282	0.284417	1240	tags=24%, list=9%, signal=22%	HLA-E/HLA-A/XCL1/PTPRC/IRF1/CBLB/IL2/TGFBR2/TYK2
BP	GO:0051653	spindle localization	42	0.703562	1.4129	0.0554523	0.322282	0.284417	835	tags=17%, list=6%, signal=16%	CFL1/ITGB1/DYNC1H1/ACTR3/MYH9/ACTR2/MAPRE1
BP	GO:0035711	T-helper 1 cell activation	3	0.945652	1.38736	0.0552126	0.322282	0.284417	257	tags=67%, list=2%, signal=65%	HMGB1/XCL1
BP	GO:0034655	nucleobase-containing compound catabolic process	351	0.495326	1.25638	0.055266	0.322282	0.284417	1840	tags=20%, list=13%, signal=18%	HSPA1A/HSPA1B/VIM/ZFP36/DDX5/ISG20/DNASE1L3/SSB/RBM8A/RNASEH2C/POLR2G/EIF3E/BTG2/PDE4B/PABPC1/PNRC2/ZFP36L2/CIRBP/MAGOH/RNH1/NUDT1/SAMHD1/PELO/APOBEC3G/NPM1/SERBP1/LSM7/TAF15/THRAP3/TDG/UPP1/XRN2/ZC3H12A/LSM2/ZFP36L1/EXOSC8/FUS/VCP/LRPPRC/NUDT5/UPF3A/YBX3/PNRC1/DIS3/MUS81/DHX9/NUDT15/PNP/PDE4D/IL6/ROCK1/PUM1/EIF4A3/SYNCRIP/PDE1A/DHX36/TREX1/ATM/CASC3/TNFRSF1B/RNASE6/SUCLA2/ZC3HAV1/APOBEC3C/DNASE2/SMG6/EXOSC1/EXOSC9/CNP/ROCK2
CC	GO:0044217	other organism part	5	-0.913369	-1.49681	0.0555826	0.322902	0.284964	838	tags=80%, list=6%, signal=75%	GBP1/CFH/C4B/C9
CC	GO:1904949	ATPase complex	111	0.595184	1.35357	0.0556897	0.323386	0.285391	2016	tags=30%, list=14%, signal=26%	ACTB/ATP6V1F/RNASEK/SF3B1/DDX21/ATP6V0E1/RSF1/ATP6V0C/BAZ1A/C17orf49/DEK/ATP6AP1/BPTF/VCP/HDAC1/RUVBL1/DMAP1/SMARCC2/ATP6AP2/CCDC115/ATP6V1D/DPF2/HDAC2/ACTR6/INO80C/SMARCE1/MCRS1/CFDP1/ATP6V0D1/POLE3/EP400/ATP6V1E1/ATP6V1B2
BP	GO:0051873	killing by host of symbiont cells	18	-0.774199	-1.48995	0.0560084	0.324136	0.286053	783	tags=50%, list=5%, signal=47%	CFHR5/MBL2/ROMO1/GAPDH/CFHR2/F2/HRG/ARG1/CFHR1
BP	GO:0042133	neurotransmitter metabolic process	18	-0.773893	-1.48936	0.0560084	0.324136	0.286053	1064	tags=44%, list=7%, signal=41%	CLN3/ALDH5A1/BCHE/ABAT/COMT/PAH/MAOB/GCHFR
BP	GO:0072574	hepatocyte proliferation	21	-0.747138	-1.47202	0.056055	0.324136	0.286053	365	tags=24%, list=3%, signal=23%	PROX1/HPN/XBP1/CPB2/FGL1
BP	GO:0072575	epithelial cell proliferation involved in liver morphogenesis	21	-0.747138	-1.47202	0.056055	0.324136	0.286053	365	tags=24%, list=3%, signal=23%	PROX1/HPN/XBP1/CPB2/FGL1
BP	GO:0099623	regulation of cardiac muscle cell membrane repolarization	15	0.818772	1.44551	0.0558605	0.324136	0.286053	1172	tags=27%, list=8%, signal=25%	KCNE4/FLNA/WDR1/AKAP9
BP	GO:0060359	response to ammonium ion	3	-0.942711	-1.44294	0.0560812	0.324136	0.286053	219	tags=100%, list=2%, signal=98%	CPS1/ASS1
BP	GO:0071242	cellular response to ammonium ion	3	-0.942711	-1.44294	0.0560812	0.324136	0.286053	219	tags=100%, list=2%, signal=98%	CPS1/ASS1
BP	GO:0031580	membrane raft distribution	5	0.914572	1.4224	0.0559322	0.324136	0.286053	1019	tags=80%, list=7%, signal=74%	PTPRC/CD2/GSN/DOCK2
BP	GO:0031647	regulation of protein stability	287	0.50982	1.27258	0.0559022	0.324136	0.286053	917	tags=15%, list=6%, signal=14%	HSPA1A/HSP90AA1/HSPA1B/HSP90AB1/TYROBP/RPS7/RPL5/RPL11/IFI30/PFDN2/CDC37/CCT8/PPIB/CCT2/UXT/RPL23/PIN1/CCT6A/CALR/TOMM7/CRYAB/FLNA/GRN/BAG3/FLOT1/VPS35/CAMLG/CDC73/CCT3/DDOST/NPM1/CSNK2A1/ATP1B3/PDCL3/HSPA8/CCNH/GSN/CTSH/UBE2B/STK4/CCT4/CCT5
BP	GO:0072522	purine-containing compound biosynthetic process	193	-0.461266	-1.26178	0.0559967	0.324136	0.286053	939	tags=31%, list=7%, signal=29%	NT5E/NDUFB10/PID1/DGUOK/SHMT1/PARP10/NUDT12/NDUFA3/NDUFB4/NDUFB11/NDUFB6/NDUFB1/STOML2/AK3/NADSYN1/AK4/PDK4/PPARGC1A/ACSL4/NDUFA13/SDHC/KMO/ATIC/NDUFV1/ASPDH/NAPRT/NDUFAB1/NDUFC1/SDHB/NDUFA6/SDHA/NDUFA10/ACMSD/NDUFA7/NME4/PINK1/MTHFD1/SLC25A13/NDUFA1/ADK/UQCC3/PPCS/SLC27A2/HAAO/NDUFV3/NDUFA2/ACSL1/NDUFB3/NME2/NDUFV2/NDUFB2/QPRT/NDUFS6/NDUFB7/H19/NDUFC2/MPC2/ACAT1/NNMT
BP	GO:0071375	cellular response to peptide hormone stimulus	241	-0.444207	-1.2479	0.0559854	0.324136	0.286053	974	tags=12%, list=7%, signal=11%	OSBPL8/GPT2/PDK4/IRS2/INSR/EIF4EBP2/SORL1/PCK2/PIK3R1/IGF2/GPT/GPLD1/ENPP1/GCGR/GDF15/INSIG1/SPINK1/LPIN2/XBP1/CPS1/GOT1/HMGCS2/IGFBP1/ASS1/FBP1/AGT/RARRES2/PCK1/AHSG
BP	GO:0036100	leukotriene catabolic process	6	-0.898023	-1.51181	0.0561576	0.324164	0.286078	1363	tags=67%, list=10%, signal=60%	CYP4F12/CYP4F3/CYP4F2/CYP4A11
MF	GO:0010698	acetyltransferase activator activity	4	-0.928626	-1.47921	0.056137	0.324164	0.286078	723	tags=50%, list=5%, signal=47%	PDCD5/NUPR1
BP	GO:1903975	regulation of glial cell migration	17	0.804746	1.44233	0.05612	0.324164	0.286078	654	tags=18%, list=5%, signal=17%	CCL3/GPR183/RRAS
CC	GO:0035861	site of double-strand break	72	0.646447	1.39013	0.0561949	0.324242	0.286147	2314	tags=29%, list=16%, signal=25%	ARPC2/ARPC5/ARPC3/ACTR3/SMC5/ACTR2/WAS/SAMHD1/SMCHD1/ARPC4/VCP/PARP1/DDB1/NBN/WDR70/RNF168/RPA2/HELB/RNF8/SMARCAD1/LMNA
BP	GO:0046822	regulation of nucleocytoplasmic transport	101	0.605026	1.35676	0.05624	0.324364	0.286255	1421	tags=20%, list=10%, signal=18%	HSP90AA1/IER3/IFI27/RAN/FLNA/BAG3/YWHAE/IL1B/PPP1R12A/HYAL2/ZC3H12A/IFNG/RBM22/IWS1/GAS6/TRIM28/DMAP1/NUP54/DHX9/EMD
BP	GO:0061975	articular cartilage development	3	0.945086	1.38653	0.0562709	0.324405	0.286291	191	tags=33%, list=1%, signal=33%	BGN
BP	GO:0036261	7-methylguanosine cap hypermethylation	8	0.878796	1.44153	0.0563991	0.325006	0.286821	1433	tags=75%, list=10%, signal=68%	SNRPD2/SNRPB/SNRPD3/SNRPE/SNRPD1/SNRPF
BP	GO:0045541	negative regulation of cholesterol biosynthetic process	5	-0.912528	-1.49543	0.0565578	0.325205	0.286996	683	tags=80%, list=5%, signal=76%	ERLIN1/SCAP/APOE/SOD1
BP	GO:0106119	negative regulation of sterol biosynthetic process	5	-0.912528	-1.49543	0.0565578	0.325205	0.286996	683	tags=80%, list=5%, signal=76%	ERLIN1/SCAP/APOE/SOD1
BP	GO:0038155	interleukin-23-mediated signaling pathway	3	-0.942444	-1.44253	0.0565428	0.325205	0.286996	195	tags=100%, list=1%, signal=99%	IL12RB1/P4HB
BP	GO:1904181	positive regulation of membrane depolarization	8	0.878673	1.44133	0.056566	0.325205	0.286996	854	tags=38%, list=6%, signal=35%	DCN/TSPO/KDR
BP	GO:0033120	positive regulation of RNA splicing	35	0.723369	1.41744	0.0565771	0.325205	0.286996	1232	tags=31%, list=9%, signal=29%	HSPA1A/RBM3/NCL/SNW1/CIRBP/RBMX/THRAP3/SETX/HSPA8/RBM22/POLR2A
CC	GO:0005667	transcription regulator complex	388	0.487884	1.24544	0.0564884	0.325205	0.286996	3013	tags=26%, list=21%, signal=21%	FOS/S100A10/HMGB1/ANXA2/DRAP1/JUNB/CCND1/JUN/PDLIM1/BDP1/CREM/NR4A1/IVNS1ABP/SUB1/N4BP2L2/TAF7/IRF9/TAF1D/CBX3/MYC/MED28/XRCC6/HYAL2/AATF/CCNH/HIF1A/CBX5/SOX4/FOSL2/CDK4/HDAC1/JUND/EPAS1/SFPQ/NONO/DDIT3/TRIM28/HLTF/NR1H2/LIN37/MED11/BATF/NR4A2/GTF2A2/STAT3/MED4/HDAC2/ATF6B/MIER1/GTF2B/KLF4/RBL2/GMNN/PARP1/TBX2/RBPJ/MED10/MED6/E2F4/STAT1/ZBTB16/HNRNPAB/MDM4/MED30/CEBPZ/HAND2/ASCC1/TCF7L1/PRKDC/GTF2H1/SOX9/LDB2/SMAD2/STAT4/CREB3/ATF1/PBX2/TRIP4/ATF7IP/NAA16/MED7/ABT1/MAX/HDAC9/TCF4/GPS2/HCLS1/TAF1B/SNAPC1/RUNX3/MED1/MED27/HIPK2/MEF2A/TCF21/MED17/RELB/RARG/EP300/MED31/NAA15/CTNNB1
CC	GO:0042383	sarcolemma	100	0.606624	1.35924	0.0566038	0.32522	0.28701	1115	tags=16%, list=8%, signal=15%	ANXA1/ANXA2/BGN/ITGB1/COL6A1/KRT19/ANXA5/CIB1/CAV1/BSG/FLOT1/COL6A2/UTRN/VCL/VCAM1/LAMA2
MF	GO:0060090	molecular adaptor activity	471	0.476157	1.23185	0.0566523	0.325362	0.287135	2201	tags=20%, list=15%, signal=17%	VIM/TYROBP/LGALS3/IFI27/JCHAIN/HNRNPA2B1/COL1A2/EEF1A1/COL4A2/SH3BGRL/CDKN1B/CIB1/COL14A1/IQGAP1/MYH9/CAV1/DOK2/CSNK2B/VAMP8/LAMTOR1/RBX1/LAMTOR4/SKP1/AP2M1/FXYD2/PSMG2/SYNE2/VAMP2/OFD1/HERPUD1/LAMTOR5/CBX1/CD3G/NPM1/PCMTD1/OPTN/DYNC1LI1/ATP1B3/MAPRE1/NKAP/HSPA8/TRIM22/ARPC4/STX8/JAG1/CBX5/HNRNPA1/FUS/NOLC1/APH1B/AKAP9/GNB4/TGFBR2/GAS6/DAB2/AKAP13/CDC42SE2/PSMD4/NCK1/STX18/TRAF3IP3/STAT3/SEC22B/FKBP4/SDCBP/KLF4/SAV1/KRAS/TERF1/SNAP23/WWC3/HCFC1/VTI1A/CAV2/FRS2/DDB1/BIN3/SERINC1/FNTA/ARRDC1/POLD3/G3BP2/AP1S2/MECP2/ADAM10/BFAR/APH1A/FSCN1/ATG14/RIPK2/STX4/VAMP3/KLHDC2/SOCS2
BP	GO:0033864	positive regulation of NAD(P)H oxidase activity	4	-0.92785	-1.47797	0.0568506	0.326363	0.288019	729	tags=50%, list=5%, signal=47%	PARK7/AGT
MF	GO:0048029	monosaccharide binding	64	-0.586125	-1.38235	0.056949	0.326789	0.288395	871	tags=22%, list=6%, signal=21%	OGFOD3/MBL2/EGLN1/PHYH/GNPNAT1/TALDO1/IGF2R/GALK1/ASGR2/UGP2/ASGR1/FUOM/FBP1/ALDOB
MF	GO:0046573	lactonohydrolase activity	3	-0.942211	-1.44217	0.0570044	0.326832	0.288432	829	tags=100%, list=6%, signal=94%	PON1/PON3
MF	GO:0102007	acyl-L-homoserine-lactone lactonohydrolase activity	3	-0.942211	-1.44217	0.0570044	0.326832	0.288432	829	tags=100%, list=6%, signal=94%	PON1/PON3
BP	GO:0070072	vacuolar proton-transporting V-type ATPase complex assembly	5	-0.91243	-1.49527	0.0570453	0.326929	0.288518	6	tags=40%, list=0%, signal=40%	VMA21/ALDOB
BP	GO:0016485	protein processing	198	-0.458173	-1.25389	0.0570815	0.326998	0.288579	746	tags=15%, list=5%, signal=14%	SERPINE1/PCSK6/CIDEB/SPCS1/PRSS3/PERP/AFG3L2/C1RL/HGFAC/CTSZ/F9/SERPINF2/F7/DHCR24/CAST/TMEM208/LONP2/HPN/SEC11C/F11/KLKB1/P4HB/C1R/CPB2/F12/APOH/FGA/FGB/FGG
BP	GO:0072594	establishment of protein localization to organelle	393	0.485834	1.24202	0.0571155	0.327055	0.288629	1855	tags=21%, list=13%, signal=18%	HSP90AA1/DNAJA1/TSPO/ZFAND2A/NFKBIA/CCT8/GZMB/HSPA5/RAN/TXNIP/SRP14/CCT2/PTTG1IP/RPL23/CCT6A/RAB8B/VPS36/LAPTM5/TOMM7/RAC2/FLNA/CHMP4A/RALA/BAG3/NUTF2/HERPUD1/RAB7A/GCC2/BNIP3L/RANBP2/CCT3/BCAP31/AIP/HYAL2/APPL1/HSPA8/CBLB/ZC3H12A/STK4/CCT4/CD68/CCT5/PMPCB/RAB10/PPP1R10/TSG101/IFNG/NIPBL/RBM22/DDIT3/TRIM28/TIMM22/TNFAIP3/LAMP2/TRAM1/DMAP1/AP3B1/USP36/SRP72/NUP54/SRP54/HTRA2/SPCS2/PHB2/STAT3/MTX2/UBAP1/MVB12A/SEC13/RANGRF/TIMM17B/TNPO1/IL10RA/M6PR/TERF1/HUWE1/AP3D1/IL33/SEC62/SAMM50/HSPA4
CC	GO:0001931	uropod	13	0.833716	1.44858	0.0571614	0.32718	0.28874	1661	tags=46%, list=12%, signal=41%	MSN/MYH9/FLOT1/EZR/ICAM2/PSTPIP1
BP	GO:0008542	visual learning	30	0.738579	1.42085	0.0571926	0.327221	0.288776	1979	tags=27%, list=14%, signal=23%	TUBA1A/ITGB1/HIF1A/KMT2A/APP/KRAS/PIAS1/MECP2
MF	GO:0017129	triglyceride binding	3	-0.941399	-1.44093	0.057466	0.328646	0.290034	63	tags=67%, list=0%, signal=66%	FITM1/PRAP1
BP	GO:0019240	citrulline biosynthetic process	5	-0.911678	-1.49404	0.0575329	0.328748	0.290124	506	tags=40%, list=4%, signal=39%	OTC/CPS1
BP	GO:0048853	forebrain morphogenesis	6	0.902241	1.43469	0.0575564	0.328748	0.290124	162	tags=17%, list=1%, signal=16%	TUBA1A
BP	GO:0036230	granulocyte activation	36	0.720203	1.41802	0.057536	0.328748	0.290124	1159	tags=44%, list=8%, signal=41%	CCL5/TYROBP/ANXA1/CCL3/FCER1G/DNASE1L3/CXCL6/CTSG/FCER1A/GRN/VAMP2/CXCL8/ANXA3/TNF/ITGB2/STXBP3
BP	GO:0070358	actin polymerization-dependent cell motility	7	0.890717	1.44032	0.0576988	0.329423	0.290719	550	tags=57%, list=4%, signal=55%	ARPC2/ARPC3/ACTR3/EPS8
MF	GO:1990446	U1 snRNP binding	6	0.901674	1.43379	0.0577247	0.329433	0.290728	752	tags=50%, list=5%, signal=47%	SNRPD2/SNRPB/RBM39
MF	GO:1901474	azole transmembrane transporter activity	10	-0.849588	-1.52338	0.0578934	0.330175	0.291383	1098	tags=50%, list=8%, signal=46%	SLC28A1/SLC19A2/SLC47A1/SLC38A3/SLC22A1
BP	GO:0097403	cellular response to raffinose	3	-0.941111	-1.44049	0.0579275	0.330175	0.291383	67	tags=67%, list=0%, signal=66%	FBP1/PCK1
BP	GO:1901545	response to raffinose	3	-0.941111	-1.44049	0.0579275	0.330175	0.291383	67	tags=67%, list=0%, signal=66%	FBP1/PCK1
BP	GO:0008354	germ cell migration	5	0.913168	1.42021	0.0579661	0.330256	0.291454	202	tags=20%, list=1%, signal=20%	ITGB1
BP	GO:0070269	pyroptosis	30	0.737838	1.41942	0.0581432	0.330313	0.291505	1369	tags=30%, list=10%, signal=27%	IFI27/GZMA/GZMB/GBP2/NINJ1/ZEB2/GSDMD/CASP4/DHX9
BP	GO:0033866	nucleoside bisphosphate biosynthetic process	49	-0.626457	-1.41525	0.0581495	0.330313	0.291505	939	tags=29%, list=7%, signal=27%	COASY/PAPSS2/SLC25A16/GCDH/SLC25A1/ELOVL6/ACSL5/PDK4/ACSL4/PPCS/SLC27A2/ACSL1/MPC2/ACAT1
BP	GO:0034030	ribonucleoside bisphosphate biosynthetic process	49	-0.626457	-1.41525	0.0581495	0.330313	0.291505	939	tags=29%, list=7%, signal=27%	COASY/PAPSS2/SLC25A16/GCDH/SLC25A1/ELOVL6/ACSL5/PDK4/ACSL4/PPCS/SLC27A2/ACSL1/MPC2/ACAT1
BP	GO:0034033	purine nucleoside bisphosphate biosynthetic process	49	-0.626457	-1.41525	0.0581495	0.330313	0.291505	939	tags=29%, list=7%, signal=27%	COASY/PAPSS2/SLC25A16/GCDH/SLC25A1/ELOVL6/ACSL5/PDK4/ACSL4/PPCS/SLC27A2/ACSL1/MPC2/ACAT1
BP	GO:1902110	positive regulation of mitochondrial membrane permeability involved in apoptotic process	37	0.715167	1.41189	0.0581231	0.330313	0.291505	683	tags=16%, list=5%, signal=15%	HSPA1A/IER3/SLC25A6/GZMB/SLC25A5/BNIP3L
CC	GO:0043202	lysosomal lumen	82	0.630074	1.37798	0.0581705	0.330313	0.291505	1294	tags=23%, list=9%, signal=21%	HSP90AA1/CD74/DCN/NPC2/LUM/BGN/IFI30/ASAH1/CTSS/PSAP/HSPA8/LGMN/NEU1/LIPA/CTSD/GLA/PRELP/LAMP2/HEXA
BP	GO:0034502	protein localization to chromosome	84	0.627505	1.37735	0.0580864	0.330313	0.291505	2092	tags=26%, list=15%, signal=22%	XRCC5/CCT8/CCT2/CCT6A/SMC5/IK/CCT3/ATRX/CCT4/CCT5/RAD21/VCP/NIPBL/ATR/TNKS2/TNKS/TERF1/PARP1/BUB3/VRK1/RPA2/TINF2
BP	GO:0007188	adenylate cyclase-modulating G protein-coupled receptor signaling pathway	118	0.587786	1.3462	0.0580382	0.330313	0.291505	1565	tags=20%, list=11%, signal=18%	RGS2/RAMP1/RGS1/PDE4B/RAMP2/FLNA/RAMP3/PSAP/AKAP12/ADM/CXCL9/ADGRL4/ARRDC3/GNAI3/WASF2/GNG2/AKAP13/GPR65/GNAI1/ADGRE5/PDE4D/CXCL10/GNAS/ADRB2
BP	GO:1903898	negative regulation of PERK-mediated unfolded protein response	6	0.901263	1.43314	0.0582296	0.33051	0.291679	1339	tags=67%, list=9%, signal=60%	PPP1R15A/PTPN1/PPP1R15B/NCK1
MF	GO:0015132	prostaglandin transmembrane transporter activity	7	-0.884319	-1.51778	0.0584158	0.330885	0.292009	377	tags=57%, list=3%, signal=56%	SLCO2B1/SLC22A7/SLCO1B1/SLC22A1
BP	GO:0034447	very-low-density lipoprotein particle clearance	6	-0.89635	-1.50899	0.0583744	0.330885	0.292009	217	tags=67%, list=2%, signal=66%	APOE/APOC1/APOC3/APOC2
BP	GO:0034763	negative regulation of transmembrane transport	84	0.627245	1.37678	0.0583812	0.330885	0.292009	1159	tags=19%, list=8%, signal=18%	CALM1/RGS2/FABP5/THBS1/CALM2/KCNE4/CAV1/ARL6IP5/OAZ1/YWHAQ/CALM3/YWHAE/IL1B/TNF/GOPC/STXBP3
BP	GO:0001933	negative regulation of protein phosphorylation	236	0.522618	1.28104	0.0583857	0.330885	0.292009	1494	tags=18%, list=10%, signal=16%	GSTP1/PPIA/HSPB1/DNAJA1/CALM1/RGS2/SNX6/CDKN1B/PTPRC/CIB1/ENG/CALM2/CAV1/GGNBP2/CALM3/PDCD4/TAF7/DUSP1/NPM1/IL1B/HYAL2/RASIP1/CBLB/THY1/ZC3H12A/PTPN1/SAMSN1/TSG101/SOCS3/IFNG/FKBP8/PPP1R15B/IL2/PARP14/TRIM27/NR2F2/NCK1/HGF/PDE4D/HEG1/BMP2/HEXIM1
BP	GO:0043410	positive regulation of MAPK cascade	351	0.493704	1.25226	0.0584172	0.330885	0.292009	1485	tags=17%, list=10%, signal=15%	HLA-DRB1/CD74/CCL14/RPS3/CCL5/CCL21/CCL4/PPIA/HMGB1/ACTA2/CCL3L1/GADD45B/CCL3/XCL2/CCL4L1/CCL2/XCL1/CCL20/THBS1/GPR183/PTPRC/CIB1/IQGAP1/ARL6IP5/DOK2/LAMTOR1/NELFE/LAPTM5/PRMT1/RAMP3/IGFBP6/CD24/IL1B/AKAP12/RAP1B/KDR/ZC3H12A/PTPN1/TNF/CD44/CDC42/PDGFRA/F2R/CCL19/CD27/ITGA1/GAS6/AKAP13/TRAF4/CD40/PJA2/HGF/C1QTNF1/PHB2/BMP2/IL6/FGF23/ROCK1
CC	GO:0097524	sperm plasma membrane	5	0.913023	1.41999	0.0584746	0.331072	0.292174	10	tags=20%, list=0%, signal=20%	HSP90AA1
BP	GO:0097646	calcitonin family receptor signaling pathway	5	0.912373	1.41898	0.0586441	0.33174	0.292764	895	tags=80%, list=6%, signal=75%	RAMP1/RAMP2/RAMP3/ADM
BP	GO:0060268	negative regulation of respiratory burst	5	0.912147	1.41863	0.0586441	0.33174	0.292764	546	tags=40%, list=4%, signal=38%	RPS19/GRN
BP	GO:0034644	cellular response to UV	76	0.637734	1.37953	0.0586659	0.33174	0.292764	1984	tags=29%, list=14%, signal=25%	TIMP1/CRIP1/RPL26/RBX1/MFAP4/NPM1/MYC/HYAL2/XPC/ATR/NOC2L/N4BP1/PPID/DHX36/TREX1/SDE2/PARP1/ERCC4/DDB1/POLD3/POLK/PCNA
CC	GO:0005839	proteasome core complex	18	0.795496	1.43469	0.0587191	0.331849	0.29286	1017	tags=56%, list=7%, signal=52%	PSMB9/PSMB10/PSMB2/PSMB3/PSMB4/PSMA7/PSMB8/PSMF1/PSMB1/PSMB7
BP	GO:0050686	negative regulation of mRNA processing	23	0.773001	1.43343	0.0587574	0.331849	0.29286	1386	tags=30%, list=10%, signal=28%	HNRNPA2B1/SRSF7/SAP18/NPM1/RBMX/HNRNPK/SFSWAP
BP	GO:0007035	vacuolar acidification	31	0.735484	1.41821	0.0587583	0.331849	0.29286	2016	tags=42%, list=14%, signal=36%	ATP6V1F/RNASEK/ATP6V0E1/ATP6V0C/GRN/ATP6AP1/ATP6AP2/CCDC115/ATP6V1D/TMEM106B/PPT1/ATP6V0D1/ATP6V1B2
MF	GO:0061459	L-arginine transmembrane transporter activity	10	-0.848669	-1.52173	0.0589135	0.332174	0.293147	1098	tags=40%, list=8%, signal=37%	SLC47A1/SLC7A2/SLC25A15/SLC38A4
MF	GO:0004300	enoyl-CoA hydratase activity	10	-0.84862	-1.52164	0.0589135	0.332174	0.293147	1382	tags=60%, list=10%, signal=54%	ECHDC3/HADHB/HSD17B4/HACD3/EHHADH/ECHS1
BP	GO:0006703	estrogen biosynthetic process	8	-0.869143	-1.52161	0.0588675	0.332174	0.293147	905	tags=38%, list=6%, signal=35%	HSD17B7/HSD17B8/HSD17B2
BP	GO:0002027	regulation of heart rate	65	0.655083	1.3903	0.0589035	0.332174	0.293147	1681	tags=23%, list=12%, signal=20%	CALM1/CALM2/KCNE4/CAV1/CALM3/YWHAE/ADM/TNF/EPAS1/TPM1/AKAP9/EDNRB/PDE4D/SRI/RANGRF
MF	GO:0008431	vitamin E binding	4	-0.925273	-1.47387	0.0589914	0.332199	0.293169	821	tags=50%, list=6%, signal=47%	TTPA/AFM
BP	GO:0045071	negative regulation of viral genome replication	46	0.693664	1.40805	0.0589601	0.332199	0.293169	1284	tags=30%, list=9%, signal=28%	IFITM1/CCL5/ISG20/BST2/MPHOSPH8/ISG15/IFI16/APOBEC3G/IFITM3/PLSCR1/MX1/TNF/TRIM28/ZNFX1
BP	GO:0070372	regulation of ERK1 and ERK2 cascade	225	0.526168	1.28594	0.0589677	0.332199	0.293169	1045	tags=15%, list=7%, signal=14%	HLA-DRB1/CD74/CCL14/CCL5/GSTP1/CCL21/CCL4/HMGB1/ACTA2/CCL3L1/CCL3/XCL2/CCL4L1/CCL2/XCL1/YWHAZ/CCL20/GPR183/PTPRC/CIB1/PIN1/NELFE/RAMP3/RRAS/EZR/IL1B/AKAP12/RAP1B/KDR/PTPN1/TNF/CD44/PDGFRA/TIMP3
BP	GO:0016259	selenocysteine metabolic process	3	-0.940376	-1.43936	0.0590815	0.332334	0.293288	194	tags=67%, list=1%, signal=66%	SEPHS1/SEPHS2
MF	GO:0008508	bile acid:sodium symporter activity	3	-0.940364	-1.43934	0.0590815	0.332334	0.293288	253	tags=67%, list=2%, signal=65%	SLC10A5/SLC10A1
BP	GO:0071875	adrenergic receptor signaling pathway	19	0.790859	1.43465	0.0590887	0.332334	0.293288	1565	tags=32%, list=11%, signal=28%	RGS2/PDE4B/ARRDC3/AKAP13/PDE4D/ADRB2
BP	GO:0048525	negative regulation of viral process	77	0.634859	1.37484	0.059139	0.332479	0.293416	1380	tags=27%, list=10%, signal=25%	IFITM1/CCL5/PPIA/ZFP36/ISG20/BST2/MPHOSPH8/ISG15/CSNK2B/CH25H/IFI16/APOBEC3G/IFITM3/GSN/PLSCR1/MX1/TNF/TRIM28/TRIM27/ZNFX1/FCN1
BP	GO:0042060	wound healing	340	-0.409434	-1.19214	0.0591883	0.332619	0.29354	620	tags=12%, list=4%, signal=12%	VKORC1/F13B/AHNAK/DST/DSP/SERPINA10/HGFAC/PROS1/IGF1/F9/SERPINF2/F7/F5/CYP4F2/C4BPB/FN1/F11/XBP1/KLKB1/APOE/F10/SERPIND1/PROC/CPB2/SERPING1/F12/F2/APCS/LRG1/SERPINA1/HRG/SERPINC1/KNG1/VTN/PLG/APOH/FGA/FGL1/FGB/FGG/SAA1
CC	GO:0032154	cleavage furrow	39	0.70939	1.40822	0.0593034	0.332991	0.293868	1982	tags=28%, list=14%, signal=24%	ITGB1/RHOA/MYH9/RALA/RHOC/LIMA1/PKN2/ICAM2/PSTPIP1/RHOB/STAMBP
BP	GO:1902895	positive regulation of miRNA transcription	41	0.704431	1.4079	0.0592996	0.332991	0.293868	1633	tags=27%, list=11%, signal=24%	FOS/JUN/MYC/HIF1A/TNF/NR1H2/BMP2/STAT3/EGR1/ETS1/KLF4
BP	GO:0046475	glycerophospholipid catabolic process	24	-0.722328	-1.45492	0.0595461	0.333992	0.294751	1306	tags=29%, list=9%, signal=27%	PLA2G15/LDLR/SCARB1/ABHD12/LIPC/PRDX6/APOC1
BP	GO:0050965	detection of temperature stimulus involved in sensory perception of pain	9	0.869461	1.44434	0.0595554	0.333992	0.294751	802	tags=33%, list=6%, signal=31%	CXCR4/CXCL12/LXN
MF	GO:0034986	iron chaperone activity	3	-0.940055	-1.43887	0.059543	0.333992	0.294751	33	tags=67%, list=0%, signal=67%	FXN/TF
BP	GO:0031087	deadenylation-independent decapping of nuclear-transcribed mRNA	6	0.900429	1.43181	0.0597442	0.334636	0.29532	474	tags=33%, list=3%, signal=32%	ZFP36/PNRC2
BP	GO:0060633	negative regulation of transcription initiation by RNA polymerase II	6	0.900119	1.43132	0.0597442	0.334636	0.29532	124	tags=17%, list=1%, signal=17%	HMGB1
BP	GO:2000143	negative regulation of DNA-templated transcription initiation	6	0.900119	1.43132	0.0597442	0.334636	0.29532	124	tags=17%, list=1%, signal=17%	HMGB1
MF	GO:0070003	threonine-type peptidase activity	15	0.814869	1.43862	0.0598967	0.335214	0.29583	1017	tags=33%, list=7%, signal=31%	PSMB9/PSMB10/GGT5/PSMB8/PSMB7
CC	GO:0005791	rough endoplasmic reticulum	48	0.686598	1.40088	0.0598765	0.335214	0.29583	302	tags=23%, list=2%, signal=23%	PTGDS/RPL18/RPL27/RPS23/RPL6/RPS21/RPS28/RPS29/LRPAP1/RPL4/SSR4
BP	GO:0015931	nucleobase-containing compound transport	193	0.538869	1.2993	0.0600605	0.335993	0.296517	2166	tags=24%, list=15%, signal=20%	ZFP36/SLC25A6/HNRNPA2B1/SSB/RBM8A/SRSF7/RAN/SRSF3/SLC25A5/MAGOH/NUTF2/FLOT1/RANBP2/NXT1/NPM1/THOC2/YTHDC1/HNRNPA1/ZFP36L1/LRPPRC/IWS1/TGFBR2/UPF3A/SLC25A26/NUP54/MRPL18/DHX9/AHCTF1/EIF4A3/XPO5/CETN2/SEC13/TNKS/CASC3/SMG6/EPG5/NUP160/G3BP2/UPF3B/CKAP5/FYTTD1/DDX39B/THOC1/SLC25A24/MX2/KPNB1
MF	GO:0008401	retinoic acid 4-hydroxylase activity	6	-0.895016	-1.50675	0.0600985	0.336067	0.296583	1448	tags=83%, list=10%, signal=75%	CYP3A5/CYP2C18/CYP2C8/CYP3A4/CYP3A7
BP	GO:0045913	positive regulation of carbohydrate metabolic process	61	-0.591875	-1.38325	0.0601349	0.336133	0.29664	956	tags=18%, list=7%, signal=17%	GPT2/IRS2/PPARGC1A/INSR/IGF2/GPT/GPD1/GPLD1/IGF1/RGN/NNMT
BP	GO:1903352	L-ornithine transmembrane transport	5	-0.909419	-1.49033	0.0602145	0.336301	0.296789	536	tags=60%, list=4%, signal=58%	SLC25A2/SLC7A2/SLC25A15
CC	GO:1903439	calcitonin family receptor complex	4	0.926789	1.40452	0.0601932	0.336301	0.296789	641	tags=75%, list=4%, signal=72%	RAMP1/RAMP2/RAMP3
BP	GO:0048261	negative regulation of receptor-mediated endocytosis	25	-0.71747	-1.45262	0.0602732	0.336368	0.296848	23	tags=16%, list=0%, signal=16%	UBQLN2/APOC1/APOC3/APOC2
CC	GO:0008287	protein serine/threonine phosphatase complex	44	0.694862	1.40176	0.0603007	0.336368	0.296848	1339	tags=18%, list=9%, signal=17%	PPP1R15A/TOX4/PPP1CA/PPP1R12A/PPP1CB/PPP1R10/PPP1R15B/NCK1
BP	GO:0002688	regulation of leukocyte chemotaxis	101	0.602655	1.35145	0.0602986	0.336368	0.296848	924	tags=22%, list=6%, signal=21%	CD74/CCL5/CCL21/CCL4/HMGB1/CCL3/AIF1/XCL2/CCL2/XCL1/THBS1/TNFSF14/CALR/RAC2/CXCL12/PTN/DUSP1/CXCL8/MDK/SWAP70/GPSM3/LGMN
MF	GO:0070990	snRNP binding	9	0.868399	1.44258	0.0603849	0.336423	0.296897	752	tags=56%, list=5%, signal=53%	SNRPD2/SNRPB/STRAP/SNRPB2/RBM39
CC	GO:1903293	phosphatase complex	46	0.691803	1.40428	0.0603528	0.336423	0.296897	1339	tags=17%, list=9%, signal=16%	PPP1R15A/TOX4/PPP1CA/PPP1R12A/PPP1CB/PPP1R10/PPP1R15B/NCK1
BP	GO:0055080	monoatomic cation homeostasis	436	-0.390173	-1.16344	0.0603675	0.336423	0.296897	588	tags=8%, list=4%, signal=8%	MT1A/SLC40A1/AFG3L2/TMBIM6/MT1X/ITPR2/CHP1/ACO1/SOD2/CYP4F2/FIS1/CCL15/TFR2/CYP4A11/APOE/RGN/MT1M/ZNHIT1/BNIP3/GSTO1/MT2A/MT1E/LIME1/SOD1/ATOX1/FTH1/MT1F/F2/MT1G/AGT/HPX/MT1H/TF/CP
CC	GO:0005687	U4 snRNP	10	0.858747	1.44665	0.0605164	0.337017	0.297421	1505	tags=80%, list=11%, signal=72%	SNRPD2/SNRPB/SNRPD3/SNRPE/SNRPD1/SNRPN/SNRPF/PRPF31
BP	GO:0006545	glycine biosynthetic process	6	-0.893646	-1.50444	0.0605911	0.337296	0.297667	975	tags=83%, list=7%, signal=78%	SHMT1/DHFR/AGXT2/HAO1/AGXT
MF	GO:0003997	acyl-CoA oxidase activity	7	-0.881986	-1.51378	0.0608911	0.338718	0.298922	636	tags=71%, list=4%, signal=68%	CRAT/ACADL/ACOX1/ACOX2/ACAA1
MF	GO:1990226	histone methyltransferase binding	13	0.829665	1.44154	0.0608964	0.338718	0.298922	1503	tags=46%, list=11%, signal=41%	HSP90AB1/CBX1/CBX3/NOP56/PRDM1/LCORL
BP	GO:0045198	establishment of epithelial cell apical/basal polarity	16	0.806643	1.43591	0.0609579	0.338721	0.298925	1004	tags=19%, list=7%, signal=17%	MSN/RHOA/CDC42
BP	GO:0098586	cellular response to virus	50	0.682534	1.40205	0.0609346	0.338721	0.298925	1536	tags=34%, list=11%, signal=30%	HSP90AA1/CCL5/IFNGR1/CALR/ARF1/IFI6/JAK1/ZC3H12A/HIF1A/EXT1/IFNG/EIF5A/CCL19/TYK2/IL6/CXCL10/IL10RB
BP	GO:0043536	positive regulation of blood vessel endothelial cell migration	46	0.690432	1.40149	0.0609718	0.338721	0.298925	951	tags=22%, list=7%, signal=20%	TMSB4X/ANXA1/HSPB1/HMGB1/THBS1/CIB1/PLK2/KDR/HMOX1/HIF1A
BP	GO:0038163	thrombopoietin-mediated signaling pathway	5	0.909945	1.4152	0.0610169	0.338833	0.299024	357	tags=20%, list=3%, signal=20%	CIB1
BP	GO:0014856	skeletal muscle cell proliferation	17	0.801043	1.43569	0.0611192	0.339234	0.299377	25	tags=6%, list=0%, signal=6%	FOS
BP	GO:0001780	neutrophil homeostasis	18	0.793095	1.43036	0.0611389	0.339234	0.299377	423	tags=17%, list=3%, signal=16%	ANXA1/HMGB1/PDE4B
BP	GO:0035726	common myeloid progenitor cell proliferation	8	0.874343	1.43422	0.0612381	0.339588	0.29969	1016	tags=25%, list=7%, signal=23%	GSTP1/LIPA
BP	GO:1902624	positive regulation of neutrophil migration	27	0.750784	1.42462	0.0613027	0.339588	0.29969	720	tags=22%, list=5%, signal=21%	CD74/CCL21/XCL1/RAC2/CXCL8/MDK
BP	GO:0051353	positive regulation of oxidoreductase activity	36	-0.662949	-1.42066	0.0612867	0.339588	0.29969	1456	tags=28%, list=10%, signal=25%	FDX1/SCARB1/FXN/DHFR/PARK7/COX17/POR/APOE/NDUFA4/AGT
BP	GO:0051250	negative regulation of lymphocyte activation	128	0.574341	1.32647	0.0612989	0.339588	0.29969	1065	tags=15%, list=7%, signal=14%	HLA-DRB1/CD74/TYROBP/ANXA1/LGALS3/HMGB1/XCL1/CTSG/FGL2/ID2/IRF1/LAPTM5/HLA-F/MDK/CBLB/ZC3H12A/SAMSN1/LST1/IL2
MF	GO:0099186	structural constituent of postsynapse	11	0.848129	1.44311	0.0615359	0.340741	0.300708	435	tags=18%, list=3%, signal=18%	ACTB/ACTG1
BP	GO:0070199	establishment of protein localization to chromosome	21	0.778436	1.43026	0.0615756	0.340822	0.300779	1111	tags=33%, list=8%, signal=31%	CCT8/CCT2/CCT6A/CCT3/CCT4/CCT5/NIPBL
BP	GO:0071800	podosome assembly	17	0.800078	1.43396	0.061603	0.340835	0.30079	1213	tags=41%, list=8%, signal=38%	MSN/LCP1/RHOA/GSN/CSF2/TNF/BIN2
MF	GO:0004064	arylesterase activity	6	-0.891858	-1.50143	0.0618227	0.340852	0.300805	1252	tags=67%, list=9%, signal=61%	CA2/PON2/PON1/PON3
BP	GO:0099545	trans-synaptic signaling by trans-synaptic complex	6	-0.891566	-1.50094	0.0618227	0.340852	0.300805	874	tags=50%, list=6%, signal=47%	DAG1/FARP1/IL1RAP
MF	GO:0004784	superoxide dismutase activity	4	-0.923866	-1.47162	0.0618459	0.340852	0.300805	348	tags=50%, list=2%, signal=49%	SOD2/SOD1
MF	GO:0016721	oxidoreductase activity, acting on superoxide radicals as acceptor	4	-0.923866	-1.47162	0.0618459	0.340852	0.300805	348	tags=50%, list=2%, signal=49%	SOD2/SOD1
BP	GO:0023041	neuronal signal transduction	4	-0.923632	-1.47125	0.0618459	0.340852	0.300805	110	tags=50%, list=1%, signal=50%	P2RY11/CLU
CC	GO:0098554	cytoplasmic side of endoplasmic reticulum membrane	14	0.820571	1.44042	0.061884	0.340852	0.300805	241	tags=29%, list=2%, signal=28%	RPL27/DNAJA1/RPS28/RPS29
MF	GO:0016899	oxidoreductase activity, acting on the CH-OH group of donors, oxygen as acceptor	3	-0.938318	-1.43621	0.0618509	0.340852	0.300805	431	tags=100%, list=3%, signal=97%	HAO2/HAO1
BP	GO:0048025	negative regulation of mRNA splicing, via spliceosome	21	0.778015	1.42949	0.0618971	0.340852	0.300805	1386	tags=33%, list=10%, signal=30%	HNRNPA2B1/SRSF7/SAP18/NPM1/RBMX/HNRNPK/SFSWAP
BP	GO:0051901	positive regulation of mitochondrial depolarization	6	0.898327	1.42847	0.061932	0.340852	0.300805	854	tags=50%, list=6%, signal=47%	DCN/TSPO/KDR
BP	GO:0045324	late endosome to vacuole transport	34	0.724973	1.41479	0.0616761	0.340852	0.300805	1555	tags=35%, list=11%, signal=32%	TMEM50A/LEPROTL1/VPS36/CHMP4A/CHMP1B/CHMP2B/CHMP5/TSG101/CHMP2A/UBAP1/TMEM50B/MVB12A
CC	GO:0000126	transcription factor TFIIIB complex	3	0.94098	1.38051	0.0619157	0.340852	0.300805	331	tags=33%, list=2%, signal=33%	BDP1
BP	GO:0007034	vacuolar transport	148	0.559452	1.31204	0.0617675	0.340852	0.300805	1961	tags=22%, list=14%, signal=19%	HSPA1A/TMEM50A/LEPROTL1/VPS36/LAPTM5/GRN/CHMP4A/VPS35/RAB7A/GCC2/PSAP/HSPA8/CHMP1B/CHMP2B/CHMP5/TSG101/LIPA/CHMP2A/VCP/LAMP2/AP3B1/TMEM106B/UBAP1/TMEM50B/MVB12A/ADRB2/M6PR/AP3D1/RHOB/VTI1A/EPG5/ATP6V0D1/VPS16
BP	GO:0051093	negative regulation of developmental process	619	0.458203	1.20482	0.0618325	0.340852	0.300805	1810	tags=18%, list=13%, signal=17%	CD74/B2M/SRGN/ACTB/DCN/ID3/ANXA1/ZFP36/AREG/HMGB1/TSPO/CCL3/RGS2/NFKBIA/ITGB1/SPP1/CCND1/LBH/FGL2/COL4A2/ID2/THBS1/BTG2/CDKN1B/CIB1/TSC22D1/C1QC/STAB1/CAV1/IRF1/KLF2/CST3/ADAMTS1/CALR/ZFP36L2/PLK2/PDCD4/N4BP2L2/PTN/DNAJB11/PRMT1/ECM1/CDC73/ASPN/SPARC/PLAC8/MDK/MYC/MED28/IL1B/PGK1/HES1/RGCC/THY1/UBE2B/ZC3H12A/STK4/IGFBP5/LGMN/HIF1A/TGFB1I1/ARID4B/JAG1/TNF/SLC12A2/IFNG/EFEMP1/ZFP36L1/SOX4/FRZB/IL2/HDAC1/ECSCR/SNAI1/DDIT3/GAS6/YBX3/NR1H2/DNMT1/EDNRB/TNFRSF11B/FBN1/DPF2/BMP5/IFRD1/DDX6/BMP2/IL6/CXCL10/FGF23/STAT3/ROCK1/HDAC2/TACSTD2/BMPR2/ADRB2/NOTCH3/HOPX/APP/KLF4/SEMA6A/SAV1/HLX/HSPG2/KRAS/TOB2/PARP1/HUWE1/TBX2/WWC3/NOTCH4/CTNNA1/RBPJ/FERMT2
BP	GO:2001056	positive regulation of cysteine-type endopeptidase activity	108	0.59311	1.34336	0.0619634	0.340886	0.300836	1128	tags=20%, list=8%, signal=19%	RPS3/HMGB1/ARL6IP5/HSPE1/CYCS/IFI16/LAPTM5/IFT57/MYC/BCAP31/PMAIP1/GSN/LGMN/TNF/CTSD/UACA/VCP/S100A9/F2R/LCK/BCL10/BAD
BP	GO:0009753	response to jasmonic acid	4	-0.922452	-1.46937	0.0620837	0.340996	0.300933	1112	tags=100%, list=8%, signal=92%	AKR1C3/AKR1C1/AKR1C4
BP	GO:0071395	cellular response to jasmonic acid stimulus	4	-0.922452	-1.46937	0.0620837	0.340996	0.300933	1112	tags=100%, list=8%, signal=92%	AKR1C3/AKR1C1/AKR1C4
BP	GO:0002414	immunoglobulin transcytosis in epithelial cells	3	-0.938148	-1.43595	0.0620817	0.340996	0.300933	887	tags=100%, list=6%, signal=94%	RAB17/FCGRT
BP	GO:0042326	negative regulation of phosphorylation	252	0.514822	1.27065	0.0620549	0.340996	0.300933	1494	tags=18%, list=10%, signal=16%	GSTP1/PPIA/HSPB1/DNAJA1/CALM1/RGS2/SNX6/CDKN1B/PTPRC/CIB1/ENG/CALM2/CAV1/GGNBP2/CALM3/PDCD4/TAF7/DUSP1/NPM1/DYNLL1/IL1B/HYAL2/RASIP1/CBLB/THY1/CDKN2C/ZC3H12A/PTPN1/SAMSN1/TSG101/SOCS3/IFNG/FKBP8/PPP1R15B/IL2/PARP14/TRIM27/NR2F2/NCK1/HGF/PDE4D/HEG1/BMP2/ROCK1/HEXIM1
BP	GO:0033033	negative regulation of myeloid cell apoptotic process	13	-0.812217	-1.4923	0.062435	0.34251	0.302269	1051	tags=31%, list=7%, signal=29%	EPO/ST6GAL1/MIF/APOH
BP	GO:0021854	hypothalamus development	13	-0.812151	-1.49218	0.062435	0.34251	0.302269	32	tags=23%, list=0%, signal=23%	SRD5A2/SRD5A1/UQCRQ
BP	GO:0043487	regulation of RNA stability	142	0.565168	1.31855	0.0624047	0.34251	0.302269	2480	tags=25%, list=17%, signal=21%	VIM/ZFP36/POLR2G/BTG2/PABPC1/ZFP36L2/CIRBP/NPM1/SERBP1/TAF15/THRAP3/ZC3H12A/ZFP36L1/EXOSC8/FUS/YBX3/DIS3/DHX9/ROCK1/PUM1/SYNCRIP/DHX36/TNFRSF1B/EXOSC9/ROCK2/METTL16/CNOT7/APEX1/ELAVL1/DCP1B/PDE12/IREB2/LARP1/ANGEL2/KHSRP
BP	GO:0034315	regulation of Arp2/3 complex-mediated actin nucleation	19	0.788126	1.4297	0.0624698	0.342563	0.302316	1195	tags=21%, list=8%, signal=19%	GMFG/ARF1/RNH1/WASF2
BP	GO:0030540	female genitalia development	12	-0.818602	-1.49688	0.0625161	0.342679	0.302418	68	tags=25%, list=0%, signal=25%	SRD5A2/SRD5A1/RBP4
BP	GO:0032412	regulation of monoatomic ion transmembrane transporter activity	133	0.572067	1.32638	0.0625435	0.342691	0.302428	1689	tags=23%, list=12%, signal=21%	TMSB4X/CALM1/ITGB1/CCL2/FXYD5/CALM2/KCNE4/CAV1/PDE4B/CALM3/FXYD2/CFTR/FKBP1A/VAMP2/ACTN4/YWHAE/CTSS/ATP1B3/CRHBP/UTRN/GOPC/IFNG/AKAP9/PDE4D/PHB2/SRI/ADRB2/VMP1/APP/RANGRF/GPR35
BP	GO:0060644	mammary gland epithelial cell differentiation	14	0.819653	1.43881	0.0626919	0.343366	0.303024	951	tags=21%, list=7%, signal=20%	LBH/ID2/HIF1A
BP	GO:0060266	negative regulation of respiratory burst involved in inflammatory response	4	0.925585	1.40269	0.0627803	0.343711	0.303329	546	tags=50%, list=4%, signal=48%	RPS19/GRN
BP	GO:0002447	eosinophil mediated immunity	7	0.887017	1.43433	0.0628984	0.344219	0.303777	633	tags=43%, list=4%, signal=41%	CCL3/FCER1A/VAMP2
BP	GO:1900180	regulation of protein localization to nucleus	128	0.57316	1.32374	0.0629822	0.344489	0.304015	1347	tags=19%, list=9%, signal=17%	HSP90AA1/CCT8/YWHAZ/GLUL/RAN/CCT2/PIN1/CCT6A/FLNA/BAG3/LAMTOR5/CCT3/NPM1/JAK1/HYAL2/ZC3H12A/CCT4/CCT5/IFNG/RBM22/TRIM28/TYK2/DMAP1/NUP54
BP	GO:0045861	negative regulation of proteolysis	174	-0.468196	-1.26499	0.0629984	0.344489	0.304015	849	tags=18%, list=6%, signal=17%	SERPINA5/HDAC6/TRIAP1/SORL1/PIH1D1/SERPINE1/PARK7/SERPINA7/SERPINA4/SERPINA10/GAPDH/SERPINF1/CTSZ/EFNA1/SERPINF2/DHCR24/CAST/FETUB/SERPIND1/CPB2/SERPING1/SERPINA6/F2/SERPINA1/HRG/KNG1/VTN/SERPINA11/SERPINA3/FABP1/AHSG
BP	GO:0090634	microglial cell mediated cytotoxicity	4	0.925328	1.4023	0.0631252	0.344905	0.304382	71	tags=25%, list=0%, signal=25%	TYROBP
BP	GO:1904149	regulation of microglial cell mediated cytotoxicity	4	0.925328	1.4023	0.0631252	0.344905	0.304382	71	tags=25%, list=0%, signal=25%	TYROBP
BP	GO:0048588	developmental cell growth	163	0.552077	1.30676	0.0632808	0.345617	0.30501	1278	tags=11%, list=9%, signal=10%	HSP90AA1/HSP90AB1/CXCR4/RGS2/ITGB1/SPP1/IQGAP1/MAP1B/CXCL12/S100B/EIF4G2/MACF1/EXT1/ITGA4/VCL/KMT2D/TGFBR2/SSNA1
MF	GO:0010853	cyclase activator activity	6	0.896193	1.42508	0.0634467	0.346383	0.305687	516	tags=50%, list=4%, signal=48%	CALM1/CALM2/CALM3
BP	GO:0048251	elastic fiber assembly	9	0.865686	1.43807	0.0635368	0.346736	0.305998	1515	tags=67%, list=11%, signal=60%	COL3A1/MFAP4/EFEMP2/TNXB/FBLN5/MYH11
BP	GO:0002278	eosinophil activation involved in immune response	6	0.895978	1.42473	0.0636149	0.346786	0.306042	633	tags=50%, list=4%, signal=48%	CCL3/FCER1A/VAMP2
BP	GO:0043308	eosinophil degranulation	6	0.895978	1.42473	0.0636149	0.346786	0.306042	633	tags=50%, list=4%, signal=48%	CCL3/FCER1A/VAMP2
BP	GO:2000177	regulation of neural precursor cell proliferation	60	0.65826	1.38241	0.0636225	0.346786	0.306042	1377	tags=18%, list=10%, signal=17%	ITGB1/RHOA/ID2/BTG2/NAP1L1/FLNA/PTN/MDK/HIF1A/SPINT2/NES
MF	GO:0050816	phosphothreonine residue binding	3	0.939828	1.37882	0.0636797	0.346958	0.306194	383	tags=33%, list=3%, signal=32%	PIN1
MF	GO:0004165	delta(3)-delta(2)-enoyl-CoA isomerase activity	4	-0.920833	-1.46679	0.0637488	0.347196	0.306404	648	tags=100%, list=5%, signal=95%	ECI1/EHHADH/ECHS1
BP	GO:0022410	circadian sleep/wake cycle process	9	0.864656	1.43636	0.0638686	0.347431	0.306611	18	tags=11%, list=0%, signal=11%	PTGDS
BP	GO:0050802	circadian sleep/wake cycle, sleep	9	0.864656	1.43636	0.0638686	0.347431	0.306611	18	tags=11%, list=0%, signal=11%	PTGDS
BP	GO:0001934	positive regulation of protein phosphorylation	451	0.474869	1.22535	0.0638573	0.347431	0.306611	1487	tags=15%, list=10%, signal=14%	HLA-DRB1/HSP90AA1/CD74/RPS3/CCL5/HSP90AB1/CCL21/PPIA/AREG/CALM1/XRCC5/CCND1/RHOA/THBS1/CDKN1B/PTPRC/CIB1/IQGAP1/PIN1/ENG/CALM2/CAV1/EMP2/PLAUR/CALM3/RAMP3/FLOT1/CD24/EHD4/IL1B/XRCC6/HES1/PECAM1/KDR/RGCC/CCND2/STK4/PTPN1/CSF2/FGF7/TNF/CD44/IFNG/LCP2/IL2/ACVR2A/IP6K2/PARP14/CCL19/AKAP9/TGFBR2/GAS6/DAB2/RAC1/TRAF4/IL6ST/MOB1A/CD40/EDNRB/MOB2/ADAM17/HGF/PHB2/BMP2/IL6/FGF23/HDAC2
BP	GO:0043086	negative regulation of catalytic activity	355	-0.405643	-1.1851	0.0639033	0.34748	0.306655	524	tags=10%, list=4%, signal=10%	SERPINA7/SERPINA4/TMBIM6/SERPINA10/GAPDH/SERPINF1/ZGPAT/PLIN5/ERRFI1/ANGPTL4/CHP1/SERPINF2/DHCR24/CAST/FETUB/H19/APOE/SERPIND1/GCHFR/SERPING1/SERPINA6/APCS/SERPINA1/HRG/KNG1/AGT/ANGPTL3/VTN/SERPINA11/APOA2/SERPINA3/APOC1/APOC3/FABP1/AHSG/HP
BP	GO:0035813	regulation of renal sodium excretion	4	-0.920595	-1.46641	0.0639867	0.347497	0.306669	58	tags=50%, list=0%, signal=50%	AGTR1/AGT
MF	GO:0042056	chemoattractant activity	25	0.754931	1.41927	0.0639655	0.347497	0.306669	222	tags=24%, list=2%, signal=24%	S100A4/CCL5/LGALS3/HMGB1/CCL3/HMGB2
BP	GO:0045930	negative regulation of mitotic cell cycle	181	0.540685	1.29461	0.0640085	0.347497	0.306669	2456	tags=26%, list=17%, signal=22%	IER3/BTG1/RPL26/CCL2/CCND1/BTG2/CDKN1B/IK/ZFP36L2/PLK2/PSMG2/DUSP1/CDC73/SYF2/DYNC1LI1/RGCC/RAD21/PPP1R10/TNF/ZFP36L1/MIIP/XPC/ZNF830/SLFN11/MUS81/NAE1/KLF4/RBL2/TREX1/ATM/SDE2/MAD2L1/BUB3/RPS27L/NBN/LCMT1/RPA2/DCUN1D3/PRKDC/GPNMB/PLK3/PKD2/NDC80/RINT1/ZNF207/MAD2L1BP/ANGEL2
BP	GO:0042063	gliogenesis	240	0.516856	1.26864	0.0639334	0.347497	0.306669	1829	tags=20%, list=13%, signal=18%	VIM/ANXA1/CXCR4/AREG/TSPO/CCL3/TUBA1A/CCL2/COL3A1/RHOA/ID2/C1QA/GPR183/LAMB1/IFNGR1/CD9/GRN/PTN/SYNE2/RRAS/MDK/ZEB2/IL1B/HES1/CDKN2C/TNF/NDUFS2/IFNG/SOX4/WDR1/S100A9/HDAC1/LAMA2/IL6ST/BMP2/IL6/STAT3/HDAC2/EIF2B1/LTA/TTC21B/APP/LAMC3/KRAS/TNFRSF1B/PRKCH/IL33/CNP
MF	GO:0016634	oxidoreductase activity, acting on the CH-CH group of donors, oxygen as acceptor	10	-0.842622	-1.51089	0.0645244	0.347763	0.306904	636	tags=70%, list=4%, signal=67%	RSAD1/CPOX/CRAT/ACADL/ACOX1/ACOX2/ACAA1
MF	GO:0030346	protein phosphatase 2B binding	5	-0.906063	-1.48483	0.0646026	0.347763	0.306904	119	tags=40%, list=1%, signal=40%	AKAP5/SOD1
BP	GO:1905908	positive regulation of amyloid fibril formation	5	-0.90548	-1.48388	0.0646026	0.347763	0.306904	217	tags=80%, list=2%, signal=79%	PSEN1/USP8/APOE/CLU
MF	GO:0031681	G-protein beta-subunit binding	12	0.836531	1.43833	0.0645898	0.347763	0.306904	1546	tags=50%, list=11%, signal=45%	GNG11/CCT5/GNG5/F2R/GNG2/GNG12
BP	GO:0097048	dendritic cell apoptotic process	12	0.836398	1.4381	0.0645898	0.347763	0.306904	1730	tags=42%, list=12%, signal=37%	CCL21/CXCL12/CCL19/GAS6/LGALS9
BP	GO:2000668	regulation of dendritic cell apoptotic process	12	0.836398	1.4381	0.0645898	0.347763	0.306904	1730	tags=42%, list=12%, signal=37%	CCL21/CXCL12/CCL19/GAS6/LGALS9
BP	GO:0002254	kinin cascade	3	-0.93697	-1.43415	0.0643896	0.347763	0.306904	231	tags=67%, list=2%, signal=66%	KLKB1/F12
BP	GO:0002353	plasma kallikrein-kinin cascade	3	-0.93697	-1.43415	0.0643896	0.347763	0.306904	231	tags=67%, list=2%, signal=66%	KLKB1/F12
MF	GO:1902271	D3 vitamins binding	3	-0.936912	-1.43406	0.0646204	0.347763	0.306904	126	tags=67%, list=1%, signal=66%	CYP2R1/GC
CC	GO:0072357	PTW/PP1 phosphatase complex	7	0.885283	1.43153	0.0645756	0.347763	0.306904	979	tags=71%, list=7%, signal=67%	TOX4/PPP1CA/PPP1R12A/PPP1CB/PPP1R10
BP	GO:2001204	regulation of osteoclast development	7	0.885249	1.43147	0.0645756	0.347763	0.306904	71	tags=14%, list=0%, signal=14%	TYROBP
BP	GO:0046782	regulation of viral transcription	18	0.790337	1.42538	0.0642039	0.347763	0.306904	1494	tags=33%, list=10%, signal=30%	ZFP36/RSF1/IFITM3/TRIM27/DHX9/HEXIM1
BP	GO:0061162	establishment of monopolar cell polarity	21	0.775594	1.42504	0.0644695	0.347763	0.306904	1004	tags=19%, list=7%, signal=18%	MSN/RHOA/MAP1B/CDC42
BP	GO:0061339	establishment or maintenance of monopolar cell polarity	21	0.775594	1.42504	0.0644695	0.347763	0.306904	1004	tags=19%, list=7%, signal=18%	MSN/RHOA/MAP1B/CDC42
BP	GO:0007632	visual behavior	34	0.723397	1.41172	0.0641871	0.347763	0.306904	1979	tags=24%, list=14%, signal=20%	TUBA1A/ITGB1/HIF1A/KMT2A/APP/KRAS/PIAS1/MECP2
BP	GO:0045911	positive regulation of DNA recombination	58	0.6606	1.38183	0.0644377	0.347763	0.306904	2107	tags=31%, list=15%, signal=27%	ACTB/MORF4L1/PTPRC/ACTR2/WAS/UBE2B/IL2/FUS/RUVBL1/DMAP1/CD40/WDR48/MEAF6/CD28/PARP1/EP400/TGFB1/ATAD5
BP	GO:0009791	post-embryonic development	75	-0.55921	-1.35725	0.0642619	0.347763	0.306904	847	tags=13%, list=6%, signal=13%	SERP1/MYO1E/IGF2R/ACO1/CYP1A2/SOD2/ACADM/ASL/APOB/ATF5
BP	GO:0051028	mRNA transport	113	0.587315	1.33779	0.0642553	0.347763	0.306904	2295	tags=30%, list=16%, signal=25%	ZFP36/HNRNPA2B1/RBM8A/SRSF7/SRSF3/MAGOH/NUTF2/RANBP2/NXT1/THOC2/YTHDC1/HNRNPA1/ZFP36L1/LRPPRC/IWS1/UPF3A/NUP54/DHX9/AHCTF1/EIF4A3/CETN2/SEC13/TNKS/CASC3/SMG6/NUP160/G3BP2/UPF3B/FYTTD1/DDX39B/THOC1/MX2/DDX39A/NPIPA1
BP	GO:0010950	positive regulation of endopeptidase activity	125	0.576095	1.3278	0.0643078	0.347763	0.306904	1220	tags=21%, list=9%, signal=19%	RPS3/HMGB1/PSME2/PSME1/ARL6IP5/HSPE1/CYCS/IFI16/LAPTM5/IFT57/MYC/BCAP31/PMAIP1/GSN/LGMN/TNF/CTSD/UACA/VCP/S100A9/F2R/LCK/BCL10/BAD/APH1B/PSENEN
BP	GO:0043588	skin development	177	0.542557	1.29763	0.0645376	0.347763	0.306904	1848	tags=21%, list=13%, signal=18%	ANXA1/ZFP36/COL1A1/COL1A2/KRT7/LTB/COL3A1/TXNIP/CLDN4/STMN1/ASAH1/UGCG/STK4/IGFBP5/FGF7/EXT1/JAG1/TNF/TSG101/ZFP36L1/FOSL2/ARRDC3/HDAC1/SNAI1/AP3B1/WDR48/SLC39A7/PTGES3/ROCK1/HDAC2/MYSM1/KLF4/SAV1/PRKCH/RBPJ/ROCK2/ABCB6
BP	GO:0051403	stress-activated MAPK cascade	190	0.536842	1.29296	0.0644864	0.347763	0.306904	1950	tags=18%, list=14%, signal=16%	GSTP1/CCL21/PPIA/ZFP36/HMGB1/DNAJA1/GADD45B/ARL6IP5/CRYAB/PDCD4/DUSP1/PRMT1/IGFBP6/EZR/MYC/IL1B/ZC3H12A/TNF/ZFP36L1/IGBP1/CCL19/CD27/TRAF4/PJA2/HGF/BMP2/SDCBP/APP/LGALS9/PYCARD/RELL1/ARHGEF6/CYLD/PTGER4/FCGR2B
CC	GO:0005813	centrosome	538	0.464302	1.21156	0.0645198	0.347763	0.306904	2437	tags=20%, list=17%, signal=17%	HSPA1A/HSPA1B/RPS7/CALM1/CCT8/BCAS2/YPEL5/CIB1/DYNC1H1/UXT/CALM2/ARL2/PDE4B/DCDC2/RAB8A/SKP1/RILPL2/CALM3/CTSC/PLK2/SNCG/TAF1D/OFD1/FLOT1/IFT57/NPM1/DYNLL1/RBM39/PPP1R12A/DYNC1LI1/MAPRE1/RGCC/CCT4/MDH1/PKN2/CCT5/DYNC1I2/AK6/DCTN6/CDC42/LUZP1/LCK/GNAI3/AKAP9/PROCR/CSNK1A1/TAP1/SSNA1/IFT22/KIF2A/DYNC1LI2/ATP6V1D/GNAI1/DHX9/AKNA/DPF2/PJA2/EMD/TNKS2/SDCCAG8/NUDT21/CLUAP1/TMEM63A/FAM110A/MVB12A/CIR1/CETN2/IFT43/RRP7A/UBR4/ATM/TNKS/RABGAP1/PRKAR2A/CEP170/MCM3/ROCK2/CYLD/ATP6V0D1/UPF3B/MECP2/PCNA/CKAP5/DCTN1/DCTN2/CCDC28B/WRAP73/NLRC5/APEX1/CEP57/MARCKS/CEP135/FEZ1/ITGB1BP1/TXNDC9/PLK3/B9D2/RITA1/CEP112/CCDC88C/NDC80/ARL3/MYOF/CEP290/DDX3X/CCDC88B/MZT1/SCLT1/PIBF1
BP	GO:1903530	regulation of secretion by cell	383	-0.398703	-1.17494	0.0646707	0.347896	0.307022	924	tags=10%, list=6%, signal=10%	GLUD1/AIMP1/IRS2/ACSL4/GOLPH3/SERP1/KMO/LAMP1/PER2/ERP29/PCK2/MYOM1/MAOB/GNA11/GPLD1/PINK1/UQCC2/TMED10/SLC2A2/ENY2/IGF1/CPT1A/TM7SF3/SPINK1/SDC1/TFR2/APOE/MIF/MPC2/CPB2/F2/RBP4/AGT/ANG/FGA/FGB/FGG/SAA1
BP	GO:0032479	regulation of type I interferon production	105	0.593793	1.34004	0.0647668	0.348138	0.307235	1912	tags=21%, list=13%, signal=18%	HSP90AA1/TYROBP/HMGB2/ISG15/IRF1/RBX1/REL/FLOT1/TRIM38/TRIM27/DHX9/TRAF3IP3/NMI/DHX36/TREX1/IRF7/ZC3HAV1/PYCARD/HAVCR2/TBK1/CYLD/STAT1
BP	GO:0032606	type I interferon production	105	0.593793	1.34004	0.0647668	0.348138	0.307235	1912	tags=21%, list=13%, signal=18%	HSP90AA1/TYROBP/HMGB2/ISG15/IRF1/RBX1/REL/FLOT1/TRIM38/TRIM27/DHX9/TRAF3IP3/NMI/DHX36/TREX1/IRF7/ZC3HAV1/PYCARD/HAVCR2/TBK1/CYLD/STAT1
BP	GO:0051452	intracellular pH reduction	49	0.67907	1.39017	0.0648134	0.34825	0.307334	2016	tags=31%, list=14%, signal=26%	ATP6V1F/RNASEK/ATP6V0E1/ATP6V0C/GRN/RAB7A/ATP6AP1/ATP6AP2/CCDC115/ATP6V1D/TMEM106B/RAB20/PPT1/ATP6V0D1/ATP6V1B2
BP	GO:0010927	cellular component assembly involved in morphogenesis	72	0.636518	1.36878	0.0648632	0.34838	0.307449	1515	tags=22%, list=11%, signal=20%	ITGB1/KRT19/MYL9/CSRP2/ACTG1/CD9/TMOD3/CSRP1/PDGFRA/TMF1/WDR1/TPM1/AKAP13/GNPAT/LMOD1/MYH11
BP	GO:0007167	enzyme-linked receptor protein signaling pathway	733	0.448262	1.18726	0.0649293	0.348598	0.307641	1636	tags=16%, list=11%, signal=15%	HSPA1A/VIM/FOS/HSP90AB1/DCN/CD63/AREG/DDX5/HSPB1/COL1A1/DDIT4/COL1A2/COL3A1/JUN/SNX6/COL4A2/HSPA5/COL4A1/ARID5B/THBS1/TXNIP/IQGAP1/PIN1/ENG/NCL/DOK2/LEPROTL1/CSNK2B/PLAUR/STMN1/SUB1/CD7/ID1/STRAP/PTPRE/PDCD4/SNW1/FKBP1A/CPNE3/IFI6/PTN/RALA/PRMT1/CLEC14A/PLAT/CAMLG/PELO/IGFBP6/ASPN/RAB7A/JAK1/ZEB2/TNXB/IL1B/SETX/HES1/APPL1/KDR/CBLB/IGFBP5/PTPN1/LGMN/HIF1A/FGF7/EXT1/TGFB1I1/USP15/ARID4B/TSG101/SOCS3/PDGFRA/LCP2/FKBP8/CTSD/EFEMP1/ACVR2A/FIBP/HDAC1/LCK/ITGA1/TGFBR2/GAS6/PMEPA1/LNPEP/TYK2/DAB2/RAC1/TMEM204/SHKBP1/HEXA/IL6ST/SVEP1/PHIP/NCK1/ADAM17/FBN1/BMP5/HGF/ZYX/RBPMS/BMP2/FGF23/STAT3/HDAC2/EGR1/PIP4K2A/BMPR2/MVB12A/ADRB2/NUCKS1/IGFBP3/SDCBP/SEMA6A/ADAMTSL2
BP	GO:0070099	regulation of chemokine-mediated signaling pathway	10	0.856052	1.4421	0.0652853	0.350371	0.309206	951	tags=20%, list=7%, signal=19%	CCL5/HIF1A
BP	GO:0036102	leukotriene B4 metabolic process	5	-0.904932	-1.48298	0.065334	0.350493	0.309314	1363	tags=100%, list=10%, signal=90%	CYP4F3/CYP4F2/CYP4A11/PTGR1
MF	GO:0030674	protein-macromolecule adaptor activity	346	0.490636	1.24314	0.0653627	0.350509	0.309328	2541	tags=23%, list=18%, signal=19%	LGALS3/JCHAIN/HNRNPA2B1/COL1A2/SH3BGRL/CIB1/COL14A1/IQGAP1/MYH9/CAV1/DOK2/CSNK2B/VAMP8/LAMTOR1/SKP1/AP2M1/FXYD2/SYNE2/VAMP2/HERPUD1/CD3G/NPM1/PCMTD1/OPTN/ATP1B3/HSPA8/TRIM22/ARPC4/STX8/CBX5/HNRNPA1/FUS/NOLC1/APH1B/GNB4/GAS6/DAB2/AKAP13/CDC42SE2/NCK1/STX18/STAT3/SEC22B/FKBP4/SDCBP/KLF4/KRAS/SNAP23/HCFC1/VTI1A/CAV2/FRS2/DDB1/BIN3/SERINC1/ARRDC1/POLD3/G3BP2/AP1S2/MECP2/BFAR/APH1A/FSCN1/ATG14/RIPK2/STX4/VAMP3/KLHDC2/SOCS2/STX11/WDR77/NDC80/DDX3X/ANK3/PEX3/SYNE1/SEC22A/EPC1/CD3E/MAP1A
CC	GO:0005577	fibrinogen complex	8	-0.863114	-1.51105	0.0658518	0.352142	0.310769	349	tags=75%, list=2%, signal=73%	SERPINF2/FN1/FGA/FGL1/FGB/FGG
BP	GO:0070071	proton-transporting two-sector ATPase complex assembly	11	-0.828549	-1.50516	0.0657625	0.352142	0.310769	6	tags=18%, list=0%, signal=18%	OXA1L/ALDOB
BP	GO:0036015	response to interleukin-3	7	-0.874722	-1.50131	0.0658416	0.352142	0.310769	171	tags=29%, list=1%, signal=28%	GSK3B/MT2A
BP	GO:0036016	cellular response to interleukin-3	7	-0.874722	-1.50131	0.0658416	0.352142	0.310769	171	tags=29%, list=1%, signal=28%	GSK3B/MT2A
BP	GO:0006122	mitochondrial electron transport, ubiquinol to cytochrome c	12	-0.816197	-1.49248	0.0658745	0.352142	0.310769	1171	tags=75%, list=8%, signal=69%	UQCRH/UQCRC1/UQCRFS1/CYC1/UQCR10/UQCRB/UQCC3/UQCR11/UQCRQ
BP	GO:0006334	nucleosome assembly	45	0.687856	1.39281	0.0657589	0.352142	0.310769	2366	tags=38%, list=17%, signal=32%	HMGB2/RSF1/NAP1L1/NASP/NPM1/SUPT16H/ATRX/BAZ1A/NAP1L4/TSPYL4/TSPYL2/HP1BP3/HAT1/POLE3/BRD2/SOX9/SPTY2D1
BP	GO:0042116	macrophage activation	87	0.617094	1.36168	0.065747	0.352142	0.310769	1798	tags=28%, list=13%, signal=24%	CD74/TYROBP/CCL3/AIF1/CST7/C1QA/THBS1/PTPRC/IFNGR1/CTSC/GRN/ZC3H12A/TNF/IFNG/ITGB2/JMJD6/PJA2/IL6/NMI/APP/TREX1/ATM/HAVCR2/IL33
CC	GO:0044297	cell body	359	0.487505	1.23931	0.0657831	0.352142	0.310769	1654	tags=15%, list=12%, signal=14%	HSP90AA1/DNAJB1/HSP90AB1/RPL28/RPS6/ACTA2/RBM8A/CCT8/GLUL/TMEM50A/CIB1/CCT2/PPP1CA/CNN3/SLC3A2/RAB8A/MAP1B/CRYAB/FLNA/SNCG/SLC2A3/TOP1/VPS35/S100B/CCT3/ANXA3/AKAP12/STMN2/THY1/CCT4/CCT5/CRHBP/TNF/SLC12A2/CDC42/ITGA4/BPTF/CYBB/HDAC1/AKAP9/GNB4/ITGA1/IL6ST/RAB5A/TUBB3/CD40/PURA/FKBP4/EIF4A3/BMPR2/PDE1A/PPT1/APP/DHX36/PLXND1
BP	GO:0042542	response to hydrogen peroxide	93	0.608573	1.35262	0.0659357	0.352331	0.310935	512	tags=11%, list=4%, signal=10%	HBB/HBA1/HBA2/RPS3/ANXA1/AREG/COL1A1/TXNIP/KLF2/CRYAB
BP	GO:1903026	negative regulation of RNA polymerase II regulatory region sequence-specific DNA binding	3	0.938301	1.37658	0.0659728	0.352391	0.310988	8	tags=33%, list=0%, signal=33%	TMSB4X
BP	GO:0006914	autophagy	498	0.467826	1.21472	0.0660399	0.352472	0.31106	2243	tags=21%, list=16%, signal=18%	HSP90AA1/DCN/HSPB1/HMGB1/TSPO/CALM1/EEF1A1/CDC37/SNX6/GABARAP/MAP1LC3B/VAMP8/ATP6V0E1/SLC25A5/GABARAPL2/VPS36/RAB8A/CALR/IFI16/TOMM7/ATP6V0C/FUNDC2/PLK2/CHMP4A/UFC1/BAG3/RNF213/VPS35/RAB7A/BNIP3L/EIF4G2/PSAP/TAX1BP1/OPTN/ATG101/TRAPPC4/RASIP1/HSPA8/KDR/HMOX1/TRIM22/ZC3H12A/CHMP1B/CHMP2B/HIF1A/CHMP5/TSG101/IFNG/FKBP8/CTSD/CHMP2A/VCP/S100A9/BAD/GNAI3/TRIM38/DDIT3/SPTLC2/LAMP2/TRIM27/USP36/QSOX1/RAB5A/ATP6V1D/HTRA2/HGF/PHB2/STAT3/ROCK1/SEC22B/GRAMD1A/WDR6/PIP4K2A/MVB12A/ADRB2/VMP1/AUP1/ATM/IL10RA/SNRNP70/HUWE1/PYCARD/ERCC4/MCL1/VTI1A/EPG5/TBK1/ATP6V0D1/VPS16/VPS26A/ATP6V1E1/ATP6V1B2/NRBP2/TGFB1/WDFY4/ATG14/RIPK2/FEZ1/MCOLN1/FUNDC1/DHRSX/VPS41/PLK3
BP	GO:0061919	process utilizing autophagic mechanism	498	0.467826	1.21472	0.0660399	0.352472	0.31106	2243	tags=21%, list=16%, signal=18%	HSP90AA1/DCN/HSPB1/HMGB1/TSPO/CALM1/EEF1A1/CDC37/SNX6/GABARAP/MAP1LC3B/VAMP8/ATP6V0E1/SLC25A5/GABARAPL2/VPS36/RAB8A/CALR/IFI16/TOMM7/ATP6V0C/FUNDC2/PLK2/CHMP4A/UFC1/BAG3/RNF213/VPS35/RAB7A/BNIP3L/EIF4G2/PSAP/TAX1BP1/OPTN/ATG101/TRAPPC4/RASIP1/HSPA8/KDR/HMOX1/TRIM22/ZC3H12A/CHMP1B/CHMP2B/HIF1A/CHMP5/TSG101/IFNG/FKBP8/CTSD/CHMP2A/VCP/S100A9/BAD/GNAI3/TRIM38/DDIT3/SPTLC2/LAMP2/TRIM27/USP36/QSOX1/RAB5A/ATP6V1D/HTRA2/HGF/PHB2/STAT3/ROCK1/SEC22B/GRAMD1A/WDR6/PIP4K2A/MVB12A/ADRB2/VMP1/AUP1/ATM/IL10RA/SNRNP70/HUWE1/PYCARD/ERCC4/MCL1/VTI1A/EPG5/TBK1/ATP6V0D1/VPS16/VPS26A/ATP6V1E1/ATP6V1B2/NRBP2/TGFB1/WDFY4/ATG14/RIPK2/FEZ1/MCOLN1/FUNDC1/DHRSX/VPS41/PLK3
BP	GO:0008361	regulation of cell size	137	0.564713	1.31317	0.0661387	0.352861	0.311403	813	tags=10%, list=6%, signal=10%	HSP90AA1/SPP1/IL7R/MSN/RHOA/PLEK/LAMTOR4/MAP1B/MTPN/CXCL12/LAMTOR5/EIF4G2/NPM1/MACF1
BP	GO:0050901	leukocyte tethering or rolling	25	0.752737	1.41515	0.0661988	0.353043	0.311564	1944	tags=44%, list=14%, signal=38%	CCL21/ITGB1/CXCL12/EXT1/TNF/ITGA4/VCAM1/SELE/ROCK1/ITGB7/CCL28
MF	GO:0102033	long-chain fatty acid omega-hydroxylase activity	6	-0.888528	-1.49582	0.0662562	0.353072	0.311589	401	tags=67%, list=3%, signal=65%	CYP4F11/CYP4V2/CYP4F2/CYP4A11
MF	GO:0120250	fatty acid omega-hydroxylase activity	6	-0.888528	-1.49582	0.0662562	0.353072	0.311589	401	tags=67%, list=3%, signal=65%	CYP4F11/CYP4V2/CYP4F2/CYP4A11
MF	GO:0016812	hydrolase activity, acting on carbon-nitrogen (but not peptide) bonds, in cyclic amides	11	-0.827377	-1.50303	0.0665302	0.353507	0.311973	434	tags=27%, list=3%, signal=26%	DHODH/AMDHD1/DPYS
BP	GO:0034350	regulation of glial cell apoptotic process	11	0.84392	1.43595	0.0666229	0.353507	0.311973	1766	tags=45%, list=12%, signal=40%	CCL2/AKAP12/RAD21/GAS6/PRKCH
MF	GO:0050294	steroid sulfotransferase activity	3	-0.936086	-1.43279	0.0664667	0.353507	0.311973	755	tags=67%, list=5%, signal=63%	SULT1A1/SULT2A1
BP	GO:0045981	positive regulation of nucleotide metabolic process	14	0.815497	1.43151	0.0665697	0.353507	0.311973	342	tags=14%, list=2%, signal=14%	TMSB4X/ENO1
BP	GO:1900544	positive regulation of purine nucleotide metabolic process	14	0.815497	1.43151	0.0665697	0.353507	0.311973	342	tags=14%, list=2%, signal=14%	TMSB4X/ENO1
BP	GO:0002092	positive regulation of receptor internalization	21	0.77291	1.42011	0.0665595	0.353507	0.311973	1059	tags=14%, list=7%, signal=13%	CD63/AP2M1/SELE
BP	GO:0071624	positive regulation of granulocyte chemotaxis	23	0.764521	1.4177	0.0666239	0.353507	0.311973	1344	tags=39%, list=9%, signal=36%	CD74/CCL21/XCL1/RAC2/CXCL8/MDK/CCL19/RAC1/S100A14
BP	GO:0044091	membrane biogenesis	54	0.668075	1.38609	0.0663932	0.353507	0.311973	1076	tags=22%, list=8%, signal=21%	S100A10/ANXA2/UBE2I/CAV1/EMP2/CHMP4A/UGCG/FLOT1/CHMP1B/CHMP2B/CHMP5/CHMP2A
CC	GO:0017146	NMDA selective glutamate receptor complex	3	0.938056	1.37622	0.066502	0.353507	0.311973	550	tags=33%, list=4%, signal=32%	EPS8
CC	GO:0044306	neuron projection terminus	65	0.648143	1.37558	0.0664552	0.353507	0.311973	2019	tags=17%, list=14%, signal=15%	ACTB/ACTG1/SNCG/VAMP2/HSPA8/CRHBP/RAB5A/AP3D1/VTI1A/ATP6V0D1/TPRG1L
BP	GO:0071482	cellular response to light stimulus	88	0.615407	1.36031	0.0666179	0.353507	0.311973	1984	tags=25%, list=14%, signal=22%	TIMP1/CRIP1/RPL26/RBX1/MFAP4/NPM1/MYC/HYAL2/XPC/ATR/NOC2L/N4BP1/PPID/DHX36/TREX1/SDE2/PARP1/ERCC4/DDB1/POLD3/POLK/PCNA
BP	GO:0090190	positive regulation of branching involved in ureteric bud morphogenesis	9	-0.85148	-1.5122	0.0666834	0.353685	0.312131	58	tags=22%, list=0%, signal=22%	LGR4/AGT
BP	GO:0006260	DNA replication	235	0.517472	1.26792	0.0667694	0.354003	0.312411	2107	tags=20%, list=15%, signal=17%	S100A11/ID3/NAP1L1/BOD1L1/SMC3/TOP1/SAMHD1/NASP/SUPT16H/ATRX/KIN/BAZ1A/TSPYL2/ZNF830/RUVBL1/ATR/SLFN11/TBRG1/MUS81/DHX9/PURA/RFC1/INO80C/TTF1/DTD1/NUCKS1/MEAF6/TREX1/RRM2B/SDE2/TERF1/GMNN/PARP1/MCRS1/MCM3/ETAA1/RECQL/POLD3/POLE3/POLK/PCNA/NBN/LPIN1/THOC1/RPA2/HELB/ATAD5
BP	GO:1903348	positive regulation of bicellular tight junction assembly	6	-0.888053	-1.49503	0.0669951	0.354922	0.313223	1244	tags=50%, list=9%, signal=46%	CLDN1/CLDN3/EPHA2
BP	GO:0071316	cellular response to nicotine	6	0.89395	1.42151	0.0669808	0.354922	0.313223	1128	tags=50%, list=8%, signal=46%	B2M/TNF/BAD
MF	GO:0004022	alcohol dehydrogenase (NAD+) activity	7	-0.873503	-1.49922	0.0670792	0.355091	0.313372	748	tags=71%, list=5%, signal=68%	ADH6/ADH4/ADH1B/ADH1A/ADH1C
MF	GO:0019208	phosphatase regulator activity	85	0.617243	1.35889	0.0670776	0.355091	0.313372	1100	tags=15%, list=8%, signal=14%	PPP1R15A/LGALS3/CALM1/CALM2/CALM3/PTN/ENSA/ZEB2/PPP1R12A/PPP1R2/PPP1R10/PPP1R15B/IGBP1
BP	GO:0090023	positive regulation of neutrophil chemotaxis	22	0.76759	1.41925	0.0671594	0.355377	0.313624	1265	tags=36%, list=9%, signal=33%	CD74/CCL21/XCL1/RAC2/CXCL8/MDK/CCL19/RAC1
BP	GO:0072332	intrinsic apoptotic signaling pathway by p53 class mediator	72	0.635227	1.366	0.0672545	0.355742	0.313946	1109	tags=21%, list=8%, signal=19%	CD74/RPS7/DDX5/RPL11/DDIT4/RPL26/PTTG1IP/IFI16/SNW1/MYC/HNRNPK/PMAIP1/USP15/CD44/EIF5A
CC	GO:0042622	photoreceptor outer segment membrane	7	-0.87341	-1.49906	0.0673267	0.355986	0.314161	951	tags=29%, list=7%, signal=27%	CNGA1/DHRS3
BP	GO:0002449	lymphocyte mediated immunity	245	0.514391	1.26508	0.0673569	0.356007	0.314179	983	tags=15%, list=7%, signal=14%	HLA-DRB1/HLA-DRA/CD74/HLA-B/B2M/C7/HLA-E/HLA-A/HLA-C/NKG7/HMGB1/FCER1G/IL7R/XCL1/GZMB/C1QB/C1QA/PTPRC/CORO1A/C1QC/EMP2/FCER1A/CTSC/HLA-F/KLRB1/WAS/TUBB4B/IL1B/CD96/SERPINB9/GZMM/SWAP70/CD2/CTSH/PRF1/JAG1/TNF
BP	GO:0010761	fibroblast migration	47	0.68035	1.38464	0.0674591	0.356408	0.314534	1265	tags=26%, list=9%, signal=23%	ACTA2/ITGB1/PDLIM1/ARID5B/THBS1/IQGAP1/ZEB2/AKAP12/HYAL2/APPL1/CD248/RAC1
BP	GO:0008544	epidermis development	206	0.526811	1.28004	0.067487	0.356418	0.314542	1641	tags=16%, list=11%, signal=14%	HLA-DRB1/ANXA1/ZFP36/FABP5/KRT7/TXNIP/CLDN4/STMN1/ASAH1/EMP1/WAS/UGCG/HES1/STK4/IGFBP5/FGF7/EXT1/JAG1/TNF/TSG101/ZFP36L1/FOSL2/HDAC1/SNAI1/AP3B1/SVEP1/SLC39A7/ROCK1/HDAC2/MYSM1/KLF4/SAV1
BP	GO:0043307	eosinophil activation	7	0.882456	1.42696	0.0675948	0.356848	0.314922	633	tags=43%, list=4%, signal=41%	CCL3/FCER1A/VAMP2
MF	GO:0008432	JUN kinase binding	10	0.854263	1.43909	0.067752	0.357211	0.315242	830	tags=20%, list=6%, signal=19%	GSTP1/HES1
BP	GO:1905684	regulation of plasma membrane repair	7	0.88237	1.42682	0.0677625	0.357211	0.315242	388	tags=43%, list=3%, signal=42%	S100A10/ANXA2/MYH9
MF	GO:0016877	ligase activity, forming carbon-sulfur bonds	34	-0.664066	-1.41091	0.0677686	0.357211	0.315242	881	tags=29%, list=6%, signal=28%	ACSM5/ACSL4/ACSM3/SUCLG2/ACSM2B/SUCLG1/ACSM2A/SLC27A2/ACSL1/SLC27A5
MF	GO:1904399	heparan sulfate binding	3	0.93631	1.37366	0.0677368	0.357211	0.315242	720	tags=67%, list=5%, signal=63%	PPIA/MDK
BP	GO:0072576	liver morphogenesis	23	-0.722102	-1.44844	0.0678505	0.357504	0.315501	365	tags=22%, list=3%, signal=21%	PROX1/HPN/XBP1/CPB2/FGL1
MF	GO:0005518	collagen binding	58	0.657141	1.37459	0.0679331	0.3578	0.315763	986	tags=28%, list=7%, signal=26%	SPARCL1/LUM/VWF/ITGB1/COL6A1/AEBP1/PPIB/THBS1/COL14A1/SERPINH1/CTSS/SPARC/PCOLCE/TNXB/COL6A2/CD44
BP	GO:0010762	regulation of fibroblast migration	34	0.719019	1.40317	0.0681105	0.358457	0.316342	2392	tags=41%, list=17%, signal=34%	ACTA2/ITGB1/THBS1/ZEB2/AKAP12/HYAL2/APPL1/RAC1/ARHGAP4/TGFB1/CORO1C/ITGB1BP1/GNA13/AQP1
CC	GO:0051286	cell tip	3	0.935639	1.37267	0.0680896	0.358457	0.316342	413	tags=33%, list=3%, signal=32%	RAB8B
BP	GO:0006531	aspartate metabolic process	4	-0.917975	-1.46224	0.0682683	0.358732	0.316585	200	tags=75%, list=1%, signal=74%	GOT2/GOT1/ASS1
BP	GO:0098581	detection of external biotic stimulus	20	0.777561	1.41818	0.068266	0.358732	0.316585	472	tags=20%, list=3%, signal=19%	HLA-DRB1/HLA-B/HLA-A/NR4A1
MF	GO:0019888	protein phosphatase regulator activity	73	0.632667	1.36197	0.0682293	0.358732	0.316585	1100	tags=15%, list=8%, signal=14%	PPP1R15A/LGALS3/CALM1/CALM2/CALM3/PTN/ENSA/PPP1R2/PPP1R10/PPP1R15B/IGBP1
BP	GO:0000018	regulation of DNA recombination	98	0.601824	1.34502	0.0682579	0.358732	0.316585	2228	tags=24%, list=16%, signal=21%	ACTB/IL7R/MORF4L1/PTPRC/ACTR2/WAS/UBE2B/SMCHD1/IL2/FUS/RUVBL1/DMAP1/CD40/WDR48/MEAF6/CD28/PARP1/EP400/THOC1/RPA2/HELB/TGFB1/ATAD5/SMARCAD1
MF	GO:0051427	hormone receptor binding	12	0.83331	1.43279	0.0683412	0.358976	0.3168	1512	tags=42%, list=11%, signal=37%	FABP4/PSMC5/JAK1/TYK2/GNAS
BP	GO:0045187	regulation of circadian sleep/wake cycle, sleep	8	0.869167	1.42573	0.0684131	0.359215	0.317011	18	tags=12%, list=0%, signal=12%	PTGDS
BP	GO:0008630	intrinsic apoptotic signaling pathway in response to DNA damage	93	0.606263	1.34748	0.0685673	0.359779	0.317509	1176	tags=16%, list=8%, signal=15%	CD74/RPS3/IER3/CRIP1/DDIT4/RPL26/IFI16/CXCL12/SNW1/BCL2A1/HNRNPK/TNF/CD44/BAD/SNAI1
BP	GO:0051347	positive regulation of transferase activity	332	0.49224	1.24273	0.0685735	0.359779	0.317509	1207	tags=13%, list=8%, signal=12%	HLA-DRB1/HSP90AA1/CD74/RPS3/CCL5/HSP90AB1/CCL21/PPIA/CALM1/HNRNPA2B1/XRCC5/CCND1/RHOA/RPS2/THBS1/PTPRC/CIB1/IQGAP1/CCT2/PIN1/CALM2/UBE2I/EMP2/SKP1/CALM3/CD24/MYC/IL1B/XRCC6/KDR/RGCC/CCND2/CCT4/PTPN1/TNF/PDGFRA/IFNG/LCP2/ARRDC3/BAD/CCL19/TGFBR2/GAS6
BP	GO:0120032	regulation of plasma membrane bounded cell projection assembly	165	0.545738	1.29433	0.0686394	0.359986	0.317691	1901	tags=18%, list=13%, signal=16%	HSP90AA1/CCL21/ARPC2/CAPZB/ACTR3/CAV1/DCDC2/RAC2/EPS8/RHOG/RALA/EVL/ACTR2/SYNE2/WAS/CDC42/CCL19/WASF2/CDC42EP1/RAC1/RAB5A/SDCCAG8/TACSTD2/MAP4/ICAM1/ABI3/TWF2/BRK1/BIN3/CYLD
MF	GO:0015232	heme transmembrane transporter activity	9	-0.849861	-1.50932	0.0689482	0.360354	0.318016	45	tags=22%, list=0%, signal=22%	PGRMC2/HPX
BP	GO:0046864	isoprenoid transport	3	-0.934545	-1.43043	0.0687745	0.360354	0.318016	68	tags=67%, list=0%, signal=66%	SCARB1/RBP4
BP	GO:0046865	terpenoid transport	3	-0.934545	-1.43043	0.0687745	0.360354	0.318016	68	tags=67%, list=0%, signal=66%	SCARB1/RBP4
BP	GO:0060749	mammary gland alveolus development	15	0.807665	1.42591	0.0689377	0.360354	0.318016	1449	tags=33%, list=10%, signal=30%	AREG/CCND1/ID2/HIF1A/PHB2
BP	GO:0061377	mammary gland lobule development	15	0.807665	1.42591	0.0689377	0.360354	0.318016	1449	tags=33%, list=10%, signal=30%	AREG/CCND1/ID2/HIF1A/PHB2
BP	GO:0010644	cell communication by electrical coupling	23	0.762762	1.41444	0.0688714	0.360354	0.318016	2411	tags=43%, list=17%, signal=36%	CALM1/CALM2/CAV1/CALM3/PDE4D/SRI/GJA1/DBN1/HRC/ANK3
BP	GO:0001788	antibody-dependent cellular cytotoxicity	4	0.921657	1.39674	0.0688168	0.360354	0.318016	39	tags=25%, list=0%, signal=25%	HLA-E
BP	GO:0007193	adenylate cyclase-inhibiting G protein-coupled receptor signaling pathway	37	0.705625	1.39305	0.0689331	0.360354	0.318016	1352	tags=19%, list=9%, signal=17%	RGS2/RGS1/FLNA/PSAP/AKAP12/GNAI3/GNAI1
BP	GO:0030042	actin filament depolymerization	43	0.68972	1.38886	0.0689175	0.360354	0.318016	1074	tags=28%, list=8%, signal=26%	CFL1/PLEK/CAPZB/DSTN/TMOD3/MTPN/EPS8/LIMA1/SWAP70/GSN/CAPG/WDR1
BP	GO:0002832	negative regulation of response to biotic stimulus	115	0.581687	1.32729	0.0690436	0.360714	0.318334	1277	tags=22%, list=9%, signal=20%	HLA-B/HLA-E/HLA-A/RPS19/FGL2/YWHAZ/ISG15/IFI16/CARD16/GRN/HLA-F/SAMHD1/CD96/SERPINB9/HSPA8/ZDHHC12/USP15/LYAR/KLRD1/PARP14/SEC14L1/TRIM38/CSNK1A1/TNFAIP3/NR1H2
BP	GO:0099177	regulation of trans-synaptic signaling	285	0.502467	1.25376	0.0691204	0.360977	0.318566	1141	tags=11%, list=8%, signal=10%	SRGN/TYROBP/FABP5/ITGB1/CCL2/RAB8A/MAP1B/ARF1/PLK2/SNCG/PTN/VAMP2/PLAT/FLOT1/VPS35/S100B/TUBB2B/IL1B/AKAP12/RAP1B/PCDH17/LGMN/ZDHHC12/CHMP2B/TNF/SLC12A2/F2R/AKAP7/LAMA2/KMT2A/DGKE
BP	GO:0060323	head morphogenesis	29	0.73271	1.40232	0.0691515	0.361	0.318586	1280	tags=24%, list=9%, signal=22%	COL1A1/ARID5B/RRAS/PDGFRA/NIPBL/CRISPLD2/ATP6AP2
BP	GO:0000387	spliceosomal snRNP assembly	39	0.70029	1.39015	0.0691873	0.361049	0.318629	1747	tags=31%, list=12%, signal=27%	SNRPD2/SNRPB/SNRPD3/STRAP/SNRPE/SNRPD1/LSM2/PRPF8/SNRPC/SNRPF/PRPF31/GEMIN6
MF	GO:0008157	protein phosphatase 1 binding	20	0.776321	1.41592	0.069232	0.361143	0.318713	979	tags=15%, list=7%, signal=14%	PPP1R15A/PPP1CA/PPP1R10
BP	GO:2000849	regulation of glucocorticoid secretion	6	0.892136	1.41862	0.0693369	0.361552	0.319073	129	tags=17%, list=1%, signal=17%	TSPO
MF	GO:0017134	fibroblast growth factor binding	20	0.775894	1.41514	0.069393	0.361706	0.319209	330	tags=15%, list=2%, signal=15%	RPS19/RPS2/THBS1
MF	GO:0016714	oxidoreductase activity, acting on paired donors, with incorporation or reduction of molecular oxygen, reduced pteridine as one donor, and incorporation of one atom of oxygen	4	-0.917051	-1.46077	0.0694577	0.361734	0.319234	727	tags=100%, list=5%, signal=95%	PAH/AGMO/PCBD1
CC	GO:0071004	U2-type prespliceosome	16	0.799361	1.42294	0.0695049	0.361734	0.319234	1704	tags=56%, list=12%, signal=50%	SF3B1/SNRPB/LUC7L3/LUC7L2/LSM7/SNRPN/SNRPC/PRPF40A/SNRNP70
CC	GO:0071010	prespliceosome	16	0.799361	1.42294	0.0695049	0.361734	0.319234	1704	tags=56%, list=12%, signal=50%	SF3B1/SNRPB/LUC7L3/LUC7L2/LSM7/SNRPN/SNRPC/PRPF40A/SNRNP70
BP	GO:0045116	protein neddylation	26	0.746045	1.40834	0.0694334	0.361734	0.319234	2445	tags=58%, list=17%, signal=48%	RPL5/RPL11/RBX1/COPS6/NEDD8/HIF1A/EPAS1/NAE1/COPS3/RNF7/DCUN1D3/DCUN1D5/COPS8/COPS2/UBA3
BP	GO:0002246	wound healing involved in inflammatory response	7	0.880398	1.42363	0.0696075	0.361991	0.319461	1105	tags=57%, list=8%, signal=53%	TIMP1/HMOX1/HIF1A/F2R
BP	GO:0051248	negative regulation of protein metabolic process	719	0.447985	1.18534	0.0695845	0.361991	0.319461	1101	tags=16%, list=8%, signal=15%	HSPA1A/HSPA1B/PPP1R15A/RPS3/TIMP1/GSTP1/HSP90AB1/LGALS3/PPIA/RPS7/RPL5/ZFP36/HSPB1/DNAJA1/TSPO/CALM1/RPL13A/RGS2/RPL11/ANXA2/YWHAB/PFDN2/CST7/SNX6/GZMB/POLR2G/THBS1/EIF3E/BTG2/CDKN1B/ISG15/PTPRC/CIB1/RPL23/PIN1/ENG/CALM2/CAV1/NCL/EIF3H/PLAUR/PABPC1/ITM2B/CST3/GABARAPL2/ATRAID/CALR/IVNS1ABP/IFI16/GGNBP2/CRYAB/CALM3/FLNA/CARD16/ZFP36L2/SERPINH1/PDCD4/ITM2A/TAF7/FKBP1A/CIRBP/IFI6/DUSP1/ECM1/PLAT/VPS35/CAMLG/SERPINB1/LAMTOR5/ENSA/YWHAE/UBXN1/NCOA7/NPM1/SERBP1/MYCBP2/CSNK2A1/IL1B/PSMF1/SERPINB9/HYAL2/AATF/ARL6IP1/DNAJB6/PFDN5/PDCL3/RTN3/RASIP1/SWAP70/CBLB/THY1/PFDN4/UBE2B/ZC3H12A/IGFBP5/PTPN1/SAMSN1/TNF/CD44/TSG101/SOCS3/IFNG/FKBP8/PPP1R15B/ZFP36L1/TIMP3/BEX2/SOX4/IL2/EXOSC8/IGBP1/PARP14
BP	GO:1901998	toxin transport	9	-0.848512	-1.50693	0.0699547	0.362908	0.32027	74	tags=33%, list=1%, signal=33%	SLC17A3/LRP6/SLC22A1
CC	GO:0060091	kinocilium	5	0.902791	1.40408	0.07	0.362908	0.32027	452	tags=20%, list=3%, signal=19%	DCDC2
CC	GO:0097732	9+2 non-motile cilium	5	0.902791	1.40408	0.07	0.362908	0.32027	452	tags=20%, list=3%, signal=19%	DCDC2
CC	GO:0099571	postsynaptic cytoskeleton	5	0.902785	1.40407	0.07	0.362908	0.32027	40	tags=20%, list=0%, signal=20%	ACTB
BP	GO:0010754	negative regulation of cGMP-mediated signaling	4	0.920407	1.39485	0.0700241	0.362908	0.32027	330	tags=25%, list=2%, signal=24%	THBS1
BP	GO:0005976	polysaccharide metabolic process	76	-0.552024	-1.34227	0.0699939	0.362908	0.32027	1063	tags=24%, list=7%, signal=22%	GBE1/PPP1R3B/PHKA2/IRS2/INSR/PER2/GYS2/IGF2/PPP1R1A/LEPR/STBD1/ENPP1/GCGR/IGF1/GNMT/KHK/ACADM/UGP2
BP	GO:0000086	G2/M transition of mitotic cell cycle	111	0.584767	1.32988	0.0698963	0.362908	0.32027	2067	tags=19%, list=14%, signal=16%	IER3/CALM1/CCND1/CALM2/CALM3/ENSA/SYF2/RAD21/CDK4/MIIP/ZNF830/NES/NAE1/APP/HSPA2/RRM2B/ATM/MECP2/NBN/FBXL15/LCMT1
BP	GO:0031098	stress-activated protein kinase signaling cascade	197	0.529869	1.28104	0.069983	0.362908	0.32027	1950	tags=18%, list=14%, signal=16%	GSTP1/CCL21/PPIA/ZFP36/HMGB1/DNAJA1/GADD45B/ARL6IP5/CRYAB/PDCD4/DUSP1/PRMT1/IGFBP6/EZR/MYC/IL1B/ZC3H12A/TNF/ZFP36L1/IGBP1/CCL19/CD27/TRAF4/PJA2/HGF/BMP2/SDCBP/APP/LGALS9/PYCARD/RELL1/ARHGEF6/CYLD/PTGER4/FCGR2B
BP	GO:0009636	response to toxic substance	180	-0.46054	-1.25022	0.0698795	0.362908	0.32027	829	tags=29%, list=6%, signal=28%	PON2/TTPA/AIFM1/AKR1A1/NNT/PARK7/PRDX5/ATF4/SLC22A18/MAOB/GSTZ1/MT1A/EPHX2/PINK1/MT1X/ADH4/GSTM1/CDH1/MPST/GLYAT/SOD2/SDC1/GPX2/TXNDC17/EPHX1/MGST2/CAT/PRDX6/H19/CPS1/APOE/PRDX4/CES1/MGST1/TXN/MT1M/NUPR1/GSTO1/MT2A/ASS1/MT1E/PON1/SOD1/PON3/MT1F/APOM/ALB/MT1G/GSTA1/MT1H/FABP1/HP
BP	GO:1901970	positive regulation of mitotic sister chromatid separation	17	-0.769466	-1.46691	0.0702447	0.363912	0.321156	571	tags=12%, list=4%, signal=11%	ANAPC11/PRAP1
MF	GO:0047374	methylumbelliferyl-acetate deacetylase activity	3	-0.933455	-1.42877	0.07039	0.363916	0.32116	954	tags=100%, list=7%, signal=93%	CES2/CES1
BP	GO:0090237	regulation of arachidonic acid secretion	3	-0.933256	-1.42846	0.07039	0.363916	0.32116	210	tags=67%, list=1%, signal=66%	SYK/MIF
BP	GO:0070141	response to UV-A	9	0.858724	1.42651	0.0703384	0.363916	0.32116	246	tags=22%, list=2%, signal=22%	TIMP1/CCND1
BP	GO:0060700	regulation of ribonuclease activity	9	0.858719	1.4265	0.0703384	0.363916	0.32116	724	tags=22%, list=5%, signal=21%	HSPA1A/NPM1
BP	GO:0044703	multi-organism reproductive process	141	0.559735	1.30478	0.07028	0.363916	0.32116	1768	tags=26%, list=12%, signal=23%	IGFBP7/FOS/TIMP1/RPL29/ARHGDIB/RGS2/JUNB/SPP1/FOSB/CLDN4/EMP2/CALR/UCP2/PTN/BSG/IL1B/TPPP3/IGFBP5/ADM/CRHBP/MAGED2/ACVR2A/TRIM28/LNPEP/NR2F2/FKBP4/PRDM1/GJA1/BMPR2/VMP1/HSPG2/TMED2/LGALS9/PARP1/FBLN1/HAVCR2
BP	GO:0030855	epithelial cell differentiation	453	0.471178	1.21595	0.070406	0.363916	0.32116	1520	tags=17%, list=11%, signal=16%	VIM/TAGLN/ID3/ANXA1/LGALS3/CXCR4/ZFP36/ACTA2/BTG1/KRT7/KRT19/MSN/CCND1/RHOA/LBH/ID2/COL4A1/ANXA4/TAGLN2/TXNIP/CDKN1B/IQGAP1/CAV1/KLF2/CNN3/MAP1B/RILPL2/ASAH1/FLNA/GSTM3/KRT23/UGCG/PELO/EZR/CD24/PSAP/IL1B/PGK1/HES1/RAP1B/PECAM1/KDR/AKR1B1/ATRX/STK4/HIF1A/EXT1/TGFB1I1/RAB10/ARID4B/JAG1/TNF/TSG101/CDC42/IFNG/LIPA/VCL/ZFP36L1/SOX4/FRZB/HNRNPH3/FOSL2/HDAC1/BAD/EPAS1/SPINT2/DAB2/IL6ST/NR2F2/EDNRB/BMP5/ALDOC/PDE4D/HEG1/BMP2/ROCK1/HDAC2/PRDM1/KDM6B
BP	GO:0060325	face morphogenesis	24	0.754342	1.41199	0.0704811	0.364166	0.32138	1138	tags=25%, list=8%, signal=23%	COL1A1/ARID5B/RRAS/PDGFRA/NIPBL/CRISPLD2
BP	GO:0006569	tryptophan catabolic process	8	-0.859972	-1.50555	0.0705912	0.364457	0.321637	818	tags=62%, list=6%, signal=59%	IDO1/KMO/ACMSD/HAAO/TDO2
BP	GO:0042436	indole-containing compound catabolic process	8	-0.859972	-1.50555	0.0705912	0.364457	0.321637	818	tags=62%, list=6%, signal=59%	IDO1/KMO/ACMSD/HAAO/TDO2
CC	GO:0034703	cation channel complex	72	0.631229	1.35741	0.070692	0.364839	0.321974	1642	tags=12%, list=11%, signal=11%	CALM1/CALM2/PDE4B/CALM3/FKBP1A/AKAP9/SLC5A3/PDE4D/HSPA2
BP	GO:0046473	phosphatidic acid metabolic process	30	-0.679443	-1.42033	0.0707317	0.36487	0.322001	12	tags=7%, list=0%, signal=7%	AGPAT3/PLA2G2A
BP	GO:0097345	mitochondrial outer membrane permeabilization	34	0.71693	1.39909	0.0707784	0.36487	0.322001	683	tags=18%, list=5%, signal=17%	HSPA1A/IER3/SLC25A6/GZMB/SLC25A5/BNIP3L
BP	GO:0002269	leukocyte activation involved in inflammatory response	39	0.699165	1.38792	0.0707562	0.36487	0.322001	1113	tags=31%, list=8%, signal=28%	TYROBP/CCL3/AIF1/CST7/C1QA/PTPRC/IFNGR1/CTSC/GRN/TNF/IFNG/ITGB2
BP	GO:0038156	interleukin-3-mediated signaling pathway	6	0.890982	1.41679	0.0708516	0.365108	0.322212	215	tags=17%, list=2%, signal=16%	FCER1G
BP	GO:0002830	positive regulation of type 2 immune response	16	0.797808	1.42018	0.0709563	0.36551	0.322566	257	tags=12%, list=2%, signal=12%	CD74/XCL1
BP	GO:0071468	cellular response to acidic pH	7	-0.870122	-1.49341	0.0712871	0.365725	0.322756	660	tags=43%, list=5%, signal=41%	SLC38A3/CHP1/PCK1
BP	GO:0034392	negative regulation of smooth muscle cell apoptotic process	7	-0.869942	-1.4931	0.0712871	0.365725	0.322756	397	tags=29%, list=3%, signal=28%	IGF1/APOH
BP	GO:0010989	negative regulation of low-density lipoprotein particle clearance	6	-0.884146	-1.48845	0.0711823	0.365725	0.322756	20	tags=33%, list=0%, signal=33%	LDLR/APOC3
BP	GO:0070640	vitamin D3 metabolic process	6	-0.883723	-1.48774	0.0714286	0.365725	0.322756	248	tags=67%, list=2%, signal=66%	CYP2R1/UGT1A4/CYP3A4/CYP27A1
MF	GO:0015234	thiamine transmembrane transporter activity	6	-0.88354	-1.48743	0.0714286	0.365725	0.322756	74	tags=50%, list=1%, signal=50%	SLC19A2/SLC47A1/SLC22A1
BP	GO:0015888	thiamine transport	6	-0.88354	-1.48743	0.0714286	0.365725	0.322756	74	tags=50%, list=1%, signal=50%	SLC19A2/SLC47A1/SLC22A1
BP	GO:0071934	thiamine transmembrane transport	6	-0.88354	-1.48743	0.0714286	0.365725	0.322756	74	tags=50%, list=1%, signal=50%	SLC19A2/SLC47A1/SLC22A1
BP	GO:0009073	aromatic amino acid family biosynthetic process	4	-0.916149	-1.45933	0.0711227	0.365725	0.322756	729	tags=100%, list=5%, signal=95%	PARK7/PAH/PCBD1
BP	GO:0042745	circadian sleep/wake cycle	10	0.852117	1.43548	0.0710409	0.365725	0.322756	18	tags=10%, list=0%, signal=10%	PTGDS
BP	GO:0043094	cellular metabolic compound salvage	26	-0.702897	-1.43237	0.0711801	0.365725	0.322756	965	tags=27%, list=7%, signal=25%	PDXK/NAPRT/ADK/ADI1/CDA/BHMT2/BHMT
BP	GO:0043320	natural killer cell degranulation	9	0.858369	1.42591	0.0713338	0.365725	0.322756	571	tags=33%, list=4%, signal=32%	NKG7/CORO1A/HLA-F
BP	GO:0033119	negative regulation of RNA splicing	26	0.744438	1.4053	0.0713488	0.365725	0.322756	847	tags=27%, list=6%, signal=25%	RPS13/HNRNPA2B1/SRSF7/SAP18/NPM1/RBMX/HNRNPK
BP	GO:0007622	rhythmic behavior	29	0.730142	1.3974	0.0712133	0.365725	0.322756	294	tags=7%, list=2%, signal=7%	PTGDS/ID2
BP	GO:0061030	epithelial cell differentiation involved in mammary gland alveolus development	3	0.933525	1.36957	0.0712648	0.365725	0.322756	951	tags=67%, list=7%, signal=62%	ID2/HIF1A
MF	GO:0097644	calcitonin family binding	3	0.933479	1.3695	0.0712648	0.365725	0.322756	451	tags=67%, list=3%, signal=65%	RAMP1/RAMP2
BP	GO:0060491	regulation of cell projection assembly	167	0.544208	1.29259	0.071313	0.365725	0.322756	1901	tags=18%, list=13%, signal=16%	HSP90AA1/CCL21/ARPC2/CAPZB/ACTR3/CAV1/DCDC2/RAC2/EPS8/RHOG/RALA/EVL/ACTR2/SYNE2/WAS/CDC42/CCL19/WASF2/CDC42EP1/RAC1/RAB5A/SDCCAG8/TACSTD2/MAP4/ICAM1/ABI3/TWF2/BRK1/BIN3/CYLD
BP	GO:0070486	leukocyte aggregation	12	0.828733	1.42492	0.0716033	0.366482	0.323424	1469	tags=50%, list=10%, signal=45%	MSN/RAC2/IL1B/CD44/S100A9/STK10
BP	GO:0007042	lysosomal lumen acidification	22	0.762997	1.41076	0.0716581	0.366595	0.323524	1614	tags=45%, list=11%, signal=40%	ATP6V1F/RNASEK/ATP6V0C/GRN/ATP6AP1/ATP6AP2/CCDC115/ATP6V1D/TMEM106B/PPT1
MF	GO:0030291	protein serine/threonine kinase inhibitor activity	27	0.740091	1.40433	0.0716794	0.366595	0.323524	1783	tags=22%, list=12%, signal=19%	HSPB1/CDKN1B/CIB1/CDKN2C/HEXIM1/PRKAR2A
BP	GO:0033634	positive regulation of cell-cell adhesion mediated by integrin	6	0.890156	1.41548	0.0718613	0.367387	0.324223	34	tags=17%, list=0%, signal=17%	CCL5
BP	GO:0006995	cellular response to nitrogen starvation	8	0.866648	1.4216	0.0720841	0.368111	0.324862	461	tags=38%, list=3%, signal=36%	GABARAP/MAP1LC3B/GABARAPL2
BP	GO:0043562	cellular response to nitrogen levels	8	0.866648	1.4216	0.0720841	0.368111	0.324862	461	tags=38%, list=3%, signal=36%	GABARAP/MAP1LC3B/GABARAPL2
BP	GO:0032757	positive regulation of interleukin-8 production	50	0.672214	1.38085	0.0720831	0.368111	0.324862	1481	tags=30%, list=10%, signal=27%	HSPA1A/HSPA1B/CD74/HMGB1/LAMTOR5/IL1B/HYAL2/CD2/TNF/F2R/BCL10/DDIT3/FCN1/IL6/STAT3
MF	GO:0032552	deoxyribonucleotide binding	5	0.901646	1.4023	0.0722034	0.368462	0.325172	642	tags=40%, list=4%, signal=38%	HSP90AA1/SAMHD1
BP	GO:0001774	microglial cell activation	37	0.702543	1.38697	0.0722231	0.368462	0.325172	1113	tags=32%, list=8%, signal=30%	TYROBP/CCL3/AIF1/CST7/C1QA/PTPRC/IFNGR1/CTSC/GRN/TNF/IFNG/ITGB2
BP	GO:0002009	morphogenesis of an epithelium	380	0.481238	1.22787	0.0722342	0.368462	0.325172	1833	tags=19%, list=13%, signal=17%	ACTB/CXCR4/RPS7/AREG/ITGB1/MSN/RHOA/COL4A1/ENG/CSNK2B/ACTG1/PPP1CA/FLNA/VASP/RALA/RHOC/IFT57/MDK/MYC/CD151/HES1/RASIP1/KDR/CTSH/STK4/IGFBP5/ADM/HIF1A/FGF7/EXT1/TGFB1I1/RAB10/JAG1/TNF/CD44/SOCS3/CDC42/LUZP1/VCL/FRZB/WDR1/BCL10/DAAM1/SNAI1/TGFBR2/TOR1A/TRIM28/SPINT2/DAB2/RAC1/LIN7C/ADAM17/BMP5/HGF/PHB2/BMP2/PLXNB2/CXCL10/CLUAP1/TACSTD2/GJA1/KLF4/PLXND1/ALDH1A3/TMED2/KRAS/TBX2/NOTCH4/RBPJ/FERMT2/RHOB
BP	GO:0009608	response to symbiont	4	-0.91507	-1.45761	0.07255	0.369657	0.326226	283	tags=75%, list=2%, signal=74%	GPX1/C4BPB/C4BPA
BP	GO:0009609	response to symbiotic bacterium	4	-0.91507	-1.45761	0.07255	0.369657	0.326226	283	tags=75%, list=2%, signal=74%	GPX1/C4BPB/C4BPA
BP	GO:0030282	bone mineralization	86	0.609629	1.34376	0.0724978	0.369657	0.326226	1078	tags=16%, list=8%, signal=15%	MGP/SRGN/CCL3/COL1A2/CLEC3B/ISG15/ATRAID/PTN/SBDS/ECM1/ASPN/HIF1A/ACVR2A/FOSL2
BP	GO:0031584	activation of phospholipase D activity	4	0.918255	1.39159	0.0726112	0.36983	0.326379	34	tags=25%, list=0%, signal=25%	CCL5
BP	GO:0086001	cardiac muscle cell action potential	53	0.665598	1.3764	0.072647	0.369874	0.326417	1681	tags=17%, list=12%, signal=15%	CALM1/KCNE4/CAV1/CALM3/FLNA/YWHAE/AKAP9/GJA1/RANGRF
BP	GO:0002323	natural killer cell activation involved in immune response	12	0.827226	1.42233	0.0727451	0.370194	0.3267	571	tags=25%, list=4%, signal=24%	NKG7/CORO1A/HLA-F
MF	GO:0042162	telomeric DNA binding	35	0.709215	1.3897	0.0727644	0.370194	0.3267	3797	tags=69%, list=27%, signal=50%	HNRNPA2B1/XRCC5/NCL/XRCC6/HNRNPA1/UPF3A/PURA/TERF1/SMG6/RPA2/TINF2/APEX1/TEN1/WRN/RAD50/UPF1/UPF2/ZBTB10/TERF2IP/ZBTB48/HMBOX1/TP53BP1/SMG1/ACD
MF	GO:1990459	transferrin receptor binding	9	-0.846238	-1.50289	0.0729743	0.370846	0.327275	352	tags=33%, list=2%, signal=33%	CHUK/CD81/TF
MF	GO:0008297	single-stranded DNA exodeoxyribonuclease activity	7	0.878156	1.42001	0.0729621	0.370846	0.327275	163	tags=14%, list=1%, signal=14%	ISG20
BP	GO:0097581	lamellipodium organization	79	0.621813	1.35078	0.0729275	0.370846	0.327275	2147	tags=30%, list=15%, signal=26%	HSP90AA1/ARPC2/ITGB1/CAPZB/ACTR3/RAC2/ACTR2/WAS/SNX2/CD44/CDC42/VCL/WASF2/RAC1/NCK1/ABI3/TWF2/BRK1/ARHGEF6/BIN3/MYO9B/FSCN1/PLEKHO1/CORO1C
BP	GO:0046337	phosphatidylethanolamine metabolic process	16	-0.777583	-1.46903	0.0731386	0.371403	0.327767	12	tags=31%, list=0%, signal=31%	PLA2G15/ABHD4/ETNK2/MFSD2A/PLA2G2A
MF	GO:0048487	beta-tubulin binding	34	0.714286	1.39393	0.0731325	0.371403	0.327767	1421	tags=29%, list=10%, signal=27%	RGS2/GABARAP/UXT/GABARAPL2/SMC3/APPL1/CCT5/EML4/LRPPRC/EMD
BP	GO:0071447	cellular response to hydroperoxide	7	-0.868286	-1.49026	0.0732673	0.371914	0.328218	1273	tags=29%, list=9%, signal=26%	OXR1/MGST1
BP	GO:0033869	nucleoside bisphosphate catabolic process	11	-0.819729	-1.48914	0.0734391	0.371914	0.328218	667	tags=55%, list=5%, signal=52%	NUDT19/NUDT8/VNN1/SUCLG2/SUCLG1/ACAT1
BP	GO:0034031	ribonucleoside bisphosphate catabolic process	11	-0.819729	-1.48914	0.0734391	0.371914	0.328218	667	tags=55%, list=5%, signal=52%	NUDT19/NUDT8/VNN1/SUCLG2/SUCLG1/ACAT1
BP	GO:0034034	purine nucleoside bisphosphate catabolic process	11	-0.819729	-1.48914	0.0734391	0.371914	0.328218	667	tags=55%, list=5%, signal=52%	NUDT19/NUDT8/VNN1/SUCLG2/SUCLG1/ACAT1
MF	GO:0004024	alcohol dehydrogenase activity, zinc-dependent	6	-0.881443	-1.4839	0.073399	0.371914	0.328218	748	tags=83%, list=5%, signal=79%	ADH6/ADH4/ADH1B/ADH1A/ADH1C
BP	GO:0042749	regulation of circadian sleep/wake cycle	9	0.856497	1.42281	0.0733245	0.371914	0.328218	18	tags=11%, list=0%, signal=11%	PTGDS
BP	GO:0044706	multi-multicellular organism process	144	0.556094	1.29944	0.0734581	0.371914	0.328218	1768	tags=25%, list=12%, signal=22%	IGFBP7/FOS/TIMP1/RPL29/ARHGDIB/RGS2/JUNB/SPP1/FOSB/CLDN4/EMP2/CALR/UCP2/PTN/BSG/IL1B/TPPP3/IGFBP5/ADM/CRHBP/MAGED2/ACVR2A/TRIM28/LNPEP/NR2F2/FKBP4/PRDM1/GJA1/BMPR2/VMP1/HSPG2/TMED2/LGALS9/PARP1/FBLN1/HAVCR2
BP	GO:0007548	sex differentiation	168	-0.465482	-1.25408	0.0734266	0.371914	0.328218	1072	tags=11%, list=8%, signal=11%	RDH10/AFP/LGR4/AR/SAFB2/INSR/BOK/HSD17B4/AKR1C3/DNAJC19/SDC1/DHCR24/PRDX4/NUPR1/FST/SOD1/A2M/RBP4/ANG
MF	GO:0008172	S-methyltransferase activity	8	-0.858422	-1.50284	0.0735844	0.372	0.328293	420	tags=50%, list=3%, signal=49%	TPMT/BHMT2/MGMT/BHMT
BP	GO:0097164	ammonium ion metabolic process	15	-0.786806	-1.47488	0.0735294	0.372	0.328293	2039	tags=47%, list=14%, signal=40%	SLC44A1/BCHE/SRD5A1/ALDH7A1/CHDH/DMGDH/ALDH2
BP	GO:0032735	positive regulation of interleukin-12 production	35	0.708707	1.38871	0.0735502	0.372	0.328293	2157	tags=31%, list=15%, signal=27%	HMGB1/LTB/IRF1/LAPTM5/MDK/IFNG/CCL19/CD40/LGALS9/CD40LG/RIPK2
BP	GO:0022029	telencephalon cell migration	43	0.685094	1.37955	0.0735636	0.372	0.328293	616	tags=14%, list=4%, signal=13%	CXCR4/COL3A1/RHOA/LAMB1/CXCL12/SYNE2
BP	GO:1902459	positive regulation of stem cell population maintenance	41	0.691744	1.38254	0.0736187	0.372034	0.328324	1718	tags=17%, list=12%, signal=15%	ACTB/LBH/ARID4B/HDAC1/DPF2/HDAC2/SMARCE1
BP	GO:1904874	positive regulation of telomerase RNA localization to Cajal body	15	0.802987	1.41765	0.0737811	0.372716	0.328926	1151	tags=47%, list=8%, signal=43%	CCT8/CCT2/CCT6A/CCT3/CCT4/CCT5/RUVBL1
BP	GO:0060456	positive regulation of digestive system process	9	-0.845794	-1.5021	0.0739809	0.373033	0.329205	357	tags=56%, list=3%, signal=54%	ENPP7/LPCAT3/CYP8B1/SPINK1/PRAP1
BP	GO:0022010	central nervous system myelination	17	-0.765012	-1.45842	0.0739279	0.373033	0.329205	110	tags=18%, list=1%, signal=18%	ASPA/PTEN/CLU
BP	GO:0032291	axon ensheathment in central nervous system	17	-0.765012	-1.45842	0.0739279	0.373033	0.329205	110	tags=18%, list=1%, signal=18%	ASPA/PTEN/CLU
BP	GO:0035933	glucocorticoid secretion	7	0.877457	1.41888	0.0739685	0.373033	0.329205	129	tags=14%, list=1%, signal=14%	TSPO
CC	GO:0000779	condensed chromosome, centromeric region	144	0.555994	1.29921	0.0738739	0.373033	0.329205	2829	tags=31%, list=20%, signal=25%	ACTB/PLK2/CHMP4A/DYNLT3/CENPC/CBX3/DYNLL1/PPP1R12A/DYNC1LI1/ATRX/CHMP1B/CHMP2B/CHMP5/SKA2/DCTN6/CBX5/CHMP2A/CSNK1A1/SMARCC2/DYNC1LI2/AHCTF1/GTF2B/SEC13/SUGT1/MEAF6/SMARCE1/MAD2L1/CFDP1/NUP160/RANGAP1/BUB3/CKAP5/DCTN1/DCTN2/PLK3/CENPW/NDC80/ZNF207/NUP98/NDEL1/CENPT/CENPF/PINX1/PBRM1
BP	GO:0032303	regulation of icosanoid secretion	13	-0.800463	-1.4707	0.0741415	0.373704	0.329798	292	tags=23%, list=2%, signal=23%	CYP4F2/CYP4A11/MIF
MF	GO:0016401	palmitoyl-CoA oxidase activity	4	-0.913694	-1.45542	0.0744529	0.374441	0.330448	636	tags=100%, list=4%, signal=96%	ACOX1/ACOX2/ACAA1
BP	GO:0044650	adhesion of symbiont to host cell	8	0.865157	1.41915	0.0744202	0.374441	0.330448	38	tags=12%, list=0%, signal=12%	HSP90AB1
BP	GO:0021885	forebrain cell migration	44	0.683643	1.37913	0.0744071	0.374441	0.330448	616	tags=14%, list=4%, signal=13%	CXCR4/COL3A1/RHOA/LAMB1/CXCL12/SYNE2
BP	GO:1903804	glycine import across plasma membrane	3	0.93198	1.3673	0.0744399	0.374441	0.330448	146	tags=33%, list=1%, signal=33%	RGS2
BP	GO:0050000	chromosome localization	88	0.605759	1.33898	0.0743777	0.374441	0.330448	2812	tags=33%, list=20%, signal=27%	DYNC1H1/ACTR3/GEM/CHMP4A/ACTR2/CENPC/MAPRE1/NUDC/UBE2B/CHMP1B/EML4/CHMP2B/CHMP5/CDC42/CHMP2A/ATM/TERF1/BUB3/DCTN2/KPNB1/NDC80/LMNA/ZNF207/PIBF1/NUP98/NDEL1/RAB11A/CENPF/PINX1
BP	GO:0099003	vesicle-mediated transport in synapse	151	0.550264	1.29211	0.0743597	0.374441	0.330448	2702	tags=23%, list=19%, signal=18%	ACTB/ATP6V1F/ACTG1/RAB8A/AP2M1/SNCG/RALA/VAMP2/VPS35/RAP1B/PCDH17/ATP6AP1/TOR1A/ATP6AP2/RAB5A/ATP6V1D/ARHGDIA/ROCK1/SNAP23/AP3D1/ATP6V0D1/ATP6V1E1/ATP6V1B2/TPRG1L/STX11/ARF6/FCHO2/AAK1/SYNE1/RAB27B/ATP6V1A/GAK/ITSN2/ATP6V1C1
CC	GO:0098691	dopaminergic synapse	6	0.888171	1.41232	0.074554	0.37481	0.330774	648	tags=33%, list=5%, signal=32%	FLOT1/VPS35
BP	GO:0050766	positive regulation of phagocytosis	60	-0.582579	-1.35995	0.0745921	0.374863	0.33082	383	tags=13%, list=3%, signal=13%	C2/C4A/C4B/SOD1/C3/APOA2/AHSG/APOA1
CC	GO:0071817	MMXD complex	4	0.916617	1.3891	0.0748534	0.376037	0.331857	440	tags=25%, list=3%, signal=24%	SLC25A5
MF	GO:0000064	L-ornithine transmembrane transporter activity	4	-0.913636	-1.45533	0.0749286	0.376137	0.331945	536	tags=75%, list=4%, signal=72%	SLC25A2/SLC7A2/SLC25A15
MF	GO:0005499	vitamin D binding	4	-0.913517	-1.45514	0.0749286	0.376137	0.331945	126	tags=50%, list=1%, signal=50%	CYP2R1/GC
BP	GO:0033860	regulation of NAD(P)H oxidase activity	5	-0.896433	-1.46905	0.0750853	0.376785	0.332516	729	tags=40%, list=5%, signal=38%	PARK7/AGT
MF	GO:0034511	U3 snoRNA binding	9	0.854903	1.42016	0.0751493	0.376828	0.332554	378	tags=33%, list=3%, signal=32%	ISG20/XRCC5/SNU13
BP	GO:0010710	regulation of collagen catabolic process	3	0.931382	1.36643	0.0751455	0.376828	0.332554	460	tags=67%, list=3%, signal=65%	ITGB1/CST3
BP	GO:0051851	modulation by host of symbiont process	73	0.627363	1.35055	0.0752463	0.377175	0.332861	1108	tags=21%, list=8%, signal=19%	CCL5/CFL1/CCL4/CCL3/IFI27/EEF1A1/JUN/PPIB/SMC5/PSMC3/SNW1/HSPA8/ZC3H12A/CDC42/HDAC1
BP	GO:0070229	negative regulation of lymphocyte apoptotic process	36	0.703326	1.38479	0.0753596	0.377604	0.333239	1178	tags=22%, list=8%, signal=20%	CD74/CCL5/IL7R/TSC22D3/HIF1A/IL2/BCL10/CD27
BP	GO:1903670	regulation of sprouting angiogenesis	31	0.721661	1.39156	0.075388	0.377607	0.333242	1635	tags=26%, list=11%, signal=23%	GLUL/THBS1/KLF2/JAK1/PKM/JMJD8/KLF4/SEMA6A
BP	GO:0090201	negative regulation of release of cytochrome c from mitochondria	18	-0.755502	-1.45397	0.0754667	0.377726	0.333347	1255	tags=39%, list=9%, signal=36%	PARL/GPX1/FXN/TRIAP1/PRELID1/IGF1/CLU
BP	GO:0010899	regulation of phosphatidylcholine catabolic process	3	-0.929979	-1.42345	0.0754673	0.377726	0.333347	23	tags=100%, list=0%, signal=100%	SCARB1/APOC1
BP	GO:0030451	regulation of complement activation, alternative pathway	4	-0.913058	-1.45441	0.0756422	0.377929	0.333526	265	tags=50%, list=2%, signal=49%	SUSD4/CFH
BP	GO:0033617	mitochondrial cytochrome c oxidase assembly	21	-0.729845	-1.43795	0.0756214	0.377929	0.333526	1131	tags=38%, list=8%, signal=35%	COX20/COA4/TACO1/SURF1/COA5/COA3/COX17/COX14
CC	GO:0043220	Schmidt-Lanterman incisure	9	0.854566	1.4196	0.075647	0.377929	0.333526	180	tags=11%, list=1%, signal=11%	ANXA2
BP	GO:1904886	beta-catenin destruction complex disassembly	4	0.915617	1.38759	0.0755433	0.377929	0.333526	436	tags=25%, list=3%, signal=24%	PPP1CA
BP	GO:0090263	positive regulation of canonical Wnt signaling pathway	86	0.607387	1.33882	0.0755797	0.377929	0.333526	2494	tags=27%, list=17%, signal=22%	COL1A1/RPS12/PIN1/CAV1/VPS35/ZEB2/UBE2B/USP34/SOX4/VCP/RUVBL1/ATP6AP2/TNKS2/TTC21B/TNKS/RBPJ/TGFB1/CTDNEP1/GID8/CSNK1G2/DDX3X/NFKB1/WLS
BP	GO:0045652	regulation of megakaryocyte differentiation	19	0.776447	1.40851	0.0758332	0.378641	0.334155	1135	tags=21%, list=8%, signal=19%	HMGB2/CIB1/PRMT1/EIF6
CC	GO:0043679	axon terminus	53	0.662811	1.37063	0.0758453	0.378641	0.334155	2019	tags=17%, list=14%, signal=15%	ACTB/ACTG1/SNCG/HSPA8/CRHBP/RAB5A/AP3D1/ATP6V0D1/TPRG1L
CC	GO:0005876	spindle microtubule	72	0.626701	1.34767	0.0759229	0.37889	0.334374	1532	tags=21%, list=11%, signal=19%	CALM1/CALM2/CALM3/CHMP4A/DYNLT3/MAPRE1/CHMP1B/CHMP2B/CHMP5/SKA2/CHMP2A/MAP9/PARP4/KIF2A/FAM110A
BP	GO:0033206	meiotic cytokinesis	3	0.930727	1.36546	0.0760275	0.379273	0.334712	601	tags=67%, list=4%, signal=64%	ACTR3/ACTR2
BP	GO:0072537	fibroblast activation	11	0.835165	1.42105	0.0761405	0.379558	0.334963	863	tags=36%, list=6%, signal=34%	ACTA2/ZEB2/AKAP12/RGCC
MF	GO:0001221	transcription coregulator binding	98	0.59462	1.32892	0.076117	0.379558	0.334963	1131	tags=13%, list=8%, signal=12%	FOS/ENO1/RPL23/UBE2I/CHD6/CBX3/TRAPPC2B/MYC/HES1/HIF1A/HDAC1/JUND/EPAS1
MF	GO:0004536	DNA nuclease activity	49	0.669825	1.37125	0.0761788	0.379609	0.335009	1805	tags=20%, list=13%, signal=18%	RPS3/ISG20/DNASE1L3/ERCC5/MUS81/REXO2/TREX1/DNASE2/ERCC4/XRCC1
BP	GO:0060135	maternal process involved in female pregnancy	48	0.671186	1.36944	0.0762346	0.379647	0.335042	2381	tags=38%, list=17%, signal=31%	RGS2/JUNB/SPP1/PTN/BSG/TPPP3/NR2F2/PRDM1/BMPR2/TMED2/LGALS9/PARP1/HAVCR2/DSG2/PTGS2/LDOC1/STC2/CITED2
BP	GO:0140238	presynaptic endocytosis	54	0.659775	1.36887	0.0762686	0.379647	0.335042	2663	tags=26%, list=19%, signal=21%	ACTB/ACTG1/AP2M1/SNCG/VAMP2/TOR1A/ROCK1/AP3D1/ARF6/FCHO2/AAK1/RAB27B/GAK/ITSN2
BP	GO:0042770	signal transduction in response to DNA damage	156	0.547334	1.2889	0.07627	0.379647	0.335042	2266	tags=25%, list=16%, signal=21%	CD74/IER3/DDX5/RPL26/CCND1/CDKN1B/PTTG1IP/PLK2/CDC5L/SYF2/NPM1/PMAIP1/ATRX/PPP1R10/CD44/SOX4/XPC/ZNF830/SNAI1/ATR/BATF/MUS81/TREX1/ATM/SDE2/COPS3/SP100/ETAA1/RPS27L/NBN/DDX39B/MDM4/THOC1/RPA2/ATAD5/PRKDC/RNF8/PLK3/EEF1E1
BP	GO:1902532	negative regulation of intracellular signal transduction	446	0.469217	1.21005	0.076317	0.379741	0.335126	1456	tags=14%, list=10%, signal=13%	HSPA1A/TMSB4X/CD74/GSTP1/PPIA/HSPB1/DNAJA1/RGS2/DDIT4/ITGB1/PLEK/YWHAZ/THBS1/DUSP2/ENO1/PTPRC/CIB1/PTTG1IP/PIN1/CAV1/PLAUR/STMN1/IVNS1ABP/CXCL12/PDCD4/DUSP1/PRMT1/HERPUD1/EZR/MYC/OPTN/IL1B/HYAL2/RASIP1/UBE2B/ZC3H12A/PTPN1/HIF1A/PPP1R10/CD44/TIMP3/UACA/IGBP1/HDAC1/FHL2/UBE2N/SNAI1/NONO/DDIT3/PMEPA1/TNFAIP3/YBX3/DAB2/UBR2/BAG5/HTRA2/DUSP5/PDE4D/NOC2L/HEG1/BMP2
BP	GO:0033625	positive regulation of integrin activation	10	0.846189	1.42549	0.0764677	0.380218	0.335546	2006	tags=60%, list=14%, signal=52%	PLEK/RAP1B/RASIP1/FERMT2/PIEZO1/SKAP1
BP	GO:0048512	circadian behavior	27	0.734996	1.39467	0.0764687	0.380218	0.335546	294	tags=7%, list=2%, signal=7%	PTGDS/ID2
BP	GO:0045842	positive regulation of mitotic metaphase/anaphase transition	14	-0.788066	-1.46077	0.0765801	0.380456	0.335756	571	tags=14%, list=4%, signal=14%	ANAPC11/PRAP1
BP	GO:1902101	positive regulation of metaphase/anaphase transition of cell cycle	14	-0.788066	-1.46077	0.0765801	0.380456	0.335756	571	tags=14%, list=4%, signal=14%	ANAPC11/PRAP1
BP	GO:0010224	response to UV-B	17	0.787462	1.41135	0.0766005	0.380456	0.335756	1112	tags=29%, list=8%, signal=27%	CRIP1/MFAP4/HYAL2/HMGN1/XPC
BP	GO:0030838	positive regulation of actin filament polymerization	39	0.693384	1.37644	0.0767179	0.3809	0.336148	1473	tags=18%, list=10%, signal=16%	CCL21/ARPC2/VASP/EVL/CDC42EP1/NCK1/LMOD1
BP	GO:0001787	natural killer cell proliferation	12	0.824628	1.41787	0.0768227	0.381045	0.336276	407	tags=17%, list=3%, signal=16%	HLA-E/EMP2
BP	GO:0006303	double-strand break repair via nonhomologous end joining	50	0.668597	1.37342	0.0768173	0.381045	0.336276	2181	tags=26%, list=15%, signal=22%	HMGB1/HMGB2/XRCC5/XRCC6/SMCHD1/DEK/ATM/ERCC4/XRCC1/RNF168/PSMD14/PRKDC/RNF8
BP	GO:0032755	positive regulation of interleukin-6 production	75	0.622194	1.34302	0.0768313	0.381045	0.336276	1798	tags=23%, list=13%, signal=20%	CD74/TYROBP/HMGB1/AIF1/IL1B/HYAL2/TNF/IFNG/F2R/BCL10/DHX9/IL6/STAT3/APP/LGALS9/PYCARD/IL33
BP	GO:0090666	scaRNA localization to Cajal body	5	0.89787	1.39642	0.0769492	0.381351	0.336546	900	tags=40%, list=6%, signal=37%	CCT2/CCT4
BP	GO:0070304	positive regulation of stress-activated protein kinase signaling cascade	102	0.588172	1.32099	0.0769342	0.381351	0.336546	2157	tags=22%, list=15%, signal=18%	CCL21/HMGB1/GADD45B/ARL6IP5/PRMT1/IGFBP6/IL1B/ZC3H12A/TNF/CCL19/CD27/TRAF4/PJA2/BMP2/SDCBP/APP/PYCARD/RELL1/FCGR2B/ZNF622/HAND2/RIPK2
BP	GO:0001919	regulation of receptor recycling	22	0.759013	1.40339	0.0771208	0.381465	0.336647	975	tags=23%, list=7%, signal=21%	ANXA2/LAMTOR1/RAMP3/OPTN/CHMP5
BP	GO:0045664	regulation of neuron differentiation	116	0.574438	1.31168	0.0771404	0.381465	0.336647	1631	tags=14%, list=11%, signal=12%	B2M/ITGB1/RHOA/ID2/CALR/MAP1B/CXCL12/S100B/HES1/JAG1/EDNRB/DDX6/BMP2/ROCK1/NOTCH3/APP
BP	GO:0006469	negative regulation of protein kinase activity	143	0.554197	1.29411	0.0770724	0.381465	0.336647	1014	tags=15%, list=7%, signal=14%	GSTP1/PPIA/HSPB1/DNAJA1/RGS2/SNX6/CDKN1B/PTPRC/CAV1/PDCD4/TAF7/DUSP1/NPM1/IL1B/HYAL2/RASIP1/CBLB/THY1/PTPN1/TSG101/IFNG
BP	GO:0045165	cell fate commitment	158	0.544921	1.28431	0.0771018	0.381465	0.336647	1799	tags=21%, list=13%, signal=18%	ITGB1/RHOA/ID2/RTF1/CDC73/JAK1/TNXB/HES1/KDR/EXT1/TGFB1I1/RAB10/JAG1/SOCS3/CDC42/FKBP8/HDAC1/EPAS1/BATF/NR2F2/IFRD1/BMP2/IL6/STAT3/HDAC2/PRDM1/KDM6B/NOTCH3/KLF4/TBX2/NOTCH4/MCL1/RBPJ
BP	GO:0006109	regulation of carbohydrate metabolic process	152	-0.470355	-1.25509	0.0770073	0.381465	0.336647	969	tags=16%, list=7%, signal=15%	PPP1R3B/GPT2/PDK4/IGFBP4/IRS2/PPARGC1A/INSR/GCKR/IGF2/LEPR/GPT/GPD1/GPLD1/ENPP1/GCGR/MST1/IGF1/GNMT/KHK/ACADM/RGN/NUPR1/FBP1/NNMT/ALDOB
BP	GO:0001932	regulation of protein phosphorylation	712	0.446288	1.1804	0.0770425	0.381465	0.336647	1494	tags=15%, list=10%, signal=14%	HLA-DRB1/HSP90AA1/CD74/RPS3/CCL5/GSTP1/HSP90AB1/ACTB/CCL21/PPIA/AREG/HSPB1/DNAJA1/CALM1/RGS2/XRCC5/CCND1/CDC37/RHOA/SNX6/THBS1/CDKN1B/PTPRC/SERTAD1/CIB1/IQGAP1/PIN1/ENG/CALM2/CAV1/NCL/EMP2/PLAUR/GGNBP2/CALM3/PDCD4/TAF7/DUSP1/RAMP3/FLOT1/CD24/EHD4/NPM1/IL1B/XRCC6/HYAL2/HES1/PDCL3/RASIP1/PECAM1/KDR/CCNH/RGCC/CCND2/CBLB/THY1/CDKN2C/ZC3H12A/STK4/PTPN1/CSF2/FGF7/SAMSN1/TNF/CD44/TSG101/SOCS3/IFNG/LCP2/FKBP8/PPP1R15B/CCNI/TSPYL2/IL2/ACVR2A/IP6K2/PARP14/ITGB2/CCL19/AKAP9/TGFBR2/GAS6/DAB2/RAC1/TRIM27/TRAF4/IL6ST/PHIP/MOB1A/CD40/NR2F2/NCK1/EDNRB/MOB2/ADAM17/HGF/PDE4D/PHB2/HEG1/BMP2/PLXNB2/IL6/FGF23/HDAC2/HEXIM1
BP	GO:0032874	positive regulation of stress-activated MAPK cascade	100	0.590404	1.32289	0.0772134	0.381687	0.336842	2157	tags=22%, list=15%, signal=19%	CCL21/HMGB1/GADD45B/ARL6IP5/PRMT1/IGFBP6/IL1B/ZC3H12A/TNF/CCL19/CD27/TRAF4/PJA2/BMP2/SDCBP/APP/PYCARD/RELL1/FCGR2B/ZNF622/HAND2/RIPK2
MF	GO:0005527	macrolide binding	11	-0.814906	-1.48038	0.0772774	0.381864	0.336999	229	tags=27%, list=2%, signal=27%	FKBP2/LCN2/ALB
BP	GO:0002253	activation of immune response	440	0.469277	1.20933	0.0773487	0.382078	0.337188	1507	tags=18%, list=11%, signal=17%	HSPA1A/HLA-DRB1/HSP90AA1/HSPA1B/HLA-DPB1/RPS3/C7/HLA-DQB1/HLA-A/TYROBP/LGALS3/HMGB1/NFKBIA/COLEC11/CD3D/FCER1G/XRCC5/C1QB/C1QA/PTPRC/C1QC/CAV1/IRF1/PDE4B/GBP2/IFI16/LAPTM5/FLOT1/EZR/NINJ1/CTSS/MATR3/CD3G/FCN2/IL1B/XRCC6/APPL1/HSPA8/RGCC/CBLB/THY1/ZC3H12A/ZDHHC12/PLSCR1/USP15/TNF/LIPA/LCP2/COLEC10/KLRD1/NAGK/FOSL2/CFP/TIFA/LY96/LCK/BCL10/UBE2N/SFPQ/ELF1/SEC14L1/NONO/CSNK1A1/TNFAIP3/DDX60/ZNFX1/AP3B1/SVEP1/CD40/S100A14/FCN1/PJA2/PVRIG/PDE4D/GPR108/PHB2/LSM14A/NMI/HEXIM1/EIF2B1
MF	GO:0015651	quaternary ammonium group transmembrane transporter activity	8	-0.853447	-1.49413	0.0775755	0.382144	0.337246	74	tags=25%, list=1%, signal=25%	SLC25A20/SLC22A1
BP	GO:0051596	methylglyoxal catabolic process	3	-0.928879	-1.42176	0.0775444	0.382144	0.337246	729	tags=67%, list=5%, signal=63%	PARK7/HAGH
BP	GO:0061727	methylglyoxal catabolic process to lactate	3	-0.928879	-1.42176	0.0775444	0.382144	0.337246	729	tags=67%, list=5%, signal=63%	PARK7/HAGH
BP	GO:0019062	virion attachment to host cell	7	0.874583	1.41423	0.0774908	0.382144	0.337246	38	tags=14%, list=0%, signal=14%	HSP90AB1
CC	GO:0005862	muscle thin filament tropomyosin	4	0.913905	1.38499	0.0774405	0.382144	0.337246	1233	tags=100%, list=9%, signal=91%	TPM2/TPM3/TPM1/TPM4
MF	GO:0016684	oxidoreductase activity, acting on peroxide as acceptor	41	0.688686	1.37643	0.0775097	0.382144	0.337246	36	tags=10%, list=0%, signal=10%	HBB/HBA1/HBA2/GSTP1
BP	GO:0060559	positive regulation of calcidiol 1-monooxygenase activity	3	0.929182	1.3632	0.0776151	0.382144	0.337246	1014	tags=100%, list=7%, signal=93%	IL1B/TNF/IFNG
BP	GO:1900024	regulation of substrate adhesion-dependent cell spreading	55	-0.591442	-1.3592	0.0773931	0.382144	0.337246	195	tags=13%, list=1%, signal=13%	GBP1/ST6GAL1/P4HB/FGA/FGB/FGG/APOA1
BP	GO:0006275	regulation of DNA replication	106	0.583947	1.3186	0.0776085	0.382144	0.337246	2107	tags=22%, list=15%, signal=19%	S100A11/ID3/SMC3/ATRX/BAZ1A/TSPYL2/RUVBL1/ATR/SLFN11/DHX9/INO80C/TTF1/NUCKS1/MEAF6/TERF1/GMNN/MCRS1/MCM3/POLE3/PCNA/NBN/LPIN1/ATAD5
MF	GO:0004032	alditol:NADP+ 1-oxidoreductase activity	10	-0.82946	-1.48729	0.0777863	0.38238	0.337454	1112	tags=70%, list=8%, signal=65%	AKR1C2/AKR1A1/AKR1D1/AKR1C3/AKR1C1/ADH4/AKR1C4
BP	GO:0070309	lens fiber cell morphogenesis	5	-0.894875	-1.4665	0.0777669	0.38238	0.337454	1024	tags=80%, list=7%, signal=74%	ABI2/EPHA2/ATF4/PROX1
BP	GO:0045060	negative thymic T cell selection	9	0.85243	1.41605	0.0778036	0.38238	0.337454	351	tags=22%, list=2%, signal=22%	CD74/PTPRC
MF	GO:0017077	oxidative phosphorylation uncoupler activity	3	0.929117	1.3631	0.0777915	0.38238	0.337454	531	tags=67%, list=4%, signal=64%	SLC25A5/UCP2
BP	GO:0007565	female pregnancy	131	0.561131	1.29919	0.0777607	0.38238	0.337454	1768	tags=27%, list=12%, signal=24%	IGFBP7/FOS/TIMP1/RPL29/ARHGDIB/RGS2/JUNB/SPP1/FOSB/CLDN4/EMP2/CALR/UCP2/PTN/BSG/IL1B/TPPP3/IGFBP5/ADM/CRHBP/MAGED2/TRIM28/LNPEP/NR2F2/FKBP4/PRDM1/GJA1/BMPR2/VMP1/HSPG2/TMED2/LGALS9/PARP1/FBLN1/HAVCR2
BP	GO:1904141	positive regulation of microglial cell migration	7	0.874176	1.41357	0.077994	0.383038	0.338035	137	tags=14%, list=1%, signal=14%	CCL3
CC	GO:0005956	protein kinase CK2 complex	3	0.92878	1.36261	0.0779679	0.383038	0.338035	769	tags=67%, list=5%, signal=63%	CSNK2B/CSNK2A1
BP	GO:0098915	membrane repolarization during ventricular cardiac muscle cell action potential	9	0.852266	1.41578	0.0781354	0.383594	0.338526	391	tags=11%, list=3%, signal=11%	KCNE4
BP	GO:0034112	positive regulation of homotypic cell-cell adhesion	14	0.806284	1.41534	0.0782033	0.383789	0.338698	1466	tags=43%, list=10%, signal=38%	CCL5/CTSG/PLAUR/JAK1/IL6ST/IL6
BP	GO:0031272	regulation of pseudopodium assembly	10	0.845486	1.42431	0.0782766	0.383872	0.338771	1260	tags=30%, list=9%, signal=27%	CCL21/CDC42/CDC42EP1
BP	GO:0031274	positive regulation of pseudopodium assembly	10	0.845486	1.42431	0.0782766	0.383872	0.338771	1260	tags=30%, list=9%, signal=27%	CCL21/CDC42/CDC42EP1
BP	GO:0051962	positive regulation of nervous system development	192	0.526972	1.26995	0.0783616	0.38415	0.339016	2102	tags=19%, list=15%, signal=17%	CXCR4/TSPO/ITGB1/XRCC5/ID2/NAP1L1/MAP1B/CXCL12/SNW1/PTN/EIF4G2/MDK/IL1B/MACF1/HES1/HIF1A/TNF/IFNG/HDAC1/IL6ST/BMP2/PLXNB2/IL6/HDAC2/BMPR2/LTA/DHX36/PLXND1/KRAS/TNFRSF1B/PRKCH/IL33/TWF2/MECP2/SKIL/DBN1/TGFB1
CC	GO:0099503	secretory vesicle	765	0.442011	1.17366	0.0785002	0.38469	0.339493	1097	tags=18%, list=8%, signal=17%	HBB/HSPA1A/TMSB4X/HSP90AA1/HSPA1B/S100A11/HLA-B/B2M/SRGN/TIMP1/GSTP1/HSPA6/HSP90AB1/CD63/GMFG/HLA-C/TYROBP/LGALS3/PPIA/NPC2/HMGB1/COL1A1/FABP5/RABAC1/VWF/LYZ/ALDOA/ARPC5/ANXA2/CLEC3B/FCER1G/EEF1A1/BST2/XRCC5/RHOA/EEF2/CCT8/CTSG/ATP6V1F/FGL2/YPEL5/PA2G4/CTSW/THBS1/PTPRC/SRP14/DYNC1H1/IQGAP1/CCT2/MYH9/TRAPPC1/CAV1/RAB8B/CSNK2B/VAMP8/LAMTOR1/PDE4B/PLAUR/CST3/RAB8A/CALR/ASAH1/CD9/ATP6V0C/PSMC3/CTSC/GRN/CYSTM1/GLIPR1/CPNE3/SLC2A3/RHOG/TFF3/LGALS3BP/OSTF1/ACTR2/NUDT1/TUBB4B/ECM1/BSG/VAMP2/ACTN4/PLAT/SERPINB1/HILPDA/RAB7A/ILF2/CTSS/SPARC/PLAC8/DDOST/IMPDH2/DYNLL1/DEGS1/CD53/PSAP/ANXA3/IL1B/GSDMD/DYNC1LI1/PSMB1/XRCC6/RAB5C/RAP1B/TRAPPC4/HSPA8/PECAM1/CPE/PKM/GSN/CTSH/CAP1/CD68/PGAM1/F13A1/CRHBP/NEU1/MAGED2/RAB10/RAB31/CD44/RAB11B/PSMB7/DOCK2/ATP6AP1/VCL/CTSD/CLK3/TIMP3/SYPL1/GLA/CFP/VCP/S100A9/CYBB
BP	GO:0070391	response to lipoteichoic acid	9	-0.841479	-1.49444	0.078762	0.385144	0.339893	366	tags=22%, list=3%, signal=22%	CD14/LBP
BP	GO:0071223	cellular response to lipoteichoic acid	9	-0.841479	-1.49444	0.078762	0.385144	0.339893	366	tags=22%, list=3%, signal=22%	CD14/LBP
BP	GO:0060088	auditory receptor cell stereocilium organization	9	-0.841386	-1.49427	0.078762	0.385144	0.339893	119	tags=22%, list=1%, signal=22%	PLS1/SOD1
BP	GO:1901523	icosanoid catabolic process	9	-0.84106	-1.49369	0.078762	0.385144	0.339893	1363	tags=67%, list=10%, signal=60%	CYP4F12/CYP4F3/LYPLA2/CYP4F2/CYP4A11/HPGD
BP	GO:0032305	positive regulation of icosanoid secretion	12	-0.80463	-1.47133	0.078791	0.385144	0.339893	292	tags=25%, list=2%, signal=25%	CYP4F2/CYP4A11/MIF
BP	GO:0033044	regulation of chromosome organization	214	0.517445	1.25887	0.0787769	0.385144	0.339893	2121	tags=22%, list=15%, signal=19%	ACTB/HNRNPA2B1/XRCC5/CCT8/MPHOSPH8/CCT2/CCT6A/SMC5/SUB1/IK/PSMG2/DUSP1/NSMCE1/CCT3/MYC/DYNC1LI1/ATRX/CCT4/CCT5/RAD21/PPP1R10/HNRNPA1/RUVBL1/TRIM28/SMARCC2/ATR/DPF2/TNKS2/INO80C/DHX36/ATM/TNKS/UBE2C/TERF1/SMARCE1/PARP1/ERCC4/MAD2L1/SMG6/XRCC1/MCRS1/SMC4/EXOSC10/BUB3/NBN/LCMT1/TINF2/TOP2A
BP	GO:0070371	ERK1 and ERK2 cascade	242	0.508965	1.24968	0.0786373	0.385144	0.339893	1045	tags=16%, list=7%, signal=15%	HLA-DRB1/CD74/CCL14/CCL5/GSTP1/CCL21/CCL4/HMGB1/ACTA2/CCL3L1/CCL3/XCL2/CCL4L1/CCL2/XCL1/YWHAZ/CCL20/GPR183/PTPRC/CIB1/PIN1/NELFE/ZFP36L2/RAMP3/RRAS/EZR/MYC/IL1B/AKAP12/RAP1B/KDR/CTSH/PTPN1/TNF/CD44/PDGFRA/ZFP36L1/TIMP3
BP	GO:0017187	peptidyl-glutamic acid carboxylation	3	-0.928445	-1.4211	0.0789291	0.385542	0.340245	741	tags=100%, list=5%, signal=95%	GGCX/VKORC1
BP	GO:0018214	protein carboxylation	3	-0.928445	-1.4211	0.0789291	0.385542	0.340245	741	tags=100%, list=5%, signal=95%	GGCX/VKORC1
BP	GO:0006568	tryptophan metabolic process	10	-0.827024	-1.48292	0.0793165	0.385783	0.340457	818	tags=60%, list=6%, signal=57%	GCDH/IDO1/KMO/ACMSD/HAAO/TDO2
BP	GO:0006586	indolalkylamine metabolic process	10	-0.827024	-1.48292	0.0793165	0.385783	0.340457	818	tags=60%, list=6%, signal=57%	GCDH/IDO1/KMO/ACMSD/HAAO/TDO2
BP	GO:1903826	L-arginine transmembrane transport	12	-0.804179	-1.47051	0.0790493	0.385783	0.340457	1098	tags=42%, list=8%, signal=38%	CLN3/SLC47A1/SLC7A2/SLC25A15/SLC38A4
BP	GO:0006574	valine catabolic process	4	-0.909434	-1.44864	0.0794481	0.385783	0.340457	1254	tags=75%, list=9%, signal=68%	HIBADH/HIBCH/ALDH6A1
CC	GO:0099738	cell cortex region	25	-0.701026	-1.41933	0.0792928	0.385783	0.340457	11	tags=20%, list=0%, signal=20%	MYO5B/ACTR1A/PHLDB2/CLTB/FABP1
CC	GO:0071006	U2-type catalytic step 1 spliceosome	11	0.832667	1.4168	0.0790942	0.385783	0.340457	1690	tags=64%, list=12%, signal=56%	RBM8A/SNRNP200/CWC25/PRPF8/RBM22/EIF4A3/CASC3
CC	GO:0071012	catalytic step 1 spliceosome	11	0.832667	1.4168	0.0790942	0.385783	0.340457	1690	tags=64%, list=12%, signal=56%	RBM8A/SNRNP200/CWC25/PRPF8/RBM22/EIF4A3/CASC3
BP	GO:0061795	Golgi lumen acidification	13	0.815015	1.41609	0.0792465	0.385783	0.340457	1326	tags=46%, list=9%, signal=42%	ATP6V1F/RNASEK/ATP6V0C/ATP6AP1/ATP6AP2/ATP6V1D
BP	GO:0032060	bleb assembly	8	0.860978	1.4123	0.0795929	0.385783	0.340457	1719	tags=62%, list=12%, signal=55%	EMP3/EMP2/EMP1/ROCK1/PMP22
BP	GO:1903979	negative regulation of microglial cell activation	7	0.872887	1.41149	0.0793358	0.385783	0.340457	546	tags=43%, list=4%, signal=41%	CST7/PTPRC/GRN
CC	GO:0005683	U7 snRNP	6	0.883993	1.40567	0.0794345	0.385783	0.340457	1433	tags=67%, list=10%, signal=60%	SNRPB/SNRPD3/SNRPE/SNRPF
BP	GO:0002249	lymphocyte anergy	6	0.883848	1.40544	0.0796028	0.385783	0.340457	872	tags=33%, list=6%, signal=31%	HLA-B/CBLB
BP	GO:0002667	regulation of T cell anergy	6	0.883848	1.40544	0.0796028	0.385783	0.340457	872	tags=33%, list=6%, signal=31%	HLA-B/CBLB
BP	GO:0002870	T cell anergy	6	0.883848	1.40544	0.0796028	0.385783	0.340457	872	tags=33%, list=6%, signal=31%	HLA-B/CBLB
BP	GO:0002911	regulation of lymphocyte anergy	6	0.883848	1.40544	0.0796028	0.385783	0.340457	872	tags=33%, list=6%, signal=31%	HLA-B/CBLB
CC	GO:0034715	pICln-Sm protein complex	6	0.883729	1.40526	0.0796028	0.385783	0.340457	1433	tags=83%, list=10%, signal=75%	SNRPD2/SNRPD3/SNRPE/SNRPD1/SNRPF
BP	GO:0042220	response to cocaine	28	0.728982	1.38616	0.0792363	0.385783	0.340457	10	tags=4%, list=0%, signal=4%	HSP90AA1
BP	GO:1905031	regulation of membrane repolarization during cardiac muscle cell action potential	4	0.91258	1.38299	0.0793377	0.385783	0.340457	527	tags=25%, list=4%, signal=24%	FLNA
BP	GO:0019369	arachidonic acid metabolic process	45	-0.615876	-1.37159	0.0791184	0.385783	0.340457	1363	tags=47%, list=10%, signal=42%	CYP4F12/ABHD12/CYP4F3/GPX1/GPX4/CYP2C18/CYP2J2/CYP2D6/AKR1C3/CYP2D7/MGLL/CYP2C8/CYP1A2/CYP4F2/EPHX1/CYP4A11/CYP2B6/CYP2A6/CYP2C9/CYP2A7/CYP2E1
BP	GO:0032088	negative regulation of NF-kappaB transcription factor activity	66	0.636086	1.35239	0.0793051	0.385783	0.340457	1962	tags=20%, list=14%, signal=17%	TMSB4X/NFKBIA/ANXA4/TAX1BP1/ZC3H12A/DDIT3/TNFAIP3/KLF4/PYCARD/HAVCR2/PTGIS/CYLD/G3BP2
BP	GO:0042440	pigment metabolic process	67	-0.559508	-1.33261	0.0794309	0.385783	0.340457	327	tags=7%, list=2%, signal=7%	SLCO1B1/PGRMC1/HPX/DDT/AMBP
BP	GO:0034330	cell junction organization	525	0.459614	1.19678	0.0795848	0.385783	0.340457	2153	tags=18%, list=15%, signal=16%	SRGN/ACTB/CFL1/S100A10/SPARCL1/TUBA1A/ITGB1/RHOA/TLN1/YWHAZ/C1QB/COL4A1/C1QA/THBS1/PIN1/C1QC/CAV1/CLDN4/ARL2/RAB8B/ACTG1/RAMP2/CLDN10/MAP1B/CD9/FLNA/ARF1/SNCG/RHOC/FLOT1/VPS35/EZR/MYCBP2/IL1B/CDH6/MACF1/RAP1B/APPL1/HSPA8/PCDH17/PECAM1/KDR/THY1/PKN2/LGMN/ZDHHC12/CHMP2B/EXT1/TNF/CDC42/VCL/WDR1/VCP/GJA4/F2R/ESAM/CTTNBP2/SNAI1/WASF2/RAC1/GNPAT/SVEP1/RER1/ARHGAP6/HEG1/PLXNB2/ROCK1/GJA1/HOPX/VMP1/SDCBP/APP/DHX36/PLXND1/IL10RA/PRKCH/ABI3/CTNNA1/FERMT2/RHOB/ROCK2/FNTA/ARVCF/FCGR2B/LAMB2/DSG2/MECP2/ADAM10/DCTN1/STRN/DBN1/TGFB1/FSCN1/CRIPT/CORO1C/NEDD9
MF	GO:0016406	carnitine O-acyltransferase activity	5	-0.893663	-1.46451	0.0797172	0.385964	0.340617	385	tags=60%, list=3%, signal=58%	CRAT/CPT2/CPT1A
MF	GO:0008453	alanine-glyoxylate transaminase activity	3	-0.927696	-1.41995	0.0798523	0.385964	0.340617	640	tags=67%, list=4%, signal=64%	AGXT2/AGXT
BP	GO:0008535	respiratory chain complex IV assembly	25	-0.700351	-1.41796	0.0798286	0.385964	0.340617	664	tags=32%, list=5%, signal=31%	COX20/COA4/TACO1/SURF1/COA5/COA3/COX17/COX14
BP	GO:0002544	chronic inflammatory response	14	0.80462	1.41242	0.0799806	0.385964	0.340617	1622	tags=50%, list=11%, signal=44%	CCL5/THBS1/TNF/VCAM1/S100A9/TNFAIP3/LTA
BP	GO:0038033	positive regulation of endothelial cell chemotaxis by VEGF-activated vascular endothelial growth factor receptor signaling pathway	5	0.894983	1.39193	0.0798305	0.385964	0.340617	854	tags=40%, list=6%, signal=38%	HSPB1/KDR
BP	GO:0072539	T-helper 17 cell differentiation	27	0.732708	1.39033	0.0799808	0.385964	0.340617	1481	tags=30%, list=10%, signal=27%	JUNB/JAK1/ZC3H12A/SOCS3/IL2/BATF/IL6/STAT3
BP	GO:0032733	positive regulation of interleukin-10 production	34	0.709171	1.38395	0.0797238	0.385964	0.340617	2437	tags=44%, list=17%, signal=37%	HMGB1/XCL1/ISG15/RAD21/HGF/IL6/TIGIT/STAT3/CD28/LGALS9/PYCARD/CD46/CD40LG/CD83/PIBF1
BP	GO:0150111	regulation of transepithelial transport	3	0.927791	1.36116	0.0799083	0.385964	0.340617	435	tags=67%, list=3%, signal=65%	ACTB/ACTG1
BP	GO:0002038	positive regulation of L-glutamate import across plasma membrane	3	0.927674	1.36099	0.0799083	0.385964	0.340617	824	tags=67%, list=6%, signal=63%	ITGB1/ARL6IP1
BP	GO:0032642	regulation of chemokine production	75	0.61873	1.33554	0.0799642	0.385964	0.340617	1798	tags=25%, list=13%, signal=22%	CD74/GSTP1/HMGB1/AIF1/CXCL6/IL1B/HMOX1/HIF1A/TNF/IFNG/ADAM17/IL6/EGR1/APP/KLF4/LGALS9/PYCARD/HAVCR2/IL33
BP	GO:0051100	negative regulation of binding	98	0.590943	1.3207	0.0797555	0.385964	0.340617	537	tags=13%, list=4%, signal=13%	TMSB4X/B2M/ACTB/NFKBIA/GZMA/JUN/LRPAP1/PIN1/CAV1/PPP1CA/RSF1/IFI16/CARD16
BP	GO:0002460	adaptive immune response based on somatic recombination of immune receptors built from immunoglobulin superfamily domains	259	0.502985	1.24386	0.0798633	0.385964	0.340617	1356	tags=18%, list=9%, signal=17%	HLA-DRB1/HLA-DRA/CD74/HLA-B/B2M/C7/HLA-E/HLA-A/HLA-C/ANXA1/HMGB1/JUNB/FCER1G/IL7R/XCL1/C1QB/C1QA/PTPRC/C1QC/EMP2/FCER1A/CTSC/HLA-F/WAS/JAK1/IL1B/GZMM/SWAP70/CTSH/ZC3H12A/PRF1/JAG1/TNF/SOCS3/KLRD1/IL2/BCL10/CCL19/CD27/GNL1/TNFAIP3/TYK2/SVEP1/BATF/CD40/TNFSF13B/ADAM17
MF	GO:0003995	acyl-CoA dehydrogenase activity	12	-0.802759	-1.46791	0.0800827	0.386181	0.340808	1454	tags=67%, list=10%, signal=60%	GCDH/ACAD10/ACAD11/ACADL/ACADVL/ACADM/ACADSB/IVD
MF	GO:0052890	oxidoreductase activity, acting on the CH-CH group of donors, with a flavin as acceptor	12	-0.802759	-1.46791	0.0800827	0.386181	0.340808	1454	tags=67%, list=10%, signal=60%	GCDH/ACAD10/ACAD11/ACADL/ACADVL/ACADM/ACADSB/IVD
MF	GO:0004321	fatty-acyl-CoA synthase activity	4	-0.909212	-1.44828	0.0803996	0.38641	0.341011	1301	tags=100%, list=9%, signal=91%	ACSM3/ACSM2B/ACSM2A
CC	GO:0098826	endoplasmic reticulum tubular network membrane	4	-0.909067	-1.44805	0.0803996	0.38641	0.341011	192	tags=50%, list=1%, signal=49%	ATL2/RTN4
BP	GO:0097176	epoxide metabolic process	4	-0.908489	-1.44713	0.0803996	0.38641	0.341011	561	tags=50%, list=4%, signal=48%	EPHX2/EPHX1
BP	GO:0043383	negative T cell selection	10	0.8435	1.42096	0.0804144	0.38641	0.341011	351	tags=20%, list=2%, signal=20%	CD74/PTPRC
BP	GO:0030240	skeletal muscle thin filament assembly	3	-0.927378	-1.41947	0.0803139	0.38641	0.341011	365	tags=67%, list=3%, signal=65%	TTN/PROX1
BP	GO:2001212	regulation of vasculogenesis	15	0.797257	1.40753	0.0804004	0.38641	0.341011	895	tags=33%, list=6%, signal=31%	EMP2/RAMP2/RRAS/KDR/ADM
MF	GO:0015248	sterol transporter activity	31	-0.664546	-1.39439	0.0802603	0.38641	0.341011	641	tags=19%, list=4%, signal=19%	ABCG8/MTTP/APOE/APOB/APOA2/APOA1
CC	GO:0010494	cytoplasmic stress granule	76	0.617372	1.33548	0.0802561	0.38641	0.341011	3075	tags=45%, list=22%, signal=35%	ZFP36/SSB/CTSG/PABPC1/PRRC2C/CIRBP/HNRNPK/VCP/ZNFX1/DDX6/RBPMS/ROCK1/LSM14A/PUM1/DHX36/CASC3/DAZAP2/NUFIP2/G3BP2/RBM4/KPNB1/ELAVL1/DDX3X/LARP1/HABP4/EIF2S1/DDX1/FXR2/EIF4E/HIPK2/OGFOD1/NXF1/ATXN2L/STAU2
BP	GO:0032602	chemokine production	76	0.617361	1.33546	0.0802561	0.38641	0.341011	1798	tags=25%, list=13%, signal=22%	CD74/GSTP1/HMGB1/AIF1/CXCL6/IL1B/HMOX1/HIF1A/TNF/IFNG/ADAM17/IL6/EGR1/APP/KLF4/LGALS9/PYCARD/HAVCR2/IL33
BP	GO:0051098	regulation of binding	216	0.515446	1.25538	0.0802381	0.38641	0.341011	1020	tags=14%, list=7%, signal=14%	TMSB4X/B2M/ACTB/HMGB1/RPL11/NFKBIA/ANXA2/GZMA/HMGB2/JUN/LRPAP1/RAN/EIF3E/PIN1/CAV1/CSNK2B/PLAUR/PPP1CA/RSF1/STMN1/IFI16/EIF3D/CARD16/FKBP1A/FLOT1/LAMTOR5/IFIT2/HES1/STK4/IFNG/ITGA4
BP	GO:0033631	cell-cell adhesion mediated by integrin	16	0.789905	1.40611	0.0804709	0.386545	0.34113	1020	tags=25%, list=7%, signal=23%	CCL5/ITGB1/SWAP70/ITGA4
MF	GO:0004176	ATP-dependent peptidase activity	7	-0.861791	-1.47911	0.0806931	0.386792	0.341348	1612	tags=71%, list=11%, signal=63%	LONP1/CLPX/CLPP/AFG3L2/LONP2
BP	GO:0097011	cellular response to granulocyte macrophage colony-stimulating factor stimulus	8	0.859859	1.41046	0.080594	0.386792	0.341348	945	tags=38%, list=7%, signal=35%	ZFP36/ZFP36L2/CSF2
BP	GO:0097012	response to granulocyte macrophage colony-stimulating factor	8	0.859859	1.41046	0.080594	0.386792	0.341348	945	tags=38%, list=7%, signal=35%	ZFP36/ZFP36L2/CSF2
BP	GO:0048713	regulation of oligodendrocyte differentiation	28	0.728368	1.38499	0.0806683	0.386792	0.341348	2471	tags=43%, list=17%, signal=36%	CXCR4/PTN/MDK/HES1/WDR1/HDAC1/HDAC2/TNFRSF1B/IL33/NOTCH1/RHEB/TNFRSF21
MF	GO:0004601	peroxidase activity	39	0.690516	1.37075	0.0806401	0.386792	0.341348	496	tags=15%, list=3%, signal=15%	HBB/HBA1/HBA2/GSTP1/ALOX5AP/MGST3
CC	GO:0060473	cortical granule	3	0.927189	1.36027	0.0806139	0.386792	0.341348	486	tags=67%, list=3%, signal=64%	MYH9/CALR
BP	GO:0070233	negative regulation of T cell apoptotic process	22	0.755566	1.39702	0.0808162	0.387245	0.341748	1178	tags=23%, list=8%, signal=21%	CCL5/IL7R/TSC22D3/HIF1A/CD27
CC	GO:0001405	PAM complex, Tim23 associated import motor	5	-0.892375	-1.4624	0.0809361	0.387456	0.341934	614	tags=80%, list=4%, signal=77%	DNAJC15/PAM16/GRPEL1/DNAJC19
BP	GO:0006968	cellular defense response	38	0.692947	1.37179	0.080971	0.387456	0.341934	1123	tags=26%, list=8%, signal=24%	GNLY/TYROBP/ITGB1/DCDC2/LSP1/LGALS3BP/CXCL9/PRF1/LY96/BCL10
BP	GO:0032509	endosome transport via multivesicular body sorting pathway	38	0.692889	1.37168	0.080971	0.387456	0.341934	1555	tags=34%, list=11%, signal=31%	TMEM50A/LEPROTL1/VPS36/CHMP4A/CHMP1B/CHMP2B/CHMP5/TSG101/CHMP2A/VCP/UBAP1/TMEM50B/MVB12A
BP	GO:0000079	regulation of cyclin-dependent protein serine/threonine kinase activity	60	0.643191	1.35077	0.0809741	0.387456	0.341934	1627	tags=23%, list=11%, signal=21%	ACTB/CCND1/CDC37/CDKN1B/SERTAD1/CCNH/RGCC/CCND2/CDKN2C/CCNI/NR2F2/ADAM17/HEXIM1/CCNK
MF	GO:0005113	patched binding	5	0.894333	1.39092	0.0810169	0.387524	0.341994	400	tags=20%, list=3%, signal=19%	CAV1
BP	GO:0031269	pseudopodium assembly	12	0.821924	1.41322	0.0810634	0.38761	0.34207	1260	tags=25%, list=9%, signal=23%	CCL21/CDC42/CDC42EP1
BP	GO:0051168	nuclear export	154	0.545577	1.28339	0.0811033	0.387665	0.342118	2102	tags=27%, list=15%, signal=23%	RPS15/IFI27/HNRNPA2B1/SSB/RBM8A/RAN/CDKN1B/SRSF3/UBE2I/CALR/MAGOH/BAG3/NUTF2/YWHAE/RANBP2/NXT1/NPM1/THOC2/IL1B/YTHDC1/HNRNPA1/RBM22/EIF6/NEMF/IWS1/GAS6/DHX9/EMD/EIF4A3/XPO5/CASC3/ABCE1/SMG6/SP100/NUP160/RANGAP1/FYTTD1/DDX39B/THOC1/SDAD1/TGFB1
MF	GO:0061783	peptidoglycan muralytic activity	3	0.926707	1.35957	0.0813195	0.388561	0.342909	167	tags=33%, list=1%, signal=33%	LYZ
BP	GO:0050665	hydrogen peroxide biosynthetic process	14	-0.784818	-1.45474	0.0815631	0.389042	0.343333	651	tags=43%, list=5%, signal=41%	CYBA/MAOB/ACOX1/CYP1A2/SOD2/SOD1
MF	GO:0017020	myosin phosphatase regulator activity	3	-0.926998	-1.41888	0.0814678	0.389042	0.343333	334	tags=67%, list=2%, signal=65%	DMPK/PPP1R16A
BP	GO:0032511	late endosome to vacuole transport via multivesicular body sorting pathway	25	0.741463	1.39395	0.0815122	0.389042	0.343333	1555	tags=36%, list=11%, signal=32%	TMEM50A/LEPROTL1/VPS36/CHMP4A/CHMP5/TSG101/UBAP1/TMEM50B/MVB12A
BP	GO:1900026	positive regulation of substrate adhesion-dependent cell spreading	38	-0.635196	-1.37914	0.0815593	0.389042	0.343333	195	tags=13%, list=1%, signal=13%	P4HB/FGA/FGB/FGG/APOA1
BP	GO:0050803	regulation of synapse structure or activity	164	0.540109	1.27988	0.0815056	0.389042	0.343333	2153	tags=17%, list=15%, signal=15%	SRGN/CFL1/TUBA1A/ITGB1/RHOA/YWHAZ/VPS35/MYCBP2/HSPA8/CHMP2B/TNF/CDC42/VCP/CTTNBP2/ROCK1/PPT1/APP/DHX36/IL10RA/ABI3/RHOB/FCGR2B/MECP2/ADAM10/DCTN1/DBN1/CRIPT/NEDD9
BP	GO:1904251	regulation of bile acid metabolic process	12	-0.80023	-1.46329	0.081891	0.389401	0.34365	2038	tags=50%, list=14%, signal=43%	NR1H4/FGF19/NR1D1/ABCB11/PROX1/CES1
BP	GO:0009249	protein lipoylation	4	-0.907494	-1.44555	0.0818268	0.389401	0.34365	716	tags=50%, list=5%, signal=48%	NDUFAB1/GCSH
BP	GO:0046356	acetyl-CoA catabolic process	3	-0.926987	-1.41887	0.0816986	0.389401	0.34365	161	tags=67%, list=1%, signal=66%	NUDT8/ACAT1
MF	GO:0019956	chemokine binding	24	0.745656	1.39573	0.0818284	0.389401	0.34365	261	tags=21%, list=2%, signal=20%	CXCR4/ZFP36/HMGB1/ITGB1/PLP2
BP	GO:0045063	T-helper 1 cell differentiation	21	0.759007	1.39456	0.0818328	0.389401	0.34365	124	tags=10%, list=1%, signal=9%	ANXA1/HMGB1
BP	GO:1900739	regulation of protein insertion into mitochondrial membrane involved in apoptotic signaling pathway	4	0.910127	1.37927	0.0819248	0.389401	0.34365	279	tags=25%, list=2%, signal=25%	GZMB
BP	GO:1900740	positive regulation of protein insertion into mitochondrial membrane involved in apoptotic signaling pathway	4	0.910127	1.37927	0.0819248	0.389401	0.34365	279	tags=25%, list=2%, signal=25%	GZMB
MF	GO:0060590	ATPase regulator activity	44	0.67632	1.36436	0.0816928	0.389401	0.34365	1409	tags=25%, list=10%, signal=23%	DNAJB1/DNAJA1/HSPH1/FXYD2/BAG3/AHSA1/ATP1B3/DNAJB6/ATP6AP1/DNAJB4/BAG5
MF	GO:0016811	hydrolase activity, acting on carbon-nitrogen (but not peptide) bonds, in linear amides	59	-0.580645	-1.35202	0.0819193	0.389401	0.34365	1633	tags=25%, list=11%, signal=23%	PGLYRP2/FAAH2/NTAN1/TGM2/NADSYN1/ACY3/ACY1/HDAC6/VNN1/GLS2/ASPG/UPB1/CAT/HINT2/HINT1
MF	GO:0004896	cytokine receptor activity	71	0.623125	1.33711	0.0819108	0.389401	0.34365	1699	tags=14%, list=12%, signal=12%	CD74/CXCR4/IL7R/IFNGR1/IL2RG/CD44/IL6ST/IL10RB/GPR35/IL10RA
BP	GO:0010958	regulation of amino acid import across plasma membrane	14	0.802395	1.40851	0.0822427	0.390638	0.344742	983	tags=36%, list=7%, signal=33%	RGS2/ITGB1/ARL6IP5/ARL6IP1/TNF
BP	GO:1903789	regulation of amino acid transmembrane transport	14	0.802395	1.40851	0.0822427	0.390638	0.344742	983	tags=36%, list=7%, signal=33%	RGS2/ITGB1/ARL6IP5/ARL6IP1/TNF
BP	GO:0002434	immune complex clearance	4	-0.906834	-1.44449	0.0823026	0.390786	0.344873	110	tags=50%, list=1%, signal=50%	PLA2G5/CLU
MF	GO:0016885	ligase activity, forming carbon-carbon bonds	7	-0.860331	-1.47661	0.0824257	0.390979	0.345043	1368	tags=57%, list=10%, signal=52%	MCCC1/PCCB/MCCC2/PC
MF	GO:0016841	ammonia-lyase activity	5	-0.891447	-1.46088	0.0823988	0.390979	0.345043	501	tags=80%, list=4%, signal=77%	SDSL/HAL/SDS/FTCD
BP	GO:1901844	regulation of cell communication by electrical coupling involved in cardiac conduction	8	0.858339	1.40797	0.0824295	0.390979	0.345043	1533	tags=75%, list=11%, signal=67%	CALM1/CALM2/CAV1/CALM3/PDE4D/SRI
BP	GO:0006521	regulation of cellular amino acid metabolic process	9	-0.837303	-1.48702	0.0825365	0.391051	0.345107	729	tags=56%, list=5%, signal=53%	CLN3/NR1H4/PARK7/ACMSD/BHMT
BP	GO:1901381	positive regulation of potassium ion transmembrane transport	16	0.788479	1.40357	0.0825673	0.391051	0.345107	1172	tags=25%, list=8%, signal=23%	FXYD2/FLNA/ATP1B3/AKAP9
BP	GO:0001732	formation of cytoplasmic translation initiation complex	16	0.788346	1.40334	0.0825673	0.391051	0.345107	1511	tags=62%, list=11%, signal=56%	EIF3K/EIF3G/EIF3E/EIF3H/EIF3D/EIF3M/EIF3F/EIF3J/EIF3I/EIF3CL
BP	GO:0042306	regulation of protein import into nucleus	51	0.663017	1.36442	0.0825309	0.391051	0.345107	1347	tags=22%, list=9%, signal=20%	HSP90AA1/RAN/FLNA/BAG3/HYAL2/ZC3H12A/IFNG/RBM22/TRIM28/DMAP1/NUP54
BP	GO:0090276	regulation of peptide hormone secretion	136	-0.480065	-1.26266	0.0825885	0.391051	0.345107	924	tags=16%, list=6%, signal=15%	GLUD1/AIMP1/IRS2/ACSL4/SERP1/PER2/PCK2/GNA11/GPLD1/UQCC2/SLC2A2/ENY2/CPT1A/TM7SF3/SPINK1/TFR2/MPC2/F2/RBP4/FGA/FGB/FGG
BP	GO:2000611	positive regulation of thyroid hormone generation	4	-0.906628	-1.44417	0.0827783	0.391813	0.345779	276	tags=50%, list=2%, signal=49%	CTNS/HPN
CC	GO:0031970	organelle envelope lumen	79	-0.539651	-1.31707	0.0828511	0.392021	0.345963	1197	tags=41%, list=8%, signal=37%	AK2/TUBB/BCHE/CHCHD4/MICU2/TIMM10B/HAX1/STOML2/TIMM8A/NBR1/GOLPH3/CHCHD5/TRIAP1/AIFM1/SORL1/TIMM10/PARK7/CMC4/COA4/NME4/IGF2R/PINK1/PRELID1/UQCC2/TIMM13/CHCHD10/BLOC1S1/COX17/TIMM8B/NDUFB7/GATM/SOD1
MF	GO:0032554	purine deoxyribonucleotide binding	3	0.926008	1.35854	0.082907	0.39215	0.346076	642	tags=67%, list=4%, signal=64%	HSP90AA1/SAMHD1
BP	GO:0099550	trans-synaptic signaling, modulating synaptic transmission	6	0.881873	1.4023	0.0829687	0.392305	0.346213	1105	tags=33%, list=8%, signal=31%	PLAT/F2R
BP	GO:0099188	postsynaptic cytoskeleton organization	10	0.841918	1.41829	0.0830456	0.392395	0.346293	1195	tags=40%, list=8%, signal=37%	ACTB/ACTG1/EZR/WASF2
MF	GO:1902282	voltage-gated potassium channel activity involved in ventricular cardiac muscle cell action potential repolarization	7	0.870481	1.40759	0.0830258	0.392395	0.346293	391	tags=14%, list=3%, signal=14%	KCNE4
BP	GO:0046500	S-adenosylmethionine metabolic process	14	-0.783058	-1.45148	0.0831366	0.392575	0.346451	310	tags=29%, list=2%, signal=28%	AHCY/GNMT/BHMT2/MAT1A
BP	GO:0097084	vascular associated smooth muscle cell development	11	0.829269	1.41102	0.0831966	0.392575	0.346451	1436	tags=55%, list=10%, signal=49%	ENG/RAMP2/EFEMP2/HES1/ADM/SGCB
BP	GO:0048488	synaptic vesicle endocytosis	53	0.657551	1.35976	0.0831557	0.392575	0.346451	2663	tags=25%, list=19%, signal=20%	ACTB/ACTG1/AP2M1/SNCG/VAMP2/TOR1A/ROCK1/AP3D1/ARF6/FCHO2/RAB27B/GAK/ITSN2
BP	GO:0010563	negative regulation of phosphorus metabolic process	295	0.492035	1.23117	0.083199	0.392575	0.346451	1101	tags=16%, list=8%, signal=15%	PPP1R15A/GSTP1/LGALS3/PPIA/HSPB1/DNAJA1/TSPO/CALM1/RGS2/YWHAB/SNX6/PLEK/CDKN1B/PTPRC/CIB1/IQGAP1/ENG/CALM2/CAV1/GGNBP2/CALM3/PDCD4/TAF7/FKBP1A/DUSP1/ENSA/YWHAE/NPM1/DYNLL1/IL1B/HYAL2/RASIP1/SWAP70/CBLB/THY1/CDKN2C/ZC3H12A/PTPN1/SAMSN1/TNF/TSG101/SOCS3/IFNG/FKBP8/PPP1R15B/IL2/PARP14
BP	GO:1903532	positive regulation of secretion by cell	205	-0.439632	-1.20781	0.0832607	0.392729	0.346588	924	tags=14%, list=6%, signal=13%	GLUD1/AIMP1/IRS2/ACSL4/GOLPH3/SERP1/KMO/LAMP1/PCK2/MYOM1/GNA11/GPLD1/PINK1/TMED10/SLC2A2/IGF1/TM7SF3/SPINK1/SDC1/TFR2/MIF/MPC2/CPB2/F2/RBP4/ANG/FGA/FGB/FGG
BP	GO:0006098	pentose-phosphate shunt	20	-0.727695	-1.42468	0.0833553	0.393039	0.346861	717	tags=15%, list=5%, signal=14%	RBKS/TALDO1/ALDOB
BP	GO:0050864	regulation of B cell activation	108	0.577666	1.30838	0.0835718	0.393787	0.347521	2107	tags=25%, list=15%, signal=21%	CD74/TYROBP/ID2/GPR183/PTPRC/LAPTM5/ZFP36L2/IL2RG/SAMSN1/ZFP36L1/IL2/BAD/CD27/SH3KBP1/TNFAIP3/CD40/TNFSF13B/IL6/CD28/ATM/PTPN6/MNDA/FCGR2B/THOC1/SLC39A10/TGFB1/ATAD5
BP	GO:0045936	negative regulation of phosphate metabolic process	294	0.492378	1.23136	0.0835713	0.393787	0.347521	1101	tags=16%, list=8%, signal=15%	PPP1R15A/GSTP1/LGALS3/PPIA/HSPB1/DNAJA1/TSPO/CALM1/RGS2/YWHAB/SNX6/PLEK/CDKN1B/PTPRC/CIB1/IQGAP1/ENG/CALM2/CAV1/GGNBP2/CALM3/PDCD4/TAF7/FKBP1A/DUSP1/ENSA/YWHAE/NPM1/DYNLL1/IL1B/HYAL2/RASIP1/SWAP70/CBLB/THY1/CDKN2C/ZC3H12A/PTPN1/SAMSN1/TNF/TSG101/SOCS3/IFNG/FKBP8/PPP1R15B/IL2/PARP14
MF	GO:0015377	chloride:monoatomic cation symporter activity	13	-0.789844	-1.45119	0.0837669	0.393991	0.347701	74	tags=15%, list=1%, signal=15%	SLC6A1/SLC22A1
MF	GO:0015020	glucuronosyltransferase activity	26	-0.691583	-1.40931	0.083757	0.393991	0.347701	872	tags=23%, list=6%, signal=22%	CHPF/UGT2B17/UGT2B4/UGT3A1/UGT2B15/UGT2B7
BP	GO:1904292	regulation of ERAD pathway	21	0.75709	1.39104	0.0837621	0.393991	0.347701	759	tags=19%, list=5%, signal=18%	CAV1/HERPUD1/UBXN1/BCAP31
BP	GO:0050869	negative regulation of B cell activation	28	0.7256	1.37973	0.0836913	0.393991	0.347701	2063	tags=32%, list=14%, signal=28%	TYROBP/ID2/LAPTM5/SAMSN1/TNFAIP3/ATM/MNDA/FCGR2B/THOC1
BP	GO:1904783	positive regulation of NMDA glutamate receptor activity	3	0.924865	1.35686	0.083789	0.393991	0.347701	1014	tags=67%, list=7%, signal=62%	CCL2/IFNG
BP	GO:0006879	intracellular iron ion homeostasis	66	-0.557165	-1.32327	0.0836783	0.393991	0.347701	752	tags=20%, list=5%, signal=19%	FXN/TFRC/TMPRSS6/EGLN1/GLRX5/SLC40A1/ACO1/TFR2/SOD1/FTH1/HPX/TF/CP
BP	GO:0002691	regulation of cellular extravasation	33	0.707226	1.37551	0.0839238	0.394488	0.34814	1944	tags=30%, list=14%, signal=26%	CCL21/PLVAP/CXCL12/MDK/THY1/ITGA4/SELE/ICAM1/PTGER4/CCL28
CC	GO:0005826	actomyosin contractile ring	3	0.924692	1.35661	0.0839654	0.394548	0.348192	388	tags=33%, list=3%, signal=32%	MYH9
BP	GO:1990822	basic amino acid transmembrane transport	15	-0.778886	-1.46003	0.0842962	0.395555	0.349081	1098	tags=27%, list=8%, signal=25%	SLC47A1/SLC7A2/SLC25A15/SLC38A4
BP	GO:1903236	regulation of leukocyte tethering or rolling	13	0.81027	1.40784	0.0842806	0.395555	0.349081	1059	tags=31%, list=7%, signal=29%	CCL21/CXCL12/ITGA4/SELE
BP	GO:0035094	response to nicotine	29	0.72077	1.37947	0.0842189	0.395555	0.349081	1487	tags=21%, list=10%, signal=19%	B2M/HMOX1/TNF/VCAM1/BAD/HDAC2
BP	GO:0045730	respiratory burst	31	0.714066	1.37691	0.0842572	0.395555	0.349081	1265	tags=32%, list=9%, signal=29%	RPS19/CD52/JCHAIN/RAC2/GRN/CD24/PGAM1/LIPA/CYBB/RAC1
BP	GO:0050910	detection of mechanical stimulus involved in sensory perception of sound	5	-0.890197	-1.45883	0.0843491	0.395667	0.34918	276	tags=40%, list=2%, signal=39%	MKKS/HPN
MF	GO:0042289	MHC class II protein binding	6	0.880808	1.40061	0.0844833	0.39616	0.349615	14	tags=17%, list=0%, signal=17%	CD74
BP	GO:0032819	positive regulation of natural killer cell proliferation	8	0.85695	1.40569	0.0845987	0.39629	0.34973	39	tags=12%, list=0%, signal=12%	HLA-E
BP	GO:0060369	positive regulation of Fc receptor mediated stimulatory signaling pathway	5	0.892576	1.38819	0.0845763	0.39629	0.34973	351	tags=20%, list=2%, signal=20%	PTPRC
BP	GO:0030100	regulation of endocytosis	231	-0.432148	-1.20458	0.0845704	0.39629	0.34973	394	tags=8%, list=3%, signal=8%	RAB17/C2/CD14/C4A/TFR2/APOE/C4B/APOA5/SOD1/CLU/C3/VTN/APOA2/TF/APOC1/APOC3/APOC2/AHSG/APOA1
BP	GO:0006566	threonine metabolic process	4	-0.905009	-1.44159	0.0849191	0.396591	0.349995	1361	tags=100%, list=10%, signal=90%	GCAT/PHGDH/SDS
BP	GO:0036101	leukotriene B4 catabolic process	4	-0.904869	-1.44136	0.0849191	0.396591	0.349995	1363	tags=100%, list=10%, signal=90%	CYP4F3/CYP4F2/CYP4A11
MF	GO:0050051	leukotriene-B4 20-monooxygenase activity	4	-0.904869	-1.44136	0.0849191	0.396591	0.349995	1363	tags=100%, list=10%, signal=90%	CYP4F3/CYP4F2/CYP4A11
BP	GO:0010669	epithelial structure maintenance	21	-0.720776	-1.42008	0.0848757	0.396591	0.349995	508	tags=19%, list=4%, signal=18%	PBLD/TFF2/RBP4/SERPINA3
BP	GO:0051156	glucose 6-phosphate metabolic process	25	-0.696088	-1.40933	0.0849183	0.396591	0.349995	717	tags=12%, list=5%, signal=11%	RBKS/TALDO1/ALDOB
BP	GO:0033687	osteoblast proliferation	23	0.749201	1.3893	0.0849253	0.396591	0.349995	1456	tags=22%, list=10%, signal=20%	JUNB/RHOA/ATRAID/MUS81/BMP2
BP	GO:1990544	mitochondrial ATP transmembrane transport	5	0.892314	1.38778	0.0849153	0.396591	0.349995	440	tags=40%, list=3%, signal=39%	SLC25A6/SLC25A5
BP	GO:0086065	cell communication involved in cardiac conduction	38	0.689743	1.36545	0.0848865	0.396591	0.349995	1972	tags=26%, list=14%, signal=23%	CALM1/CALM2/CAV1/CALM3/FLNA/PDE4D/SRI/GJA1/RANGRF/DSG2
BP	GO:0050807	regulation of synapse organization	161	0.539598	1.27501	0.0848196	0.396591	0.349995	2153	tags=17%, list=15%, signal=14%	SRGN/CFL1/TUBA1A/ITGB1/RHOA/YWHAZ/VPS35/MYCBP2/HSPA8/CHMP2B/TNF/CDC42/VCP/CTTNBP2/ROCK1/APP/DHX36/IL10RA/ABI3/RHOB/FCGR2B/MECP2/ADAM10/DCTN1/DBN1/CRIPT/NEDD9
BP	GO:0032459	regulation of protein oligomerization	4	0.908533	1.37685	0.0850293	0.39694	0.350303	1130	tags=75%, list=8%, signal=69%	ISG15/VPS35/JMJD6
BP	GO:0099541	trans-synaptic signaling by lipid	6	0.879957	1.39926	0.0851565	0.397114	0.350457	1105	tags=33%, list=8%, signal=31%	FABP5/F2R
BP	GO:0099542	trans-synaptic signaling by endocannabinoid	6	0.879957	1.39926	0.0851565	0.397114	0.350457	1105	tags=33%, list=8%, signal=31%	FABP5/F2R
BP	GO:0070988	demethylation	47	-0.606135	-1.36257	0.0851305	0.397114	0.350457	679	tags=15%, list=5%, signal=14%	CYP2D6/CYP2C8/A1CF/CYP1A2/CYP3A4/CYP3A7/CYP2C9
CC	GO:0101003	ficolin-1-rich granule membrane	50	0.662752	1.36141	0.0852169	0.397114	0.350457	2359	tags=38%, list=17%, signal=32%	LGALS3/FCER1G/RHOA/LAMTOR1/ATP6V0C/SLC2A3/DYNLL1/DYNC1LI1/ITGB2/LAMP2/RAC1/ATP6AP2/TMEM179B/UBR4/SERPINB6/PRCP/NCKAP1L/CD93/TCIRG1
BP	GO:0030032	lamellipodium assembly	61	0.638992	1.34573	0.0852419	0.397114	0.350457	1892	tags=30%, list=13%, signal=26%	HSP90AA1/ARPC2/ITGB1/CAPZB/ACTR3/RAC2/ACTR2/WAS/CDC42/VCL/WASF2/RAC1/NCK1/ABI3/TWF2/BRK1/ARHGEF6/BIN3
BP	GO:0007033	vacuole organization	205	0.517246	1.25617	0.0852361	0.397114	0.350457	1646	tags=18%, list=12%, signal=16%	ANXA2/ATP6V1F/RNASEK/CORO1A/GABARAP/MAP1LC3B/LAMTOR1/GABARAPL2/LAPTM5/ATP6V0C/GRN/CHMP4A/BAG3/VPS35/RAB7A/ATG101/CHMP1B/CHMP2B/EXT1/CHMP5/LIPA/ATP6AP1/CTSD/CHMP2A/ATP6AP2/HEXA/AP3B1/RAB5A/CCDC115/ATP6V1D/TMEM106B/SEC22B/PIP4K2A/VMP1/RAB20/PPT1/TREX1
MF	GO:0004467	long-chain fatty acid-CoA ligase activity	10	-0.822176	-1.47423	0.0854374	0.397472	0.350773	881	tags=50%, list=6%, signal=47%	ACSL5/ACSL4/SLC27A2/ACSL1/SLC27A5
BP	GO:1900102	negative regulation of endoplasmic reticulum unfolded protein response	13	0.809653	1.40677	0.0854173	0.397472	0.350773	1492	tags=46%, list=10%, signal=41%	PPP1R15A/HSPA5/PTPN1/PPP1R15B/NCK1/ATF6B
BP	GO:1905383	protein localization to presynapse	7	0.868717	1.40474	0.085374	0.397472	0.350773	117	tags=14%, list=1%, signal=14%	HSPB1
MF	GO:0034987	immunoglobulin receptor binding	5	0.891971	1.38725	0.0854237	0.397472	0.350773	527	tags=40%, list=4%, signal=39%	JCHAIN/FLNA
BP	GO:1990089	response to nerve growth factor	35	0.699696	1.37105	0.0854943	0.397472	0.350773	2443	tags=34%, list=17%, signal=28%	ARPC3/CIB1/CORO1A/HES1/STMN2/BPTF/DYNC1LI2/EIF4A3/PARP1/SHOC2/ARF6/RAB35
BP	GO:1990090	cellular response to nerve growth factor stimulus	35	0.699696	1.37105	0.0854943	0.397472	0.350773	2443	tags=34%, list=17%, signal=28%	ARPC3/CIB1/CORO1A/HES1/STMN2/BPTF/DYNC1LI2/EIF4A3/PARP1/SHOC2/ARF6/RAB35
BP	GO:0032814	regulation of natural killer cell activation	36	0.694795	1.36799	0.0856785	0.398162	0.351382	1500	tags=19%, list=11%, signal=17%	HLA-E/TYROBP/HLA-F/KLRD1/GAS6/TYK2/PRDM1
BP	GO:0080164	regulation of nitric oxide metabolic process	49	0.662832	1.35693	0.0857011	0.398162	0.351382	1069	tags=27%, list=7%, signal=25%	HBB/HSP90AA1/HSP90AB1/TSPO/CAV1/KLF2/DDAH2/IL1B/ZC3H12A/TNF/IFNG/GLA/ACVR2A
BP	GO:0044062	regulation of excretion	5	-0.889633	-1.45791	0.0858118	0.398322	0.351523	58	tags=40%, list=0%, signal=40%	AGTR1/AGT
BP	GO:0019249	lactate biosynthetic process	3	-0.924495	-1.41505	0.0858528	0.398322	0.351523	760	tags=100%, list=5%, signal=95%	PER2/PARK7
BP	GO:1901162	primary amino compound biosynthetic process	3	-0.92447	-1.41501	0.0858528	0.398322	0.351523	1015	tags=67%, list=7%, signal=62%	AGMAT/ALDH2
BP	GO:0031290	retinal ganglion cell axon guidance	11	0.82697	1.4071	0.0858221	0.398322	0.351523	262	tags=9%, list=2%, signal=9%	RPL24
BP	GO:0007610	behavior	386	0.47367	1.20891	0.0858822	0.398322	0.351523	1732	tags=13%, list=12%, signal=12%	PTGDS/FOS/B2M/TSPO/CCL3/TUBA1A/ITGB1/ID2/THBS1/BTG2/ARL6IP5/PLK2/EPS8/CXCL12/SNCG/PTN/SGK1/VPS35/S100B/MDK/PCDH17/CCND2/LGMN/CRHBP/CSF2/HIF1A/EXT1/ACVR2A/ARRDC3/KMT2A/CFAP20/HEXA/BBIP1/EDNRB/PAIP2/PJA2/NR4A2/HTRA2/STAT3/HDAC2/EGR1/PUM1/EIF4A3/TMEM18/PPT1/TTC21B/APP/UBA6/ALDH1A3/KRAS/PARP1
BP	GO:0060539	diaphragm development	6	-0.871461	-1.46709	0.0859606	0.39855	0.351724	158	tags=33%, list=1%, signal=33%	FGFRL1/ASS1
CC	GO:0032299	ribonuclease H2 complex	3	0.923649	1.35508	0.0860822	0.398842	0.351982	284	tags=33%, list=2%, signal=33%	RNASEH2C
MF	GO:0001635	calcitonin gene-related peptide receptor activity	3	0.923558	1.35495	0.0860822	0.398842	0.351982	221	tags=33%, list=2%, signal=33%	RAMP1
BP	GO:0043029	T cell homeostasis	39	0.686248	1.36228	0.0861312	0.398933	0.352062	1065	tags=18%, list=7%, signal=17%	RPS6/IL7R/TSC22D3/CORO1A/TNFSF14/PMAIP1/IL2
BP	GO:0009437	carnitine metabolic process	10	-0.821644	-1.47327	0.0862025	0.399127	0.352234	1358	tags=60%, list=10%, signal=54%	CRAT/ACADL/BBOX1/CPT2/CPT1A/ACADM
MF	GO:0010856	adenylate cyclase activator activity	4	0.907336	1.37504	0.0864091	0.399811	0.352837	516	tags=75%, list=4%, signal=72%	CALM1/CALM2/CALM3
MF	GO:0140517	protein-RNA adaptor activity	4	0.907265	1.37493	0.0864091	0.399811	0.352837	343	tags=25%, list=2%, signal=24%	SH3BGRL
BP	GO:0010721	negative regulation of cell development	187	0.525381	1.26231	0.0864492	0.399861	0.352881	1065	tags=13%, list=7%, signal=12%	CD74/B2M/ANXA1/HMGB1/TSPO/CCL3/SPP1/FGL2/ID2/BTG2/TSC22D1/C1QC/IRF1/PTN/DNAJB11/MDK/MYC/IL1B/HES1/THY1/ZC3H12A/TNF/FRZB/IL2
BP	GO:0070230	positive regulation of lymphocyte apoptotic process	15	0.792233	1.39866	0.0865354	0.399987	0.352993	34	tags=7%, list=0%, signal=7%	CCL5
BP	GO:0050866	negative regulation of cell activation	171	0.533435	1.27017	0.0865307	0.399987	0.352993	1065	tags=14%, list=7%, signal=13%	HLA-DRB1/CD74/TYROBP/ANXA1/LGALS3/HMGB1/CST7/XCL1/CTSG/FGL2/ID2/PTPRC/IRF1/LAPTM5/CD9/GRN/HLA-F/MDK/CBLB/ZC3H12A/SAMSN1/LST1/PDGFRA/IL2
CC	GO:0030868	smooth endoplasmic reticulum membrane	6	-0.87061	-1.46566	0.0866995	0.40041	0.353366	244	tags=50%, list=2%, signal=49%	STX17/PGRMC1/FTCD
BP	GO:0015939	pantothenate metabolic process	4	-0.903536	-1.43924	0.0868221	0.40041	0.353366	667	tags=75%, list=5%, signal=72%	VNN2/AASDHPPT/VNN1
MF	GO:0016018	cyclosporin A binding	13	0.808719	1.40515	0.0867165	0.40041	0.353366	1619	tags=46%, list=11%, signal=41%	PPIA/PPIB/NKTR/PPIG/PPIH/PPID
CC	GO:1902562	H4 histone acetyltransferase complex	36	0.694008	1.36644	0.086773	0.40041	0.353366	1987	tags=28%, list=14%, signal=24%	ACTB/MORF4L1/ACTG1/PHF20/RUVBL1/DMAP1/MEAF6/HCFC1/MCRS1/EP400
BP	GO:0050688	regulation of defense response to virus	72	0.618474	1.32998	0.0868331	0.40041	0.353366	1369	tags=18%, list=10%, signal=16%	HSP90AA1/FGL2/APOBEC3G/IL1B/HSPA8/TRIM22/ZC3H12A/ZDHHC12/SEC14L1/TRIM38/CSNK1A1/TNFAIP3/DHX9
BP	GO:0008286	insulin receptor signaling pathway	102	-0.502182	-1.27475	0.0867742	0.40041	0.353366	1612	tags=20%, list=11%, signal=18%	LONP1/SREBF1/PID1/SLC39A14/SMARCC1/MZB1/GRB14/OSBPL8/PDK4/IRS2/INSR/EIF4EBP2/SORL1/PIK3R1/IGF2/GPLD1/ENPP1/IGFBP1/RARRES2/AHSG
BP	GO:0032868	response to insulin	213	-0.438048	-1.21108	0.0867859	0.40041	0.353366	974	tags=13%, list=7%, signal=12%	OSBPL8/GPT2/PDK4/IRS2/INSR/EIF4EBP2/SORL1/PCK2/SCAP/PIK3R1/IGF2/GPT/GPLD1/OTC/ENPP1/INSIG1/KHK/LPIN2/CAT/XBP1/GOT1/HMGCS2/IGFBP1/FBP1/RARRES2/PCK1/AHSG
BP	GO:1903861	positive regulation of dendrite extension	12	0.816623	1.4041	0.0869352	0.400745	0.353662	93	tags=8%, list=1%, signal=8%	CXCR4
BP	GO:0051386	regulation of neurotrophin TRK receptor signaling pathway	9	-0.833728	-1.48067	0.0870659	0.400804	0.353714	58	tags=22%, list=0%, signal=22%	CYFIP1/AGT
BP	GO:0038183	bile acid signaling pathway	11	-0.806321	-1.46478	0.087001	0.400804	0.353714	2038	tags=73%, list=14%, signal=62%	NR1H4/PRKAA1/ABCG5/ABCB11/CIDEB/ABCG8/CYP8B1/SLC10A1
BP	GO:0010915	regulation of very-low-density lipoprotein particle clearance	4	-0.902756	-1.438	0.0870599	0.400804	0.353714	23	tags=75%, list=0%, signal=75%	APOC1/APOC3/APOC2
BP	GO:0010916	negative regulation of very-low-density lipoprotein particle clearance	4	-0.902756	-1.438	0.0870599	0.400804	0.353714	23	tags=75%, list=0%, signal=75%	APOC1/APOC3/APOC2
BP	GO:0098840	protein transport along microtubule	10	0.838531	1.41259	0.0871567	0.400949	0.353841	595	tags=20%, list=4%, signal=19%	HSPB1/BAG3
BP	GO:0099118	microtubule-based protein transport	10	0.838531	1.41259	0.0871567	0.400949	0.353841	595	tags=20%, list=4%, signal=19%	HSPB1/BAG3
BP	GO:0036465	synaptic vesicle recycling	61	0.63696	1.34145	0.0872137	0.400949	0.353841	2663	tags=23%, list=19%, signal=19%	ACTB/ACTG1/AP2M1/SNCG/VAMP2/TOR1A/RAB5A/ROCK1/AP3D1/ARF6/FCHO2/RAB27B/GAK/ITSN2
BP	GO:0022406	membrane docking	79	0.609943	1.325	0.0872154	0.400949	0.353841	2373	tags=34%, list=17%, signal=29%	CALM1/MSN/PLEK/RAB8B/VAMP8/RAB8A/CFTR/EZR/RAB7A/STX8/USO1/VCAM1/STXBP3/ROCK1/VMP1/ICAM1/SYTL2/CAV2/VAPA/TPRG1L/ATG14/STX4/VAMP3/EXOC6B/STX11/SNX3/CEP290
BP	GO:0060052	neurofilament cytoskeleton organization	7	-0.855571	-1.46844	0.0873762	0.401021	0.353905	119	tags=29%, list=1%, signal=28%	VPS54/SOD1
MF	GO:0016531	copper chaperone activity	7	-0.855435	-1.46821	0.0873762	0.401021	0.353905	729	tags=43%, list=5%, signal=41%	PARK7/COX17/ATOX1
BP	GO:1903625	negative regulation of DNA catabolic process	4	-0.902465	-1.43754	0.0872978	0.401021	0.353905	198	tags=50%, list=1%, signal=49%	NMNAT1/RGN
BP	GO:0098900	regulation of action potential	40	0.682633	1.35802	0.0873786	0.401021	0.353905	1979	tags=25%, list=14%, signal=22%	CALM1/CAV1/CALM3/FLNA/TNF/AKAP9/RANGRF/GPR35/DSG2/MECP2
BP	GO:1900182	positive regulation of protein localization to nucleus	85	0.599647	1.32015	0.087333	0.401021	0.353905	1266	tags=24%, list=9%, signal=22%	HSP90AA1/CCT8/RAN/CCT2/CCT6A/FLNA/BAG3/LAMTOR5/CCT3/NPM1/JAK1/HYAL2/ZC3H12A/CCT4/CCT5/IFNG/RBM22/TRIM28/TYK2/DMAP1
BP	GO:0009750	response to fructose	7	-0.855109	-1.46765	0.0876238	0.401308	0.354158	833	tags=57%, list=6%, signal=54%	GCKR/KHK/XBP1/PCK1
BP	GO:0006573	valine metabolic process	6	-0.869786	-1.46427	0.0876847	0.401308	0.354158	1254	tags=67%, list=9%, signal=61%	HIBADH/HIBCH/ILVBL/ALDH6A1
BP	GO:0019682	glyceraldehyde-3-phosphate metabolic process	6	-0.869697	-1.46412	0.0876847	0.401308	0.354158	698	tags=67%, list=5%, signal=63%	GLYCTK/TALDO1/TKFC/ALDOB
BP	GO:0030505	inorganic diphosphate transport	3	-0.923512	-1.41355	0.0876991	0.401308	0.354158	785	tags=100%, list=5%, signal=95%	ABCC6/ENPP1
BP	GO:0048388	endosomal lumen acidification	14	0.799195	1.40289	0.0877363	0.401308	0.354158	1326	tags=43%, list=9%, signal=39%	ATP6V1F/RNASEK/ATP6V0C/ATP6AP1/ATP6AP2/ATP6V1D
BP	GO:0051412	response to corticosterone	8	0.855105	1.40267	0.0876022	0.401308	0.354158	397	tags=25%, list=3%, signal=24%	FOS/FOSB
BP	GO:0022605	mammalian oogenesis stage	7	0.867082	1.4021	0.0875545	0.401308	0.354158	1122	tags=43%, list=8%, signal=40%	RPS6/YTHDC1/ZNF830
BP	GO:0048679	regulation of axon regeneration	22	0.750507	1.38767	0.0877249	0.401308	0.354158	579	tags=18%, list=4%, signal=17%	SPP1/FLNA/GRN/PTN
BP	GO:0035633	maintenance of blood-brain barrier	35	0.697994	1.36771	0.0875373	0.401308	0.354158	1550	tags=31%, list=11%, signal=28%	ACTB/ITGB1/ACTG1/ZEB2/PECAM1/SLC12A2/VCL/LAMA2/ESAM/IL6/GJA1
BP	GO:0045428	regulation of nitric oxide biosynthetic process	48	0.663249	1.35324	0.0875	0.401308	0.354158	1069	tags=27%, list=7%, signal=25%	HBB/HSP90AA1/HSP90AB1/TSPO/CAV1/KLF2/DDAH2/IL1B/ZC3H12A/TNF/IFNG/GLA/ACVR2A
BP	GO:0034351	negative regulation of glial cell apoptotic process	10	0.837893	1.41151	0.0878145	0.401531	0.354355	1766	tags=40%, list=12%, signal=35%	CCL2/RAD21/GAS6/PRKCH
MF	GO:0005337	nucleoside transmembrane transporter activity	7	-0.854713	-1.46697	0.0881188	0.401928	0.354706	74	tags=29%, list=1%, signal=28%	SLC28A1/SLC22A1
BP	GO:0097113	AMPA glutamate receptor clustering	5	-0.888183	-1.45553	0.0882496	0.401928	0.354706	217	tags=40%, list=2%, signal=39%	ZDHHC2/APOE
BP	GO:0097688	glutamate receptor clustering	5	-0.888183	-1.45553	0.0882496	0.401928	0.354706	217	tags=40%, list=2%, signal=39%	ZDHHC2/APOE
BP	GO:1902744	negative regulation of lamellipodium organization	5	-0.888118	-1.45543	0.0882496	0.401928	0.354706	77	tags=40%, list=1%, signal=40%	KANK1/HRG
MF	GO:1901567	fatty acid derivative binding	15	-0.773679	-1.45027	0.0884979	0.401928	0.354706	1467	tags=47%, list=10%, signal=42%	ECI2/ACADL/ACBD3/ACBD5/OXER1/ACADVL/DBI
MF	GO:0043395	heparan sulfate proteoglycan binding	12	-0.792758	-1.44962	0.0883493	0.401928	0.354706	265	tags=42%, list=2%, signal=41%	LRP1/CFH/APOE/FST/HRG
BP	GO:0006853	carnitine shuttle	4	-0.901971	-1.43675	0.0880114	0.401928	0.354706	1277	tags=75%, list=9%, signal=68%	SLC25A20/CPT2/CPT1A
BP	GO:2001214	positive regulation of vasculogenesis	11	0.825586	1.40475	0.0881195	0.401928	0.354706	895	tags=36%, list=6%, signal=34%	RAMP2/RRAS/KDR/ADM
BP	GO:0031086	nuclear-transcribed mRNA catabolic process, deadenylation-independent decay	7	0.86669	1.40146	0.0882254	0.401928	0.354706	1043	tags=43%, list=7%, signal=40%	ZFP36/PNRC2/ZFP36L1
BP	GO:1901386	negative regulation of voltage-gated calcium channel activity	6	0.877823	1.39586	0.0885224	0.401928	0.354706	516	tags=33%, list=4%, signal=32%	CALM1/CALM3
BP	GO:0034755	iron ion transmembrane transport	27	-0.679534	-1.39489	0.0882825	0.401928	0.354706	1100	tags=22%, list=8%, signal=21%	SLC39A14/FXN/STEAP3/SLC40A1/LCN2/TF
BP	GO:0070570	regulation of neuron projection regeneration	23	0.746845	1.38493	0.0884572	0.401928	0.354706	876	tags=22%, list=6%, signal=20%	SPP1/FLNA/GRN/PTN/THY1
BP	GO:0035751	regulation of lysosomal lumen pH	27	0.726739	1.379	0.0884419	0.401928	0.354706	1614	tags=37%, list=11%, signal=33%	ATP6V1F/RNASEK/ATP6V0C/GRN/ATP6AP1/ATP6AP2/CCDC115/ATP6V1D/TMEM106B/PPT1
MF	GO:0000217	DNA secondary structure binding	29	0.717997	1.37416	0.0883426	0.401928	0.354706	1132	tags=21%, list=8%, signal=19%	HMGB1/HMGB2/SMC5/ERCC5/XPC/KMT2A
BP	GO:0045578	negative regulation of B cell differentiation	4	0.906259	1.37341	0.0881338	0.401928	0.354706	294	tags=25%, list=2%, signal=24%	ID2
BP	GO:0031529	ruffle organization	51	0.658728	1.3556	0.0881858	0.401928	0.354706	1788	tags=25%, list=13%, signal=22%	CCL21/AIF1/PLEK/CAV1/EPS8/RHOG/EVL/LIMA1/TPM1/RAC1/TACSTD2/ICAM1/ABI3
BP	GO:1903312	negative regulation of mRNA metabolic process	72	0.617386	1.32764	0.0883276	0.401928	0.354706	1572	tags=24%, list=11%, signal=21%	ZFP36/HNRNPA2B1/SRSF7/SAP18/PABPC1/CIRBP/NPM1/RBMX/TAF15/THRAP3/HNRNPK/FUS/UPF3A/YBX3/DHX9/SFSWAP/SYNCRIP
BP	GO:0008277	regulation of G protein-coupled receptor signaling pathway	82	0.602695	1.3181	0.0880699	0.401928	0.354706	1093	tags=18%, list=8%, signal=17%	CCL5/RGS2/RGS16/YWHAB/RAMP1/RGS10/PLEK/PDE4B/RAMP2/STMN1/RAMP3/CXCL8/ADM/RGS5/ARRDC3
CC	GO:0000776	kinetochore	138	0.550882	1.2813	0.0884808	0.401928	0.354706	2829	tags=30%, list=20%, signal=25%	ACTB/PLK2/CHMP4A/DYNLT3/CENPC/DYNLL1/PPP1R12A/DYNC1LI1/CHMP1B/CHMP2B/CHMP5/SKA2/DCTN6/CBX5/CHMP2A/CSNK1A1/SMARCC2/DYNC1LI2/AHCTF1/GTF2B/SEC13/SUGT1/MEAF6/SMARCE1/MAD2L1/CFDP1/NUP160/RANGAP1/BUB3/CKAP5/DCTN1/DCTN2/PLK3/CENPW/NDC80/ZNF207/NUP98/NDEL1/CENPT/CENPF/PINX1/PBRM1
BP	GO:1901991	negative regulation of mitotic cell cycle phase transition	146	0.545546	1.27629	0.0884391	0.401928	0.354706	2402	tags=27%, list=17%, signal=23%	IER3/RPL26/CCL2/CCND1/CDKN1B/IK/ZFP36L2/PLK2/PSMG2/DUSP1/CDC73/SYF2/DYNC1LI1/RGCC/RAD21/ZFP36L1/MIIP/ZNF830/SLFN11/NAE1/KLF4/RBL2/TREX1/ATM/SDE2/MAD2L1/BUB3/RPS27L/NBN/LCMT1/RPA2/DCUN1D3/PRKDC/GPNMB/PLK3/PKD2/NDC80/RINT1/ZNF207/MAD2L1BP
BP	GO:0009725	response to hormone	652	0.445421	1.17352	0.0880242	0.401928	0.354706	1518	tags=17%, list=11%, signal=16%	HSPA1A/HSP90AA1/HSPA1B/PTGDS/IGFBP7/FOS/TIMP1/CCL21/ANXA1/RPL27/ZFP36/AREG/DDX5/DNAJA1/TSPO/COL1A1/ARPC1B/DDIT4/SPP1/RAMP1/HMGB2/KRT19/COL3A1/CCND1/RHOA/LBH/RAN/THBS1/TXNIP/BTG2/CDKN1B/PTPRC/FOSB/CAV1/CLDN4/NCL/LEPROTL1/CSNK2B/RAMP2/RAB8A/NR4A1/CALR/MAP1B/UCP2/ZFP36L2/PTPRE/GSTM3/CXCL12/PDCD4/TAF7/SGK1/BSG/VAMP2/UGCG/RAMP3/CTSS/CD24/JAK1/ANXA3/IL1B/SERPINB9/HES1/APPL1/HSPA8/PKM/CTSH/NUDC/IGFBP5/ADM/PTPN1/CRHBP/RAB10/RAB31/USO1/TNF/SOCS3/CTSD/TMF1/ZFP36L1/TIMP3/FOSL2/CYBB/KMT2D/HDAC1/FHL2/EIF6/CCL19/STXBP3/NONO/PMEPA1/GNG2/TYK2/DAB2/NR1H2/PHIP/NCK1/EDNRB/GNAI1/TNFRSF11B/FBN1/NR4A2/PTGES3/SGCB/PHB2/IL6/FGF23/STAT3/ROCK1/FKBP4/EIF2B1/EGR1
CC	GO:0034708	methyltransferase complex	89	0.594794	1.31666	0.0886685	0.402457	0.355173	1813	tags=29%, list=13%, signal=26%	SNRPD2/SNRPB/SNRPD3/KMT2C/BOD1L1/TAF7/PRMT1/SNRPE/PHF20/ERH/SNRPD1/C17orf49/CBX5/TRMT6/KMT2D/KMT2A/RUVBL1/SNRPF/HDAC2/PRPF31/KDM6B/RNMT/INO80C/TRMT10C/HCFC1/MCRS1
BP	GO:0042789	mRNA transcription by RNA polymerase II	43	0.673608	1.35642	0.0887409	0.402517	0.355225	1481	tags=21%, list=10%, signal=19%	S100A10/ANXA2/FLNA/TAF7/EPAS1/HLTF/NR1H2/AP3B1/STAT3
MF	GO:0062061	TAP complex binding	3	0.921838	1.35242	0.0887282	0.402517	0.355225	48	tags=33%, list=0%, signal=33%	HLA-A
BP	GO:0051293	establishment of spindle localization	38	0.686708	1.35944	0.0888019	0.402659	0.355351	2353	tags=32%, list=16%, signal=26%	CFL1/ITGB1/DYNC1H1/MYH9/MAPRE1/GJA1/MAP4/MAD2L1/DCTN1/KPNB1/NDC80/SPRY1
MF	GO:0035671	enone reductase activity	5	-0.887278	-1.45405	0.088981	0.403109	0.355747	1615	tags=100%, list=11%, signal=89%	SRD5A2/SRD5A1/AKR1D1/AKR1C3
BP	GO:0060211	regulation of nuclear-transcribed mRNA poly(A) tail shortening	13	0.806898	1.40198	0.0889899	0.403109	0.355747	433	tags=31%, list=3%, signal=30%	ZFP36/POLR2G/BTG2/PABPC1
BP	GO:0060213	positive regulation of nuclear-transcribed mRNA poly(A) tail shortening	13	0.806898	1.40198	0.0889899	0.403109	0.355747	433	tags=31%, list=3%, signal=30%	ZFP36/POLR2G/BTG2/PABPC1
CC	GO:0015030	Cajal body	56	0.645597	1.34354	0.0890244	0.40313	0.355767	2946	tags=41%, list=21%, signal=33%	ISG20/HNRNPA2B1/SRRM2/DDX46/FBL/TRIM22/U2AF1/AK6/NOLC1/SNRPC/DDX42/PRPF31/USPL1/FRG1/NOP10/ANGEL2/HABP4/SART1/NPAT/ARIH1/NOP58/ZC3H8/COIL
BP	GO:0034638	phosphatidylcholine catabolic process	12	-0.79087	-1.44617	0.0891243	0.403314	0.355929	684	tags=42%, list=5%, signal=40%	PLA2G15/LDLR/SCARB1/LIPC/APOC1
MF	GO:0070883	pre-miRNA binding	8	0.854249	1.40126	0.089104	0.403314	0.355929	1638	tags=50%, list=11%, signal=44%	RAN/PRKRA/XPO5/DHX36
BP	GO:0043652	engulfment of apoptotic cell	7	0.865885	1.40016	0.0892318	0.403666	0.35624	1265	tags=29%, list=9%, signal=26%	THBS1/RAC1
BP	GO:0071320	cellular response to cAMP	36	-0.63821	-1.36765	0.0892956	0.403821	0.356376	805	tags=19%, list=6%, signal=18%	AQP9/GPD1/ITPR2/CPS1/ASS1/FBP1/PCK1
MF	GO:0005432	calcium:sodium antiporter activity	6	0.876397	1.3936	0.0893639	0.403995	0.356529	447	tags=17%, list=3%, signal=16%	SLC3A2
BP	GO:0098974	postsynaptic actin cytoskeleton organization	9	0.845043	1.40378	0.0894161	0.404096	0.356619	1195	tags=44%, list=8%, signal=41%	ACTB/ACTG1/EZR/WASF2
MF	GO:0018636	phenanthrene 9,10-monooxygenase activity	3	-0.922387	-1.41183	0.0895453	0.404412	0.356897	1112	tags=100%, list=8%, signal=92%	AKR1C3/AKR1C1
BP	GO:0075509	endocytosis involved in viral entry into host cell	12	0.813853	1.39934	0.0895449	0.404412	0.356897	400	tags=17%, list=3%, signal=16%	RNASEK/CAV1
CC	GO:0098857	membrane microdomain	227	0.508517	1.24349	0.0895849	0.404456	0.356937	1849	tags=22%, list=13%, signal=19%	S100A10/ANXA2/ITGB1/BST2/LDHB/PTPRC/CAV1/EMP2/LAMTOR1/CD48/PLVAP/SERPINH1/FLOT1/EZR/CD24/PGK1/HYAL2/PECAM1/KDR/CBLB/THY1/PLSCR1/TNF/LCP2/CTSD/SELE/F2R/ITGB2/TUBA1C/LCK/BCL10/TGFBR2/LAMP2/IL6ST/RAB5A/ADAM17/GJA1/BMPR2/PPT1/SDCBP/APP/CD79A/RANGRF/TNFRSF1B/ICAM1/PTGIS/PRKAR2A/CTNNA1/CAV2
MF	GO:0031956	medium-chain fatty acid-CoA ligase activity	6	-0.867918	-1.46113	0.0896552	0.404505	0.356979	1301	tags=67%, list=9%, signal=61%	ACSM5/ACSM3/ACSM2B/ACSM2A
BP	GO:0008156	negative regulation of DNA replication	22	0.748886	1.38467	0.089653	0.404505	0.356979	1723	tags=32%, list=12%, signal=28%	S100A11/TSPYL2/ATR/SLFN11/TTF1/TERF1/GMNN
BP	GO:0046835	carbohydrate phosphorylation	20	-0.722547	-1.4146	0.0896861	0.40451	0.356984	717	tags=25%, list=5%, signal=24%	RBKS/GALK1/FGGY/TKFC/KHK
BP	GO:1904386	response to L-phenylalanine derivative	5	-0.88606	-1.45205	0.0899561	0.404992	0.35741	1331	tags=60%, list=9%, signal=54%	GCLM/CRLS1/F7
BP	GO:0090670	RNA localization to Cajal body	19	0.765781	1.38916	0.0900016	0.404992	0.35741	1947	tags=47%, list=14%, signal=41%	CCT8/CCT2/CCT6A/CCT3/CCT4/CCT5/RUVBL1/NOP10/EXOSC10
BP	GO:0090671	telomerase RNA localization to Cajal body	19	0.765781	1.38916	0.0900016	0.404992	0.35741	1947	tags=47%, list=14%, signal=41%	CCT8/CCT2/CCT6A/CCT3/CCT4/CCT5/RUVBL1/NOP10/EXOSC10
BP	GO:0090672	telomerase RNA localization	19	0.765781	1.38916	0.0900016	0.404992	0.35741	1947	tags=47%, list=14%, signal=41%	CCT8/CCT2/CCT6A/CCT3/CCT4/CCT5/RUVBL1/NOP10/EXOSC10
BP	GO:0090685	RNA localization to nucleus	19	0.765781	1.38916	0.0900016	0.404992	0.35741	1947	tags=47%, list=14%, signal=41%	CCT8/CCT2/CCT6A/CCT3/CCT4/CCT5/RUVBL1/NOP10/EXOSC10
BP	GO:0010923	negative regulation of phosphatase activity	20	0.758349	1.38314	0.0900016	0.404992	0.35741	983	tags=20%, list=7%, signal=19%	PPP1R15A/LGALS3/FKBP1A/TNF
MF	GO:1901682	sulfur compound transmembrane transporter activity	47	-0.602107	-1.35352	0.0899546	0.404992	0.35741	1605	tags=23%, list=11%, signal=21%	RALBP1/SLC25A11/SLC1A1/SLC26A1/SLC25A10/SLC47A1/SLC5A6/ABCC6/SLC25A13/SLC25A47/SLC22A1
BP	GO:0002701	negative regulation of production of molecular mediator of immune response	36	-0.637658	-1.36646	0.0901276	0.405425	0.357792	72	tags=11%, list=1%, signal=11%	TMBIM6/ARG1/APOA2/APOA1
BP	GO:1905168	positive regulation of double-strand break repair via homologous recombination	33	0.701704	1.36477	0.090222	0.405447	0.357811	1987	tags=33%, list=14%, signal=29%	ACTB/MORF4L1/ACTR2/WAS/FUS/RUVBL1/DMAP1/WDR48/MEAF6/PARP1/EP400
BP	GO:0042472	inner ear morphogenesis	55	-0.580299	-1.33359	0.0901949	0.405447	0.357811	573	tags=13%, list=4%, signal=12%	PLS1/LRIG1/TTC39C/INSIG1/PROX1/HPN/SOD1
BP	GO:0031123	RNA 3'-end processing	78	0.608524	1.32044	0.0901932	0.405447	0.357811	2023	tags=24%, list=14%, signal=21%	RPS21/SSB/PABPC1/CDC73/FBL/YTHDC1/WDR33/ZFP36L1/EXOSC8/RPRD1B/NUDT21/APP/DHX36/TRMT10C/CPSF1/EXOSC9/EXOSC10/PCF11/INTS5
BP	GO:1904872	regulation of telomerase RNA localization to Cajal body	18	0.770883	1.3903	0.0903372	0.405571	0.35792	1947	tags=50%, list=14%, signal=43%	CCT8/CCT2/CCT6A/CCT3/CCT4/CCT5/RUVBL1/NOP10/EXOSC10
CC	GO:0036056	filtration diaphragm	5	0.888327	1.38158	0.090339	0.405571	0.35792	364	tags=20%, list=3%, signal=19%	IQGAP1
CC	GO:0036057	slit diaphragm	5	0.888327	1.38158	0.090339	0.405571	0.35792	364	tags=20%, list=3%, signal=19%	IQGAP1
BP	GO:0099576	regulation of protein catabolic process at postsynapse, modulating synaptic transmission	4	-0.901099	-1.43536	0.0903901	0.405666	0.358005	395	tags=75%, list=3%, signal=73%	RNF19A/CDH1/FBXO2
BP	GO:0002664	regulation of T cell tolerance induction	10	0.835072	1.40676	0.0906101	0.406268	0.358536	1196	tags=30%, list=8%, signal=28%	HLA-B/CBLB/TGFBR2
BP	GO:0031268	pseudopodium organization	13	0.805263	1.39914	0.0906138	0.406268	0.358536	1260	tags=23%, list=9%, signal=21%	CCL21/CDC42/CDC42EP1
BP	GO:0038089	positive regulation of cell migration by vascular endothelial growth factor signaling pathway	8	0.852686	1.3987	0.0906057	0.406268	0.358536	854	tags=25%, list=6%, signal=24%	HSPB1/KDR
MF	GO:0051018	protein kinase A binding	45	0.666991	1.35056	0.09067	0.406341	0.3586	1390	tags=18%, list=10%, signal=16%	RPS3/EZR/AKAP12/AKAP7/AKAP9/WASF2/AKAP13/PJA2
BP	GO:0040029	epigenetic regulation of gene expression	172	0.530025	1.26277	0.0906899	0.406341	0.3586	3183	tags=34%, list=22%, signal=27%	HMGB1/TRMT112/MPHOSPH8/EIF1/KLF2/IFI16/CBX3/MYC/PHF20/TDG/ATRX/BAZ1A/SMCHD1/YTHDC1/ARID4B/KMT2D/HDAC1/KMT2A/TRIM28/TRIM27/ZNFX1/DNMT1/UBR2/NOC2L/HDAC2/HCFC1/HAT1/MCRS1/DDB1/EXOSC10/POLE3/MECP2/KDM5A/RNF168/RNF8/LMNA/SPTY2D1/ASH2L/RNF2/EPC1/HDAC5/ATF7IP/GLMN/HDAC9/DCAF13/HIPK2/EHMT1/BAZ2A/JARID2/EP300/MSL1/MTF2/L3MBTL3/NDN/SIRT7/METTL3/MSL3/VPS72
BP	GO:0042732	D-xylose metabolic process	3	-0.921009	-1.40972	0.0909301	0.40663	0.358856	146	tags=100%, list=1%, signal=99%	XYLB/DCXR
BP	GO:0071107	response to parathyroid hormone	7	0.864891	1.39856	0.0909091	0.40663	0.358856	25	tags=14%, list=0%, signal=14%	FOS
MF	GO:0000400	four-way junction DNA binding	15	0.789522	1.39387	0.0908944	0.40663	0.358856	222	tags=13%, list=2%, signal=13%	HMGB1/HMGB2
BP	GO:0001771	immunological synapse formation	15	0.789457	1.39376	0.0908944	0.40663	0.358856	1139	tags=40%, list=8%, signal=37%	CCL21/LGALS3/MSN/PRF1/DOCK2/CCL19
BP	GO:0007007	inner mitochondrial membrane organization	33	-0.648276	-1.3748	0.090934	0.40663	0.358856	1109	tags=36%, list=8%, signal=34%	TIMM10B/TIMM8A/NDUFA13/TIMM10/ROMO1/PINK1/AFG3L2/HSPA9/UQCC3/TIMM13/CHCHD10/TIMM8B
MF	GO:0005201	extracellular matrix structural constituent	116	0.565905	1.29219	0.0908449	0.40663	0.358856	758	tags=22%, list=5%, signal=21%	MGP/IGFBP7/DCN/LUM/COL1A1/VWF/COL1A2/BGN/COL6A1/COL3A1/AEBP1/FGL2/COL4A2/COL4A1/THBS1/LAMB1/COL14A1/DPT/ECM1/ASPN/MFAP4/SPARC/EFEMP2/PCOLCE/TNXB
MF	GO:0070026	nitric oxide binding	3	0.920759	1.35084	0.0910213	0.406887	0.359082	36	tags=33%, list=0%, signal=33%	GSTP1
BP	GO:0003159	morphogenesis of an endothelium	15	0.789397	1.39365	0.0912173	0.407094	0.359264	1833	tags=40%, list=13%, signal=35%	CXCR4/RHOA/CSNK2B/CXCL10/RBPJ/RHOB
BP	GO:0061154	endothelial tube morphogenesis	15	0.789397	1.39365	0.0912173	0.407094	0.359264	1833	tags=40%, list=13%, signal=35%	CXCR4/RHOA/CSNK2B/CXCL10/RBPJ/RHOB
MF	GO:0045027	DNA end binding	3	0.920502	1.35046	0.0911977	0.407094	0.359264	806	tags=67%, list=6%, signal=63%	XRCC5/XRCC6
BP	GO:0042476	odontogenesis	75	0.611261	1.31942	0.0911532	0.407094	0.359264	1487	tags=20%, list=10%, signal=18%	ID3/COL1A1/COL1A2/RHOA/LAMB1/CFTR/BSG/ASPN/ADM/PDGFRA/ACVR2A/HDAC1/TNFRSF11B/BMP2/HDAC2
BP	GO:0072080	nephron tubule development	63	-0.559168	-1.31531	0.0911773	0.407094	0.359264	161	tags=10%, list=1%, signal=9%	HS2ST1/MTSS1/LGR4/ACAT1/SLC22A1/AGT
BP	GO:0051657	maintenance of organelle location	11	-0.803601	-1.45984	0.0913511	0.407557	0.359673	70	tags=18%, list=0%, signal=18%	ARHGAP21/ALB
MF	GO:0015038	glutathione disulfide oxidoreductase activity	5	-0.884656	-1.44975	0.0914188	0.407726	0.359822	172	tags=40%, list=1%, signal=40%	GLRX/GSTO1
BP	GO:0002719	negative regulation of cytokine production involved in immune response	27	-0.67819	-1.39213	0.0914928	0.407917	0.35999	72	tags=11%, list=1%, signal=11%	ARG1/APOA2/APOA1
BP	GO:0099640	axo-dendritic protein transport	6	0.87524	1.39176	0.0915517	0.407917	0.35999	117	tags=17%, list=1%, signal=17%	HSPB1
BP	GO:0099641	anterograde axonal protein transport	6	0.87524	1.39176	0.0915517	0.407917	0.35999	117	tags=17%, list=1%, signal=17%	HSPB1
BP	GO:0034728	nucleosome organization	62	0.631301	1.33259	0.0916389	0.408171	0.360215	2366	tags=32%, list=17%, signal=27%	HMGB2/RSF1/NAP1L1/NASP/NPM1/SUPT16H/ATRX/BAZ1A/NAP1L4/TSPYL4/TSPYL2/SMARCC2/HP1BP3/CHD2/SMARCE1/HAT1/POLE3/BRD2/SOX9/SPTY2D1
BP	GO:0071671	regulation of smooth muscle cell chemotaxis	5	0.88785	1.38084	0.0916949	0.408287	0.360318	720	tags=40%, list=5%, signal=38%	AIF1/MDK
BP	GO:0043589	skin morphogenesis	10	0.83404	1.40502	0.0917612	0.408363	0.360385	187	tags=20%, list=1%, signal=20%	COL1A1/COL1A2
MF	GO:0036002	pre-mRNA binding	33	0.699799	1.36106	0.0917966	0.408363	0.360385	3441	tags=55%, list=24%, signal=41%	DDX5/HNRNPA2B1/U2AF1/HNRNPA1/PRPF8/RBM22/SNRPC/ZRSR2/RBM4/SOX9/CELF2/U2AF2/EP300/PRPF39/ERI1/TRA2B/SRSF6/HNRNPU
BP	GO:0043467	regulation of generation of precursor metabolites and energy	113	-0.490394	-1.25833	0.0918022	0.408363	0.360385	1006	tags=22%, list=7%, signal=21%	AK4/PPP1R3B/IRS2/PPARGC1A/INSR/PARK7/IGF2/GPD1/COX7A2L/PINK1/PRELID1/UQCC2/ENPP1/GCGR/IGF1/CISD1/IFNAR1/COX17/KHK/NDUFA4/NUPR1/BNIP3/COX7A2/FBP1/ALDOB
BP	GO:0060457	negative regulation of digestive system process	9	-0.827294	-1.46924	0.0923503	0.409163	0.36109	2113	tags=67%, list=15%, signal=57%	WNK4/WNK1/STK39/ABCG5/ABCG8/TFF2
MF	GO:0016646	oxidoreductase activity, acting on the CH-NH group of donors, NAD or NADP as acceptor	15	-0.769428	-1.4423	0.0921744	0.409163	0.36109	1420	tags=40%, list=10%, signal=36%	AASS/DHFR/CRYM/ALDH1L1/QDPR/MTHFD1
BP	GO:0097068	response to thyroxine	4	-0.89961	-1.43299	0.0922931	0.409163	0.36109	1331	tags=75%, list=9%, signal=68%	GCLM/CRLS1/F7
BP	GO:0010593	negative regulation of lamellipodium assembly	3	-0.920203	-1.40848	0.092084	0.409163	0.36109	77	tags=67%, list=1%, signal=66%	SLIT2/HRG
BP	GO:0035089	establishment of apical/basal cell polarity	19	0.763894	1.38574	0.0922557	0.409163	0.36109	1004	tags=16%, list=7%, signal=15%	MSN/RHOA/CDC42
BP	GO:1903748	negative regulation of establishment of protein localization to mitochondrion	5	0.887628	1.38049	0.0920339	0.409163	0.36109	126	tags=20%, list=1%, signal=20%	DNAJA1
BP	GO:0002248	connective tissue replacement involved in inflammatory response wound healing	5	0.887219	1.37986	0.0923729	0.409163	0.36109	1105	tags=60%, list=8%, signal=55%	TIMP1/HIF1A/F2R
BP	GO:0046641	positive regulation of alpha-beta T cell proliferation	23	0.744084	1.37981	0.0923102	0.409163	0.36109	351	tags=17%, list=2%, signal=17%	HLA-E/HLA-A/XCL1/PTPRC
BP	GO:0035337	fatty-acyl-CoA metabolic process	31	-0.654869	-1.37409	0.0921909	0.409163	0.36109	2235	tags=39%, list=16%, signal=33%	NUDT8/GCDH/SLC25A1/ELOVL6/ACSL5/DGAT2/ACSL4/HSD17B4/ACSM2A/SLC27A2/ACSL1/ACAT1
BP	GO:0045658	regulation of neutrophil differentiation	3	0.920031	1.34977	0.0920797	0.409163	0.36109	392	tags=33%, list=3%, signal=32%	EVI2B
BP	GO:0038066	p38MAPK cascade	47	0.660886	1.34503	0.0923124	0.409163	0.36109	1901	tags=30%, list=13%, signal=26%	ZFP36/GADD45B/DUSP1/PRMT1/EZR/IL1B/ZC3H12A/ZFP36L1/PJA2/HGF/BMP2/LGALS9/RELL1/CYLD
BP	GO:0070373	negative regulation of ERK1 and ERK2 cascade	54	0.646138	1.34057	0.0923731	0.409163	0.36109	1752	tags=17%, list=12%, signal=15%	GSTP1/PTPRC/PIN1/EZR/PTPN1/TIMP3/DAB2/SEMA6A/FBLN1
BP	GO:0032508	DNA duplex unwinding	68	0.62169	1.32632	0.0921708	0.409163	0.36109	2124	tags=25%, list=15%, signal=21%	ANXA1/XRCC5/SUB1/SETX/XRCC6/RUVBL1/DHX9/PURA/DTD1/DHX36/TREX1/MCM3/RECQL/NBN/HELB/TOP2A/ASCC1
BP	GO:0030450	regulation of complement activation, classical pathway	7	-0.850458	-1.45966	0.0925743	0.409264	0.36118	283	tags=43%, list=2%, signal=42%	SUSD4/C4BPB/C4BPA
BP	GO:0009396	folic acid-containing compound biosynthetic process	6	-0.865012	-1.45624	0.0926108	0.409264	0.36118	975	tags=67%, list=7%, signal=62%	GCH1/DHFR/ATIC/MTHFS
BP	GO:1901552	positive regulation of endothelial cell development	6	-0.864912	-1.45607	0.0926108	0.409264	0.36118	1172	tags=33%, list=8%, signal=31%	F11R/PROC
BP	GO:1903142	positive regulation of establishment of endothelial barrier	6	-0.864912	-1.45607	0.0926108	0.409264	0.36118	1172	tags=33%, list=8%, signal=31%	F11R/PROC
BP	GO:0060245	detection of cell density	10	0.833207	1.40362	0.0925835	0.409264	0.36118	129	tags=10%, list=1%, signal=10%	TSPO
BP	GO:0003093	regulation of glomerular filtration	5	0.887116	1.3797	0.0925424	0.409264	0.36118	1207	tags=60%, list=8%, signal=55%	EMP2/F2R/GAS6
BP	GO:0071673	positive regulation of smooth muscle cell chemotaxis	3	0.919849	1.34951	0.0924325	0.409264	0.36118	720	tags=67%, list=5%, signal=63%	AIF1/MDK
BP	GO:0008217	regulation of blood pressure	120	0.560361	1.28553	0.0926369	0.409264	0.36118	1565	tags=22%, list=11%, signal=19%	HBB/IER3/ACTA2/COL1A2/RHOA/CTSG/ID2/EMP2/RAMP2/SGK1/SCPEP1/ADM/EXT1/ADH5/TNF/F2R/TPM1/GAS6/LNPEP/ATP6AP2/NR2F2/EDNRB/CPA3/PDE4D/BMPR2/ADRB2
BP	GO:0048548	regulation of pinocytosis	11	0.823072	1.40047	0.0927141	0.409472	0.361364	1614	tags=45%, list=11%, signal=40%	CAV1/APPL1/CDC42/NR1H2/PPT1
BP	GO:0042762	regulation of sulfur metabolic process	12	-0.787153	-1.43937	0.0932576	0.409742	0.361602	939	tags=58%, list=7%, signal=55%	PDK2/ABCB7/SP1/TCF7L2/PDK4/TM9SF2/BHMT
BP	GO:0010649	regulation of cell communication by electrical coupling	10	0.833165	1.40355	0.0930768	0.409742	0.361602	1533	tags=60%, list=11%, signal=54%	CALM1/CALM2/CAV1/CALM3/PDE4D/SRI
BP	GO:0030810	positive regulation of nucleotide biosynthetic process	10	0.832985	1.40325	0.0932412	0.409742	0.361602	342	tags=20%, list=2%, signal=20%	TMSB4X/ENO1
BP	GO:1900373	positive regulation of purine nucleotide biosynthetic process	10	0.832985	1.40325	0.0932412	0.409742	0.361602	342	tags=20%, list=2%, signal=20%	TMSB4X/ENO1
BP	GO:0098814	spontaneous synaptic transmission	9	0.841888	1.39854	0.0932316	0.409742	0.361602	1631	tags=33%, list=11%, signal=30%	ITGB1/SLC12A2/APP
BP	GO:1903025	regulation of RNA polymerase II regulatory region sequence-specific DNA binding	8	0.851476	1.39671	0.0931086	0.409742	0.361602	665	tags=25%, list=5%, signal=24%	TMSB4X/LAMTOR5
BP	GO:1904124	microglial cell migration	8	0.851465	1.39669	0.0931086	0.409742	0.361602	137	tags=12%, list=1%, signal=12%	CCL3
BP	GO:1904139	regulation of microglial cell migration	8	0.851465	1.39669	0.0931086	0.409742	0.361602	137	tags=12%, list=1%, signal=12%	CCL3
BP	GO:0070234	positive regulation of T cell apoptotic process	12	0.811746	1.39572	0.092807	0.409742	0.361602	34	tags=8%, list=0%, signal=8%	CCL5
CC	GO:0016469	proton-transporting two-sector ATPase complex	22	0.747088	1.38135	0.093027	0.409742	0.361602	2702	tags=64%, list=19%, signal=52%	ATP6V1F/RNASEK/ATP6V0E1/ATP6V0C/ATP6AP1/ATP6AP2/CCDC115/ATP6V1D/ATP6V0D1/ATP6V1E1/ATP6V1B2/TCIRG1/ATP6V1A/ATP6V1C1
CC	GO:0033176	proton-transporting V-type ATPase complex	22	0.747088	1.38135	0.093027	0.409742	0.361602	2702	tags=64%, list=19%, signal=52%	ATP6V1F/RNASEK/ATP6V0E1/ATP6V0C/ATP6AP1/ATP6AP2/CCDC115/ATP6V1D/ATP6V0D1/ATP6V1E1/ATP6V1B2/TCIRG1/ATP6V1A/ATP6V1C1
BP	GO:1903237	negative regulation of leukocyte tethering or rolling	3	0.919443	1.34891	0.0931381	0.409742	0.361602	552	tags=67%, list=4%, signal=64%	CCL21/CXCL12
MF	GO:0015081	sodium ion transmembrane transporter activity	83	-0.526042	-1.29219	0.092908	0.409742	0.361602	2191	tags=20%, list=15%, signal=17%	SLC28A1/SLC17A1/SLC17A4/SLC23A1/SLC9A7/SCN9A/SLC1A1/SLC6A1/SLC20A1/SLC5A6/MFSD2A/SLC13A5/SLC38A3/CHP1/SLC38A4/SLC10A1/SLC22A1
CC	GO:0008021	synaptic vesicle	136	0.549693	1.27719	0.092991	0.409742	0.361602	3051	tags=29%, list=21%, signal=23%	RABAC1/ATP6V1F/RAB8B/PDE4B/RAB8A/ATP6V0C/VAMP2/RAB7A/TRAPPC4/RAB11B/ATP6AP1/SYPL1/CTTNBP2/TOR1A/ATP6AP2/RAB5A/ATP6V1D/PPT1/APP/TMED9/VTI1A/ATP6V0D1/ATP6V1E1/ATP6V1B2/TPRG1L/APH1A/GIPC1/STX11/MYOF/ATP2B1/RAB27B/ATP6V1A/NDEL1/ATP6V1C1/NCSTN/COPS4/COPS5/STX7/SLC17A5/MFF
BP	GO:0099173	postsynapse organization	136	0.549587	1.27695	0.0931298	0.409742	0.361602	1004	tags=9%, list=7%, signal=8%	SRGN/ACTB/CFL1/ACTG1/ARF1/VPS35/EZR/HSPA8/LGMN/ZDHHC12/CHMP2B/CDC42
BP	GO:0016064	immunoglobulin mediated immune response	112	-0.488559	-1.25199	0.092874	0.409742	0.361602	383	tags=19%, list=3%, signal=18%	C1RL/C2/CD81/C6/C4BPB/CFI/C4A/C8B/C5/C4B/C1S/C1R/MASP2/SERPING1/CLU/C8A/C4BPA/C3/C8G/C9/HPX
BP	GO:1903859	regulation of dendrite extension	14	0.79501	1.39555	0.0933915	0.410198	0.362004	93	tags=7%, list=1%, signal=7%	CXCR4
BP	GO:0016236	macroautophagy	288	0.48991	1.22302	0.0934848	0.410475	0.362249	2423	tags=24%, list=17%, signal=21%	DCN/CALM1/CDC37/SNX6/GABARAP/MAP1LC3B/VAMP8/ATP6V0E1/SLC25A5/GABARAPL2/VPS36/CALR/TOMM7/ATP6V0C/CHMP4A/UFC1/BAG3/RNF213/VPS35/RAB7A/BNIP3L/OPTN/ATG101/KDR/HMOX1/CHMP1B/CHMP2B/HIF1A/CHMP5/TSG101/CTSD/CHMP2A/VCP/GNAI3/SPTLC2/LAMP2/USP36/QSOX1/RAB5A/ATP6V1D/HTRA2/PHB2/SEC22B/PIP4K2A/MVB12A/ADRB2/VMP1/AUP1/ATM/HUWE1/VTI1A/EPG5/TBK1/ATP6V0D1/VPS16/VPS26A/ATP6V1E1/ATP6V1B2/NRBP2/TGFB1/ATG14/RIPK2/FEZ1/MCOLN1/VPS41/PDCD6IP/VPS13C/TCIRG1/RHEB/LARP1
BP	GO:0032817	regulation of natural killer cell proliferation	9	0.84149	1.39787	0.0937293	0.411283	0.362962	39	tags=11%, list=0%, signal=11%	HLA-E
BP	GO:0097709	connective tissue replacement	9	0.841395	1.39772	0.0937293	0.411283	0.362962	2102	tags=67%, list=15%, signal=57%	TIMP1/HIF1A/F2R/ROCK1/ROCK2/TGFB1
BP	GO:0030574	collagen catabolic process	25	0.732106	1.37636	0.0937949	0.411438	0.363098	686	tags=16%, list=5%, signal=15%	MMP7/ITGB1/CST3/CTSS
BP	GO:0051793	medium-chain fatty acid catabolic process	3	-0.918538	-1.40593	0.0939303	0.411786	0.363406	778	tags=67%, list=5%, signal=63%	ABHD2/ACADM
MF	GO:0031210	phosphatidylcholine binding	22	-0.706865	-1.40484	0.0939651	0.411786	0.363406	160	tags=18%, list=1%, signal=18%	SERPINA5/APOA5/APOA2/APOC1
BP	GO:0051302	regulation of cell division	124	0.556249	1.282	0.0939428	0.411786	0.363406	1583	tags=16%, list=11%, signal=14%	CALM1/RHOA/LBH/TXNIP/CIB1/PIN1/CALM2/EVI2B/CALM3/PTN/MDK/MYC/IL1B/PKN2/FGF7/CDC42/MAP9/AHCTF1/PRPF40A/CETN2
BP	GO:1990138	neuron projection extension	126	0.555624	1.28189	0.0940698	0.412112	0.363693	1027	tags=10%, list=7%, signal=9%	HSP90AA1/HSP90AB1/CXCR4/ITGB1/IQGAP1/MAP1B/CXCL12/S100B/EIF4G2/MACF1/ITGA4/VCL
BP	GO:0043011	myeloid dendritic cell differentiation	16	0.780812	1.38992	0.0941784	0.41219	0.363761	1799	tags=31%, list=13%, signal=27%	UBD/CSF2/TGFBR2/BATF/RBPJ
BP	GO:0001766	membrane raft polarization	4	0.902498	1.36771	0.0941704	0.41219	0.363761	1019	tags=75%, list=7%, signal=70%	CD2/GSN/DOCK2
BP	GO:0060537	muscle tissue development	267	0.494682	1.22765	0.0941428	0.41219	0.363761	1972	tags=20%, list=14%, signal=18%	FOS/MYL6/DDX5/RGS2/ITGB1/COL3A1/RHOA/ID2/VAMP5/BTG2/CSRP2/ENG/CAV1/NR4A1/CALR/MTPN/FKBP1A/PRMT1/FLOT1/EFEMP2/IGFBP5/CSRP1/CDC42/PDGFRA/FOSL2/FHL2/TPM1/YBX3/AKAP13/NR2F2/BMP5/IFRD1/EMD/SGCB/HEG1/BMP2/MYH11/EGR1/KDM6B/GJA1/HOPX/SAV1/HLX/TREX1/KRAS/TBX2/DDX17/RBPJ/CAV2/FRS2/BIN3/IGSF8/ZFPM2/DSG2
BP	GO:0002282	microglial cell activation involved in immune response	5	0.886179	1.37824	0.0942373	0.412315	0.363872	546	tags=40%, list=4%, signal=38%	TYROBP/GRN
CC	GO:0042719	mitochondrial intermembrane space protein transporter complex	6	-0.862858	-1.45261	0.0945813	0.41289	0.364379	1457	tags=100%, list=10%, signal=90%	TIMM10B/TIMM8A/TIMM10/TIMM13/TIMM8B
BP	GO:0005984	disaccharide metabolic process	6	-0.862454	-1.45193	0.0945813	0.41289	0.364379	67	tags=67%, list=0%, signal=66%	GAA/BRAF/B4GALT1/FBP1
MF	GO:0050656	3'-phosphoadenosine 5'-phosphosulfate binding	6	-0.862314	-1.45169	0.0945813	0.41289	0.364379	755	tags=50%, list=5%, signal=47%	SULT1A1/ENPP1/SULT2A1
BP	GO:0061945	regulation of protein K48-linked ubiquitination	6	0.873903	1.38963	0.0944127	0.41289	0.364379	369	tags=50%, list=3%, signal=49%	PPIA/TCF25/GABARAP
BP	GO:0002581	negative regulation of antigen processing and presentation of peptide or polysaccharide antigen via MHC class II	3	0.918556	1.34761	0.0945493	0.41289	0.364379	330	tags=33%, list=2%, signal=33%	THBS1
BP	GO:0098754	detoxification	107	-0.492456	-1.25732	0.0945323	0.41289	0.364379	764	tags=32%, list=5%, signal=30%	AKR1A1/NNT/PARK7/PRDX5/SLC22A18/GSTZ1/MT1A/MT1X/ADH4/GSTM1/SOD2/GPX2/TXNDC17/MGST2/CAT/PRDX6/H19/APOE/PRDX4/MGST1/TXN/MT1M/GSTO1/MT2A/MT1E/SOD1/MT1F/APOM/ALB/MT1G/GSTA1/MT1H/FABP1/HP
BP	GO:0019724	B cell mediated immunity	114	-0.487225	-1.25234	0.0944935	0.41289	0.364379	383	tags=18%, list=3%, signal=18%	C1RL/C2/CD81/C6/C4BPB/CFI/C4A/C8B/C5/C4B/C1S/C1R/MASP2/SERPING1/CLU/C8A/C4BPA/C3/C8G/C9/HPX
BP	GO:0036109	alpha-linolenic acid metabolic process	8	-0.836216	-1.46396	0.0950362	0.413289	0.364732	104	tags=25%, list=1%, signal=25%	ACOT8/ACAA1
BP	GO:0030638	polyketide metabolic process	10	-0.812184	-1.45631	0.0951288	0.413289	0.364732	1112	tags=60%, list=8%, signal=55%	AKR1C2/AKR1A1/AKR1C3/AKR1C1/CBR4/AKR1C4
BP	GO:0044598	doxorubicin metabolic process	10	-0.812184	-1.45631	0.0951288	0.413289	0.364732	1112	tags=60%, list=8%, signal=55%	AKR1C2/AKR1A1/AKR1C3/AKR1C1/CBR4/AKR1C4
BP	GO:0009193	pyrimidine ribonucleoside diphosphate metabolic process	7	-0.848307	-1.45597	0.0950495	0.413289	0.364732	1700	tags=57%, list=12%, signal=50%	UMPS/CMPK1/ENTPD5/DHODH
BP	GO:0046048	UDP metabolic process	7	-0.848307	-1.45597	0.0950495	0.413289	0.364732	1700	tags=57%, list=12%, signal=50%	UMPS/CMPK1/ENTPD5/DHODH
BP	GO:0071286	cellular response to magnesium ion	4	-0.897776	-1.43007	0.0949096	0.413289	0.364732	67	tags=50%, list=0%, signal=50%	SLC41A1/FBP1
BP	GO:0034333	adherens junction assembly	12	0.810263	1.39317	0.0950905	0.413289	0.364732	1027	tags=25%, list=7%, signal=23%	ACTB/RAMP2/VCL
BP	GO:0008209	androgen metabolic process	24	-0.690495	-1.3908	0.0947931	0.413289	0.364732	905	tags=38%, list=6%, signal=35%	HSD17B7/HSD17B4/AKR1D1/HSD17B8/CYP3A4/HSD17B2/HSD17B6/UGT2B7/AKR1C4
BP	GO:0044827	modulation by host of viral genome replication	22	0.745945	1.37923	0.094955	0.413289	0.364732	1884	tags=41%, list=13%, signal=36%	IFI27/EEF1A1/PPIB/SMC5/HSPA8/ZC3H12A/NUCKS1/CCNK/VAPA
BP	GO:0090279	regulation of calcium ion import	21	0.749268	1.37667	0.0948553	0.413289	0.364732	830	tags=24%, list=6%, signal=22%	LGALS3/CCL3/CCL2/CXCL12/HES1
BP	GO:1902617	response to fluoride	4	0.902019	1.36698	0.0948603	0.413289	0.364732	661	tags=50%, list=5%, signal=48%	COL1A1/ASPN
BP	GO:0060912	cardiac cell fate specification	3	0.918425	1.34742	0.0950785	0.413289	0.364732	202	tags=33%, list=1%, signal=33%	ITGB1
MF	GO:0061775	cohesin loader activity	3	0.918365	1.34733	0.0950785	0.413289	0.364732	1111	tags=67%, list=8%, signal=61%	SMC3/NIPBL
BP	GO:0009261	ribonucleotide catabolic process	45	-0.602992	-1.34289	0.0949421	0.413289	0.364732	667	tags=18%, list=5%, signal=17%	VNN1/SUCLG2/SUCLG1/ENTPD5/UPB1/DPYS/ACAT1/HINT1
CC	GO:0043235	receptor complex	268	0.494424	1.22744	0.0947236	0.413289	0.364732	1742	tags=18%, list=12%, signal=16%	CD74/B2M/HSP90AB1/CD3D/ITGB1/RAMP1/ENG/RAMP2/FLNA/EPS8/RAMP3/CD3G/AIP/IL2RG/KDR/APBB1IP/CSF2/CD44/PDGFRA/ITGA4/KLRD1/ACVR2A/LY96/ITGB2/ITGA1/TGFBR2/TYK2/TRAF4/IL6ST/CD40/TNFRSF11B/HTRA2/BMP2/PLXNB2/IL6/RNMT/ITGBL1/IL10RB/BMPR2/ADRB2/NOTCH3/SDCBP/APP/PLXND1/CD79A/ITGB7/TNFRSF1B/ITGA9
BP	GO:0070509	calcium ion import	29	0.713084	1.36476	0.0951626	0.413304	0.364745	830	tags=17%, list=6%, signal=16%	LGALS3/CCL3/CCL2/CXCL12/HES1
MF	GO:0005295	neutral L-amino acid:sodium symporter activity	6	-0.861294	-1.44998	0.0953202	0.413327	0.364765	660	tags=50%, list=5%, signal=48%	SLC38A7/SLC38A3/SLC38A4
CC	GO:0032437	cuticular plate	5	-0.881411	-1.44443	0.0955631	0.413327	0.364765	774	tags=60%, list=5%, signal=57%	SNX9/MYO1E/SPTBN1
MF	GO:0030613	oxidoreductase activity, acting on phosphorus or arsenic in donors	3	-0.916854	-1.40336	0.0955458	0.413327	0.364765	172	tags=67%, list=1%, signal=66%	GLRX2/GSTO1
MF	GO:0030614	oxidoreductase activity, acting on phosphorus or arsenic in donors, disulfide as acceptor	3	-0.916854	-1.40336	0.0955458	0.413327	0.364765	172	tags=67%, list=1%, signal=66%	GLRX2/GSTO1
BP	GO:0048714	positive regulation of oligodendrocyte differentiation	17	0.774018	1.38726	0.0954685	0.413327	0.364765	1798	tags=41%, list=13%, signal=36%	CXCR4/PTN/MDK/HDAC1/HDAC2/TNFRSF1B/IL33
BP	GO:0001957	intramembranous ossification	5	0.885234	1.37677	0.0954237	0.413327	0.364765	144	tags=20%, list=1%, signal=20%	COL1A1
BP	GO:0036072	direct ossification	5	0.885234	1.37677	0.0954237	0.413327	0.364765	144	tags=20%, list=1%, signal=20%	COL1A1
BP	GO:0097368	establishment of Sertoli cell barrier	4	0.901653	1.36643	0.0955502	0.413327	0.364765	978	tags=50%, list=7%, signal=47%	FLNA/ARID4B
CC	GO:0036194	muscle cell projection	3	0.918118	1.34697	0.0954313	0.413327	0.364765	108	tags=33%, list=1%, signal=33%	ARPC2
CC	GO:0036195	muscle cell projection membrane	3	0.918118	1.34697	0.0954313	0.413327	0.364765	108	tags=33%, list=1%, signal=33%	ARPC2
BP	GO:1902893	regulation of miRNA transcription	57	0.637626	1.32932	0.0953977	0.413327	0.364765	1633	tags=19%, list=11%, signal=17%	FOS/JUN/MYC/HIF1A/TNF/NR1H2/BMP2/STAT3/EGR1/ETS1/KLF4
BP	GO:0070936	protein K48-linked ubiquitination	62	0.626991	1.3235	0.0954256	0.413327	0.364765	2226	tags=24%, list=16%, signal=21%	PPIA/IFI27/TCF25/GABARAP/RBX1/UBE2B/TNFAIP3/TOPORS/UBE2E1/NMI/RNF34/UBE2C/BFAR/RNF8/UBE2Q2
BP	GO:0007041	lysosomal transport	116	0.562628	1.28471	0.0953659	0.413327	0.364765	1845	tags=22%, list=13%, signal=19%	HSPA1A/LAPTM5/GRN/CHMP4A/VPS35/RAB7A/GCC2/PSAP/HSPA8/CHMP1B/CHMP2B/CHMP5/TSG101/LIPA/CHMP2A/VCP/LAMP2/AP3B1/TMEM106B/MVB12A/ADRB2/M6PR/AP3D1/RHOB/EPG5
MF	GO:0140161	monocarboxylate:sodium symporter activity	9	-0.824611	-1.46448	0.0956215	0.413448	0.364872	1479	tags=33%, list=10%, signal=30%	SLC6A1/SLC5A6/SLC10A1
MF	GO:0019870	potassium channel inhibitor activity	4	0.901322	1.36593	0.0958951	0.413972	0.365335	675	tags=50%, list=5%, signal=48%	CAV1/ENSA
BP	GO:1902808	positive regulation of cell cycle G1/S phase transition	43	0.667918	1.34496	0.095865	0.413972	0.365335	1772	tags=26%, list=12%, signal=22%	ANXA1/AIF1/ADAMTS1/CDC73/RGCC/CCND2/ADAM17/PHB2/PLRG1/KMT2E/TBX2
BP	GO:0090398	cellular senescence	80	0.601898	1.30946	0.0958333	0.413972	0.365335	724	tags=10%, list=5%, signal=10%	B2M/ID2/CDKN1B/SMC5/CALR/PLK2/RSL1D1/NPM1
CC	GO:0045121	membrane raft	226	0.506036	1.23669	0.0957914	0.413972	0.365335	1849	tags=21%, list=13%, signal=19%	S100A10/ANXA2/ITGB1/BST2/LDHB/PTPRC/CAV1/EMP2/LAMTOR1/CD48/PLVAP/SERPINH1/FLOT1/EZR/CD24/PGK1/HYAL2/PECAM1/KDR/CBLB/THY1/PLSCR1/TNF/LCP2/CTSD/SELE/F2R/ITGB2/TUBA1C/LCK/BCL10/TGFBR2/IL6ST/RAB5A/ADAM17/GJA1/BMPR2/PPT1/SDCBP/APP/CD79A/RANGRF/TNFRSF1B/ICAM1/PTGIS/PRKAR2A/CTNNA1/CAV2
BP	GO:0019725	cellular homeostasis	594	-0.365785	-1.11372	0.0958904	0.413972	0.365335	918	tags=11%, list=6%, signal=11%	IRS2/TXN2/PRDX1/PPARGC1A/TMPRSS6/BOK/SLC31A1/PIH1D1/ABCC6/NNT/EGLN1/PRDX5/ATF4/PCK2/GLRX5/PIK3R1/SLC38A3/ORMDL3/MT1A/SLC40A1/GPLD1/PINK1/AFG3L2/TMBIM6/MT1X/ENPP1/ITPR2/SERPINF1/SLC2A2/ENY2/FGGY/CHP1/HAAO/ACO1/SOD2/CFL2/FIS1/CCL15/TFR2/XBP1/PRDX6/ASL/APOE/PRDX4/RGN/RTN4/TXN/MT1M/BNIP3/MPC2/GSTO1/MT2A/MT1E/LIME1/CPB2/SOD1/ATOX1/FTH1/MT1F/F2/MT1G/HPX/PCK1/MT1H/TF/CP
BP	GO:0060242	contact inhibition	9	0.839382	1.39437	0.0960518	0.414385	0.365699	129	tags=11%, list=1%, signal=11%	TSPO
BP	GO:0022603	regulation of anatomical structure morphogenesis	639	0.444119	1.1686	0.0960306	0.414385	0.365699	1840	tags=18%, list=13%, signal=17%	DCN/MYL12A/CFL1/MYL12B/ANXA1/CXCR4/HSPB1/CCL3/BTG1/ALDOA/ITGB1/SPP1/CCL2/MSN/RHOA/COL4A2/GLUL/THBS1/CORO1A/CAPZB/ENG/MYH9/STAB1/CLDN4/EMP2/KLF2/RAMP2/CST3/ADAMTS1/MAP1B/PLK2/GRN/EPS8/CXCL12/RHOG/RALA/RNH1/ECM1/VPS35/RRAS/CXCL8/EZR/NINJ1/SPARC/EIF4G2/MDK/JAK1/ANXA3/IL1B/PGK1/MACF1/HES1/PDCL3/KDR/RGCC/HMOX1/THY1/PKM/CTSH/ZC3H12A/ADM/HIF1A/FGF7/JAG1/TNF/CD44/LST1/SLC12A2/CDC42/WDR1/CYBB/ITGB2/ECSCR/TPM1/ARHGAP15/DAAM1/TGFBR2/SH3KBP1/TNFAIP3/DAB2/CDC42EP1/RAC1/ARHGAP18/CDC42SE2/PHIP/CD40/TNFSF13B/TNFRSF11B/IFRD1/HGF/PHB2/BMP2/PLXNB2/IL6/CXCL10/PRPF40A/STAT3/ROCK1/ETS1/TACSTD2/JMJD8/GJA1/BMPR2/KLF4/SEMA6A/DHX36/HSPG2/PLXND1/HUWE1/PTGIS/TBX2/ABI3/FERMT2/SP100/CFDP1/RHOB/TWF2/ROCK2
BP	GO:0006633	fatty acid biosynthetic process	124	-0.479242	-1.24464	0.0961672	0.414752	0.366023	843	tags=24%, list=6%, signal=23%	ACSM3/ACADVL/ABHD2/PECR/HSD17B8/HACD3/NDUFAB1/LIPC/SCAP/CYP2D6/AKR1C3/MGLL/ACSM2B/CYP2C8/CBR4/GSTM1/ACSM2A/INSIG1/CYP1A2/SCD/CYP3A4/XBP1/MIF/RGN/APOA5/CYP2C9/CYP2E1/APOC1/APOC3/APOC2
BP	GO:0060117	auditory receptor cell development	14	-0.76958	-1.4265	0.0965119	0.41483	0.366092	119	tags=21%, list=1%, signal=21%	WDPCP/PLS1/SOD1
MF	GO:0120227	acyl-CoA binding	16	-0.753811	-1.42412	0.0965535	0.41483	0.366092	1467	tags=38%, list=10%, signal=34%	ECI2/ACADL/ACBD3/ACBD5/ACADVL/DBI
BP	GO:0071225	cellular response to muramyl dipeptide	8	0.849645	1.39371	0.0966127	0.41483	0.366092	24	tags=12%, list=0%, signal=12%	VIM
MF	GO:0017081	chloride channel regulator activity	8	0.849644	1.39371	0.0966127	0.41483	0.366092	955	tags=50%, list=7%, signal=47%	VAMP8/CFTR/SGK1/STX8
BP	GO:0080154	regulation of fertilization	5	0.884654	1.37587	0.0964407	0.41483	0.366092	645	tags=40%, list=5%, signal=38%	MYH9/PLAT
BP	GO:0007343	egg activation	4	0.901228	1.36578	0.0964126	0.41483	0.366092	645	tags=50%, list=5%, signal=48%	MYH9/PLAT
BP	GO:2000698	positive regulation of epithelial cell differentiation involved in kidney development	4	0.901217	1.36577	0.0964126	0.41483	0.366092	709	tags=25%, list=5%, signal=24%	CD24
BP	GO:0014839	myoblast migration involved in skeletal muscle regeneration	3	0.917711	1.34637	0.0963133	0.41483	0.366092	76	tags=33%, list=1%, signal=33%	ANXA1
BP	GO:0090303	positive regulation of wound healing	51	-0.584642	-1.32842	0.0962706	0.41483	0.366092	349	tags=20%, list=2%, signal=19%	SERPINF2/F7/XBP1/CPB2/F12/F2/HRG/VTN/PLG/APOH
BP	GO:0034620	cellular response to unfolded protein	79	0.603222	1.31039	0.0965918	0.41483	0.366092	1197	tags=14%, list=8%, signal=13%	HSPA1A/PPP1R15A/CCND1/HSPA5/BAG3/HERPUD1/OPTN/PTPN1/PPP1R15B/VCP/DDIT3
BP	GO:0090101	negative regulation of transmembrane receptor protein serine/threonine kinase signaling pathway	112	0.565903	1.28751	0.0964352	0.41483	0.366092	1865	tags=17%, list=13%, signal=15%	HSPA1A/SNX6/HSPA5/PIN1/STRAP/FKBP1A/ASPN/USP15/ARID4B/HDAC1/PMEPA1/ADAM17/FBN1/BMP2/HDAC2/ADAMTSL2/HTRA1/CAV2/CRIM1
BP	GO:0009411	response to UV	129	0.551725	1.27497	0.0964396	0.41483	0.366092	1984	tags=21%, list=14%, signal=18%	TIMP1/CRIP1/RPL26/CCND1/RBX1/CIRBP/MFAP4/NPM1/MYC/HYAL2/UBE2B/ERCC5/HMGN1/XPC/ATR/NOC2L/N4BP1/PPID/DHX36/TREX1/SDE2/PARP1/ERCC4/DDB1/POLD3/POLK/PCNA
BP	GO:0010975	regulation of neuron projection development	312	0.483076	1.21299	0.0965032	0.41483	0.366092	1654	tags=12%, list=12%, signal=11%	VIM/B2M/CFL1/RGS2/SPP1/RHOA/CIB1/MAP1B/FLNA/GRN/CXCL12/PTN/TUBB2B/EIF4G2/MDK/NR2F1/MYCBP2/SETX/MACF1/HES1/STMN2/THY1/S100A9/DAB2/NCK1/BMP5/IFRD1/BAG5/TMEM106B/PLXNB2/HDAC2/FKBP4/BMPR2/KLF4/SEMA6A/DHX36/ITM2C/PLXND1
CC	GO:0030141	secretory granule	661	0.44237	1.16657	0.0965903	0.41483	0.366092	1097	tags=19%, list=8%, signal=19%	HBB/HSPA1A/TMSB4X/HSP90AA1/HSPA1B/S100A11/HLA-B/B2M/SRGN/TIMP1/GSTP1/HSPA6/HSP90AB1/CD63/GMFG/HLA-C/TYROBP/LGALS3/PPIA/NPC2/HMGB1/COL1A1/FABP5/VWF/LYZ/ALDOA/ARPC5/ANXA2/CLEC3B/FCER1G/EEF1A1/BST2/XRCC5/RHOA/EEF2/CCT8/CTSG/FGL2/YPEL5/PA2G4/CTSW/THBS1/PTPRC/SRP14/DYNC1H1/IQGAP1/CCT2/MYH9/TRAPPC1/CAV1/CSNK2B/VAMP8/LAMTOR1/PLAUR/CST3/CALR/ASAH1/CD9/ATP6V0C/PSMC3/CTSC/GRN/CYSTM1/GLIPR1/CPNE3/SLC2A3/RHOG/TFF3/LGALS3BP/OSTF1/ACTR2/NUDT1/TUBB4B/ECM1/BSG/VAMP2/ACTN4/PLAT/SERPINB1/HILPDA/RAB7A/ILF2/CTSS/SPARC/PLAC8/DDOST/IMPDH2/DYNLL1/DEGS1/CD53/PSAP/ANXA3/IL1B/GSDMD/DYNC1LI1/PSMB1/XRCC6/RAB5C/RAP1B/HSPA8/PECAM1/CPE/PKM/GSN/CTSH/CAP1/CD68/PGAM1/F13A1/CRHBP/NEU1/MAGED2/RAB10/RAB31/CD44/PSMB7/DOCK2/VCL/CTSD/CLK3/TIMP3/SYPL1/GLA/CFP/VCP/S100A9/CYBB
BP	GO:0010828	positive regulation of glucose transmembrane transport	34	-0.641797	-1.36359	0.0966942	0.415049	0.366285	974	tags=29%, list=7%, signal=27%	IRS1/FGF19/BRAF/KLF15/OSBPL8/IRS2/INSR/PIK3R1/IGF1/C3
CC	GO:0098871	postsynaptic actin cytoskeleton	3	0.916747	1.34495	0.0968425	0.415554	0.366731	40	tags=33%, list=0%, signal=33%	ACTB
CC	GO:0043197	dendritic spine	117	0.561154	1.28403	0.0969646	0.415947	0.367078	1280	tags=12%, list=9%, signal=11%	DNAJB1/ITGB1/RHOA/PDE4B/PPP1CA/CNN3/RAB8A/MAP1B/CRYAB/CDC42/LAMA2/CTTNBP2/RAC1/ATP6AP2
BP	GO:0071397	cellular response to cholesterol	17	-0.746971	-1.42403	0.0970797	0.41631	0.367397	542	tags=18%, list=4%, signal=17%	INHBB/GPLD1/CES1
BP	GO:0005978	glycogen biosynthetic process	34	-0.641389	-1.36273	0.0972452	0.416756	0.367792	1063	tags=32%, list=7%, signal=30%	GBE1/PPP1R3B/IRS2/INSR/PER2/GYS2/IGF2/ENPP1/IGF1/ACADM/UGP2
BP	GO:0009250	glucan biosynthetic process	34	-0.641389	-1.36273	0.0972452	0.416756	0.367792	1063	tags=32%, list=7%, signal=30%	GBE1/PPP1R3B/IRS2/INSR/PER2/GYS2/IGF2/ENPP1/IGF1/ACADM/UGP2
BP	GO:1904996	positive regulation of leukocyte adhesion to vascular endothelial cell	21	0.747703	1.37379	0.0974277	0.417407	0.368366	1529	tags=38%, list=11%, signal=34%	RHOA/MDK/TNF/ITGA4/SELE/ITGB2/IL6/ETS1
MF	GO:0048408	epidermal growth factor binding	3	-0.915427	-1.40117	0.0976229	0.417587	0.368524	566	tags=67%, list=4%, signal=64%	EGFR/SEC61B
BP	GO:0150102	negative regulation of monocyte activation	3	-0.915231	-1.40087	0.0976229	0.417587	0.368524	260	tags=67%, list=2%, signal=65%	LILRB4/FN1
BP	GO:1902958	positive regulation of mitochondrial electron transport, NADH to ubiquinone	3	-0.915099	-1.40067	0.0976229	0.417587	0.368524	729	tags=67%, list=5%, signal=63%	PARK7/PINK1
CC	GO:0032585	multivesicular body membrane	25	0.729872	1.37216	0.0976232	0.417587	0.368524	1076	tags=24%, list=8%, signal=22%	CD63/CHMP4A/CHMP1B/CHMP2B/CHMP5/CHMP2A
BP	GO:0070302	regulation of stress-activated protein kinase signaling cascade	155	0.535301	1.26009	0.0975743	0.417587	0.368524	1456	tags=15%, list=10%, signal=13%	GSTP1/CCL21/PPIA/HMGB1/DNAJA1/GADD45B/ARL6IP5/PDCD4/DUSP1/PRMT1/IGFBP6/EZR/MYC/IL1B/ZC3H12A/TNF/IGBP1/CCL19/CD27/TRAF4/PJA2/HGF/BMP2
BP	GO:0002091	negative regulation of receptor internalization	13	0.801352	1.39235	0.097759	0.418036	0.368921	282	tags=15%, list=2%, signal=15%	ANXA2/LRPAP1
BP	GO:0030647	aminoglycoside antibiotic metabolic process	9	-0.822748	-1.46117	0.0981379	0.418908	0.369691	1112	tags=67%, list=8%, signal=62%	AKR1C2/AKR1A1/AKR1C3/AKR1C1/CBR4/AKR1C4
BP	GO:0044597	daunorubicin metabolic process	9	-0.822748	-1.46117	0.0981379	0.418908	0.369691	1112	tags=67%, list=8%, signal=62%	AKR1C2/AKR1A1/AKR1C3/AKR1C1/CBR4/AKR1C4
MF	GO:0030881	beta-2-microglobulin binding	8	0.849048	1.39273	0.0981145	0.418908	0.369691	571	tags=38%, list=4%, signal=36%	HLA-E/HLA-A/HLA-F
BP	GO:0048680	positive regulation of axon regeneration	9	0.837697	1.39158	0.0980425	0.418908	0.369691	579	tags=33%, list=4%, signal=32%	FLNA/GRN/PTN
BP	GO:0070572	positive regulation of neuron projection regeneration	9	0.837697	1.39158	0.0980425	0.418908	0.369691	579	tags=33%, list=4%, signal=32%	FLNA/GRN/PTN
CC	GO:0030175	filopodium	89	0.590088	1.30624	0.0981479	0.418908	0.369691	1032	tags=15%, list=7%, signal=14%	ACTA2/ITGB1/MSN/LCP1/CIB1/DYNC1H1/ARL4C/VASP/SYNE2/EZR/UTRN/CDC42/VCAM1
BP	GO:0019805	quinolinate biosynthetic process	4	-0.895239	-1.42602	0.0982398	0.419037	0.369805	818	tags=75%, list=6%, signal=71%	KMO/ACMSD/HAAO
BP	GO:1902858	propionyl-CoA metabolic process	4	-0.895212	-1.42598	0.0982398	0.419037	0.369805	161	tags=75%, list=1%, signal=74%	NUDT19/NUDT8/ACAT1
CC	GO:0000315	organellar large ribosomal subunit	55	-0.574671	-1.32066	0.0983416	0.419208	0.369956	1819	tags=44%, list=13%, signal=38%	MRPL19/MRPL33/MRPL20/MRPL37/MRPL32/MRPL16/GADD45GIP1/MRPL36/MRPL24/MRPL9/MRPL4/MRPL53/MRPL52/MRPL46/MRPL54/MRPL34/MRPL51/MRPL27/MRPL55/MRPL14/MRPL12/MRPL40/MRPL57/MRPL41
CC	GO:0005762	mitochondrial large ribosomal subunit	55	-0.574671	-1.32066	0.0983416	0.419208	0.369956	1819	tags=44%, list=13%, signal=38%	MRPL19/MRPL33/MRPL20/MRPL37/MRPL32/MRPL16/GADD45GIP1/MRPL36/MRPL24/MRPL9/MRPL4/MRPL53/MRPL52/MRPL46/MRPL54/MRPL34/MRPL51/MRPL27/MRPL55/MRPL14/MRPL12/MRPL40/MRPL57/MRPL41
MF	GO:0016151	nickel cation binding	3	-0.914238	-1.39935	0.0987768	0.419747	0.370431	264	tags=67%, list=2%, signal=65%	ADI1/CDO1
BP	GO:0010523	negative regulation of calcium ion transport into cytosol	3	-0.91394	-1.3989	0.0987768	0.419747	0.370431	1051	tags=100%, list=7%, signal=93%	EPO/TMBIM6
MF	GO:0004416	hydroxyacylglutathione hydrolase activity	3	-0.913638	-1.39844	0.0987768	0.419747	0.370431	374	tags=100%, list=3%, signal=97%	PNKD/HAGH
BP	GO:0046823	negative regulation of nucleocytoplasmic transport	21	-0.708664	-1.39622	0.0986251	0.419747	0.370431	767	tags=24%, list=5%, signal=23%	UFM1/TPR/PARK7/CHP1/TXN
BP	GO:0048143	astrocyte activation	19	0.759296	1.3774	0.0986959	0.419747	0.370431	1631	tags=47%, list=11%, signal=42%	C1QA/IFNGR1/GRN/ZEB2/IL1B/TNF/IFNG/IL6/APP
MF	GO:1990757	ubiquitin ligase activator activity	5	0.882281	1.37218	0.0986441	0.419747	0.370431	349	tags=20%, list=2%, signal=20%	CDKN1B
BP	GO:2001222	regulation of neuron migration	31	0.705174	1.35977	0.0985112	0.419747	0.370431	1635	tags=26%, list=11%, signal=23%	COL3A1/FLNA/MDK/NIPBL/PLXNB2/STAT3/ZNF609/SEMA6A
BP	GO:0032743	positive regulation of interleukin-2 production	32	0.699474	1.35473	0.0987362	0.419747	0.370431	778	tags=16%, list=5%, signal=15%	RPS3/ANXA1/PTPRC/PDE4B/IL1B
BP	GO:0072132	mesenchyme morphogenesis	39	0.677636	1.34518	0.0986821	0.419747	0.370431	2804	tags=38%, list=20%, signal=31%	ACTA2/ENG/MYC/SNAI1/TGFBR2/BMP5/BMP2/TBX2/RBPJ/MDM4/NOTCH1/SOX9/SMAD2/APLNR/HEYL
BP	GO:0070236	negative regulation of activation-induced cell death of T cells	3	0.91598	1.34383	0.0986065	0.419747	0.370431	327	tags=33%, list=2%, signal=33%	TSC22D3
BP	GO:0071493	cellular response to UV-B	10	0.828675	1.39598	0.0988324	0.419825	0.3705	808	tags=30%, list=6%, signal=28%	CRIP1/MFAP4/HYAL2
BP	GO:0031053	primary miRNA processing	19	0.758672	1.37626	0.0988569	0.419825	0.3705	2712	tags=63%, list=19%, signal=51%	DDX5/HNRNPA2B1/SRSF3/IL6/STAT3/MECP2/TGFB1/SMAD2/DDX3X/DROSHA/NCBP2/NCBP1
BP	GO:0019740	nitrogen utilization	4	-0.894656	-1.4251	0.0989534	0.419973	0.37063	218	tags=50%, list=2%, signal=49%	NR1H4/ASL
BP	GO:0141067	intracellular nitrogen homeostasis	4	-0.894656	-1.4251	0.0989534	0.419973	0.37063	218	tags=50%, list=2%, signal=49%	NR1H4/ASL
BP	GO:0002237	response to molecule of bacterial origin	278	0.490043	1.22054	0.0990878	0.420412	0.371018	1487	tags=19%, list=10%, signal=17%	VIM/FOS/B2M/GSTP1/ZFP36/HMGB1/TSPO/RPL13A/NFKBIA/HMGB2/CCL2/RHOA/CXCL6/CTSG/PDE4B/GBP2/NR4A1/CARD16/PDCD4/MRC1/CDC73/CXCL8/CD24/IL1B/CD96/AKAP12/ZC3H12A/ADM/CD68/CXCL9/CSF2/CHMP5/ADH5/TNF/VCAM1/PRPF8/SELE/FOSL2/CDK4/S100A9/F2R/LY96/BCL10/TNFAIP3/CD40/EDNRB/S100A14/ADAM17/CXCL3/IL6/CXCL10/HDAC2
BP	GO:0032872	regulation of stress-activated MAPK cascade	152	0.536441	1.25994	0.0991462	0.420529	0.371121	1456	tags=15%, list=10%, signal=14%	GSTP1/CCL21/PPIA/HMGB1/DNAJA1/GADD45B/ARL6IP5/PDCD4/DUSP1/PRMT1/IGFBP6/EZR/MYC/IL1B/ZC3H12A/TNF/IGBP1/CCL19/CD27/TRAF4/PJA2/HGF/BMP2
BP	GO:0044406	adhesion of symbiont to host	9	0.836391	1.3894	0.0992037	0.420641	0.37122	38	tags=11%, list=0%, signal=11%	HSP90AB1
CC	GO:0044309	neuron spine	118	0.558821	1.27987	0.0996346	0.422336	0.372716	2272	tags=20%, list=16%, signal=17%	DNAJB1/ITGB1/RHOA/PDE4B/PPP1CA/CNN3/RAB8A/MAP1B/CRYAB/CDC42/LAMA2/CTTNBP2/RAC1/ATP6AP2/APP/EEA1/ABI3/FCGR2B/STRN/CRIPT/STX4/GIPC1/MOB4/DOCK10
BP	GO:2000288	positive regulation of myoblast proliferation	8	0.847843	1.39075	0.0997831	0.422789	0.373116	952	tags=25%, list=7%, signal=23%	MALAT1/FGF7
BP	GO:1902930	regulation of alcohol biosynthetic process	38	-0.621076	-1.34849	0.0998065	0.422789	0.373116	683	tags=11%, list=5%, signal=10%	SCAP/APOE/SOD1/APOB
BP	GO:0033673	negative regulation of kinase activity	152	0.536104	1.25914	0.0998348	0.422789	0.373116	1014	tags=14%, list=7%, signal=13%	GSTP1/PPIA/HSPB1/DNAJA1/RGS2/SNX6/CDKN1B/PTPRC/CAV1/PDCD4/TAF7/DUSP1/NPM1/IL1B/HYAL2/RASIP1/CBLB/THY1/PTPN1/TSG101/IFNG
BP	GO:0070857	regulation of bile acid biosynthetic process	9	-0.820408	-1.45701	0.0998993	0.422827	0.373149	365	tags=56%, list=3%, signal=54%	NR1H4/FGF19/NR1D1/PROX1/CES1
BP	GO:0071622	regulation of granulocyte chemotaxis	42	0.668067	1.34162	0.0999071	0.422827	0.373149	720	tags=19%, list=5%, signal=18%	CD74/CCL5/CCL21/XCL1/THBS1/RAC2/CXCL8/MDK
BP	GO:0034446	substrate adhesion-dependent cell spreading	88	-0.516371	-1.27711	0.0999369	0.422827	0.373149	367	tags=12%, list=3%, signal=12%	GBP1/ST6GAL1/PIK3R1/RAB1A/EFNA1/FN1/P4HB/FGA/FGB/FGG/APOA1
BP	GO:1903977	positive regulation of glial cell migration	10	0.827168	1.39345	0.0999836	0.422892	0.373207	137	tags=10%, list=1%, signal=10%	CCL3
MF	GO:0015245	fatty acid transmembrane transporter activity	8	-0.83188	-1.45637	0.100025	0.422936	0.373245	922	tags=75%, list=6%, signal=70%	SLC22A9/SLC27A1/SLC43A3/MFSD2A/SLC27A2/SLC27A5
BP	GO:0002444	myeloid leukocyte mediated immunity	87	0.588901	1.29947	0.100088	0.423071	0.373365	1159	tags=20%, list=8%, signal=18%	PTGDS/HLA-E/TYROBP/CCL3/DNASE1L3/CXCL6/CTSG/DDX21/FCER1A/VAMP8/RAC2/VAMP2/ANXA3/SERPINB9/WDR1/ITGB2/STXBP3
BP	GO:0010572	positive regulation of platelet activation	7	0.859574	1.38996	0.100134	0.423135	0.373421	527	tags=29%, list=4%, signal=28%	PLEK/FLNA
MF	GO:0000979	RNA polymerase II core promoter sequence-specific DNA binding	14	0.789891	1.38656	0.100178	0.423187	0.373467	25	tags=7%, list=0%, signal=7%	FOS
BP	GO:0003095	pressure natriuresis	3	-0.912716	-1.39702	0.100392	0.423567	0.373802	292	tags=100%, list=2%, signal=98%	CYP4F2/CYP4A11
BP	GO:0006579	amino-acid betaine catabolic process	3	-0.912697	-1.39699	0.100392	0.423567	0.373802	398	tags=100%, list=3%, signal=97%	DMGDH/BHMT
BP	GO:0031167	rRNA methylation	21	0.746052	1.37076	0.100322	0.423567	0.373802	2061	tags=29%, list=14%, signal=24%	TRMT112/FBL/EMG1/DIMT1/METTL5/METTL16
BP	GO:0032058	positive regulation of translational initiation in response to stress	4	0.898659	1.36189	0.100379	0.423567	0.373802	27	tags=25%, list=0%, signal=25%	PPP1R15A
BP	GO:0071613	granzyme B production	3	0.915339	1.34289	0.100547	0.423824	0.374029	257	tags=33%, list=2%, signal=33%	XCL1
BP	GO:0071661	regulation of granzyme B production	3	0.915339	1.34289	0.100547	0.423824	0.374029	257	tags=33%, list=2%, signal=33%	XCL1
BP	GO:0071663	positive regulation of granzyme B production	3	0.915339	1.34289	0.100547	0.423824	0.374029	257	tags=33%, list=2%, signal=33%	XCL1
BP	GO:0010875	positive regulation of cholesterol efflux	22	-0.70271	-1.39658	0.100582	0.423843	0.374045	217	tags=23%, list=2%, signal=22%	LRP1/APOE/CES1/PON1/APOA1
CC	GO:0009897	external side of plasma membrane	294	0.485948	1.21528	0.100708	0.42424	0.374396	1327	tags=17%, list=9%, signal=16%	HLA-DRB1/CD74/HLA-B/B2M/HLA-E/HLA-A/HLA-C/CD69/CXCR4/CLEC2B/COLEC11/CD3D/ITGB1/FCER1G/IL7R/ANXA5/THBS1/PTPRC/ENG/PLAUR/CALR/CD9/CXCL12/HLA-F/CLEC14A/FLOT1/CD3G/FCN2/HYAL2/IL2RG/KDR/CD2/THY1/CXCL9/TNF/PDGFRA/ITGA4/COLEC10/VCAM1/KLRD1/MCAM/SELE/CLEC10A/ITGB2/CD27/ITGA1/TGFBR2/CD248/ATP6AP2/IL6ST/CD40
MF	GO:0086008	voltage-gated potassium channel activity involved in cardiac muscle cell action potential repolarization	8	0.846643	1.38879	0.100784	0.42443	0.374564	391	tags=12%, list=3%, signal=12%	KCNE4
BP	GO:0006103	2-oxoglutarate metabolic process	15	-0.760244	-1.42509	0.101103	0.424573	0.37469	1695	tags=47%, list=12%, signal=41%	OGDHL/GOT2/GPT2/PHYH/IDH2/TAT/GOT1
MF	GO:0004505	phenylalanine 4-monooxygenase activity	3	-0.91231	-1.3964	0.101085	0.424573	0.37469	727	tags=100%, list=5%, signal=95%	PAH/PCBD1
BP	GO:0006571	tyrosine biosynthetic process	3	-0.91231	-1.3964	0.101085	0.424573	0.37469	727	tags=100%, list=5%, signal=95%	PAH/PCBD1
BP	GO:0009095	aromatic amino acid family biosynthetic process, prephenate pathway	3	-0.91231	-1.3964	0.101085	0.424573	0.37469	727	tags=100%, list=5%, signal=95%	PAH/PCBD1
BP	GO:0019293	tyrosine biosynthetic process, by oxidation of phenylalanine	3	-0.91231	-1.3964	0.101085	0.424573	0.37469	727	tags=100%, list=5%, signal=95%	PAH/PCBD1
MF	GO:0015217	ADP transmembrane transporter activity	9	0.834745	1.38667	0.101029	0.424573	0.37469	440	tags=22%, list=3%, signal=22%	SLC25A6/SLC25A5
MF	GO:0030296	protein tyrosine kinase activator activity	22	0.740677	1.36949	0.10106	0.424573	0.37469	1301	tags=23%, list=9%, signal=21%	CCL5/AREG/CD24/GAS6/IL6ST
MF	GO:0051575	5'-deoxyribose-5-phosphate lyase activity	4	0.898283	1.36132	0.101069	0.424573	0.37469	806	tags=50%, list=6%, signal=47%	XRCC5/XRCC6
BP	GO:0071985	multivesicular body sorting pathway	43	0.664302	1.33768	0.101131	0.424573	0.37469	1555	tags=30%, list=11%, signal=27%	TMEM50A/LEPROTL1/VPS36/CHMP4A/CHMP1B/CHMP2B/CHMP5/TSG101/CHMP2A/VCP/UBAP1/TMEM50B/MVB12A
BP	GO:0032414	positive regulation of ion transmembrane transporter activity	60	0.627602	1.31803	0.100913	0.424573	0.37469	1172	tags=20%, list=8%, signal=18%	TMSB4X/CALM1/CCL2/CALM2/CALM3/FXYD2/CFTR/ACTN4/CTSS/ATP1B3/IFNG/AKAP9
BP	GO:0007597	blood coagulation, intrinsic pathway	5	-0.877643	-1.43826	0.10117	0.424609	0.374721	112	tags=40%, list=1%, signal=40%	F12/APOH
BP	GO:0051259	protein complex oligomerization	179	0.521652	1.24886	0.101251	0.424815	0.374904	1130	tags=14%, list=8%, signal=13%	HLA-DRB1/CD74/B2M/ALDOA/COL1A2/ISG15/ALOX5AP/VASP/EVL/PRMT1/SAMHD1/VPS35/NINJ1/STEAP4/EHD4/RBMX/GSDMD/ZC3H12A/STK4/PRF1/CHMP2A/FUS/TIFA/BCL10/JMJD6
BP	GO:0046794	transport of virus	21	0.745093	1.369	0.101286	0.424833	0.37492	400	tags=14%, list=3%, signal=14%	BST2/RNASEK/CAV1
BP	GO:0055082	intracellular chemical homeostasis	513	-0.367632	-1.11176	0.101386	0.42512	0.375173	790	tags=10%, list=6%, signal=10%	PIH1D1/ABCC6/NNT/EGLN1/ATF4/PCK2/GLRX5/PIK3R1/SLC38A3/ORMDL3/MT1A/SLC40A1/GPLD1/AFG3L2/TMBIM6/MT1X/ENPP1/ITPR2/SERPINF1/SLC2A2/ENY2/CHP1/ACO1/SOD2/FIS1/CCL15/TFR2/XBP1/ASL/APOE/RGN/RTN4/MT1M/BNIP3/MPC2/GSTO1/MT2A/MT1E/LIME1/CPB2/SOD1/ATOX1/FTH1/MT1F/F2/MT1G/HPX/PCK1/MT1H/TF/CP
BP	GO:0002385	mucosal immune response	12	0.805941	1.38573	0.101452	0.425257	0.375293	588	tags=33%, list=4%, signal=32%	FAU/RPL39/XCL1/DEFB1
MF	GO:0000405	bubble DNA binding	6	0.869504	1.38264	0.101481	0.425257	0.375293	1112	tags=50%, list=8%, signal=46%	HMGB1/ERCC5/XPC
BP	GO:1901624	negative regulation of lymphocyte chemotaxis	4	0.898127	1.36108	0.101587	0.425569	0.375569	233	tags=25%, list=2%, signal=25%	CCL2
BP	GO:0032465	regulation of cytokinesis	65	0.62043	1.31676	0.101797	0.426159	0.37609	1583	tags=17%, list=11%, signal=15%	CALM1/RHOA/PIN1/CALM2/CALM3/PKN2/CDC42/MAP9/AHCTF1/PRPF40A/CETN2
BP	GO:0090100	positive regulation of transmembrane receptor protein serine/threonine kinase signaling pathway	74	0.606249	1.30659	0.101819	0.426159	0.37609	2381	tags=38%, list=17%, signal=32%	HSP90AB1/THBS1/ENG/CSNK2B/SNW1/PELO/ZEB2/TNXB/HES1/KDR/TGFB1I1/FKBP8/ACVR2A/TGFBR2/DAB2/ADAM17/BMP5/BMP2/BMPR2/SDCBP/PARP1/RBPJ/FBXL15/TGFB1/NOTCH1/GIPC1/SMAD2/CITED2
MF	GO:0015631	tubulin binding	287	0.486241	1.21372	0.101822	0.426159	0.37609	2389	tags=21%, list=17%, signal=18%	RPS3/RGS2/ALDOA/HSPH1/CACYBP/GABARAP/UXT/MAP1LC3B/PDE4B/CNN3/GABARAPL2/STMN1/MAP1B/CRYAB/TBCB/ARL4C/SMC3/SBDS/OFD1/EZR/MACF1/MAPRE1/APPL1/STMN2/TPPP3/CCT5/EML4/TBCC/MX1/SKA2/S100A9/LRPPRC/MAP9/SSNA1/KIF2A/EMD/BEX4/GJA1/JMY/CETN2/MAP4/TERF1/RABGAP1/VAPA/FNTA/CKAP5/DCTN1/MX2/CRIPT/CEP57/FEZ1/PAK1/VPS41/B9D2/REEP4/RITA1/CCDC88C/ARL3/DDX3X/ZNF207/CCDC88B
BP	GO:0006729	tetrahydrobiopterin biosynthetic process	7	-0.841663	-1.44457	0.10198	0.426218	0.376141	975	tags=71%, list=7%, signal=67%	PTS/PCBD2/DHFR/QDPR/PCBD1
BP	GO:0046146	tetrahydrobiopterin metabolic process	7	-0.841663	-1.44457	0.10198	0.426218	0.376141	975	tags=71%, list=7%, signal=67%	PTS/PCBD2/DHFR/QDPR/PCBD1
BP	GO:0015838	amino-acid betaine transport	7	-0.841645	-1.44454	0.10198	0.426218	0.376141	1277	tags=43%, list=9%, signal=39%	SLC25A20/PDZK1/SLC22A1
BP	GO:0060054	positive regulation of epithelial cell proliferation involved in wound healing	3	-0.9116	-1.39532	0.102008	0.426218	0.376141	1266	tags=100%, list=9%, signal=91%	CLDN1/LRG1
BP	GO:0071374	cellular response to parathyroid hormone stimulus	6	0.869023	1.38187	0.101986	0.426218	0.376141	25	tags=17%, list=0%, signal=17%	FOS
BP	GO:0019827	stem cell population maintenance	143	0.539379	1.25951	0.102024	0.426218	0.376141	3196	tags=35%, list=22%, signal=27%	ACTB/LBH/SMC5/RTF1/ZFP36L2/SMC3/PTN/CDC73/PELO/MYC/MED28/HES1/NKAP/ARID4B/JAG1/SOX4/HDAC1/NIPBL/DPF2/DDX6/STAT3/HDAC2/KLF4/SAV1/SMARCE1/RBPJ/MED6/MED30/MED12/ELAVL1/NOTCH1/SOX9/LDB2/RAF1/FOXO1/MED7/MED27/EIF4E/BRMS1/CNOT2/MED17/CNOT3/PHF10/CTNNB1/MTF2/SRRT/METTL3/KAT2A/VPS72/KDM3A
BP	GO:0007200	phospholipase C-activating G protein-coupled receptor signaling pathway	61	-0.559196	-1.30688	0.102083	0.426233	0.376155	595	tags=5%, list=4%, signal=5%	GNA11/F2/AGT
BP	GO:0002064	epithelial cell development	169	0.526953	1.25383	0.102096	0.426233	0.376155	1500	tags=19%, list=11%, signal=17%	VIM/CXCR4/ACTA2/MSN/IQGAP1/RILPL2/FLNA/GSTM3/EZR/IL1B/RAP1B/PECAM1/KDR/AKR1B1/ATRX/HIF1A/ARID4B/JAG1/TNF/VCL/FRZB/FOSL2/BAD/EPAS1/SPINT2/IL6ST/EDNRB/BMP5/PDE4D/HEG1/ROCK1/PRDM1
BP	GO:1904062	regulation of monoatomic cation transmembrane transport	191	0.515544	1.24208	0.102121	0.426233	0.376155	1172	tags=14%, list=8%, signal=13%	TMSB4X/CD63/CALM1/ITGB1/XCL1/FXYD5/CORO1A/CALM2/KCNE4/CAV1/PDE4B/CALM3/FXYD2/FLNA/FKBP1A/VAMP2/ACTN4/RAMP3/YWHAE/CTSS/ATP1B3/THY1/CXCL9/UTRN/IFNG/F2R/AKAP9
BP	GO:0060348	bone development	148	0.536455	1.25811	0.102165	0.426282	0.376198	1553	tags=17%, list=11%, signal=15%	TYROBP/COL1A1/ANXA2/BGN/RPL13/COL3A1/RHOA/PPIB/PTPRC/ENG/SERPINH1/SBDS/ECM1/KDR/EXT1/LIPA/ATP6AP1/FOSL2/TGFBR2/AKAP13/FBN1/BMP2/GNAS/GJA1/BMPR2
BP	GO:0090494	dopamine uptake	7	-0.84148	-1.44425	0.102228	0.426283	0.376199	729	tags=29%, list=5%, signal=27%	PARK7/SLC22A1
BP	GO:0045650	negative regulation of macrophage differentiation	5	0.879842	1.36838	0.102203	0.426283	0.376199	396	tags=20%, list=3%, signal=19%	C1QC
BP	GO:0071839	apoptotic process in bone marrow cell	4	0.897902	1.36074	0.102449	0.427076	0.376898	542	tags=25%, list=4%, signal=24%	PLK2
BP	GO:0006002	fructose 6-phosphate metabolic process	9	-0.817141	-1.45121	0.102667	0.42747	0.377247	554	tags=33%, list=4%, signal=32%	PFKL/TALDO1/FBP1
MF	GO:0031957	very long-chain fatty acid-CoA ligase activity	7	-0.840964	-1.44337	0.102723	0.42747	0.377247	881	tags=43%, list=6%, signal=40%	ACSL4/SLC27A2/SLC27A5
BP	GO:0006011	UDP-glucose metabolic process	6	-0.855738	-1.44062	0.102709	0.42747	0.377247	486	tags=67%, list=3%, signal=64%	UGGT1/GALT/ENTPD5/UGP2
MF	GO:0015141	succinate transmembrane transporter activity	5	-0.875692	-1.43506	0.102877	0.42747	0.377247	1593	tags=80%, list=11%, signal=71%	SLC25A11/SLC25A10/SLC16A1/SLC13A5
BP	GO:0015744	succinate transport	5	-0.875692	-1.43506	0.102877	0.42747	0.377247	1593	tags=80%, list=11%, signal=71%	SLC25A11/SLC25A10/SLC16A1/SLC13A5
BP	GO:0071422	succinate transmembrane transport	5	-0.875692	-1.43506	0.102877	0.42747	0.377247	1593	tags=80%, list=11%, signal=71%	SLC25A11/SLC25A10/SLC16A1/SLC13A5
BP	GO:2000035	regulation of stem cell division	9	0.833543	1.38467	0.102853	0.42747	0.377247	392	tags=22%, list=3%, signal=22%	LBH/EVI2B
BP	GO:0001893	maternal placenta development	31	0.701785	1.35323	0.102787	0.42747	0.377247	2381	tags=45%, list=17%, signal=38%	JUNB/SPP1/PTN/BSG/TPPP3/NR2F2/PRDM1/BMPR2/TMED2/PARP1/PTGS2/LDOC1/STC2/CITED2
BP	GO:0010813	neuropeptide catabolic process	3	0.913364	1.33999	0.10284	0.42747	0.377247	888	tags=33%, list=6%, signal=31%	CTSH
BP	GO:0070555	response to interleukin-1	109	0.565443	1.28266	0.102824	0.42747	0.377247	1139	tags=24%, list=8%, signal=22%	CCL14/CCL5/CCL21/CCL4/ANXA1/CCL3L1/CCL3/NFKBIA/XCL2/CCL4L1/CCL2/XCL1/CCL20/KLF2/GBP2/CXCL8/RBMX/IL1B/AKAP12/HYAL2/HES1/ZC3H12A/HIF1A/SELE/IGBP1/CCL19
BP	GO:0060341	regulation of cellular localization	772	0.43308	1.15079	0.10289	0.42747	0.377247	1369	tags=14%, list=10%, signal=14%	HLA-DRB1/HSP90AA1/CCL5/HSP90AB1/ACTB/IER3/TYROBP/LGALS3/PPIA/ZFP36/DNAJA1/IFI27/ANXA2/BTF3/ITGB1/MSN/LCP1/CCT8/GZMB/YWHAZ/GLUL/RAN/CIB1/DYNC1H1/CCT2/PIN1/CCT6A/CAV1/VAMP8/LAMTOR1/RAB8A/OAZ1/AP2M1/MAP1B/TOMM7/CRYAB/RAC2/FLNA/UCP2/CFTR/FKBP1A/RHOG/BAG3/REEP5/VAMP2/RAMP3/VPS35/LAMTOR5/EZR/ENSA/GCC2/YWHAE/BNIP3L/CCT3/RSL1D1/NPM1/JAK1/BCAP31/MYCBP2/IL1B/PPP1R12A/HYAL2/DNAJB6/APPL1/HSPA8/PECAM1/SWAP70/GSN/TRIM22/ZC3H12A/CCT4/PTPN1/CCT5/HIF1A/STX8/TNF/TSG101/GOPC/SLC12A2/RAB11B/IFNG/VCL/CTSD/ZFP36L1/SOX4/VCP/F2R/ITGB2/UBE2J1/RBM22/BAD/PSMD9/IWS1/TRIM38/TOR1A/GAS6/TRIM28/TYK2/DAB2/DMAP1/SAR1A/NR1H2/USP36/SLC5A3/RER1/NUP54/STX18/GNAI1/ARHGDIA/DHX9
BP	GO:0015879	carnitine transport	3	-0.910829	-1.39414	0.102931	0.427511	0.377283	1277	tags=100%, list=9%, signal=91%	PDZK1/SLC22A1
BP	GO:0043330	response to exogenous dsRNA	27	0.716804	1.36015	0.102969	0.42754	0.377308	2229	tags=33%, list=16%, signal=28%	NFKBIA/CAV1/DDX21/SLC3A2/FLOT1/DHX9/DHX36/RIPK2/IFIT1
MF	GO:0047760	butyrate-CoA ligase activity	6	-0.855511	-1.44024	0.103202	0.428375	0.378045	1301	tags=83%, list=9%, signal=76%	ACSS3/ACSM5/ACSM3/ACSM2B/ACSM2A
CC	GO:0098985	asymmetric, glutamatergic, excitatory synapse	8	0.84505	1.38617	0.103287	0.428598	0.378242	202	tags=12%, list=1%, signal=12%	ITGB1
MF	GO:0000062	fatty-acyl-CoA binding	14	-0.765309	-1.41858	0.103331	0.428647	0.378286	1467	tags=43%, list=10%, signal=38%	ECI2/ACADL/ACBD3/ACBD5/ACADVL/DBI
MF	GO:1990247	N6-methyladenosine-containing RNA binding	9	0.83344	1.3845	0.103517	0.428896	0.378505	929	tags=22%, list=7%, signal=21%	HNRNPA2B1/YTHDC1
BP	GO:0070235	regulation of activation-induced cell death of T cells	4	0.896906	1.35923	0.103484	0.428896	0.378505	327	tags=25%, list=2%, signal=24%	TSC22D3
BP	GO:0035967	cellular response to topologically incorrect protein	98	0.576546	1.28852	0.103478	0.428896	0.378505	1201	tags=13%, list=8%, signal=12%	HSPA1A/PPP1R15A/CCND1/HSPA5/BAG3/HERPUD1/OPTN/PTPN1/DNAJB14/PPP1R15B/VCP/DDIT3/TOR1A
BP	GO:0050877	nervous system process	565	0.448207	1.17227	0.103488	0.428896	0.378505	1197	tags=8%, list=8%, signal=8%	HLA-DRA/HSP90AA1/FOS/B2M/CXCR4/LUM/CCL3/COL1A1/FABP5/RGS16/TUBA1A/ITGB1/CCL2/RPL38/CST7/BTG2/CDKN1B/ARL6IP5/DCDC2/NR4A1/CTSC/PLK2/CXCL12/CHMP4A/PTN/SGK1/VPS35/S100B/MDK/MYCBP2/LXN/CCND2/LGMN/CRHBP/CHMP2B/HIF1A/TNF/EFEMP1/TIMP3/WDR1/F2R/NIPBL/EPAS1/KMT2A/OAT/DDIT3
BP	GO:0050905	neuromuscular process	91	0.583762	1.29432	0.103564	0.428961	0.378563	2028	tags=15%, list=14%, signal=13%	HSP90AA1/TUBA1A/NR4A1/VPS35/MYCBP2/TNF/HEXA/APP/ALDH1A3/XRCC1/VTI1A/MECP2/NBN/DCTN1
BP	GO:0006085	acetyl-CoA biosynthetic process	17	-0.741085	-1.41281	0.103657	0.429215	0.378786	939	tags=24%, list=7%, signal=22%	PDK4/PPCS/MPC2/ACAT1
BP	GO:0001782	B cell homeostasis	32	0.696628	1.34922	0.103791	0.429641	0.379163	1338	tags=22%, list=9%, signal=20%	CD74/IL7R/CAMLG/HIF1A/BCL10/TNFAIP3/TNFSF13B
CC	GO:0016272	prefoldin complex	7	0.857092	1.38595	0.103824	0.429646	0.379167	1157	tags=57%, list=8%, signal=53%	PFDN2/PFDN5/PFDN4/PFDN1
CC	GO:0036379	myofilament	13	0.796066	1.38316	0.104092	0.430493	0.379914	1473	tags=46%, list=10%, signal=41%	TPM2/TMOD3/TPM3/TPM1/TPM4/LMOD1
BP	GO:2001189	negative regulation of T cell activation via T cell receptor contact with antigen bound to MHC molecule on antigen presenting cell	3	0.912901	1.33931	0.104075	0.430493	0.379914	77	tags=33%, list=1%, signal=33%	LGALS3
BP	GO:0060966	regulation of gene silencing by regulatory ncRNA	26	0.71974	1.35868	0.10423	0.430931	0.380301	2219	tags=31%, list=16%, signal=26%	ZFP36/IL6/STAT3/PRKRA/PUM1/MECP2/TGFB1/ELAVL1
BP	GO:0150172	regulation of phosphatidylcholine metabolic process	8	-0.828217	-1.44996	0.104265	0.430947	0.380315	1594	tags=50%, list=11%, signal=44%	LDLR/SCARB1/MFSD2A/APOC1
BP	GO:0006121	mitochondrial electron transport, succinate to ubiquinone	5	-0.873722	-1.43183	0.104339	0.431121	0.380469	1664	tags=80%, list=12%, signal=71%	SDHD/SDHC/SDHB/SDHA
MF	GO:0047718	indanol dehydrogenase activity	3	-0.909972	-1.39282	0.104547	0.431191	0.38053	1112	tags=67%, list=8%, signal=61%	AKR1C2/AKR1C1
BP	GO:0035783	CD4-positive, alpha-beta T cell costimulation	3	-0.909967	-1.39282	0.104547	0.431191	0.38053	352	tags=67%, list=2%, signal=65%	TNFSF4/CD81
BP	GO:0010750	positive regulation of nitric oxide mediated signal transduction	3	-0.909454	-1.39203	0.104547	0.431191	0.38053	566	tags=67%, list=4%, signal=64%	NOS1AP/EGFR
CC	GO:1990726	Lsm1-7-Pat1 complex	5	0.878008	1.36553	0.104407	0.431191	0.38053	901	tags=60%, list=6%, signal=56%	LSM3/LSM7/LSM2
BP	GO:0002792	negative regulation of peptide secretion	28	0.712066	1.35399	0.104535	0.431191	0.38053	1175	tags=14%, list=8%, signal=13%	CD74/UCP2/CRHBP/PSMD9
MF	GO:0015026	coreceptor activity	40	0.67136	1.3356	0.104447	0.431191	0.38053	1301	tags=30%, list=9%, signal=27%	CXCR4/ITGB1/RAMP1/ENG/RAMP2/RAMP3/IL2RG/KDR/ITGA4/ACVR2A/LY96/IL6ST
MF	GO:0042805	actinin binding	24	0.729081	1.3647	0.104683	0.431622	0.380911	2468	tags=33%, list=17%, signal=28%	PDLIM1/CSRP2/CSRP1/PDLIM3/PALLD/PKD2/NFKB1/MICALL2
BP	GO:0006107	oxaloacetate metabolic process	8	-0.828064	-1.44969	0.104764	0.43175	0.381024	709	tags=50%, list=5%, signal=48%	GOT2/PCK2/GOT1/PCK1
CC	GO:0043541	UDP-N-acetylglucosamine transferase complex	3	-0.909243	-1.39171	0.104777	0.43175	0.381024	450	tags=67%, list=3%, signal=65%	EXT2/UGT3A1
CC	GO:0017053	transcription repressor complex	62	0.62081	1.31045	0.104817	0.431781	0.381051	2032	tags=23%, list=14%, signal=19%	HMGB1/DRAP1/CCND1/N4BP2L2/MYC/CBX5/HDAC1/JUND/LIN37/MIER1/GMNN/RBPJ/ZBTB16/MDM4
BP	GO:1901662	quinone catabolic process	4	-0.890578	-1.4186	0.105138	0.432559	0.381738	1567	tags=100%, list=11%, signal=89%	CYP4F12/NQO2/CYP4F2
BP	GO:0019228	neuronal action potential	17	-0.739443	-1.40968	0.105235	0.432559	0.381738	119	tags=18%, list=1%, signal=18%	KCNMB3/MYH14/SOD1
MF	GO:0004298	threonine-type endopeptidase activity	8	0.843685	1.38393	0.105123	0.432559	0.381738	1543	tags=62%, list=11%, signal=56%	PSMB9/PSMB10/PSMB8/PSMB7/PSMB6
BP	GO:1903580	positive regulation of ATP metabolic process	8	0.842902	1.38265	0.10529	0.432559	0.381738	342	tags=25%, list=2%, signal=24%	TMSB4X/ENO1
BP	GO:2001171	positive regulation of ATP biosynthetic process	8	0.842902	1.38265	0.10529	0.432559	0.381738	342	tags=25%, list=2%, signal=24%	TMSB4X/ENO1
BP	GO:0022614	membrane to membrane docking	5	0.877259	1.36437	0.105254	0.432559	0.381738	1757	tags=100%, list=12%, signal=88%	MSN/EZR/VCAM1/ROCK1/ICAM1
BP	GO:0010660	regulation of muscle cell apoptotic process	52	-0.575052	-1.31107	0.105096	0.432559	0.381738	714	tags=12%, list=5%, signal=11%	ATF4/IGF1/SOD2/NUPR1/BNIP3/APOH
BP	GO:2000116	regulation of cysteine-type endopeptidase activity	157	0.531326	1.25145	0.105292	0.432559	0.381738	1207	tags=23%, list=8%, signal=21%	RPS3/PSMB9/HMGB1/CST7/THBS1/ARL6IP5/PLAUR/CST3/HSPE1/CYCS/IFI16/LAPTM5/CARD16/IFI6/LAMTOR5/IFT57/MYC/BCAP31/CSNK2A1/ARL6IP1/DNAJB6/PMAIP1/GSN/LGMN/TNF/CD44/CTSD/UACA/VCP/S100A9/IGBP1/F2R/LCK/BCL10/BAD/GAS6
BP	GO:0034599	cellular response to oxidative stress	210	0.50499	1.22728	0.105222	0.432559	0.381738	1520	tags=14%, list=11%, signal=13%	HSPA1A/HSPA1B/FOS/RPS3/ANXA1/PPIA/AIF1/JUN/CHCHD2/ARL6IP5/KLF2/NCOA7/SETX/HMOX1/ZC3H12A/HIF1A/PDGFRA/EPAS1/TPM1/TNFAIP3/OSER1/NR4A2/FBLN5/HTRA2/HGF/IL6/HDAC2/PRKRA/KDM6B
BP	GO:0019065	receptor-mediated endocytosis of virus by host cell	11	0.814368	1.38566	0.10535	0.432665	0.381831	400	tags=18%, list=3%, signal=18%	RNASEK/CAV1
BP	GO:0019856	pyrimidine nucleobase biosynthetic process	8	-0.827354	-1.44845	0.105513	0.432906	0.382044	848	tags=50%, list=6%, signal=47%	UMPS/CMPK1/DHODH/CPS1
MF	GO:0015189	L-lysine transmembrane transporter activity	6	-0.853176	-1.43631	0.105665	0.432906	0.382044	536	tags=50%, list=4%, signal=48%	SLC25A2/SLC7A2/SLC25A15
BP	GO:0015822	ornithine transport	6	-0.853176	-1.43631	0.105665	0.432906	0.382044	536	tags=50%, list=4%, signal=48%	SLC25A2/SLC7A2/SLC25A15
BP	GO:1902022	L-lysine transport	6	-0.853176	-1.43631	0.105665	0.432906	0.382044	536	tags=50%, list=4%, signal=48%	SLC25A2/SLC7A2/SLC25A15
BP	GO:1903401	L-lysine transmembrane transport	6	-0.853176	-1.43631	0.105665	0.432906	0.382044	536	tags=50%, list=4%, signal=48%	SLC25A2/SLC7A2/SLC25A15
BP	GO:0038027	apolipoprotein A-I-mediated signaling pathway	5	0.877055	1.36405	0.105593	0.432906	0.382044	258	tags=20%, list=2%, signal=20%	RHOA
BP	GO:0019226	transmission of nerve impulse	32	-0.642034	-1.35273	0.105664	0.432906	0.382044	119	tags=9%, list=1%, signal=9%	CNTNAP2/PLEC/SOD1
BP	GO:1904407	positive regulation of nitric oxide metabolic process	33	0.691544	1.34501	0.105495	0.432906	0.382044	1014	tags=24%, list=7%, signal=23%	HBB/HSP90AA1/HSP90AB1/KLF2/DDAH2/IL1B/TNF/IFNG
BP	GO:0045824	negative regulation of innate immune response	74	0.603001	1.29959	0.105695	0.432906	0.382044	1277	tags=24%, list=9%, signal=22%	HLA-B/HLA-E/HLA-A/RPS19/YWHAZ/ISG15/IFI16/GRN/HLA-F/SAMHD1/CD96/SERPINB9/USP15/LYAR/KLRD1/PARP14/TNFAIP3/NR1H2
BP	GO:0030518	intracellular steroid hormone receptor signaling pathway	95	0.576737	1.28482	0.105869	0.433487	0.382557	1793	tags=19%, list=13%, signal=17%	DDX5/DNAJA1/RHOA/LBH/CALR/TAF7/TMF1/KMT2D/HDAC1/PMEPA1/DAB2/PTGES3/PHB2/FKBP4/UFSP2/EGLN2/PARP1/DDX17
BP	GO:0010726	positive regulation of hydrogen peroxide metabolic process	6	-0.852996	-1.43601	0.106158	0.433587	0.382645	753	tags=50%, list=5%, signal=47%	DUOXA2/NNT/SOD2
CC	GO:0070852	cell body fiber	4	-0.89005	-1.41776	0.106089	0.433587	0.382645	1540	tags=75%, list=11%, signal=67%	SRD5A2/SRD5A1/ASS1
BP	GO:0045722	positive regulation of gluconeogenesis	17	-0.738295	-1.40749	0.106025	0.433587	0.382645	956	tags=35%, list=7%, signal=33%	KAT2B/PPARA/GPT2/PPARGC1A/GPT/NNMT
MF	GO:0034191	apolipoprotein A-I receptor binding	3	-0.908272	-1.39022	0.106162	0.433587	0.382645	4	tags=100%, list=0%, signal=100%	NR1H2/APOA1
BP	GO:0008299	isoprenoid biosynthetic process	24	-0.680431	-1.37053	0.106008	0.433587	0.382645	2111	tags=50%, list=15%, signal=43%	PDSS2/DHDDS/FDPS/SRD5A3/HMGCR/IDI1/ALDH8A1/RDH10/AKR1C3/PMVK/HMGCS1/HMGCS2
BP	GO:0043552	positive regulation of phosphatidylinositol 3-kinase activity	19	0.752754	1.36553	0.106102	0.433587	0.382645	2621	tags=42%, list=18%, signal=34%	CCL21/PDGFRA/CCL19/FLT1/TGFB1/ATG14/PDGFRB/FGR
BP	GO:0048708	astrocyte differentiation	62	0.619813	1.30834	0.10618	0.433587	0.382645	1695	tags=31%, list=12%, signal=27%	VIM/ID2/C1QA/IFNGR1/GRN/ZEB2/IL1B/HES1/TNF/IFNG/S100A9/IL6ST/BMP2/IL6/STAT3/TTC21B/APP/LAMC3/KRAS
MF	GO:0140097	catalytic activity, acting on DNA	209	0.504915	1.22694	0.105927	0.433587	0.382645	2247	tags=21%, list=16%, signal=18%	RPS3/ISG20/XRCC5/DNASE1L3/RSF1/SMC3/TOP1/CHD6/TDG/SETX/XRCC6/ATRX/ERCC5/BPTF/NIPBL/RUVBL1/HLTF/DNMT1/MUS81/DHX9/REXO2/PTGES3/RFC1/DHX36/TREX1/CHD2/TERF1/DNASE2/ERCC4/XRCC1/MCM3/RECQL/TTF2/POLD3/POLE3/POLK/PCNA/EP400/HELB/ATAD5/TOP2A/APEX1/SMARCAD1/SRCAP
CC	GO:1990351	transporter complex	215	-0.42716	-1.18205	0.10614	0.433587	0.382645	1350	tags=19%, list=9%, signal=18%	NDUFA3/NDUFB4/NDUFB11/ABHD12/NDUFB6/ABCG5/NDUFB1/UQCRH/TIMM8A/CNGA1/UQCRC1/NDUFA13/TMEM30A/UQCRFS1/TIMM10/NDUFV1/NDUFAB1/NDUFC1/NDUFA6/CYC1/NDUFA10/ABCG8/NDUFA7/NDUFA1/UQCR10/UQCRB/CHP1/NDUFV3/NDUFA2/TIMM13/NDUFB3/NDUFV2/TIMM8B/NDUFB2/NDUFS6/NDUFB7/NDUFA4/UQCR11/NDUFC2/FXYD1/UQCRQ
BP	GO:1903038	negative regulation of leukocyte cell-cell adhesion	109	0.563617	1.27852	0.106246	0.433728	0.382769	892	tags=14%, list=6%, signal=13%	HLA-DRB1/CD74/CCL21/ANXA1/LGALS3/HMGB1/XCL1/CTSG/FGL2/IRF1/LAPTM5/CXCL12/MDK/CBLB/ZC3H12A
BP	GO:0061158	3'-UTR-mediated mRNA destabilization	15	0.78041	1.37779	0.106393	0.433974	0.382987	1638	tags=40%, list=11%, signal=35%	ZFP36/ZFP36L2/ZC3H12A/ZFP36L1/PUM1/DHX36
BP	GO:0002576	platelet degranulation	6	0.865325	1.37599	0.106361	0.433974	0.382987	286	tags=17%, list=2%, signal=16%	PLEK
BP	GO:0072567	chemokine (C-X-C motif) ligand 2 production	17	0.767034	1.37474	0.106434	0.433974	0.382987	124	tags=12%, list=1%, signal=12%	CD74/HMGB1
BP	GO:2000341	regulation of chemokine (C-X-C motif) ligand 2 production	17	0.767034	1.37474	0.106434	0.433974	0.382987	124	tags=12%, list=1%, signal=12%	CD74/HMGB1
BP	GO:0015816	glycine transport	7	0.855667	1.38364	0.106508	0.434143	0.383136	146	tags=14%, list=1%, signal=14%	RGS2
BP	GO:0097212	lysosomal membrane organization	13	0.794288	1.38007	0.106853	0.435289	0.384147	1076	tags=46%, list=8%, signal=43%	LAPTM5/CHMP4A/CHMP1B/CHMP2B/CHMP5/CHMP2A
MF	GO:0016298	lipase activity	83	-0.516315	-1.26829	0.106844	0.435289	0.384147	778	tags=19%, list=5%, signal=18%	SMPD1/PNPLA2/ABHD12/LYPLA2/ABHD2/PLA2G12A/LIPC/PLA2G12B/MGLL/GPLD1/ASPG/AADAC/LCAT/PRDX6/CES1/PLA2G2A
BP	GO:0045959	negative regulation of complement activation, classical pathway	6	-0.852301	-1.43484	0.106897	0.435294	0.384151	283	tags=50%, list=2%, signal=49%	SUSD4/C4BPB/C4BPA
BP	GO:0034349	glial cell apoptotic process	16	0.773399	1.37673	0.106918	0.435294	0.384151	1766	tags=31%, list=12%, signal=27%	CCL2/AKAP12/RAD21/GAS6/PRKCH
BP	GO:2000643	positive regulation of early endosome to late endosome transport	8	0.841515	1.38037	0.106958	0.435326	0.38418	1247	tags=38%, list=9%, signal=34%	MSN/EZR/DAB2
BP	GO:0062197	cellular response to chemical stress	268	0.489321	1.21478	0.107035	0.435509	0.384341	1520	tags=15%, list=11%, signal=14%	HSPA1A/HSPA1B/FOS/RPS3/ANXA1/PPIA/DNAJA1/TSPO/AIF1/XRCC5/JUN/CHCHD2/CAV1/ARL6IP5/RBX1/KLF2/NCOA7/SETX/XRCC6/AKR1B1/HMOX1/ZC3H12A/HIF1A/USP15/PDGFRA/ZFP36L1/BAD/EPAS1/TPM1/DDIT3/TNFAIP3/YBX3/OSER1/NR4A2/FBLN5/HTRA2/HGF/IL6/HDAC2/PRKRA/KDM6B
BP	GO:0042119	neutrophil activation	32	0.69483	1.34573	0.107109	0.435549	0.384376	1159	tags=41%, list=8%, signal=37%	CCL5/TYROBP/ANXA1/FCER1G/DNASE1L3/CXCL6/CTSG/GRN/CXCL8/ANXA3/TNF/ITGB2/STXBP3
BP	GO:0045807	positive regulation of endocytosis	131	-0.471465	-1.23492	0.10708	0.435549	0.384376	383	tags=11%, list=3%, signal=11%	C2/CD14/C4A/TFR2/APOE/C4B/APOA5/SOD1/CLU/C3/VTN/APOA2/TF/AHSG/APOA1
MF	GO:0043008	ATP-dependent protein binding	6	0.864096	1.37404	0.107203	0.435801	0.384598	542	tags=33%, list=4%, signal=32%	HSP90AB1/PLK2
BP	GO:0015742	alpha-ketoglutarate transport	5	-0.871626	-1.4284	0.107265	0.435921	0.384705	1593	tags=60%, list=11%, signal=53%	SLC25A11/SLC13A5/SLC22A7
BP	GO:0006106	fumarate metabolic process	3	-0.907371	-1.38884	0.107547	0.436415	0.385141	386	tags=100%, list=3%, signal=97%	FH/GOT1
BP	GO:0001660	fever generation	8	0.841044	1.3796	0.107459	0.436415	0.385141	1993	tags=50%, list=14%, signal=43%	IL1B/TNF/EDNRB/PTGS2
BP	GO:0031620	regulation of fever generation	8	0.841044	1.3796	0.107459	0.436415	0.385141	1993	tags=50%, list=14%, signal=43%	IL1B/TNF/EDNRB/PTGS2
BP	GO:0071605	monocyte chemotactic protein-1 production	15	0.779558	1.37628	0.107523	0.436415	0.385141	778	tags=13%, list=5%, signal=13%	GSTP1/IL1B
BP	GO:0071637	regulation of monocyte chemotactic protein-1 production	15	0.779558	1.37628	0.107523	0.436415	0.385141	778	tags=13%, list=5%, signal=13%	GSTP1/IL1B
CC	GO:0031088	platelet dense granule membrane	6	0.863853	1.37365	0.107708	0.436695	0.385388	44	tags=17%, list=0%, signal=17%	CD63
BP	GO:0014829	vascular associated smooth muscle contraction	19	0.751744	1.3637	0.107712	0.436695	0.385388	258	tags=11%, list=2%, signal=10%	ACTA2/RHOA
BP	GO:0001944	vasculature development	579	0.445491	1.16598	0.107705	0.436695	0.385388	1678	tags=20%, list=12%, signal=18%	DCN/ANXA1/CXCR4/HSPB1/ACTA2/COL1A1/BTG1/ANXA2/COL1A2/JUNB/ITGB1/RAMP1/CCL2/COL3A1/RHOA/COL4A2/GLUL/COL4A1/THBS1/CIB1/ENG/MYH9/STAB1/CAV1/NCL/EMP2/KLF2/ACTG1/RAMP2/NR4A1/ADAMTS1/GGNBP2/ID1/FLNA/PLK2/GRN/PDCD4/RNH1/ECM1/RNF213/BSG/CLEC14A/RRAS/CXCL8/NINJ1/SPARC/EFEMP2/MDK/JAK1/ANXA3/IL1B/PGK1/HES1/PDCL3/RASIP1/PECAM1/KDR/RGCC/HMOX1/THY1/PKM/CTSH/ZC3H12A/STK4/ADM/HIF1A/JAG1/TNF/SLC12A2/SOCS3/PDGFRA/LIPA/LUZP1/ZFP36L1/MCAM/SOX4/TNFRSF12A/GJA4/CYBB/JMJD6/EPAS1/ANGPTL6/ECSCR/EGFL7/MIA3/WASF2/TGFBR2/DDIT3/TNFAIP3/TMEM204/DNMT1/SVEP1/CD40/NR2F2/SNX17/ELK3/SGCB/HEG1/BMP2/IL6/CXCL10/STAT3/ROCK1/PRDM1/EGR1/ETS1/JMJD8/BMPR2/NOTCH3/KLF4/SEMA6A/TREX1/HSPG2/PLXND1/PXDN/TMED2
BP	GO:1903897	regulation of PERK-mediated unfolded protein response	11	0.812719	1.38286	0.107811	0.436921	0.385587	1339	tags=45%, list=9%, signal=41%	PPP1R15A/HSPA5/PTPN1/PPP1R15B/NCK1
BP	GO:0038095	Fc-epsilon receptor signaling pathway	25	0.723129	1.35948	0.107832	0.436921	0.385587	412	tags=8%, list=3%, signal=8%	FCER1G/FCER1A
MF	GO:0098639	collagen binding involved in cell-matrix adhesion	4	0.894009	1.35484	0.107968	0.437342	0.385959	1184	tags=50%, list=8%, signal=46%	ITGB1/ITGA1
MF	GO:0140869	miRNA inhibitor activity via base-pairing	8	-0.824117	-1.44278	0.108007	0.437369	0.385982	1366	tags=38%, list=10%, signal=34%	KCNQ1OT1/OIP5-AS1/NEAT1
BP	GO:0006578	amino-acid betaine biosynthetic process	6	-0.851309	-1.43317	0.108128	0.437729	0.3863	1086	tags=67%, list=8%, signal=62%	BBOX1/ALDH7A1/CHDH/ACADM
CC	GO:0035267	NuA4 histone acetyltransferase complex	23	0.732415	1.35817	0.108204	0.437774	0.38634	1620	tags=26%, list=11%, signal=23%	ACTB/MORF4L1/ACTG1/RUVBL1/DMAP1/MEAF6
CC	GO:0043189	H4/H2A histone acetyltransferase complex	23	0.732415	1.35817	0.108204	0.437774	0.38634	1620	tags=26%, list=11%, signal=23%	ACTB/MORF4L1/ACTG1/RUVBL1/DMAP1/MEAF6
BP	GO:0032782	bile acid secretion	10	-0.800098	-1.43464	0.108391	0.43814	0.386663	982	tags=50%, list=7%, signal=47%	ABCB11/ABCB4/SLC51A/SLC10A1/CES1
BP	GO:2000353	positive regulation of endothelial cell apoptotic process	17	0.766097	1.37306	0.10837	0.43814	0.386663	2102	tags=59%, list=15%, signal=50%	CCL2/THBS1/PDCD4/RGCC/ITGA4/ECSCR/CD248/CD40/CD40LG/TGFB1
BP	GO:0051896	regulation of phosphatidylinositol 3-kinase/protein kinase B signal transduction	182	0.516445	1.23809	0.108349	0.43814	0.386663	1207	tags=13%, list=8%, signal=12%	HSP90AA1/CCL5/HSP90AB1/DCN/CCL21/CCL3/HCST/ITGB1/THBS1/CIB1/ENG/RAMP3/RRAS/HYAL2/KDR/IGFBP5/TNF/PDGFRA/RCN3/F2R/CCL19/DDIT3/GAS6
BP	GO:0043516	regulation of DNA damage response, signal transduction by p53 class mediator	32	0.693835	1.34381	0.108531	0.438575	0.387047	1298	tags=31%, list=9%, signal=28%	CD74/DDX5/RPL26/PTTG1IP/NPM1/PMAIP1/CD44/SOX4/SNAI1/ATR
CC	GO:1990071	TRAPPII protein complex	11	0.812109	1.38182	0.108631	0.438689	0.387148	1465	tags=45%, list=10%, signal=41%	TRAPPC1/TRAPPC2B/TRAPPC4/TRAPPC2L/TRAPPC3
BP	GO:1905449	regulation of Fc-gamma receptor signaling pathway involved in phagocytosis	5	0.87527	1.36127	0.108644	0.438689	0.387148	843	tags=40%, list=6%, signal=38%	PTPRC/APPL1
BP	GO:0001568	blood vessel development	552	0.44788	1.16982	0.108656	0.438689	0.387148	1678	tags=20%, list=12%, signal=18%	DCN/ANXA1/CXCR4/HSPB1/ACTA2/COL1A1/BTG1/ANXA2/COL1A2/JUNB/ITGB1/RAMP1/CCL2/COL3A1/RHOA/COL4A2/GLUL/COL4A1/THBS1/CIB1/ENG/MYH9/STAB1/CAV1/NCL/EMP2/KLF2/ACTG1/RAMP2/NR4A1/ADAMTS1/GGNBP2/ID1/FLNA/PLK2/GRN/RNH1/ECM1/RNF213/BSG/CLEC14A/RRAS/CXCL8/NINJ1/SPARC/EFEMP2/MDK/JAK1/ANXA3/IL1B/PGK1/HES1/PDCL3/RASIP1/PECAM1/KDR/RGCC/HMOX1/THY1/PKM/CTSH/ZC3H12A/STK4/ADM/HIF1A/JAG1/TNF/SLC12A2/SOCS3/PDGFRA/LIPA/LUZP1/ZFP36L1/MCAM/SOX4/TNFRSF12A/GJA4/CYBB/JMJD6/EPAS1/ANGPTL6/ECSCR/EGFL7/MIA3/WASF2/TGFBR2/DDIT3/TNFAIP3/CD40/NR2F2/SNX17/ELK3/HEG1/IL6/CXCL10/STAT3/ROCK1/PRDM1/EGR1/ETS1/JMJD8/BMPR2/NOTCH3/KLF4/SEMA6A/TREX1/HSPG2/PLXND1/PXDN/TMED2
BP	GO:0006552	leucine catabolic process	5	-0.870802	-1.42705	0.108727	0.438839	0.38728	1368	tags=100%, list=10%, signal=90%	MCCC1/HMGCL/MCCC2/IVD
BP	GO:0006563	L-serine metabolic process	12	-0.775917	-1.41883	0.108757	0.438839	0.38728	1668	tags=67%, list=12%, signal=59%	PSAT1/SHMT1/SDSL/CBS/PHGDH/SERINC5/SDS/AGXT
BP	GO:0021819	layer formation in cerebral cortex	9	0.829069	1.37724	0.108825	0.438902	0.387335	243	tags=11%, list=2%, signal=11%	COL3A1
CC	GO:0097513	myosin II filament	3	0.910158	1.33529	0.108838	0.438902	0.387335	388	tags=33%, list=3%, signal=32%	MYH9
BP	GO:0038129	ERBB3 signaling pathway	4	-0.887668	-1.41396	0.108944	0.43896	0.387387	192	tags=50%, list=1%, signal=49%	ERBB3/RTN4
BP	GO:0009129	pyrimidine nucleoside monophosphate metabolic process	20	-0.707176	-1.3845	0.108942	0.43896	0.387387	1700	tags=40%, list=12%, signal=35%	UMPS/TYMS/SHMT1/CMPK1/DHODH/UPB1/DPYS/CDA
BP	GO:0070374	positive regulation of ERK1 and ERK2 cascade	155	0.529586	1.24664	0.108949	0.43896	0.387387	466	tags=12%, list=3%, signal=12%	HLA-DRB1/CD74/CCL14/CCL5/CCL21/CCL4/HMGB1/ACTA2/CCL3L1/CCL3/XCL2/CCL4L1/CCL2/XCL1/CCL20/GPR183/PTPRC/CIB1/NELFE
CC	GO:0043259	laminin-10 complex	3	0.910003	1.33506	0.109014	0.439092	0.387503	339	tags=33%, list=2%, signal=33%	LAMB1
BP	GO:0070633	transepithelial transport	25	0.722357	1.35803	0.109268	0.439984	0.388291	1340	tags=24%, list=9%, signal=22%	ACTB/ACTG1/CFTR/CSF2/SLC12A2/EDNRB
BP	GO:1990402	embryonic liver development	3	-0.906273	-1.38716	0.109393	0.440348	0.388612	98	tags=67%, list=1%, signal=66%	CCDC134/A2M
BP	GO:0099625	ventricular cardiac muscle cell membrane repolarization	17	0.764502	1.3702	0.109498	0.440348	0.388612	1172	tags=18%, list=8%, signal=16%	KCNE4/WDR1/AKAP9
BP	GO:0035050	embryonic heart tube development	59	0.623297	1.30752	0.109508	0.440348	0.388612	3976	tags=46%, list=28%, signal=33%	ENG/IFT57/HES1/HIF1A/CDC42/TGFBR2/CLUAP1/TMED2/TBX2/IFT172/HAND2/NOTCH1/PKD2/CITED2/IFT122/APLNR/C2CD3/MED1/CTNNB1/EDN1/SOX17/IFT52/BBS7/SOX18/TBX3/SETDB2/ASB2
BP	GO:0034109	homotypic cell-cell adhesion	77	0.597397	1.29371	0.109489	0.440348	0.388612	527	tags=21%, list=4%, signal=20%	HBB/CCL5/ACTB/MYL12A/CLIC1/PPIA/HSPB1/TLN1/MYL9/CTSG/PLEK/MYH9/PLAUR/ACTG1/CD9/FLNA
BP	GO:0042325	regulation of phosphorylation	782	0.431183	1.14596	0.10952	0.440348	0.388612	1494	tags=14%, list=10%, signal=14%	HLA-DRB1/HSP90AA1/CD74/RPS3/CCL5/GSTP1/HSP90AB1/ACTB/CCL21/PPIA/AREG/HSPB1/DNAJA1/CALM1/RGS2/EEF1A1/XRCC5/CCND1/CDC37/RHOA/SNX6/THBS1/CDKN1B/PTPRC/SERTAD1/CIB1/IQGAP1/PIN1/ENG/CALM2/CAV1/NCL/EMP2/PLAUR/GGNBP2/CALM3/PDCD4/TAF7/DUSP1/RAMP3/FLOT1/CD24/EHD4/NPM1/DYNLL1/IL1B/XRCC6/HYAL2/HES1/PDCL3/RASIP1/PECAM1/KDR/CCNH/RGCC/CCND2/CBLB/THY1/CDKN2C/ZC3H12A/STK4/PTPN1/CSF2/FGF7/SAMSN1/TNF/CD44/TSG101/SOCS3/PDGFRA/IFNG/LCP2/FKBP8/PPP1R15B/CCNI/TSPYL2/IL2/ACVR2A/IP6K2/PARP14/ITGB2/BCL10/BAD/CCL19/AKAP9/TGFBR2/GAS6/DAB2/RAC1/TRIM27/TRAF4/IL6ST/PHIP/MOB1A/CD40/PPP1R14A/NR2F2/NCK1/EDNRB/MOB2/ADAM17/PTGES3/HGF/PDE4D/PHB2/HEG1/BMP2/PLXNB2/IL6/FGF23/ROCK1/HDAC2/HEXIM1
CC	GO:0038037	G protein-coupled receptor dimeric complex	4	0.892562	1.35265	0.109693	0.440913	0.38911	641	tags=50%, list=4%, signal=48%	RAMP2/RAMP3
BP	GO:0009409	response to cold	33	0.689592	1.34121	0.109746	0.440997	0.389185	1642	tags=30%, list=11%, signal=27%	HSP90AA1/NFKBIA/UCP2/CIRBP/PLAC8/METRNL/LIPA/ADRB2/RNF34/HSPA2
MF	GO:0005375	copper ion transmembrane transporter activity	7	-0.833967	-1.43136	0.109901	0.441012	0.389198	820	tags=57%, list=6%, signal=54%	ATP7B/SLC11A2/SLC31A1/SLC46A3
BP	GO:0055119	relaxation of cardiac muscle	16	0.771487	1.37332	0.109821	0.441012	0.389198	1439	tags=25%, list=10%, signal=23%	RGS2/PDE4B/GSN/PDE4D
CC	GO:0022624	proteasome accessory complex	23	0.731574	1.35661	0.109809	0.441012	0.389198	2225	tags=52%, list=16%, signal=44%	PSME2/PSME1/PSMD8/PSMC5/PSMC3/PSMD9/PSMD13/PSMD4/ADRM1/PSMD11/PSMD14/PSMD7
MF	GO:0030292	protein tyrosine kinase inhibitor activity	4	0.892492	1.35254	0.109865	0.441012	0.389198	1001	tags=50%, list=7%, signal=47%	HYAL2/SOCS3
CC	GO:0031526	brush border membrane	36	0.67874	1.33638	0.109912	0.441012	0.389198	985	tags=8%, list=7%, signal=8%	HSP90AA1/LIMA1/MFSD10
BP	GO:0030239	myofibril assembly	39	0.670167	1.33036	0.109978	0.441145	0.389315	1515	tags=33%, list=11%, signal=30%	ITGB1/KRT19/MYL9/CSRP2/ACTG1/TMOD3/CSRP1/PDGFRA/WDR1/TPM1/AKAP13/LMOD1/MYH11
BP	GO:1905552	positive regulation of protein localization to endoplasmic reticulum	3	-0.905544	-1.38605	0.110085	0.441221	0.389382	192	tags=67%, list=1%, signal=66%	AKT1/RTN4
BP	GO:0009994	oocyte differentiation	36	-0.623557	-1.33625	0.110094	0.441221	0.389382	397	tags=11%, list=3%, signal=11%	PLD6/EREG/IGF1/ANG
BP	GO:0042327	positive regulation of phosphorylation	491	0.45291	1.17539	0.110067	0.441221	0.389382	1487	tags=14%, list=10%, signal=13%	HLA-DRB1/HSP90AA1/CD74/RPS3/CCL5/HSP90AB1/CCL21/PPIA/AREG/CALM1/XRCC5/CCND1/RHOA/THBS1/CDKN1B/PTPRC/CIB1/IQGAP1/PIN1/ENG/CALM2/CAV1/EMP2/PLAUR/CALM3/RAMP3/FLOT1/CD24/EHD4/IL1B/XRCC6/HES1/PECAM1/KDR/RGCC/CCND2/STK4/PTPN1/CSF2/FGF7/TNF/CD44/PDGFRA/IFNG/LCP2/IL2/ACVR2A/IP6K2/PARP14/BCL10/BAD/CCL19/AKAP9/TGFBR2/GAS6/DAB2/RAC1/TRAF4/IL6ST/MOB1A/CD40/EDNRB/MOB2/ADAM17/PTGES3/HGF/PHB2/BMP2/IL6/FGF23/HDAC2
BP	GO:0003012	muscle system process	281	0.484679	1.20671	0.110219	0.441592	0.38971	1565	tags=16%, list=11%, signal=15%	HSP90AA1/MYL6/TPM2/CXCR4/ACTA2/CALM1/RGS2/ALDOA/RHOA/MYL9/ENO1/CALM2/KCNE4/CAV1/PDE4B/NR4A1/CRYAB/CALM3/TMOD3/FLNA/MTPN/IL1B/TPM3/HMOX1/GSN/ZC3H12A/IGFBP5/UTRN/TNF/F2R/TPM1/AKAP9/TPM4/IL6ST/EDNRB/GLRX3/EMD/PDE4D/LMOD1/ROCK1/HDAC2/MYH11/SRI/GJA1/ADRB2
BP	GO:0010984	regulation of lipoprotein particle clearance	19	-0.715379	-1.3911	0.110261	0.441629	0.389742	542	tags=26%, list=4%, signal=25%	GPLD1/CNPY2/APOC1/APOC3/APOC2
BP	GO:0043031	negative regulation of macrophage activation	14	0.783645	1.3756	0.110357	0.441753	0.389852	892	tags=29%, list=6%, signal=27%	CST7/PTPRC/GRN/ZC3H12A
BP	GO:0043297	apical junction assembly	60	0.621757	1.30575	0.11035	0.441753	0.389852	1840	tags=28%, list=13%, signal=25%	RHOA/CLDN4/ARL2/RAMP2/CLDN10/RHOC/PECAM1/PKN2/TNF/VCL/WDR1/ESAM/SNAI1/ROCK1/PRKCH/CTNNA1/ROCK2
BP	GO:0045662	negative regulation of myoblast differentiation	17	0.76388	1.36909	0.110627	0.442705	0.390691	2292	tags=47%, list=16%, signal=40%	ID3/TNF/SOX4/DDIT3/CXCL10/TGFB1/NOTCH1/SOX9
BP	GO:0002200	somatic diversification of immune receptors	62	0.617222	1.30287	0.110724	0.442961	0.390918	2181	tags=29%, list=15%, signal=25%	HMGB1/HMGB2/PTPRC/SAMHD1/SWAP70/IL2/BATF/CD40/CD28/ATM/NBN/RNF168/THOC1/CD40LG/TGFB1/ATAD5/PRKDC/RNF8
BP	GO:0006207	'de novo' pyrimidine nucleobase biosynthetic process	6	-0.848256	-1.42803	0.110837	0.443285	0.391203	848	tags=67%, list=6%, signal=63%	UMPS/CMPK1/DHODH/CPS1
BP	GO:0006567	threonine catabolic process	3	-0.904945	-1.38513	0.111009	0.443447	0.391346	1361	tags=100%, list=10%, signal=90%	GCAT/SDS
BP	GO:0009097	isoleucine biosynthetic process	3	-0.904945	-1.38513	0.111009	0.443447	0.391346	1361	tags=100%, list=10%, signal=90%	ILVBL/SDS
BP	GO:1901385	regulation of voltage-gated calcium channel activity	16	0.77089	1.37226	0.11095	0.443447	0.391346	1689	tags=31%, list=12%, signal=28%	CALM1/PDE4B/CALM3/SRI/GPR35
BP	GO:0042744	hydrogen peroxide catabolic process	18	0.757948	1.36697	0.110986	0.443447	0.391346	3	tags=17%, list=0%, signal=17%	HBB/HBA1/HBA2
BP	GO:0065004	protein-DNA complex assembly	142	0.536211	1.25099	0.11108	0.443603	0.391484	2906	tags=32%, list=20%, signal=25%	HMGB1/HMGB2/BDP1/RSF1/NAP1L1/TAF7/CENPC/NASP/NPM1/SUPT16H/MED28/ATRX/BAZ1A/NAP1L4/TSPYL4/TSPYL2/MED11/GTF2A2/MED4/GTF2B/HP1BP3/SUGT1/TERF1/GMNN/PIAS1/HAT1/MED10/MED6/POLE3/MED30/BRD2/CENPW/SOX9/SPTY2D1/RAD51C/ATF7IP/MED7/TCF4/TAF1B/CENPT/CENPF/MED1/MED27/BAZ2A/MED17
BP	GO:0042118	endothelial cell activation	8	0.838237	1.375	0.11113	0.44367	0.391543	99	tags=12%, list=1%, signal=12%	PPIA
BP	GO:0001842	neural fold formation	4	0.891892	1.35163	0.111245	0.443953	0.391793	1378	tags=75%, list=10%, signal=68%	HIF1A/LUZP1/BMP5
BP	GO:0043030	regulation of macrophage activation	46	0.651095	1.32165	0.111266	0.443953	0.391793	546	tags=15%, list=4%, signal=15%	CD74/CCL3/CST7/THBS1/PTPRC/CTSC/GRN
MF	GO:0070878	primary miRNA binding	10	0.818614	1.37904	0.11133	0.44408	0.391905	376	tags=20%, list=3%, signal=19%	DDX5/SRSF3
BP	GO:1900019	regulation of protein kinase C activity	3	-0.904651	-1.38468	0.11147	0.444246	0.392052	566	tags=100%, list=4%, signal=96%	WNT5A/EGFR
BP	GO:1900020	positive regulation of protein kinase C activity	3	-0.904651	-1.38468	0.11147	0.444246	0.392052	566	tags=100%, list=4%, signal=96%	WNT5A/EGFR
BP	GO:2001200	positive regulation of dendritic cell differentiation	4	0.891694	1.35133	0.111418	0.444246	0.392052	124	tags=25%, list=1%, signal=25%	HMGB1
BP	GO:0001781	neutrophil apoptotic process	7	0.852407	1.37837	0.11154	0.444394	0.392182	76	tags=14%, list=1%, signal=14%	ANXA1
BP	GO:0050860	negative regulation of T cell receptor signaling pathway	25	0.720269	1.35411	0.111661	0.444733	0.392481	1426	tags=28%, list=10%, signal=25%	LGALS3/LAPTM5/EZR/CBLB/THY1/ELF1/PVRIG
BP	GO:0045429	positive regulation of nitric oxide biosynthetic process	32	0.692067	1.34038	0.11169	0.444733	0.392481	1014	tags=25%, list=7%, signal=23%	HBB/HSP90AA1/HSP90AB1/KLF2/DDAH2/IL1B/TNF/IFNG
MF	GO:0005347	ATP transmembrane transporter activity	11	0.810454	1.379	0.111749	0.444837	0.392573	440	tags=18%, list=3%, signal=18%	SLC25A6/SLC25A5
BP	GO:0035733	hepatic stellate cell activation	6	0.860486	1.36829	0.111915	0.445367	0.393041	807	tags=33%, list=6%, signal=31%	ACTA2/AKAP12
BP	GO:0010663	positive regulation of striated muscle cell apoptotic process	11	-0.787282	-1.4302	0.112078	0.445503	0.393161	183	tags=27%, list=1%, signal=27%	SMAD4/CAMK2D/BNIP3
BP	GO:0010666	positive regulation of cardiac muscle cell apoptotic process	11	-0.787282	-1.4302	0.112078	0.445503	0.393161	183	tags=27%, list=1%, signal=27%	SMAD4/CAMK2D/BNIP3
BP	GO:0006957	complement activation, alternative pathway	15	-0.75275	-1.41104	0.112132	0.445503	0.393161	265	tags=60%, list=2%, signal=59%	CFHR5/CFH/C8B/C5/C8A/C3/C8G/C9/CFB
MF	GO:0070404	NADH binding	3	-0.904427	-1.38434	0.112162	0.445503	0.393161	719	tags=100%, list=5%, signal=95%	HSD17B8/QDPR
