## Supplementary material for "IFDlong: an isoform and fusion detector for accurate annotation and quantification of long-read RNA-seq data": Table S6 (part 2 of 3)

### Sheet: Table S6B (continued)
Table S6: Pathway analysis on the differentially expressed isoforms in HCC dataset
BP	GO:0002676	regulation of chronic inflammatory response	6	0.86041	1.36817	0.112083	0.445503	0.393161	1622	tags=67%, list=11%, signal=59%	CCL5/TNF/TNFAIP3/LTA
BP	GO:0032635	interleukin-6 production	116	0.552686	1.26201	0.112179	0.445503	0.393161	1798	tags=21%, list=13%, signal=18%	CD74/HLA-B/TYROBP/HMGB1/AIF1/KLF2/IL1B/HYAL2/ZC3H12A/TNF/IFNG/F2R/BCL10/GAS6/TNFAIP3/DHX9/HGF/IL6/STAT3/APP/LGALS9/PYCARD/HAVCR2/IL33
BP	GO:0032675	regulation of interleukin-6 production	116	0.552686	1.26201	0.112179	0.445503	0.393161	1798	tags=21%, list=13%, signal=18%	CD74/HLA-B/TYROBP/HMGB1/AIF1/KLF2/IL1B/HYAL2/ZC3H12A/TNF/IFNG/F2R/BCL10/GAS6/TNFAIP3/DHX9/HGF/IL6/STAT3/APP/LGALS9/PYCARD/HAVCR2/IL33
CC	GO:0106139	symbiont cell surface	4	-0.88482	-1.40943	0.112274	0.445514	0.393171	838	tags=75%, list=6%, signal=71%	GBP1/CFH/C4B
BP	GO:0006144	purine nucleobase metabolic process	18	-0.724506	-1.39432	0.11228	0.445514	0.393171	442	tags=22%, list=3%, signal=22%	SHMT1/XDH/ADK/TTR
BP	GO:0014812	muscle cell migration	66	0.611209	1.2995	0.112236	0.445514	0.393171	1197	tags=15%, list=8%, signal=14%	S100A11/CCL5/ANXA1/AIF1/ADAMTS1/PLAT/MDK/IGFBP5/TPM1/DDIT3
MF	GO:0016742	hydroxymethyl-, formyl- and related transferase activity	8	-0.818777	-1.43343	0.112497	0.445721	0.393353	1648	tags=75%, list=12%, signal=66%	SHMT2/AMT/SHMT1/ATIC/FTCD/GCSH
BP	GO:0006553	lysine metabolic process	8	-0.818682	-1.43327	0.112497	0.445721	0.393353	1420	tags=50%, list=10%, signal=45%	DLST/AASS/CRYM/PIPOX
BP	GO:0140252	regulation protein catabolic process at postsynapse	4	-0.883863	-1.4079	0.112988	0.445721	0.393353	752	tags=50%, list=5%, signal=47%	KLHL17/EGLN1
MF	GO:0000104	succinate dehydrogenase activity	4	-0.883783	-1.40778	0.112988	0.445721	0.393353	1664	tags=100%, list=12%, signal=88%	SDHC/SDHB/SDHA
CC	GO:0005749	mitochondrial respiratory chain complex II, succinate dehydrogenase complex (ubiquinone)	4	-0.883783	-1.40778	0.112988	0.445721	0.393353	1664	tags=100%, list=12%, signal=88%	SDHC/SDHB/SDHA
MF	GO:0016635	oxidoreductase activity, acting on the CH-CH group of donors, quinone or related compound as acceptor	4	-0.883783	-1.40778	0.112988	0.445721	0.393353	1664	tags=100%, list=12%, signal=88%	SDHB/SDHA/DHODH
CC	GO:0045257	succinate dehydrogenase complex (ubiquinone)	4	-0.883783	-1.40778	0.112988	0.445721	0.393353	1664	tags=100%, list=12%, signal=88%	SDHC/SDHB/SDHA
CC	GO:0045273	respiratory chain complex II	4	-0.883783	-1.40778	0.112988	0.445721	0.393353	1664	tags=100%, list=12%, signal=88%	SDHC/SDHB/SDHA
CC	GO:0045281	succinate dehydrogenase complex	4	-0.883783	-1.40778	0.112988	0.445721	0.393353	1664	tags=100%, list=12%, signal=88%	SDHC/SDHB/SDHA
CC	GO:0045283	fumarate reductase complex	4	-0.883783	-1.40778	0.112988	0.445721	0.393353	1664	tags=100%, list=12%, signal=88%	SDHC/SDHB/SDHA
MF	GO:0004053	arginase activity	3	-0.903975	-1.38364	0.112393	0.445721	0.393353	1015	tags=67%, list=7%, signal=62%	AGMAT/ARG1
CC	GO:0071953	elastic fiber	5	0.8722	1.3565	0.112881	0.445721	0.393353	1752	tags=80%, list=12%, signal=70%	MFAP4/EFEMP2/FBLN5/FBLN1
BP	GO:1905686	positive regulation of plasma membrane repair	4	0.89096	1.35022	0.112625	0.445721	0.393353	180	tags=50%, list=1%, signal=49%	S100A10/ANXA2
BP	GO:1990410	adrenomedullin receptor signaling pathway	4	0.890952	1.35021	0.112625	0.445721	0.393353	895	tags=75%, list=6%, signal=70%	RAMP2/RAMP3/ADM
BP	GO:1902685	positive regulation of receptor localization to synapse	4	0.890877	1.3501	0.112798	0.445721	0.393353	71	tags=25%, list=0%, signal=25%	TYROBP
BP	GO:1904761	negative regulation of myofibroblast differentiation	4	0.890738	1.34989	0.11297	0.445721	0.393353	554	tags=25%, list=4%, signal=24%	PDCD4
BP	GO:0002825	regulation of T-helper 1 type immune response	26	0.714391	1.34858	0.11269	0.445721	0.393353	2533	tags=38%, list=18%, signal=32%	ANXA1/XCL1/IL1B/CCL19/HLX/HAVCR2/IL33/RIPK2/SOCS5/IL27RA
BP	GO:0030219	megakaryocyte differentiation	40	0.665881	1.3247	0.11259	0.445721	0.393353	1870	tags=20%, list=13%, signal=17%	HMGB2/CIB1/FLNA/PRMT1/EIF6/WASF2/PIP4K2A/PTPN6
BP	GO:0010595	positive regulation of endothelial cell migration	90	0.577638	1.27932	0.112588	0.445721	0.393353	951	tags=19%, list=7%, signal=18%	TMSB4X/ANXA1/HSPB1/HMGB1/THBS1/CIB1/CALR/PLK2/GRN/RRAS/SPARC/ANXA3/KDR/HMOX1/ZC3H12A/LGMN/HIF1A
BP	GO:0010977	negative regulation of neuron projection development	100	0.568378	1.27354	0.112482	0.445721	0.393353	1719	tags=17%, list=12%, signal=15%	VIM/B2M/SPP1/CIB1/FLNA/NR2F1/HES1/STMN2/THY1/DAB2/IFRD1/BAG5/HDAC2/FKBP4/SEMA6A/ITM2C/PMP22
BP	GO:2000434	regulation of protein neddylation	18	0.756445	1.36426	0.113083	0.445967	0.39357	2152	tags=50%, list=15%, signal=43%	RPL5/RPL11/COPS6/HIF1A/EPAS1/COPS3/DCUN1D3/DCUN1D5/COPS8
BP	GO:0060044	negative regulation of cardiac muscle cell proliferation	8	-0.818265	-1.43254	0.113245	0.446219	0.393793	68	tags=25%, list=0%, signal=25%	MAPK11/RBP4
BP	GO:0002517	T cell tolerance induction	11	0.809161	1.3768	0.113226	0.446219	0.393793	1196	tags=27%, list=8%, signal=25%	HLA-B/CBLB/TGFBR2
BP	GO:0043242	negative regulation of protein-containing complex disassembly	60	0.619913	1.30188	0.113242	0.446219	0.393793	2141	tags=28%, list=15%, signal=24%	CIB1/CAPZB/MAP1B/TMOD3/MTPN/EPS8/LIMA1/SWAP70/STMN2/GSN/CAPG/TNF/LMOD1/TWF2/ADD3/MID1IP1/SPTAN1
MF	GO:0008179	adenylate cyclase binding	9	0.826901	1.37364	0.113305	0.446324	0.393885	1565	tags=56%, list=11%, signal=49%	CALM2/CALM3/AKAP12/CAP1/ADRB2
MF	GO:0051020	GTPase binding	274	0.485713	1.20824	0.113702	0.447707	0.395106	2272	tags=20%, list=16%, signal=17%	HSP90AA1/ARHGDIB/RABAC1/LCP1/ENO1/CIB1/IQGAP1/CAV1/LAMTOR1/RAB8A/RILPL2/FLNA/EPS8/WAS/NUTF2/RAB7A/GCC2/RANBP2/NXT1/MYCBP2/CCDC186/RASIP1/LSM2/PKN2/DOCK2/ATP6AP1/DAAM1/DOCK1/YBX3/AKAP13/CDC42EP1/CDC42SE2/ROCK1/PLEKHG1/XPO5/RANGRF/TNPO1/RABGAP1/PRKCH/SYTL2/ROCK2/YIPF2/BRK1/GGA2/RANGAP1/MYO9B/NCF2/CORO1C/ATG14/KPNB1/PAK1/GOLGA5/IPO5/DOCK10
BP	GO:0050804	modulation of chemical synaptic transmission	284	0.4821	1.20227	0.113722	0.447707	0.395106	1141	tags=11%, list=8%, signal=10%	SRGN/TYROBP/ITGB1/CCL2/RAB8A/MAP1B/ARF1/PLK2/SNCG/PTN/VAMP2/PLAT/FLOT1/VPS35/S100B/TUBB2B/IL1B/AKAP12/RAP1B/PCDH17/LGMN/ZDHHC12/CHMP2B/TNF/SLC12A2/F2R/AKAP7/LAMA2/KMT2A/DGKE
BP	GO:0006551	leucine metabolic process	6	-0.845872	-1.42401	0.113793	0.447811	0.395198	1368	tags=83%, list=10%, signal=75%	AUH/MCCC1/HMGCL/MCCC2/IVD
MF	GO:0008410	CoA-transferase activity	5	-0.86764	-1.42187	0.113847	0.447811	0.395198	843	tags=40%, list=6%, signal=38%	ACSM3/ACAA1
BP	GO:0051770	positive regulation of nitric-oxide synthase biosynthetic process	15	0.775602	1.3693	0.11382	0.447811	0.395198	2072	tags=47%, list=15%, signal=40%	CCL2/AKAP12/KDR/IFNG/IL33/STAT1/NAMPT
BP	GO:1990806	ligand-gated ion channel signaling pathway	16	-0.738595	-1.39537	0.113917	0.447959	0.395328	595	tags=19%, list=4%, signal=18%	CPEB4/GNA11/F2
BP	GO:0046113	nucleobase catabolic process	5	-0.867183	-1.42112	0.114334	0.44796	0.395329	1239	tags=60%, list=9%, signal=55%	XDH/ALDH6A1/DPYS
BP	GO:0060332	positive regulation of response to type II interferon	5	-0.867063	-1.42092	0.114334	0.44796	0.395329	45	tags=40%, list=0%, signal=40%	PARP9/HPX
BP	GO:0060335	positive regulation of type II interferon-mediated signaling pathway	5	-0.867063	-1.42092	0.114334	0.44796	0.395329	45	tags=40%, list=0%, signal=40%	PARP9/HPX
BP	GO:0019371	cyclooxygenase pathway	9	0.826286	1.37262	0.114134	0.44796	0.395329	18	tags=11%, list=0%, signal=11%	PTGDS
BP	GO:0032753	positive regulation of interleukin-4 production	22	0.7329	1.35511	0.114075	0.44796	0.395329	215	tags=9%, list=2%, signal=9%	HLA-E/FCER1G
BP	GO:0019064	fusion of virus membrane with host plasma membrane	4	0.890186	1.34905	0.114005	0.44796	0.395329	1207	tags=75%, list=8%, signal=69%	CH25H/HYAL2/GAS6
BP	GO:0039663	membrane fusion involved in viral entry into host cell	4	0.890186	1.34905	0.114005	0.44796	0.395329	1207	tags=75%, list=8%, signal=69%	CH25H/HYAL2/GAS6
BP	GO:0048599	oocyte development	35	-0.626442	-1.33912	0.114317	0.44796	0.395329	397	tags=11%, list=3%, signal=11%	PLD6/EREG/IGF1/ANG
BP	GO:0097026	dendritic cell dendrite assembly	3	0.907298	1.33109	0.114306	0.44796	0.395329	1139	tags=67%, list=8%, signal=61%	CCL21/CCL19
BP	GO:2000547	regulation of dendritic cell dendrite assembly	3	0.907298	1.33109	0.114306	0.44796	0.395329	1139	tags=67%, list=8%, signal=61%	CCL21/CCL19
BP	GO:0045668	negative regulation of osteoblast differentiation	37	0.673805	1.33023	0.114053	0.44796	0.395329	2292	tags=24%, list=16%, signal=20%	ID3/AREG/IGFBP5/TNF/FGF23/CRIM1/HAND2/NOTCH1/SOX9
BP	GO:0090199	regulation of release of cytochrome c from mitochondria	42	-0.599946	-1.3204	0.114213	0.44796	0.395329	1255	tags=29%, list=9%, signal=26%	PARL/GPX1/FXN/TRIAP1/CIDEB/PDCD5/PINK1/PRELID1/FAM162A/IGF1/BNIP3/CLU
BP	GO:0070167	regulation of biomineral tissue development	68	0.606013	1.29287	0.114346	0.44796	0.395329	1565	tags=25%, list=11%, signal=22%	MGP/SRGN/CCL3/ISG15/ATRAID/CFTR/PTN/ECM1/ASPN/HIF1A/ACVR2A/GAS6/BMP2/FGF23/ROCK1/BMPR2/ADRB2
MF	GO:0018685	alkane 1-monooxygenase activity	4	-0.882806	-1.40622	0.114415	0.447971	0.395339	292	tags=75%, list=2%, signal=73%	CYP4F12/CYP4F2/CYP4A11
BP	GO:0045920	negative regulation of exocytosis	28	0.705362	1.34125	0.114399	0.447971	0.395339	2274	tags=32%, list=16%, signal=27%	ANXA1/HLA-F/RAB7A/RAP1B/STXBP3/LGALS9/FCGR2B/NOTCH1/NCKAP1L
BP	GO:0002357	defense response to tumor cell	9	0.82596	1.37208	0.114466	0.448042	0.395401	1788	tags=44%, list=13%, signal=39%	LAPTM5/PRF1/KLF4/ABI3
BP	GO:0010569	regulation of double-strand break repair via homologous recombination	57	0.624328	1.3016	0.114599	0.448435	0.395748	2098	tags=25%, list=15%, signal=21%	ACTB/MORF4L1/ACTR2/WAS/SMCHD1/FUS/RUVBL1/DMAP1/WDR48/MEAF6/PARP1/EP400/RPA2/HELB
BP	GO:0060281	regulation of oocyte development	3	-0.902922	-1.38203	0.114701	0.448446	0.395758	397	tags=67%, list=3%, signal=65%	PDE3A/IGF1
BP	GO:1905879	regulation of oogenesis	3	-0.902922	-1.38203	0.114701	0.448446	0.395758	397	tags=67%, list=3%, signal=65%	PDE3A/IGF1
BP	GO:0030900	forebrain development	262	0.488182	1.20844	0.114679	0.448446	0.395758	1880	tags=16%, list=13%, signal=15%	DNAJB1/B2M/TYROBP/CXCR4/TUBA1A/COL3A1/RHOA/ID2/RAN/LAMB1/BTG2/FLNA/CXCL12/SYNE2/YWHAE/TUBB2B/MDK/ANXA3/HES1/ATRX/XRN2/HIF1A/EXT1/HDAC1/NR2F2/AKNA/NR4A2/HTRA2/BMP2/KDM6B/NOTCH3/TMEM14B/TTC21B/APP/UBA6/ALDH1A3/KRAS/RBPJ/XRCC1/CNP/ZSWIM6/FRS2/TACC1
BP	GO:2000502	negative regulation of natural killer cell chemotaxis	3	0.907007	1.33066	0.114835	0.448841	0.396106	233	tags=33%, list=2%, signal=33%	CCL2
BP	GO:0006362	transcription elongation by RNA polymerase I	4	-0.882562	-1.40583	0.115128	0.449493	0.396682	201	tags=50%, list=1%, signal=49%	POLR1E/GTF2H5
BP	GO:0035635	entry of bacterium into host cell	8	0.836087	1.37147	0.115134	0.449493	0.396682	656	tags=25%, list=5%, signal=24%	CAV1/CXCL8
MF	GO:0061133	endopeptidase activator activity	14	0.78089	1.37076	0.115043	0.449493	0.396682	2091	tags=50%, list=15%, signal=43%	PSME2/PSME1/APH1B/PSENEN/ADRM1/APH1A/PSMD14
BP	GO:0060964	regulation of miRNA-mediated gene silencing	23	0.728608	1.35111	0.115107	0.449493	0.396682	2219	tags=30%, list=16%, signal=26%	ZFP36/IL6/STAT3/PUM1/MECP2/TGFB1/ELAVL1
BP	GO:0099504	synaptic vesicle cycle	133	0.538695	1.24901	0.115336	0.450153	0.397265	2702	tags=22%, list=19%, signal=18%	ACTB/ATP6V1F/ACTG1/AP2M1/SNCG/VAMP2/RAP1B/PCDH17/ATP6AP1/TOR1A/ATP6AP2/RAB5A/ATP6V1D/ARHGDIA/ROCK1/SNAP23/AP3D1/ATP6V0D1/ATP6V1E1/ATP6V1B2/TPRG1L/STX11/ARF6/FCHO2/RAB27B/ATP6V1A/GAK/ITSN2/ATP6V1C1
BP	GO:0030308	negative regulation of cell growth	145	0.530764	1.24072	0.115395	0.450254	0.397353	1713	tags=16%, list=12%, signal=14%	HSPA1A/HSPA1B/RGS2/BTG1/SPP1/BST2/ENO1/CDKN1B/CRYAB/HYAL2/CDKN2C/TSPYL2/FRZB/IP6K2/DAB2/IFRD1/GJA1/BMPR2/CDKN2AIP/PPT1/SEMA6A/NDUFS3/SERTAD2
BP	GO:2000833	positive regulation of steroid hormone secretion	6	0.857561	1.36364	0.115449	0.450335	0.397425	1441	tags=50%, list=10%, signal=45%	SPP1/DAB2/C1QTNF1
MF	GO:0050633	acetyl-CoA C-myristoyltransferase activity	3	-0.902309	-1.38109	0.115624	0.450888	0.397913	104	tags=67%, list=1%, signal=66%	HADHB/ACAA1
MF	GO:0004806	triglyceride lipase activity	12	-0.771147	-1.41011	0.115732	0.450922	0.397943	2761	tags=67%, list=19%, signal=54%	PNPLA4/LPL/PNPLA3/LIPG/PNPLA2/ABHD2/LIPC/AADAC
BP	GO:0051106	positive regulation of DNA ligation	4	0.889641	1.34822	0.11573	0.450922	0.397943	124	tags=25%, list=1%, signal=25%	HMGB1
BP	GO:1902309	negative regulation of peptidyl-serine dephosphorylation	3	0.90659	1.33005	0.115717	0.450922	0.397943	851	tags=67%, list=6%, signal=63%	YWHAE/SWAP70
BP	GO:0048149	behavioral response to ethanol	6	0.857334	1.36328	0.115786	0.451001	0.398013	1487	tags=50%, list=10%, signal=45%	EPS8/CRHBP/HDAC2
MF	GO:0070053	thrombospondin receptor activity	4	-0.88217	-1.40521	0.115842	0.45109	0.398092	93	tags=50%, list=1%, signal=50%	SDC4/F2
BP	GO:0002093	auditory receptor cell morphogenesis	11	-0.783936	-1.42412	0.115916	0.451133	0.398129	119	tags=27%, list=1%, signal=27%	WDPCP/PLS1/SOD1
MF	GO:0015296	monoatomic anion:monoatomic cation symporter activity	14	-0.757275	-1.40369	0.115919	0.451133	0.398129	74	tags=21%, list=1%, signal=21%	SLC6A1/SLC39A14/SLC22A1
BP	GO:0046686	response to cadmium ion	49	-0.577195	-1.30396	0.116013	0.451367	0.398336	588	tags=27%, list=4%, signal=26%	MT1A/EGFR/MT1X/HAAO/CYP1A2/SOD2/CAT/MT1M/MT2A/MT1E/MT1F/MT1G/MT1H
BP	GO:0045623	negative regulation of T-helper cell differentiation	15	0.774254	1.36692	0.11608	0.451371	0.398339	1643	tags=27%, list=12%, signal=24%	ANXA1/ZC3H12A/IL2/HLX
BP	GO:0140056	organelle localization by membrane tethering	69	0.603273	1.28912	0.116055	0.451371	0.398339	2373	tags=29%, list=17%, signal=24%	CALM1/PLEK/RAB8B/VAMP8/RAB8A/CFTR/STX8/USO1/STXBP3/VMP1/SYTL2/CAV2/VAPA/TPRG1L/ATG14/STX4/VAMP3/EXOC6B/STX11/CEP290
MF	GO:0035381	ATP-gated ion channel activity	6	0.856876	1.36256	0.116123	0.451407	0.398371	547	tags=17%, list=4%, signal=16%	CFTR
BP	GO:0015866	ADP transport	10	0.814726	1.37249	0.116264	0.45146	0.398418	440	tags=20%, list=3%, signal=19%	SLC25A6/SLC25A5
CC	GO:0016461	unconventional myosin complex	8	0.835769	1.37095	0.116302	0.45146	0.398418	87	tags=12%, list=1%, signal=12%	MYL6
BP	GO:0060307	regulation of ventricular cardiac muscle cell membrane repolarization	14	0.780179	1.36951	0.116174	0.45146	0.398418	1172	tags=21%, list=8%, signal=20%	KCNE4/WDR1/AKAP9
MF	GO:0008301	DNA binding, bending	13	0.787488	1.36826	0.116272	0.45146	0.398418	578	tags=23%, list=4%, signal=22%	HMGB1/HMGB2/TOP1
BP	GO:1900087	positive regulation of G1/S transition of mitotic cell cycle	34	0.68134	1.32964	0.11629	0.45146	0.398418	1580	tags=24%, list=11%, signal=21%	ANXA1/AIF1/ADAMTS1/RGCC/CCND2/ADAM17/PLRG1/KMT2E
BP	GO:0042373	vitamin K metabolic process	10	-0.792906	-1.42174	0.116552	0.451752	0.398676	1567	tags=50%, list=11%, signal=45%	CYP4F11/CYP4F12/GGCX/VKORC1/CYP4F2
BP	GO:1903071	positive regulation of ER-associated ubiquitin-dependent protein catabolic process	7	0.849145	1.37309	0.116572	0.451752	0.398676	759	tags=43%, list=5%, signal=41%	CAV1/HERPUD1/BCAP31
BP	GO:0044854	plasma membrane raft assembly	5	0.870201	1.35339	0.11661	0.451752	0.398676	647	tags=60%, list=5%, signal=57%	CAV1/EMP2/FLOT1
BP	GO:0032594	protein transport within lipid bilayer	5	0.870162	1.35333	0.11661	0.451752	0.398676	709	tags=40%, list=5%, signal=38%	RILPL2/CD24
BP	GO:0071865	regulation of apoptotic process in bone marrow cell	3	0.90618	1.32945	0.116599	0.451752	0.398676	542	tags=33%, list=4%, signal=32%	PLK2
BP	GO:0071866	negative regulation of apoptotic process in bone marrow cell	3	0.90618	1.32945	0.116599	0.451752	0.398676	542	tags=33%, list=4%, signal=32%	PLK2
BP	GO:0099536	synaptic signaling	433	0.457373	1.17723	0.116556	0.451752	0.398676	1829	tags=13%, list=13%, signal=11%	SRGN/TYROBP/FABP5/ITGB1/CCL2/RGS10/GABARAP/RAB8A/NR4A1/MAP1B/ARF1/PLK2/SNCG/PTN/VAMP2/PLAT/FLOT1/VPS35/S100B/TUBB2B/IL1B/AKAP12/RAP1B/PCDH17/LGMN/CRHBP/ZDHHC12/CHMP2B/UTRN/EXT1/TNF/SLC12A2/SYPL1/F2R/AKAP7/LAMA2/KMT2A/DGKE/STXBP3/AKAP9/TOR1A/RAB5A/LIN7C/PAIP2/EIF4A3/ADRB2/PPT1/SDCBP/APP/EEA1/KRAS/PMP22/SNAP23/PDZD11/CNP
BP	GO:1901880	negative regulation of protein depolymerization	52	0.635539	1.31086	0.116677	0.451882	0.39879	2141	tags=31%, list=15%, signal=26%	CIB1/CAPZB/MAP1B/TMOD3/MTPN/EPS8/LIMA1/SWAP70/STMN2/GSN/CAPG/LMOD1/TWF2/ADD3/MID1IP1/SPTAN1
BP	GO:0000512	lncRNA-mediated post-transcriptional gene silencing	9	-0.803199	-1.42645	0.117011	0.45256	0.399389	1366	tags=33%, list=10%, signal=30%	KCNQ1OT1/OIP5-AS1/NEAT1
BP	GO:1904732	regulation of electron transfer activity	4	-0.881729	-1.4045	0.117031	0.45256	0.399389	286	tags=50%, list=2%, signal=49%	COX17/NDUFA4
BP	GO:1904959	regulation of cytochrome-c oxidase activity	4	-0.881729	-1.4045	0.117031	0.45256	0.399389	286	tags=50%, list=2%, signal=49%	COX17/NDUFA4
MF	GO:0070064	proline-rich region binding	16	0.76706	1.36545	0.116917	0.45256	0.399389	246	tags=12%, list=2%, signal=12%	RABAC1/CCND1
BP	GO:0002519	natural killer cell tolerance induction	3	0.905992	1.32918	0.116952	0.45256	0.399389	39	tags=33%, list=0%, signal=33%	HLA-E
BP	GO:0031644	regulation of nervous system process	65	0.609817	1.29423	0.117052	0.45256	0.399389	2038	tags=20%, list=14%, signal=17%	CCL3/FABP5/CST7/CTSC/TNF/F2R/EIF4A3/ADRB2/APP/GPR35/TNFRSF1B/ROCK2/LPIN1
BP	GO:0045655	regulation of monocyte differentiation	16	0.766926	1.36521	0.117239	0.452898	0.399687	14	tags=12%, list=0%, signal=13%	HLA-DRB1/CD74
MF	GO:0035925	mRNA 3'-UTR AU-rich region binding	23	0.727632	1.3493	0.117194	0.452898	0.399687	2480	tags=48%, list=17%, signal=40%	ZFP36/ZFP36L2/ZC3H12A/ZFP36L1/EXOSC8/NUDT21/DHX36/CPSF1/EXOSC9/ELAVL1/KHSRP
BP	GO:0061640	cytoskeleton-dependent cytokinesis	82	0.584596	1.27852	0.117229	0.452898	0.399687	2443	tags=30%, list=17%, signal=25%	CFL1/RHOA/IQGAP1/ACTR3/STMN1/ARF1/CHMP4A/ACTR2/RHOC/SON/CHMP1B/CHMP2B/CHMP5/CHMP2A/MAP9/ROCK1/RHOB/ROCK2/BIN3/STAMBP/EXOC6B/PDCD6IP/ARL3/ANK3/RAB35
BP	GO:0090128	regulation of synapse maturation	15	0.773119	1.36492	0.117372	0.453153	0.399912	1485	tags=20%, list=10%, signal=18%	YWHAZ/VPS35/ROCK1
BP	GO:0006809	nitric oxide biosynthetic process	60	0.616492	1.2947	0.117352	0.453153	0.399912	1069	tags=22%, list=7%, signal=20%	HBB/HSP90AA1/HSP90AB1/TSPO/CAV1/KLF2/DDAH2/IL1B/ZC3H12A/TNF/IFNG/GLA/ACVR2A
MF	GO:0140848	amino acid:monoatomic cation antiporter activity	3	-0.90107	-1.3792	0.117471	0.453406	0.400135	660	tags=67%, list=5%, signal=64%	SLC38A3/SLC25A13
BP	GO:0036446	myofibroblast differentiation	10	0.813975	1.37122	0.117579	0.453647	0.400348	2102	tags=50%, list=15%, signal=43%	PDCD4/ZEB2/FOSL2/PARP1/TGFB1
BP	GO:0031639	plasminogen activation	25	-0.671155	-1.35885	0.1176	0.453647	0.400348	408	tags=48%, list=3%, signal=47%	CTSZ/SERPINF2/DHCR24/HPN/F11/KLKB1/CPB2/F12/APOH/FGA/FGB/FGG
MF	GO:0034618	arginine binding	5	-0.864471	-1.41667	0.117747	0.454088	0.400737	193	tags=40%, list=1%, signal=39%	SLC38A9/TM4SF5
BP	GO:1903891	regulation of ATF6-mediated unfolded protein response	4	0.888302	1.34619	0.117799	0.454159	0.400799	1492	tags=50%, list=10%, signal=45%	HSPA5/ATF6B
BP	GO:0043491	phosphatidylinositol 3-kinase/protein kinase B signal transduction	215	0.498639	1.21391	0.117845	0.454207	0.400842	1207	tags=12%, list=8%, signal=11%	HSP90AA1/CCL5/HSP90AB1/DCN/CCL21/CCL3/HCST/ITGB1/THBS1/CIB1/ENG/RAMP3/RRAS/SETX/HYAL2/KDR/IGFBP5/TNF/PDGFRA/RCN3/ZFP36L1/F2R/CCL19/DDIT3/GAS6
BP	GO:0150076	neuroinflammatory response	60	0.61591	1.29348	0.11796	0.454522	0.40112	1798	tags=35%, list=13%, signal=31%	TYROBP/CCL3/AIF1/ITGB1/CST7/C1QA/PTPRC/IFNGR1/CTSC/GRN/ZEB2/IL1B/TNF/IFNG/ITGB2/BPGM/IL6/APP/ATM/TNFRSF1B/IL33
MF	GO:0016854	racemase and epimerase activity	13	-0.761821	-1.39971	0.118106	0.454955	0.401502	1771	tags=46%, list=12%, signal=40%	DSEL/AMACR/GALM/GALE/MCEE/FUOM
BP	GO:0032897	negative regulation of viral transcription	14	0.778572	1.36669	0.118274	0.455474	0.40196	1494	tags=29%, list=10%, signal=26%	ZFP36/IFITM3/TRIM27/HEXIM1
BP	GO:0032693	negative regulation of interleukin-10 production	16	0.76635	1.36418	0.118368	0.455705	0.402164	71	tags=6%, list=0%, signal=6%	TYROBP
BP	GO:0050764	regulation of phagocytosis	81	-0.513448	-1.26069	0.118453	0.455904	0.40234	383	tags=10%, list=3%, signal=10%	C2/C4A/C4B/SOD1/C3/APOA2/AHSG/APOA1
BP	GO:0090500	endocardial cushion to mesenchymal transition	3	-0.900306	-1.37803	0.118625	0.455918	0.402352	367	tags=67%, list=3%, signal=65%	HEY2/EFNA1
BP	GO:0030865	cortical cytoskeleton organization	45	0.648286	1.31269	0.118521	0.455918	0.402352	2322	tags=36%, list=16%, signal=30%	LCP1/TLN1/PLEK/IQGAP1/CALR/RHOG/EZR/TNF/WDR1/RAC1/ROCK1/ROCK2/FHOD1/NCKAP1L/ARF6/PDCD6IP
BP	GO:0002562	somatic diversification of immune receptors via germline recombination within a single locus	57	0.621787	1.2963	0.118561	0.455918	0.402352	2181	tags=30%, list=15%, signal=25%	HMGB1/HMGB2/PTPRC/SWAP70/IL2/BATF/CD40/CD28/ATM/NBN/RNF168/THOC1/CD40LG/TGFB1/ATAD5/PRKDC/RNF8
BP	GO:0016444	somatic cell DNA recombination	57	0.621787	1.2963	0.118561	0.455918	0.402352	2181	tags=30%, list=15%, signal=25%	HMGB1/HMGB2/PTPRC/SWAP70/IL2/BATF/CD40/CD28/ATM/NBN/RNF168/THOC1/CD40LG/TGFB1/ATAD5/PRKDC/RNF8
BP	GO:0032922	circadian regulation of gene expression	61	0.614602	1.29436	0.118611	0.455918	0.402352	2172	tags=28%, list=15%, signal=24%	ID3/ID2/BHLHE40/PPP1CA/ID1/TOP1/MYCBP2/PPP1CB/HDAC1/KMT2A/HDAC2/EGR1/HUWE1/RBM4/KDM5A/NAMPT/GFPT1
BP	GO:0099560	synaptic membrane adhesion	17	0.759237	1.36077	0.118691	0.456043	0.402462	846	tags=18%, list=6%, signal=17%	SPARCL1/CDH6/PCDH17
BP	GO:0010894	negative regulation of steroid biosynthetic process	18	-0.718714	-1.38317	0.118854	0.456431	0.402805	683	tags=28%, list=5%, signal=26%	SCAP/INSIG1/PROX1/APOE/SOD1
CC	GO:0000015	phosphopyruvate hydratase complex	3	0.904274	1.32666	0.118892	0.456431	0.402805	342	tags=33%, list=2%, signal=33%	ENO1
MF	GO:0004634	phosphopyruvate hydratase activity	3	0.904274	1.32666	0.118892	0.456431	0.402805	342	tags=33%, list=2%, signal=33%	ENO1
BP	GO:2000855	regulation of mineralocorticoid secretion	6	-0.842201	-1.41783	0.118966	0.456454	0.402825	58	tags=33%, list=0%, signal=33%	REN/AGT
BP	GO:2000858	regulation of aldosterone secretion	6	-0.842201	-1.41783	0.118966	0.456454	0.402825	58	tags=33%, list=0%, signal=33%	REN/AGT
CC	GO:1990111	spermatoproteasome complex	4	0.887928	1.34563	0.119007	0.456483	0.402851	784	tags=75%, list=5%, signal=71%	PSMB9/PSMB10/PSMB8
MF	GO:0097177	mitochondrial ribosome binding	8	-0.814486	-1.42592	0.119232	0.456615	0.402967	1485	tags=62%, list=10%, signal=56%	C1QBP/OXA1L/NDUFAB1/TACO1/MALSU1
BP	GO:0090189	regulation of branching involved in ureteric bud morphogenesis	11	-0.78229	-1.42113	0.119243	0.456615	0.402967	58	tags=18%, list=0%, signal=18%	LGR4/AGT
CC	GO:0042583	chromaffin granule	11	-0.782228	-1.42101	0.119243	0.456615	0.402967	1143	tags=27%, list=8%, signal=25%	ANXA7/DNAJC5/CLU
MF	GO:0016713	oxidoreductase activity, acting on paired donors, with incorporation or reduction of molecular oxygen, reduced iron-sulfur protein as one donor, and incorporation of one atom of oxygen	5	-0.863859	-1.41567	0.11921	0.456615	0.402967	292	tags=60%, list=2%, signal=59%	CYP4F12/CYP4F2/CYP4A11
MF	GO:0034186	apolipoprotein A-I binding	5	-0.863792	-1.41556	0.11921	0.456615	0.402967	1306	tags=60%, list=9%, signal=55%	SCARB1/HSPD1/LCAT
BP	GO:0042100	B cell proliferation	72	0.596925	1.28364	0.119115	0.456615	0.402967	351	tags=7%, list=2%, signal=7%	CD74/TYROBP/IL7R/GPR183/PTPRC
BP	GO:0106015	negative regulation of inflammatory response to wounding	7	0.84695	1.36954	0.119423	0.456875	0.403197	1870	tags=57%, list=13%, signal=50%	MDK/STAT3/IL33/PTPN6
BP	GO:0048247	lymphocyte chemotaxis	50	0.636591	1.30767	0.119426	0.456875	0.403197	462	tags=28%, list=3%, signal=27%	CCL14/CCL5/CCL21/CCL4/CCL3L1/CCL3/XCL2/CCL4L1/CCL2/XCL1/CCL20/GPR183/TNFSF14/CH25H
BP	GO:0035019	somatic stem cell population maintenance	48	0.640116	1.30604	0.119444	0.456875	0.403197	2906	tags=42%, list=20%, signal=33%	LBH/ZFP36L2/MYC/MED28/HES1/NKAP/SOX4/NIPBL/STAT3/KLF4/RBPJ/MED6/MED30/MED12/SOX9/LDB2/RAF1/MED7/MED27/MED17
MF	GO:0031490	chromatin DNA binding	83	0.582529	1.27624	0.119445	0.456875	0.403197	2222	tags=25%, list=16%, signal=21%	ACTB/TOX4/ACTN4/JMJD1C/NKAP/ATRX/HMGN1/HDAC1/SMARCC2/NR1H2/DHX9/STAT3/HDAC2/KDM6B/KLF4/SMARCE1/POLE3/MECP2/KDM5A/APEX1/NOTCH1
BP	GO:0045176	apical protein localization	12	0.792236	1.36217	0.119556	0.456916	0.403233	996	tags=17%, list=7%, signal=16%	ACTB/GOPC
BP	GO:0001569	branching involved in blood vessel morphogenesis	28	0.701711	1.33431	0.119491	0.456916	0.403233	1782	tags=29%, list=12%, signal=25%	COL4A1/ENG/MDK/KDR/STK4/TGFBR2/PLXND1/NOTCH4
CC	GO:0036064	ciliary basal body	123	0.543626	1.25141	0.119552	0.456916	0.403233	2935	tags=28%, list=21%, signal=22%	PIN1/RAB8A/RILPL2/PSMB4/OFD1/EZR/IFT57/MAPRE1/DAAM1/CFAP20/CSNK1A1/SSNA1/PJA2/TOPORS/SDCCAG8/CETN2/RP2/CYLD/DCTN1/WRAP73/IFT172/NEDD9/B9D2/PKD2/CEP290/WDR11/IFT122/LCA5/IFT140/CENPF/C2CD3/RILP/FAM161A/NEDD1
BP	GO:0050868	negative regulation of T cell activation	100	0.564269	1.26433	0.119594	0.45693	0.403245	892	tags=13%, list=6%, signal=12%	HLA-DRB1/CD74/ANXA1/LGALS3/HMGB1/XCL1/CTSG/FGL2/IRF1/LAPTM5/MDK/CBLB/ZC3H12A
BP	GO:0019405	alditol catabolic process	6	-0.841255	-1.41624	0.119704	0.457225	0.403505	355	tags=50%, list=2%, signal=49%	TPI1/TKFC/SORD
BP	GO:0046049	UMP metabolic process	14	-0.753525	-1.39674	0.119853	0.457279	0.403553	848	tags=43%, list=6%, signal=40%	UMPS/CMPK1/DHODH/UPB1/DPYS/CDA
BP	GO:0051342	regulation of cyclic-nucleotide phosphodiesterase activity	6	0.855197	1.35989	0.119825	0.457279	0.403553	516	tags=50%, list=4%, signal=48%	CALM1/CALM2/CALM3
BP	GO:0014911	positive regulation of smooth muscle cell migration	33	0.682197	1.32683	0.119824	0.457279	0.403553	894	tags=18%, list=6%, signal=17%	S100A11/CCL5/AIF1/ADAMTS1/MDK/IGFBP5
BP	GO:1901879	regulation of protein depolymerization	66	0.606675	1.28986	0.119789	0.457279	0.403553	2141	tags=30%, list=15%, signal=26%	PLEK/CIB1/CAPZB/DSTN/MAP1B/TMOD3/MTPN/EPS8/LIMA1/SWAP70/STMN2/GSN/CAPG/WDR1/NES/LMOD1/TWF2/ADD3/MID1IP1/SPTAN1
BP	GO:0033632	regulation of cell-cell adhesion mediated by integrin	11	0.804098	1.36819	0.119954	0.457535	0.403779	2006	tags=45%, list=14%, signal=39%	CCL5/SWAP70/PIEZO1/FERMT3/SKAP1
BP	GO:0001952	regulation of cell-matrix adhesion	107	0.557141	1.25958	0.120011	0.457626	0.403859	1027	tags=15%, list=7%, signal=14%	CCL21/S100A10/RHOA/TLN1/THBS1/CIB1/EMP2/ACTG1/RRAS/EFEMP2/MACF1/KDR/THY1/UTRN/JAG1/VCL
BP	GO:0051683	establishment of Golgi localization	6	0.855038	1.35963	0.120162	0.457813	0.404024	1004	tags=33%, list=7%, signal=31%	YWHAZ/CDC42
BP	GO:0046074	dTMP catabolic process	3	0.9036	1.32567	0.120127	0.457813	0.404024	834	tags=33%, list=6%, signal=31%	UPP1
BP	GO:0001836	release of cytochrome c from mitochondria	52	-0.562053	-1.28144	0.120151	0.457813	0.404024	1255	tags=29%, list=9%, signal=26%	PARL/GPX1/FXN/BOK/TRIAP1/CIDEB/PDCD5/PINK1/PRELID1/FAM162A/IGF1/SOD2/FIS1/BNIP3/CLU
MF	GO:0015373	monoatomic anion:sodium symporter activity	8	-0.813035	-1.42338	0.120229	0.457815	0.404026	74	tags=25%, list=1%, signal=25%	SLC6A1/SLC22A1
MF	GO:0015378	sodium:chloride symporter activity	8	-0.813035	-1.42338	0.120229	0.457815	0.404026	74	tags=25%, list=1%, signal=25%	SLC6A1/SLC22A1
BP	GO:0035795	negative regulation of mitochondrial membrane permeability	15	0.771376	1.36184	0.120278	0.45787	0.404075	440	tags=27%, list=3%, signal=26%	HSPA1A/IER3/SLC25A6/SLC25A5
BP	GO:0014012	peripheral nervous system axon regeneration	6	0.854614	1.35896	0.120498	0.458323	0.404474	502	tags=33%, list=4%, signal=32%	TSPO/MAP1B
BP	GO:0060252	positive regulation of glial cell proliferation	17	0.75799	1.35853	0.120464	0.458323	0.404474	1979	tags=47%, list=14%, signal=41%	TSPO/IL1B/TNF/IL6/LTA/KRAS/PRKCH/MECP2
BP	GO:0101023	vascular endothelial cell proliferation	23	0.726132	1.34652	0.120565	0.458323	0.404474	1481	tags=26%, list=10%, signal=23%	HMGB1/CCL2/MDK/ITGA4/ADAM17/STAT3
BP	GO:1905562	regulation of vascular endothelial cell proliferation	23	0.726132	1.34652	0.120565	0.458323	0.404474	1481	tags=26%, list=10%, signal=23%	HMGB1/CCL2/MDK/ITGA4/ADAM17/STAT3
BP	GO:0071548	response to dexamethasone	33	-0.630143	-1.33635	0.120515	0.458323	0.404474	1244	tags=27%, list=9%, signal=25%	CLDN1/EPO/HDAC6/PCK2/SERPINF1/TAT/CPS1/ASS1/PCK1
BP	GO:0001570	vasculogenesis	69	0.600827	1.28389	0.120716	0.458638	0.404753	2516	tags=29%, list=18%, signal=24%	JUNB/ENG/CAV1/EMP2/RAMP2/RRAS/RASIP1/KDR/ADM/ZFP36L1/EGFL7/TGFBR2/HEG1/ZFPM2/AGGF1/TGFB1/NOTCH1/PDGFRB/CITED2/GLMN
CC	GO:0072686	mitotic spindle	158	0.522375	1.23118	0.120711	0.458638	0.404753	2153	tags=18%, list=15%, signal=15%	RPS3/YPEL5/GEM/DCDC2/IK/SMC3/TAF1D/DYNLT3/TUBB4B/TUBB2B/DYNLL1/MAPRE1/NUDC/EML4/CAPG/CDC42/MAP9/TUBB6/TUBB3/NGRN/LSM14A/TNKS/MAP4/MAD2L1/RANGAP1/DCTN1/WRAP73/NEDD9
BP	GO:0048681	negative regulation of axon regeneration	9	0.822256	1.36592	0.12077	0.458716	0.404821	207	tags=11%, list=1%, signal=11%	SPP1
BP	GO:0045216	cell-cell junction organization	159	0.521236	1.22964	0.120819	0.458775	0.404874	2103	tags=26%, list=15%, signal=22%	ACTB/RHOA/TLN1/CAV1/CLDN4/ARL2/ACTG1/RAMP2/CLDN10/CD9/FLNA/RHOC/IL1B/CDH6/PECAM1/PKN2/EXT1/TNF/CDC42/VCL/WDR1/GJA4/F2R/ESAM/SNAI1/GNPAT/SVEP1/HEG1/ROCK1/GJA1/HOPX/PRKCH/CTNNA1/FERMT2/ROCK2/ARVCF/DSG2/ADAM10/STRN/TGFB1/FSCN1
BP	GO:0042428	serotonin metabolic process	7	-0.826082	-1.41783	0.12104	0.459356	0.405386	209	tags=29%, list=1%, signal=28%	SRD5A1/ALDH2
BP	GO:0001525	angiogenesis	415	0.457542	1.17389	0.121036	0.459356	0.405386	1196	tags=17%, list=8%, signal=16%	DCN/ANXA1/CXCR4/HSPB1/BTG1/ANXA2/ITGB1/RAMP1/CCL2/RHOA/COL4A2/GLUL/COL4A1/THBS1/CIB1/ENG/MYH9/STAB1/CAV1/NCL/EMP2/KLF2/ACTG1/RAMP2/NR4A1/ADAMTS1/ID1/FLNA/PLK2/GRN/RNH1/ECM1/RNF213/BSG/CLEC14A/RRAS/CXCL8/NINJ1/SPARC/MDK/JAK1/ANXA3/IL1B/PGK1/PDCL3/RASIP1/KDR/RGCC/HMOX1/THY1/PKM/CTSH/ZC3H12A/STK4/ADM/HIF1A/JAG1/TNF/SLC12A2/PDGFRA/MCAM/TNFRSF12A/CYBB/JMJD6/EPAS1/ANGPTL6/ECSCR/EGFL7/MIA3/WASF2/TGFBR2
BP	GO:0000289	nuclear-transcribed mRNA poly(A) tail shortening	29	0.697783	1.33547	0.121174	0.459652	0.405648	433	tags=14%, list=3%, signal=13%	ZFP36/POLR2G/BTG2/PABPC1
BP	GO:0070164	negative regulation of adiponectin secretion	3	0.902968	1.32474	0.121185	0.459652	0.405648	778	tags=33%, list=5%, signal=32%	IL1B
BP	GO:0009822	alkaloid catabolic process	3	-0.898851	-1.3758	0.121394	0.460215	0.406144	1448	tags=100%, list=10%, signal=90%	CYP2D6/CYP3A4
BP	GO:0002704	negative regulation of leukocyte mediated immunity	55	0.624973	1.29789	0.121401	0.460215	0.406144	792	tags=18%, list=6%, signal=17%	HLA-B/HLA-E/HLA-A/BST2/IL7R/XCL1/PTPRC/HLA-F/CD96/SERPINB9
BP	GO:0046189	phenol-containing compound biosynthetic process	32	-0.63384	-1.33546	0.12146	0.460308	0.406226	729	tags=16%, list=5%, signal=15%	PARK7/PAH/DAO/ALDH2/DDT
BP	GO:1905832	positive regulation of spindle assembly	6	0.853418	1.35706	0.121676	0.460985	0.406824	362	tags=17%, list=3%, signal=16%	DYNC1H1
BP	GO:0009308	amine metabolic process	87	-0.505285	-1.24878	0.121706	0.460985	0.406824	1152	tags=22%, list=8%, signal=20%	SULT1A2/ABAT/ALDH7A1/AGMAT/COMT/CHDH/KMO/SULT1A1/PARK7/PAH/DAO/MAOB/ACMSD/DMGDH/HAAO/SAT2/TDO2/ALDH2/BHMT
BP	GO:0009260	ribonucleotide biosynthetic process	167	-0.442658	-1.19238	0.121904	0.461605	0.407371	939	tags=28%, list=7%, signal=27%	NDUFA3/NDUFB4/NDUFB11/NDUFB6/NDUFB1/STOML2/AK3/AK4/PDK4/PPARGC1A/ACSL4/NDUFA13/SDHC/CMPK1/ATIC/NDUFV1/NDUFAB1/NDUFC1/SDHB/NDUFA6/SDHA/NDUFA10/NDUFA7/NME4/PINK1/MTHFD1/SLC25A13/NDUFA1/ADK/DHODH/UQCC3/PPCS/SLC27A2/NDUFV3/NDUFA2/ACSL1/NDUFB3/NME2/NDUFV2/NDUFB2/CDA/NDUFS6/NDUFB7/H19/NDUFC2/MPC2/ACAT1
BP	GO:0070345	negative regulation of fat cell proliferation	4	-0.87797	-1.39852	0.122027	0.461941	0.407668	760	tags=50%, list=5%, signal=47%	E2F3/PER2
BP	GO:0038171	cannabinoid signaling pathway	4	-0.877384	-1.39758	0.122265	0.462455	0.408121	574	tags=50%, list=4%, signal=48%	ABHD6/MGLL
MF	GO:0004046	aminoacylase activity	4	-0.877338	-1.39751	0.122265	0.462455	0.408121	1096	tags=100%, list=8%, signal=92%	ACY3/ACY1/CAT
BP	GO:0046653	tetrahydrofolate metabolic process	14	-0.749926	-1.39007	0.122213	0.462455	0.408121	2020	tags=57%, list=14%, signal=49%	GCH1/SHMT2/TYMS/SHMT1/DHFR/ATIC/MTHFD1/MTHFS
CC	GO:0120115	Lsm2-8 complex	7	0.84497	1.36634	0.122442	0.462895	0.40851	1295	tags=57%, list=9%, signal=52%	LSM3/LSM7/LSM2/LSM8
BP	GO:0002683	negative regulation of immune system process	387	0.462202	1.17951	0.122449	0.462895	0.40851	991	tags=14%, list=7%, signal=14%	HLA-DRB1/CD74/HLA-B/HLA-E/HLA-A/RPS19/CCL21/TYROBP/ANXA1/LGALS3/HMGB1/CCL3/BST2/CCL2/IL7R/COL3A1/CST7/XCL1/CTSG/FGL2/YWHAZ/ID2/TSC22D3/THBS1/ISG15/PTPRC/TSC22D1/C1QC/IRF1/IFI16/LAPTM5/PSMB4/PLK2/GRN/CXCL12/HLA-F/DUSP1/SAMHD1/EZR/MDK/MYC/CD96/SERPINB9/APPL1/HSPA8/HMOX1/CBLB/THY1/ZC3H12A/CD68/ZDHHC12/SAMSN1/USP15/TNF/LYAR/LST1
BP	GO:0106035	protein maturation by [4Fe-4S] cluster transfer	3	-0.898641	-1.37548	0.122548	0.46314	0.408726	1451	tags=100%, list=10%, signal=90%	ISCA2/GLRX5
BP	GO:0009173	pyrimidine ribonucleoside monophosphate metabolic process	15	-0.743385	-1.39349	0.122637	0.463148	0.408733	848	tags=40%, list=6%, signal=38%	UMPS/CMPK1/DHODH/UPB1/DPYS/CDA
BP	GO:2000737	negative regulation of stem cell differentiation	23	0.724983	1.34439	0.122652	0.463148	0.408733	982	tags=26%, list=7%, signal=24%	ZFP36/LBH/ZFP36L2/N4BP2L2/HES1/JAG1
BP	GO:0048863	stem cell differentiation	178	0.512632	1.22673	0.122639	0.463148	0.408733	2222	tags=22%, list=16%, signal=19%	RPS7/ZFP36/ITGB1/XRCC5/LBH/PTPRC/ZFP36L2/N4BP2L2/PTN/EPCAM/HES1/HIF1A/EXT1/JAG1/CDC42/PDGFRA/FRZB/HDAC1/NOLC1/BATF/EDNRB/NUDT21/STAT3/HDAC2/TACSTD2/PUM1/SEMA6A/DHX36/CHD2/TBX2/RBPJ/PSMD11/METTL5/PWP1/HAND2/CORO1C/PHF5A/PRKDC/NOTCH1
BP	GO:0035999	tetrahydrofolate interconversion	9	-0.798659	-1.41839	0.122798	0.463571	0.409106	2020	tags=56%, list=14%, signal=48%	SHMT2/TYMS/SHMT1/MTHFD1/MTHFS
MF	GO:0016208	AMP binding	11	-0.779309	-1.41571	0.123081	0.463771	0.409283	67	tags=55%, list=0%, signal=54%	PRKAG2/APRT/CYB5R3/PFKL/PYGL/FBP1
BP	GO:0035931	mineralocorticoid secretion	7	-0.824383	-1.41491	0.123267	0.463771	0.409283	58	tags=29%, list=0%, signal=28%	WNK4/AGT
BP	GO:0035932	aldosterone secretion	7	-0.824383	-1.41491	0.123267	0.463771	0.409283	58	tags=29%, list=0%, signal=28%	WNK4/AGT
BP	GO:0060100	positive regulation of phagocytosis, engulfment	13	-0.758518	-1.39364	0.123309	0.463771	0.409283	78	tags=15%, list=1%, signal=15%	PLCG2/C3
BP	GO:1905155	positive regulation of membrane invagination	13	-0.758518	-1.39364	0.123309	0.463771	0.409283	78	tags=15%, list=1%, signal=15%	PLCG2/C3
BP	GO:0061113	pancreas morphogenesis	3	-0.897882	-1.37432	0.123471	0.463771	0.409283	365	tags=67%, list=3%, signal=65%	SMO/PROX1
BP	GO:0051782	negative regulation of cell division	10	0.810472	1.36532	0.123499	0.463771	0.409283	734	tags=20%, list=5%, signal=19%	TXNIP/MYC
BP	GO:0042985	negative regulation of amyloid precursor protein biosynthetic process	7	0.844134	1.36499	0.123449	0.463771	0.409283	1650	tags=57%, list=12%, signal=51%	ITM2B/ITM2A/AATF/ITM2C
CC	GO:0001652	granular component	7	0.844016	1.3648	0.123449	0.463771	0.409283	1934	tags=71%, list=14%, signal=62%	CLEC3B/FBL/NPM1/CDKN2AIP/RRP1B
BP	GO:0044857	plasma membrane raft organization	8	0.831485	1.36392	0.123311	0.463771	0.409283	647	tags=38%, list=5%, signal=36%	CAV1/EMP2/FLOT1
BP	GO:0106014	regulation of inflammatory response to wounding	9	0.820338	1.36274	0.123424	0.463771	0.409283	1870	tags=56%, list=13%, signal=48%	GRN/MDK/STAT3/IL33/PTPN6
BP	GO:0032736	positive regulation of interleukin-13 production	13	0.783328	1.36103	0.123092	0.463771	0.409283	39	tags=8%, list=0%, signal=8%	HLA-E
MF	GO:0042288	MHC class I protein binding	17	0.756406	1.35569	0.123206	0.463771	0.409283	1253	tags=29%, list=9%, signal=27%	HLA-E/TUBB4B/BCAP31/VCP/TAP1
BP	GO:0051016	barbed-end actin filament capping	19	0.7432	1.3482	0.123169	0.463771	0.409283	1974	tags=37%, list=14%, signal=32%	CAPZB/MTPN/EPS8/GSN/CAPG/TWF2/ADD3
BP	GO:0045590	negative regulation of regulatory T cell differentiation	5	0.866206	1.34718	0.123051	0.463771	0.409283	720	tags=40%, list=5%, signal=38%	IRF1/MDK
CC	GO:0061574	ASAP complex	4	0.885083	1.34132	0.123491	0.463771	0.409283	1153	tags=50%, list=8%, signal=46%	SAP18/ACIN1
BP	GO:0021954	central nervous system neuron development	57	0.617834	1.28806	0.123286	0.463771	0.409283	348	tags=5%, list=2%, signal=5%	HSP90AA1/HSP90AB1/BTG2
BP	GO:0051453	regulation of intracellular pH	70	0.5992	1.28299	0.123442	0.463771	0.409283	2016	tags=24%, list=14%, signal=21%	ATP6V1F/RNASEK/ATP6V0E1/ATP6V0C/GRN/CFTR/RAB7A/ATP6AP1/SLC9A9/ATP6AP2/CCDC115/ATP6V1D/TMEM106B/RAB20/PPT1/ATP6V0D1/ATP6V1B2
MF	GO:0032182	ubiquitin-like protein binding	111	0.552124	1.25564	0.122887	0.463771	0.409283	2228	tags=25%, list=16%, signal=21%	CXCR4/HSPB1/VPS36/CKS2/UBXN1/SERBP1/TDG/TSG101/UBE2N/TNFAIP3/WDR48/UBE2L6/UBAP1/USPL1/MVB12A/N4BP1/AUP1/CUEDC2/UBA2/CBX4/GGA2/BUB3/RNF168/DCUN1D3/TOP2A/DCUN1D5/RNF8/SMARCAD1
BP	GO:0097638	L-arginine import across plasma membrane	3	-0.897631	-1.37393	0.123702	0.464403	0.40984	1098	tags=67%, list=8%, signal=62%	SLC47A1/SLC7A2
BP	GO:1904580	regulation of intracellular mRNA localization	4	0.884723	1.34077	0.123836	0.464777	0.410171	1638	tags=75%, list=11%, signal=66%	ZFP36/ZFP36L1/DHX36
MF	GO:0043546	molybdopterin cofactor binding	4	-0.87628	-1.39583	0.12393	0.464972	0.410342	108	tags=75%, list=1%, signal=74%	GPHN/XDH/AOX1
BP	GO:0052548	regulation of endopeptidase activity	216	-0.421729	-1.16728	0.123956	0.464972	0.410342	875	tags=17%, list=6%, signal=16%	NDUFA13/BOK/SERPINA5/TRIAP1/AIFM1/SORL1/PIH1D1/SERPINE1/CIDEB/PARK7/PDCD5/PERP/SERPINA7/PRELID1/SERPINA4/SERPINA10/GAPDH/SERPINF1/FAM162A/EFNA1/SERPINF2/DHCR24/CAST/FIS1/FETUB/SERPIND1/SERPING1/SERPINA6/SERPINA1/HRG/KNG1/VTN/SERPINA11/SERPINA3/FABP1/AHSG
MF	GO:0050681	nuclear androgen receptor binding	25	0.711912	1.33839	0.124103	0.465341	0.410668	1037	tags=20%, list=7%, signal=19%	DDX5/CALR/SNW1/TGFB1I1/TMF1
BP	GO:0001667	ameboidal-type cell migration	356	0.46412	1.1784	0.124123	0.465341	0.410668	1356	tags=17%, list=9%, signal=16%	TMSB4X/TIMP1/DCN/ANXA1/HSPB1/HMGB1/ARHGDIB/ACTA2/ITGB1/RHOA/PDLIM1/GLUL/ARID5B/THBS1/CIB1/CORO1A/IQGAP1/MYH9/EMP2/CSNK2B/NR4A1/CALR/ID1/PLK2/GRN/PTN/EVL/CLEC14A/RRAS/SPARC/ZEB2/ANXA3/AKAP12/HYAL2/MACF1/APPL1/KDR/RGCC/HMOX1/CTSH/ZC3H12A/CAP1/PKN2/LGMN/HIF1A/FGF7/TNF/CDC42/IFNG/ITGA4/S100A9/MIA3/SNAI1/DOCK1/WASF2/TGFBR2/CD248/RAC1/CD40/NR2F2/EDNRB/ADAM17
BP	GO:0006554	lysine catabolic process	7	-0.823596	-1.41356	0.124257	0.465717	0.411	1420	tags=57%, list=10%, signal=51%	DLST/AASS/CRYM/PIPOX
BP	GO:0099537	trans-synaptic signaling	418	0.456333	1.17149	0.124319	0.465818	0.411089	1829	tags=13%, list=13%, signal=11%	SRGN/TYROBP/FABP5/ITGB1/CCL2/GABARAP/RAB8A/NR4A1/MAP1B/ARF1/PLK2/SNCG/PTN/VAMP2/PLAT/FLOT1/VPS35/S100B/TUBB2B/IL1B/AKAP12/RAP1B/PCDH17/LGMN/CRHBP/ZDHHC12/CHMP2B/EXT1/TNF/SLC12A2/SYPL1/F2R/AKAP7/LAMA2/KMT2A/DGKE/STXBP3/AKAP9/TOR1A/RAB5A/LIN7C/PAIP2/EIF4A3/ADRB2/PPT1/SDCBP/APP/EEA1/KRAS/PMP22/SNAP23/PDZD11/CNP
BP	GO:0019217	regulation of fatty acid metabolic process	77	-0.515533	-1.25452	0.124354	0.465822	0.411092	982	tags=22%, list=7%, signal=21%	ABCB11/PDK4/MFSD2A/IRS2/PPARGC1A/ACADVL/SCAP/PLIN5/CPT1A/INSIG1/LONP2/RGN/APOA5/APOC1/APOC3/APOC2/FABP1
BP	GO:0033499	galactose catabolic process via UDP-galactose	4	-0.875867	-1.39517	0.124405	0.465886	0.411149	1777	tags=100%, list=12%, signal=88%	GALM/GALE/GALK1
BP	GO:0007611	learning or memory	169	0.515435	1.22642	0.12453	0.466224	0.411447	1695	tags=14%, list=12%, signal=12%	FOS/B2M/TUBA1A/ITGB1/BTG2/ARL6IP5/PLK2/PTN/SGK1/S100B/MDK/CCND2/LGMN/CRHBP/HIF1A/KMT2A/PAIP2/PJA2/EIF4A3/PPT1/APP/UBA6/KRAS
BP	GO:0043558	regulation of translational initiation in response to stress	14	0.774372	1.35932	0.124576	0.466268	0.411486	1678	tags=43%, list=12%, signal=38%	PPP1R15A/PPP1CA/NPM1/PPP1R15B/NCK1/TMED2
CC	GO:0001650	fibrillar center	134	0.53308	1.23702	0.124618	0.466295	0.41151	2020	tags=24%, list=14%, signal=21%	UBD/EEF1D/TOP1/DDX46/SNRPB2/EZR/FBL/DUSP11/WDR33/USO1/LIPA/KLF6/EXOSC8/IP6K2/NOLC1/SNAI1/NONO/CCDC137/DAB2/TRIM27/TRAF4/NOP56/AKNA/TAX1BP3/RNMT/TTF1/PLRG1/TERF1/METTL5/HEATR1/RERG/MBD6
BP	GO:2000535	regulation of entry of bacterium into host cell	6	0.85146	1.35394	0.124705	0.466496	0.411687	656	tags=33%, list=5%, signal=32%	CAV1/CXCL8
BP	GO:0060065	uterus development	11	-0.777272	-1.41201	0.124872	0.466772	0.411931	68	tags=18%, list=0%, signal=18%	ASH1L/RBP4
BP	GO:0060699	regulation of endoribonuclease activity	4	0.883901	1.33952	0.124871	0.466772	0.411931	724	tags=50%, list=5%, signal=47%	HSPA1A/NPM1
MF	GO:0048156	tau protein binding	39	0.661116	1.31239	0.124882	0.466772	0.411931	924	tags=18%, list=6%, signal=17%	HSP90AA1/HSP90AB1/ACTB/PIN1/S100B/AATF/LGMN
BP	GO:0031999	negative regulation of fatty acid beta-oxidation	5	-0.860201	-1.40968	0.125061	0.467311	0.412407	922	tags=60%, list=6%, signal=56%	AKT1/MFSD2A/PLIN5
BP	GO:0036089	cleavage furrow formation	5	0.864207	1.34407	0.125254	0.467905	0.412931	258	tags=20%, list=2%, signal=20%	RHOA
BP	GO:0045338	farnesyl diphosphate metabolic process	5	-0.859898	-1.40918	0.125305	0.467965	0.412984	669	tags=60%, list=5%, signal=57%	FDPS/HMGCS1/HMGCS2
BP	GO:0014044	Schwann cell development	25	-0.66513	-1.34665	0.125368	0.468074	0.41308	119	tags=8%, list=1%, signal=8%	ADGRG6/SOD1
BP	GO:0060099	regulation of phagocytosis, engulfment	14	-0.745742	-1.38231	0.125623	0.468298	0.413278	78	tags=14%, list=1%, signal=14%	PLCG2/C3
BP	GO:1905153	regulation of membrane invagination	14	-0.745742	-1.38231	0.125623	0.468298	0.413278	78	tags=14%, list=1%, signal=14%	PLCG2/C3
MF	GO:0005244	voltage-gated monoatomic ion channel activity	75	0.589043	1.27146	0.125615	0.468298	0.413278	391	tags=3%, list=3%, signal=3%	CLIC1/KCNE4
MF	GO:0022832	voltage-gated channel activity	75	0.589043	1.27146	0.125615	0.468298	0.413278	391	tags=3%, list=3%, signal=3%	CLIC1/KCNE4
BP	GO:0032409	regulation of transporter activity	151	0.523356	1.22893	0.125585	0.468298	0.413278	1014	tags=16%, list=7%, signal=15%	TMSB4X/ACTB/CALM1/ITGB1/CCL2/FXYD5/CALM2/KCNE4/CAV1/PDE4B/CALM3/FXYD2/CFTR/FKBP1A/SGK1/VAMP2/ACTN4/YWHAE/CTSS/ATP1B3/CRHBP/UTRN/GOPC/IFNG
BP	GO:0006887	exocytosis	257	0.484738	1.19764	0.125635	0.468298	0.413278	1164	tags=12%, list=8%, signal=12%	PTGDS/CCL5/ANXA1/NKG7/S100A10/CCL3/ANXA2/PLEK/CORO1A/MYH9/FCER1A/RAB8B/VAMP8/RAB8A/RAC2/CFTR/HLA-F/RALA/VAMP2/RAB7A/ANXA3/RAP1B/CRHBP/RAB10/RAB31/TSG101/RAB11B/IFNG/CHMP2A/ITGB2/STXBP3/MIA3
CC	GO:0036452	ESCRT complex	26	0.706466	1.33362	0.125778	0.468637	0.413577	1555	tags=31%, list=11%, signal=27%	VPS36/CHMP4A/CHMP1B/CHMP2B/TSG101/CHMP2A/UBAP1/MVB12A
MF	GO:0016879	ligase activity, forming carbon-nitrogen bonds	38	-0.604061	-1.31154	0.125795	0.468637	0.413577	1436	tags=29%, list=10%, signal=26%	GATB/MCCC1/GCLM/NADSYN1/GSS/NAPRT/MTHFD1/MTHFS/PPCS/CPS1/ASS1
BP	GO:0060354	negative regulation of cell adhesion molecule production	4	-0.874993	-1.39377	0.12607	0.469265	0.414131	4	tags=50%, list=0%, signal=50%	NOTCH1/APOA1
BP	GO:0043335	protein unfolding	5	0.863589	1.34311	0.126102	0.469265	0.414131	10	tags=20%, list=0%, signal=20%	HSP90AA1
CC	GO:0030905	retromer, tubulation complex	4	0.883246	1.33853	0.126078	0.469265	0.414131	869	tags=50%, list=6%, signal=47%	SNX6/SNX2
BP	GO:0033559	unsaturated fatty acid metabolic process	87	-0.501947	-1.24053	0.126098	0.469265	0.414131	679	tags=29%, list=5%, signal=28%	CYP2D6/AKR1C3/ACOX1/CYP2D7/MGLL/AKR1C1/CYP2C8/GSTM1/CYP1A2/SCD/CYP4F2/CES2/EPHX1/CYP4A11/CYP2B6/MIF/HPGD/PTGR1/ACAA1/AKR1C4/CYP2A6/CYP2C9/CYP2A7/GSTA1/CYP2E1
BP	GO:0006582	melanin metabolic process	17	-0.722243	-1.37689	0.126283	0.469621	0.414445	27	tags=12%, list=0%, signal=12%	CTNS/DDT
BP	GO:0031424	keratinization	12	0.787472	1.35398	0.126244	0.469621	0.414445	230	tags=8%, list=2%, signal=8%	KRT7
BP	GO:0070459	prolactin secretion	3	0.900275	1.32079	0.126301	0.469621	0.414445	76	tags=33%, list=1%, signal=33%	ANXA1
BP	GO:1900368	regulation of post-transcriptional gene silencing by regulatory ncRNA	24	0.715784	1.33981	0.126418	0.469929	0.414717	2219	tags=29%, list=16%, signal=25%	ZFP36/IL6/STAT3/PUM1/MECP2/TGFB1/ELAVL1
BP	GO:0006562	proline catabolic process	4	-0.874582	-1.39312	0.126546	0.470147	0.41491	1410	tags=75%, list=10%, signal=68%	ALDH4A1/DAO/PRODH2
BP	GO:0075522	IRES-dependent viral translational initiation	11	0.798822	1.35921	0.126518	0.470147	0.41491	795	tags=27%, list=6%, signal=26%	SSB/EIF3D/EIF3F
BP	GO:1904294	positive regulation of ERAD pathway	15	0.767303	1.35465	0.126736	0.470722	0.415417	759	tags=20%, list=5%, signal=19%	CAV1/HERPUD1/BCAP31
BP	GO:0009218	pyrimidine ribonucleotide metabolic process	29	-0.644615	-1.33516	0.12686	0.471054	0.41571	1188	tags=31%, list=8%, signal=29%	AK3/CMPK1/NME4/ENTPD5/DHODH/UPB1/DPYS/NME2/CDA
BP	GO:0006298	mismatch repair	30	0.68804	1.32363	0.12706	0.471668	0.416252	2073	tags=23%, list=15%, signal=20%	HMGB1/RNASEH2C/XPC/TREX1/POLD3/PCNA/RPA2
BP	GO:0048712	negative regulation of astrocyte differentiation	11	-0.775268	-1.40837	0.127175	0.471968	0.416516	93	tags=27%, list=1%, signal=27%	NR1D1/LDLR/F2
BP	GO:1904612	response to 2,3,7,8-tetrachlorodibenzodioxine	5	-0.859093	-1.40786	0.127255	0.472007	0.416551	796	tags=60%, list=6%, signal=57%	TIPARP/SLC46A3/F7
BP	GO:0006565	L-serine catabolic process	5	-0.858904	-1.40755	0.127255	0.472007	0.416551	2020	tags=100%, list=14%, signal=86%	SHMT1/SDSL/CBS/SDS
BP	GO:1904155	DN2 thymocyte differentiation	3	0.899641	1.31986	0.127359	0.472265	0.416778	351	tags=33%, list=2%, signal=33%	PTPRC
BP	GO:1990575	mitochondrial L-ornithine transmembrane transport	3	-0.894972	-1.36986	0.127394	0.472266	0.41678	523	tags=67%, list=4%, signal=64%	SLC25A2/SLC25A15
BP	GO:0001881	receptor recycling	41	0.653568	1.30624	0.127471	0.47242	0.416916	1031	tags=22%, list=7%, signal=20%	ANXA2/LAMTOR1/RAMP3/CAMLG/OPTN/PTPN1/CHMP5/RAB11B/CTSD
CC	GO:0001527	microfibril	8	0.827631	1.3576	0.127649	0.472952	0.417385	1373	tags=38%, list=10%, signal=34%	MFAP4/EFEMP2/FBN1
BP	GO:0045070	positive regulation of viral genome replication	30	0.687608	1.32279	0.127693	0.472987	0.417416	2423	tags=53%, list=17%, signal=44%	CCL5/PPIA/PABPC1/PKN2/TRIM38/PPIH/PPID/CD28/DDB1/TOP2A/CNOT7/NOTCH1/IFIT1/PDE12/DDX3X/LARP1
BP	GO:0030198	extracellular matrix organization	229	0.491761	1.20355	0.127816	0.473183	0.417588	1659	tags=21%, list=12%, signal=19%	LUM/COL1A1/TPSAB1/ANXA2/COL1A2/MMP7/ITGB1/COL3A1/LCP1/AEBP1/CTSG/COL4A2/COL4A1/LAMB1/COL14A1/ENG/CAV1/RAMP2/CST3/ADAMTS1/SERPINH1/DPT/FLOT1/MFAP4/CTSS/EFEMP2/TNXB/CCDC80/DNAJB6/RGCC/ELF3/EXT1/TNF/PDGFRA/LAMA2/CRISPLD2/GAS6/SPINT2/QSOX1/TNFRSF11B/CRTAP/FBLN5/BMP2/IL6/MYH11/APP/ADAMTSL2/ADAMTS13/PXDN
BP	GO:0043062	extracellular structure organization	229	0.491761	1.20355	0.127816	0.473183	0.417588	1659	tags=21%, list=12%, signal=19%	LUM/COL1A1/TPSAB1/ANXA2/COL1A2/MMP7/ITGB1/COL3A1/LCP1/AEBP1/CTSG/COL4A2/COL4A1/LAMB1/COL14A1/ENG/CAV1/RAMP2/CST3/ADAMTS1/SERPINH1/DPT/FLOT1/MFAP4/CTSS/EFEMP2/TNXB/CCDC80/DNAJB6/RGCC/ELF3/EXT1/TNF/PDGFRA/LAMA2/CRISPLD2/GAS6/SPINT2/QSOX1/TNFRSF11B/CRTAP/FBLN5/BMP2/IL6/MYH11/APP/ADAMTSL2/ADAMTS13/PXDN
BP	GO:2000291	regulation of myoblast proliferation	9	0.818209	1.3592	0.128069	0.473862	0.418188	1498	tags=33%, list=10%, signal=30%	MALAT1/FGF7/ZNF609
BP	GO:0045229	external encapsulating structure organization	230	0.491598	1.20355	0.128057	0.473862	0.418188	1659	tags=21%, list=12%, signal=19%	LUM/COL1A1/TPSAB1/ANXA2/COL1A2/MMP7/ITGB1/COL3A1/LCP1/AEBP1/CTSG/COL4A2/COL4A1/LAMB1/COL14A1/ENG/CAV1/RAMP2/CST3/ADAMTS1/SERPINH1/DPT/FLOT1/MFAP4/CTSS/EFEMP2/TNXB/CCDC80/DNAJB6/RGCC/ELF3/EXT1/TNF/PDGFRA/LAMA2/CRISPLD2/GAS6/SPINT2/QSOX1/TNFRSF11B/CRTAP/FBLN5/BMP2/IL6/MYH11/APP/ADAMTSL2/ADAMTS13/PXDN
BP	GO:0017062	respiratory chain complex III assembly	8	-0.806623	-1.41215	0.128212	0.474132	0.418426	826	tags=62%, list=6%, signal=59%	LYRM7/BCS1L/UQCRFS1/UQCC2/UQCC3
BP	GO:0034551	mitochondrial respiratory chain complex III assembly	8	-0.806623	-1.41215	0.128212	0.474132	0.418426	826	tags=62%, list=6%, signal=59%	LYRM7/BCS1L/UQCRFS1/UQCC2/UQCC3
BP	GO:0072538	T-helper 17 type immune response	38	0.662533	1.31159	0.128269	0.474216	0.418501	1481	tags=24%, list=10%, signal=21%	JUNB/JAK1/ZC3H12A/SOCS3/IL2/TYK2/BATF/IL6/STAT3
BP	GO:1901018	positive regulation of potassium ion transmembrane transporter activity	11	0.797303	1.35663	0.128651	0.475016	0.419207	1172	tags=27%, list=8%, signal=25%	FXYD2/ATP1B3/AKAP9
BP	GO:0061026	cardiac muscle tissue regeneration	5	0.862442	1.34132	0.128644	0.475016	0.419207	349	tags=20%, list=2%, signal=20%	CDKN1B
BP	GO:0010800	positive regulation of peptidyl-threonine phosphorylation	22	0.725367	1.34118	0.128695	0.475016	0.419207	516	tags=14%, list=4%, signal=13%	CALM1/CALM2/CALM3
BP	GO:0030641	regulation of cellular pH	73	0.590703	1.27163	0.128695	0.475016	0.419207	2016	tags=23%, list=14%, signal=20%	ATP6V1F/RNASEK/ATP6V0E1/ATP6V0C/GRN/CFTR/RAB7A/ATP6AP1/SLC9A9/ATP6AP2/CCDC115/ATP6V1D/TMEM106B/RAB20/PPT1/ATP6V0D1/ATP6V1B2
BP	GO:0031345	negative regulation of cell projection organization	141	0.52761	1.22989	0.128639	0.475016	0.419207	1788	tags=16%, list=13%, signal=14%	VIM/B2M/CCL21/SPP1/CIB1/CAPZB/FLNA/EVL/NR2F1/HES1/STMN2/THY1/DAB2/IFRD1/BAG5/HDAC2/FKBP4/TACSTD2/SEMA6A/ITM2C/MAP4/PMP22/ABI3
BP	GO:0016055	Wnt signaling pathway	337	0.466503	1.18007	0.128636	0.475016	0.419207	2573	tags=23%, list=18%, signal=20%	COL1A1/RPS12/CCND1/RHOA/PIN1/CAV1/CSNK2B/RBX1/PPP1CA/DCDC2/RTF1/ATP6V0C/RNF213/VPS35/CDC73/IGFBP6/CD24/MDK/ZEB2/CSNK2A1/MACF1/PFDN5/CPE/UBE2B/STK4/EXT1/TGFB1I1/CDC42/USP34/SOX4/FRZB/VCP/HDAC1/RUVBL1/DAAM1/DDIT3/CSNK1A1/TNFAIP3/DAB2/RAC1/ATP6AP2/RAB5A/EDNRB/NR4A2/EMD/TNKS2/TAX1BP3/BMP2/EGR1/TTC21B/APP/KLF4/TMEM88/TNKS/RBPJ/FERMT2/DDB1/CYLD/UBAC2/STRN/TGFB1/TCF7L1/MED12/NOTCH1/PKD2/SNX3/CCDC88C/SOX9/CTDNEP1/PPP2R1A/GID8/CSNK1G2/DDX3X/NFKB1/HMGXB4/WLS/SOX7/FOXO1/CALCOCO1
BP	GO:1902499	positive regulation of protein autoubiquitination	3	0.898751	1.31855	0.128771	0.475115	0.419294	427	tags=33%, list=3%, signal=32%	RBX1
BP	GO:0070828	heterochromatin organization	77	0.585626	1.26822	0.128854	0.475115	0.419294	1981	tags=26%, list=14%, signal=22%	HMGB1/MPHOSPH8/CBX3/MYC/ATRX/BAZ1A/SMCHD1/KMT2D/HDAC1/SNAI1/TRIM28/ZNFX1/DNMT1/UBR2/HDAC2/HP1BP3/HAT1/POLE3/MECP2/KDM5A
BP	GO:1903036	positive regulation of response to wounding	62	-0.539103	-1.26475	0.128824	0.475115	0.419294	349	tags=16%, list=2%, signal=16%	SERPINF2/F7/XBP1/CPB2/F12/F2/HRG/VTN/PLG/APOH
BP	GO:0007043	cell-cell junction assembly	114	0.545916	1.24438	0.128895	0.475115	0.419294	1840	tags=25%, list=13%, signal=22%	ACTB/RHOA/TLN1/CAV1/CLDN4/ARL2/ACTG1/RAMP2/CLDN10/CD9/RHOC/IL1B/CDH6/PECAM1/PKN2/TNF/VCL/WDR1/GJA4/ESAM/SNAI1/GNPAT/ROCK1/GJA1/HOPX/PRKCH/CTNNA1/ROCK2
BP	GO:0031667	response to nutrient levels	380	-0.379379	-1.11541	0.128897	0.475115	0.419294	1051	tags=13%, list=7%, signal=13%	EPO/TFRC/SCTR/SLC39A5/TNRC6A/EIF2AK4/GPT2/COMT/PDK4/MFSD2A/TXN2/PPARGC1A/AIFM1/SORL1/PLIN2/NNT/CIDEB/ATF4/PCK2/AKR1C3/SLC38A3/ABCG8/GPT/OTC/GCGR/GDF15/CPT1A/C2/PROX1/CYP8B1/SOD2/F7/ACSL1/SPINK1/F5/SLC10A1/CAT/ACADM/XBP1/CPS1/ASL/APOE/BNIP3/HMGCS2/ACAT1/ASS1/A2M/IGFBP2/ALB/FBP1/PCK1
BP	GO:0019695	choline metabolic process	5	-0.857573	-1.40537	0.128961	0.475224	0.41939	2039	tags=100%, list=14%, signal=86%	BCHE/ALDH7A1/CHDH/DMGDH
BP	GO:2000298	regulation of Rho-dependent protein serine/threonine kinase activity	3	0.898501	1.31819	0.129123	0.475565	0.419691	1452	tags=100%, list=10%, signal=90%	RASIP1/THY1/HEG1
BP	GO:1902229	regulation of intrinsic apoptotic signaling pathway in response to DNA damage	34	0.674436	1.31617	0.129159	0.475565	0.419691	1176	tags=21%, list=8%, signal=19%	CD74/RPS3/RPL26/CXCL12/HNRNPK/CD44/SNAI1
BP	GO:0198738	cell-cell signaling by wnt	338	0.466286	1.1796	0.129138	0.475565	0.419691	2573	tags=23%, list=18%, signal=20%	COL1A1/RPS12/CCND1/RHOA/PIN1/CAV1/CSNK2B/RBX1/PPP1CA/DCDC2/RTF1/ATP6V0C/RNF213/VPS35/CDC73/IGFBP6/CD24/MDK/ZEB2/CSNK2A1/MACF1/PFDN5/CPE/UBE2B/STK4/EXT1/TGFB1I1/CDC42/USP34/SOX4/FRZB/VCP/HDAC1/RUVBL1/DAAM1/DDIT3/CSNK1A1/TNFAIP3/DAB2/RAC1/ATP6AP2/RAB5A/EDNRB/NR4A2/EMD/TNKS2/TAX1BP3/BMP2/EGR1/TTC21B/APP/KLF4/TMEM88/TNKS/RBPJ/FERMT2/DDB1/CYLD/UBAC2/STRN/TGFB1/TCF7L1/MED12/NOTCH1/PKD2/SNX3/CCDC88C/SOX9/CTDNEP1/PPP2R1A/GID8/CSNK1G2/DDX3X/NFKB1/HMGXB4/WLS/SOX7/FOXO1/CALCOCO1
BP	GO:0016114	terpenoid biosynthetic process	12	-0.760006	-1.38973	0.129424	0.476025	0.420097	1091	tags=42%, list=8%, signal=39%	ALDH8A1/RDH10/AKR1C3/HMGCS1/HMGCS2
BP	GO:1904026	regulation of collagen fibril organization	7	0.839789	1.35797	0.129319	0.476025	0.420097	758	tags=43%, list=5%, signal=41%	AEBP1/EFEMP2/TNXB
MF	GO:0050543	icosatetraenoic acid binding	6	0.848652	1.34948	0.129418	0.476025	0.420097	1091	tags=33%, list=8%, signal=31%	ALOX5AP/S100A9
MF	GO:0050544	arachidonic acid binding	6	0.848652	1.34948	0.129418	0.476025	0.420097	1091	tags=33%, list=8%, signal=31%	ALOX5AP/S100A9
BP	GO:2000310	regulation of NMDA receptor activity	12	0.785962	1.35138	0.129669	0.476797	0.420778	1631	tags=33%, list=11%, signal=30%	CCL2/CRHBP/IFNG/APP
BP	GO:0007519	skeletal muscle tissue development	97	0.562651	1.2557	0.129764	0.477019	0.420974	647	tags=9%, list=5%, signal=9%	FOS/MYL6/DDX5/RHOA/VAMP5/BTG2/CAV1/NR4A1/FLOT1
CC	GO:0140092	bBAF complex	9	0.81651	1.35638	0.129894	0.477108	0.421053	40	tags=11%, list=0%, signal=11%	ACTB
BP	GO:1903069	regulation of ER-associated ubiquitin-dependent protein catabolic process	9	0.816382	1.35617	0.129894	0.477108	0.421053	759	tags=33%, list=5%, signal=32%	CAV1/HERPUD1/BCAP31
BP	GO:0002408	myeloid dendritic cell chemotaxis	4	0.880505	1.33438	0.129872	0.477108	0.421053	1139	tags=50%, list=8%, signal=46%	CCL21/CCL19
MF	GO:0043426	MRF binding	5	0.861645	1.34008	0.13	0.477369	0.421283	297	tags=20%, list=2%, signal=20%	BHLHE40
BP	GO:0048259	regulation of receptor-mediated endocytosis	85	-0.501994	-1.23459	0.130135	0.477735	0.421606	160	tags=9%, list=1%, signal=9%	APOA5/CLU/C3/VTN/TF/APOC1/APOC3/APOC2
MF	GO:0048248	CXCR3 chemokine receptor binding	3	0.89738	1.31654	0.130182	0.477778	0.421644	1467	tags=67%, list=10%, signal=60%	CXCL9/CXCL10
MF	GO:0005178	integrin binding	119	0.542103	1.24226	0.130416	0.47851	0.42229	1810	tags=34%, list=13%, signal=30%	PPIA/HMGB1/VWF/ITGB1/SPP1/COL3A1/LCP1/TLN1/THBS1/ISG15/MYH9/EMP2/CALR/CD9/CXCL12/PTN/ACTN4/ICAM3/CD151/TNXB/IL1B/KDR/TSPAN4/THY1/UTRN/ITGA4/VCAM1/ITGB2/ITGA1/ICAM2/ADAM17/FBN1/FBLN5/ITGBL1/ADAMTS13/ITGB7/ITGA9/FBLN1/ICAM1/FERMT2
BP	GO:0030049	muscle filament sliding	5	0.861256	1.33948	0.130678	0.479211	0.422909	1148	tags=40%, list=8%, signal=37%	MYL6/TPM1
BP	GO:0033275	actin-myosin filament sliding	5	0.861256	1.33948	0.130678	0.479211	0.422909	1148	tags=40%, list=8%, signal=37%	MYL6/TPM1
MF	GO:0015489	putrescine transmembrane transporter activity	3	-0.892155	-1.36555	0.130856	0.479367	0.423046	74	tags=100%, list=1%, signal=100%	SLC47A1/SLC22A1
BP	GO:0015847	putrescine transport	3	-0.892155	-1.36555	0.130856	0.479367	0.423046	74	tags=100%, list=1%, signal=100%	SLC47A1/SLC22A1
BP	GO:0051131	chaperone-mediated protein complex assembly	19	0.738279	1.33927	0.130897	0.479367	0.423046	585	tags=26%, list=4%, signal=25%	HSPA1A/HSP90AA1/HSP90AB1/CCT2/PSMG2
BP	GO:0002717	positive regulation of natural killer cell mediated immunity	26	0.703194	1.32744	0.130886	0.479367	0.423046	1054	tags=12%, list=7%, signal=11%	HLA-E/HLA-F/KLRD1
MF	GO:0003727	single-stranded RNA binding	69	0.595633	1.27279	0.130788	0.479367	0.423046	1947	tags=28%, list=14%, signal=24%	SSB/HNRNPDL/POLR2G/PABPC1/HNRNPF/HNRNPA1/JMJD6/DDX60/SNRPC/DHX9/RBPMS/AQR/LSM14A/HNRNPH1/EIF4A3/CNBP/MCRS1/CBX4/EXOSC10
MF	GO:0016421	CoA carboxylase activity	6	-0.834206	-1.40437	0.131034	0.479742	0.423377	1368	tags=50%, list=10%, signal=45%	MCCC1/PCCB/MCCC2
BP	GO:0006702	androgen biosynthetic process	7	-0.818701	-1.40516	0.131436	0.479799	0.423427	1615	tags=57%, list=11%, signal=51%	SRD5A3/SRD5A2/SRD5A1/HSD17B6
BP	GO:0042117	monocyte activation	10	-0.782095	-1.40236	0.131344	0.479799	0.423427	260	tags=20%, list=2%, signal=20%	FN1/MT1G
BP	GO:0006225	UDP biosynthetic process	4	-0.872326	-1.38953	0.131541	0.479799	0.423427	1700	tags=75%, list=12%, signal=66%	UMPS/CMPK1/DHODH
BP	GO:0009194	pyrimidine ribonucleoside diphosphate biosynthetic process	4	-0.872326	-1.38953	0.131541	0.479799	0.423427	1700	tags=75%, list=12%, signal=66%	UMPS/CMPK1/DHODH
MF	GO:0070402	NADPH binding	13	-0.751423	-1.3806	0.131634	0.479799	0.423427	1519	tags=54%, list=11%, signal=48%	SRD5A1/HMGCR/DHFR/QDPR/CBR4/DECR1/GRHPR
CC	GO:0071541	eukaryotic translation initiation factor 3 complex, eIF3m	7	0.838695	1.3562	0.131164	0.479799	0.423427	1316	tags=71%, list=9%, signal=65%	EIF3H/EIF3D/EIF3M/EIF3F/EIF3I
BP	GO:0045989	positive regulation of striated muscle contraction	8	0.825472	1.35406	0.131153	0.479799	0.423427	146	tags=25%, list=1%, signal=25%	HSP90AA1/RGS2
BP	GO:0051469	vesicle fusion with vacuole	11	0.795564	1.35367	0.131605	0.479799	0.423427	1076	tags=45%, list=8%, signal=42%	CHMP4A/CHMP1B/CHMP2B/CHMP5/CHMP2A
BP	GO:0061763	multivesicular body-lysosome fusion	11	0.795564	1.35367	0.131605	0.479799	0.423427	1076	tags=45%, list=8%, signal=42%	CHMP4A/CHMP1B/CHMP2B/CHMP5/CHMP2A
CC	GO:1904930	amphisome membrane	11	0.795564	1.35367	0.131605	0.479799	0.423427	1076	tags=45%, list=8%, signal=42%	CHMP4A/CHMP1B/CHMP2B/CHMP5/CHMP2A
BP	GO:0007008	outer mitochondrial membrane organization	14	0.769822	1.35133	0.131685	0.479799	0.423427	509	tags=14%, list=4%, signal=14%	HSP90AA1/TOMM7
BP	GO:0045040	protein insertion into mitochondrial outer membrane	14	0.769822	1.35133	0.131685	0.479799	0.423427	509	tags=14%, list=4%, signal=14%	HSP90AA1/TOMM7
BP	GO:0048806	genitalia development	26	-0.654966	-1.33469	0.131656	0.479799	0.423427	1540	tags=27%, list=11%, signal=24%	SRD5A2/SRD5A1/LGR4/AR/DNAJC19/DHCR24/RBP4
BP	GO:0010874	regulation of cholesterol efflux	28	-0.646043	-1.33443	0.131558	0.479799	0.423427	217	tags=18%, list=2%, signal=18%	LRP1/APOE/CES1/PON1/APOA1
BP	GO:0045738	negative regulation of DNA repair	23	0.719368	1.33397	0.131161	0.479799	0.423427	927	tags=9%, list=6%, signal=8%	RPS3/SMCHD1
BP	GO:0035767	endothelial cell chemotaxis	24	0.712381	1.33345	0.131373	0.479799	0.423427	924	tags=25%, list=6%, signal=23%	TMSB4X/HSPB1/THBS1/NR4A1/KDR/LGMN
BP	GO:1905448	positive regulation of mitochondrial ATP synthesis coupled electron transport	4	0.879817	1.33333	0.131252	0.479799	0.423427	363	tags=25%, list=3%, signal=24%	CHCHD2
BP	GO:0050858	negative regulation of antigen receptor-mediated signaling pathway	30	0.683989	1.31583	0.131654	0.479799	0.423427	1950	tags=30%, list=14%, signal=26%	LGALS3/LAPTM5/EZR/CBLB/THY1/ELF1/PVRIG/PTPN6/FCGR2B
BP	GO:0070571	negative regulation of neuron projection regeneration	10	0.803503	1.35358	0.131886	0.480402	0.42396	876	tags=20%, list=6%, signal=19%	SPP1/THY1
BP	GO:0098917	retrograde trans-synaptic signaling	7	0.837804	1.35475	0.132003	0.480698	0.424221	154	tags=14%, list=1%, signal=14%	FABP5
BP	GO:0072170	metanephric tubule development	16	-0.726211	-1.37198	0.132071	0.480816	0.424325	161	tags=19%, list=1%, signal=19%	LGR4/ACAT1/SLC22A1
CC	GO:0120206	photoreceptor distal connecting cilium	3	-0.891286	-1.36422	0.132241	0.481307	0.424759	1554	tags=67%, list=11%, signal=59%	RPGRIP1/SPATA7
BP	GO:0090269	fibroblast growth factor production	5	0.860726	1.33865	0.132373	0.481401	0.424841	1993	tags=100%, list=14%, signal=86%	AIF1/RGCC/HEG1/ROCK2/PTGS2
BP	GO:0090270	regulation of fibroblast growth factor production	5	0.860726	1.33865	0.132373	0.481401	0.424841	1993	tags=100%, list=14%, signal=86%	AIF1/RGCC/HEG1/ROCK2/PTGS2
BP	GO:0051303	establishment of chromosome localization	81	0.578083	1.25982	0.132331	0.481401	0.424841	2812	tags=31%, list=20%, signal=25%	DYNC1H1/GEM/CHMP4A/CENPC/MAPRE1/NUDC/UBE2B/CHMP1B/EML4/CHMP2B/CHMP5/CDC42/CHMP2A/ATM/TERF1/BUB3/DCTN2/KPNB1/NDC80/ZNF207/PIBF1/NDEL1/RAB11A/CENPF/PINX1
BP	GO:1901748	leukotriene D4 metabolic process	6	0.846233	1.34563	0.132615	0.48194	0.425317	493	tags=17%, list=3%, signal=16%	GGT5
BP	GO:0019076	viral release from host cell	27	0.697586	1.32368	0.132663	0.48194	0.425317	1884	tags=44%, list=13%, signal=39%	PPIA/CHMP4A/RAB7A/CHMP1B/CHMP2B/CHMP5/TSG101/CHMP2A/PPID/CAV2/DDB1/VAPA
BP	GO:0035891	exit from host cell	27	0.697586	1.32368	0.132663	0.48194	0.425317	1884	tags=44%, list=13%, signal=39%	PPIA/CHMP4A/RAB7A/CHMP1B/CHMP2B/CHMP5/TSG101/CHMP2A/PPID/CAV2/DDB1/VAPA
BP	GO:1903573	negative regulation of response to endoplasmic reticulum stress	38	0.658402	1.30341	0.132655	0.48194	0.425317	1339	tags=24%, list=9%, signal=22%	HSPA1A/PPP1R15A/HSPA5/HERPUD1/UBXN1/PTPN1/PPP1R15B/NR1H2/NCK1
MF	GO:0016661	oxidoreductase activity, acting on other nitrogenous compounds as donors	8	-0.804007	-1.40757	0.132701	0.481951	0.425327	1925	tags=75%, list=13%, signal=65%	CYB5R3/GPHN/CYB5B/CBS/NQO2/ALDH2
BP	GO:0035812	renal sodium excretion	6	-0.832953	-1.40226	0.133005	0.482398	0.425721	58	tags=33%, list=0%, signal=33%	AGTR1/AGT
BP	GO:0009092	homoserine metabolic process	4	-0.871594	-1.38836	0.132969	0.482398	0.425721	1838	tags=100%, list=13%, signal=87%	CBS/MTHFD1/MPST
BP	GO:0019346	transsulfuration	4	-0.871594	-1.38836	0.132969	0.482398	0.425721	1838	tags=100%, list=13%, signal=87%	CBS/MTHFD1/MPST
BP	GO:0030277	maintenance of gastrointestinal epithelium	13	-0.75068	-1.37924	0.132934	0.482398	0.425721	508	tags=31%, list=4%, signal=30%	PBLD/TFF2/RBP4/SERPINA3
BP	GO:0071635	negative regulation of transforming growth factor beta production	10	0.802445	1.3518	0.133037	0.482398	0.425721	709	tags=30%, list=5%, signal=29%	HSP90AB1/TYROBP/CD24
MF	GO:0036402	proteasome-activating activity	6	0.846022	1.3453	0.132952	0.482398	0.425721	523	tags=33%, list=4%, signal=32%	PSMC5/PSMC3
MF	GO:0050431	transforming growth factor beta binding	20	0.732604	1.33618	0.133151	0.482681	0.425971	1196	tags=20%, list=8%, signal=18%	THBS1/ENG/HYAL2/TGFBR2
BP	GO:0007000	nucleolus organization	16	0.756294	1.34628	0.133366	0.48333	0.426544	1527	tags=31%, list=11%, signal=28%	RPS19/EMG1/NOLC1/USP36/ACTR6
BP	GO:0042822	pyridoxal phosphate metabolic process	4	-0.871242	-1.3878	0.133444	0.483347	0.426558	965	tags=100%, list=7%, signal=93%	PDXP/PDXK/PNPO
BP	GO:2000343	positive regulation of chemokine (C-X-C motif) ligand 2 production	10	0.802348	1.35164	0.133531	0.483347	0.426558	124	tags=20%, list=1%, signal=20%	CD74/HMGB1
BP	GO:0007189	adenylate cyclase-activating G protein-coupled receptor signaling pathway	72	0.589138	1.26689	0.133463	0.483347	0.426558	1923	tags=25%, list=13%, signal=22%	RAMP1/PDE4B/RAMP2/RAMP3/ADM/CXCL9/ADGRL4/ARRDC3/GNG2/AKAP13/GPR65/ADGRE5/PDE4D/CXCL10/GNAS/ADRB2/S1PR4/PTGER4
MF	GO:0046983	protein dimerization activity	754	0.427511	1.13495	0.133545	0.483347	0.426558	1490	tags=14%, list=10%, signal=13%	S100A6/HSP90AA1/S100A11/B2M/CCL5/HSP90AB1/ID3/TYROBP/TPM2/S100A10/HSPB1/TUBA1A/JCHAIN/DRAP1/ITGB1/GIMAP7/TRMT112/GZMA/FCER1G/BST2/CST7/XCL1/SNX6/CACYBP/PLEK/ID2/BHLHE40/RAN/THBS1/ENO1/CORO1A/ENG/MYH9/CAV1/GBP2/SLC3A2/NR4A1/ID1/RILPL2/CRYAB/FLNA/UCP2/GSTM3/TAF7/SMC3/CHMP4A/BCL2A1/ACTN4/S100B/NSMCE1/YWHAE/BNIP3L/TUBB2B/EFEMP2/NPM1/MYC/PSAP/PSMF1/TKT/HES1/APPL1/RASIP1/PECAM1/DNTTIP1/GBP4/HMOX1/SNX2/TRIM22/STK4/QTRT1/ERCC5/SMCHD1/HIF1A/EXT1/TSG101/PDGFRA/GLA/NRBP1/CYBB/EPAS1/KMT2A/NUDT5/NOLC1/TPM1/SFPQ/TRIM38/DDIT3/TP53I3/TPM4/TAP1/STARD3NL/HEXA/SNRPC/GCA/NR2F2/NR4A2/FBLN5/RBPMS/PHB2/GTF2A2/NUDT21/STK10/STAT3/NAE1/PRKRA
MF	GO:0016788	hydrolase activity, acting on ester bonds	559	-0.359498	-1.09244	0.133548	0.483347	0.426558	1341	tags=10%, list=9%, signal=10%	SMPD1/STYXL1/PNPLA2/ABHD12/POP5/CA2/DUSP12/N4BP2/PHLPP1/MBD4/PPP2CB/ACY3/FASN/PTER/BPHL/RPP14/ACOT1/LYPLA2/DUSP3/PPP1R3B/ESD/PON2/RNASE4/IARS2/ABHD2/TDP2/HIBCH/DUSP23/PLA2G12A/LIPC/PLA2G12B/ACOT12/MGLL/EPHX2/GPLD1/ACOT2/ENPP1/ASPG/ENDOG/HAGH/AADAC/PTP4A1/CES2/LCAT/LPIN2/ACOT13/PRDX6/ALDH2/CES1/RGN/BAAT/PON1/ACAA2/PON3/FBP1/ANG/AZGP1/PLA2G2A
BP	GO:0110154	RNA decapping	19	0.735985	1.33511	0.133634	0.483529	0.426719	474	tags=11%, list=3%, signal=10%	ZFP36/PNRC2
MF	GO:0017166	vinculin binding	10	0.801726	1.35059	0.133695	0.483541	0.426729	1792	tags=40%, list=13%, signal=35%	TLN1/UTRN/RTCB/CTNNA1
CC	GO:0000974	Prp19 complex	12	0.784061	1.34812	0.133747	0.483541	0.426729	1861	tags=58%, list=13%, signal=51%	BCAS2/CDC5L/SYF2/HSPA8/RBM22/PLRG1/XAB2
MF	GO:0001605	adrenomedullin receptor activity	3	0.895963	1.31446	0.133886	0.483541	0.426729	641	tags=67%, list=4%, signal=64%	RAMP2/RAMP3
CC	GO:1903143	adrenomedullin receptor complex	3	0.895963	1.31446	0.133886	0.483541	0.426729	641	tags=67%, list=4%, signal=64%	RAMP2/RAMP3
BP	GO:1901252	regulation of intracellular transport of viral material	3	0.895906	1.31438	0.133886	0.483541	0.426729	223	tags=33%, list=2%, signal=33%	BST2
BP	GO:0150106	regulation of protein localization to cell-cell junction	3	0.895903	1.31437	0.133886	0.483541	0.426729	1027	tags=67%, list=7%, signal=62%	PECAM1/VCL
MF	GO:0042393	histone binding	212	0.494547	1.20215	0.133741	0.483541	0.426729	2058	tags=20%, list=14%, signal=17%	PTMA/MPHOSPH8/RSF1/KMT2C/NAP1L1/TAF7/CHD6/CBX1/CBX3/CKS2/NASP/NPM1/ANP32A/ATRX/NAP1L4/TSPYL4/USP15/DEK/CBX5/TSPYL2/BPTF/KMT2D/KMT2A/SMARCC2/PHIP/DPF2/NOC2L/HDAC2/KMT2E/MYSM1/BRD3/RNF20/TNKS/CHD2/HAT1/CBX4/STAT1/KDM5A/RNF168/PWP1/BRD2/VRK1
BP	GO:1904044	response to aldosterone	13	0.775313	1.3471	0.133972	0.483723	0.42689	1097	tags=31%, list=8%, signal=28%	RPL27/PTPRC/SGK1/CYBB
BP	GO:1903817	negative regulation of voltage-gated potassium channel activity	6	0.845	1.34367	0.13413	0.484164	0.42728	400	tags=33%, list=3%, signal=32%	KCNE4/CAV1
BP	GO:1902035	positive regulation of hematopoietic stem cell proliferation	7	0.836687	1.35295	0.134183	0.484228	0.427336	558	tags=14%, list=4%, signal=14%	N4BP2L2
MF	GO:0016822	hydrolase activity, acting on acid carbon-carbon bonds	3	-0.890649	-1.36325	0.134549	0.484446	0.427528	168	tags=67%, list=1%, signal=66%	FAHD1/FAH
MF	GO:0016823	hydrolase activity, acting on acid carbon-carbon bonds, in ketonic substances	3	-0.890649	-1.36325	0.134549	0.484446	0.427528	168	tags=67%, list=1%, signal=66%	FAHD1/FAH
BP	GO:0042361	menaquinone catabolic process	3	-0.890516	-1.36304	0.134549	0.484446	0.427528	1567	tags=100%, list=11%, signal=89%	CYP4F12/CYP4F2
BP	GO:0042374	phylloquinone metabolic process	3	-0.890516	-1.36304	0.134549	0.484446	0.427528	1567	tags=100%, list=11%, signal=89%	CYP4F12/CYP4F2
BP	GO:0042376	phylloquinone catabolic process	3	-0.890516	-1.36304	0.134549	0.484446	0.427528	1567	tags=100%, list=11%, signal=89%	CYP4F12/CYP4F2
BP	GO:0042377	vitamin K catabolic process	3	-0.890516	-1.36304	0.134549	0.484446	0.427528	1567	tags=100%, list=11%, signal=89%	CYP4F12/CYP4F2
BP	GO:0072007	mesangial cell differentiation	5	0.858901	1.33582	0.134576	0.484446	0.427528	131	tags=20%, list=1%, signal=20%	ACTA2
BP	GO:0072008	glomerular mesangial cell differentiation	5	0.858901	1.33582	0.134576	0.484446	0.427528	131	tags=20%, list=1%, signal=20%	ACTA2
CC	GO:0016471	vacuolar proton-transporting V-type ATPase complex	20	0.73189	1.33488	0.1346	0.484446	0.427528	2702	tags=60%, list=19%, signal=49%	ATP6V1F/RNASEK/ATP6V0C/ATP6AP2/CCDC115/ATP6V1D/ATP6V0D1/ATP6V1E1/ATP6V1B2/TCIRG1/ATP6V1A/ATP6V1C1
BP	GO:0060485	mesenchyme development	219	0.491514	1.1984	0.134446	0.484446	0.427528	2381	tags=28%, list=17%, signal=24%	S100A4/RPS7/DDX5/ACTA2/COL1A1/ENG/EMP2/FLNA/PDCD4/MDK/MYC/TNXB/IL1B/HES1/RGCC/HIF1A/EXT1/TGFB1I1/JAG1/CDC42/ZFP36L1/SOX4/FRZB/NOLC1/SNAI1/TGFBR2/TRIM28/DAB2/EDNRB/AKNA/BMP5/HGF/BMP2/IL6/ROCK1/HDAC2/BMPR2/SDCBP/SEMA6A/TBX2/NOTCH4/DDX17/RBPJ/FERMT2/ROCK2/STAT1/ZFPM2/HNRNPAB/MDM4/SLC39A10/TGFB1/HAND2/CORO1C/GLIPR2/NOTCH1/PKD2/SOX9/SLC39A6/SPRY1/SMAD2/CITED2
BP	GO:0006707	cholesterol catabolic process	8	-0.802434	-1.40482	0.134697	0.484538	0.42761	1306	tags=62%, list=9%, signal=57%	CYP39A1/SCARB1/AKR1D1/APOE/CYP27A1
BP	GO:0016127	sterol catabolic process	8	-0.802434	-1.40482	0.134697	0.484538	0.42761	1306	tags=62%, list=9%, signal=57%	CYP39A1/SCARB1/AKR1D1/APOE/CYP27A1
BP	GO:2000648	positive regulation of stem cell proliferation	28	0.692862	1.31748	0.134765	0.484656	0.427714	2292	tags=29%, list=16%, signal=24%	PTPRC/N4BP2L2/EPCAM/KDR/GJA1/FERMT2/TGFB1/SOX9
BP	GO:0061833	protein localization to tricellular tight junction	3	-0.890469	-1.36297	0.13501	0.484756	0.427802	1198	tags=67%, list=8%, signal=61%	ILDR1/LSR
CC	GO:0071565	nBAF complex	14	0.767068	1.3465	0.135078	0.484756	0.427802	1718	tags=29%, list=12%, signal=25%	ACTB/SMARCC2/DPF2/SMARCE1
BP	GO:0060287	epithelial cilium movement involved in determination of left/right asymmetry	6	0.844449	1.34279	0.134971	0.484756	0.427802	636	tags=17%, list=4%, signal=16%	OFD1
MF	GO:0070697	activin receptor binding	6	0.844297	1.34255	0.134971	0.484756	0.427802	569	tags=17%, list=4%, signal=16%	FKBP1A
BP	GO:0051490	negative regulation of filopodium assembly	5	0.858155	1.33466	0.134915	0.484756	0.427802	368	tags=20%, list=3%, signal=19%	CAPZB
BP	GO:0150003	regulation of spontaneous synaptic transmission	4	0.877586	1.32995	0.135047	0.484756	0.427802	1631	tags=75%, list=11%, signal=66%	ITGB1/SLC12A2/APP
BP	GO:1902414	protein localization to cell junction	72	0.588606	1.26575	0.134957	0.484756	0.427802	1027	tags=14%, list=7%, signal=13%	ACTB/HSPB1/ACTG1/RAB8A/FLNA/VPS35/JAK1/PECAM1/ZDHHC12/VCL
BP	GO:0048144	fibroblast proliferation	91	0.565318	1.25343	0.134969	0.484756	0.427802	1421	tags=22%, list=10%, signal=20%	S100A6/CD74/GSTP1/IFI30/COL3A1/MORF4L1/CAV1/CDC73/CKS2/MYC/PDGFRA/FOSL2/CDK4/KMT2A/GAS6/GNG2/CD248/DHX9/PTGES3/EMD
BP	GO:0019722	calcium-mediated signaling	159	0.515123	1.21522	0.135154	0.484898	0.427927	1125	tags=12%, list=8%, signal=11%	CCL4/CXCR4/CALM1/CCL3/PLEK/CCL20/PTPRC/CIB1/CALM2/CALM3/DEFB1/CXCL8/BCAP31/KDR/TNF/PDGFRA/VCAM1/SELE/FHL2
BP	GO:0030500	regulation of bone mineralization	54	0.618462	1.28315	0.135217	0.484998	0.428016	1565	tags=24%, list=11%, signal=22%	MGP/SRGN/CCL3/ISG15/ATRAID/PTN/ECM1/HIF1A/ACVR2A/BMP2/FGF23/BMPR2/ADRB2
BP	GO:0009111	vitamin catabolic process	9	-0.789343	-1.40185	0.13538	0.485326	0.428305	1567	tags=56%, list=11%, signal=49%	CYP4F11/CYP4F12/MTHFS/CYP4F2/CYP3A4
BP	GO:0039534	negative regulation of MDA-5 signaling pathway	4	-0.870739	-1.387	0.135347	0.485326	0.428305	1485	tags=75%, list=10%, signal=67%	C1QBP/TKFC/RIOK3
BP	GO:0071725	response to triacyl bacterial lipopeptide	3	-0.890137	-1.36246	0.135472	0.485334	0.428312	366	tags=67%, list=3%, signal=65%	TLR1/CD14
BP	GO:0071727	cellular response to triacyl bacterial lipopeptide	3	-0.890137	-1.36246	0.135472	0.485334	0.428312	366	tags=67%, list=3%, signal=65%	TLR1/CD14
BP	GO:1900222	negative regulation of amyloid-beta clearance	7	0.835638	1.35125	0.135525	0.485334	0.428312	1014	tags=57%, list=7%, signal=53%	LRPAP1/IFNGR1/TNF/IFNG
CC	GO:0005891	voltage-gated calcium channel complex	18	0.742089	1.33837	0.135506	0.485334	0.428312	1642	tags=22%, list=11%, signal=20%	PDE4B/FKBP1A/PDE4D/HSPA2
MF	GO:0015203	polyamine transmembrane transporter activity	5	-0.853373	-1.39849	0.135787	0.48539	0.428362	74	tags=60%, list=1%, signal=60%	ATP13A3/SLC47A1/SLC22A1
BP	GO:0006256	UDP catabolic process	3	-0.889666	-1.36174	0.135934	0.48539	0.428362	486	tags=100%, list=3%, signal=97%	ENTPD4/ENTPD5
BP	GO:0009140	pyrimidine nucleoside diphosphate catabolic process	3	-0.889666	-1.36174	0.135934	0.48539	0.428362	486	tags=100%, list=3%, signal=97%	ENTPD4/ENTPD5
BP	GO:0009195	pyrimidine ribonucleoside diphosphate catabolic process	3	-0.889666	-1.36174	0.135934	0.48539	0.428362	486	tags=100%, list=3%, signal=97%	ENTPD4/ENTPD5
MF	GO:0036384	CDP phosphatase activity	3	-0.889666	-1.36174	0.135934	0.48539	0.428362	486	tags=100%, list=3%, signal=97%	ENTPD4/ENTPD5
BP	GO:0035036	sperm-egg recognition	23	0.716935	1.32946	0.135656	0.48539	0.428362	917	tags=30%, list=6%, signal=29%	ALDOA/CCT8/CCT2/CD9/CCT3/CCT4/CCT5
BP	GO:2000520	regulation of immunological synapse formation	4	0.877121	1.32925	0.135909	0.48539	0.428362	77	tags=25%, list=1%, signal=25%	LGALS3
BP	GO:0010803	regulation of tumor necrosis factor-mediated signaling pathway	46	0.635072	1.28912	0.135871	0.48539	0.428362	537	tags=11%, list=4%, signal=10%	HSPA1A/HSPA1B/GSTP1/LAPTM5/CARD16
BP	GO:0010257	NADH dehydrogenase complex assembly	51	-0.556685	-1.26489	0.135877	0.48539	0.428362	1350	tags=37%, list=9%, signal=34%	NDUFA3/OXA1L/NDUFB4/NDUFB11/NDUFB6/NDUFB1/NDUFAF6/TMEM126A/NDUFA13/NDUFAB1/NDUFC1/NDUFA6/NDUFA10/NDUFA1/NDUFA2/NDUFB3/NDUFB2/NDUFB7/NDUFC2
BP	GO:0032981	mitochondrial respiratory chain complex I assembly	51	-0.556685	-1.26489	0.135877	0.48539	0.428362	1350	tags=37%, list=9%, signal=34%	NDUFA3/OXA1L/NDUFB4/NDUFB11/NDUFB6/NDUFB1/NDUFAF6/TMEM126A/NDUFA13/NDUFAB1/NDUFC1/NDUFA6/NDUFA10/NDUFA1/NDUFA2/NDUFB3/NDUFB2/NDUFB7/NDUFC2
BP	GO:0046474	glycerophospholipid biosynthetic process	177	-0.43426	-1.17479	0.135907	0.48539	0.428362	766	tags=5%, list=5%, signal=4%	MFSD2A/CRLS1/CHPT1/PIK3R1/PEMT/LCAT/APOA2/APOA1
BP	GO:0002605	negative regulation of dendritic cell antigen processing and presentation	4	0.87707	1.32917	0.136081	0.485536	0.42849	902	tags=75%, list=6%, signal=70%	FGL2/THBS1/CD68
BP	GO:0002182	cytoplasmic translational elongation	4	0.876885	1.32889	0.136081	0.485536	0.42849	50	tags=25%, list=0%, signal=25%	RPLP2
BP	GO:0071347	cellular response to interleukin-1	89	0.565404	1.2516	0.136065	0.485536	0.42849	951	tags=25%, list=7%, signal=23%	CCL14/CCL5/CCL21/CCL4/CCL3L1/CCL3/NFKBIA/XCL2/CCL4L1/CCL2/XCL1/CCL20/KLF2/GBP2/CXCL8/RBMX/IL1B/AKAP12/HYAL2/HES1/ZC3H12A/HIF1A
BP	GO:0060620	regulation of cholesterol import	3	-0.889583	-1.36162	0.136164	0.485704	0.428639	38	tags=67%, list=0%, signal=67%	APOA2/APOC3
BP	GO:0090316	positive regulation of intracellular protein transport	140	0.525341	1.22321	0.136256	0.485905	0.428816	1421	tags=18%, list=10%, signal=16%	HSP90AA1/GZMB/RAN/CIB1/OAZ1/TOMM7/RAC2/FLNA/BAG3/VAMP2/YWHAE/BCAP31/IL1B/HYAL2/ZC3H12A/IFNG/ITGB2/RBM22/GAS6/TRIM28/DMAP1/SAR1A/USP36/HTRA2/EMD
BP	GO:0140747	regulation of ncRNA transcription	74	0.584823	1.26041	0.136404	0.486305	0.429169	2292	tags=23%, list=16%, signal=19%	FOS/JUN/NCL/MYC/HIF1A/TNF/NR1H2/BMP2/STAT3/EGR1/ETS1/KLF4/PWP1/TGFB1/ZC3H4/NOL11/SOX9
BP	GO:0071711	basement membrane organization	35	0.663964	1.30103	0.136571	0.486643	0.429467	1229	tags=29%, list=9%, signal=26%	ITGB1/COL3A1/COL4A1/LAMB1/CAV1/RAMP2/CTSS/EXT1/LAMA2/SPINT2
BP	GO:0006284	base-excision repair	40	0.650597	1.29429	0.136549	0.486643	0.429467	2148	tags=22%, list=15%, signal=19%	RPS3/TDG/ERCC5/PARP1/HUWE1/XRCC1/PCNA/RPA2/APEX1
MF	GO:0098634	cell-matrix adhesion mediator activity	5	0.857477	1.3336	0.13661	0.486656	0.429479	1184	tags=40%, list=8%, signal=37%	ITGB1/ITGA1
MF	GO:0015655	alanine:sodium symporter activity	4	-0.870024	-1.38586	0.136775	0.487114	0.429883	287	tags=50%, list=2%, signal=49%	SLC38A7/SLC38A4
BP	GO:0035434	copper ion transmembrane transport	8	-0.801048	-1.40239	0.136942	0.487199	0.429958	820	tags=50%, list=6%, signal=47%	ATP7B/SLC11A2/SLC31A1/SLC46A3
BP	GO:0002036	regulation of L-glutamate import across plasma membrane	7	0.835067	1.35033	0.136867	0.487199	0.429958	983	tags=57%, list=7%, signal=53%	ITGB1/ARL6IP5/ARL6IP1/TNF
BP	GO:0110156	methylguanosine-cap decapping	16	0.754166	1.34249	0.136913	0.487199	0.429958	474	tags=12%, list=3%, signal=12%	ZFP36/PNRC2
BP	GO:0046390	ribose phosphate biosynthetic process	173	-0.435548	-1.1766	0.136921	0.487199	0.429958	939	tags=27%, list=7%, signal=26%	NDUFA3/NDUFB4/NDUFB11/NDUFB6/NDUFB1/STOML2/AK3/AK4/PDK4/PPARGC1A/ACSL4/NDUFA13/SDHC/CMPK1/ATIC/NDUFV1/NDUFAB1/NDUFC1/SDHB/NDUFA6/SDHA/NDUFA10/NDUFA7/NME4/PINK1/MTHFD1/SLC25A13/NDUFA1/ADK/DHODH/UQCC3/PPCS/SLC27A2/NDUFV3/NDUFA2/ACSL1/NDUFB3/NME2/NDUFV2/NDUFB2/CDA/NDUFS6/NDUFB7/H19/NDUFC2/MPC2/ACAT1
BP	GO:0097254	renal tubular secretion	9	-0.788034	-1.39952	0.137141	0.487526	0.430247	58	tags=22%, list=0%, signal=22%	CLN3/AGT
BP	GO:0051952	regulation of amine transport	52	0.622561	1.2841	0.137141	0.487526	0.430247	1201	tags=17%, list=8%, signal=16%	RGS2/ITGB1/ARL6IP5/CXCL12/SNCG/ARL6IP1/TNF/SLC12A2/TOR1A
BP	GO:0031507	heterochromatin formation	69	0.591499	1.26396	0.137102	0.487526	0.430247	1981	tags=26%, list=14%, signal=23%	HMGB1/MPHOSPH8/CBX3/MYC/ATRX/BAZ1A/SMCHD1/KMT2D/HDAC1/TRIM28/ZNFX1/DNMT1/UBR2/HDAC2/HAT1/POLE3/MECP2/KDM5A
MF	GO:0070403	NAD+ binding	16	-0.722436	-1.36484	0.137595	0.487736	0.430432	924	tags=31%, list=6%, signal=29%	HADH/GLUD1/EHHADH/CRYL1/HPGD
BP	GO:0045628	regulation of T-helper 2 cell differentiation	11	0.792032	1.34766	0.137512	0.487736	0.430432	76	tags=9%, list=1%, signal=9%	ANXA1
BP	GO:0061098	positive regulation of protein tyrosine kinase activity	23	-0.666891	-1.3377	0.137291	0.487736	0.430432	367	tags=13%, list=3%, signal=13%	ERBB3/EFNA1/AGT
BP	GO:0072143	mesangial cell development	4	0.875887	1.32738	0.137461	0.487736	0.430432	131	tags=25%, list=1%, signal=25%	ACTA2
BP	GO:0072144	glomerular mesangial cell development	4	0.875887	1.32738	0.137461	0.487736	0.430432	131	tags=25%, list=1%, signal=25%	ACTA2
CC	GO:0101004	cytolytic granule membrane	3	0.893427	1.31074	0.13759	0.487736	0.430432	85	tags=33%, list=1%, signal=33%	NKG7
BP	GO:0030888	regulation of B cell proliferation	55	0.616308	1.2799	0.137548	0.487736	0.430432	351	tags=7%, list=2%, signal=7%	CD74/TYROBP/GPR183/PTPRC
BP	GO:1905897	regulation of response to endoplasmic reticulum stress	75	0.583085	1.2586	0.137401	0.487736	0.430432	1339	tags=20%, list=9%, signal=18%	HSPA1A/PPP1R15A/HSPA5/CAV1/SERINC3/HERPUD1/UBXN1/BCAP31/PMAIP1/PTPN1/PPP1R15B/MANF/DDIT3/NR1H2/NCK1
BP	GO:0035150	regulation of tube size	95	-0.486583	-1.21782	0.13748	0.487736	0.430432	349	tags=12%, list=2%, signal=11%	SERPINF2/SOD2/CPS1/APOE/SOD1/CRP/KNG1/AGT/FGA/FGB/FGG
BP	GO:0035296	regulation of tube diameter	95	-0.486583	-1.21782	0.13748	0.487736	0.430432	349	tags=12%, list=2%, signal=11%	SERPINF2/SOD2/CPS1/APOE/SOD1/CRP/KNG1/AGT/FGA/FGB/FGG
BP	GO:0097746	blood vessel diameter maintenance	95	-0.486583	-1.21782	0.13748	0.487736	0.430432	349	tags=12%, list=2%, signal=11%	SERPINF2/SOD2/CPS1/APOE/SOD1/CRP/KNG1/AGT/FGA/FGB/FGG
BP	GO:0032496	response to lipopolysaccharide	264	0.479392	1.18769	0.137631	0.487736	0.430432	1768	tags=22%, list=12%, signal=20%	VIM/FOS/GSTP1/ZFP36/HMGB1/TSPO/RPL13A/NFKBIA/HMGB2/CCL2/RHOA/CXCL6/CTSG/PDE4B/GBP2/NR4A1/CARD16/PDCD4/MRC1/CDC73/CXCL8/IL1B/CD96/AKAP12/ZC3H12A/ADM/CD68/CXCL9/CSF2/CHMP5/ADH5/TNF/VCAM1/PRPF8/SELE/FOSL2/CDK4/S100A9/F2R/LY96/BCL10/TNFAIP3/CD40/EDNRB/S100A14/ADAM17/CXCL3/IL6/CXCL10/HDAC2/LTA/ADAMTS13/IL10RA/TNFRSF1B/LGALS9/LY86/PYCARD/HAVCR2
BP	GO:0062042	regulation of cardiac epithelial to mesenchymal transition	9	0.81174	1.34845	0.137857	0.488281	0.430913	1196	tags=44%, list=8%, signal=41%	ENG/EMP2/JAG1/TGFBR2
CC	GO:0000932	P-body	85	0.568841	1.25233	0.137825	0.488281	0.430913	1740	tags=21%, list=12%, signal=19%	ZFP36/ISG20/POLR2G/PNRC2/PSMC3/TOP1/APOBEC3G/LSM3/ZC3H12A/LSM2/ZFP36L1/PNRC1/DDX6/RBPMS/LSM14A/PUM1/PSMA6/APOBEC3C
BP	GO:0070189	kynurenine metabolic process	8	-0.800113	-1.40076	0.138189	0.489103	0.431638	1914	tags=62%, list=13%, signal=54%	IDO1/GOT2/ALDH8A1/KMO/TDO2
BP	GO:0035507	regulation of myosin-light-chain-phosphatase activity	7	0.833948	1.34852	0.138376	0.489103	0.431638	2274	tags=71%, list=16%, signal=60%	PPP1R12A/TNF/ROCK1/ROCK2/NCKAP1L
BP	GO:0001844	protein insertion into mitochondrial membrane involved in apoptotic signaling pathway	6	0.842592	1.33984	0.138169	0.489103	0.431638	279	tags=17%, list=2%, signal=16%	GZMB
BP	GO:0032616	interleukin-13 production	17	0.746319	1.33761	0.138365	0.489103	0.431638	39	tags=6%, list=0%, signal=6%	HLA-E
BP	GO:0032656	regulation of interleukin-13 production	17	0.746319	1.33761	0.138365	0.489103	0.431638	39	tags=6%, list=0%, signal=6%	HLA-E
BP	GO:0034089	establishment of meiotic sister chromatid cohesion	4	0.875249	1.32641	0.138324	0.489103	0.431638	920	tags=50%, list=6%, signal=47%	SMC3/RAD21
BP	GO:0061081	positive regulation of myeloid leukocyte cytokine production involved in immune response	31	0.676664	1.30479	0.138264	0.489103	0.431638	495	tags=10%, list=3%, signal=9%	CD74/DDX21/LAPTM5
BP	GO:0038094	Fc-gamma receptor signaling pathway	31	0.676619	1.3047	0.138264	0.489103	0.431638	2621	tags=32%, list=18%, signal=26%	FCER1G/PTPRC/APPL1/LCK/FCGR2B/CD247/PAK1/CLEC4E/FYN/FGR
BP	GO:0046618	xenobiotic export from cell	10	-0.777288	-1.39374	0.138485	0.489147	0.431677	1605	tags=70%, list=11%, signal=62%	ABCC2/SLC17A3/RALBP1/SLC47A1/ABCB11/PDZK1/SLC22A18
BP	GO:0071285	cellular response to lithium ion	11	0.791019	1.34593	0.138497	0.489147	0.431677	486	tags=27%, list=3%, signal=26%	FABP4/CDKN1B/CALR
BP	GO:0060324	face development	43	0.642138	1.29305	0.138454	0.489147	0.431677	3015	tags=30%, list=21%, signal=24%	COL1A1/ARID5B/RRAS/PDGFRA/NIPBL/CRISPLD2/ALDH1A3/CSRNP1/RAF1/SGPL1/RARG/EP300/RAB3GAP1
BP	GO:0090715	immunological memory formation process	12	0.78066	1.34227	0.13864	0.489524	0.43201	288	tags=25%, list=2%, signal=25%	HLA-DRB1/HLA-DRA/FGL2
BP	GO:0070206	protein trimerization	13	0.771908	1.34119	0.138681	0.489544	0.432028	714	tags=31%, list=5%, signal=29%	CD74/COL1A2/ALOX5AP/STEAP4
BP	GO:0045041	protein import into mitochondrial intermembrane space	3	-0.887994	-1.35918	0.138934	0.490308	0.432702	1603	tags=100%, list=11%, signal=89%	HSPD1/AIFM1
BP	GO:0007032	endosome organization	87	0.565822	1.24854	0.139125	0.490856	0.433186	1844	tags=23%, list=13%, signal=20%	ATP6V1F/RNASEK/LAMTOR1/VPS36/ATP6V0C/CHMP4A/RAB7A/CHMP1B/CHMP2B/CHMP5/TSG101/ATP6AP1/CHMP2A/ATP6AP2/ATP6V1D/PLEKHJ1/UBAP1/MVB12A/EEA1/VTI1A
BP	GO:0072577	endothelial cell apoptotic process	50	-0.558226	-1.26196	0.139259	0.4912	0.433489	746	tags=12%, list=5%, signal=11%	SERPINE1/AKR1C3/ANGPTL4/FGA/FGB/FGG
BP	GO:0038016	insulin receptor internalization	3	0.892238	1.309	0.139354	0.491409	0.433674	1345	tags=67%, list=9%, signal=60%	CAV1/LMBRD1
MF	GO:0008430	selenium binding	5	-0.85018	-1.39325	0.139444	0.491448	0.433708	1200	tags=80%, list=8%, signal=73%	GPX3/DIO1/GPX4/SELENBP1
BP	GO:0044550	secondary metabolite biosynthetic process	17	-0.711696	-1.35678	0.139437	0.491448	0.433708	360	tags=12%, list=3%, signal=11%	CYP1A2/DDT
MF	GO:0043022	ribosome binding	93	0.560675	1.24616	0.139474	0.491448	0.433708	1369	tags=20%, list=10%, signal=19%	RPSA/EIF3K/EEF2/HSPA5/RBM3/EIF1/EIF1B/SBDS/PELO/NPM1/SERBP1/ZC3H12A/EIF5A/EIF6/DHX29/NEMF/YBX3/SRP72/DHX9
BP	GO:0071478	cellular response to radiation	137	0.524299	1.2192	0.139642	0.491912	0.434117	1984	tags=24%, list=14%, signal=21%	TIMP1/CRIP1/RPL26/XRCC5/EEF1D/RBX1/IFI16/CRYAB/MFAP4/NPM1/MYC/XRCC6/HYAL2/CCND2/NIPBL/XPC/ATR/NOC2L/EGR1/N4BP1/NUCKS1/PPID/DHX36/TREX1/ATM/SDE2/PARP1/ERCC4/RHOB/DDB1/POLD3/POLK/PCNA
MF	GO:0070087	chromo shadow domain binding	6	0.84204	1.33896	0.139684	0.491932	0.434135	1812	tags=83%, list=13%, signal=73%	ATRX/NIPBL/TRIM28/LBR/SP100
BP	GO:0062013	positive regulation of small molecule metabolic process	111	-0.471194	-1.20724	0.139723	0.491945	0.434146	967	tags=21%, list=7%, signal=19%	CLYBL/GPT2/IRS2/PPARGC1A/INSR/PARK7/SCAP/IGF2/GPT/GPD1/GPLD1/PINK1/PLIN5/IGF1/CPT1A/APOE/CES1/RGN/APOA5/NNMT/APOC2/FABP1/APOA1
BP	GO:0048755	branching morphogenesis of a nerve	8	-0.799289	-1.39932	0.139935	0.492462	0.434603	579	tags=25%, list=4%, signal=24%	MAP3K13/RTN4
MF	GO:0047894	flavonol 3-sulfotransferase activity	3	-0.887192	-1.35796	0.140088	0.492462	0.434603	1152	tags=67%, list=8%, signal=61%	SULT1A2/SULT1A1
MF	GO:0003865	3-oxo-5-alpha-steroid 4-dehydrogenase activity	3	-0.887153	-1.3579	0.140088	0.492462	0.434603	1615	tags=100%, list=11%, signal=89%	SRD5A2/SRD5A1
MF	GO:0033765	steroid dehydrogenase activity, acting on the CH-CH group of donors	3	-0.887153	-1.3579	0.140088	0.492462	0.434603	1615	tags=100%, list=11%, signal=89%	SRD5A2/SRD5A1
MF	GO:0047751	3-oxo-5alpha-steroid 4-dehydrogenase (NADP+)	3	-0.887153	-1.3579	0.140088	0.492462	0.434603	1615	tags=100%, list=11%, signal=89%	SRD5A2/SRD5A1
BP	GO:0051450	myoblast proliferation	18	0.739023	1.33284	0.140023	0.492462	0.434603	1498	tags=28%, list=10%, signal=25%	FOS/MALAT1/FGF7/HGF/ZNF609
MF	GO:0043878	glyceraldehyde-3-phosphate dehydrogenase (NAD+) (non-phosphorylating) activity	6	-0.828217	-1.39429	0.140148	0.492546	0.434677	1046	tags=50%, list=7%, signal=46%	ALDH7A1/ALDH1B1/ALDH2
BP	GO:0098727	maintenance of cell number	146	0.519017	1.21423	0.140283	0.492893	0.434983	3196	tags=34%, list=22%, signal=27%	ACTB/LBH/SMC5/RTF1/ZFP36L2/SMC3/PTN/CDC73/PELO/MYC/MED28/HES1/NKAP/ARID4B/JAG1/SOX4/HDAC1/NIPBL/DPF2/DDX6/STAT3/HDAC2/KLF4/SAV1/SMARCE1/RBPJ/MED6/MED30/MED12/ELAVL1/NOTCH1/SOX9/LDB2/RAF1/FOXO1/MED7/MED27/EIF4E/BRMS1/CNOT2/MED17/CNOT3/PHF10/CTNNB1/MTF2/SRRT/METTL3/KAT2A/VPS72/KDM3A
BP	GO:0003009	skeletal muscle contraction	25	0.701819	1.31942	0.140373	0.493084	0.435151	983	tags=12%, list=7%, signal=11%	HSP90AA1/NR4A1/TNF
BP	GO:0045039	protein insertion into mitochondrial inner membrane	11	-0.763311	-1.38665	0.140481	0.493335	0.435373	1457	tags=73%, list=10%, signal=65%	TIMM9/TIMM10B/TIMM8A/NDUFA13/TIMM10/ROMO1/TIMM13/TIMM8B
BP	GO:1903044	protein localization to membrane raft	7	0.832353	1.34594	0.140557	0.493474	0.435495	709	tags=29%, list=5%, signal=27%	CAV1/CD24
BP	GO:0048539	bone marrow development	8	0.819293	1.34392	0.140664	0.493723	0.435715	1016	tags=38%, list=7%, signal=35%	PTPRC/SBDS/LIPA
MF	GO:0022890	inorganic cation transmembrane transporter activity	288	-0.394662	-1.12897	0.140704	0.493734	0.435725	1405	tags=14%, list=10%, signal=12%	SLC39A14/ATP6V0A1/SLC2A10/KCNK5/SLC15A1/TMEM63B/SLC20A1/UQCRH/SLC16A1/SLC47A1/ATP2B2/SLC39A5/SLC5A6/ORAI3/MFSD2A/UQCRC1/SLC13A5/UQCRFS1/SLC31A1/SLC46A3/NNT/SLC38A3/CYC1/SURF1/SLC40A1/COX7A2L/COX8A/COX7B/ITPR2/SLC25A13/UQCR10/CHP1/COX6B1/SLC38A4/COX5B/COX5A/SLC10A1/SLC22A1/CYB5A
BP	GO:0010226	response to lithium ion	12	0.778539	1.33862	0.14076	0.493804	0.435787	486	tags=25%, list=3%, signal=24%	FABP4/CDKN1B/CALR
MF	GO:0120015	sterol transfer activity	21	-0.681635	-1.34297	0.140931	0.49406	0.436013	641	tags=29%, list=4%, signal=27%	ABCG8/MTTP/APOE/APOB/APOA2/APOA1
BP	GO:0071461	cellular response to redox state	3	0.89182	1.30838	0.140942	0.49406	0.436013	130	tags=33%, list=1%, signal=33%	ARHGDIB
BP	GO:1903313	positive regulation of mRNA metabolic process	112	0.541909	1.23292	0.140889	0.49406	0.436013	2951	tags=38%, list=21%, signal=30%	ZFP36/POLR2G/RBM3/BTG2/NCL/PABPC1/ZFP36L2/SNW1/CIRBP/CDC73/RBMX/THRAP3/HSPA8/ZC3H12A/ZFP36L1/EXOSC8/DIS3/DHX9/ROCK1/PUM1/SYNCRIP/DHX36/SNRNP70/ZC3HAV1/EXOSC9/ROCK2/METTL16/CNOT7/DCP1B/WDR77/PDE12/SF3B4/KHSRP/NUP98/NCBP2/NCBP1/FXR2/CNOT2/UPF1/TTC5/PRMT5/CNOT3
BP	GO:0006000	fructose metabolic process	13	-0.744702	-1.36825	0.140999	0.494132	0.436077	698	tags=46%, list=5%, signal=44%	GLYCTK/TKFC/SORD/KHK/FBP1/ALDOB
BP	GO:1902915	negative regulation of protein polyubiquitination	7	0.831707	1.3449	0.14106	0.494219	0.436153	99	tags=14%, list=1%, signal=14%	PPIA
BP	GO:0045337	farnesyl diphosphate biosynthetic process	4	-0.866059	-1.37954	0.14177	0.494954	0.436801	669	tags=75%, list=5%, signal=72%	FDPS/HMGCS1/HMGCS2
MF	GO:0015139	alpha-ketoglutarate transmembrane transporter activity	4	-0.866052	-1.37953	0.14177	0.494954	0.436801	1593	tags=50%, list=11%, signal=44%	SLC25A11/SLC22A7
MF	GO:0004957	prostaglandin E receptor activity	4	-0.866003	-1.37945	0.14177	0.494954	0.436801	166	tags=50%, list=1%, signal=49%	PTGER3/HPGD
BP	GO:0046007	negative regulation of activated T cell proliferation	13	-0.743967	-1.3669	0.141779	0.494954	0.436801	72	tags=15%, list=1%, signal=15%	CASP3/ARG1
BP	GO:0000056	ribosomal small subunit export from nucleus	8	0.818515	1.34264	0.141665	0.494954	0.436801	724	tags=38%, list=5%, signal=36%	RPS15/RAN/NPM1
BP	GO:0045091	regulation of single stranded viral RNA replication via double stranded DNA intermediate	15	0.756338	1.33529	0.141589	0.494954	0.436801	2305	tags=47%, list=16%, signal=39%	MPHOSPH8/CXCL8/APOBEC3G/TRIM28/APOBEC3C/TOP2A/APOBEC3D
BP	GO:1902396	protein localization to bicellular tight junction	5	0.854644	1.32919	0.141525	0.494954	0.436801	527	tags=40%, list=4%, signal=39%	ACTG1/FLNA
CC	GO:0031941	filamentous actin	21	0.721996	1.32656	0.14164	0.494954	0.436801	435	tags=14%, list=3%, signal=14%	ARPC3/PDLIM1/ACTG1
MF	GO:0003917	DNA topoisomerase type I (single strand cut, ATP-independent) activity	3	0.891566	1.30801	0.141471	0.494954	0.436801	578	tags=33%, list=4%, signal=32%	TOP1
CC	GO:0034668	integrin alpha4-beta1 complex	3	0.891519	1.30794	0.141471	0.494954	0.436801	1020	tags=67%, list=7%, signal=62%	ITGB1/ITGA4
BP	GO:2000857	positive regulation of mineralocorticoid secretion	3	0.891493	1.3079	0.141471	0.494954	0.436801	1441	tags=67%, list=10%, signal=60%	DAB2/C1QTNF1
BP	GO:2000860	positive regulation of aldosterone secretion	3	0.891493	1.3079	0.141471	0.494954	0.436801	1441	tags=67%, list=10%, signal=60%	DAB2/C1QTNF1
BP	GO:0006904	vesicle docking involved in exocytosis	35	0.660946	1.29512	0.1416	0.494954	0.436801	2223	tags=26%, list=16%, signal=22%	PLEK/RAB8B/RAB8A/CFTR/STXBP3/SYTL2/TPRG1L/VAMP3/EXOC6B
BP	GO:1904064	positive regulation of cation transmembrane transport	89	0.562459	1.24508	0.141753	0.494954	0.436801	1172	tags=19%, list=8%, signal=18%	TMSB4X/CALM1/XCL1/CALM2/CAV1/CALM3/FXYD2/FLNA/ACTN4/RAMP3/CTSS/ATP1B3/THY1/CXCL9/IFNG/F2R/AKAP9
MF	GO:0140311	protein sequestering activity	21	0.721871	1.32633	0.141961	0.495462	0.43725	1615	tags=38%, list=11%, signal=34%	NFKBIA/YWHAZ/CAV1/LAPTM5/YWHAE/SEC14L1/PMEPA1/SDCBP
BP	GO:1904995	negative regulation of leukocyte adhesion to vascular endothelial cell	4	0.873379	1.32358	0.142118	0.495499	0.437283	552	tags=50%, list=4%, signal=48%	CCL21/CXCL12
BP	GO:0019042	viral latency	4	0.873274	1.32342	0.142118	0.495499	0.437283	1780	tags=75%, list=12%, signal=66%	JUN/IRF7/HCFC1
BP	GO:0010799	regulation of peptidyl-threonine phosphorylation	34	0.665477	1.29868	0.142028	0.495499	0.437283	516	tags=9%, list=4%, signal=9%	CALM1/CALM2/CALM3
BP	GO:0008344	adult locomotory behavior	53	0.617124	1.27616	0.142096	0.495499	0.437283	2029	tags=26%, list=14%, signal=23%	TUBA1A/EPS8/CXCL12/SNCG/CCND2/HEXA/NR4A2/HTRA2/PUM1/PPT1/APP/CNP/MECP2/CSTB
BP	GO:0002437	inflammatory response to antigenic stimulus	57	0.608507	1.26861	0.142182	0.495596	0.437369	1078	tags=19%, list=8%, signal=18%	HLA-DRB1/HLA-E/HMGB1/HMGB2/FCER1A/PSMB4/PLK2/CD68/EXT1/TNF/FOSL2
BP	GO:0045954	positive regulation of natural killer cell mediated cytotoxicity	23	0.713408	1.32292	0.142238	0.495663	0.437428	1054	tags=13%, list=7%, signal=12%	HLA-E/HLA-F/KLRD1
BP	GO:0030730	sequestering of triglyceride	17	-0.709785	-1.35314	0.142331	0.49586	0.437602	1307	tags=41%, list=9%, signal=37%	PPARA/PNPLA2/OSBPL8/PLIN2/ENPP1/PLIN5/APOC4
BP	GO:0043507	positive regulation of JUN kinase activity	26	0.696167	1.31418	0.142538	0.496454	0.438126	1139	tags=15%, list=8%, signal=14%	RPS3/PTPN1/TNF/CCL19
BP	GO:0110135	Norrin signaling pathway	3	-0.885682	-1.35565	0.142626	0.496508	0.438173	1636	tags=100%, list=11%, signal=89%	LRP5/TSPAN12
BP	GO:2001235	positive regulation of apoptotic signaling pathway	120	0.535668	1.22888	0.142616	0.496508	0.438173	1197	tags=23%, list=8%, signal=22%	RPS3/RPS7/RPL11/RPL26/LTB/THBS1/PTPRC/CAV1/PPP1CA/CTSC/SERINC3/CTSS/MYC/BCAP31/HYAL2/PMAIP1/CTSH/STK4/TNF/TIMP3/TNFRSF12A/S100A9/EIF5A/LCK/BCL10/BAD/SFPQ/DDIT3
BP	GO:0046174	polyol catabolic process	7	-0.811152	-1.3922	0.142822	0.497061	0.438661	355	tags=43%, list=2%, signal=42%	TPI1/TKFC/SORD
MF	GO:0016538	cyclin-dependent protein serine/threonine kinase regulator activity	34	0.664417	1.29661	0.142969	0.497447	0.439002	1627	tags=35%, list=11%, signal=31%	CCND1/CDKN1B/CKS2/CCNL1/CCNH/CCND2/CDKN2C/CCNI/CDK4/CNPPD1/HEXIM1/CCNK
BP	GO:1905709	negative regulation of membrane permeability	17	0.743963	1.33339	0.143041	0.497536	0.43908	440	tags=24%, list=3%, signal=23%	HSPA1A/IER3/SLC25A6/SLC25A5
BP	GO:0018107	peptidyl-threonine phosphorylation	83	0.569976	1.24874	0.143068	0.497536	0.43908	2179	tags=17%, list=15%, signal=14%	CALM1/CALM2/CSNK2B/CALM3/CSNK2A1/TGFBR2/ROCK1/APP/TNKS/ROCK2/TBK1/TGFB1/RIPK2/PRKDC
CC	GO:0016580	Sin3 complex	21	0.721366	1.3254	0.143248	0.497651	0.439182	1487	tags=24%, list=10%, signal=21%	MORF4L1/CSNK2A1/ARID4B/HDAC1/HDAC2
CC	GO:0070822	Sin3-type complex	21	0.721366	1.3254	0.143248	0.497651	0.439182	1487	tags=24%, list=10%, signal=21%	MORF4L1/CSNK2A1/ARID4B/HDAC1/HDAC2
BP	GO:1903707	negative regulation of hemopoiesis	80	0.574367	1.24957	0.143155	0.497651	0.439182	892	tags=15%, list=6%, signal=14%	CD74/ANXA1/HMGB1/CCL3/FGL2/ID2/TSC22D1/C1QC/IRF1/MDK/MYC/ZC3H12A
BP	GO:0010810	regulation of cell-substrate adhesion	183	-0.427245	-1.16195	0.143203	0.497651	0.439182	260	tags=5%, list=2%, signal=5%	FN1/P4HB/HRG/VTN/PLG/FGA/FGB/FGG/APOA1
BP	GO:0050857	positive regulation of antigen receptor-mediated signaling pathway	23	0.712978	1.32212	0.143362	0.497712	0.439236	1123	tags=22%, list=8%, signal=20%	RPS3/PTPRC/LIPA/LCK/BCL10
BP	GO:0052008	disruption by symbiont of host cellular component	3	0.890077	1.30583	0.143412	0.497712	0.439236	769	tags=67%, list=5%, signal=63%	CSNK2B/CSNK2A1
BP	GO:0052111	disruption by symbiont of host anatomical structure	3	0.890077	1.30583	0.143412	0.497712	0.439236	769	tags=67%, list=5%, signal=63%	CSNK2B/CSNK2A1
BP	GO:0075342	disruption by symbiont of host cell PML body	3	0.890077	1.30583	0.143412	0.497712	0.439236	769	tags=67%, list=5%, signal=63%	CSNK2B/CSNK2A1
BP	GO:0043405	regulation of MAP kinase activity	119	0.536192	1.22871	0.1435	0.497893	0.439395	1139	tags=12%, list=8%, signal=11%	RPS3/GSTP1/DNAJA1/RGS2/THBS1/PDCD4/DUSP1/CD24/IL1B/HYAL2/PTPN1/TNF/TSG101/CCL19
BP	GO:0043385	mycotoxin metabolic process	4	-0.86494	-1.37776	0.143673	0.497982	0.439474	360	tags=75%, list=3%, signal=73%	CYP3A5/CYP1A2/CYP3A4
BP	GO:0046222	aflatoxin metabolic process	4	-0.86494	-1.37776	0.143673	0.497982	0.439474	360	tags=75%, list=3%, signal=73%	CYP3A5/CYP1A2/CYP3A4
BP	GO:1901376	organic heteropentacyclic compound metabolic process	4	-0.86494	-1.37776	0.143673	0.497982	0.439474	360	tags=75%, list=3%, signal=73%	CYP3A5/CYP1A2/CYP3A4
BP	GO:0009082	branched-chain amino acid biosynthetic process	4	-0.864906	-1.37771	0.143673	0.497982	0.439474	1361	tags=75%, list=10%, signal=68%	SDSL/ILVBL/SDS
BP	GO:0062043	positive regulation of cardiac epithelial to mesenchymal transition	8	0.81695	1.34008	0.143834	0.498416	0.439857	1196	tags=50%, list=8%, signal=46%	ENG/EMP2/JAG1/TGFBR2
CC	GO:0043614	multi-eIF complex	3	0.889728	1.30531	0.143941	0.498657	0.44007	334	tags=33%, list=2%, signal=33%	EIF1
BP	GO:0061518	microglial cell proliferation	7	-0.80996	-1.39016	0.144059	0.498716	0.440122	110	tags=29%, list=1%, signal=28%	CX3CL1/CLU
MF	GO:0034452	dynactin binding	9	0.80742	1.34128	0.143995	0.498716	0.440122	264	tags=11%, list=2%, signal=11%	SNX6
BP	GO:0006749	glutathione metabolic process	46	-0.568832	-1.27465	0.144068	0.498716	0.440122	1331	tags=37%, list=9%, signal=34%	GCLM/GSTA4/GPX1/GSTK1/GPX4/GSS/PARK7/GSTZ1/NAT8/GSTM1/HAGH/SOD2/MGST2/GSTO1/SOD1/GSTA2/GSTA1
BP	GO:0042953	lipoprotein transport	13	-0.742183	-1.36363	0.144121	0.498772	0.440171	1139	tags=31%, list=8%, signal=28%	LRP1/SAR1B/MTTP/APOB
MF	GO:0016929	deSUMOylase activity	7	-0.809507	-1.38938	0.144307	0.498854	0.440244	558	tags=43%, list=4%, signal=41%	SENP5/DESI1/HINT1
BP	GO:0006546	glycine catabolic process	3	-0.884842	-1.35436	0.144242	0.498854	0.440244	1648	tags=100%, list=12%, signal=88%	GLDC/GCSH
BP	GO:0019464	glycine decarboxylation via glycine cleavage system	3	-0.884842	-1.35436	0.144242	0.498854	0.440244	1648	tags=100%, list=12%, signal=88%	GLDC/GCSH
BP	GO:0042403	thyroid hormone metabolic process	17	-0.708435	-1.35056	0.144436	0.498854	0.440244	2204	tags=53%, list=15%, signal=45%	DUOXA2/IYD/SULT1B1/SLC16A2/DIO1/CTSB/CRYM/HPN/SULT2A1
BP	GO:0009268	response to pH	19	-0.690414	-1.34256	0.144289	0.498854	0.440244	937	tags=37%, list=7%, signal=34%	HYAL1/SLC38A3/GNA11/GPLD1/SERPINF1/CHP1/PCK1
BP	GO:0032341	aldosterone metabolic process	9	0.806986	1.34056	0.144658	0.498854	0.440244	1456	tags=44%, list=10%, signal=40%	DAB2/EDNRB/BMP5/BMP2
BP	GO:0070475	rRNA base methylation	9	0.806728	1.34013	0.144658	0.498854	0.440244	928	tags=22%, list=6%, signal=21%	TRMT112/EMG1
BP	GO:0048557	embryonic digestive tract morphogenesis	8	0.81642	1.33921	0.144502	0.498854	0.440244	1643	tags=50%, list=12%, signal=44%	ID2/PDGFRA/NIPBL/HLX
BP	GO:0050872	white fat cell differentiation	12	0.776426	1.33499	0.144511	0.498854	0.440244	1008	tags=17%, list=7%, signal=16%	FABP4/PDGFRA
BP	GO:0070842	aggresome assembly	5	0.852987	1.32662	0.144576	0.498854	0.440244	1087	tags=60%, list=8%, signal=55%	UBD/BAG3/VCP
BP	GO:0000768	syncytium formation by plasma membrane fusion	39	0.648909	1.28816	0.14465	0.498854	0.440244	1662	tags=31%, list=12%, signal=27%	TYROBP/ITGB1/TNFSF14/MYH9/CD9/FLOT1/CD53/CXCL9/DOCK2/DOCK1/CXCL10/SH3PXD2A
BP	GO:0140253	cell-cell fusion	39	0.648909	1.28816	0.14465	0.498854	0.440244	1662	tags=31%, list=12%, signal=27%	TYROBP/ITGB1/TNFSF14/MYH9/CD9/FLOT1/CD53/CXCL9/DOCK2/DOCK1/CXCL10/SH3PXD2A
BP	GO:0046209	nitric oxide metabolic process	64	0.595437	1.26234	0.144413	0.498854	0.440244	1069	tags=20%, list=7%, signal=19%	HBB/HSP90AA1/HSP90AB1/TSPO/CAV1/KLF2/DDAH2/IL1B/ZC3H12A/TNF/IFNG/GLA/ACVR2A
BP	GO:0051897	positive regulation of phosphatidylinositol 3-kinase/protein kinase B signal transduction	138	0.522256	1.21472	0.144546	0.498854	0.440244	386	tags=7%, list=3%, signal=7%	HSP90AA1/CCL5/HSP90AB1/DCN/CCL21/CCL3/HCST/ITGB1/THBS1/ENG
MF	GO:0035497	cAMP response element binding	10	0.793861	1.33734	0.144713	0.498917	0.440299	248	tags=10%, list=2%, signal=10%	JUN
MF	GO:0070569	uridylyltransferase activity	4	-0.863627	-1.37567	0.1451	0.499364	0.440694	106	tags=75%, list=1%, signal=74%	GALT/TUT1/UGP2
MF	GO:0051538	3 iron, 4 sulfur cluster binding	3	-0.884309	-1.35354	0.144934	0.499364	0.440694	689	tags=67%, list=5%, signal=63%	SDHB/ACO1
BP	GO:0071926	endocannabinoid signaling pathway	3	-0.884283	-1.3535	0.144934	0.499364	0.440694	574	tags=67%, list=4%, signal=64%	ABHD6/MGLL
BP	GO:0002692	negative regulation of cellular extravasation	7	0.829315	1.34103	0.145086	0.499364	0.440694	552	tags=29%, list=4%, signal=27%	CCL21/CXCL12
MF	GO:0015459	potassium channel regulator activity	30	0.676336	1.30111	0.144962	0.499364	0.440694	1565	tags=30%, list=11%, signal=27%	KCNE4/CAV1/FLNA/SGK1/ENSA/YWHAE/AKAP9/SLC5A3/ADRB2
BP	GO:0045454	cell redox homeostasis	37	-0.596759	-1.28967	0.145068	0.499364	0.440694	1544	tags=32%, list=11%, signal=29%	TXNRD2/BOLA3/SLC2A10/GPX1/TXN2/PRDX1/NNT/PRDX5/GLRX5/PRDX6/PRDX4/TXN
BP	GO:0044057	regulation of system process	336	-0.38474	-1.11831	0.145017	0.499364	0.440694	397	tags=6%, list=3%, signal=6%	ABCG8/ORMDL3/MGLL/DSP/IGF1/CYP8B1/SPINK1/APOE/GSTO1/SOD1/TFF2/PRAP1/FXYD1/AGT/APOA2/FGA/FGB/FGG/APOA1
BP	GO:0048550	negative regulation of pinocytosis	4	0.871756	1.32112	0.145222	0.499659	0.440955	1277	tags=50%, list=9%, signal=46%	CAV1/NR1H2
BP	GO:1901017	negative regulation of potassium ion transmembrane transporter activity	10	0.793565	1.33684	0.145371	0.500043	0.441293	400	tags=20%, list=3%, signal=19%	KCNE4/CAV1
BP	GO:0035641	locomotory exploration behavior	9	-0.782872	-1.39035	0.145445	0.500164	0.441399	217	tags=22%, list=2%, signal=22%	DPP4/APOE
MF	GO:0008177	succinate dehydrogenase (ubiquinone) activity	3	-0.883721	-1.35264	0.145627	0.500164	0.441399	1664	tags=100%, list=12%, signal=88%	SDHB/SDHA
BP	GO:0034696	response to prostaglandin F	3	-0.88368	-1.35258	0.145627	0.500164	0.441399	177	tags=67%, list=1%, signal=66%	YY1/HMGCS2
BP	GO:0042819	vitamin B6 biosynthetic process	3	-0.883441	-1.35221	0.145627	0.500164	0.441399	1668	tags=100%, list=12%, signal=88%	PDXK/PNPO
BP	GO:0090258	negative regulation of mitochondrial fission	3	-0.8833	-1.352	0.145627	0.500164	0.441399	538	tags=67%, list=4%, signal=64%	C11orf65/PINK1
BP	GO:0045629	negative regulation of T-helper 2 cell differentiation	4	0.871541	1.32079	0.145567	0.500164	0.441399	76	tags=25%, list=1%, signal=25%	ANXA1
BP	GO:0070487	monocyte aggregation	4	0.871389	1.32056	0.14574	0.5003	0.44152	986	tags=50%, list=7%, signal=47%	IL1B/CD44
BP	GO:0048625	myoblast fate commitment	4	0.871313	1.32045	0.14574	0.5003	0.44152	1387	tags=75%, list=10%, signal=68%	ITGB1/EPAS1/IFRD1
BP	GO:0070306	lens fiber cell differentiation	25	0.698007	1.31225	0.145797	0.500369	0.441581	349	tags=8%, list=2%, signal=8%	VIM/CDKN1B
BP	GO:0043379	memory T cell differentiation	11	0.786391	1.33806	0.145881	0.500532	0.441725	288	tags=27%, list=2%, signal=27%	HLA-DRB1/HLA-DRA/FGL2
BP	GO:0060368	regulation of Fc receptor mediated stimulatory signaling pathway	10	0.79273	1.33543	0.146029	0.500599	0.441784	965	tags=30%, list=7%, signal=28%	PTPRC/APPL1/PLSCR1
CC	GO:0016586	RSC-type complex	14	0.759561	1.33332	0.146066	0.500599	0.441784	40	tags=7%, list=0%, signal=7%	ACTB
BP	GO:0098914	membrane repolarization during atrial cardiac muscle cell action potential	4	0.871105	1.32013	0.146085	0.500599	0.441784	527	tags=25%, list=4%, signal=24%	FLNA
BP	GO:0099624	atrial cardiac muscle cell membrane repolarization	4	0.871105	1.32013	0.146085	0.500599	0.441784	527	tags=25%, list=4%, signal=24%	FLNA
BP	GO:2001057	reactive nitrogen species metabolic process	65	0.593038	1.25862	0.14605	0.500599	0.441784	1069	tags=20%, list=7%, signal=19%	HBB/HSP90AA1/HSP90AB1/TSPO/CAV1/KLF2/DDAH2/IL1B/ZC3H12A/TNF/IFNG/GLA/ACVR2A
BP	GO:0048854	brain morphogenesis	24	0.702935	1.31576	0.146236	0.500865	0.442019	162	tags=4%, list=1%, signal=4%	TUBA1A
BP	GO:1903901	negative regulation of viral life cycle	24	0.702812	1.31553	0.146236	0.500865	0.442019	882	tags=29%, list=6%, signal=27%	IFITM1/PPIA/BST2/CSNK2B/CH25H/IFITM3/GSN
CC	GO:0070382	exocytic vesicle	152	0.513565	1.20621	0.146378	0.501226	0.442337	3051	tags=28%, list=21%, signal=22%	RABAC1/ATP6V1F/RAB8B/PDE4B/RAB8A/ATP6V0C/VAMP2/RAB7A/TRAPPC4/RAB10/RAB11B/ATP6AP1/SYPL1/CTTNBP2/TOR1A/ATP6AP2/RAB5A/ATP6V1D/PPT1/APP/TMED9/SYTL2/VTI1A/ATP6V0D1/ATP6V1E1/ATP6V1B2/TPRG1L/APH1A/GIPC1/STX11/MYOF/ATP2B1/RAB27B/ATP6V1A/SYTL3/NDEL1/ATP6V1C1/NCSTN/COPS4/COPS5/STX7/SLC17A5/MFF
BP	GO:0002702	positive regulation of production of molecular mediator of immune response	111	0.539812	1.22764	0.14647	0.501412	0.442502	571	tags=8%, list=4%, signal=8%	CD74/B2M/HLA-E/HLA-A/XCL1/PTPRC/DDX21/LAPTM5/HLA-F
BP	GO:2000609	regulation of thyroid hormone generation	6	-0.824525	-1.38808	0.146552	0.501441	0.442527	276	tags=33%, list=2%, signal=33%	DUOXA2/HPN
BP	GO:0046952	ketone body catabolic process	3	-0.882886	-1.35137	0.14655	0.501441	0.442527	161	tags=67%, list=1%, signal=66%	OXCT2/ACAT1
BP	GO:0090713	immunological memory process	16	0.748266	1.33199	0.146751	0.501995	0.443015	288	tags=19%, list=2%, signal=18%	HLA-DRB1/HLA-DRA/FGL2
MF	GO:0001849	complement component C1q complex binding	6	-0.824273	-1.38765	0.146798	0.502031	0.443047	268	tags=67%, list=2%, signal=65%	C1QBP/C4A/APCS/CRP
BP	GO:0048670	regulation of collateral sprouting	10	0.79192	1.33407	0.147015	0.502647	0.443591	1387	tags=20%, list=10%, signal=18%	SPP1/IFRD1
BP	GO:0016078	tRNA catabolic process	16	-0.714107	-1.34911	0.147067	0.502696	0.443634	37	tags=12%, list=0%, signal=12%	SLFN13/ANG
BP	GO:1902743	regulation of lamellipodium organization	44	0.634309	1.27961	0.147109	0.502715	0.443651	1265	tags=25%, list=9%, signal=23%	HSP90AA1/ARPC2/CAPZB/ACTR3/RAC2/ACTR2/WAS/CD44/CDC42/WASF2/RAC1
MF	GO:0030544	Hsp70 protein binding	42	0.638419	1.28208	0.14715	0.502728	0.443663	944	tags=14%, list=7%, signal=13%	DNAJB1/RPS3/DNAJA1/CDKN1B/DNAJB6/DNAJB14
BP	GO:1903911	positive regulation of receptor clustering	4	-0.862488	-1.37386	0.147241	0.502912	0.443825	352	tags=50%, list=2%, signal=49%	ZDHHC2/CD81
BP	GO:0098909	regulation of cardiac muscle cell action potential involved in regulation of contraction	6	0.838657	1.33358	0.147425	0.502972	0.443878	1681	tags=50%, list=12%, signal=44%	CAV1/AKAP9/RANGRF
BP	GO:0097205	renal filtration	19	0.726443	1.3178	0.14748	0.502972	0.443878	1207	tags=26%, list=8%, signal=24%	JCHAIN/EMP2/MCAM/F2R/GAS6
MF	GO:0001156	TFIIIC-class transcription factor complex binding	3	0.88802	1.30281	0.147469	0.502972	0.443878	331	tags=33%, list=2%, signal=33%	BDP1
CC	GO:0032998	Fc-epsilon receptor I complex	3	0.887849	1.30256	0.147469	0.502972	0.443878	215	tags=33%, list=2%, signal=33%	FCER1G
BP	GO:0061737	leukotriene signaling pathway	3	0.887797	1.30248	0.147469	0.502972	0.443878	382	tags=33%, list=3%, signal=32%	RGS1
BP	GO:0050795	regulation of behavior	39	0.646867	1.2841	0.147474	0.502972	0.443878	1732	tags=28%, list=12%, signal=25%	PTGDS/CCL3/VPS35/MDK/CSF2/ARRDC3/CFAP20/STAT3/HDAC2/TTC21B/PARP1
BP	GO:0042438	melanin biosynthetic process	15	-0.72585	-1.36062	0.147584	0.503122	0.44401	27	tags=13%, list=0%, signal=13%	CTNS/DDT
BP	GO:0046836	glycolipid transport	7	0.828618	1.3399	0.147601	0.503122	0.44401	1478	tags=43%, list=10%, signal=38%	NPC2/PSAP/PLTP
BP	GO:0051451	myoblast migration	8	0.814881	1.33668	0.147672	0.503122	0.44401	2204	tags=62%, list=15%, signal=53%	ANXA1/ROCK1/BIN3/PLEKHO1/ITGB1BP1
BP	GO:0090287	regulation of cellular response to growth factor stimulus	234	0.482534	1.18246	0.147659	0.503122	0.44401	1022	tags=11%, list=7%, signal=10%	HSPA1A/HSP90AB1/DCN/CD63/SNX6/HSPA5/THBS1/PIN1/ENG/STRAP/SNW1/FKBP1A/PRMT1/PELO/ASPN/ZEB2/TNXB/IL1B/HES1/KDR/PTPN1/HIF1A/TGFB1I1/USP15/ARID4B/FKBP8
BP	GO:1902683	regulation of receptor localization to synapse	17	0.74114	1.32833	0.147718	0.503152	0.444037	71	tags=6%, list=0%, signal=6%	TYROBP
MF	GO:0030515	snoRNA binding	31	0.672109	1.29601	0.147767	0.503192	0.444072	2345	tags=42%, list=16%, signal=35%	ISG20/XRCC5/SNU13/DDX21/NUDT1/NUDT5/NOP56/RRP9/SDE2/NOP10/HEATR1/PRKDC/UTP6
BP	GO:1904760	regulation of myofibroblast differentiation	6	0.838426	1.33322	0.14793	0.503621	0.444451	1732	tags=50%, list=12%, signal=44%	PDCD4/FOSL2/PARP1
BP	GO:0060613	fat pad development	8	0.814737	1.33645	0.148006	0.503628	0.444457	1093	tags=38%, list=8%, signal=35%	ARID5B/FOSL2/ARRDC3
MF	GO:0120020	cholesterol transfer activity	20	-0.682628	-1.33644	0.147982	0.503628	0.444457	641	tags=30%, list=4%, signal=29%	ABCG8/MTTP/APOE/APOB/APOA2/APOA1
BP	GO:0090051	negative regulation of cell migration involved in sprouting angiogenesis	14	0.757612	1.3299	0.148166	0.504047	0.444826	2498	tags=43%, list=17%, signal=35%	RHOA/THBS1/KLF4/ITGB1BP1/NOTCH1/HDAC5
BP	GO:1902235	regulation of endoplasmic reticulum stress-induced intrinsic apoptotic signaling pathway	28	0.685117	1.30275	0.14829	0.50434	0.445085	1339	tags=25%, list=9%, signal=23%	HSPA1A/SERINC3/HERPUD1/PMAIP1/PTPN1/DDIT3/NCK1
BP	GO:0009258	10-formyltetrahydrofolate catabolic process	3	-0.881678	-1.34952	0.148396	0.504576	0.445294	628	tags=67%, list=4%, signal=64%	AASDHPPT/ALDH1L1
BP	GO:0060147	regulation of post-transcriptional gene silencing	25	0.696115	1.3087	0.148509	0.504706	0.445408	2219	tags=28%, list=16%, signal=24%	ZFP36/IL6/STAT3/PUM1/MECP2/TGFB1/ELAVL1
CC	GO:0005721	pericentric heterochromatin	25	0.69605	1.30857	0.148509	0.504706	0.445408	1285	tags=32%, list=9%, signal=29%	CENPC/CBX1/CBX3/ATRX/BAZ1A/CBX5/SNAI1/DNMT1
BP	GO:0097089	methyl-branched fatty acid metabolic process	4	-0.861473	-1.37224	0.148668	0.504725	0.445425	734	tags=100%, list=5%, signal=95%	HACL1/PHYH/SLC27A2
CC	GO:0070419	nonhomologous end joining complex	7	0.827225	1.33765	0.148608	0.504725	0.445425	806	tags=29%, list=6%, signal=27%	XRCC5/XRCC6
BP	GO:0046949	fatty-acyl-CoA biosynthetic process	20	-0.681392	-1.33402	0.149037	0.504725	0.445425	2092	tags=40%, list=15%, signal=34%	GCDH/SLC25A1/ELOVL6/ACSL5/ACSL4/SLC27A2/ACSL1/ACAT1
BP	GO:0034342	response to type III interferon	6	0.838016	1.33256	0.14894	0.504725	0.445425	2318	tags=100%, list=16%, signal=84%	IFNGR1/JAK1/IFNG/TYK2/IL10RB/IFNGR2
BP	GO:0038196	type III interferon-mediated signaling pathway	6	0.838016	1.33256	0.14894	0.504725	0.445425	2318	tags=100%, list=16%, signal=84%	IFNGR1/JAK1/IFNG/TYK2/IL10RB/IFNGR2
BP	GO:0071358	cellular response to type III interferon	6	0.838016	1.33256	0.14894	0.504725	0.445425	2318	tags=100%, list=16%, signal=84%	IFNGR1/JAK1/IFNG/TYK2/IL10RB/IFNGR2
BP	GO:0044829	positive regulation by host of viral genome replication	10	0.790942	1.33242	0.14866	0.504725	0.445425	1884	tags=50%, list=13%, signal=43%	EEF1A1/PPIB/HSPA8/NUCKS1/VAPA
BP	GO:0044806	G-quadruplex DNA unwinding	6	0.837605	1.33191	0.14894	0.504725	0.445425	1638	tags=50%, list=11%, signal=44%	HNRNPA2B1/DHX9/DHX36
BP	GO:0046985	positive regulation of hemoglobin biosynthetic process	6	0.837573	1.33186	0.149108	0.504725	0.445425	1633	tags=50%, list=11%, signal=44%	PRMT1/SLC25A37/KLF4
CC	GO:0042101	T cell receptor complex	13	0.765423	1.32992	0.14875	0.504725	0.445425	2539	tags=62%, list=18%, signal=51%	CD3D/CD3G/APBB1IP/PTPN6/SKAP1/CD247/ZAP70/CD3E
BP	GO:0009886	post-embryonic animal morphogenesis	12	0.773318	1.32964	0.149078	0.504725	0.445425	1373	tags=42%, list=10%, signal=38%	KDR/ATRX/HMGN1/EFEMP1/FBN1
BP	GO:0097484	dendrite extension	22	0.713421	1.3191	0.148618	0.504725	0.445425	93	tags=5%, list=1%, signal=5%	CXCR4
CC	GO:0005689	U12-type spliceosomal complex	26	0.691685	1.30572	0.148923	0.504725	0.445425	1613	tags=46%, list=11%, signal=41%	SNRPD2/SF3B1/SNRPB/SNRPD3/SNRPE/SF3B5/SF3B2/LSM7/SNRPD1/SNRPF/SF3B6/ZRSR2
CC	GO:0016605	PML body	95	0.553904	1.23395	0.148828	0.504725	0.445425	2954	tags=32%, list=21%, signal=25%	ISG20/SUMO2/EIF3E/UBE2I/CSNK2B/SMC5/TDG/CSNK2A1/ATRX/CBX5/TRIM27/ATR/TOPORS/N4BP1/PIAS1/SP100/ZBTB16/NBN/RPA2/LRCH4/ZMYM2/ZNF451/RPAIN/MAX/NR2C1/MKNK2/WDFY3/HIPK2/CASP8AP2/SUMO1
CC	GO:0000922	spindle pole	150	0.512743	1.20411	0.149091	0.504725	0.445425	2243	tags=16%, list=16%, signal=14%	CALM1/YPEL5/UXT/CALM2/CALM3/IK/PLK2/SMC3/SBDS/NPM1/DYNC1LI1/MAPRE1/RAD21/KIF2A/TOPORS/EMD/BEX4/FAM110A/TNKS/MAD2L1/CKAP5/DCTN1/NEDD9/PLK3
BP	GO:0030162	regulation of proteolysis	493	0.441672	1.14645	0.14902	0.504725	0.445425	1220	tags=18%, list=9%, signal=17%	HSPA1A/HSPA1B/RPS3/TIMP1/HSP90AB1/PSMB9/S100A10/RPS7/RPL5/HMGB1/ZFAND2A/RPL11/ANXA2/CLEC3B/CST7/PSME2/SUMO2/PSME1/THBS1/ENO1/GABARAP/RPL23/MYH9/CAV1/CLDN4/ARL6IP5/EIF3H/PLAUR/RBX1/CST3/GABARAPL2/HSPE1/PSMC5/CYCS/IFI16/LAPTM5/PSMC3/CTSC/CARD16/GRN/SERPINH1/IFI6/ECM1/HERPUD1/PLAT/CAMLG/SERPINB1/LAMTOR5/CTSS/IFT57/UBXN1/MYC/BCAP31/NEDD8/CSNK2A1/IL1B/PSMB8/PSMF1/SERPINB9/ARL6IP1/DNAJB6/PDCL3/PMAIP1/GSN/CTSH/ZC3H12A/LGMN/TGFB1I1/TNF/CD44/RCN3/IFNG/CTSD/TMF1/TIMP3/UACA/VCP/S100A9/IGBP1/F2R/HDAC1/LCK/BCL10/BAD/ECSCR/APH1B/CSNK1A1/GAS6/PSENEN
BP	GO:0007224	smoothened signaling pathway	101	0.550003	1.23337	0.149152	0.504748	0.445445	3271	tags=30%, list=23%, signal=23%	TUBA1A/DCDC2/IFT57/HES1/EXT1/FKBP8/VCP/TGFBR2/SSNA1/CLUAP1/TTC21B/HSPG2/TMED2/CTNNA1/PDCL/IFT172/TXNDC15/ARL3/CD3E/WDR11/IFT122/IFT140/C2CD3/HIPK2/PRKACB/DYNC2H1/HHIP/CHSY1/TULP3/IFT52
BP	GO:1903850	regulation of cristae formation	4	-0.860548	-1.37077	0.149382	0.505299	0.445932	538	tags=75%, list=4%, signal=72%	ADCK1/PINK1/CHCHD10
BP	GO:0048255	mRNA stabilization	40	0.643418	1.28001	0.149389	0.505299	0.445932	2456	tags=35%, list=17%, signal=29%	ZFP36/PABPC1/CIRBP/TAF15/THRAP3/FUS/YBX3/DHX9/SYNCRIP/METTL16/ELAVL1/IREB2/LARP1/ANGEL2
BP	GO:1902165	regulation of intrinsic apoptotic signaling pathway in response to DNA damage by p53 class mediator	16	0.746137	1.3282	0.149492	0.505521	0.446127	986	tags=25%, list=7%, signal=23%	CD74/RPL26/HNRNPK/CD44
BP	GO:0051208	sequestering of calcium ion	105	0.544825	1.22953	0.149683	0.506042	0.446587	1533	tags=19%, list=11%, signal=17%	CCL21/CALM1/CCL3/XCL1/PTPRC/CORO1A/CALM2/CALR/CALM3/FLNA/FKBP1A/THY1/CXCL9/F2R/LCK/CCL19/DDIT3/PDE4D/CXCL10/SRI
BP	GO:0017148	negative regulation of translation	161	0.508311	1.20108	0.149762	0.506181	0.44671	1638	tags=19%, list=11%, signal=17%	RPS3/ZFP36/RPL13A/RGS2/GZMB/POLR2G/EIF3E/BTG2/NCL/PABPC1/CALR/ZFP36L2/CIRBP/SERBP1/CSNK2A1/ZC3H12A/IGFBP5/ZFP36L1/EXOSC8/EIF6/DIS3/PAIP2/DHX9/DDX6/PURA/ROCK1/LSM14A/PUM1/EIF4A3/SYNCRIP/DHX36
BP	GO:0070170	regulation of tooth mineralization	4	0.868932	1.31684	0.149879	0.506201	0.446727	661	tags=50%, list=5%, signal=48%	CFTR/ASPN
BP	GO:0036265	RNA (guanine-N7)-methylation	4	0.868442	1.3161	0.149879	0.506201	0.446727	1525	tags=50%, list=11%, signal=45%	TRMT112/RNMT
BP	GO:1903450	regulation of G1 to G0 transition	4	0.868385	1.31601	0.149879	0.506201	0.446727	381	tags=25%, list=3%, signal=24%	RPL23
BP	GO:0035684	helper T cell extravasation	3	0.886061	1.29994	0.149938	0.506274	0.446792	233	tags=33%, list=2%, signal=33%	CCL2
MF	GO:0016801	hydrolase activity, acting on ether bonds	8	-0.793893	-1.38987	0.150162	0.506653	0.447126	943	tags=38%, list=7%, signal=35%	RNPEP/EPHX2/EPHX1
MF	GO:0016803	ether hydrolase activity	8	-0.793893	-1.38987	0.150162	0.506653	0.447126	943	tags=38%, list=7%, signal=35%	RNPEP/EPHX2/EPHX1
BP	GO:0042908	xenobiotic transport	34	-0.606028	-1.2876	0.150138	0.506653	0.447126	1820	tags=32%, list=13%, signal=28%	SLC43A3/ABCA8/RALBP1/CLDN1/SLC47A1/ABCB11/PDZK1/TMEM30A/SLC31A1/SLC22A18/SLC22A1
BP	GO:0032682	negative regulation of chemokine production	20	0.722539	1.31782	0.150217	0.506713	0.44718	36	tags=5%, list=0%, signal=5%	GSTP1
BP	GO:0045625	regulation of T-helper 1 cell differentiation	9	0.802771	1.33356	0.150299	0.506736	0.4472	2395	tags=56%, list=17%, signal=46%	ANXA1/CCL19/HLX/RIPK2/SOCS5
MF	GO:0005024	transforming growth factor beta receptor activity	9	0.802445	1.33301	0.150299	0.506736	0.4472	1553	tags=33%, list=11%, signal=30%	ENG/TGFBR2/BMPR2
BP	GO:0070668	positive regulation of mast cell proliferation	4	0.867726	1.31501	0.150397	0.506941	0.44738	517	tags=25%, list=4%, signal=24%	RAC2
BP	GO:1902236	negative regulation of endoplasmic reticulum stress-induced intrinsic apoptotic signaling pathway	16	0.745685	1.32739	0.15046	0.507027	0.447457	908	tags=19%, list=6%, signal=18%	HSPA1A/HERPUD1/PTPN1
CC	GO:0035145	exon-exon junction complex	10	0.789833	1.33055	0.150633	0.507486	0.447862	2967	tags=90%, list=21%, signal=71%	RBM8A/MAGOH/UPF3A/EIF4A3/CASC3/UPF3B/UPF1/UPF2/CCDC9
MF	GO:0001968	fibronectin binding	28	0.684012	1.30065	0.150835	0.50779	0.44813	2550	tags=46%, list=18%, signal=38%	ITGB1/THBS1/IGFBP6/CTSS/CCDC80/IGFBP5/ITGA4/IGFBP3/FBLN1/SSC5D/PLEKHA2/CTSK/FSTL3
BP	GO:1904582	positive regulation of intracellular mRNA localization	3	0.885472	1.29907	0.15082	0.50779	0.44813	1638	tags=100%, list=11%, signal=89%	ZFP36/ZFP36L1/DHX36
BP	GO:0010171	body morphogenesis	41	0.638733	1.27659	0.150817	0.50779	0.44813	1280	tags=17%, list=9%, signal=16%	COL1A1/ARID5B/RRAS/PDGFRA/NIPBL/CRISPLD2/ATP6AP2
CC	GO:1990578	perinuclear endoplasmic reticulum membrane	3	-0.879868	-1.34675	0.150935	0.507902	0.448229	1719	tags=100%, list=12%, signal=88%	DGAT2/PIK3R1
BP	GO:0034505	tooth mineralization	16	0.745237	1.3266	0.150943	0.507902	0.448229	661	tags=19%, list=5%, signal=18%	COL1A1/CFTR/ASPN
BP	GO:0034356	NAD biosynthesis via nicotinamide riboside salvage pathway	6	-0.821373	-1.38277	0.151478	0.508711	0.448942	52	tags=50%, list=0%, signal=50%	PARP10/NUDT12/NNMT
BP	GO:0072234	metanephric nephron tubule development	14	-0.729442	-1.3521	0.151587	0.508711	0.448942	161	tags=21%, list=1%, signal=21%	LGR4/ACAT1/SLC22A1
BP	GO:0072207	metanephric epithelium development	17	-0.704085	-1.34227	0.151276	0.508711	0.448942	161	tags=18%, list=1%, signal=17%	LGR4/ACAT1/SLC22A1
BP	GO:0034390	smooth muscle cell apoptotic process	19	-0.687069	-1.33605	0.151411	0.508711	0.448942	714	tags=21%, list=5%, signal=20%	ATF4/IGF1/SOD2/APOH
BP	GO:0051045	negative regulation of membrane protein ectodomain proteolysis	7	0.824702	1.33357	0.151459	0.508711	0.448942	1485	tags=43%, list=10%, signal=38%	TIMP1/TIMP3/ROCK1
CC	GO:0097224	sperm connecting piece	7	0.824565	1.33335	0.151459	0.508711	0.448942	368	tags=14%, list=3%, signal=14%	CAPZB
CC	GO:0043218	compact myelin	12	0.771877	1.32716	0.151362	0.508711	0.448942	180	tags=8%, list=1%, signal=8%	ANXA2
MF	GO:0004675	transmembrane receptor protein serine/threonine kinase activity	14	0.755604	1.32638	0.151559	0.508711	0.448942	1553	tags=29%, list=11%, signal=25%	ENG/ACVR2A/TGFBR2/BMPR2
BP	GO:0045022	early endosome to late endosome transport	41	0.63839	1.27591	0.15144	0.508711	0.448942	2919	tags=34%, list=20%, signal=27%	MSN/EMP2/FLNA/EZR/RAB7A/STX8/DAB2/RAB5A/EEA1/ATG14/SNX3/WDR91/RILP/SNX12
BP	GO:0042771	intrinsic apoptotic signaling pathway in response to DNA damage by p53 class mediator	41	0.638328	1.27578	0.151595	0.508711	0.448942	986	tags=17%, list=7%, signal=16%	CD74/DDIT4/RPL26/IFI16/SNW1/HNRNPK/CD44
BP	GO:0010256	endomembrane system organization	455	0.444344	1.14739	0.151529	0.508711	0.448942	1892	tags=17%, list=13%, signal=15%	SRGN/CXCR4/S100A10/ANXA2/ATP6V1F/YWHAZ/RNASEK/PTPRC/MYH9/UBE2I/CAV1/EMP2/LAMTOR1/WDR83OS/VPS36/RAB8A/CD9/ATP6V0C/CHMP4A/REEP5/UGCG/FLOT1/CAMLG/RAB7A/EMC2/GCC2/DEGS1/OPTN/EMC4/ARL6IP1/RTN3/TMED4/GSN/CHMP1B/CHMP2B/PLSCR1/RAB10/CHMP5/USO1/TSG101/CDC42/ATP6AP1/TMF1/CHMP2A/S100A9/F2R/MIA3/AKAP9/TOR1A/CSNK1A1/BIN2/TRAM1/ATP6AP2/AP3B1/ATP6V1D/STX18/BAG5/EMD/SEC22B/PLEKHJ1/UBAP1/TMEM43/MVB12A/GOLGA8A/VMP1/EEA1/TMED2/HUWE1/SNAP23/TMED9/AP3D1/RAB18/VTI1A/CAV2/CCDC47/VAPA/BIN3
MF	GO:0004301	epoxide hydrolase activity	6	-0.821052	-1.38223	0.15197	0.509592	0.44972	943	tags=50%, list=7%, signal=47%	RNPEP/EPHX2/EPHX1
BP	GO:0031622	positive regulation of fever generation	6	0.836101	1.32952	0.151969	0.509592	0.44972	1993	tags=50%, list=14%, signal=43%	IL1B/TNF/PTGS2
MF	GO:0003755	peptidyl-prolyl cis-trans isomerase activity	29	0.678427	1.29843	0.151943	0.509592	0.44972	1669	tags=45%, list=12%, signal=40%	PPIA/PPIB/PIN1/PPIL4/NKTR/FKBP1A/AIP/FKBP8/PPIG/FKBP4/PPIH/PPID/FKBP5
CC	GO:0120293	dynein axonemal particle	11	0.781835	1.33031	0.152281	0.510042	0.450117	1191	tags=27%, list=8%, signal=25%	HSP90AB1/RUVBL1/STIP1
BP	GO:0071880	adenylate cyclase-activating adrenergic receptor signaling pathway	14	0.755081	1.32546	0.152206	0.510042	0.450117	1565	tags=36%, list=11%, signal=32%	PDE4B/ARRDC3/AKAP13/PDE4D/ADRB2
BP	GO:2001244	positive regulation of intrinsic apoptotic signaling pathway	49	0.618575	1.26633	0.152204	0.510042	0.450117	1339	tags=33%, list=9%, signal=30%	RPS3/RPS7/RPL11/RPL26/CAV1/SERINC3/MYC/BCAP31/PMAIP1/S100A9/EIF5A/LCK/BAD/SFPQ/DDIT3/NCK1
MF	GO:0045309	protein phosphorylated amino acid binding	57	0.603926	1.25906	0.15224	0.510042	0.450117	1258	tags=16%, list=9%, signal=14%	YWHAB/YWHAZ/PIN1/YWHAE/CBLB/SAMSN1/SOCS3/LCK/SLA
MF	GO:0008168	methyltransferase activity	168	-0.431334	-1.16208	0.152292	0.510042	0.450117	1234	tags=11%, list=9%, signal=10%	ASH1L/SETD9/NSUN6/SETD2/FAM98A/SETD7/FASN/METTL14/COMT/THUMPD3/PEMT/TPMT/GNMT/BHMT2/MGMT/BHMT/NNMT/GAMT
BP	GO:2000351	regulation of endothelial cell apoptotic process	44	-0.569796	-1.26421	0.152351	0.510115	0.450181	746	tags=14%, list=5%, signal=13%	SERPINE1/AKR1C3/ANGPTL4/FGA/FGB/FGG
BP	GO:0060350	endochondral bone morphogenesis	45	0.629577	1.2748	0.152406	0.510172	0.450232	1553	tags=16%, list=11%, signal=14%	COL1A1/COL3A1/SERPINH1/EXT1/FOSL2/TGFBR2/BMPR2
MF	GO:0019869	chloride channel inhibitor activity	5	0.847809	1.31857	0.152542	0.510502	0.450524	955	tags=60%, list=7%, signal=56%	VAMP8/CFTR/STX8
CC	GO:0099617	matrix side of mitochondrial inner membrane	5	-0.841276	-1.37866	0.152608	0.510598	0.450608	1654	tags=80%, list=12%, signal=71%	NDUFAF5/NOA1/PAM16/DNAJC19
BP	GO:0006885	regulation of pH	77	0.57367	1.24233	0.152689	0.510719	0.450714	2016	tags=23%, list=14%, signal=20%	ATP6V1F/RNASEK/ATP6V0E1/ATP6V0C/GRN/CFTR/RAB7A/ATP6AP1/SLC9A9/ATP6AP2/CCDC115/ATP6V1D/EDNRB/TMEM106B/RAB20/PPT1/ATP6V0D1/ATP6V1B2
BP	GO:0033157	regulation of intracellular protein transport	196	0.493345	1.19237	0.15272	0.510719	0.450714	1421	tags=16%, list=10%, signal=15%	HSP90AA1/IFI27/LCP1/GZMB/RAN/CIB1/OAZ1/TOMM7/RAC2/FLNA/BAG3/VAMP2/GCC2/YWHAE/BNIP3L/BCAP31/IL1B/HYAL2/ZC3H12A/PTPN1/IFNG/ITGB2/UBE2J1/RBM22/GAS6/TRIM28/DMAP1/SAR1A/USP36/NUP54/HTRA2/EMD
BP	GO:0046697	decidualization	22	0.710622	1.31392	0.152796	0.510847	0.450828	862	tags=23%, list=6%, signal=21%	JUNB/SPP1/PTN/BSG/TPPP3
BP	GO:0042426	choline catabolic process	4	-0.857513	-1.36593	0.15295	0.511162	0.451106	2039	tags=100%, list=14%, signal=86%	ALDH7A1/CHDH/DMGDH
BP	GO:0000184	nuclear-transcribed mRNA catabolic process, nonsense-mediated decay	39	0.64377	1.27796	0.152965	0.511162	0.451106	2926	tags=54%, list=20%, signal=43%	RBM8A/EIF3E/PABPC1/PNRC2/MAGOH/ZC3H12A/UPF3A/PNRC1/EIF4A3/CASC3/SMG6/SMG9/EXOSC10/UPF3B/HNRNPAB/DCP1B/NCBP2/NCBP1/GSPT2/UPF1/UPF2
BP	GO:0002312	B cell activation involved in immune response	70	0.581925	1.246	0.153026	0.51124	0.451174	2272	tags=27%, list=16%, signal=23%	LGALS1/GPR183/PTPRC/ITM2A/SWAP70/IL2/BATF/CD40/IL6/CD28/FCGR2B/NBN/RNF168/THOC1/CD40LG/TGFB1/ATAD5/RNF8/DOCK10
CC	GO:0031838	haptoglobin-hemoglobin complex	6	0.835324	1.32828	0.153315	0.511829	0.451695	3	tags=50%, list=0%, signal=50%	HBB/HBA1/HBA2
CC	GO:0035060	brahma complex	13	0.762579	1.32498	0.153297	0.511829	0.451695	40	tags=8%, list=0%, signal=8%	ACTB
BP	GO:0006346	DNA methylation-dependent heterochromatin formation	23	0.707096	1.31122	0.153315	0.511829	0.451695	1285	tags=22%, list=9%, signal=20%	MPHOSPH8/MYC/HDAC1/TRIM28/DNMT1
BP	GO:0090305	nucleic acid phosphodiester bond hydrolysis	17	0.737584	1.32196	0.153362	0.511861	0.451722	474	tags=18%, list=3%, signal=17%	ZFP36/RNASEK/PNRC2
BP	GO:0034627	'de novo' NAD biosynthetic process	7	-0.803969	-1.37987	0.153465	0.511953	0.451804	1144	tags=71%, list=8%, signal=66%	IDO1/NADSYN1/KMO/ACMSD/HAAO
BP	GO:0003143	embryonic heart tube morphogenesis	51	0.615951	1.26757	0.153446	0.511953	0.451804	3976	tags=43%, list=28%, signal=31%	ENG/IFT57/HES1/HIF1A/TGFBR2/CLUAP1/TMED2/TBX2/IFT172/HAND2/NOTCH1/PKD2/CITED2/APLNR/C2CD3/SOX17/IFT52/BBS7/SOX18/TBX3/SETDB2/ASB2
BP	GO:0046330	positive regulation of JNK cascade	75	0.575059	1.24128	0.153513	0.511987	0.451834	2157	tags=20%, list=15%, signal=17%	CCL21/HMGB1/GADD45B/IL1B/TNF/CCL19/CD27/TRAF4/PJA2/SDCBP/APP/PYCARD/FCGR2B/ZNF622/RIPK2
BP	GO:1902106	negative regulation of leukocyte differentiation	77	0.572957	1.24078	0.153732	0.512589	0.452365	892	tags=14%, list=6%, signal=13%	CD74/ANXA1/HMGB1/CCL3/FGL2/ID2/C1QC/IRF1/MDK/MYC/ZC3H12A
BP	GO:1902956	regulation of mitochondrial electron transport, NADH to ubiquinone	5	-0.840245	-1.37697	0.153827	0.512783	0.452536	1851	tags=60%, list=13%, signal=52%	DNAJC15/PARK7/PINK1
BP	GO:0044872	lipoprotein localization	14	-0.728161	-1.34973	0.153947	0.512805	0.452555	1139	tags=29%, list=8%, signal=26%	LRP1/SAR1B/MTTP/APOB
BP	GO:0043420	anthranilate metabolic process	3	-0.877681	-1.3434	0.153935	0.512805	0.452555	818	tags=67%, list=6%, signal=63%	KMO/HAAO
BP	GO:0001921	positive regulation of receptor recycling	13	0.762366	1.32461	0.153946	0.512805	0.452555	641	tags=15%, list=4%, signal=15%	ANXA2/RAMP3
BP	GO:0009199	ribonucleoside triphosphate metabolic process	123	0.528701	1.21705	0.154029	0.512953	0.452687	1143	tags=16%, list=8%, signal=15%	HSPA1A/TMSB4X/HSPA1B/TSPO/ALDOA/GIMAP7/RAN/ENO1/NME3/NDUFS8/NDUFS5/ATP6V0C/IMPDH2/HSPA8/NDUFS2/LIPA/VCP/BAD/GNAI3/NUDT5
BP	GO:0042402	cellular biogenic amine catabolic process	16	-0.708671	-1.33884	0.15417	0.513143	0.452854	1046	tags=44%, list=7%, signal=41%	PAOX/SLC44A1/ALDH7A1/COMT/CHDH/MAOB/DMGDH
BP	GO:0071878	negative regulation of adenylate cyclase-activating adrenergic receptor signaling pathway	5	0.84676	1.31693	0.154237	0.513143	0.452854	1093	tags=40%, list=8%, signal=37%	PDE4B/ARRDC3
BP	GO:0106072	negative regulation of adenylate cyclase-activating G protein-coupled receptor signaling pathway	5	0.84676	1.31693	0.154237	0.513143	0.452854	1093	tags=40%, list=8%, signal=37%	PDE4B/ARRDC3
BP	GO:0030913	paranodal junction assembly	5	0.846613	1.31671	0.154237	0.513143	0.452854	1271	tags=40%, list=9%, signal=36%	CD9/GNPAT
BP	GO:0034063	stress granule assembly	30	0.670951	1.29075	0.154626	0.514113	0.45371	1962	tags=27%, list=14%, signal=23%	RPS23/DYNC1H1/PRRC2C/CIRBP/DDX6/LSM14A/DAZAP2/G3BP2
BP	GO:0060711	labyrinthine layer development	36	0.649523	1.27886	0.154628	0.514113	0.45371	1799	tags=33%, list=13%, signal=29%	JUNB/GGNBP2/DNAJB6/HES1/ADM/SOCS3/ZFP36L1/PCDH12/SPINT2/BMP5/TMED2/RBPJ
BP	GO:0090559	regulation of membrane permeability	60	0.596921	1.2536	0.154642	0.514113	0.45371	860	tags=15%, list=6%, signal=14%	HSPA1A/IER3/SLC25A6/GZMB/SLC25A5/LAPTM5/BNIP3L/RASIP1/PMAIP1
BP	GO:1902644	tertiary alcohol metabolic process	16	-0.707101	-1.33587	0.154696	0.514138	0.453732	1112	tags=38%, list=8%, signal=35%	AKR1C2/AKR1A1/AKR1C3/AKR1C1/CBR4/AKR1C4
BP	GO:0043268	positive regulation of potassium ion transport	19	0.722544	1.31073	0.154725	0.514138	0.453732	1172	tags=21%, list=8%, signal=19%	FXYD2/FLNA/ATP1B3/AKAP9
BP	GO:0061517	macrophage proliferation	10	-0.766846	-1.37501	0.154807	0.514227	0.453811	110	tags=30%, list=1%, signal=30%	MAPK1/CX3CL1/CLU
BP	GO:0048661	positive regulation of smooth muscle cell proliferation	70	0.581278	1.24462	0.154828	0.514227	0.453811	1569	tags=20%, list=11%, signal=18%	CCL5/AIF1/JUN/ID2/THBS1/ADAMTS1/HMOX1/IGFBP5/TNF/HDAC1/DNMT1/IL6/GJA1/NOTCH3
BP	GO:0048278	vesicle docking	53	0.609694	1.26079	0.154889	0.514285	0.453862	2245	tags=26%, list=16%, signal=22%	PLEK/RAB8B/RAB8A/CFTR/STX8/USO1/STXBP3/SYTL2/CAV2/TPRG1L/STX4/VAMP3/EXOC6B/STX11
BP	GO:2000036	regulation of stem cell population maintenance	59	0.599165	1.2569	0.154921	0.514285	0.453862	1718	tags=17%, list=12%, signal=15%	ACTB/LBH/PTN/MYC/ARID4B/HDAC1/DPF2/HDAC2/SAV1/SMARCE1
BP	GO:0032373	positive regulation of sterol transport	33	-0.607769	-1.2889	0.155026	0.514382	0.453947	491	tags=18%, list=3%, signal=18%	ABCB4/CYP8B1/APOE/CES1/PON1/APOA1
BP	GO:0032376	positive regulation of cholesterol transport	33	-0.607769	-1.2889	0.155026	0.514382	0.453947	491	tags=18%, list=3%, signal=18%	ABCB4/CYP8B1/APOE/CES1/PON1/APOA1
BP	GO:0097114	NMDA glutamate receptor clustering	3	-0.877112	-1.34253	0.15532	0.51503	0.454519	217	tags=100%, list=2%, signal=99%	SHANK3/APOE
BP	GO:0010524	positive regulation of calcium ion transport into cytosol	6	0.83407	1.32629	0.155335	0.51503	0.454519	400	tags=17%, list=3%, signal=16%	CAV1
CC	GO:0005930	axoneme	75	0.57386	1.23869	0.155304	0.51503	0.454519	2896	tags=27%, list=20%, signal=21%	TUBA1A/GABARAP/MAP1LC3B/DCDC2/TUBB4B/IFT57/CFAP20/SSNA1/MAP4/PRKAR2A/IFT172/ATG14/WDR11/ATG7/LCA5/IFT140/WDR54/CENPF/RSPH1/DYNC2H1
BP	GO:1902074	response to salt	249	0.476131	1.17393	0.155598	0.515776	0.455178	1132	tags=12%, list=8%, signal=12%	HSP90AA1/FOS/B2M/FABP4/TSPO/CALM1/COL1A1/TUBA1A/JUNB/RGS10/THBS1/TXNIP/CDKN1B/IQGAP1/CALM2/FOSB/CAV1/ALOX5AP/CALR/CALM3/CPNE3/ASPN/IL1B/ZC3H12A/LGMN/CRHBP/TNF/SLC12A2/HNRNPA1/JUND/KMT2A
BP	GO:2001252	positive regulation of chromosome organization	97	0.550167	1.22784	0.155659	0.515853	0.455245	1842	tags=26%, list=13%, signal=23%	HNRNPA2B1/XRCC5/CCT8/MPHOSPH8/CCT2/CCT6A/SMC5/CCT3/ATRX/CCT4/CCT5/RAD21/PPP1R10/HNRNPA1/RUVBL1/TRIM28/ATR/TNKS2/INO80C/DHX36/ATM/TNKS/TERF1/MCRS1/SMC4
BP	GO:0032506	cytokinetic process	36	0.648595	1.27703	0.155722	0.515937	0.45532	1076	tags=25%, list=8%, signal=23%	RHOA/IQGAP1/MYH9/ARF1/CHMP4A/CHMP1B/CHMP2B/CHMP5/CHMP2A
BP	GO:0015821	methionine transport	3	0.883299	1.29588	0.155936	0.516392	0.455722	447	tags=33%, list=3%, signal=32%	SLC3A2
BP	GO:0015823	phenylalanine transport	3	0.883299	1.29588	0.155936	0.516392	0.455722	447	tags=33%, list=3%, signal=32%	SLC3A2
BP	GO:0014052	regulation of gamma-aminobutyric acid secretion	5	-0.838329	-1.37383	0.156021	0.51655	0.455861	1479	tags=100%, list=10%, signal=90%	P2RX7/GABBR1/SLC6A1/ABAT
BP	GO:0036151	phosphatidylcholine acyl-chain remodeling	11	-0.752595	-1.36718	0.15609	0.51656	0.455869	71	tags=18%, list=0%, signal=18%	LPCAT3/DBI
BP	GO:0097283	keratinocyte apoptotic process	6	0.833172	1.32486	0.156176	0.51656	0.455869	1641	tags=67%, list=11%, signal=59%	ZFP36/GSN/ZFP36L1/SAV1
BP	GO:1902172	regulation of keratinocyte apoptotic process	6	0.833172	1.32486	0.156176	0.51656	0.455869	1641	tags=67%, list=11%, signal=59%	ZFP36/GSN/ZFP36L1/SAV1
BP	GO:0097017	renal protein absorption	5	0.845192	1.31449	0.156102	0.51656	0.455869	1340	tags=60%, list=9%, signal=54%	GSN/GAS6/EDNRB
MF	GO:0016532	superoxide dismutase copper chaperone activity	3	-0.87658	-1.34171	0.156243	0.516654	0.455952	729	tags=67%, list=5%, signal=63%	CCS/PARK7
BP	GO:2000286	receptor internalization involved in canonical Wnt signaling pathway	3	0.883221	1.29577	0.156289	0.51668	0.455975	1305	tags=67%, list=9%, signal=61%	CAV1/RAB5A
BP	GO:0019321	pentose metabolic process	9	-0.775364	-1.37702	0.156517	0.516684	0.455979	717	tags=33%, list=5%, signal=32%	RBKS/FGGY/DCXR
BP	GO:0006983	ER overload response	10	0.787076	1.32591	0.156389	0.516684	0.455979	1879	tags=40%, list=13%, signal=35%	HSPA5/PPP1R15B/DDIT3/CCDC47
BP	GO:0039692	single stranded viral RNA replication via double stranded DNA intermediate	16	0.741424	1.31981	0.156426	0.516684	0.455979	2305	tags=44%, list=16%, signal=37%	MPHOSPH8/CXCL8/APOBEC3G/TRIM28/APOBEC3C/TOP2A/APOBEC3D
CC	GO:0097014	ciliary plasm	76	0.572631	1.2387	0.156343	0.516684	0.455979	2896	tags=26%, list=20%, signal=21%	TUBA1A/GABARAP/MAP1LC3B/DCDC2/TUBB4B/IFT57/CFAP20/SSNA1/MAP4/PRKAR2A/IFT172/ATG14/WDR11/ATG7/LCA5/IFT140/WDR54/CENPF/RSPH1/DYNC2H1
BP	GO:0051336	regulation of hydrolase activity	614	0.429856	1.12939	0.156518	0.516684	0.455979	1184	tags=17%, list=8%, signal=16%	HSPA1A/CCL14/PPP1R15A/RPS3/CCL5/TIMP1/HSP90AB1/CCL21/CCL4/ANXA1/LGALS3/PSMB9/S100A10/HMGB1/CCL3L1/CALM1/CCL3/RGS2/RGS16/XCL2/ITGB1/GZMA/HMGB2/CCL4L1/CCL2/CST7/PSME2/XCL1/RHOA/RGS10/PLEK/PSME1/CCL20/THBS1/PTPRC/RGS1/PIN1/CALM2/CAV1/CLDN4/ZC3H15/ARL6IP5/ARL2/PLAUR/CST3/STMN1/HSPE1/CYCS/IFI16/LAPTM5/CALM3/CARD16/GRN/SERPINH1/FKBP1A/IFI6/RHOG/ECM1/RHOC/SERPINB1/LAMTOR5/CTSS/IFT57/UBXN1/NPM1/MYC/BCAP31/PSAP/CSNK2A1/PSMB8/PPP1R12A/SERPINB9/PPP1R2/ARL6IP1/DNAJB6/RASIP1/PMAIP1/THY1/GSN/CTSH/LGMN/TNF/CD44/PDGFRA/RCN3/IFNG/PPP1R15B/CTSD/TIMP3/SELE/UACA/VCP/S100A9/IGBP1/F2R/HDAC1/LCK/BCL10/BAD/CCL19/APH1B/ARHGAP15/ITGA1
MF	GO:0008324	monoatomic cation transmembrane transporter activity	305	-0.3872	-1.11611	0.156477	0.516684	0.455979	1405	tags=13%, list=10%, signal=12%	SLC39A14/ATP6V0A1/SLC2A10/KCNK5/SLC15A1/TMEM63B/SLC20A1/UQCRH/SLC16A1/SLC47A1/ATP2B2/SLC39A5/SLC5A6/CNGA1/ORAI3/MFSD2A/UQCRC1/SLC13A5/UQCRFS1/SLC31A1/SLC46A3/NNT/SLC38A3/CYC1/SURF1/SLC40A1/COX7A2L/COX8A/COX7B/ITPR2/SLC25A13/UQCR10/CHP1/COX6B1/SLC38A4/COX5B/COX5A/SLC10A1/SLC22A1/CYB5A
BP	GO:0061091	regulation of phospholipid translocation	5	-0.838017	-1.37332	0.156753	0.516916	0.456183	860	tags=40%, list=6%, signal=38%	TMEM30A/ABCB4
MF	GO:0017070	U6 snRNA binding	14	0.751878	1.31983	0.15673	0.516916	0.456183	2061	tags=64%, list=14%, signal=55%	LSM3/LSM7/LSM2/PRPF8/EIF5A/RBM22/LSM8/DDX39B/METTL16
BP	GO:1903347	negative regulation of bicellular tight junction assembly	4	0.863627	1.3088	0.156778	0.516916	0.456183	1840	tags=75%, list=13%, signal=65%	TNF/ROCK1/ROCK2
BP	GO:0046456	icosanoid biosynthetic process	44	0.628492	1.26787	0.15672	0.516916	0.456183	496	tags=16%, list=3%, signal=15%	CD74/PTGDS/ANXA1/FABP5/ALOX5AP/GGT5/MGST3
MF	GO:1990841	promoter-specific chromatin binding	56	0.604764	1.25856	0.156707	0.516916	0.456183	2108	tags=34%, list=15%, signal=29%	DDX5/HDAC1/NIPBL/TRIM28/POLR2A/DNMT1/DHX9/HDAC2/ZNF609/PRDM1/EGR1/GTF2B/KLF4/RBL2/ERCC4/E2F4/STAT1/MECP2/ZC3H4
BP	GO:0070339	response to bacterial lipopeptide	6	-0.819019	-1.37881	0.157389	0.517308	0.45653	366	tags=33%, list=3%, signal=32%	TLR1/CD14
BP	GO:0071220	cellular response to bacterial lipoprotein	6	-0.819019	-1.37881	0.157389	0.517308	0.45653	366	tags=33%, list=3%, signal=32%	TLR1/CD14
BP	GO:0071221	cellular response to bacterial lipopeptide	6	-0.819019	-1.37881	0.157389	0.517308	0.45653	366	tags=33%, list=3%, signal=32%	TLR1/CD14
BP	GO:0061052	negative regulation of cell growth involved in cardiac muscle cell development	8	0.809333	1.32758	0.157017	0.517308	0.45653	146	tags=12%, list=1%, signal=12%	RGS2
BP	GO:0002363	alpha-beta T cell lineage commitment	22	0.707925	1.30893	0.157455	0.517308	0.45653	1481	tags=27%, list=10%, signal=24%	RHOA/JAK1/SOCS3/BATF/IL6/STAT3
BP	GO:0045760	positive regulation of action potential	4	0.863431	1.3085	0.157123	0.517308	0.45653	983	tags=25%, list=7%, signal=23%	TNF
MF	GO:0036374	glutathione hydrolase activity	4	0.86315	1.30808	0.157468	0.517308	0.45653	493	tags=25%, list=3%, signal=24%	GGT5
MF	GO:0103068	leukotriene C4 gamma-glutamyl transferase activity	4	0.86315	1.30808	0.157468	0.517308	0.45653	493	tags=25%, list=3%, signal=24%	GGT5
BP	GO:1901750	leukotriene D4 biosynthetic process	4	0.86315	1.30808	0.157468	0.517308	0.45653	493	tags=25%, list=3%, signal=24%	GGT5
BP	GO:0036260	RNA capping	33	0.658716	1.28116	0.157141	0.517308	0.45653	1749	tags=30%, list=12%, signal=27%	SNRPD2/SSB/SNRPB/SNRPD3/SNRPE/SNRPD1/SNRPF/RNMT/TRMT10C/POP7
BP	GO:0050879	multicellular organismal movement	36	0.647519	1.27491	0.157286	0.517308	0.45653	983	tags=11%, list=7%, signal=10%	HSP90AA1/NR4A1/VPS35/TNF
BP	GO:0050881	musculoskeletal movement	36	0.647519	1.27491	0.157286	0.517308	0.45653	983	tags=11%, list=7%, signal=10%	HSP90AA1/NR4A1/VPS35/TNF
BP	GO:0043535	regulation of blood vessel endothelial cell migration	80	0.566649	1.23278	0.157143	0.517308	0.45653	983	tags=18%, list=7%, signal=16%	TMSB4X/ANXA1/HSPB1/HMGB1/RHOA/THBS1/CIB1/CSNK2B/PLK2/KDR/RGCC/HMOX1/HIF1A/TNF
BP	GO:0090257	regulation of muscle system process	154	0.508939	1.1972	0.156992	0.517308	0.45653	1993	tags=20%, list=14%, signal=18%	HSP90AA1/CALM1/RGS2/RHOA/MYL9/ENO1/CALM2/CAV1/PDE4B/NR4A1/CALM3/MTPN/ZC3H12A/IGFBP5/F2R/TPM1/AKAP9/IL6ST/GLRX3/PDE4D/ROCK1/SRI/ADRB2/RANGRF/TNFRSF1B/PARP1/ROCK2/CNN1/LMCD1/DSG2/PTGS2
BP	GO:0010506	regulation of autophagy	304	0.463566	1.16116	0.15698	0.517308	0.45653	2243	tags=20%, list=16%, signal=17%	DCN/HSPB1/HMGB1/TSPO/EEF1A1/SNX6/ATP6V0E1/SLC25A5/RAB8A/IFI16/ATP6V0C/PLK2/BAG3/VPS35/BNIP3L/EIF4G2/PSAP/OPTN/ATG101/RASIP1/KDR/HMOX1/TRIM22/ZC3H12A/HIF1A/IFNG/FKBP8/BAD/GNAI3/TRIM38/DDIT3/SPTLC2/TRIM27/USP36/QSOX1/ATP6V1D/HTRA2/HGF/STAT3/ROCK1/SEC22B/WDR6/PIP4K2A/ADRB2/ATM/IL10RA/SNRNP70/PYCARD/ERCC4/MCL1/TBK1/ATP6V0D1/VPS26A/ATP6V1E1/ATP6V1B2/NRBP2/ATG14/RIPK2/FEZ1/DHRSX/PLK3
CC	GO:0031258	lamellipodium membrane	20	0.717395	1.30844	0.157624	0.51761	0.456796	1820	tags=35%, list=13%, signal=31%	CFL1/VASP/SYNE2/CD44/PLXND1/FERMT2/PIEZO1
BP	GO:0030501	positive regulation of bone mineralization	30	0.669873	1.28868	0.157636	0.51761	0.456796	1565	tags=23%, list=11%, signal=21%	ISG15/ATRAID/PTN/ACVR2A/BMP2/BMPR2/ADRB2
BP	GO:0036022	limb joint morphogenesis	3	0.881973	1.29394	0.1577	0.517647	0.456829	960	tags=67%, list=7%, signal=62%	COL3A1/EXT1
BP	GO:0010656	negative regulation of muscle cell apoptotic process	30	-0.616003	-1.28772	0.157724	0.517647	0.456829	397	tags=10%, list=3%, signal=10%	IGF1/NUPR1/APOH
BP	GO:0043380	regulation of memory T cell differentiation	10	0.786515	1.32496	0.157869	0.517762	0.45693	288	tags=30%, list=2%, signal=29%	HLA-DRB1/HLA-DRA/FGL2
BP	GO:1990167	protein K27-linked deubiquitination	3	0.881801	1.29369	0.157876	0.517762	0.45693	972	tags=33%, list=7%, signal=31%	USP15
BP	GO:0002861	regulation of inflammatory response to antigenic stimulus	34	0.655269	1.27876	0.157878	0.517762	0.45693	542	tags=12%, list=4%, signal=11%	HLA-DRB1/HLA-E/PSMB4/PLK2
BP	GO:0097352	autophagosome maturation	52	0.611422	1.26112	0.157911	0.517762	0.45693	2220	tags=33%, list=16%, signal=28%	CALM1/MAP1LC3B/VAMP8/CHMP4A/CHMP1B/CHMP2B/CHMP5/TSG101/CHMP2A/VCP/LAMP2/ADRB2/VMP1/EPG5/VPS16/ATG14/MCOLN1
BP	GO:0034391	regulation of smooth muscle cell apoptotic process	18	-0.691192	-1.33021	0.158033	0.517913	0.457063	714	tags=22%, list=5%, signal=21%	ATF4/IGF1/SOD2/APOH
BP	GO:0048671	negative regulation of collateral sprouting	6	0.831921	1.32287	0.158028	0.517913	0.457063	1387	tags=33%, list=10%, signal=30%	SPP1/IFRD1
MF	GO:0140999	histone H3K4 trimethyltransferase activity	8	0.808555	1.32631	0.158185	0.518284	0.457391	1132	tags=38%, list=8%, signal=35%	KMT2C/KMT2D/KMT2A
BP	GO:0016137	glycoside metabolic process	18	-0.691113	-1.33005	0.158296	0.518332	0.457433	1136	tags=39%, list=8%, signal=36%	GBA3/AKR1C2/AKR1A1/AKR1C3/AKR1C1/CBR4/AKR1C4
MF	GO:0019960	C-X3-C chemokine binding	5	0.843852	1.31241	0.158305	0.518332	0.457433	1020	tags=40%, list=7%, signal=37%	ITGB1/ITGA4
BP	GO:0033144	negative regulation of intracellular steroid hormone receptor signaling pathway	28	0.679346	1.29178	0.158313	0.518332	0.457433	1449	tags=21%, list=10%, signal=19%	RHOA/LBH/CALR/HDAC1/DAB2/PHB2
CC	GO:0031594	neuromuscular junction	50	0.614531	1.26236	0.158369	0.518389	0.457483	2460	tags=22%, list=17%, signal=18%	TUBA1A/ITGB1/MYH9/UTRN/F2R/LAMA2/APP/LAMB2/ASCC1/ANK3/TRIP4
MF	GO:0032767	copper-dependent protein binding	3	-0.875485	-1.34004	0.158551	0.518629	0.457695	117	tags=67%, list=1%, signal=66%	ATP7A/ATOX1
BP	GO:2000510	positive regulation of dendritic cell chemotaxis	9	0.797203	1.32431	0.158593	0.518629	0.457695	1730	tags=44%, list=12%, signal=39%	CCL21/CALR/GAS6/LGALS9
BP	GO:0002251	organ or tissue specific immune response	15	0.744742	1.31482	0.158541	0.518629	0.457695	588	tags=27%, list=4%, signal=26%	FAU/RPL39/XCL1/DEFB1
BP	GO:0001947	heart looping	45	0.6256	1.26675	0.158595	0.518629	0.457695	4464	tags=53%, list=31%, signal=37%	ENG/IFT57/HIF1A/TGFBR2/CLUAP1/TMED2/TBX2/IFT172/HAND2/NOTCH1/PKD2/CITED2/APLNR/C2CD3/SOX17/IFT52/BBS7/SOX18/TBX3/SETDB2/ASB2/AHI1/MEF2C/DVL2
BP	GO:0042695	thelarche	4	0.862224	1.30667	0.158675	0.518633	0.457699	110	tags=25%, list=1%, signal=25%	AREG
BP	GO:0060744	mammary gland branching involved in thelarche	4	0.862224	1.30667	0.158675	0.518633	0.457699	110	tags=25%, list=1%, signal=25%	AREG
BP	GO:0071806	protein transmembrane transport	63	-0.51971	-1.2225	0.158749	0.518633	0.457699	999	tags=21%, list=7%, signal=19%	HSPD1/TIMM17A/AIFM1/PEX16/SEC61G/PAM16/ROMO1/GRPEL1/TMED10/DNAJC19/SEC61B/LONP2/AZGP1
BP	GO:0043414	macromolecule methylation	172	0.499971	1.19116	0.158741	0.518633	0.457699	2067	tags=20%, list=14%, signal=18%	FOS/SNRPD2/TRMT112/MPHOSPH8/SNRPB/SNRPD3/NELFE/PRMT1/SNRPE/FBL/PHF20/ATRX/SNRPD1/EMG1/ARID4B/TRMT6/KMT2A/DIMT1/PCMT1/SLC25A26/DNMT1/SNRPF/WDR6/RNMT/METTL2A/KMT2E/TRMT10C/PARP1/HCFC1/MCRS1/METTL5/TYW3/MECP2/METTL16/LCMT1
MF	GO:0042577	lipid phosphatase activity	6	-0.817536	-1.37631	0.159113	0.519574	0.458529	561	tags=50%, list=4%, signal=48%	SGPP1/EPHX2/LPIN2
BP	GO:0051560	mitochondrial calcium ion homeostasis	22	-0.661639	-1.31495	0.159079	0.519574	0.458529	1598	tags=36%, list=11%, signal=32%	MICU2/SMDT1/TGM2/PDZD8/MCUR1/AFG3L2/FIS1/BNIP3
BP	GO:0044320	cellular response to leptin stimulus	13	-0.732563	-1.34595	0.159209	0.519587	0.458541	593	tags=15%, list=4%, signal=15%	LEPR/FGB
BP	GO:0061771	response to caloric restriction	3	-0.874666	-1.33878	0.159243	0.519587	0.458541	217	tags=67%, list=2%, signal=66%	LDLR/APOE
BP	GO:0002826	negative regulation of T-helper 1 type immune response	7	0.82005	1.32605	0.159343	0.519587	0.458541	1798	tags=43%, list=13%, signal=37%	XCL1/HAVCR2/IL33
BP	GO:0048304	positive regulation of isotype switching to IgG isotypes	10	0.785166	1.32269	0.159349	0.519587	0.458541	2107	tags=50%, list=15%, signal=43%	PTPRC/IL2/CD40/CD28/ATAD5
CC	GO:0008290	F-actin capping protein complex	6	0.830488	1.32059	0.159206	0.519587	0.458541	958	tags=50%, list=7%, signal=47%	CAPZB/MTPN/CAPG
BP	GO:0009065	glutamine family amino acid catabolic process	22	-0.661475	-1.31463	0.159344	0.519587	0.458541	924	tags=45%, list=6%, signal=43%	GOT2/ALDH4A1/GLUD1/DDAH1/DAO/GLS2/PRODH2/GOT1/FAH/ARG1
BP	GO:0043401	steroid hormone mediated signaling pathway	106	0.539641	1.21856	0.159385	0.519587	0.458541	1793	tags=17%, list=13%, signal=15%	DDX5/DNAJA1/RHOA/LBH/CALR/TAF7/TMF1/KMT2D/HDAC1/PMEPA1/DAB2/PTGES3/PHB2/FKBP4/UFSP2/EGLN2/PARP1/DDX17
BP	GO:0071670	smooth muscle cell chemotaxis	7	0.819752	1.32556	0.15951	0.519768	0.4587	720	tags=29%, list=5%, signal=27%	AIF1/MDK
BP	GO:0035754	B cell chemotaxis	8	0.807696	1.3249	0.159519	0.519768	0.4587	1207	tags=38%, list=8%, signal=34%	XCL1/CH25H/GAS6
BP	GO:0014909	smooth muscle cell migration	57	0.600611	1.25215	0.159555	0.519768	0.4587	1197	tags=16%, list=8%, signal=15%	S100A11/CCL5/AIF1/ADAMTS1/PLAT/MDK/IGFBP5/TPM1/DDIT3
BP	GO:0007268	chemical synaptic transmission	414	0.447526	1.14797	0.159791	0.520286	0.459158	1829	tags=13%, list=13%, signal=11%	SRGN/TYROBP/ITGB1/CCL2/GABARAP/RAB8A/NR4A1/MAP1B/ARF1/PLK2/SNCG/PTN/VAMP2/PLAT/FLOT1/VPS35/S100B/TUBB2B/IL1B/AKAP12/RAP1B/PCDH17/LGMN/CRHBP/ZDHHC12/CHMP2B/EXT1/TNF/SLC12A2/SYPL1/F2R/AKAP7/LAMA2/KMT2A/DGKE/STXBP3/AKAP9/TOR1A/RAB5A/LIN7C/PAIP2/EIF4A3/ADRB2/PPT1/SDCBP/APP/EEA1/KRAS/PMP22/SNAP23/PDZD11/CNP
BP	GO:0098916	anterograde trans-synaptic signaling	414	0.447526	1.14797	0.159791	0.520286	0.459158	1829	tags=13%, list=13%, signal=11%	SRGN/TYROBP/ITGB1/CCL2/GABARAP/RAB8A/NR4A1/MAP1B/ARF1/PLK2/SNCG/PTN/VAMP2/PLAT/FLOT1/VPS35/S100B/TUBB2B/IL1B/AKAP12/RAP1B/PCDH17/LGMN/CRHBP/ZDHHC12/CHMP2B/EXT1/TNF/SLC12A2/SYPL1/F2R/AKAP7/LAMA2/KMT2A/DGKE/STXBP3/AKAP9/TOR1A/RAB5A/LIN7C/PAIP2/EIF4A3/ADRB2/PPT1/SDCBP/APP/EEA1/KRAS/PMP22/SNAP23/PDZD11/CNP
BP	GO:1900150	regulation of defense response to fungus	4	-0.852852	-1.35851	0.159848	0.520347	0.459212	72	tags=50%, list=1%, signal=50%	PLA2G5/ARG1
CC	GO:0140268	endoplasmic reticulum-plasma membrane contact site	7	0.819251	1.32475	0.160013	0.520762	0.459578	1510	tags=29%, list=11%, signal=26%	SARAF/GRAMD1A
MF	GO:0050436	microfibril binding	4	0.861011	1.30484	0.160055	0.520773	0.459588	1777	tags=75%, list=12%, signal=66%	POLR2A/ADAMTSL2/LTBP2
BP	GO:0060193	positive regulation of lipase activity	49	-0.548642	-1.23946	0.160126	0.520879	0.459681	566	tags=12%, list=4%, signal=12%	EGFR/PLIN5/APOA5/ANG/APOH/APOC2
BP	GO:0010452	histone H3-K36 methylation	3	-0.874273	-1.33818	0.160397	0.520898	0.459698	1234	tags=100%, list=9%, signal=91%	ASH1L/SETD2
BP	GO:0097676	histone H3-K36 dimethylation	3	-0.874273	-1.33818	0.160397	0.520898	0.459698	1234	tags=100%, list=9%, signal=91%	ASH1L/SETD2
BP	GO:0030853	negative regulation of granulocyte differentiation	7	0.818827	1.32407	0.160349	0.520898	0.459698	396	tags=14%, list=3%, signal=14%	C1QC
BP	GO:0003084	positive regulation of systemic arterial blood pressure	4	0.860871	1.30462	0.1604	0.520898	0.459698	1336	tags=50%, list=9%, signal=45%	RHOA/NR2F2
BP	GO:0051138	positive regulation of NK T cell differentiation	4	0.860736	1.30442	0.1604	0.520898	0.459698	1992	tags=100%, list=14%, signal=86%	TGFBR2/AP3B1/AP3D1/ZBTB16
BP	GO:0090271	positive regulation of fibroblast growth factor production	4	0.860665	1.30431	0.1604	0.520898	0.459698	1993	tags=100%, list=14%, signal=86%	AIF1/HEG1/ROCK2/PTGS2
CC	GO:0098793	presynapse	343	0.455922	1.15511	0.160214	0.520898	0.459698	2702	tags=20%, list=19%, signal=16%	ACTB/RABAC1/ATP6V1F/PNISR/ARL6IP5/RAB8B/RPL22/PDE4B/ACTG1/PPP1CA/RAB8A/NR4A1/AP2M1/ATP6V0C/SNCG/VAMP2/FLOT1/VPS35/RAB7A/TRAPPC4/APPL1/HSPA8/PCDH17/CRHBP/RAB11B/ATP6AP1/SYPL1/STXBP3/CTTNBP2/TOR1A/PSENEN/ATP6AP2/RAB5A/ATP6V1D/LIN7C/PHB2/PPT1/SDCBP/APP/SNAP23/TMED9/AP3D1/PDZD11/VTI1A/METTL5/ATP6V0D1/FXYD6/ATP6V1E1/ATP6V1B2/TPRG1L/APH1A/ZDHHC17/GIPC1/STX11/ARF6/MYOF/FCHO2/AAK1/LIN7A/ATP2B1/RAB27B/SLC2A1/DBNL/ATP6V1A/GAK/ITSN2/NDEL1/ATP6V1C1
MF	GO:0004520	DNA endonuclease activity	30	0.668101	1.28527	0.160646	0.521573	0.460294	1805	tags=23%, list=13%, signal=20%	RPS3/DNASE1L3/ERCC5/MUS81/DNASE2/ERCC4/XRCC1
BP	GO:0075525	viral translational termination-reinitiation	5	0.842475	1.31027	0.160847	0.521728	0.46043	492	tags=40%, list=3%, signal=39%	EIF3G/EIF3D
BP	GO:0045341	MHC class I biosynthetic process	5	0.842394	1.31014	0.160847	0.521728	0.46043	2112	tags=80%, list=15%, signal=68%	HSPH1/TAF7/IL33/NLRC5
BP	GO:0045343	regulation of MHC class I biosynthetic process	5	0.842394	1.31014	0.160847	0.521728	0.46043	2112	tags=80%, list=15%, signal=68%	HSPH1/TAF7/IL33/NLRC5
CC	GO:0070418	DNA-dependent protein kinase complex	4	0.860425	1.30395	0.160745	0.521728	0.46043	806	tags=50%, list=6%, signal=47%	XRCC5/XRCC6
BP	GO:1901657	glycosyl compound metabolic process	69	-0.509032	-1.21867	0.160896	0.521759	0.460458	1239	tags=22%, list=9%, signal=20%	XDH/GBA3/AKR1C2/MACROD1/AKR1A1/AKR1C3/NME4/AKR1C1/CBR4/ADK/UPB1/GNMT/CDA/DNPH1/AKR1C4
BP	GO:0006883	intracellular sodium ion homeostasis	12	0.764602	1.31466	0.160985	0.521925	0.460604	999	tags=25%, list=7%, signal=23%	FXYD2/ATP1B3/SLC12A2
BP	GO:0008593	regulation of Notch signaling pathway	69	0.579554	1.23843	0.161155	0.52235	0.460979	3774	tags=42%, list=26%, signal=31%	NFKBIA/HES1/JAG1/EGFL7/IL6ST/TSPAN15/STAT3/TSPAN14/CD46/ARRDC1/ADAM10/ITGB1BP1/NOTCH1/RITA1/AAK1/METTL3/MMP14/ASCL1/LLGL2/TGFB2/POGLUT1/NOS3/ZMIZ1/GAS2/TM2D3/BCL6/BMP2K/MFNG/SYNJ2BP
MF	GO:0008194	UDP-glycosyltransferase activity	102	-0.465982	-1.18286	0.16129	0.522665	0.461257	1697	tags=17%, list=12%, signal=15%	PIGP/MGAT4B/UGT1A4/B3GNT3/B4GALT1/GALNT1/HYAL1/GALNT2/CHPF/POMGNT1/UGT2B17/GYS2/UGT2B4/UGT3A1/UGT2B15/UGT2B10/UGT2B7
BP	GO:0042713	sperm ejaculation	3	0.880008	1.29105	0.161757	0.523803	0.462261	1069	tags=33%, list=7%, signal=31%	ACVR2A
BP	GO:0097694	establishment of RNA localization to telomere	3	0.879938	1.29095	0.161757	0.523803	0.462261	1717	tags=100%, list=12%, signal=88%	ATR/ATM/TERF1
BP	GO:0097695	establishment of protein-containing complex localization to telomere	3	0.879938	1.29095	0.161757	0.523803	0.462261	1717	tags=100%, list=12%, signal=88%	ATR/ATM/TERF1
BP	GO:0006949	syncytium formation	41	0.632235	1.26361	0.161868	0.524037	0.462468	1662	tags=29%, list=12%, signal=26%	TYROBP/ITGB1/TNFSF14/MYH9/CD9/FLOT1/CD53/CXCL9/DOCK2/DOCK1/CXCL10/SH3PXD2A
BP	GO:0035455	response to interferon-alpha	17	0.731803	1.3116	0.161909	0.524047	0.462476	787	tags=18%, list=6%, signal=17%	IFITM1/BST2/IFITM3
BP	GO:0140507	granzyme-mediated programmed cell death signaling pathway	8	0.805459	1.32123	0.162022	0.52409	0.462515	279	tags=50%, list=2%, signal=49%	SRGN/NKG7/GZMA/GZMB
BP	GO:0001915	negative regulation of T cell mediated cytotoxicity	9	0.79485	1.3204	0.162077	0.52409	0.462515	2274	tags=56%, list=16%, signal=47%	IL7R/PTPRC/KLRD1/FCGR2B/NCKAP1L
BP	GO:0061082	myeloid leukocyte cytokine production	43	0.628212	1.265	0.161995	0.52409	0.462515	2270	tags=28%, list=16%, signal=24%	CD74/DDX21/LAPTM5/UBE2J1/BCL10/DHX36/CUEDC2/PYCARD/TGFB1/RIPK2/SPON2/ACP5
BP	GO:0009152	purine ribonucleotide biosynthetic process	153	-0.433871	-1.15716	0.162063	0.52409	0.462515	1350	tags=29%, list=9%, signal=26%	NDUFA3/NDUFB4/NDUFB11/NDUFB6/NDUFB1/STOML2/AK3/AK4/PDK4/PPARGC1A/ACSL4/NDUFA13/SDHC/ATIC/NDUFV1/NDUFAB1/NDUFC1/SDHB/NDUFA6/SDHA/NDUFA10/NDUFA7/NME4/PINK1/MTHFD1/SLC25A13/NDUFA1/ADK/UQCC3/PPCS/SLC27A2/NDUFV3/NDUFA2/ACSL1/NDUFB3/NME2/NDUFV2/NDUFB2/NDUFS6/NDUFB7/H19/NDUFC2/MPC2/ACAT1
BP	GO:0050862	positive regulation of T cell receptor signaling pathway	15	0.742188	1.31031	0.162254	0.524288	0.462689	1123	tags=27%, list=8%, signal=25%	RPS3/LIPA/LCK/BCL10
BP	GO:0010591	regulation of lamellipodium assembly	33	0.655451	1.27481	0.162179	0.524288	0.462689	1265	tags=30%, list=9%, signal=28%	HSP90AA1/ARPC2/CAPZB/ACTR3/RAC2/ACTR2/WAS/CDC42/WASF2/RAC1
BP	GO:0035914	skeletal muscle cell differentiation	40	0.635556	1.26437	0.16223	0.524288	0.462689	472	tags=10%, list=3%, signal=10%	FOS/DDX5/BTG2/NR4A1
BP	GO:0009162	deoxyribonucleoside monophosphate metabolic process	21	-0.665314	-1.31081	0.162348	0.524467	0.462848	1645	tags=38%, list=12%, signal=34%	TYMS/DGUOK/SHMT1/XDH/ADK/UPB1/DPYS/DNPH1
CC	GO:0030906	retromer, cargo-selective complex	4	0.859336	1.3023	0.16247	0.524661	0.463018	1977	tags=75%, list=14%, signal=65%	VPS29/VPS35/VPS26A
BP	GO:0030003	intracellular monoatomic cation homeostasis	381	-0.372511	-1.09639	0.162485	0.524661	0.463018	588	tags=8%, list=4%, signal=7%	MT1A/SLC40A1/AFG3L2/TMBIM6/MT1X/ITPR2/CHP1/ACO1/FIS1/CCL15/TFR2/APOE/RGN/MT1M/BNIP3/GSTO1/MT2A/MT1E/LIME1/SOD1/ATOX1/FTH1/MT1F/F2/MT1G/HPX/MT1H/TF/CP
BP	GO:0045627	positive regulation of T-helper 1 cell differentiation	6	0.828304	1.31712	0.162572	0.524815	0.463155	2395	tags=83%, list=17%, signal=69%	ANXA1/CCL19/HLX/RIPK2/SOCS5
MF	GO:0004954	prostanoid receptor activity	9	-0.771311	-1.36982	0.162808	0.524977	0.463298	166	tags=22%, list=1%, signal=22%	TBXA2R/HPGD
BP	GO:0002578	negative regulation of antigen processing and presentation	9	0.794208	1.31933	0.162741	0.524977	0.463298	2085	tags=56%, list=15%, signal=47%	FGL2/THBS1/CD68/FCGR2B/TAPBPL
BP	GO:0003094	glomerular filtration	17	0.73131	1.31071	0.162716	0.524977	0.463298	1207	tags=29%, list=8%, signal=27%	JCHAIN/EMP2/MCAM/F2R/GAS6
BP	GO:1904092	regulation of autophagic cell death	4	0.859109	1.30195	0.162815	0.524977	0.463298	495	tags=25%, list=3%, signal=24%	LAPTM5
BP	GO:0071276	cellular response to cadmium ion	31	-0.610996	-1.28203	0.16269	0.524977	0.463298	588	tags=32%, list=4%, signal=31%	MT1A/EGFR/MT1X/CYP1A2/MT1M/MT2A/MT1E/MT1F/MT1G/MT1H
MF	GO:0070991	medium-chain-acyl-CoA dehydrogenase activity	3	-0.872597	-1.33562	0.162936	0.525242	0.463532	1454	tags=67%, list=10%, signal=60%	ACAD11/ACADM
BP	GO:2000172	regulation of branching morphogenesis of a nerve	5	-0.833121	-1.3653	0.163091	0.525413	0.463682	579	tags=40%, list=4%, signal=38%	MAP3K13/RTN4
BP	GO:0001993	regulation of systemic arterial blood pressure by norepinephrine-epinephrine	6	0.827867	1.31643	0.163076	0.525413	0.463682	1565	tags=50%, list=11%, signal=45%	TPM1/PDE4D/ADRB2
BP	GO:0051459	regulation of corticotropin secretion	3	0.879508	1.29032	0.163168	0.525413	0.463682	933	tags=67%, list=7%, signal=62%	RAB8B/CRHBP
BP	GO:0043366	beta selection	3	0.879392	1.29015	0.163168	0.525413	0.463682	258	tags=33%, list=2%, signal=33%	RHOA
BP	GO:0009205	purine ribonucleoside triphosphate metabolic process	116	0.530877	1.21221	0.163182	0.525413	0.463682	1143	tags=17%, list=8%, signal=16%	HSPA1A/TMSB4X/HSPA1B/TSPO/ALDOA/GIMAP7/RAN/ENO1/NME3/NDUFS8/NDUFS5/ATP6V0C/IMPDH2/HSPA8/NDUFS2/LIPA/VCP/BAD/GNAI3/NUDT5
BP	GO:0010559	regulation of glycoprotein biosynthetic process	37	0.642092	1.26763	0.163246	0.525423	0.463691	1139	tags=19%, list=8%, signal=17%	CCL21/RAMP1/MUSTN1/ITM2B/ITM2A/AATF/CCL19
BP	GO:0098927	vesicle-mediated transport between endosomal compartments	46	0.620869	1.26029	0.163262	0.525423	0.463691	1305	tags=20%, list=9%, signal=18%	MSN/CORO1A/EMP2/FLNA/EZR/RAB7A/STX8/DAB2/RAB5A
MF	GO:0004791	thioredoxin-disulfide reductase (NADP) activity	5	-0.833079	-1.36523	0.163335	0.525433	0.4637	191	tags=80%, list=1%, signal=79%	TXNRD1/TXNRD3/TXNRD2/TXN
BP	GO:0009144	purine nucleoside triphosphate metabolic process	122	0.524783	1.20646	0.163343	0.525433	0.4637	1143	tags=17%, list=8%, signal=16%	HSPA1A/TMSB4X/HSPA1B/TSPO/ALDOA/GIMAP7/RAN/ENO1/NME3/NDUFS8/NDUFS5/ATP6V0C/SAMHD1/IMPDH2/HSPA8/NDUFS2/LIPA/VCP/BAD/GNAI3/NUDT5
MF	GO:0016670	oxidoreductase activity, acting on a sulfur group of donors, oxygen as acceptor	10	-0.761113	-1.36473	0.163479	0.52553	0.463785	853	tags=30%, list=6%, signal=28%	SELENBP1/PCYOX1/P4HB
BP	GO:0098712	L-glutamate import across plasma membrane	11	0.773452	1.31604	0.163604	0.52553	0.463785	983	tags=36%, list=7%, signal=34%	ITGB1/ARL6IP5/ARL6IP1/TNF
CC	GO:0002102	podosome	30	0.666536	1.28226	0.163498	0.52553	0.463785	2137	tags=40%, list=15%, signal=34%	LCP1/HNRNPK/GSN/VCL/VCAM1/WDR1/BIN2/TPM4/SH3PXD2A/FERMT3/FSCN1/PALLD
MF	GO:0016859	cis-trans isomerase activity	31	0.663498	1.2794	0.163605	0.52553	0.463785	1669	tags=45%, list=12%, signal=40%	PPIA/PPIB/PIN1/PPIL4/NKTR/FKBP1A/DEGS1/AIP/FKBP8/PPIG/FKBP4/PPIH/PPID/FKBP5
BP	GO:0046902	regulation of mitochondrial membrane permeability	50	0.611853	1.25686	0.163561	0.52553	0.463785	860	tags=14%, list=6%, signal=13%	HSPA1A/IER3/SLC25A6/GZMB/SLC25A5/BNIP3L/PMAIP1
BP	GO:0006873	intracellular monoatomic ion homeostasis	388	-0.370969	-1.09528	0.163462	0.52553	0.463785	588	tags=7%, list=4%, signal=7%	MT1A/SLC40A1/AFG3L2/TMBIM6/MT1X/ITPR2/CHP1/ACO1/FIS1/CCL15/TFR2/APOE/RGN/MT1M/BNIP3/GSTO1/MT2A/MT1E/LIME1/SOD1/ATOX1/FTH1/MT1F/F2/MT1G/HPX/MT1H/TF/CP
BP	GO:0070528	protein kinase C signaling	24	0.693242	1.29762	0.163657	0.525573	0.463823	1766	tags=21%, list=12%, signal=18%	PLEK/FLOT1/AKAP12/CD40/PRKCH
MF	GO:0030942	endoplasmic reticulum signal peptide binding	3	0.878596	1.28898	0.163697	0.525579	0.463829	1383	tags=67%, list=10%, signal=60%	SRP14/SRP54
BP	GO:0032481	positive regulation of type I interferon production	63	0.586367	1.24111	0.163768	0.525597	0.463845	647	tags=8%, list=5%, signal=8%	HSP90AA1/HMGB2/ISG15/IRF1/FLOT1
BP	GO:0000281	mitotic cytokinesis	73	0.573375	1.23433	0.16378	0.525597	0.463845	2443	tags=30%, list=17%, signal=25%	CFL1/RHOA/IQGAP1/STMN1/ARF1/CHMP4A/RHOC/SON/CHMP1B/CHMP2B/CHMP5/CHMP2A/MAP9/ROCK1/RHOB/ROCK2/STAMBP/EXOC6B/PDCD6IP/ARL3/ANK3/RAB35
BP	GO:0034661	ncRNA catabolic process	42	-0.567927	-1.24993	0.163847	0.525686	0.463923	105	tags=12%, list=1%, signal=12%	SLFN13/KCNQ1OT1/OIP5-AS1/NEAT1/ANG
BP	GO:0042135	neurotransmitter catabolic process	8	-0.783701	-1.37203	0.164131	0.525732	0.463964	2014	tags=75%, list=14%, signal=64%	MAOA/ALDH5A1/BCHE/ABAT/COMT/MAOB
BP	GO:0048050	post-embryonic eye morphogenesis	7	0.815992	1.31948	0.164039	0.525732	0.463964	1373	tags=57%, list=10%, signal=52%	KDR/HMGN1/EFEMP1/FBN1
MF	GO:0016888	endodeoxyribonuclease activity, producing 5'-phosphomonoesters	11	0.772968	1.31522	0.164096	0.525732	0.463964	244	tags=9%, list=2%, signal=9%	DNASE1L3
BP	GO:2000765	regulation of cytoplasmic translation	26	0.684487	1.29213	0.164086	0.525732	0.463964	1638	tags=38%, list=11%, signal=34%	RPL13A/SH3BGRL/PABPC1/PKM/YBX3/NCK1/DHX9/SYNCRIP/CNBP/DHX36
BP	GO:0043618	regulation of transcription from RNA polymerase II promoter in response to stress	31	0.663325	1.27907	0.16408	0.525732	0.463964	1799	tags=39%, list=13%, signal=34%	JUN/HSPA5/KLF2/BAG3/HMOX1/HIF1A/EPAS1/DDIT3/NCK1/ATF6B/EGR1/RBPJ
MF	GO:0003925	G protein activity	39	0.637159	1.26483	0.164104	0.525732	0.463964	2511	tags=46%, list=18%, signal=38%	RHOA/RAN/RALA/RAB7A/RAB5C/RAP1B/RAB10/CDC42/RAB11B/RAC1/RAB5A/RIT1/KRAS/RERGL/RERG/RASL11A/ARF6/RAB27B
BP	GO:0006690	icosanoid metabolic process	91	-0.477639	-1.1877	0.164132	0.525732	0.463964	679	tags=26%, list=5%, signal=25%	CYP2D6/AKR1C3/ACOX1/CYP2D7/MGLL/AKR1C1/CYP2C8/GSTM1/CYP1A2/CYP4F2/CES2/EPHX1/MGST2/CYP4A11/CYP2B6/MIF/HPGD/PTGR1/AKR1C4/CYP2A6/CYP2C9/CYP2A7/GSTA1/CYP2E1
BP	GO:0036499	PERK-mediated unfolded protein response	18	0.722373	1.30281	0.16422	0.525891	0.464104	1339	tags=33%, list=9%, signal=30%	PPP1R15A/HSPA5/PTPN1/PPP1R15B/DDIT3/NCK1
BP	GO:0042816	vitamin B6 metabolic process	5	-0.831548	-1.36272	0.16431	0.526055	0.464249	1668	tags=100%, list=12%, signal=88%	PDXP/PSAT1/PDXK/PNPO
BP	GO:0000052	citrulline metabolic process	8	-0.783534	-1.37173	0.16463	0.526211	0.464386	773	tags=50%, list=5%, signal=47%	DDAH1/OTC/CPS1/ASS1
CC	GO:0043196	varicosity	6	0.826573	1.31437	0.164591	0.526211	0.464386	1721	tags=67%, list=12%, signal=59%	MAP1B/CRHBP/CD40/TNFRSF1B
BP	GO:0060148	positive regulation of post-transcriptional gene silencing	14	0.747277	1.31176	0.164485	0.526211	0.464386	109	tags=7%, list=1%, signal=7%	ZFP36
BP	GO:1900370	positive regulation of post-transcriptional gene silencing by RNA	14	0.747277	1.31176	0.164485	0.526211	0.464386	109	tags=7%, list=1%, signal=7%	ZFP36
BP	GO:2000637	positive regulation of miRNA-mediated gene silencing	14	0.747277	1.31176	0.164485	0.526211	0.464386	109	tags=7%, list=1%, signal=7%	ZFP36
BP	GO:0033227	dsRNA transport	3	0.877996	1.2881	0.164579	0.526211	0.464386	647	tags=33%, list=5%, signal=32%	FLOT1
BP	GO:0032411	positive regulation of transporter activity	67	0.580341	1.23585	0.164605	0.526211	0.464386	1172	tags=19%, list=8%, signal=18%	TMSB4X/CALM1/CCL2/CALM2/CALM3/FXYD2/CFTR/SGK1/ACTN4/CTSS/ATP1B3/IFNG/AKAP9
BP	GO:0019254	carnitine metabolic process, CoA-linked	3	-0.870902	-1.33302	0.165013	0.527311	0.465358	1847	tags=100%, list=13%, signal=87%	ACADL/ACADM
BP	GO:0014854	response to inactivity	7	-0.796187	-1.36652	0.165347	0.527882	0.465861	246	tags=29%, list=2%, signal=28%	DAG1/CAT
BP	GO:0090296	regulation of mitochondrial DNA replication	4	-0.851079	-1.35568	0.165319	0.527882	0.465861	418	tags=50%, list=3%, signal=49%	SSBP1/ENDOG
BP	GO:0016095	polyprenol catabolic process	3	-0.870657	-1.33265	0.165243	0.527882	0.465861	1615	tags=67%, list=11%, signal=59%	SRD5A3/AKR1C3
BP	GO:0006220	pyrimidine nucleotide metabolic process	49	-0.546296	-1.23416	0.165282	0.527882	0.465861	1700	tags=31%, list=12%, signal=27%	UMPS/TYMS/NTHL1/SHMT1/MBD4/AK3/SMUG1/CMPK1/NME4/ENTPD5/DHODH/UPB1/DPYS/NME2/CDA
CC	GO:0030904	retromer complex	12	0.761478	1.30928	0.165552	0.528297	0.466228	869	tags=33%, list=6%, signal=31%	SNX6/VPS29/VPS35/SNX2
BP	GO:1905274	regulation of modification of postsynaptic actin cytoskeleton	5	0.83958	1.30577	0.165593	0.528297	0.466228	1170	tags=40%, list=8%, signal=37%	RHOA/CTTNBP2
CC	GO:0031428	box C/D RNP complex	5	0.839403	1.30549	0.165593	0.528297	0.466228	1567	tags=80%, list=11%, signal=71%	SNU13/FBL/NOP56/RRP9
BP	GO:0070813	hydrogen sulfide metabolic process	5	-0.82948	-1.35933	0.165773	0.528746	0.466624	2440	tags=100%, list=17%, signal=83%	SP1/CTH/CBS/MPST
BP	GO:0036295	cellular response to increased oxygen levels	11	0.771831	1.31329	0.165901	0.528906	0.466765	2741	tags=73%, list=19%, signal=59%	CAV1/ATP6AP1/CCDC115/ATP6V0D1/FAS/FOXO1/ATP6V1A/ATG7
BP	GO:0035418	protein localization to synapse	44	0.624022	1.25886	0.165866	0.528906	0.466765	947	tags=9%, list=7%, signal=9%	HSPB1/RAB8A/VPS35/ZDHHC12
BP	GO:0060218	hematopoietic stem cell differentiation	31	0.66252	1.27752	0.16598	0.529036	0.466879	1693	tags=19%, list=12%, signal=17%	ZFP36/XRCC5/N4BP2L2/EXT1/BATF/CHD2
BP	GO:0070344	regulation of fat cell proliferation	7	-0.794935	-1.36437	0.166337	0.529674	0.467443	1545	tags=43%, list=11%, signal=38%	E2F3/PID1/PER2
CC	GO:0005879	axonemal microtubule	13	0.753852	1.30981	0.166288	0.529674	0.467443	1190	tags=23%, list=8%, signal=21%	TUBA1A/TUBB4B/CFAP20
BP	GO:0048265	response to pain	18	0.721032	1.30039	0.166317	0.529674	0.467443	1340	tags=22%, list=9%, signal=20%	TSPO/THBS1/GJA4/EDNRB
BP	GO:1903046	meiotic cell cycle process	114	0.531002	1.21039	0.166289	0.529674	0.467443	3281	tags=28%, list=23%, signal=22%	ACTR3/MYH9/CALR/ACTR2/CENPC/CKS2/ATRX/UBE2B/RAD21/PSMD13/MUS81/UBR2/PTTG1/HSPA2/ATM/TERF1/ERCC4/SMC4/DDB1/TOP2A/NDC80/PPP2R1A/RAD51C/CCNB2/DCAF13/RAD50/EDN1/SIRT7/P3H4/KLHDC3/RAD1/FBXO5
BP	GO:0051953	negative regulation of amine transport	14	0.745927	1.30939	0.166424	0.529681	0.467449	983	tags=21%, list=7%, signal=20%	RGS2/ARL6IP5/TNF
BP	GO:0062149	detection of stimulus involved in sensory perception of pain	14	0.745825	1.30921	0.166424	0.529681	0.467449	983	tags=29%, list=7%, signal=27%	CXCR4/CXCL12/LXN/TNF
BP	GO:0051955	regulation of amino acid transport	31	0.662109	1.27672	0.166455	0.529681	0.467449	999	tags=19%, list=7%, signal=18%	RGS2/ITGB1/ARL6IP5/ARL6IP1/TNF/SLC12A2
BP	GO:1903899	positive regulation of PERK-mediated unfolded protein response	4	-0.850314	-1.35446	0.166508	0.529684	0.467452	1216	tags=75%, list=9%, signal=69%	TMEM33/AGR2/BOK
MF	GO:0005164	tumor necrosis factor receptor binding	29	0.670193	1.28267	0.166534	0.529684	0.467452	2925	tags=45%, list=20%, signal=36%	LTB/TNFSF14/TNF/TRAF4/TNFSF13B/LTA/STAT1/CD40LG/CD70/CASP8/TNFSF12/SIVA1/TRAF5
BP	GO:1903115	regulation of actin filament-based movement	29	0.670132	1.28255	0.166693	0.529941	0.467678	1972	tags=31%, list=14%, signal=27%	ACTA2/CAV1/PDE4B/ZEB2/AKAP9/PDE4D/SRI/RANGRF/DSG2
BP	GO:0030316	osteoclast differentiation	80	0.561923	1.2225	0.166667	0.529941	0.467678	1456	tags=16%, list=10%, signal=15%	FOS/TYROBP/CCL3/ANXA2/JUNB/GPR183/TNF/IFNG/ATP6AP1/FOSL2/TNFRSF11B/FBN1/BMP2
BP	GO:0001655	urogenital system development	42	0.627904	1.26096	0.166822	0.530225	0.467929	760	tags=10%, list=5%, signal=9%	ANXA1/CRIP1/CDKN1B/PSAP
BP	GO:0009141	nucleoside triphosphate metabolic process	137	0.515246	1.19814	0.166875	0.530271	0.46797	1143	tags=15%, list=8%, signal=14%	HSPA1A/TMSB4X/HSPA1B/TSPO/ALDOA/GIMAP7/RAN/ENO1/NME3/NDUFS8/NDUFS5/ATP6V0C/SAMHD1/IMPDH2/HSPA8/NDUFS2/LIPA/VCP/BAD/GNAI3/NUDT5
CC	GO:0031089	platelet dense granule lumen	13	-0.727083	-1.33588	0.167014	0.530543	0.46821	136	tags=46%, list=1%, signal=46%	SERPINA4/SPP2/ITIH4/ITIH3/RARRES2/APOH
MF	GO:0098505	G-rich strand telomeric DNA binding	10	0.779805	1.31366	0.167078	0.530543	0.46821	2073	tags=40%, list=15%, signal=34%	HNRNPA2B1/HNRNPA1/TERF1/RPA2
BP	GO:0019218	regulation of steroid metabolic process	76	-0.495454	-1.20471	0.167072	0.530543	0.46821	782	tags=16%, list=5%, signal=15%	ACADVL/SCAP/AKR1C3/EPHX2/INSIG1/PROX1/FMO5/APOE/CES1/SOD1/APOB/APOA1
BP	GO:0061371	determination of heart left/right asymmetry	46	0.618806	1.2561	0.167131	0.530588	0.468249	4464	tags=52%, list=31%, signal=36%	ENG/IFT57/HIF1A/TGFBR2/CLUAP1/TMED2/TBX2/IFT172/HAND2/NOTCH1/PKD2/CITED2/APLNR/C2CD3/SOX17/IFT52/BBS7/SOX18/TBX3/SETDB2/ASB2/AHI1/MEF2C/DVL2
MF	GO:0016857	racemase and epimerase activity, acting on carbohydrates and derivatives	10	-0.75954	-1.36192	0.167304	0.53089	0.468516	1312	tags=40%, list=9%, signal=36%	DSEL/GALM/GALE/FUOM
BP	GO:0000271	polysaccharide biosynthetic process	49	-0.544465	-1.23002	0.167287	0.53089	0.468516	1286	tags=24%, list=9%, signal=22%	HS2ST1/GBE1/PPP1R3B/IRS2/INSR/PER2/GYS2/IGF2/ENPP1/IGF1/ACADM/UGP2
CC	GO:0097441	basal dendrite	5	0.838838	1.30461	0.167627	0.531746	0.469272	502	tags=20%, list=4%, signal=19%	MAP1B
BP	GO:0061326	renal tubule development	66	-0.510012	-1.21128	0.167652	0.531746	0.469272	161	tags=9%, list=1%, signal=9%	HS2ST1/MTSS1/LGR4/ACAT1/SLC22A1/AGT
BP	GO:0060379	cardiac muscle cell myoblast differentiation	8	0.80186	1.31532	0.167696	0.53176	0.469283	2222	tags=50%, list=16%, signal=42%	ITGB1/TBX2/RBPJ/NOTCH1
BP	GO:1990961	xenobiotic detoxification by transmembrane export across the plasma membrane	8	-0.781301	-1.36782	0.167872	0.532032	0.469524	1605	tags=62%, list=11%, signal=56%	SLC17A3/RALBP1/SLC47A1/PDZK1/SLC22A18
BP	GO:0035988	chondrocyte proliferation	14	0.744613	1.30708	0.16804	0.532032	0.469524	3138	tags=57%, list=22%, signal=45%	MUSTN1/EXT1/FOSL2/BMPR2/SOX9/STC1/MMP14/SLC26A2
BP	GO:0051121	hepoxilin metabolic process	4	0.855978	1.29721	0.167989	0.532032	0.469524	36	tags=25%, list=0%, signal=25%	GSTP1
BP	GO:0051122	hepoxilin biosynthetic process	4	0.855978	1.29721	0.167989	0.532032	0.469524	36	tags=25%, list=0%, signal=25%	GSTP1
MF	GO:0001965	G-protein alpha-subunit binding	20	0.711187	1.29712	0.167928	0.532032	0.469524	1105	tags=25%, list=8%, signal=23%	RGS2/RGS10/RGS1/NUCB2/F2R
CC	GO:0031234	extrinsic component of cytoplasmic side of plasma membrane	48	0.612245	1.24918	0.168056	0.532032	0.469524	2621	tags=33%, list=18%, signal=27%	GNG11/JAK1/GNG5/LCK/GNAI3/GNB4/GNG2/GNAI1/GNAS/GNG12/FERMT2/GNG7/GNA13/ZAP70/FYN/FGR
BP	GO:0030072	peptide hormone secretion	165	-0.425842	-1.14475	0.168012	0.532032	0.469524	924	tags=15%, list=6%, signal=14%	GLUD1/AIMP1/IRS2/ACSL4/SERP1/IL1RN/PER2/PARK7/PCK2/RAB1A/GNA11/GPLD1/UQCC2/SLC2A2/ENY2/CPT1A/TM7SF3/SPINK1/TFR2/MPC2/F2/RBP4/FGA/FGB/FGG
BP	GO:0044205	'de novo' UMP biosynthetic process	3	-0.868792	-1.32979	0.168244	0.532504	0.46994	1700	tags=67%, list=12%, signal=59%	UMPS/DHODH
BP	GO:0034354	'de novo' NAD biosynthetic process from tryptophan	6	-0.812421	-1.3677	0.168473	0.532533	0.469966	818	tags=67%, list=6%, signal=63%	IDO1/KMO/ACMSD/HAAO
BP	GO:1900052	regulation of retinoic acid biosynthetic process	3	-0.868409	-1.32921	0.168474	0.532533	0.469966	1072	tags=67%, list=8%, signal=62%	RDH10/AKR1C3
CC	GO:0106068	SUMO ligase complex	12	0.760244	1.30716	0.168488	0.532533	0.469966	684	tags=33%, list=5%, signal=32%	UBE2I/SMC5/NSMCE1/RANBP2
MF	GO:1990430	extracellular matrix protein binding	5	0.838632	1.30429	0.168305	0.532533	0.469966	1241	tags=40%, list=9%, signal=37%	CLEC14A/CD248
BP	GO:0086003	cardiac muscle cell contraction	54	0.600862	1.24664	0.168338	0.532533	0.469966	1972	tags=20%, list=14%, signal=18%	KCNE4/CAV1/PDE4B/FLNA/GSN/AKAP9/PDE4D/SRI/GJA1/RANGRF/DSG2
BP	GO:0097191	extrinsic apoptotic signaling pathway	198	0.486826	1.17846	0.168405	0.532533	0.469966	1422	tags=18%, list=10%, signal=16%	HSPA1A/HSPA1B/GSTP1/LGALS3/IFI27/HMGB2/LTB/THBS1/PTPRC/CIB1/GABARAP/CAV1/PPP1CA/IFI6/BAG3/BCL2A1/IL1B/HYAL2/PMAIP1/HMOX1/STK4/CSF2/TNF/IFNG/TIMP3/IL2/TNFRSF12A/BCL10/BAD/CD27/TNFAIP3/PHIP/BMP5/HTRA2/HGF
MF	GO:0070696	transmembrane receptor protein serine/threonine kinase binding	14	0.744036	1.30607	0.168686	0.533036	0.47041	1755	tags=29%, list=12%, signal=25%	FKBP1A/BMP5/BMP2/PYCARD
CC	GO:0036396	RNA N6-methyladenosine methyltransferase complex	8	-0.780497	-1.36642	0.16887	0.533246	0.470595	964	tags=62%, list=7%, signal=58%	RBM15/CBLL1/METTL14/RBM15B/ZC3H13
BP	GO:0070814	hydrogen sulfide biosynthetic process	4	-0.848336	-1.35131	0.168887	0.533246	0.470595	2170	tags=100%, list=15%, signal=85%	CTH/CBS/MPST
CC	GO:0008305	integrin complex	28	0.673036	1.27978	0.168815	0.533246	0.470595	1742	tags=25%, list=12%, signal=22%	ITGB1/ITGA4/ITGB2/ITGA1/ITGBL1/ITGB7/ITGA9
BP	GO:0071260	cellular response to mechanical stimulus	63	0.583858	1.2358	0.16891	0.533246	0.470595	2657	tags=41%, list=19%, signal=34%	COL1A1/TNFSF14/ENG/IRF1/MTPN/BAG3/IL1B/BCL10/BAD/CD40/TMEM87A/CNN2/IL33/PIEZO1/PTGER4/PTGS2/SOX9/FAS/PIEZO2/AQP1/NFKB1/HABP4/SLC2A1/CASP8/CASP1/IGF1R
CC	GO:0005797	Golgi medial cisterna	11	0.770045	1.31025	0.169183	0.533903	0.471175	48	tags=9%, list=0%, signal=9%	HLA-A
MF	GO:0044547	DNA topoisomerase binding	4	0.85521	1.29604	0.169196	0.533903	0.471175	1394	tags=50%, list=10%, signal=45%	NCL/TOPORS
BP	GO:0097553	calcium ion transmembrane import into cytosol	134	0.516127	1.19768	0.169263	0.533989	0.471251	1533	tags=16%, list=11%, signal=14%	CCL21/CALM1/CCL3/XCL1/PTPRC/CORO1A/CALM2/CAV1/CALM3/FLNA/FKBP1A/RAMP3/THY1/CXCL9/F2R/LCK/CCL19/DDIT3/PDE4D/CXCL10/SRI
BP	GO:1901984	negative regulation of protein acetylation	9	-0.767049	-1.36225	0.169351	0.534143	0.471386	836	tags=44%, list=6%, signal=42%	KLF15/HDAC6/PARK7/HINT2
BP	GO:0009438	methylglyoxal metabolic process	5	-0.827632	-1.3563	0.16943	0.534254	0.471484	1531	tags=80%, list=11%, signal=71%	GLO1/TPI1/PARK7/HAGH
MF	GO:1990782	protein tyrosine kinase binding	87	0.552798	1.2198	0.169504	0.534254	0.471484	2153	tags=21%, list=15%, signal=18%	HSP90AA1/ITGB1/DOK2/RAB8A/CPNE3/HYAL2/CD2/CBLB/PTPN1/GAS6/NCK1/BMPR2/DAZAP2/FRS2/FNTA/PCNA/CD247/NEDD9
BP	GO:0042742	defense response to bacterium	178	-0.420838	-1.13962	0.169485	0.534254	0.471484	174	tags=7%, list=1%, signal=7%	LBP/F2/CRP/LCN2/SLPI/RARRES2/ANG/TF/LEAP2/FGA/FGB/PLA2G2A/HP
MF	GO:0019838	growth factor binding	114	0.529704	1.20743	0.169547	0.534265	0.471494	1777	tags=25%, list=12%, signal=22%	IGFBP7/RPS19/COL1A1/COL1A2/COL6A1/COL3A1/RPS2/COL4A1/THBS1/ENG/IGFBP6/HYAL2/IL2RG/KDR/IGFBP5/PDGFRA/ACVR2A/FIBP/TGFBR2/IL6ST/FGFBP2/BMPR2/IGFBP3/SDCBP/PXDN/IL10RA/HTRA1/LTBP2
BP	GO:0000463	maturation of LSU-rRNA from tricistronic rRNA transcript (SSU-rRNA, 5.8S rRNA, LSU-rRNA)	16	0.731948	1.30294	0.16965	0.534419	0.47163	1483	tags=38%, list=10%, signal=34%	RPL35/RPL7/DDX18/NIFK/RPF2/ZNHIT3
CC	GO:0005606	laminin-1 complex	3	0.875536	1.28449	0.169695	0.534419	0.47163	339	tags=33%, list=2%, signal=33%	LAMB1
MF	GO:0015078	proton transmembrane transporter activity	80	-0.490883	-1.20196	0.169714	0.534419	0.47163	1402	tags=28%, list=10%, signal=25%	ATP6V0A1/SLC2A10/SLC15A1/UQCRH/SLC16A1/SLC47A1/UQCRC1/UQCRFS1/NNT/SLC38A3/CYC1/SURF1/COX7A2L/COX8A/COX7B/SLC25A13/UQCR10/CHP1/COX6B1/COX5B/COX5A/CYB5A
BP	GO:0051590	positive regulation of neurotransmitter transport	14	0.743453	1.30505	0.169817	0.534508	0.471709	202	tags=7%, list=1%, signal=7%	ITGB1
BP	GO:0019081	viral translation	20	0.709638	1.29429	0.16986	0.534508	0.471709	1369	tags=25%, list=10%, signal=23%	EIF3G/SSB/EIF3D/EIF3F/DHX9
BP	GO:0030850	prostate gland development	32	0.657193	1.27284	0.169826	0.534508	0.471709	760	tags=12%, list=5%, signal=12%	ANXA1/CRIP1/CDKN1B/PSAP
BP	GO:0030866	cortical actin cytoskeleton organization	38	0.636813	1.26067	0.16993	0.534604	0.471793	2322	tags=34%, list=16%, signal=29%	LCP1/TLN1/PLEK/IQGAP1/CALR/EZR/TNF/ROCK1/ROCK2/FHOD1/NCKAP1L/ARF6/PDCD6IP
BP	GO:0060251	regulation of glial cell proliferation	27	0.675366	1.28152	0.170019	0.534638	0.471823	2222	tags=37%, list=16%, signal=31%	TSPO/IL1B/HES1/TNF/IL6/LTA/KRAS/PRKCH/MECP2/NOTCH1
BP	GO:0016197	endosomal transport	209	0.482241	1.17184	0.170003	0.534638	0.471823	3305	tags=33%, list=23%, signal=26%	SNX6/TMEM50A/RAB8B/LEPROTL1/LAMTOR1/VPS36/RAB8A/ARL4C/CHMP4A/VPS29/WAS/VPS35/RAB7A/GCC2/EHD4/SNX2/CHMP1B/CHMP2B/RAB10/CHMP5/TSG101/RAB11B/ATP6AP1/CHMP2A/VCP/TRIM27/SNX17/TMEM87A/PLEKHJ1/UBAP1/TMEM50B/MVB12A/EEA1/SNX8/AP3D1/RAB9A/VTI1A/EPG5/VPS16/VPS26A/DCTN1/CORO1C/VAMP3/TINAGL1/SNX3/ARF6/TBC1D10A/RAB35/MICALL2/RAB14/ITSN2/RAB11A/SNX33/RILP/SNX12/ARFIP1/CLTC/GOLT1B/SNX5/RCSD1/GRIPAP1/DENND5A/PREPL/ANXA8/VPS51/HEATR5B/VPS37A/VPS28/CHMP7
BP	GO:0021536	diencephalon development	34	-0.596437	-1.26722	0.170248	0.535234	0.472349	395	tags=12%, list=3%, signal=11%	SRD5A2/SRD5A1/CDH1/UQCRQ
BP	GO:0031125	rRNA 3'-end processing	10	0.77706	1.30904	0.170367	0.535236	0.472351	1947	tags=40%, list=14%, signal=35%	RPS21/EXOSC8/EXOSC9/EXOSC10
BP	GO:2000508	regulation of dendritic cell chemotaxis	10	0.776955	1.30886	0.170367	0.535236	0.472351	1730	tags=40%, list=12%, signal=35%	CCL21/CALR/GAS6/LGALS9
BP	GO:0150105	protein localization to cell-cell junction	22	0.699615	1.29357	0.170308	0.535236	0.472351	1027	tags=27%, list=7%, signal=25%	ACTB/ACTG1/FLNA/JAK1/PECAM1/VCL
BP	GO:0046903	secretion	669	-0.348135	-1.06896	0.170543	0.535665	0.472729	931	tags=10%, list=7%, signal=10%	STEAP3/GLUD1/AIMP1/IRS2/ACSL4/GOLPH3/PDIA4/SERP1/KMO/AQP9/LAMP1/IL1RN/PER2/ERP29/PCSK6/PARK7/PLA2G12A/PCK2/CANX/MYOM1/RAB1A/SLC38A3/MAOB/PLA2G12B/GNA11/MTTP/ARFGEF2/GPLD1/PINK1/UQCC2/TMED10/ABCB4/SEL1L/GCGR/SLC2A2/ENY2/SNAP29/IGF1/CPT1A/TM7SF3/SPINK1/SDC1/SLC51A/CYP4F2/SLC10A1/TFR2/XBP1/CYP4A11/APOE/CDO1/MIF/CES1/MPC2/CPB2/TFF2/F2/RBP4/AGT/ANG/FGA/AGXT/FGB/PLA2G2A/FGG/SAA1
BP	GO:1905144	response to acetylcholine	17	0.72686	1.30274	0.170618	0.535776	0.472828	263	tags=12%, list=2%, signal=12%	TSPO/RGS10
BP	GO:0030322	stabilization of membrane potential	6	-0.810883	-1.36511	0.170936	0.535935	0.472968	1392	tags=33%, list=10%, signal=30%	KCNK5/CHCHD10
BP	GO:0090557	establishment of endothelial intestinal barrier	10	-0.756171	-1.35587	0.170875	0.535935	0.472968	2919	tags=70%, list=20%, signal=56%	MYD88/RAP2C/TJP3/CLDN1/F11R/FASN/TJP2
BP	GO:0034086	maintenance of sister chromatid cohesion	11	0.769404	1.30916	0.170988	0.535935	0.472968	1680	tags=36%, list=12%, signal=32%	SMC5/ATRX/NIPBL/TNKS
BP	GO:0034088	maintenance of mitotic sister chromatid cohesion	11	0.769404	1.30916	0.170988	0.535935	0.472968	1680	tags=36%, list=12%, signal=32%	SMC5/ATRX/NIPBL/TNKS
BP	GO:0034141	positive regulation of toll-like receptor 3 signaling pathway	6	0.821288	1.30597	0.170818	0.535935	0.472968	647	tags=33%, list=5%, signal=32%	CAV1/FLOT1
BP	GO:2000319	regulation of T-helper 17 cell differentiation	16	0.731336	1.30185	0.17094	0.535935	0.472968	1312	tags=25%, list=9%, signal=23%	JUNB/ZC3H12A/IL2/BATF
BP	GO:2000819	regulation of nucleotide-excision repair	26	0.680951	1.28545	0.17079	0.535935	0.472968	1718	tags=15%, list=12%, signal=14%	ACTB/SMARCC2/DPF2/SMARCE1
BP	GO:0097120	receptor localization to synapse	36	0.641378	1.26282	0.170732	0.535935	0.472968	648	tags=8%, list=5%, signal=8%	TYROBP/RAB8A/VPS35
BP	GO:0055001	muscle cell development	117	0.526545	1.20484	0.171023	0.535935	0.472968	1515	tags=19%, list=11%, signal=17%	RGS2/ITGB1/KRT19/MYL9/CSRP2/ENG/ACTG1/RAMP2/TMOD3/ACTN4/EFEMP2/HES1/ADM/CSRP1/PDGFRA/WDR1/FHL2/TPM1/AKAP13/SGCB/LMOD1/MYH11
BP	GO:1903276	regulation of sodium ion export across plasma membrane	4	-0.846587	-1.34853	0.171265	0.536324	0.473311	60	tags=50%, list=0%, signal=50%	ATP1B2/FXYD1
BP	GO:1903278	positive regulation of sodium ion export across plasma membrane	4	-0.846587	-1.34853	0.171265	0.536324	0.473311	60	tags=50%, list=0%, signal=50%	ATP1B2/FXYD1
MF	GO:0106294	NADPH oxidase H202-forming activity	3	-0.867035	-1.3271	0.171244	0.536324	0.473311	323	tags=67%, list=2%, signal=65%	DUOX2/FMO5
BP	GO:0002924	negative regulation of humoral immune response mediated by circulating immunoglobulin	8	-0.778364	-1.36268	0.171614	0.536432	0.473407	283	tags=25%, list=2%, signal=25%	C4BPB/C4BPA
MF	GO:0008458	carnitine O-octanoyltransferase activity	3	-0.866757	-1.32668	0.171475	0.536432	0.473407	1847	tags=67%, list=13%, signal=58%	CRAT/CPT2
MF	GO:0016414	O-octanoyltransferase activity	3	-0.866757	-1.32668	0.171475	0.536432	0.473407	1847	tags=67%, list=13%, signal=58%	CRAT/CPT2
BP	GO:1903799	negative regulation of miRNA processing	7	0.811203	1.31174	0.171587	0.536432	0.473407	1979	tags=43%, list=14%, signal=37%	IL6/STAT3/MECP2
BP	GO:0042532	negative regulation of tyrosine phosphorylation of STAT protein	10	0.776412	1.30794	0.171518	0.536432	0.473407	2437	tags=60%, list=17%, signal=50%	CAV1/GGNBP2/SOCS3/PARP14/PPP2R1A/PIBF1
BP	GO:0035902	response to immobilization stress	14	0.742563	1.30348	0.171433	0.536432	0.473407	25	tags=7%, list=0%, signal=7%	FOS
CC	GO:0016514	SWI/SNF complex	27	0.674558	1.27998	0.171616	0.536432	0.473407	1718	tags=15%, list=12%, signal=13%	ACTB/SMARCC2/DPF2/SMARCE1
BP	GO:0010389	regulation of G2/M transition of mitotic cell cycle	80	0.559694	1.21765	0.171429	0.536432	0.473407	2012	tags=18%, list=14%, signal=15%	IER3/CCND1/SYF2/RAD21/CDK4/MIIP/ZNF830/NAE1/APP/HSPA2/RRM2B/ATM/MECP2/NBN
MF	GO:0009008	DNA-methyltransferase activity	7	-0.791557	-1.35857	0.171782	0.536629	0.47358	167	tags=29%, list=1%, signal=28%	DNMT3B/MGMT
MF	GO:0003986	acetyl-CoA hydrolase activity	4	-0.846288	-1.34805	0.171979	0.536629	0.47358	605	tags=75%, list=4%, signal=72%	ACOT8/ACOT12/ACAA2
MF	GO:0031628	opioid receptor binding	3	0.873307	1.28122	0.171812	0.536629	0.47358	1512	tags=67%, list=11%, signal=60%	IL2/GNAS
BP	GO:0140192	regulation of adenylate cyclase-activating adrenergic receptor signaling pathway involved in heart process	3	0.87324	1.28113	0.171988	0.536629	0.47358	423	tags=33%, list=3%, signal=32%	PDE4B
BP	GO:0140199	negative regulation of adenylate cyclase-activating adrenergic receptor signaling pathway involved in heart process	3	0.87324	1.28113	0.171988	0.536629	0.47358	423	tags=33%, list=3%, signal=32%	PDE4B
MF	GO:0044715	8-oxo-dGDP phosphatase activity	3	0.873131	1.28097	0.171988	0.536629	0.47358	1411	tags=67%, list=10%, signal=60%	NUDT5/NUDT15
BP	GO:0043331	response to dsRNA	34	0.648253	1.26507	0.171846	0.536629	0.47358	2582	tags=41%, list=18%, signal=34%	NFKBIA/CAV1/DDX21/SLC3A2/FLOT1/NPM1/PMAIP1/DHX9/DHX36/RIPK2/IFIT1/PDE12/NFKB1/DDX1
MF	GO:0140640	catalytic activity, acting on a nucleic acid	502	0.43553	1.13192	0.171994	0.536629	0.47358	2296	tags=22%, list=16%, signal=19%	RPS3/DDX5/ISG20/XRCC5/DDX24/DNASE1L3/RNASEK/DDX21/EIF4A2/RSF1/DDX18/RNASE1/GGT5/SNRNP200/SMC3/TOP1/DDX46/DDX27/EIF4A1/SAMHD1/CHD6/POLR2B/FBL/TDG/SETX/XRCC6/ATRX/XRN2/ZC3H12A/QTRT1/DDX3Y/ERCC5/EMG1/POLR3K/BPTF/NIPBL/JMJD6/DHX29/RUVBL1/DIMT1/POLR2A/HLTF/DDX60/ZNFX1/DNMT1/DIS3/SLFN11/RTCB/DTWD1/MUS81/DDX41/DHX9/REXO2/PTRH2/PTGES3/DDX6/AQR/DDX42/RFC1/RNMT/EIF4A3/METTL2A/N4BP1/DTD1/DHX36/TREX1/CHD2/TRMT10C/TERF1/RNASE6/POP7/DNASE2/POLR1D/ERCC4/SMG6/DDX17/XRCC1/EXOSC9/MCM3/DHX8/RECQL/TTF2/METTL5/POLD3/EXOSC10/TYW3/POLE3/POLK/PCNA/EP400/NOB1/DDX39B/METTL16/POLR2K/DDX50/HELB/ATAD5/YARS2/TOP2A/CNOT7/APEX1/RPP30/SMARCAD1/SRCAP/DCP1B/DDX39A/TSR3/PDE12/MTFMT
BP	GO:0072243	metanephric nephron epithelium development	15	-0.707125	-1.32552	0.172269	0.537216	0.474099	161	tags=20%, list=1%, signal=20%	LGR4/ACAT1/SLC22A1
BP	GO:0051136	regulation of NK T cell differentiation	6	0.820566	1.30482	0.172333	0.537216	0.474099	1992	tags=83%, list=14%, signal=72%	TGFBR2/AP3B1/PRDM1/AP3D1/ZBTB16
BP	GO:0090168	Golgi reassembly	4	0.853554	1.29353	0.172301	0.537216	0.474099	292	tags=25%, list=2%, signal=24%	YWHAZ
CC	GO:0030934	anchoring collagen complex	3	0.87283	1.28052	0.172341	0.537216	0.474099	359	tags=33%, list=3%, signal=33%	COL14A1
BP	GO:0060192	negative regulation of lipase activity	15	-0.706697	-1.32472	0.172532	0.537688	0.474515	435	tags=40%, list=3%, signal=39%	PLIN5/ANGPTL4/ANGPTL3/APOA2/APOC1/APOC3
MF	GO:0004771	sterol esterase activity	6	-0.809834	-1.36335	0.17266	0.53781	0.474623	261	tags=50%, list=2%, signal=49%	LDAH/LCAT/CES1
MF	GO:0016662	oxidoreductase activity, acting on other nitrogenous compounds as donors, cytochrome as acceptor	3	-0.865438	-1.32466	0.172859	0.53781	0.474623	1925	tags=100%, list=13%, signal=87%	CYB5B/CBS
MF	GO:0050421	nitrite reductase (NO-forming) activity	3	-0.865438	-1.32466	0.172859	0.53781	0.474623	1925	tags=100%, list=13%, signal=87%	CYB5B/CBS
MF	GO:0098809	nitrite reductase activity	3	-0.865438	-1.32466	0.172859	0.53781	0.474623	1925	tags=100%, list=13%, signal=87%	CYB5B/CBS
CC	GO:0005688	U6 snRNP	8	0.798784	1.31028	0.172701	0.53781	0.474623	2030	tags=62%, list=14%, signal=54%	LSM3/LSM7/LSM2/LSM8/DDX39B
BP	GO:0000303	response to superoxide	19	-0.672724	-1.30816	0.172778	0.53781	0.474623	975	tags=26%, list=7%, signal=25%	DHFR/PRDX1/SOD2/H19/SOD1
BP	GO:1903671	negative regulation of sprouting angiogenesis	9	0.787178	1.30765	0.17286	0.53781	0.474623	1635	tags=33%, list=11%, signal=30%	THBS1/KLF2/SEMA6A
CC	GO:0071564	npBAF complex	14	0.74155	1.30171	0.172887	0.53781	0.474623	40	tags=7%, list=0%, signal=7%	ACTB
BP	GO:1901860	positive regulation of mitochondrial DNA metabolic process	3	-0.865407	-1.32461	0.17309	0.537933	0.474731	902	tags=100%, list=6%, signal=94%	PPARGC1A/ENDOG
BP	GO:0010133	proline catabolic process to glutamate	3	-0.86522	-1.32432	0.173552	0.537933	0.474731	1410	tags=100%, list=10%, signal=90%	ALDH4A1/PRODH2
MF	GO:0004477	methenyltetrahydrofolate cyclohydrolase activity	3	-0.865164	-1.32424	0.173552	0.537933	0.474731	474	tags=67%, list=3%, signal=64%	MTHFD2L/MTHFD1
MF	GO:0004487	methylenetetrahydrofolate dehydrogenase (NAD+) activity	3	-0.865164	-1.32424	0.173552	0.537933	0.474731	474	tags=67%, list=3%, signal=64%	MTHFD2L/MTHFD1
BP	GO:0097360	chorionic trophoblast cell proliferation	3	-0.8651	-1.32414	0.173552	0.537933	0.474731	1807	tags=100%, list=13%, signal=87%	FZD5/BOK
BP	GO:1901382	regulation of chorionic trophoblast cell proliferation	3	-0.8651	-1.32414	0.173552	0.537933	0.474731	1807	tags=100%, list=13%, signal=87%	FZD5/BOK
BP	GO:1903750	regulation of intrinsic apoptotic signaling pathway in response to hydrogen peroxide	3	-0.865088	-1.32412	0.173552	0.537933	0.474731	1930	tags=100%, list=14%, signal=87%	PARK7/PINK1
BP	GO:1903751	negative regulation of intrinsic apoptotic signaling pathway in response to hydrogen peroxide	3	-0.865088	-1.32412	0.173552	0.537933	0.474731	1930	tags=100%, list=14%, signal=87%	PARK7/PINK1
BP	GO:0045876	positive regulation of sister chromatid cohesion	7	0.809084	1.30831	0.173599	0.537933	0.474731	920	tags=29%, list=6%, signal=27%	SMC5/RAD21
BP	GO:0051305	chromosome movement towards spindle pole	6	0.820124	1.30411	0.173342	0.537933	0.474731	601	tags=33%, list=4%, signal=32%	ACTR3/ACTR2
CC	GO:0090571	RNA polymerase II transcription repressor complex	13	0.750371	1.30377	0.173271	0.537933	0.474731	734	tags=15%, list=5%, signal=15%	DRAP1/MYC
MF	GO:0042979	ornithine decarboxylase regulator activity	4	0.85222	1.29151	0.173508	0.537933	0.474731	477	tags=25%, list=3%, signal=24%	OAZ1
BP	GO:1902267	regulation of polyamine transmembrane transport	4	0.85222	1.29151	0.173508	0.537933	0.474731	477	tags=25%, list=3%, signal=24%	OAZ1
BP	GO:1902914	regulation of protein polyubiquitination	22	0.697675	1.28998	0.17304	0.537933	0.474731	1493	tags=23%, list=10%, signal=20%	PPIA/TCF25/GABARAP/UBE2N/NMI
BP	GO:0097116	gephyrin clustering involved in postsynaptic density assembly	3	0.871985	1.27928	0.173576	0.537933	0.474731	947	tags=33%, list=7%, signal=31%	ZDHHC12
BP	GO:0002707	negative regulation of lymphocyte mediated immunity	46	0.615923	1.25025	0.173476	0.537933	0.474731	792	tags=20%, list=6%, signal=19%	HLA-B/HLA-E/HLA-A/IL7R/XCL1/PTPRC/HLA-F/CD96/SERPINB9
BP	GO:0042692	muscle cell differentiation	266	0.466598	1.15709	0.173508	0.537933	0.474731	1979	tags=22%, list=14%, signal=19%	RGS2/ITGB1/KRT19/MYL9/ID2/LAMB1/CSRP2/TNFSF14/ENG/MYH9/ACTG1/RAMP2/CALR/CD9/TMOD3/MTPN/PDCD4/ACTN4/FLOT1/NINJ1/EFEMP2/MED28/CD53/HES1/IGFBP5/ADM/CSRP1/CXCL9/PDGFRA/DOCK2/WDR1/LAMA2/FHL2/TPM1/DOCK1/AKAP13/TMEM204/DNMT1/EDNRB/IFRD1/SGCB/BMP2/CXCL10/LMOD1/MYH11/KDM6B/BMPR2/HOPX/KRAS/TBX2/RBPJ/PIAS1/PIEZO1/CAV2/FRS2/BIN3/LAMB2/RBM4/MECP2
BP	GO:0048705	skeletal system morphogenesis	137	0.512183	1.19102	0.173683	0.53807	0.474853	1553	tags=12%, list=11%, signal=11%	MGP/COL1A1/COL3A1/ARID5B/SERPINH1/HYAL2/EXT1/PDGFRA/SLC39A1/FOSL2/NIPBL/TGFBR2/WDR48/PRKRA/EIF4A3/BMPR2
MF	GO:0016649	oxidoreductase activity, acting on the CH-NH group of donors, quinone or similar compound as acceptor	4	-0.845572	-1.34691	0.173882	0.53844	0.475179	1151	tags=100%, list=8%, signal=92%	AIFM2/ETFDH/PRODH2
BP	GO:0010729	positive regulation of hydrogen peroxide biosynthetic process	4	-0.845471	-1.34675	0.173882	0.53844	0.475179	348	tags=50%, list=2%, signal=49%	DUOXA2/SOD2
BP	GO:0035112	genitalia morphogenesis	7	-0.790465	-1.3567	0.17401	0.538713	0.47542	938	tags=29%, list=7%, signal=27%	AR/RBP4
BP	GO:0007567	parturition	10	-0.754523	-1.35292	0.17419	0.539149	0.475804	166	tags=20%, list=1%, signal=20%	RXFP1/HPGD
BP	GO:1901078	negative regulation of relaxation of muscle	3	0.871265	1.27823	0.174281	0.539308	0.475944	1439	tags=67%, list=10%, signal=60%	PDE4B/PDE4D
MF	GO:0004466	long-chain-acyl-CoA dehydrogenase activity	4	-0.844871	-1.34579	0.174358	0.539422	0.476045	1454	tags=100%, list=10%, signal=90%	ACAD11/ACADL/ACADVL
BP	GO:0010823	negative regulation of mitochondrion organization	47	0.612805	1.24717	0.174437	0.539543	0.476152	440	tags=11%, list=3%, signal=10%	HSPA1A/IER3/TSPO/SLC25A6/SLC25A5
BP	GO:0019614	catechol-containing compound catabolic process	7	-0.790038	-1.35596	0.175248	0.539596	0.476199	940	tags=43%, list=7%, signal=40%	MAOA/COMT/MAOB
BP	GO:0042420	dopamine catabolic process	7	-0.790038	-1.35596	0.175248	0.539596	0.476199	940	tags=43%, list=7%, signal=40%	MAOA/COMT/MAOB
BP	GO:0042424	catecholamine catabolic process	7	-0.790038	-1.35596	0.175248	0.539596	0.476199	940	tags=43%, list=7%, signal=40%	MAOA/COMT/MAOB
MF	GO:0019966	interleukin-1 binding	7	-0.789706	-1.35539	0.175248	0.539596	0.476199	1439	tags=43%, list=10%, signal=39%	HAX1/IL1RN/A2M
BP	GO:0006842	tricarboxylic acid transport	3	-0.864038	-1.32252	0.174937	0.539596	0.476199	1945	tags=100%, list=14%, signal=86%	SFXN5/SLC13A5
MF	GO:0015137	citrate transmembrane transporter activity	3	-0.864038	-1.32252	0.174937	0.539596	0.476199	1945	tags=100%, list=14%, signal=86%	SFXN5/SLC13A5
MF	GO:0015142	tricarboxylic acid transmembrane transporter activity	3	-0.864038	-1.32252	0.174937	0.539596	0.476199	1945	tags=100%, list=14%, signal=86%	SFXN5/SLC13A5
BP	GO:0015746	citrate transport	3	-0.864038	-1.32252	0.174937	0.539596	0.476199	1945	tags=100%, list=14%, signal=86%	SFXN5/SLC13A5
BP	GO:0015697	quaternary ammonium group transport	15	-0.704658	-1.32089	0.175158	0.539596	0.476199	1277	tags=20%, list=9%, signal=18%	SLC25A20/PDZK1/SLC22A1
BP	GO:0034087	establishment of mitotic sister chromatid cohesion	7	0.808504	1.30738	0.174774	0.539596	0.476199	1111	tags=43%, list=8%, signal=40%	SMC3/RAD21/NIPBL
BP	GO:0048563	post-embryonic animal organ morphogenesis	10	0.773975	1.30384	0.175136	0.539596	0.476199	1373	tags=40%, list=10%, signal=36%	KDR/HMGN1/EFEMP1/FBN1
BP	GO:1902570	protein localization to nucleolus	14	0.739485	1.29808	0.175149	0.539596	0.476199	1813	tags=43%, list=13%, signal=37%	GLUL/RAN/NPM1/RPF2/RRP7A/MCRS1
BP	GO:0048535	lymph node development	15	0.734983	1.29759	0.17517	0.539596	0.476199	2102	tags=33%, list=15%, signal=28%	LTB/IL7R/CD248/LTA/TGFB1
MF	GO:0035662	Toll-like receptor 4 binding	3	0.870952	1.27777	0.174634	0.539596	0.476199	1106	tags=67%, list=8%, signal=62%	S100A9/LY96
BP	GO:0048821	erythrocyte development	33	0.64888	1.26203	0.174933	0.539596	0.476199	1397	tags=18%, list=10%, signal=16%	RPS6/KLF2/TMOD3/LYAR/JMJD6/BPGM
BP	GO:0048009	insulin-like growth factor receptor signaling pathway	42	-0.562713	-1.23845	0.174563	0.539596	0.476199	938	tags=19%, list=7%, signal=18%	AR/IGFBP4/PIK3R1/IGF2/IGF2R/IGF1/IGFBP1/IGFBP2
BP	GO:0015837	amine transport	56	0.594695	1.23761	0.174848	0.539596	0.476199	1201	tags=16%, list=8%, signal=15%	RGS2/ITGB1/ARL6IP5/CXCL12/SNCG/ARL6IP1/TNF/SLC12A2/TOR1A
BP	GO:2000736	regulation of stem cell differentiation	66	0.576851	1.22645	0.175076	0.539596	0.476199	2292	tags=27%, list=16%, signal=23%	ZFP36/LBH/ZFP36L2/N4BP2L2/PTN/HES1/JAG1/PDGFRA/HDAC1/NUDT21/STAT3/HDAC2/TACSTD2/DHX36/PWP1/PRKDC/NOTCH1/SOX9
BP	GO:0051310	metaphase chromosome alignment	75	0.564301	1.21806	0.175145	0.539596	0.476199	2812	tags=28%, list=20%, signal=23%	DYNC1H1/GEM/CHMP4A/CENPC/MAPRE1/NUDC/CHMP1B/EML4/CHMP2B/CHMP5/CDC42/CHMP2A/BUB3/DCTN2/KPNB1/NDC80/ZNF207/PIBF1/RAB11A/CENPF/PINX1
BP	GO:0007009	plasma membrane organization	113	0.527928	1.20252	0.17461	0.539596	0.476199	1213	tags=18%, list=8%, signal=16%	CXCR4/S100A10/ANXA2/PTPRC/MYH9/CAV1/EMP2/CD9/CHMP4A/UGCG/FLOT1/DEGS1/GSN/CHMP1B/CHMP2B/PLSCR1/CHMP5/CHMP2A/S100A9/BIN2
BP	GO:0009123	nucleoside monophosphate metabolic process	66	-0.506737	-1.2035	0.17534	0.539758	0.476342	1792	tags=30%, list=13%, signal=27%	DLG1/AK2/UMPS/TYMS/NT5E/DGUOK/SHMT1/MAGI3/XDH/AK3/TJP2/AK4/CMPK1/ATIC/ADK/DHODH/UPB1/DPYS/CDA/DNPH1
BP	GO:1902992	negative regulation of amyloid precursor protein catabolic process	18	-0.678355	-1.3055	0.175388	0.539783	0.476364	793	tags=28%, list=6%, signal=26%	SORL1/IGF1/APOE/RTN4/CLU
BP	GO:0045792	negative regulation of cell size	7	0.807721	1.30611	0.175444	0.539835	0.47641	258	tags=14%, list=2%, signal=14%	RHOA
BP	GO:0010266	response to vitamin B1	3	0.870532	1.27715	0.175516	0.539908	0.476475	129	tags=33%, list=1%, signal=33%	TSPO
BP	GO:0006405	RNA export from nucleus	82	0.556381	1.21681	0.175548	0.539908	0.476475	2063	tags=26%, list=14%, signal=22%	HNRNPA2B1/SSB/RBM8A/RAN/SRSF3/MAGOH/NXT1/NPM1/THOC2/YTHDC1/HNRNPA1/IWS1/DHX9/EIF4A3/XPO5/CASC3/SMG6/NUP160/FYTTD1/DDX39B/THOC1
BP	GO:0033623	regulation of integrin activation	15	0.73472	1.29712	0.175815	0.540365	0.476877	2006	tags=47%, list=14%, signal=40%	PLEK/RAP1B/RASIP1/FERMT2/PIEZO1/PTGER4/SKAP1
BP	GO:0045064	T-helper 2 cell differentiation	16	0.728131	1.29615	0.175778	0.540365	0.476877	1643	tags=25%, list=12%, signal=22%	ANXA1/KMT2A/BATF/HLX
BP	GO:0034220	monoatomic ion transmembrane transport	590	0.427822	1.12183	0.175791	0.540365	0.476877	1236	tags=10%, list=9%, signal=9%	S100A6/TMSB4X/CD63/CLIC1/CCL21/CALM1/CCL3/ANXA2/ITGB1/CCL2/XCL1/PLP2/FXYD5/ATP6V1F/RNASEK/PTPRC/CORO1A/CALM2/KCNE4/CAV1/CLDN4/PDE4B/ATP6V0E1/SLC25A5/SLC3A2/YWHAQ/CALM3/ATP6V0C/FXYD2/FLNA/UCP2/CFTR/FKBP1A/VAMP2/ACTN4/RAMP3/COX7A1/YWHAE/CTSS/STEAP4/ATP1B3/THY1/CXCL9/UTRN/PMPCB/GOPC/SLC12A2/IFNG/ATP6AP1/SLC39A1/CYBB/F2R/LCK/CCL19/AKAP9/DDIT3/GAS6/SLC9A9
MF	GO:0036033	mediator complex binding	3	0.870406	1.27697	0.175869	0.540407	0.476914	1111	tags=67%, list=8%, signal=61%	SMC3/NIPBL
BP	GO:0051167	xylulose 5-phosphate metabolic process	6	-0.807165	-1.35885	0.176355	0.540556	0.477046	764	tags=67%, list=5%, signal=63%	AKR1A1/CRYL1/SORD/DCXR
BP	GO:1901159	xylulose 5-phosphate biosynthetic process	6	-0.807165	-1.35885	0.176355	0.540556	0.477046	764	tags=67%, list=5%, signal=63%	AKR1A1/CRYL1/SORD/DCXR
MF	GO:0004955	prostaglandin receptor activity	8	-0.774668	-1.35621	0.176353	0.540556	0.477046	166	tags=25%, list=1%, signal=25%	PTGER3/HPGD
BP	GO:0018894	dibenzo-p-dioxin metabolic process	3	-0.862785	-1.3206	0.176321	0.540556	0.477046	1540	tags=67%, list=11%, signal=59%	SRD5A2/CYP1A2
BP	GO:0043382	positive regulation of memory T cell differentiation	8	0.79647	1.30648	0.176206	0.540556	0.477046	7	tags=25%, list=0%, signal=25%	HLA-DRB1/HLA-DRA
BP	GO:0046543	development of secondary female sexual characteristics	6	0.819077	1.30245	0.176035	0.540556	0.477046	110	tags=17%, list=1%, signal=17%	AREG
MF	GO:0042625	ATPase-coupled ion transmembrane transporter activity	17	0.722628	1.29515	0.176101	0.540556	0.477046	2702	tags=59%, list=19%, signal=48%	ATP6V1F/ATP6V0E1/ATP6V0C/ATP6V1D/ATP6V0D1/ATP6V1E1/ATP6V1B2/TCIRG1/ATP6V1A/ATP6V1C1
MF	GO:0044769	ATPase activity, coupled to transmembrane movement of ions, rotational mechanism	17	0.722628	1.29515	0.176101	0.540556	0.477046	2702	tags=59%, list=19%, signal=48%	ATP6V1F/ATP6V0E1/ATP6V0C/ATP6V1D/ATP6V0D1/ATP6V1E1/ATP6V1B2/TCIRG1/ATP6V1A/ATP6V1C1
MF	GO:0046961	proton-transporting ATPase activity, rotational mechanism	17	0.722628	1.29515	0.176101	0.540556	0.477046	2702	tags=59%, list=19%, signal=48%	ATP6V1F/ATP6V0E1/ATP6V0C/ATP6V1D/ATP6V0D1/ATP6V1E1/ATP6V1B2/TCIRG1/ATP6V1A/ATP6V1C1
MF	GO:0030247	polysaccharide binding	17	0.722431	1.2948	0.176262	0.540556	0.477046	7	tags=12%, list=0%, signal=12%	HLA-DRB1/HLA-DRA
BP	GO:0006874	intracellular calcium ion homeostasis	209	0.480372	1.1673	0.176241	0.540556	0.477046	1197	tags=11%, list=8%, signal=11%	CCL14/CCL5/CCL21/CALM1/CCL3/XCL1/PTPRC/CORO1A/CALM2/CAV1/CALR/CALM3/FLNA/CXCL12/FKBP1A/HERPUD1/YWHAE/BCAP31/THY1/CXCL9/F2R/LCK/CCL19/DDIT3
MF	GO:0030622	U4atac snRNA binding	3	0.870172	1.27662	0.176398	0.540567	0.477056	1505	tags=67%, list=11%, signal=60%	SNU13/PRPF31
BP	GO:0035509	negative regulation of myosin-light-chain-phosphatase activity	5	0.834454	1.2978	0.176441	0.540576	0.477064	2274	tags=80%, list=16%, signal=67%	TNF/ROCK1/ROCK2/NCKAP1L
MF	GO:0016174	NAD(P)H oxidase H2O2-forming activity	6	-0.806007	-1.3569	0.176601	0.540945	0.477389	818	tags=50%, list=6%, signal=47%	KMO/AIFM1/FMO5
MF	GO:0019238	cyclohydrolase activity	5	-0.823711	-1.34988	0.176743	0.541126	0.47755	769	tags=60%, list=5%, signal=57%	GCH1/ATIC/MTHFD1
BP	GO:1901390	positive regulation of transforming growth factor beta activation	4	-0.843536	-1.34367	0.176736	0.541126	0.47755	58	tags=50%, list=0%, signal=50%	GATA6/AGT
BP	GO:0060710	chorio-allantoic fusion	5	0.834201	1.2974	0.17678	0.541126	0.47755	1378	tags=60%, list=10%, signal=54%	DNAJB6/ZFP36L1/BMP5
MF	GO:0031702	type 1 angiotensin receptor binding	6	-0.805872	-1.35667	0.176847	0.541212	0.477625	58	tags=33%, list=0%, signal=33%	JAK2/AGT
BP	GO:0072593	reactive oxygen species metabolic process	175	0.492768	1.17727	0.176902	0.541256	0.477664	576	tags=8%, list=4%, signal=8%	HBB/HBA1/HBA2/GSTP1/IER3/TYROBP/TSPO/DDIT4/RHOA/THBS1/CRYAB/RAC2/UCP2/IFI6
BP	GO:1904352	positive regulation of protein catabolic process in the vacuole	4	-0.842662	-1.34227	0.177212	0.54152	0.477897	2251	tags=100%, list=16%, signal=84%	LDLR/LRP1/CD81
CC	GO:0048269	methionine adenosyltransferase complex	3	-0.861682	-1.31891	0.177244	0.54152	0.477897	142	tags=67%, list=1%, signal=66%	MAT2B/MAT1A
BP	GO:0009214	cyclic nucleotide catabolic process	13	0.747658	1.29905	0.177168	0.54152	0.477897	1829	tags=31%, list=13%, signal=27%	PDE4B/PDE4D/PDE1A/CNP
BP	GO:2001026	regulation of endothelial cell chemotaxis	18	0.713786	1.28732	0.177287	0.54152	0.477897	924	tags=28%, list=6%, signal=26%	TMSB4X/HSPB1/THBS1/KDR/LGMN
BP	GO:0002387	immune response in gut-associated lymphoid tissue	3	0.869665	1.27588	0.177104	0.54152	0.477897	1707	tags=67%, list=12%, signal=59%	ITGA4/ITGB7
MF	GO:0043130	ubiquitin binding	92	0.544595	1.20907	0.177089	0.54152	0.477897	2228	tags=23%, list=16%, signal=19%	CXCR4/HSPB1/VPS36/CKS2/UBXN1/TSG101/UBE2N/TNFAIP3/WDR48/UBE2L6/UBAP1/MVB12A/N4BP1/AUP1/CUEDC2/GGA2/BUB3/RNF168/TOP2A/RNF8/SMARCAD1
BP	GO:0070588	calcium ion transmembrane transport	212	0.47999	1.16677	0.177151	0.54152	0.477897	1596	tags=13%, list=11%, signal=12%	CCL21/CALM1/CCL3/ANXA2/XCL1/PTPRC/CORO1A/CALM2/CAV1/PDE4B/CALM3/FLNA/FKBP1A/RAMP3/YWHAE/THY1/CXCL9/PMPCB/F2R/LCK/CCL19/DDIT3/GAS6/EDNRB/PDE4D/CXCL10/SRI/VMP1
BP	GO:0010243	response to organonitrogen compound	776	0.417773	1.11041	0.177307	0.54152	0.477897	1565	tags=16%, list=11%, signal=15%	HSP90AA1/VIM/FOS/TIMP1/ACTB/ANXA1/CXCR4/AREG/TSPO/COL1A1/RGS2/NFKBIA/TUBA1A/COL1A2/ITGB1/COL6A1/FCER1G/COL3A1/RGS10/SNX6/PSMB2/HSPA5/COL4A1/TXNIP/BTG2/CDKN1B/RPL23/FOSB/CAV1/NCL/LEPROTL1/LAMTOR1/PDE4B/RBX1/KLF2/LAMTOR4/RAB8A/NR4A1/CALR/MAP1B/CD9/FLNA/UCP2/PTPRE/CFTR/CXCL12/PDCD4/BSG/VAMP2/HERPUD1/RAMP3/VPS35/LAMTOR5/EZR/RANBP2/UBXN1/JAK1/BCAP31/IL1B/HES1/RAP1B/APPL1/PKM/NUDC/IGFBP5/ADM/CD68/PTPN1/LGMN/CRHBP/EXT1/RAB10/RAB31/CHMP5/USO1/JAG1/TNF/SOCS3/PDGFRA/RCN3/LIPA/ITGA4/CTSD/VCAM1/ZFP36L1/NAGK/IL2/FOSL2/VCP/CYBB/ITGB2/UBE2J1/GNAI3/EIF6/STXBP3/MIA3/AKAP9/NONO/TOR1A/GNG2/CASP4/TNFAIP3/TYK2/DNMT1/PHIP/CD40/NCK1/EDNRB/GNAI1/FBN1/UBR2/NR4A2/SGCB/IL6/STAT3/ROCK1/HDAC2/EIF2B1/GNAS/EGR1/PIP4K2A/GJA1/ADRB2
MF	GO:0019107	myristoyltransferase activity	10	-0.753006	-1.3502	0.177506	0.541885	0.478219	104	tags=30%, list=1%, signal=30%	ZDHHC3/HADHB/ACAA1
BP	GO:0070527	platelet aggregation	60	0.587083	1.23293	0.177473	0.541885	0.478219	527	tags=23%, list=4%, signal=23%	HBB/ACTB/MYL12A/CLIC1/PPIA/HSPB1/TLN1/MYL9/CTSG/PLEK/MYH9/ACTG1/CD9/FLNA
MF	GO:0015101	organic cation transmembrane transporter activity	19	-0.670187	-1.30323	0.17779	0.542386	0.478661	2230	tags=37%, list=16%, signal=31%	SLC25A42/SLC44A1/SLC19A2/ATP13A3/SLC25A20/SLC47A1/SLC22A1
BP	GO:0007263	nitric oxide mediated signal transduction	20	-0.662695	-1.29742	0.17779	0.542386	0.478661	773	tags=30%, list=5%, signal=28%	CBS/DDAH1/EGFR/SPINK1/APOE/AGT
CC	GO:0000228	nuclear chromosome	179	0.490875	1.17518	0.177754	0.542386	0.478661	3486	tags=36%, list=24%, signal=27%	JUN/MORF4L1/UBE2I/IK/NIFK/SMC3/TOP1/CSNK2A1/SETX/ATRX/BAZ1A/RAD21/SMCHD1/ARID4B/HDAC1/LRPPRC/RUVBL1/DMAP1/MUS81/DHX9/HDAC2/ACTR6/INO80C/KMT2E/HSPA2/TREX1/SMARCE1/PARP1/MCRS1/CFDP1/EXOSC9/MCM3/SMC4/ETAA1/POLD3/POLE3/ADD3/PCNA/EP400/RPA2/TOP2A/SMARCAD1/SRCAP/SETD5/TFPT/INO80D/POLE4/PRIM1/PINX1/PBRM1/RSPH1/BRMS1/RAD50/ORC2/SIRT7/P3H4/ZMIZ2/RAD1/TERF2IP/CAMSAP3/CHD1/HNRNPU/PSMC3IP/MCM6
CC	GO:0020016	ciliary pocket	3	-0.861409	-1.31849	0.177937	0.54247	0.478735	400	tags=67%, list=3%, signal=65%	EHD1/SNAP29
CC	GO:0020018	ciliary pocket membrane	3	-0.861409	-1.31849	0.177937	0.54247	0.478735	400	tags=67%, list=3%, signal=65%	EHD1/SNAP29
BP	GO:1904429	regulation of t-circle formation	6	0.817509	1.29996	0.177886	0.54247	0.478735	226	tags=17%, list=2%, signal=16%	XRCC5
BP	GO:0002335	mature B cell differentiation	31	0.656841	1.26657	0.178017	0.542593	0.478844	1065	tags=16%, list=7%, signal=15%	LGALS1/GPR183/ITM2A/IL2RG/IL2
BP	GO:0009310	amine catabolic process	17	-0.684339	-1.30463	0.178374	0.543242	0.479416	1046	tags=41%, list=7%, signal=38%	PAOX/SLC44A1/ALDH7A1/COMT/CHDH/MAOB/DMGDH
BP	GO:0040016	embryonic cleavage	7	0.805845	1.30308	0.178296	0.543242	0.479416	2121	tags=43%, list=15%, signal=37%	TOP1/AATF/TOP2A
CC	GO:0000815	ESCRT III complex	10	0.772097	1.30067	0.178425	0.543242	0.479416	1076	tags=40%, list=8%, signal=37%	CHMP4A/CHMP1B/CHMP2B/CHMP2A
BP	GO:2000677	regulation of transcription regulatory region DNA binding	29	0.663329	1.26953	0.17843	0.543242	0.479416	2111	tags=28%, list=15%, signal=24%	TMSB4X/LAMTOR5/IFNG/DDIT3/GTF2B/DAZAP2/TGFB1/HAND2
BP	GO:0007507	heart development	430	0.440284	1.13259	0.178424	0.543242	0.479416	2381	tags=21%, list=17%, signal=18%	ID3/CRIP1/RGS2/ITGB1/COL3A1/RHOA/PDLIM1/CACYBP/ID2/CDKN1B/TCF25/ENG/EMP2/RAMP2/ADAMTS1/CALR/FLNA/PDCD4/FKBP1A/PRMT1/IFT57/MATR3/EIF4G2/HES1/KDR/CPE/STK4/ADM/HIF1A/EXT1/JAG1/CDC42/PDGFRA/LUZP1/VCAM1/ZFP36L1/SOX4/NIPBL/FHL2/JMJD6/TPM1/SNAI1/TGFBR2/AKAP13/FBN1/BMP5/SNX17/SGCB/HEG1/BMP2/PDLIM3/ROCK1/HEXIM1/PRDM1/MYH11/CLUAP1/KDM6B/SRI/GJA1/BMPR2/HOPX/DHX36/SAV1/TREX1/PLXND1/ATM/TMED2/TNFRSF1B/TBX2/RBPJ/ROCK2/FRS2/SMG9/ZFPM2/DSG2/MECP2/PCNA/MDM4/TGFB1/IFT172/HAND2/MED12/PRKDC/NOTCH1/PKD2/SOX9/PDGFRB/LMNA/SPRY1/SMAD2/CITED2
BP	GO:1990414	replication-born double-strand break repair via sister chromatid exchange	5	0.833386	1.29613	0.178644	0.54355	0.479689	1805	tags=60%, list=13%, signal=52%	RAD21/NIPBL/XRCC1
BP	GO:0030846	termination of RNA polymerase II transcription, poly(A)-coupled	3	0.868539	1.27423	0.178691	0.54355	0.479689	801	tags=33%, list=6%, signal=31%	SETX
BP	GO:2000804	regulation of termination of RNA polymerase II transcription, poly(A)-coupled	3	0.868539	1.27423	0.178691	0.54355	0.479689	801	tags=33%, list=6%, signal=31%	SETX
BP	GO:0051209	release of sequestered calcium ion into cytosol	99	0.537707	1.20252	0.178592	0.54355	0.479689	1533	tags=19%, list=11%, signal=17%	CCL21/CALM1/CCL3/XCL1/PTPRC/CORO1A/CALM2/CALM3/FLNA/FKBP1A/THY1/CXCL9/F2R/LCK/CCL19/DDIT3/PDE4D/CXCL10/SRI
MF	GO:1990003	IDP phosphatase activity	3	-0.859844	-1.3161	0.17886	0.543577	0.479713	486	tags=67%, list=3%, signal=64%	NUDT16/ENTPD5
BP	GO:2000191	regulation of fatty acid transport	21	-0.654455	-1.28942	0.178741	0.543577	0.479713	335	tags=29%, list=2%, signal=28%	IRS2/ACSL1/CYP4F2/FIS1/CYP4A11/MIF
BP	GO:0045636	positive regulation of melanocyte differentiation	4	0.848304	1.28558	0.178855	0.543577	0.479713	735	tags=25%, list=5%, signal=24%	ZEB2
BP	GO:0002431	Fc receptor mediated stimulatory signaling pathway	31	0.656142	1.26522	0.178809	0.543577	0.479713	2621	tags=26%, list=18%, signal=21%	FCER1G/PTPRC/APPL1/PLSCR1/FCGR2B/PAK1/FYN/FGR
BP	GO:0038113	interleukin-9-mediated signaling pathway	6	0.81682	1.29886	0.179064	0.543712	0.479832	1912	tags=67%, list=13%, signal=58%	JAK1/IL2RG/STAT3/STAT1
BP	GO:0071104	response to interleukin-9	6	0.81682	1.29886	0.179064	0.543712	0.479832	1912	tags=67%, list=13%, signal=58%	JAK1/IL2RG/STAT3/STAT1
BP	GO:0071355	cellular response to interleukin-9	6	0.81682	1.29886	0.179064	0.543712	0.479832	1912	tags=67%, list=13%, signal=58%	JAK1/IL2RG/STAT3/STAT1
CC	GO:0000814	ESCRT II complex	3	0.868448	1.2741	0.179044	0.543712	0.479832	465	tags=33%, list=3%, signal=32%	VPS36
BP	GO:0051282	regulation of sequestering of calcium ion	101	0.53635	1.20276	0.179156	0.54387	0.479971	1533	tags=19%, list=11%, signal=17%	CCL21/CALM1/CCL3/XCL1/PTPRC/CORO1A/CALM2/CALM3/FLNA/FKBP1A/THY1/CXCL9/F2R/LCK/CCL19/DDIT3/PDE4D/CXCL10/SRI
BP	GO:0051283	negative regulation of sequestering of calcium ion	100	0.536848	1.20289	0.179245	0.544019	0.480102	1533	tags=19%, list=11%, signal=17%	CCL21/CALM1/CCL3/XCL1/PTPRC/CORO1A/CALM2/CALM3/FLNA/FKBP1A/THY1/CXCL9/F2R/LCK/CCL19/DDIT3/PDE4D/CXCL10/SRI
BP	GO:0036491	regulation of translation initiation in response to endoplasmic reticulum stress	8	0.794156	1.30269	0.179543	0.544679	0.480684	1678	tags=50%, list=12%, signal=44%	PPP1R15A/PPP1R15B/NCK1/TMED2
BP	GO:0010919	regulation of inositol phosphate biosynthetic process	11	0.764472	1.30076	0.179521	0.544679	0.480684	286	tags=9%, list=2%, signal=9%	PLEK
BP	GO:1904375	regulation of protein localization to cell periphery	117	0.523143	1.19706	0.179595	0.544716	0.480718	2161	tags=23%, list=15%, signal=20%	ACTB/LGALS3/ITGB1/CIB1/VAMP8/AP2M1/RHOG/RAMP3/VPS35/EZR/APPL1/STX8/TNF/IFNG/DAB2/RER1/GNAI1/TMED2/RANGRF/PRKCH/ABI3/PIAS1/LZTFL1/ADAM10/TGFB1/CNPY4/STX4
BP	GO:1903428	positive regulation of reactive oxygen species biosynthetic process	14	-0.707995	-1.31234	0.179911	0.545354	0.48128	1334	tags=43%, list=9%, signal=39%	DUOXA2/PLCG2/CYBA/PARK7/SOD2/H19
BP	GO:0002834	regulation of response to tumor cell	18	0.712394	1.28481	0.179868	0.545354	0.48128	124	tags=11%, list=1%, signal=11%	HLA-DRB1/HMGB1
BP	GO:0001922	B-1 B cell homeostasis	3	0.867819	1.27317	0.179926	0.545354	0.48128	1234	tags=67%, list=9%, signal=61%	HIF1A/TNFAIP3
BP	GO:0002423	natural killer cell mediated immune response to tumor cell	9	0.783113	1.3009	0.180159	0.545803	0.481676	2102	tags=44%, list=15%, signal=38%	NKG7/CRTAM/HAVCR2/TGFB1
CC	GO:0033177	proton-transporting two-sector ATPase complex, proton-transporting domain	10	0.771108	1.29901	0.180234	0.545803	0.481676	2359	tags=60%, list=17%, signal=50%	RNASEK/ATP6V0E1/ATP6V0C/ATP6AP2/ATP6V0D1/TCIRG1
CC	GO:0033179	proton-transporting V-type ATPase, V0 domain	10	0.771108	1.29901	0.180234	0.545803	0.481676	2359	tags=60%, list=17%, signal=50%	RNASEK/ATP6V0E1/ATP6V0C/ATP6AP2/ATP6V0D1/TCIRG1
CC	GO:1990357	terminal web	4	0.847576	1.28447	0.180235	0.545803	0.481676	231	tags=25%, list=2%, signal=25%	KRT19
BP	GO:0034139	regulation of toll-like receptor 3 signaling pathway	9	0.782869	1.30049	0.180325	0.545955	0.481811	1234	tags=33%, list=9%, signal=30%	CAV1/FLOT1/TNFAIP3
BP	GO:0062196	regulation of lysosome size	4	-0.841454	-1.34035	0.180542	0.54637	0.482177	289	tags=50%, list=2%, signal=49%	SNAPIN/BLOC1S1
CC	GO:0099078	BORC complex	4	-0.841454	-1.34035	0.180542	0.54637	0.482177	289	tags=50%, list=2%, signal=49%	SNAPIN/BLOC1S1
BP	GO:1903108	regulation of mitochondrial transcription	4	-0.841248	-1.34002	0.181018	0.547564	0.483231	1752	tags=50%, list=12%, signal=44%	PRKAA1/CHCHD10
BP	GO:0051930	regulation of sensory perception of pain	6	0.815493	1.29675	0.18142	0.547564	0.483231	154	tags=33%, list=1%, signal=33%	CCL3/FABP5
BP	GO:0051931	regulation of sensory perception	6	0.815493	1.29675	0.18142	0.547564	0.483231	154	tags=33%, list=1%, signal=33%	CCL3/FABP5
BP	GO:0060136	embryonic process involved in female pregnancy	5	0.831815	1.29369	0.181356	0.547564	0.483231	407	tags=40%, list=3%, signal=39%	JUNB/EMP2
BP	GO:1902732	positive regulation of chondrocyte proliferation	5	0.831732	1.29356	0.181356	0.547564	0.483231	311	tags=20%, list=2%, signal=20%	MUSTN1
BP	GO:0043555	regulation of translation in response to stress	20	0.702411	1.28111	0.18113	0.547564	0.483231	1965	tags=35%, list=14%, signal=30%	PPP1R15A/PPP1CA/NPM1/PPP1R15B/NCK1/TMED2/RBM4
BP	GO:0007095	mitotic G2 DNA damage checkpoint signaling	26	0.674453	1.27319	0.181325	0.547564	0.483231	699	tags=8%, list=5%, signal=7%	IER3/SYF2
BP	GO:1905555	positive regulation of blood vessel branching	3	0.867224	1.2723	0.180984	0.547564	0.483231	720	tags=33%, list=5%, signal=32%	MDK
BP	GO:0043435	response to corticotropin-releasing hormone	3	0.867035	1.27202	0.181337	0.547564	0.483231	1404	tags=67%, list=10%, signal=60%	NR4A1/NR4A2
BP	GO:0071376	cellular response to corticotropin-releasing hormone stimulus	3	0.867035	1.27202	0.181337	0.547564	0.483231	1404	tags=67%, list=10%, signal=60%	NR4A1/NR4A2
CC	GO:0035097	histone methyltransferase complex	59	0.587088	1.23156	0.181349	0.547564	0.483231	3175	tags=42%, list=22%, signal=33%	KMT2C/BOD1L1/TAF7/PHF20/C17orf49/CBX5/KMT2D/KMT2A/RUVBL1/HDAC2/PRPF31/KDM6B/INO80C/HCFC1/MCRS1/ASH2L/RNF2/MAX/HDAC9/HCFC2/CXXC1/PRMT5/JARID2/PRDM4/TEX10
BP	GO:0006811	monoatomic ion transport	735	0.418912	1.10969	0.181146	0.547564	0.483231	1342	tags=11%, list=9%, signal=11%	S100A6/TMSB4X/B2M/CCL5/CD63/CLIC1/CCL21/CCL4/LGALS3/CXCR4/TSPO/CALM1/CCL3/ANXA2/ITGB1/RAMP1/CCL2/XCL1/PLP2/FXYD5/ATP6V1F/RNASEK/CDKN1B/PTPRC/CORO1A/CALM2/KCNE4/CAV1/CLDN4/PDE4B/ATP6V0E1/SLC25A5/SLC3A2/RAMP2/CLDN10/YWHAQ/CALM3/ATP6V0C/FXYD2/FLNA/UCP2/CFTR/CXCL12/SARAF/FKBP1A/SGK1/VAMP2/ACTN4/RAMP3/COX7A1/YWHAE/CTSS/STEAP4/ATP1B3/HES1/THY1/CXCL9/MAGED2/UTRN/PMPCB/GOPC/SLC12A2/RAB11B/IFNG/ATP6AP1/SLC39A1/GJA4/CYBB/F2R/LCK/CCL19/AKAP9/DDIT3/GAS6/SLC9A9/SLC25A26/ATP6AP2/TRIM27/ATP6V1D/EDNRB/SLC5A3
BP	GO:0061092	positive regulation of phospholipid translocation	4	-0.840182	-1.33832	0.181732	0.547819	0.483456	860	tags=50%, list=6%, signal=47%	TMEM30A/ABCB4
BP	GO:0046655	folic acid metabolic process	13	-0.716946	-1.31726	0.181582	0.547819	0.483456	2020	tags=31%, list=14%, signal=26%	SHMT2/SHMT1/DHFR/MTHFS
BP	GO:0051344	negative regulation of cyclic-nucleotide phosphodiesterase activity	3	-0.858458	-1.31397	0.181629	0.547819	0.483456	1405	tags=67%, list=10%, signal=60%	SLC39A14/EGLN1
BP	GO:0002923	regulation of humoral immune response mediated by circulating immunoglobulin	14	-0.706673	-1.30989	0.181747	0.547819	0.483456	283	tags=21%, list=2%, signal=21%	C4BPB/C4BPA/HPX
BP	GO:0001109	promoter clearance during DNA-templated transcription	3	0.866623	1.27142	0.18169	0.547819	0.483456	1455	tags=67%, list=10%, signal=60%	SUB1/RPRD1B
BP	GO:0001111	RNA polymerase II promoter clearance	3	0.866623	1.27142	0.18169	0.547819	0.483456	1455	tags=67%, list=10%, signal=60%	SUB1/RPRD1B
BP	GO:0034643	establishment of mitochondrion localization, microtubule-mediated	21	0.696561	1.27983	0.181994	0.54832	0.483898	2200	tags=43%, list=15%, signal=36%	UXT/MAP1B/HIF1A/HSBP1/LRPPRC/ARMCX3/RHOT2/ACTR10/FEZ1
BP	GO:0047497	mitochondrion transport along microtubule	21	0.696561	1.27983	0.181994	0.54832	0.483898	2200	tags=43%, list=15%, signal=36%	UXT/MAP1B/HIF1A/HSBP1/LRPPRC/ARMCX3/RHOT2/ACTR10/FEZ1
MF	GO:0008097	5S rRNA binding	8	0.791633	1.29855	0.182046	0.548343	0.483918	153	tags=25%, list=1%, signal=25%	RPL5/RPL11
BP	GO:0072073	kidney epithelium development	101	-0.459867	-1.1648	0.182082	0.548343	0.483918	320	tags=10%, list=2%, signal=10%	HS2ST1/SDC4/MTSS1/LGR4/MYO1E/SDC1/CAT/ACAT1/SLC22A1/AGT
BP	GO:0010002	cardioblast differentiation	11	0.762924	1.29813	0.182146	0.548416	0.483983	2222	tags=45%, list=16%, signal=38%	ITGB1/DHX36/TBX2/RBPJ/NOTCH1
BP	GO:0002420	natural killer cell mediated cytotoxicity directed against tumor cell target	8	0.791557	1.29843	0.182213	0.548494	0.484051	2102	tags=50%, list=15%, signal=43%	NKG7/CRTAM/HAVCR2/TGFB1
BP	GO:0045725	positive regulation of glycogen biosynthetic process	11	-0.737535	-1.33982	0.182702	0.548539	0.484091	918	tags=45%, list=6%, signal=43%	IRS1/IRS2/INSR/IGF2/IGF1
BP	GO:0071724	response to diacyl bacterial lipopeptide	4	-0.839823	-1.33775	0.182445	0.548539	0.484091	366	tags=50%, list=3%, signal=49%	CD36/CD14
BP	GO:0071726	cellular response to diacyl bacterial lipopeptide	4	-0.839823	-1.33775	0.182445	0.548539	0.484091	366	tags=50%, list=3%, signal=49%	CD36/CD14
MF	GO:0004486	methylenetetrahydrofolate dehydrogenase [NAD(P)+] activity	4	-0.839673	-1.33751	0.182683	0.548539	0.484091	474	tags=50%, list=3%, signal=48%	MTHFD2L/MTHFD1
MF	GO:0004488	methylenetetrahydrofolate dehydrogenase (NADP+) activity	4	-0.839673	-1.33751	0.182683	0.548539	0.484091	474	tags=50%, list=3%, signal=48%	MTHFD2L/MTHFD1
BP	GO:0070307	lens fiber cell development	11	0.762697	1.29774	0.182475	0.548539	0.484091	24	tags=9%, list=0%, signal=9%	VIM
BP	GO:0051105	regulation of DNA ligation	5	0.830888	1.29225	0.182712	0.548539	0.484091	124	tags=20%, list=1%, signal=20%	HMGB1
BP	GO:1902410	mitotic cytokinetic process	23	0.688667	1.27704	0.182533	0.548539	0.484091	1076	tags=35%, list=8%, signal=32%	RHOA/IQGAP1/ARF1/CHMP4A/CHMP1B/CHMP2B/CHMP5/CHMP2A
BP	GO:0070316	regulation of G0 to G1 transition	29	0.661028	1.26513	0.182554	0.548539	0.484091	1718	tags=17%, list=12%, signal=15%	ACTB/SMARCC2/DPF2/RRM2B/SMARCE1
CC	GO:0005881	cytoplasmic microtubule	59	-0.51681	-1.20338	0.182563	0.548539	0.484091	146	tags=7%, list=1%, signal=7%	ARFGEF2/DCXR/CYP2A6/SAA1
BP	GO:0043281	regulation of cysteine-type endopeptidase activity involved in apoptotic process	137	0.508685	1.18289	0.182576	0.548539	0.484091	1207	tags=23%, list=8%, signal=21%	RPS3/HMGB1/THBS1/ARL6IP5/PLAUR/HSPE1/CYCS/LAPTM5/CARD16/IFI6/LAMTOR5/IFT57/MYC/BCAP31/CSNK2A1/ARL6IP1/DNAJB6/PMAIP1/GSN/TNF/CD44/CTSD/UACA/VCP/S100A9/IGBP1/F2R/LCK/BCL10/BAD/GAS6
BP	GO:0010594	regulation of endothelial cell migration	146	0.503067	1.17691	0.182423	0.548539	0.484091	983	tags=17%, list=7%, signal=16%	TMSB4X/DCN/ANXA1/HSPB1/HMGB1/RHOA/GLUL/THBS1/CIB1/EMP2/CSNK2B/CALR/PLK2/GRN/PTN/RRAS/SPARC/ANXA3/KDR/RGCC/HMOX1/ZC3H12A/LGMN/HIF1A/TNF
BP	GO:0045654	positive regulation of megakaryocyte differentiation	10	0.769611	1.29649	0.182865	0.548684	0.48422	222	tags=10%, list=2%, signal=10%	HMGB2
BP	GO:1900244	positive regulation of synaptic vesicle endocytosis	5	0.830808	1.29212	0.182881	0.548684	0.48422	1201	tags=40%, list=8%, signal=37%	AP2M1/TOR1A
CC	GO:0031248	protein acetyltransferase complex	89	0.545824	1.20826	0.182879	0.548684	0.48422	3183	tags=28%, list=22%, signal=22%	ACTB/MORF4L1/ACTG1/TAF7/SF3B5/PHF20/RUVBL1/DMAP1/MEAF6/HCFC1/MCRS1/POLE3/EP400/EPC1/NAA16/POLE4/SF3B3/MORF4L2/EP300/NAA15/MSL1/KAT2A/MBTD1/MSL3/VPS72
BP	GO:0014910	regulation of smooth muscle cell migration	51	0.600889	1.23657	0.183096	0.549209	0.484682	894	tags=12%, list=6%, signal=11%	S100A11/CCL5/AIF1/ADAMTS1/MDK/IGFBP5
BP	GO:0010867	positive regulation of triglyceride biosynthetic process	13	-0.715249	-1.31414	0.183143	0.549226	0.484697	1594	tags=54%, list=11%, signal=48%	LDLR/SREBF1/SCARB1/MFSD2A/GPLD1/PLIN5/RGN
MF	GO:0070324	thyroid hormone binding	6	-0.800457	-1.34756	0.183251	0.549267	0.484733	31	tags=33%, list=0%, signal=33%	CRYM/TTR
CC	GO:0042571	immunoglobulin complex, circulating	3	0.86567	1.27002	0.183277	0.549267	0.484733	164	tags=33%, list=1%, signal=33%	JCHAIN
CC	GO:0030425	dendrite	389	0.445483	1.13759	0.183277	0.549267	0.484733	1310	tags=9%, list=9%, signal=8%	HSP90AA1/DNAJB1/HSP90AB1/RPL28/RPS6/ITGB1/RHOA/RBM8A/RBM3/PDE4B/PPP1CA/CNN3/RAB8A/MAP1B/CRYAB/FLNA/PLK2/IFT57/ANXA3/TRAPPC4/HSPA8/THY1/CRHBP/GOPC/CDC42/BPTF/CYBB/LAMA2/CTTNBP2/AKAP9/RAC1/ATP6AP2/IL6ST/RAB5A/TUBB3
BP	GO:0060600	dichotomous subdivision of an epithelial terminal unit	5	0.830504	1.29165	0.18339	0.549275	0.48474	1654	tags=60%, list=12%, signal=53%	AREG/CTSH/PLXND1
BP	GO:0045778	positive regulation of ossification	36	0.634876	1.25002	0.183396	0.549275	0.48474	1992	tags=28%, list=14%, signal=24%	ISG15/ATRAID/PTN/ACVR2A/NIPBL/BMP2/BMPR2/ADRB2/TOB2/ZBTB16
BP	GO:0006509	membrane protein ectodomain proteolysis	39	0.627387	1.24543	0.183401	0.549275	0.48474	2131	tags=38%, list=15%, signal=33%	TIMP1/MMP7/MYH9/RBMX/IL1B/TNF/IFNG/TIMP3/PSENEN/ADAM17/ROCK1/TNFRSF1B/ADAM10/APH1A/TIMP2
CC	GO:0030893	meiotic cohesin complex	5	0.830273	1.29129	0.183559	0.549472	0.484914	920	tags=40%, list=6%, signal=37%	SMC3/RAD21
BP	GO:0010634	positive regulation of epithelial cell migration	132	0.511596	1.18484	0.183545	0.549472	0.484914	1356	tags=19%, list=9%, signal=17%	TMSB4X/ANXA1/HSPB1/HMGB1/THBS1/CIB1/CALR/PLK2/GRN/RRAS/SPARC/ANXA3/KDR/HMOX1/CTSH/ZC3H12A/LGMN/HIF1A/FGF7/IFNG/DOCK1/TGFBR2/RAC1/CD40/ADAM17
CC	GO:0070820	tertiary granule	134	0.510375	1.18433	0.183588	0.549472	0.484914	1302	tags=23%, list=9%, signal=21%	HBB/B2M/LGALS3/LYZ/ALDOA/FCER1G/RHOA/YPEL5/VAMP8/LAMTOR1/CST3/ASAH1/ATP6V0C/CYSTM1/SLC2A3/ILF2/CTSS/DYNLL1/CD53/GSDMD/DYNC1LI1/CTSH/CTSD/CFP/CYBB/ITGB2/STXBP3/LAMP2/RAC1/ATP6AP2/QSOX1
BP	GO:1902430	negative regulation of amyloid-beta formation	16	-0.686671	-1.29728	0.183636	0.549493	0.484933	793	tags=31%, list=6%, signal=30%	SORL1/IGF1/APOE/RTN4/CLU
MF	GO:0004953	icosanoid receptor activity	11	-0.736395	-1.33775	0.183726	0.549641	0.485063	166	tags=18%, list=1%, signal=18%	TBXA2R/HPGD
BP	GO:1903588	negative regulation of blood vessel endothelial cell proliferation involved in sprouting angiogenesis	6	0.814315	1.29488	0.183945	0.549812	0.485215	330	tags=17%, list=2%, signal=16%	THBS1
BP	GO:1905564	positive regulation of vascular endothelial cell proliferation	15	0.729899	1.28861	0.183888	0.549812	0.485215	1481	tags=33%, list=10%, signal=30%	HMGB1/MDK/ITGA4/ADAM17/STAT3
BP	GO:0003272	endocardial cushion formation	20	0.700526	1.27768	0.183867	0.549812	0.485215	3186	tags=55%, list=22%, signal=43%	ENG/SNAI1/TGFBR2/BMP5/BMP2/TBX2/RBPJ/NOTCH1/APLNR/HEYL/TGFB2
BP	GO:0090068	positive regulation of cell cycle process	188	0.48432	1.16457	0.183925	0.549812	0.485215	2424	tags=26%, list=17%, signal=21%	ANXA1/AIF1/CCND1/RHOA/DYNC1H1/SMC5/ADAMTS1/TMOD3/CDC73/NPM1/IL1B/DYNC1LI1/RGCC/CCND2/ATRX/UBE2B/PKN2/RAD21/PLSCR1/PPP1R10/TNF/CDC42/CDK4/PHIP/ADAM17/PHB2/PLRG1/KMT2E/APP/HSPA2/CD28/RRM2B/UBE2C/TBX2/MAD2L1/ROCK2/SMC4/MECP2/DDX39B/THOC1/ATAD5/GIPC1/NDC80/PDGFRB/DDX3X/MAD2L1BP/RAD51C/CPSF3
BP	GO:0033689	negative regulation of osteoblast proliferation	7	0.801794	1.29653	0.184334	0.550855	0.486135	467	tags=14%, list=3%, signal=14%	ATRAID
BP	GO:0071593	lymphocyte aggregation	5	0.82951	1.29011	0.184407	0.550951	0.48622	1469	tags=60%, list=10%, signal=54%	MSN/RAC2/STK10
BP	GO:1905820	positive regulation of chromosome separation	25	-0.62751	-1.27048	0.18457	0.551176	0.486418	571	tags=8%, list=4%, signal=8%	ANAPC11/PRAP1
BP	GO:0035924	cellular response to vascular endothelial growth factor stimulus	56	0.589175	1.22612	0.184604	0.551176	0.486418	1032	tags=18%, list=7%, signal=17%	DCN/CD63/ANXA1/HSPB1/RAMP2/NR4A1/TNXB/KDR/PDGFRA/VCAM1
CC	GO:1902493	acetyltransferase complex	90	0.54362	1.20397	0.184579	0.551176	0.486418	3183	tags=28%, list=22%, signal=22%	ACTB/MORF4L1/ACTG1/TAF7/SF3B5/PHF20/RUVBL1/DMAP1/MEAF6/HCFC1/MCRS1/POLE3/EP400/EPC1/NAA16/POLE4/SF3B3/MORF4L2/EP300/NAA15/MSL1/KAT2A/MBTD1/MSL3/VPS72
BP	GO:0051541	elastin metabolic process	5	0.82944	1.29	0.184746	0.551479	0.486685	951	tags=40%, list=7%, signal=37%	CST3/HIF1A
BP	GO:0032474	otolith morphogenesis	5	-0.819655	-1.34323	0.185032	0.55209	0.487225	1184	tags=60%, list=8%, signal=55%	BLOC1S5/LRIG1/TTC39C
BP	GO:0060397	growth hormone receptor signaling pathway via JAK-STAT	10	0.768499	1.29461	0.185002	0.55209	0.487225	1481	tags=40%, list=10%, signal=36%	JAK1/PTPN1/TYK2/STAT3
BP	GO:0032205	negative regulation of telomere maintenance	32	0.647777	1.2546	0.18515	0.552322	0.48743	3797	tags=69%, list=27%, signal=51%	HNRNPA1/TNKS2/ATM/TNKS/TERF1/PARP1/ERCC4/SMG6/XRCC1/EXOSC10/NBN/TINF2/TEN1/PINX1/ERCC1/RAD50/HNRNPC/TERF2IP/XRN1/HNRNPU/DCP2/ACD
MF	GO:0004864	protein phosphatase inhibitor activity	30	0.655305	1.26065	0.185203	0.552358	0.487461	1329	tags=20%, list=9%, signal=18%	LGALS3/PTN/ENSA/PPP1R2/PPP1R10/PPP1R14A
BP	GO:0055002	striated muscle cell development	40	0.624023	1.24142	0.185249	0.552374	0.487476	1515	tags=32%, list=11%, signal=29%	ITGB1/KRT19/MYL9/CSRP2/ACTG1/TMOD3/CSRP1/PDGFRA/WDR1/TPM1/AKAP13/LMOD1/MYH11
BP	GO:1904093	negative regulation of autophagic cell death	3	0.864447	1.26823	0.185394	0.552565	0.487644	495	tags=33%, list=3%, signal=32%	LAPTM5
BP	GO:0042752	regulation of circadian rhythm	89	0.544675	1.20572	0.185358	0.552565	0.487644	1186	tags=10%, list=8%, signal=9%	PTGDS/ID2/BHLHE40/PPP1CA/THRAP3/PPP1CB/CSF2/SFPQ/NONO
BP	GO:0140250	regulation protein catabolic process at synapse	5	-0.819094	-1.34231	0.185519	0.552737	0.487796	752	tags=40%, list=5%, signal=38%	RAB26/EGLN1
MF	GO:0015347	sodium-independent organic anion transmembrane transporter activity	10	-0.74642	-1.33839	0.185667	0.552737	0.487796	1360	tags=50%, list=10%, signal=45%	SLC22A9/SLCO2B1/SLCO1B3/SLC22A7/SLCO1B1
BP	GO:0045869	negative regulation of single stranded viral RNA replication via double stranded DNA intermediate	12	0.7498	1.28921	0.185777	0.552737	0.487796	2305	tags=42%, list=16%, signal=35%	MPHOSPH8/APOBEC3G/TRIM28/APOBEC3C/APOBEC3D
BP	GO:0061437	renal system vasculature development	25	0.675162	1.26931	0.185676	0.552737	0.487796	3430	tags=60%, list=24%, signal=46%	ACTA2/HES1/PECAM1/PDGFRA/EGR1/NOTCH3/NOTCH1/PKD2/PDGFRB/AQP1/TCF21/GPR4/NRP1/PDGFD/BMP4
BP	GO:0061440	kidney vasculature development	25	0.675162	1.26931	0.185676	0.552737	0.487796	3430	tags=60%, list=24%, signal=46%	ACTA2/HES1/PECAM1/PDGFRA/EGR1/NOTCH3/NOTCH1/PKD2/PDGFRB/AQP1/TCF21/GPR4/NRP1/PDGFD/BMP4
CC	GO:0036488	CHOP-C/EBP complex	3	0.864237	1.26792	0.185747	0.552737	0.487796	1197	tags=33%, list=8%, signal=31%	DDIT3
BP	GO:0006775	fat-soluble vitamin metabolic process	32	-0.594934	-1.25349	0.18573	0.552737	0.487796	821	tags=31%, list=6%, signal=30%	UGT1A4/CYP4F11/CYP4F12/TTPA/GGCX/VKORC1/CYP4F2/CYP3A4/CYP27A1/GC
BP	GO:0019674	NAD metabolic process	32	-0.594841	-1.25329	0.18573	0.552737	0.487796	818	tags=38%, list=6%, signal=35%	PARP10/NUDT12/NADSYN1/KMO/ASPDH/NAPRT/ACMSD/GPD1/PC/HAAO/QPRT/NNMT
CC	GO:0000123	histone acetyltransferase complex	80	0.552933	1.20294	0.186012	0.55317	0.488178	1987	tags=16%, list=14%, signal=14%	ACTB/MORF4L1/ACTG1/TAF7/SF3B5/PHF20/RUVBL1/DMAP1/MEAF6/HCFC1/MCRS1/POLE3/EP400
BP	GO:0007093	mitotic cell cycle checkpoint signaling	112	0.524898	1.19422	0.186053	0.55317	0.488178	2402	tags=27%, list=17%, signal=22%	IER3/RPL26/CCND1/CDKN1B/IK/PLK2/PSMG2/DUSP1/SYF2/DYNC1LI1/PPP1R10/XPC/ZNF830/MUS81/NAE1/TREX1/ATM/SDE2/MAD2L1/BUB3/RPS27L/NBN/LCMT1/RPA2/PRKDC/PLK3/NDC80/RINT1/ZNF207/MAD2L1BP
BP	GO:0090150	establishment of protein localization to membrane	230	0.47122	1.15366	0.185972	0.55317	0.488178	1307	tags=15%, list=9%, signal=14%	HSP90AA1/NACA/GZMB/HSPA5/VAMP5/CIB1/SRP14/RAB8B/WDR83OS/SSR2/RAB8A/TOMM7/RILPL2/CHMP4A/VAMP2/VPS35/CAMLG/RAB7A/EMC2/CD24/OPTN/EMC4/MACF1/ARL6IP1/ZDHHC12/RAB10/RAB31/RAB11B/ATP6AP1/ITGB2/TIMM22/TRAM1/AP3B1/SRP72
CC	GO:0097447	dendritic tree	390	0.444727	1.13592	0.186085	0.55317	0.488178	1310	tags=9%, list=9%, signal=8%	HSP90AA1/DNAJB1/HSP90AB1/RPL28/RPS6/ITGB1/RHOA/RBM8A/RBM3/PDE4B/PPP1CA/CNN3/RAB8A/MAP1B/CRYAB/FLNA/PLK2/IFT57/ANXA3/TRAPPC4/HSPA8/THY1/CRHBP/GOPC/CDC42/BPTF/CYBB/LAMA2/CTTNBP2/AKAP9/RAC1/ATP6AP2/IL6ST/RAB5A/TUBB3
BP	GO:0035360	positive regulation of peroxisome proliferator activated receptor signaling pathway	6	0.812513	1.29201	0.186133	0.553189	0.488195	2682	tags=100%, list=19%, signal=81%	FABP5/BMP2/ASXL2/PTGIS/CITED2/GPS2
BP	GO:0015909	long-chain fatty acid transport	43	-0.552861	-1.22294	0.186178	0.553202	0.488206	922	tags=33%, list=6%, signal=31%	MFSD2A/IRS2/PLIN2/PLA2G12A/PLA2G12B/SLC27A2/CPT2/CPT1A/ACSL1/APOE/MIF/SLC27A5/PLA2G2A/FABP1
MF	GO:0005283	amino acid:sodium symporter activity	16	-0.684494	-1.29316	0.186267	0.553346	0.488333	1577	tags=25%, list=11%, signal=22%	SLC1A1/SLC6A1/SLC38A3/SLC38A4
MF	GO:0008597	calcium-dependent protein serine/threonine phosphatase regulator activity	4	-0.836747	-1.33285	0.186489	0.553643	0.488596	330	tags=50%, list=2%, signal=49%	PPP3R1/RCAN1
MF	GO:0016594	glycine binding	4	-0.836574	-1.33258	0.186489	0.553643	0.488596	928	tags=50%, list=6%, signal=47%	GLDC/GNMT
CC	GO:0033018	sarcoplasmic reticulum lumen	5	0.828212	1.28809	0.186441	0.553643	0.488596	2301	tags=80%, list=16%, signal=67%	CALR/MANF/CALU/HRC
BP	GO:0042743	hydrogen peroxide metabolic process	38	0.62877	1.24475	0.186531	0.553647	0.488599	3	tags=8%, list=0%, signal=8%	HBB/HBA1/HBA2
BP	GO:1901160	primary amino compound metabolic process	9	-0.756154	-1.3429	0.186965	0.553863	0.48879	1519	tags=33%, list=11%, signal=30%	SRD5A1/AGMAT/ALDH2
MF	GO:0043125	ErbB-3 class receptor binding	5	-0.818236	-1.34091	0.186738	0.553863	0.48879	1529	tags=80%, list=11%, signal=71%	CDK5/ERBB2/ERBB3/PIK3R1
MF	GO:0016595	glutamate binding	4	-0.836087	-1.3318	0.186965	0.553863	0.48879	219	tags=50%, list=2%, signal=49%	SLC1A1/CPS1
BP	GO:1902952	positive regulation of dendritic spine maintenance	3	-0.854861	-1.30847	0.186937	0.553863	0.48879	217	tags=67%, list=2%, signal=66%	ZMYND8/APOE
MF	GO:0030619	U1 snRNA binding	7	0.799609	1.29299	0.187018	0.553863	0.48879	1704	tags=57%, list=12%, signal=50%	ISG20/SNRPB2/PRPF8/SNRNP70
BP	GO:0070427	nucleotide-binding oligomerization domain containing 1 signaling pathway	7	0.79947	1.29277	0.187018	0.553863	0.48879	1234	tags=29%, list=9%, signal=26%	NFKBIA/TNFAIP3
BP	GO:0032332	positive regulation of chondrocyte differentiation	13	0.74223	1.28962	0.186911	0.553863	0.48879	2292	tags=23%, list=16%, signal=19%	MUSTN1/ZBTB16/SOX9
BP	GO:0010752	regulation of cGMP-mediated signaling	5	0.8272	1.28651	0.187119	0.553863	0.48879	330	tags=20%, list=2%, signal=20%	THBS1
BP	GO:0031339	negative regulation of vesicle fusion	4	0.843579	1.27842	0.187133	0.553863	0.48879	360	tags=25%, list=3%, signal=24%	CORO1A
MF	GO:0016860	intramolecular oxidoreductase activity	44	-0.549264	-1.21866	0.186708	0.553863	0.48879	648	tags=20%, list=5%, signal=20%	PDIA4/ECI1/EHHADH/EBP/MIF/P4HB/ECHS1/GSTA1/DDT
BP	GO:0061912	selective autophagy	81	0.552341	1.20372	0.187109	0.553863	0.48879	2157	tags=26%, list=15%, signal=22%	CDC37/MAP1LC3B/SLC25A5/CALR/TOMM7/UFC1/BAG3/RNF213/RAB7A/OPTN/SPTLC2/HTRA2/PHB2/ADRB2/AUP1/ATM/HUWE1/TBK1/TGFB1/ATG14/RIPK2
BP	GO:0051057	positive regulation of small GTPase mediated signal transduction	54	-0.524607	-1.19981	0.186842	0.553863	0.48879	397	tags=7%, list=3%, signal=7%	F11R/EPO/IGF1/APOA1
CC	GO:1902495	transmembrane transporter complex	192	-0.409584	-1.11951	0.1868	0.553863	0.48879	951	tags=18%, list=7%, signal=17%	NDUFA3/NDUFB4/NDUFB11/ABHD12/NDUFB6/ABCG5/NDUFB1/UQCRH/CNGA1/UQCRC1/NDUFA13/UQCRFS1/NDUFV1/NDUFAB1/NDUFC1/NDUFA6/CYC1/NDUFA10/ABCG8/NDUFA7/NDUFA1/UQCR10/UQCRB/NDUFV3/NDUFA2/NDUFB3/NDUFV2/NDUFB2/NDUFS6/NDUFB7/NDUFA4/UQCR11/NDUFC2/FXYD1/UQCRQ
BP	GO:0007021	tubulin complex assembly	9	0.778035	1.29246	0.187293	0.554213	0.489099	946	tags=33%, list=7%, signal=31%	CRYAB/TBCB/TBCC
CC	GO:0030867	rough endoplasmic reticulum membrane	22	0.689197	1.27431	0.1875	0.554706	0.489534	892	tags=27%, list=6%, signal=26%	RPL27/RPS28/RPS29/SSR4/ARL6IP1/ZC3H12A
MF	GO:0036310	ATP-dependent DNA/DNA annealing activity	5	-0.817239	-1.33927	0.187713	0.555216	0.489984	837	tags=80%, list=6%, signal=75%	SMARCAL1/RAD54L/TP53/SMARCA1
BP	GO:2000316	regulation of T-helper 17 type immune response	24	0.679467	1.27184	0.18779	0.555321	0.490077	1312	tags=21%, list=9%, signal=19%	JUNB/ZC3H12A/IL2/TYK2/BATF
BP	GO:0034383	low-density lipoprotein particle clearance	23	-0.636027	-1.27579	0.187914	0.555569	0.490295	281	tags=30%, list=2%, signal=30%	DGAT2/LDLR/CES3/SCARB1/CNPY2/APOB/APOC3
BP	GO:1903659	regulation of complement-dependent cytotoxicity	5	-0.815865	-1.33702	0.188201	0.555692	0.490404	265	tags=40%, list=2%, signal=39%	CR1/CFH
BP	GO:0140469	GCN2-mediated signaling	3	-0.853881	-1.30697	0.188322	0.555692	0.490404	2090	tags=100%, list=15%, signal=85%	GCN1/EIF2AK4
BP	GO:0006198	cAMP catabolic process	8	0.788047	1.29267	0.18822	0.555692	0.490404	1439	tags=25%, list=10%, signal=22%	PDE4B/PDE4D
BP	GO:0033194	response to hydroperoxide	16	-0.682898	-1.29015	0.188108	0.555692	0.490404	2170	tags=31%, list=15%, signal=27%	SP1/CHUK/OXR1/GPX1/MGST1
BP	GO:0090324	negative regulation of oxidative phosphorylation	6	0.810844	1.28936	0.18832	0.555692	0.490404	983	tags=33%, list=7%, signal=31%	RHOA/TNF
CC	GO:1990112	RQC complex	3	0.862532	1.26542	0.188217	0.555692	0.490404	1158	tags=67%, list=8%, signal=61%	TCF25/NEMF
MF	GO:0042910	xenobiotic transmembrane transporter activity	28	-0.61001	-1.26	0.188324	0.555692	0.490404	1820	tags=29%, list=13%, signal=25%	SLC43A3/ABCA8/RALBP1/SLC47A1/ABCB11/SLC31A1/SLC22A18/SLC22A1
CC	GO:0005775	vacuolar lumen	145	0.501982	1.17343	0.188211	0.555692	0.490404	1087	tags=22%, list=8%, signal=21%	HSP90AA1/CD74/DCN/NPC2/LUM/FABP5/LYZ/ANXA2/BGN/IFI30/CCT8/CTSG/PA2G4/DYNC1H1/CCT2/TRAPPC1/ASAH1/CTSC/GRN/ACTR2/TUBB4B/CTSS/PLAC8/PSAP/HSPA8/CAP1/LGMN/NEU1/LIPA/CTSD/GLA/VCP
BP	GO:0006839	mitochondrial transport	166	0.492588	1.16953	0.188081	0.555692	0.490404	860	tags=10%, list=6%, signal=9%	HSPA1A/HSP90AA1/IER3/TSPO/SLC25A6/GZMB/SLC25A5/TOMM7/RAC2/UCP2/TMEM14C/VPS35/BNIP3L/BCAP31/AIP/PMAIP1
BP	GO:0036017	response to erythropoietin	6	-0.795879	-1.33985	0.188424	0.555746	0.490451	1051	tags=50%, list=7%, signal=46%	EPO/MT1X/MT2A
BP	GO:0036018	cellular response to erythropoietin	6	-0.795879	-1.33985	0.188424	0.555746	0.490451	1051	tags=50%, list=7%, signal=46%	EPO/MT1X/MT2A
BP	GO:0097411	hypoxia-inducible factor-1alpha signaling pathway	6	0.810775	1.28925	0.188489	0.555793	0.490493	1097	tags=33%, list=8%, signal=31%	HIF1A/CYBB
BP	GO:1902498	regulation of protein autoubiquitination	5	0.825562	1.28397	0.188644	0.555793	0.490493	427	tags=20%, list=3%, signal=19%	RBX1
BP	GO:1904798	positive regulation of core promoter binding	3	0.862437	1.26528	0.188569	0.555793	0.490493	1578	tags=67%, list=11%, signal=59%	IFNG/GTF2B
BP	GO:0045023	G0 to G1 transition	31	0.651248	1.25578	0.188628	0.555793	0.490493	1718	tags=16%, list=12%, signal=14%	ACTB/SMARCC2/DPF2/RRM2B/SMARCE1
BP	GO:0001501	skeletal system development	337	0.449582	1.13727	0.188633	0.555793	0.490493	1553	tags=15%, list=11%, signal=13%	MGP/TIMP1/TYROBP/COL1A1/ANXA2/COL1A2/BGN/RPL13/RPL38/COL3A1/RHOA/PPIB/MUSTN1/ARID5B/PTPRC/ENG/SERPINH1/SBDS/ECM1/MDK/HYAL2/KDR/HIF1A/EXT1/CD44/PDGFRA/LIPA/ATP6AP1/EFEMP1/FRZB/SLC39A1/ACVR2A/FOSL2/NIPBL/SNAI1/TGFBR2/PRELP/AKAP13/HEXA/TNFRSF11B/WDR48/FBN1/BMP5/BMP2/PRKRA/GNAS/EIF4A3/GJA1/BMPR2
BP	GO:2000194	regulation of female gonad development	4	-0.834539	-1.32934	0.188868	0.55597	0.490649	873	tags=50%, list=6%, signal=47%	INSR/NUPR1
BP	GO:0042983	amyloid precursor protein biosynthetic process	13	0.741544	1.28843	0.18886	0.55597	0.490649	1650	tags=31%, list=12%, signal=27%	ITM2B/ITM2A/AATF/ITM2C
BP	GO:0042984	regulation of amyloid precursor protein biosynthetic process	13	0.741544	1.28843	0.18886	0.55597	0.490649	1650	tags=31%, list=12%, signal=27%	ITM2B/ITM2A/AATF/ITM2C
BP	GO:0043153	entrainment of circadian clock by photoperiod	21	0.692797	1.27291	0.188746	0.55597	0.490649	918	tags=19%, list=6%, signal=18%	ID2/BHLHE40/PPP1CA/PPP1CB
BP	GO:1901329	regulation of odontoblast differentiation	4	-0.834382	-1.32909	0.189343	0.557216	0.491749	746	tags=50%, list=5%, signal=47%	IPO7/SERPINE1
MF	GO:0015665	alcohol transmembrane transporter activity	4	-0.834306	-1.32896	0.189581	0.557216	0.491749	68	tags=50%, list=0%, signal=50%	SLC44A1/RBP4
BP	GO:0000305	response to oxygen radical	20	-0.656956	-1.28618	0.18966	0.557216	0.491749	975	tags=25%, list=7%, signal=23%	DHFR/PRDX1/SOD2/H19/SOD1
CC	GO:0031466	Cul5-RING ubiquitin ligase complex	5	0.82525	1.28348	0.189492	0.557216	0.491749	1954	tags=60%, list=14%, signal=52%	RBX1/PCMTD1/RNF7
BP	GO:0030321	transepithelial chloride transport	5	0.82525	1.28348	0.189492	0.557216	0.491749	999	tags=20%, list=7%, signal=19%	SLC12A2
MF	GO:0050750	low-density lipoprotein particle receptor binding	22	-0.642638	-1.27719	0.189783	0.557216	0.491749	217	tags=23%, list=2%, signal=22%	APOE/APOA5/CLU/CRP/APOB
BP	GO:0051654	establishment of mitochondrion localization	23	0.684909	1.27007	0.189758	0.557216	0.491749	2200	tags=39%, list=15%, signal=33%	UXT/MAP1B/HIF1A/HSBP1/LRPPRC/ARMCX3/RHOT2/ACTR10/FEZ1
BP	GO:0090325	regulation of locomotion involved in locomotory behavior	3	0.861586	1.26403	0.189628	0.557216	0.491749	1979	tags=100%, list=14%, signal=86%	VPS35/ARRDC3/MECP2
BP	GO:2000635	negative regulation of primary miRNA processing	3	0.861586	1.26403	0.189628	0.557216	0.491749	1979	tags=100%, list=14%, signal=86%	IL6/STAT3/MECP2
BP	GO:0038084	vascular endothelial growth factor signaling pathway	39	0.624518	1.23974	0.189677	0.557216	0.491749	1008	tags=15%, list=7%, signal=14%	DCN/CD63/HSPB1/TNXB/KDR/PDGFRA
BP	GO:0043279	response to alkaloid	57	0.585803	1.22128	0.189729	0.557216	0.491749	933	tags=7%, list=7%, signal=7%	HSP90AA1/PDCD4/HES1/CRHBP
BP	GO:0002062	chondrocyte differentiation	76	0.556729	1.2043	0.189547	0.557216	0.491749	3430	tags=34%, list=24%, signal=26%	COL3A1/MUSTN1/SERPINH1/ECM1/MDK/HIF1A/EXT1/EFEMP1/FOSL2/TGFBR2/BMP2/BMPR2/ZBTB16/TGFB1/SOX9/SMPD3/PTH1R/RUNX3/RARG/CTNNB1/CHSY1/SLC26A2/CREB3L2/TRIP11/EIF2AK3/BMP4
BP	GO:0050746	regulation of lipoprotein metabolic process	13	-0.71027	-1.30499	0.189906	0.557315	0.491836	71	tags=15%, list=0%, signal=15%	ULK1/DBI
BP	GO:2000494	positive regulation of interleukin-18-mediated signaling pathway	3	0.86048	1.26241	0.189981	0.557315	0.491836	1223	tags=33%, list=9%, signal=30%	CASP4
BP	GO:2000242	negative regulation of reproductive process	43	0.612803	1.23398	0.189871	0.557315	0.491836	1235	tags=26%, list=9%, signal=23%	PTGDS/TIMP1/ARHGDIB/CDKN1B/MYH9/CALR/DUSP1/PLAT/UBE2B/SNAI1/YBX3
BP	GO:0046579	positive regulation of Ras protein signal transduction	48	-0.539075	-1.21586	0.189949	0.557315	0.491836	397	tags=8%, list=3%, signal=8%	F11R/EPO/IGF1/APOA1
BP	GO:0008333	endosome to lysosome transport	63	0.573946	1.21482	0.190231	0.55793	0.492379	2532	tags=32%, list=18%, signal=26%	CHMP4A/RAB7A/CHMP1B/CHMP2B/CHMP5/TSG101/LIPA/CHMP2A/VCP/MVB12A/ADRB2/M6PR/AP3D1/RHOB/EPG5/VPS16/ATG14/VPS41/HMGXB4/DENND3
MF	GO:1990935	splicing factor binding	5	0.823958	1.28147	0.190339	0.558125	0.492551	666	tags=40%, list=5%, signal=38%	SF3B1/SF3B5
CC	GO:0033256	I-kappaB/NF-kappaB complex	4	0.842019	1.27605	0.19041	0.558214	0.49263	155	tags=25%, list=1%, signal=25%	NFKBIA
BP	GO:0036302	atrioventricular canal development	11	0.758932	1.29134	0.190515	0.558233	0.492646	1799	tags=36%, list=13%, signal=32%	ENG/BMP2/TBX2/RBPJ
BP	GO:0060056	mammary gland involution	7	0.797322	1.28929	0.19054	0.558233	0.492646	894	tags=43%, list=6%, signal=40%	CAV1/ELF3/IGFBP5
BP	GO:0061756	leukocyte adhesion to vascular endothelial cell	39	0.624224	1.23915	0.190461	0.558233	0.492646	1707	tags=41%, list=12%, signal=36%	CCL21/ITGB1/RHOA/CXCL12/MDK/EXT1/TNF/ITGA4/VCAM1/SELE/ITGB2/IL6/ROCK1/ETS1/KLF4/ITGB7
BP	GO:0001975	response to amphetamine	22	0.687681	1.2715	0.190874	0.559091	0.493404	1487	tags=23%, list=10%, signal=20%	RGS2/NR4A1/RANBP2/NR4A2/HDAC2
BP	GO:0089709	L-histidine transmembrane transport	4	-0.833693	-1.32799	0.191009	0.559365	0.493645	660	tags=50%, list=5%, signal=48%	SLC25A29/SLC38A3
MF	GO:0019763	immunoglobulin receptor activity	8	0.785879	1.28911	0.191056	0.559384	0.493662	412	tags=25%, list=3%, signal=24%	FCER1G/FCER1A
BP	GO:0070875	positive regulation of glycogen metabolic process	12	-0.718788	-1.31436	0.191423	0.559838	0.494063	918	tags=42%, list=6%, signal=39%	IRS1/IRS2/INSR/IGF2/IGF1
BP	GO:0098969	neurotransmitter receptor transport to postsynaptic membrane	11	0.758422	1.29047	0.1915	0.559838	0.494063	648	tags=18%, list=5%, signal=17%	RAB8A/VPS35
BP	GO:1903540	establishment of protein localization to postsynaptic membrane	11	0.758422	1.29047	0.1915	0.559838	0.494063	648	tags=18%, list=5%, signal=17%	RAB8A/VPS35
BP	GO:1903003	positive regulation of protein deubiquitination	4	0.84135	1.27504	0.191445	0.559838	0.494063	1087	tags=50%, list=8%, signal=46%	ZC3H12A/VCP
MF	GO:1904841	TORC2 complex binding	4	0.841275	1.27493	0.191445	0.559838	0.494063	61	tags=25%, list=0%, signal=25%	RPL23A
BP	GO:0097421	liver regeneration	26	-0.618478	-1.26034	0.19133	0.559838	0.494063	495	tags=19%, list=3%, signal=19%	SERPINA10/CPT1A/RGN/CPB2/VTN
BP	GO:0010821	regulation of mitochondrion organization	135	0.507047	1.17744	0.191448	0.559838	0.494063	1022	tags=11%, list=7%, signal=10%	HSPA1A/DCN/IER3/TSPO/SLC25A6/GZMB/PLAUR/SLC25A5/RALA/VPS35/BNIP3L/KDR/PMAIP1/HIF1A/FKBP8
BP	GO:0006533	aspartate catabolic process	3	-0.852464	-1.3048	0.191553	0.559874	0.494094	1437	tags=100%, list=10%, signal=90%	GOT2/GOT1
BP	GO:0002713	negative regulation of B cell mediated immunity	12	-0.718346	-1.31356	0.19194	0.560499	0.494646	283	tags=25%, list=2%, signal=25%	NDFIP1/C4BPB/C4BPA
BP	GO:0002890	negative regulation of immunoglobulin mediated immune response	12	-0.718346	-1.31356	0.19194	0.560499	0.494646	283	tags=25%, list=2%, signal=25%	NDFIP1/C4BPB/C4BPA
BP	GO:0048103	somatic stem cell division	6	0.809298	1.2869	0.191855	0.560499	0.494646	538	tags=33%, list=4%, signal=32%	LBH/ZFP36L2
CC	GO:0005834	heterotrimeric G-protein complex	24	0.676603	1.26647	0.191945	0.560499	0.494646	2331	tags=42%, list=16%, signal=35%	GNG11/GNG5/GNAI3/GNB4/GNG2/GNAI1/GNAS/GNG12/GNG7/GNA13
BP	GO:0007006	mitochondrial membrane organization	102	0.529893	1.1901	0.191973	0.560499	0.494646	683	tags=8%, list=5%, signal=8%	HSPA1A/HSP90AA1/IER3/SLC25A6/GZMB/SLC25A5/TOMM7/BNIP3L
CC	GO:0032280	symmetric synapse	5	-0.814009	-1.33398	0.192101	0.560523	0.494668	575	tags=40%, list=4%, signal=38%	SLC4A8/ARFGEF2
BP	GO:0003197	endocardial cushion development	37	0.627625	1.23907	0.192073	0.560523	0.494668	3430	tags=51%, list=24%, signal=39%	ENG/JAG1/SNAI1/TGFBR2/BMP5/BMP2/BMPR2/TBX2/RBPJ/MDM4/NOTCH1/SOX9/SMAD2/CITED2/APLNR/HEYL/TGFB2/NOS3/BMP4
BP	GO:0048844	artery morphogenesis	54	-0.52302	-1.19618	0.192105	0.560523	0.494668	365	tags=9%, list=3%, signal=9%	PROX1/APOE/HPGD/ANGPTL3/APOB
BP	GO:1990456	mitochondrion-endoplasmic reticulum membrane tethering	7	0.796222	1.28752	0.192217	0.56073	0.49485	134	tags=14%, list=1%, signal=14%	CALM1
BP	GO:0034767	positive regulation of monoatomic ion transmembrane transport	102	0.529774	1.18983	0.192263	0.560743	0.494862	1172	tags=19%, list=8%, signal=17%	TMSB4X/CALM1/CCL2/XCL1/CALM2/CAV1/CALM3/FXYD2/FLNA/CFTR/ACTN4/RAMP3/CTSS/ATP1B3/THY1/CXCL9/IFNG/F2R/AKAP9
CC	GO:0019815	B cell receptor complex	5	-0.813668	-1.33342	0.192345	0.560784	0.494897	144	tags=40%, list=1%, signal=40%	SYK/LIME1
BP	GO:0062125	regulation of mitochondrial gene expression	28	-0.60721	-1.25422	0.192359	0.560784	0.494897	2074	tags=39%, list=15%, signal=34%	MTG2/SHMT2/PRKAA1/C1QBP/MTG1/TRUB2/TACO1/UQCC2/MALSU1/COA3/CHCHD10
BP	GO:0030007	intracellular potassium ion homeostasis	10	0.76481	1.2884	0.192731	0.561362	0.495408	999	tags=30%, list=7%, signal=28%	FXYD2/ATP1B3/SLC12A2
BP	GO:1902667	regulation of axon guidance	7	0.795592	1.2865	0.192888	0.561362	0.495408	767	tags=29%, list=5%, signal=27%	TUBB2B/MYCBP2
MF	GO:0061575	cyclin-dependent protein serine/threonine kinase activator activity	12	0.746072	1.2828	0.192791	0.561362	0.495408	2001	tags=42%, list=14%, signal=36%	CCND1/CKS2/CCND2/CCNK/CCND3
CC	GO:0042105	alpha-beta T cell receptor complex	5	0.822474	1.27916	0.192712	0.561362	0.495408	2539	tags=100%, list=18%, signal=82%	CD3D/CD3G/PTPN6/CD247/CD3E
BP	GO:0002837	regulation of immune response to tumor cell	17	0.712664	1.27729	0.192872	0.561362	0.495408	124	tags=12%, list=1%, signal=12%	HLA-DRB1/HMGB1
BP	GO:2000273	positive regulation of signaling receptor activity	24	0.675905	1.26517	0.192744	0.561362	0.495408	1565	tags=33%, list=11%, signal=30%	ITGB1/CCL2/HIF1A/IFNG/HDAC1/ADAM17/HDAC2/ADRB2
MF	GO:0019213	deacetylase activity	34	-0.586691	-1.24651	0.192837	0.561362	0.495408	1087	tags=18%, list=8%, signal=16%	MACROD1/ESD/HDAC6/AADAC/CES2/CES1
BP	GO:0001892	embryonic placenta development	70	0.562764	1.20497	0.192672	0.561362	0.495408	1799	tags=31%, list=13%, signal=28%	JUNB/KRT19/GGNBP2/DNAJB6/HES1/STK4/ADM/CSF2/HIF1A/SOCS3/ZFP36L1/PCDH12/BPTF/EPAS1/SNAI1/TRIM28/SPINT2/NR2F2/BMP5/PRDM1/TMED2/RBPJ
BP	GO:0019474	L-lysine catabolic process to acetyl-CoA	4	-0.832624	-1.32629	0.193149	0.561521	0.495548	1420	tags=75%, list=10%, signal=68%	DLST/AASS/PIPOX
BP	GO:0019477	L-lysine catabolic process	4	-0.832624	-1.32629	0.193149	0.561521	0.495548	1420	tags=75%, list=10%, signal=68%	DLST/AASS/PIPOX
BP	GO:0046440	L-lysine metabolic process	4	-0.832624	-1.32629	0.193149	0.561521	0.495548	1420	tags=75%, list=10%, signal=68%	DLST/AASS/PIPOX
BP	GO:1900006	positive regulation of dendrite development	10	0.764607	1.28806	0.193225	0.561521	0.495548	1431	tags=30%, list=10%, signal=27%	PTN/BMP5/TMEM106B
BP	GO:0072540	T-helper 17 cell lineage commitment	14	0.729895	1.28125	0.193246	0.561521	0.495548	1481	tags=36%, list=10%, signal=32%	JAK1/SOCS3/BATF/IL6/STAT3
BP	GO:0050765	negative regulation of phagocytosis	16	0.718131	1.27835	0.193356	0.561521	0.495548	2658	tags=44%, list=19%, signal=36%	HMGB1/APPL1/PLSCR1/CNN2/FCGR2B/SNX3/ATG3
CC	GO:1990391	DNA repair complex	20	0.696086	1.26958	0.193206	0.561521	0.495548	2283	tags=30%, list=16%, signal=25%	XRCC5/XRCC6/ATM/ASCC1/PRKDC/PHF21A
BP	GO:0060443	mammary gland morphogenesis	35	0.634919	1.24412	0.193305	0.561521	0.495548	1772	tags=20%, list=12%, signal=18%	AREG/CAV1/ELF3/IGFBP5/TGFBR2/PHB2/TBX2
BP	GO:0140013	meiotic nuclear division	100	0.531535	1.19099	0.193324	0.561521	0.495548	3281	tags=29%, list=23%, signal=22%	ACTR3/CALR/ACTR2/CENPC/CKS2/UBE2B/RAD21/PSMD13/MUS81/UBR2/PTTG1/HSPA2/ATM/TERF1/ERCC4/SMC4/DDB1/TOP2A/NDC80/PPP2R1A/RAD51C/CCNB2/DCAF13/RAD50/SIRT7/P3H4/KLHDC3/RAD1/FBXO5
BP	GO:0052547	regulation of peptidase activity	236	-0.394653	-1.10434	0.1933	0.561521	0.495548	875	tags=16%, list=6%, signal=15%	NDUFA13/BOK/SERPINA5/TRIAP1/AIFM1/SORL1/PIH1D1/SERPINE1/CIDEB/PARK7/PDCD5/PERP/PINK1/SERPINA7/PRELID1/SERPINA4/SERPINA10/GAPDH/SERPINF1/FAM162A/EFNA1/SERPINF2/DHCR24/CAST/FIS1/FETUB/SERPIND1/SERPING1/SERPINA6/SERPINA1/HRG/KNG1/VTN/SERPINA11/SERPINA3/FABP1/AHSG
MF	GO:0018812	3-hydroxyacyl-CoA dehydratase activity	6	-0.793134	-1.33523	0.193596	0.562005	0.495975	819	tags=67%, list=6%, signal=63%	HACD2/HSD17B4/HACD3/EHHADH
BP	GO:0042363	fat-soluble vitamin catabolic process	7	-0.776149	-1.33213	0.193812	0.562005	0.495975	1567	tags=57%, list=11%, signal=51%	CYP4F11/CYP4F12/CYP4F2/CYP3A4
BP	GO:0048549	positive regulation of pinocytosis	7	0.794972	1.28549	0.193895	0.562005	0.495975	1614	tags=43%, list=11%, signal=38%	APPL1/CDC42/PPT1
BP	GO:1905446	regulation of mitochondrial ATP synthesis coupled electron transport	6	0.808381	1.28544	0.193874	0.562005	0.495975	363	tags=17%, list=3%, signal=16%	CHCHD2
CC	GO:0044613	nuclear pore central transport channel	6	0.80826	1.28525	0.193874	0.562005	0.495975	1347	tags=50%, list=9%, signal=45%	NUTF2/NXT1/NUP54
BP	GO:0009648	photoperiodism	22	0.686517	1.26935	0.193766	0.562005	0.495975	918	tags=18%, list=6%, signal=17%	ID2/BHLHE40/PPP1CA/PPP1CB
BP	GO:0031297	replication fork processing	36	0.628906	1.23826	0.193871	0.562005	0.495975	2063	tags=31%, list=14%, signal=26%	BOD1L1/SAMHD1/ATRX/ATR/MUS81/NUCKS1/PARP1/ETAA1/PCNA/NBN/THOC1
BP	GO:0006778	porphyrin-containing compound metabolic process	48	-0.535576	-1.20796	0.19364	0.562005	0.495975	360	tags=10%, list=3%, signal=10%	CYP1A2/SLCO1B1/PGRMC1/HPX/AMBP
CC	GO:0070603	SWI/SNF superfamily-type complex	86	0.543281	1.19751	0.193866	0.562005	0.495975	1987	tags=24%, list=14%, signal=21%	ACTB/SF3B1/DDX21/RSF1/BAZ1A/C17orf49/DEK/BPTF/HDAC1/RUVBL1/DMAP1/SMARCC2/DPF2/HDAC2/ACTR6/INO80C/SMARCE1/MCRS1/CFDP1/POLE3/EP400
CC	GO:0035748	myelin sheath abaxonal region	6	0.808183	1.28513	0.194042	0.562194	0.496142	202	tags=17%, list=1%, signal=16%	ITGB1
MF	GO:0071987	WD40-repeat domain binding	4	0.839522	1.27227	0.194032	0.562194	0.496142	1882	tags=75%, list=13%, signal=65%	CCT6A/CDC5L/DDB1
CC	GO:0000792	heterochromatin	63	0.572012	1.21072	0.194163	0.562423	0.496344	2476	tags=27%, list=17%, signal=22%	MPHOSPH8/CENPC/CBX1/CBX3/ATRX/BAZ1A/CBX5/HDAC1/SNAI1/TRIM28/DNMT1/RRP1B/POLE3/MECP2/SMARCAD1/RNF2/KDM4A
BP	GO:0008212	mineralocorticoid metabolic process	10	0.764037	1.2871	0.194211	0.562444	0.496362	1456	tags=40%, list=10%, signal=36%	DAB2/EDNRB/BMP5/BMP2
CC	GO:0044754	autolysosome	12	-0.716403	-1.31	0.194265	0.56247	0.496386	804	tags=50%, list=6%, signal=47%	CLN3/GAA/NCOA4/LAMP1/SQSTM1/FTH1
BP	GO:0002730	regulation of dendritic cell cytokine production	14	0.729017	1.2797	0.194377	0.56247	0.496386	405	tags=14%, list=3%, signal=14%	BST2/DDX21
BP	GO:0045649	regulation of macrophage differentiation	18	0.704456	1.27049	0.194386	0.56247	0.496386	396	tags=11%, list=3%, signal=11%	ID2/C1QC
BP	GO:0030834	regulation of actin filament depolymerization	39	0.622952	1.23663	0.194383	0.56247	0.496386	1074	tags=28%, list=8%, signal=26%	PLEK/CAPZB/DSTN/TMOD3/MTPN/EPS8/LIMA1/SWAP70/GSN/CAPG/WDR1
CC	GO:0016528	sarcoplasm	61	0.577009	1.21519	0.194449	0.562531	0.49644	2629	tags=28%, list=18%, signal=23%	THBS1/SERTAD1/CALR/FKBP1A/SYNE2/REEP5/GSN/MANF/IFRD1/BAG5/SRI/CALU/ELAVL1/HRC/ANK3/HABP4/TMEM38B
BP	GO:0072578	neurotransmitter-gated ion channel clustering	9	-0.751912	-1.33537	0.195018	0.562849	0.49672	217	tags=22%, list=2%, signal=22%	GPHN/APOE
BP	GO:0090312	positive regulation of protein deacetylation	12	-0.716218	-1.30966	0.194782	0.562849	0.49672	959	tags=25%, list=7%, signal=23%	SMARCA5/HDAC6/NNMT
BP	GO:0036093	germ cell proliferation	8	0.78427	1.28647	0.194727	0.562849	0.49672	357	tags=25%, list=3%, signal=24%	PTGDS/CIB1
BP	GO:1902415	regulation of mRNA binding	6	0.807675	1.28432	0.194884	0.562849	0.49672	492	tags=33%, list=3%, signal=32%	EIF3E/EIF3D
BP	GO:1902416	positive regulation of mRNA binding	6	0.807675	1.28432	0.194884	0.562849	0.49672	492	tags=33%, list=3%, signal=32%	EIF3E/EIF3D
MF	GO:0004869	cysteine-type endopeptidase inhibitor activity	18	-0.667145	-1.28393	0.194846	0.562849	0.49672	304	tags=28%, list=2%, signal=27%	CAST/FETUB/HRG/KNG1/AHSG
MF	GO:0005251	delayed rectifier potassium channel activity	6	0.807275	1.28368	0.195052	0.562849	0.49672	391	tags=17%, list=3%, signal=16%	KCNE4
BP	GO:0002580	regulation of antigen processing and presentation of peptide or polysaccharide antigen via MHC class II	5	0.821351	1.27742	0.194915	0.562849	0.49672	1755	tags=40%, list=12%, signal=35%	THBS1/PYCARD
BP	GO:0060143	positive regulation of syncytium formation by plasma membrane fusion	17	0.710876	1.27409	0.194969	0.562849	0.49672	911	tags=29%, list=6%, signal=28%	TYROBP/TNFSF14/FLOT1/CD53/CXCL9
BP	GO:0098901	regulation of cardiac muscle cell action potential	23	0.681453	1.26367	0.195055	0.562849	0.49672	1972	tags=26%, list=14%, signal=23%	CALM1/CAV1/CALM3/AKAP9/RANGRF/DSG2
MF	GO:0051861	glycolipid binding	27	0.661909	1.25598	0.194923	0.562849	0.49672	3600	tags=56%, list=25%, signal=42%	PSAP/THY1/IL2/MANF/PPT1/HSPA2/CD1C/GLTP/CLEC4E/PIGK/SELP/SELL/LAMA1/RTN4R/GPAA1
BP	GO:0051099	positive regulation of binding	106	0.525213	1.18598	0.19474	0.562849	0.49672	1014	tags=17%, list=7%, signal=16%	B2M/HMGB1/RPL11/ANXA2/HMGB2/RAN/EIF3E/PIN1/CAV1/PLAUR/STMN1/EIF3D/FKBP1A/FLOT1/LAMTOR5/HES1/STK4/IFNG
MF	GO:0005521	lamin binding	13	0.738447	1.28305	0.195193	0.563047	0.496895	1262	tags=23%, list=9%, signal=21%	IFI27/BNIP3L/LBR
BP	GO:0061036	positive regulation of cartilage development	22	0.685705	1.26785	0.195212	0.563047	0.496895	2292	tags=27%, list=16%, signal=23%	MUSTN1/MDK/BMP2/BMPR2/ZBTB16/SOX9
BP	GO:0032092	positive regulation of protein binding	53	0.592173	1.22456	0.195248	0.563047	0.496895	893	tags=17%, list=6%, signal=16%	B2M/RPL11/ANXA2/RAN/PIN1/CAV1/FKBP1A/FLOT1/STK4
BP	GO:0044351	macropinocytosis	7	0.794124	1.28412	0.195404	0.563378	0.497186	2794	tags=57%, list=20%, signal=46%	APPL1/DOCK2/PYCARD/SNX33
MF	GO:0004465	lipoprotein lipase activity	6	-0.792007	-1.33333	0.195567	0.563503	0.497297	2635	tags=83%, list=18%, signal=68%	LPL/PNPLA3/LIPG/PNPLA2/LIPC
CC	GO:0005868	cytoplasmic dynein complex	16	0.716952	1.27625	0.195614	0.563503	0.497297	1306	tags=38%, list=9%, signal=34%	DYNC1H1/DYNLT3/DYNLL1/DYNC1LI1/DYNC1I2/DYNC1LI2
BP	GO:0045345	positive regulation of MHC class I biosynthetic process	4	0.838673	1.27098	0.195585	0.563503	0.497297	2112	tags=75%, list=15%, signal=64%	HSPH1/IL33/NLRC5
MF	GO:0015292	uniporter activity	4	0.838621	1.2709	0.195585	0.563503	0.497297	531	tags=25%, list=4%, signal=24%	UCP2
BP	GO:0042159	lipoprotein catabolic process	15	-0.690868	-1.29504	0.195903	0.564099	0.497823	217	tags=20%, list=2%, signal=20%	LYPLA2/APOE/APOB
BP	GO:0001510	RNA methylation	81	0.548481	1.19531	0.195892	0.564099	0.497823	2061	tags=22%, list=14%, signal=19%	SNRPD2/TRMT112/SNRPB/SNRPD3/SNRPE/FBL/SNRPD1/EMG1/TRMT6/DIMT1/SNRPF/WDR6/RNMT/METTL2A/TRMT10C/METTL5/TYW3/METTL16
BP	GO:1901292	nucleoside phosphate catabolic process	74	-0.485158	-1.17296	0.196114	0.564586	0.498253	667	tags=23%, list=5%, signal=22%	NUDT4/NT5E/NTHL1/NUDT12/XDH/MBD4/SMUG1/VNN1/SUCLG2/SUCLG1/ENPP1/ENTPD5/UPB1/DPYS/DNPH1/ACAT1/HINT1
BP	GO:0033135	regulation of peptidyl-serine phosphorylation	97	0.532208	1.18776	0.196247	0.564848	0.498484	2346	tags=26%, list=16%, signal=22%	HSP90AA1/HSP90AB1/CAV1/GGNBP2/RAMP3/STK4/TNF/CD44/IFNG/IP6K2/AKAP9/NCK1/HGF/PDE4D/IL6/APP/TCL1A/TBK1/PTGS2/PWP1/TGFB1/RIPK2/PAK1/HRC/RAF1
BP	GO:0061724	lipophagy	7	0.79365	1.28336	0.196411	0.565081	0.498689	1632	tags=57%, list=11%, signal=51%	RAB7A/SPTLC2/ADRB2/AUP1
BP	GO:0002088	lens development in camera-type eye	51	0.594567	1.22356	0.196393	0.565081	0.498689	512	tags=6%, list=4%, signal=6%	VIM/CDKN1B/CRYAB
BP	GO:1901857	positive regulation of cellular respiration	11	-0.72725	-1.32114	0.19652	0.565276	0.498861	902	tags=55%, list=6%, signal=51%	PPARGC1A/PARK7/PINK1/PRELID1/IFNAR1/NUPR1
MF	GO:0031701	angiotensin receptor binding	9	-0.751282	-1.33425	0.196779	0.565779	0.499305	58	tags=22%, list=0%, signal=22%	JAK2/AGT
MF	GO:0003941	L-serine ammonia-lyase activity	3	-0.850171	-1.30129	0.196861	0.565779	0.499305	1361	tags=67%, list=10%, signal=60%	SDSL/SDS
CC	GO:0032009	early phagosome	11	0.755087	1.2848	0.196751	0.565779	0.499305	2260	tags=45%, list=16%, signal=38%	APPL1/RAB31/SLC9A9/RAB5A/SNX3
CC	GO:0070032	synaptobrevin 2-SNAP-25-syntaxin-1a-complexin I complex	3	0.856573	1.25667	0.19686	0.565779	0.499305	1756	tags=67%, list=12%, signal=58%	VAMP2/SNAP23
BP	GO:0010560	positive regulation of glycoprotein biosynthetic process	22	0.684906	1.26637	0.196979	0.565998	0.499499	311	tags=14%, list=2%, signal=13%	CCL21/RAMP1/MUSTN1
CC	GO:0046930	pore complex	24	-0.624609	-1.2581	0.197063	0.566118	0.499605	324	tags=25%, list=2%, signal=24%	C6/C8B/C5/C8A/C8G/C9
BP	GO:1905553	regulation of blood vessel branching	4	0.837524	1.26924	0.197137	0.566212	0.499687	720	tags=25%, list=5%, signal=24%	MDK
BP	GO:0061302	smooth muscle cell-matrix adhesion	6	-0.791212	-1.332	0.197291	0.566214	0.499689	746	tags=33%, list=5%, signal=32%	SERPINE1/VTN
BP	GO:0050966	detection of mechanical stimulus involved in sensory perception of pain	8	0.782454	1.28349	0.19723	0.566214	0.499689	983	tags=38%, list=7%, signal=35%	CXCR4/CXCL12/TNF
MF	GO:0008296	3'-5'-DNA exonuclease activity	13	0.737398	1.28123	0.197304	0.566214	0.499689	2148	tags=31%, list=15%, signal=26%	ISG20/REXO2/TREX1/APEX1
BP	GO:0070935	3'-UTR-mediated mRNA stabilization	14	0.727713	1.27742	0.197286	0.566214	0.499689	2456	tags=36%, list=17%, signal=30%	ZFP36/YBX3/METTL16/ELAVL1/ANGEL2
MF	GO:0016504	peptidase activator activity	47	0.600562	1.22226	0.197437	0.566451	0.499899	2102	tags=40%, list=15%, signal=35%	PSME2/PSME1/CAV1/CTSC/CTSS/PCOLCE/CTSH/VCP/BAD/APH1B/PSENEN/WDR48/ADRM1/FBLN1/PYCARD/RPS27L/APH1A/PSMD14/TGFB1
BP	GO:0030278	regulation of ossification	80	0.54869	1.19371	0.19747	0.566451	0.499899	1565	tags=19%, list=11%, signal=17%	MGP/SRGN/CCL3/ISG15/ATRAID/PTN/ECM1/MDK/HIF1A/ACVR2A/NIPBL/BMP2/FGF23/BMPR2/ADRB2
BP	GO:0032986	protein-DNA complex disassembly	17	0.708792	1.27035	0.19771	0.566683	0.500104	1718	tags=29%, list=12%, signal=26%	RPL23/SUPT16H/MYC/SMARCC2/SMARCE1
BP	GO:0030521	androgen receptor signaling pathway	39	0.621327	1.2334	0.197678	0.566683	0.500104	1497	tags=21%, list=10%, signal=18%	DDX5/DNAJA1/RHOA/TMF1/HDAC1/PMEPA1/DAB2/FKBP4
BP	GO:0060538	skeletal muscle organ development	104	0.52581	1.1841	0.197718	0.566683	0.500104	647	tags=9%, list=5%, signal=8%	FOS/MYL6/DDX5/RHOA/VAMP5/BTG2/CAV1/NR4A1/FLOT1
BP	GO:0006997	nucleus organization	115	0.518193	1.18241	0.197651	0.566683	0.500104	3057	tags=35%, list=21%, signal=28%	RPS19/HMGB2/UBE2I/CHMP4A/SERBP1/CHMP1B/EMG1/CHMP2B/CHMP5/TMF1/CHMP2A/NOLC1/TOR1A/USP36/NUP54/AHCTF1/EMD/ACTR6/ETS1/USPL1/TMEM43/DCTN1/LPIN1/VRK1/RNF8/REEP4/LMNA/CTDNEP1/SYNE1/HABP4/EPC1/NUP98/BROX/HIPK2/BAZ2A/REEP3/SUMO1/TMEM170A/NUP107/NSFL1C
BP	GO:0035850	epithelial cell differentiation involved in kidney development	33	0.63747	1.23984	0.197764	0.566696	0.500115	2222	tags=27%, list=16%, signal=23%	ACTA2/IQGAP1/CD24/EXT1/JAG1/EDNRB/STAT1/LAMB2/NOTCH1
BP	GO:0051775	response to redox state	11	0.754153	1.28321	0.1979	0.566965	0.500352	981	tags=18%, list=7%, signal=17%	ARHGDIB/ADH5
BP	GO:0009222	pyrimidine ribonucleotide catabolic process	8	-0.759657	-1.32993	0.198054	0.567265	0.500617	486	tags=38%, list=3%, signal=36%	ENTPD5/UPB1/DPYS
BP	GO:1905936	regulation of germ cell proliferation	7	0.792178	1.28098	0.198088	0.567265	0.500617	357	tags=29%, list=3%, signal=28%	PTGDS/CIB1
MF	GO:0043120	tumor necrosis factor binding	6	-0.790442	-1.3307	0.198276	0.567287	0.500636	98	tags=33%, list=1%, signal=33%	TRAF2/A2M
BP	GO:0036481	intrinsic apoptotic signaling pathway in response to hydrogen peroxide	6	-0.790307	-1.33047	0.198522	0.567287	0.500636	1930	tags=67%, list=14%, signal=58%	MAP2K4/TRAP1/PARK7/PINK1
BP	GO:0097576	vacuole fusion	12	0.742063	1.2759	0.198663	0.567287	0.500636	1961	tags=50%, list=14%, signal=43%	CHMP4A/CHMP1B/CHMP2B/CHMP5/CHMP2A/VPS16
BP	GO:0007339	binding of sperm to zona pellucida	18	0.701868	1.26583	0.19858	0.567287	0.500636	917	tags=33%, list=6%, signal=31%	ALDOA/CCT8/CCT2/CCT3/CCT4/CCT5
BP	GO:0045624	positive regulation of T-helper cell differentiation	20	0.693831	1.26547	0.19868	0.567287	0.500636	3624	tags=55%, list=25%, signal=41%	ANXA1/CCL19/HLX/RIPK2/SOCS5/CD86/NFKBID/MALT1/IL18/IL23A/NFKBIZ
BP	GO:0060914	heart formation	22	0.684074	1.26483	0.198425	0.567287	0.500636	3430	tags=45%, list=24%, signal=35%	EMP2/HES1/EXT1/BMP2/RBPJ/HAND2/NOTCH1/CTNNB1/SOX17/BMP4
BP	GO:0017145	stem cell division	23	0.679568	1.26017	0.198587	0.567287	0.500636	960	tags=17%, list=7%, signal=16%	LBH/EVI2B/ZFP36L2/EXT1
CC	GO:0060199	clathrin-sculpted glutamate transport vesicle	3	0.855605	1.25525	0.198448	0.567287	0.500636	633	tags=33%, list=4%, signal=32%	VAMP2
CC	GO:0060203	clathrin-sculpted glutamate transport vesicle membrane	3	0.855605	1.25525	0.198448	0.567287	0.500636	633	tags=33%, list=4%, signal=32%	VAMP2
BP	GO:1903593	regulation of histamine secretion by mast cell	3	0.855315	1.25483	0.198624	0.567287	0.500636	420	tags=33%, list=3%, signal=32%	VAMP8
BP	GO:1903595	positive regulation of histamine secretion by mast cell	3	0.855315	1.25483	0.198624	0.567287	0.500636	420	tags=33%, list=3%, signal=32%	VAMP8
BP	GO:0003203	endocardial cushion morphogenesis	29	0.65314	1.25003	0.198414	0.567287	0.500636	3202	tags=52%, list=22%, signal=40%	ENG/SNAI1/TGFBR2/BMP5/BMP2/TBX2/RBPJ/MDM4/NOTCH1/SOX9/SMAD2/APLNR/HEYL/TGFB2/NOS3
BP	GO:0003014	renal system process	79	0.549727	1.19419	0.198541	0.567287	0.500636	1207	tags=19%, list=8%, signal=17%	HBB/JCHAIN/RHOA/CLDN4/EMP2/SGK1/HYAL2/AKR1B1/GSN/ADM/LGMN/MAGED2/MCAM/F2R/GAS6
MF	GO:0015291	secondary active transmembrane transporter activity	190	-0.408595	-1.11477	0.198429	0.567287	0.500636	2191	tags=24%, list=15%, signal=20%	SLC28A1/SLC17A1/SLC17A4/SLC37A4/SLC25A16/SLC25A25/SLC23A1/SLC44A1/SLC9A7/SLC2A12/SLC25A1/SLC25A3/SLC30A9/SLC35E1/SLC25A11/SLC16A2/SLC1A1/SLC2A9/SLC6A1/SLC26A1/SLC39A14/SLC2A10/SLC15A1/SLCO2B1/SLC25A10/SLCO1B3/SLC20A1/SLC16A1/SLC47A1/SLC39A5/SLC5A6/MFSD2A/SLC13A5/SLC46A3/SLC35D1/SLC22A18/SLC38A3/SLC25A15/SLC25A13/CHP1/SLC22A7/SLCO1B1/SLC38A4/SLC10A1/SLC22A1
CC	GO:0030877	beta-catenin destruction complex	10	0.761599	1.28299	0.198816	0.567318	0.500664	1203	tags=20%, list=8%, signal=18%	CACYBP/CSNK1A1
MF	GO:0008073	ornithine decarboxylase inhibitor activity	3	0.855007	1.25438	0.1988	0.567318	0.500664	477	tags=33%, list=3%, signal=32%	OAZ1
BP	GO:1902268	negative regulation of polyamine transmembrane transport	3	0.855007	1.25438	0.1988	0.567318	0.500664	477	tags=33%, list=3%, signal=32%	OAZ1
MF	GO:0051428	peptide hormone receptor binding	6	0.804019	1.27851	0.199091	0.567865	0.501147	1512	tags=33%, list=11%, signal=30%	PSMC5/GNAS
BP	GO:0045787	positive regulation of cell cycle	247	0.463807	1.142	0.199082	0.567865	0.501147	2424	tags=23%, list=17%, signal=20%	ANXA1/RPS15A/AIF1/CCND1/RHOA/DYNC1H1/SMC5/ADAMTS1/CALR/TMOD3/DYNLT3/CDC73/NPM1/IL1B/DYNC1LI1/HES1/RGCC/CCND2/ATRX/UBE2B/PKN2/RAD21/LGMN/PLSCR1/PPP1R10/TNF/CDC42/CDK4/PHIP/ADAM17/PHB2/PLRG1/KMT2E/APP/HSPA2/CD28/RRM2B/UBE2C/TBX2/MAD2L1/HCFC1/ROCK2/SMC4/MECP2/CCND3/DDX39B/THOC1/ATAD5/GIPC1/PKD2/NDC80/PDGFRB/CCPG1/DDX3X/CITED2/MAD2L1BP/RAD51C/CPSF3
CC	GO:0090575	RNA polymerase II transcription regulator complex	212	0.47329	1.15048	0.199246	0.568188	0.501432	1492	tags=14%, list=10%, signal=12%	FOS/S100A10/ANXA2/DRAP1/JUNB/JUN/CREM/TAF7/IRF9/CBX3/MYC/MED28/HYAL2/CCNH/HIF1A/FOSL2/JUND/SFPQ/NONO/DDIT3/TRIM28/HLTF/NR1H2/MED11/BATF/GTF2A2/STAT3/MED4/ATF6B
BP	GO:0046753	non-lytic viral release	14	0.726059	1.27451	0.199386	0.568332	0.501559	1076	tags=36%, list=8%, signal=33%	CHMP4A/CHMP1B/CHMP2B/CHMP5/CHMP2A
BP	GO:0006735	NADH regeneration	14	0.725815	1.27408	0.199548	0.568332	0.501559	1677	tags=36%, list=12%, signal=32%	ENO1/PGK1/PKM/PGAM1/PFKP
BP	GO:0061621	canonical glycolysis	14	0.725815	1.27408	0.199548	0.568332	0.501559	1677	tags=36%, list=12%, signal=32%	ENO1/PGK1/PKM/PGAM1/PFKP
BP	GO:0061718	glucose catabolic process to pyruvate	14	0.725815	1.27408	0.199548	0.568332	0.501559	1677	tags=36%, list=12%, signal=32%	ENO1/PGK1/PKM/PGAM1/PFKP
BP	GO:0048333	mesodermal cell differentiation	21	0.687152	1.26254	0.199518	0.568332	0.501559	1633	tags=19%, list=11%, signal=17%	ITGB1/KDM6B/GJA1/KLF4
BP	GO:0043620	regulation of DNA-templated transcription in response to stress	36	0.626345	1.23322	0.1995	0.568332	0.501559	1799	tags=33%, list=13%, signal=29%	JUN/HSPA5/KLF2/BAG3/HMOX1/HIF1A/EPAS1/DDIT3/NCK1/ATF6B/EGR1/RBPJ
MF	GO:0016415	octanoyltransferase activity	4	-0.829311	-1.32101	0.19981	0.568721	0.501902	1847	tags=75%, list=13%, signal=65%	LIPT2/CRAT/CPT2
BP	GO:0045917	positive regulation of complement activation	4	-0.829222	-1.32087	0.19981	0.568721	0.501902	78	tags=50%, list=1%, signal=50%	TREM2/C3
BP	GO:0001964	startle response	12	0.741728	1.27533	0.199804	0.568721	0.501902	162	tags=8%, list=1%, signal=8%	TUBA1A
CC	GO:0097457	hippocampal mossy fiber	3	0.854611	1.2538	0.199859	0.568742	0.501921	502	tags=33%, list=4%, signal=32%	MAP1B
BP	GO:0034343	type III interferon production	3	-0.848195	-1.29827	0.200092	0.568804	0.501975	415	tags=67%, list=3%, signal=65%	TLR3/GBP7
BP	GO:0034344	regulation of type III interferon production	3	-0.848195	-1.29827	0.200092	0.568804	0.501975	415	tags=67%, list=3%, signal=65%	TLR3/GBP7
BP	GO:0002291	T cell activation via T cell receptor contact with antigen bound to MHC molecule on antigen presenting cell	10	0.761142	1.28222	0.200132	0.568804	0.501975	1768	tags=70%, list=12%, signal=61%	LGALS3/FGL2/HLA-DMB/APBB1IP/LGALS9/ICAM1/HAVCR2
BP	GO:0070169	positive regulation of biomineral tissue development	35	0.630245	1.23496	0.200063	0.568804	0.501975	1565	tags=23%, list=11%, signal=20%	ISG15/ATRAID/CFTR/PTN/ACVR2A/BMP2/BMPR2/ADRB2
MF	GO:0070063	RNA polymerase binding	54	0.586611	1.21707	0.200091	0.568804	0.501975	2039	tags=24%, list=14%, signal=21%	ZFP36/PPIB/CDC73/ERCC5/PKN2/DHX9/RPRD1B/SUPT4H1/GTF2B/ELOF1/MAF1/PCF11/RPAP2
BP	GO:0060562	epithelial tube morphogenesis	253	0.462199	1.14113	0.200127	0.568804	0.501975	3271	tags=31%, list=23%, signal=25%	CXCR4/RPS7/AREG/RHOA/COL4A1/ENG/CSNK2B/PPP1CA/VASP/RALA/IFT57/MDK/MYC/HES1/RASIP1/KDR/CTSH/STK4/ADM/HIF1A/EXT1/TNF/LUZP1/BCL10/TGFBR2/SPINT2/BMP5/PHB2/BMP2/PLXNB2/CXCL10/CLUAP1/TACSTD2/PLXND1/TMED2/KRAS/TBX2/NOTCH4/RBPJ/RHOB/BRD2/TGFB1/IFT172/HAND2/MED12/NOTCH1/PAK1/PKD2/SOX9/GNA13/SPRY1/CEP290/CITED2/GLMN/IFT122/ST14/APLNR/TNC/DVL3/C2CD3/MED1/DLC1/PRKACB/PRKD2/TCF21/RARG/CTNNB1/HHIP/EDN1/MMP14/KAT2A/PIK3CD/SOX17/TULP3/NRP1/TGFB2/MMRN2/TRAF6/IFT52
MF	GO:0030550	acetylcholine receptor inhibitor activity	3	-0.847972	-1.29793	0.200323	0.568949	0.502103	671	tags=67%, list=5%, signal=64%	LYPD1/LY6E
BP	GO:1902259	regulation of delayed rectifier potassium channel activity	9	0.7713	1.28128	0.200398	0.568949	0.502103	633	tags=22%, list=4%, signal=21%	KCNE4/VAMP2
BP	GO:0032342	aldosterone biosynthetic process	8	0.779736	1.27903	0.200567	0.568949	0.502103	1456	tags=38%, list=10%, signal=34%	DAB2/BMP5/BMP2
BP	GO:0032344	regulation of aldosterone metabolic process	8	0.779736	1.27903	0.200567	0.568949	0.502103	1456	tags=38%, list=10%, signal=34%	DAB2/BMP5/BMP2
BP	GO:0032347	regulation of aldosterone biosynthetic process	8	0.779736	1.27903	0.200567	0.568949	0.502103	1456	tags=38%, list=10%, signal=34%	DAB2/BMP5/BMP2
BP	GO:0060911	cardiac cell fate commitment	7	0.79069	1.27857	0.200436	0.568949	0.502103	202	tags=14%, list=1%, signal=14%	ITGB1
BP	GO:1904028	positive regulation of collagen fibril organization	4	0.836009	1.26695	0.200241	0.568949	0.502103	2290	tags=75%, list=16%, signal=63%	EFEMP2/TNXB/COLGALT1
BP	GO:0060043	regulation of cardiac muscle cell proliferation	25	-0.617405	-1.25002	0.200643	0.568949	0.502103	68	tags=12%, list=0%, signal=12%	HEY2/FGF2/RBP4
BP	GO:0070296	sarcoplasmic reticulum calcium ion transport	28	0.656728	1.24877	0.200636	0.568949	0.502103	516	tags=14%, list=4%, signal=14%	CALM1/CCL3/CALM2/CALM3
MF	GO:0019212	phosphatase inhibitor activity	33	0.63624	1.23745	0.200441	0.568949	0.502103	1329	tags=18%, list=9%, signal=17%	LGALS3/PTN/ENSA/PPP1R2/PPP1R10/PPP1R14A
BP	GO:0030534	adult behavior	82	0.545042	1.19201	0.200414	0.568949	0.502103	2029	tags=21%, list=14%, signal=18%	TUBA1A/EPS8/CXCL12/SNCG/PCDH17/CCND2/CRHBP/HEXA/NR4A2/HTRA2/HDAC2/PUM1/PPT1/APP/CNP/MECP2/CSTB
CC	GO:1990234	transferase complex	737	0.415082	1.09998	0.200903	0.569568	0.502649	3183	tags=27%, list=22%, signal=22%	ACTB/SNRPD2/XRCC5/CCND1/CACYBP/POLR2G/YPEL5/MORF4L1/CDKN1B/UBE2I/CSNK2B/RBX1/SNRPB/ACTG1/SNRPD3/SMC5/KMT2C/SKP1/BOD1L1/RTF1/TAF7/PRMT1/SNRPE/CDC73/SF3B5/NSMCE1/RANBP2/CKS2/POLR2B/DDOST/PCMTD1/PHF20/CSNK2A1/ATG101/XRCC6/ERH/CCNL1/CCNH/CCND2/SNRPD1/UBE2B/QTRT1/F13A1/C17orf49/SOCS3/CBX5/TRMT6/CCNI/POLR3K/RPN2/ACVR2A/CDK4/KMT2D/KMT2A/RUVBL1/UBE2N/TGFBR2/SPTLC2/POLR2A/DAD1/DMAP1/ZNFX1/MED11/CNPPD1/TOPORS/UBR2/UBE2E1/SNRPF/GTF2A2/UBAC1/HDAC2/UBE2L6/PRPF31/OST4/KDM6B/RNMT/INO80C/GTF2B/SUGT1/MEAF6/CCNK/TREX1/EEA1/PFKP/RNF20/PRPS1/UBE2C/TRMT10C/MAT2A/MRPS36/PYCARD/POLR1D/HCFC1/PRKAR2A/MCRS1/MED10/MCM3/MED6/UBR1/TBK1/ZSWIM6/DDB1/CBX4/RANGAP1/DERL2/FNTA/POLD3/RNF7/POLE3/DPM2/ORMDL2/CDC26/PCNA/EP400/MKLN1/CCND3/FBXL15/MED30/RNF168/KCTD10/POLR2K/PRPS2/DCUN1D3/DCUN1D5/ATG14/MED12/PRKDC/RNF8/KLHDC2/SOCS2/PGGT1B/DPM1/WDR77/GTF2H1/GID8/ASH2L/SOCS5/RNF2/UBE2S/STT3B/KRTCAP2/EPC1/COMMD1/RABGGTB/ORMDL1/SPOP/NAA16/GLMN/ANAPC1/MED7/POLE4/ANAPC4/MAX/HDAC9/SF3B3/IGF1R/ATG3/DDB2/PRIM1/CCNB2/PIK3C2A/CUL2/DCAF15/CDK14/MED1/HCFC2/ARIH1/DCAF13/MED27/PEF1/PRKACB/CXXC1/MED17/UBE2D4/KLHL9/PRMT5/JARID2/MORF4L2/UBE2A/UBE2D2/DBF4/CCNT2/EP300/MED31/NAA15/MSL1/PRDM4/MED13/MAD2L2/METTL3/UVRAG/KLHL42/KAT2A/MBTD1/TAF8/PIK3CD/MNAT1/MSL3/TEX10/VPS72
BP	GO:0043518	negative regulation of DNA damage response, signal transduction by p53 class mediator	11	0.752179	1.27985	0.201017	0.569654	0.502725	1176	tags=36%, list=8%, signal=33%	CD74/PTTG1IP/CD44/SNAI1
BP	GO:0038128	ERBB2 signaling pathway	14	0.725004	1.27266	0.201002	0.569654	0.502725	574	tags=14%, list=4%, signal=14%	AREG/CPNE3
BP	GO:0090156	intracellular sphingolipid homeostasis	5	-0.80744	-1.32321	0.201121	0.569711	0.502776	635	tags=40%, list=4%, signal=38%	ORMDL3/RTN4
BP	GO:0002313	mature B cell differentiation involved in immune response	26	0.662253	1.25016	0.201117	0.569711	0.502776	560	tags=12%, list=4%, signal=11%	LGALS1/GPR183/ITM2A
BP	GO:0035385	Roundabout signaling pathway	5	0.81859	1.27312	0.201186	0.569777	0.502834	258	tags=20%, list=2%, signal=20%	RHOA
BP	GO:0045329	carnitine biosynthetic process	4	-0.827957	-1.31885	0.201475	0.570028	0.503056	1086	tags=50%, list=8%, signal=46%	BBOX1/ACADM
BP	GO:0097151	positive regulation of inhibitory postsynaptic potential	3	-0.847564	-1.2973	0.201477	0.570028	0.503056	1064	tags=67%, list=7%, signal=62%	UNC13B/ABAT
BP	GO:0098828	modulation of inhibitory postsynaptic potential	3	-0.847564	-1.2973	0.201477	0.570028	0.503056	1064	tags=67%, list=7%, signal=62%	UNC13B/ABAT
BP	GO:0035773	insulin secretion involved in cellular response to glucose stimulus	47	0.598593	1.21825	0.201451	0.570028	0.503056	1128	tags=15%, list=8%, signal=14%	HLA-DRB1/UCP2/CFTR/CCDC186/HIF1A/RAB11B/BAD
BP	GO:1904019	epithelial cell apoptotic process	111	-0.447156	-1.14565	0.201485	0.570028	0.503056	746	tags=11%, list=5%, signal=10%	BOK/SERPINE1/AKR1C3/KRT8/KRT18/ANGPTL4/CAST/H19/NUPR1/FGA/FGB/FGG
BP	GO:0046883	regulation of hormone secretion	170	-0.41487	-1.1168	0.201575	0.570164	0.503175	924	tags=14%, list=6%, signal=13%	GLUD1/AIMP1/IRS2/ACSL4/SERP1/PER2/PCK2/GNA11/GPLD1/UQCC2/SLC2A2/ENY2/CPT1A/TM7SF3/SPINK1/TFR2/MPC2/F2/RBP4/AGT/FGA/FGB/FGG
BP	GO:1903059	regulation of protein lipidation	9	-0.748176	-1.32873	0.201812	0.570271	0.50327	71	tags=22%, list=0%, signal=22%	ULK1/DBI
BP	GO:0035912	dorsal aorta morphogenesis	7	0.789926	1.27734	0.201778	0.570271	0.50327	1799	tags=29%, list=13%, signal=25%	ENG/RBPJ
BP	GO:0046761	viral budding from plasma membrane	13	0.734573	1.27632	0.201851	0.570271	0.50327	1076	tags=38%, list=8%, signal=36%	CHMP4A/CHMP1B/CHMP2B/CHMP5/CHMP2A
BP	GO:0021984	adenohypophysis development	5	0.817643	1.27165	0.201864	0.570271	0.50327	1456	tags=40%, list=10%, signal=36%	HES1/BMP2
BP	GO:0007064	mitotic sister chromatid cohesion	26	0.661905	1.2495	0.201756	0.570271	0.50327	2184	tags=27%, list=15%, signal=23%	SMC5/SMC3/ATRX/RAD21/NIPBL/TNKS/PDS5B
BP	GO:0048675	axon extension	92	0.534885	1.18752	0.201783	0.570271	0.50327	813	tags=8%, list=6%, signal=7%	HSP90AA1/HSP90AB1/ITGB1/MAP1B/CXCL12/EIF4G2/MACF1
BP	GO:0051580	regulation of neurotransmitter uptake	10	0.759492	1.27944	0.20194	0.57036	0.503348	1201	tags=30%, list=8%, signal=27%	ITGB1/FLOT1/TOR1A
BP	GO:0035025	positive regulation of Rho protein signal transduction	27	-0.605775	-1.24348	0.20198	0.57036	0.503348	4	tags=7%, list=0%, signal=7%	F11R/APOA1
MF	GO:0071723	lipopeptide binding	9	-0.747758	-1.32799	0.202063	0.570409	0.503392	174	tags=22%, list=1%, signal=22%	CD1D/LBP
BP	GO:0030835	negative regulation of actin filament depolymerization	31	0.642444	1.23881	0.202091	0.570409	0.503392	2141	tags=39%, list=15%, signal=33%	CAPZB/TMOD3/MTPN/EPS8/LIMA1/SWAP70/GSN/CAPG/LMOD1/TWF2/ADD3/SPTAN1
BP	GO:0045921	positive regulation of exocytosis	59	-0.509054	-1.18532	0.202165	0.570409	0.503392	320	tags=7%, list=2%, signal=7%	SDC1/FGA/FGB/FGG
BP	GO:0003018	vascular process in circulatory system	192	-0.407	-1.11245	0.202159	0.570409	0.503392	349	tags=14%, list=2%, signal=13%	GPX1/CBS/LRP1/SLC16A1/TJP2/TFRC/SLC5A6/MFSD2A/INSR/DDAH1/PER2/SLC38A3/LEPR/SLC7A2/SERPINF2/SOD2/CPS1/APOE/SOD1/CRP/SLC22A1/KNG1/AGT/FGA/FGB/FGG
BP	GO:2001269	positive regulation of cysteine-type endopeptidase activity involved in apoptotic signaling pathway	5	0.817336	1.27117	0.202373	0.570877	0.503805	2382	tags=80%, list=17%, signal=67%	GSN/HTRA2/LGALS9/FAS
BP	GO:0019482	beta-alanine metabolic process	3	-0.84736	-1.29699	0.202631	0.571241	0.504126	370	tags=100%, list=3%, signal=97%	DPYD/UPB1
BP	GO:1902947	regulation of tau-protein kinase activity	9	0.769505	1.27829	0.202555	0.571241	0.504126	38	tags=22%, list=0%, signal=22%	HSP90AA1/HSP90AB1
MF	GO:0030621	U4 snRNA binding	6	0.802208	1.27563	0.202625	0.571241	0.504126	2030	tags=50%, list=14%, signal=43%	SNU13/PRPF31/DDX39B
CC	GO:0097422	tubular endosome	5	0.816905	1.2705	0.202712	0.571241	0.504126	648	tags=40%, list=5%, signal=38%	SNX6/VPS35
BP	GO:0003161	cardiac conduction system development	20	0.69141	1.26105	0.202705	0.571241	0.504126	2222	tags=30%, list=16%, signal=25%	ID2/CDC42/GJA1/HOPX/DSG2/NOTCH1
BP	GO:0061743	motor learning	4	-0.826744	-1.31692	0.20314	0.571822	0.504639	578	tags=50%, list=4%, signal=48%	ADGRB3/TACO1
CC	GO:0033001	Fc-gamma receptor III complex	3	0.852379	1.25052	0.203034	0.571822	0.504639	215	tags=33%, list=2%, signal=33%	FCER1G
BP	GO:0071604	transforming growth factor beta production	35	0.628774	1.23208	0.203049	0.571822	0.504639	951	tags=26%, list=7%, signal=24%	HSP90AB1/TYROBP/LUM/COL3A1/XCL1/THBS1/CD24/TNXB/HIF1A
BP	GO:0032722	positive regulation of chemokine production	55	0.583815	1.21242	0.203199	0.571822	0.504639	1798	tags=29%, list=13%, signal=26%	CD74/HMGB1/AIF1/IL1B/HMOX1/HIF1A/TNF/IFNG/ADAM17/IL6/EGR1/APP/LGALS9/PYCARD/HAVCR2/IL33
BP	GO:0051048	negative regulation of secretion	112	0.518432	1.17951	0.203096	0.571822	0.504639	1175	tags=12%, list=8%, signal=12%	CD74/ANXA1/TSPO/VAMP8/UCP2/HLA-F/RAB7A/IL1B/RAP1B/CRHBP/TNF/F2R/STXBP3/PSMD9
BP	GO:2000377	regulation of reactive oxygen species metabolic process	119	-0.442717	-1.14133	0.203179	0.571822	0.504639	753	tags=15%, list=5%, signal=14%	HDAC6/NNT/PARK7/AKR1C3/ROMO1/AKR1C1/PINK1/PLIN5/SOD2/H19/BNIP3/DCXR/SOD1/PON3/F2/CRP/AGT/HP
BP	GO:0046578	regulation of Ras protein signal transduction	159	-0.418317	-1.12186	0.203213	0.571822	0.504639	575	tags=5%, list=4%, signal=5%	ARFGEF2/SQSTM1/IGF1/EPS8L2/APOE/FBP1/APOC3/APOA1
BP	GO:0002244	hematopoietic progenitor cell differentiation	105	0.523057	1.1804	0.203368	0.572141	0.50492	1693	tags=22%, list=12%, signal=19%	ZFP36/XRCC5/EEF2/PLEK/PTPRC/N4BP2L2/PRRC2C/SBDS/HYAL2/HES1/KDR/EXT1/SLC7A6OS/PDGFRA/LIPA/SOX4/AP3B1/BATF/DPF2/NUDT21/DHX36/TREX1/CHD2
BP	GO:1901654	response to ketone	163	0.489016	1.1575	0.203422	0.572175	0.50495	599	tags=11%, list=4%, signal=11%	IGFBP7/FOS/CCL21/RPL27/TSPO/DDIT4/SPP1/MSN/THBS1/TXNIP/PTPRC/FOSB/CAV1/CLDN4/KLF2/CALR/CFTR/SGK1
BP	GO:0035239	tube morphogenesis	660	0.418329	1.10333	0.203509	0.572301	0.505062	1695	tags=18%, list=12%, signal=17%	DCN/ANXA1/CXCR4/RPS7/AREG/HSPB1/BTG1/ANXA2/JUNB/ITGB1/RAMP1/CCL2/COL3A1/RHOA/COL4A2/ID2/GLUL/COL4A1/THBS1/CIB1/ENG/MYH9/STAB1/CAV1/NCL/EMP2/CSNK2B/KLF2/ACTG1/PPP1CA/RAMP2/NR4A1/ADAMTS1/ID1/FLNA/PLK2/GRN/VASP/RALA/RNH1/ECM1/RNF213/BSG/CLEC14A/RRAS/CXCL8/NINJ1/IFT57/SPARC/EFEMP2/MDK/JAK1/MYC/ANXA3/IL1B/PGK1/HES1/PDCL3/RASIP1/KDR/RGCC/HMOX1/THY1/PKM/CTSH/ZC3H12A/STK4/ADM/HIF1A/EXT1/JAG1/TNF/SLC12A2/PDGFRA/LUZP1/ZFP36L1/MCAM/SOX4/TNFRSF12A/CYBB/NIPBL/BCL10/JMJD6/EPAS1/ANGPTL6/ECSCR/EGFL7/MIA3/WASF2/TGFBR2/SPINT2/TNFAIP3/CD40/NR2F2/BMP5/ELK3/SDCCAG8/PHB2/HEG1/BMP2/PLXNB2/IL6/CXCL10/STAT3/ROCK1/PRDM1/CLUAP1/ETS1/TACSTD2/JMJD8/NOTCH3/KLF4/SEMA6A/HLX/HSPG2/PLXND1/PXDN/TMED2/KRAS
BP	GO:0009138	pyrimidine nucleoside diphosphate metabolic process	9	-0.745811	-1.32453	0.203573	0.572363	0.505116	1700	tags=44%, list=12%, signal=39%	UMPS/CMPK1/ENTPD5/DHODH
BP	GO:0003100	regulation of systemic arterial blood pressure by endothelin	5	0.816384	1.26969	0.203729	0.572473	0.505214	258	tags=20%, list=2%, signal=20%	RHOA
BP	GO:0007191	adenylate cyclase-activating dopamine receptor signaling pathway	4	0.834478	1.26463	0.203691	0.572473	0.505214	1512	tags=50%, list=11%, signal=45%	GNG2/GNAS
BP	GO:0000154	rRNA modification	30	0.644571	1.24	0.203739	0.572473	0.505214	2268	tags=27%, list=16%, signal=22%	TRMT112/FBL/EMG1/DIMT1/NOP10/METTL5/METTL16/TSR3
BP	GO:0002689	negative regulation of leukocyte chemotaxis	16	-0.674773	-1.2748	0.203894	0.572592	0.505318	210	tags=19%, list=1%, signal=18%	MIF/C5/DDT
BP	GO:0002369	T cell cytokine production	32	0.63794	1.23555	0.203949	0.572592	0.505318	778	tags=16%, list=5%, signal=15%	B2M/HLA-A/XCL1/HLA-F/IL1B
BP	GO:0002724	regulation of T cell cytokine production	32	0.63794	1.23555	0.203949	0.572592	0.505318	778	tags=16%, list=5%, signal=15%	B2M/HLA-A/XCL1/HLA-F/IL1B
BP	GO:0070972	protein localization to endoplasmic reticulum	65	0.56582	1.20086	0.203897	0.572592	0.505318	1445	tags=28%, list=10%, signal=25%	PPP1R15A/ZFAND2A/BTF3/HSPA5/SRP14/GABARAPL2/BCAP29/CHMP4A/HERPUD1/BCAP31/KDELR1/RAB10/MIA3/TRAM1/SRP72/RER1/SRP54/SPCS2
BP	GO:0009146	purine nucleoside triphosphate catabolic process	5	0.816273	1.26952	0.204237	0.573163	0.505822	1411	tags=40%, list=10%, signal=36%	SAMHD1/NUDT15
BP	GO:0009204	deoxyribonucleoside triphosphate catabolic process	5	0.816273	1.26952	0.204237	0.573163	0.505822	1411	tags=40%, list=10%, signal=36%	SAMHD1/NUDT15
BP	GO:0032571	response to vitamin K	5	-0.804864	-1.31899	0.204291	0.573164	0.505823	344	tags=60%, list=2%, signal=59%	BGLAP/F7/F5
BP	GO:0048169	regulation of long-term neuronal synaptic plasticity	16	0.712098	1.26761	0.204322	0.573164	0.505823	1695	tags=25%, list=12%, signal=22%	RAB8A/RAB5A/APP/KRAS
BP	GO:2000562	negative regulation of CD4-positive, alpha-beta T cell proliferation	8	0.777574	1.27549	0.204405	0.573221	0.505874	1730	tags=38%, list=12%, signal=33%	XCL1/CBLB/LGALS9
BP	GO:0086014	atrial cardiac muscle cell action potential	12	0.739018	1.27067	0.204534	0.573221	0.505874	1550	tags=17%, list=11%, signal=15%	FLNA/GJA1
BP	GO:0086026	atrial cardiac muscle cell to AV node cell signaling	12	0.739018	1.27067	0.204534	0.573221	0.505874	1550	tags=17%, list=11%, signal=15%	FLNA/GJA1
BP	GO:0086066	atrial cardiac muscle cell to AV node cell communication	12	0.739018	1.27067	0.204534	0.573221	0.505874	1550	tags=17%, list=11%, signal=15%	FLNA/GJA1
MF	GO:0098821	BMP receptor activity	4	0.834266	1.2643	0.204553	0.573221	0.505874	1553	tags=50%, list=11%, signal=45%	ACVR2A/BMPR2
BP	GO:0060338	regulation of type I interferon-mediated signaling pathway	38	0.620032	1.22745	0.204699	0.57351	0.506129	2136	tags=29%, list=15%, signal=25%	CDC37/ISG15/SAMHD1/PTPN1/LSM14A/TREX1/IRF7/TBK1/PTPN6/NLRC5/CNOT7
BP	GO:1904031	positive regulation of cyclin-dependent protein kinase activity	16	0.711073	1.26578	0.204806	0.573692	0.506289	868	tags=25%, list=6%, signal=24%	HSP90AB1/CCND1/RGCC/CCND2
BP	GO:0072010	glomerular epithelium development	18	0.698956	1.26057	0.204872	0.573759	0.506348	1964	tags=39%, list=14%, signal=34%	IQGAP1/CD24/PECAM1/EXT1/JAG1/EDNRB/LAMB2
BP	GO:0035553	oxidative single-stranded RNA demethylation	3	-0.845972	-1.29486	0.204939	0.573829	0.50641	1709	tags=67%, list=12%, signal=59%	ALKBH5/ALKBH3
CC	GO:0098888	extrinsic component of presynaptic membrane	4	0.834052	1.26398	0.205071	0.57408	0.506631	480	tags=25%, list=3%, signal=24%	AP2M1
CC	GO:1990423	RZZ complex	3	-0.845918	-1.29478	0.20517	0.574112	0.50666	864	tags=67%, list=6%, signal=63%	ZWILCH/ZW10
BP	GO:0060965	negative regulation of miRNA-mediated gene silencing	9	0.767469	1.27491	0.205209	0.574112	0.50666	2219	tags=44%, list=16%, signal=38%	IL6/STAT3/MECP2/ELAVL1
BP	GO:0060391	positive regulation of SMAD protein signal transduction	18	0.698755	1.26021	0.205194	0.574112	0.50666	2102	tags=39%, list=15%, signal=33%	TGFBR2/DAB2/BMP5/BMP2/BMPR2/PARP1/TGFB1
BP	GO:0030852	regulation of granulocyte differentiation	13	0.73168	1.27129	0.205261	0.574141	0.506685	396	tags=15%, list=3%, signal=15%	EVI2B/C1QC
BP	GO:0051001	negative regulation of nitric-oxide synthase activity	3	0.851421	1.24912	0.205327	0.574207	0.506743	1057	tags=67%, list=7%, signal=62%	NOSIP/GLA
BP	GO:0006605	protein targeting	293	0.451802	1.12948	0.20537	0.574209	0.506746	1855	tags=17%, list=13%, signal=15%	HSP90AA1/TSPO/ZFAND2A/RPL11/YWHAB/NACA/CDC37/HSPA5/CIB1/SRP14/GABARAP/RAB8B/SSR2/LAPTM5/YWHAQ/TOMM7/RAC2/CHMP4A/HERPUD1/RAB7A/GCC2/YWHAE/BNIP3L/BCAP31/AIP/ARL6IP1/HSPA8/ZDHHC12/PMPCB/ITGB2/TIMM22/LAMP2/TRAM1/AP3B1/USP36/SRP72/NUP54/SRP54/HTRA2/SPCS2/MTX2/SDCBP/TIMM17B/M6PR/HUWE1/LTBP2/AP3D1/SEC62/SAMM50/HSPA4
BP	GO:0006537	glutamate biosynthetic process	4	-0.824694	-1.31365	0.205756	0.574483	0.506987	924	tags=75%, list=6%, signal=70%	GLUD2/GLUD1/GLS2
BP	GO:0014042	positive regulation of neuron maturation	3	-0.845238	-1.29374	0.205862	0.574483	0.506987	579	tags=67%, list=4%, signal=64%	RET/MAP3K13
BP	GO:0001731	formation of translation preinitiation complex	8	0.776684	1.27403	0.205573	0.574483	0.506987	1147	tags=38%, list=8%, signal=35%	RPL13A/EIF2S3/DHX29
BP	GO:0002158	osteoclast proliferation	7	0.786982	1.27257	0.205803	0.574483	0.506987	1234	tags=29%, list=9%, signal=26%	JUNB/TNFAIP3
BP	GO:0048318	axial mesoderm development	6	0.799919	1.27198	0.205655	0.574483	0.506987	235	tags=17%, list=2%, signal=16%	RPL38
CC	GO:0005757	mitochondrial permeability transition pore complex	6	0.799652	1.27156	0.205823	0.574483	0.506987	440	tags=17%, list=3%, signal=16%	SLC25A5
BP	GO:1902949	positive regulation of tau-protein kinase activity	5	0.815314	1.26803	0.205932	0.574483	0.506987	38	tags=40%, list=0%, signal=40%	HSP90AA1/HSP90AB1
BP	GO:2001223	negative regulation of neuron migration	5	0.814808	1.26724	0.205932	0.574483	0.506987	1481	tags=40%, list=10%, signal=36%	COL3A1/STAT3
CC	GO:0070081	clathrin-sculpted monoamine transport vesicle	4	0.833571	1.26325	0.205933	0.574483	0.506987	633	tags=25%, list=4%, signal=24%	VAMP2
CC	GO:0070083	clathrin-sculpted monoamine transport vesicle membrane	4	0.833571	1.26325	0.205933	0.574483	0.506987	633	tags=25%, list=4%, signal=24%	VAMP2
BP	GO:0048642	negative regulation of skeletal muscle tissue development	3	0.850704	1.24806	0.205856	0.574483	0.506987	2102	tags=67%, list=15%, signal=57%	YBX3/TGFB1
BP	GO:0050434	positive regulation of viral transcription	3	0.850526	1.2478	0.206033	0.574643	0.507128	1369	tags=67%, list=10%, signal=60%	RSF1/DHX9
MF	GO:0004532	RNA exonuclease activity	41	0.610665	1.2205	0.206226	0.575063	0.507499	3324	tags=37%, list=23%, signal=28%	ISG20/XRN2/ZC3H12A/DIS3/REXO2/EXOSC9/EXOSC10/CNOT7/PDE12/CPSF3/ANGEL2/CNOT2/ERI1/CNOT8/XRN1
BP	GO:0060331	negative regulation of response to type II interferon	6	-0.784102	-1.32002	0.207143	0.575303	0.507711	72	tags=33%, list=1%, signal=33%	PPARG/ARG1
BP	GO:0060336	negative regulation of type II interferon-mediated signaling pathway	6	-0.784102	-1.32002	0.207143	0.575303	0.507711	72	tags=33%, list=1%, signal=33%	PPARG/ARG1
BP	GO:0006867	asparagine transport	3	-0.844672	-1.29287	0.207477	0.575303	0.507711	660	tags=100%, list=5%, signal=95%	SLC38A9/SLC38A3
MF	GO:0015182	L-asparagine transmembrane transporter activity	3	-0.844672	-1.29287	0.207477	0.575303	0.507711	660	tags=100%, list=5%, signal=95%	SLC38A9/SLC38A3
BP	GO:0052422	modulation by host of symbiont catalytic activity	3	-0.844624	-1.2928	0.207477	0.575303	0.507711	89	tags=100%, list=1%, signal=99%	RAB9A/APCS
BP	GO:0015916	fatty-acyl-CoA transport	3	-0.844592	-1.29275	0.207477	0.575303	0.507711	427	tags=67%, list=3%, signal=65%	ABCD1/SLC25A47
BP	GO:1901337	thioester transport	3	-0.844592	-1.29275	0.207477	0.575303	0.507711	427	tags=67%, list=3%, signal=65%	ABCD1/SLC25A47
BP	GO:0019860	uracil metabolic process	3	-0.844341	-1.29237	0.207708	0.575303	0.507711	1645	tags=67%, list=12%, signal=59%	TYMS/DPYS
BP	GO:0042407	cristae formation	15	-0.682907	-1.28012	0.207195	0.575303	0.507711	538	tags=33%, list=4%, signal=32%	APOOL/PINK1/AFG3L2/UQCC3/CHCHD10
BP	GO:0060253	negative regulation of glial cell proliferation	11	0.749736	1.27569	0.207089	0.575303	0.507711	830	tags=18%, list=6%, signal=17%	TSPO/HES1
BP	GO:0051956	negative regulation of amino acid transport	10	0.75623	1.27394	0.206874	0.575303	0.507711	983	tags=30%, list=7%, signal=28%	RGS2/ARL6IP5/TNF
CC	GO:0005614	interstitial matrix	8	0.775916	1.27277	0.206574	0.575303	0.507711	764	tags=25%, list=5%, signal=24%	COL14A1/CCDC80
BP	GO:0031915	positive regulation of synaptic plasticity	8	0.775308	1.27177	0.207409	0.575303	0.507711	2100	tags=50%, list=15%, signal=43%	MAP1B/MECP2/PTGS2/DBN1
BP	GO:0002176	male germ cell proliferation	7	0.786371	1.27159	0.20681	0.575303	0.507711	357	tags=29%, list=3%, signal=28%	PTGDS/CIB1
BP	GO:1905563	negative regulation of vascular endothelial cell proliferation	5	0.814356	1.26654	0.20661	0.575303	0.507711	233	tags=20%, list=2%, signal=20%	CCL2
BP	GO:0001996	positive regulation of heart rate by epinephrine-norepinephrine	5	0.813623	1.2654	0.207627	0.575303	0.507711	1439	tags=40%, list=10%, signal=36%	TPM1/PDE4D
BP	GO:0003321	positive regulation of blood pressure by epinephrine-norepinephrine	5	0.813623	1.2654	0.207627	0.575303	0.507711	1439	tags=40%, list=10%, signal=36%	TPM1/PDE4D
BP	GO:0015867	ATP transport	14	0.720536	1.26482	0.20698	0.575303	0.507711	440	tags=14%, list=3%, signal=14%	SLC25A6/SLC25A5
BP	GO:1903578	regulation of ATP metabolic process	16	0.709323	1.26267	0.207225	0.575303	0.507711	342	tags=19%, list=2%, signal=18%	TMSB4X/TSPO/ENO1
BP	GO:2000492	regulation of interleukin-18-mediated signaling pathway	4	0.833009	1.2624	0.206451	0.575303	0.507711	1901	tags=50%, list=13%, signal=43%	CASP4/CYLD
MF	GO:0070051	fibrinogen binding	4	0.832401	1.26148	0.207658	0.575303	0.507711	1752	tags=50%, list=12%, signal=44%	THBS1/FBLN1
BP	GO:0002223	stimulatory C-type lectin receptor signaling pathway	20	0.688403	1.25557	0.20673	0.575303	0.507711	3248	tags=40%, list=23%, signal=31%	TYROBP/KLRD1/PAK1/KLRK1/FYN/EP300/PAK2/TRAF6
BP	GO:1990840	response to lectin	20	0.688403	1.25557	0.20673	0.575303	0.507711	3248	tags=40%, list=23%, signal=31%	TYROBP/KLRD1/PAK1/KLRK1/FYN/EP300/PAK2/TRAF6
BP	GO:1990858	cellular response to lectin	20	0.688403	1.25557	0.20673	0.575303	0.507711	3248	tags=40%, list=23%, signal=31%	TYROBP/KLRD1/PAK1/KLRK1/FYN/EP300/PAK2/TRAF6
BP	GO:0071295	cellular response to vitamin	22	0.678958	1.25538	0.20678	0.575303	0.507711	1474	tags=18%, list=10%, signal=16%	COL1A1/SNW1/GAS6/FGF23
MF	GO:0016895	DNA exonuclease activity, producing 5'-phosphomonoesters	20	0.688114	1.25504	0.207696	0.575303	0.507711	2148	tags=20%, list=15%, signal=17%	ISG20/REXO2/TREX1/APEX1
BP	GO:0035590	purinergic nucleotide receptor signaling pathway	22	0.678291	1.25414	0.207584	0.575303	0.507711	2774	tags=27%, list=19%, signal=22%	CTSG/GPR34/P2RY14/P2RY13/P2RY8/GPR171
BP	GO:1903416	response to glycoside	3	0.849674	1.24655	0.20762	0.575303	0.507711	486	tags=33%, list=3%, signal=32%	CALR
BP	GO:0032309	icosanoid secretion	25	-0.614754	-1.24465	0.206804	0.575303	0.507711	720	tags=24%, list=5%, signal=23%	PLA2G12A/PLA2G12B/CYP4F2/CYP4A11/MIF/PLA2G2A
MF	GO:0051059	NF-kappaB binding	27	0.655143	1.24314	0.206418	0.575303	0.507711	1994	tags=33%, list=14%, signal=29%	NFKBIA/ANXA4/NPM1/HDAC1/BCL10/HDAC2/PSMA6/CPNE1/RNF25
BP	GO:0016601	Rac protein signal transduction	41	0.609938	1.21904	0.207471	0.575303	0.507711	2974	tags=34%, list=21%, signal=27%	AIF1/GABARAP/EPS8/RHOG/WASF2/RAC1/KRAS/BRK1/ELMO1/ARF6/DBNL/SH3BP1/ARHGAP24/DOCK5
BP	GO:0038093	Fc receptor signaling pathway	53	0.587022	1.21391	0.206975	0.575303	0.507711	3248	tags=30%, list=23%, signal=23%	FCER1G/PTPRC/FCER1A/APPL1/LCK/FCGR2B/CD247/PAK1/CLEC4E/FYN/FGR/LILRA4/BTK/CD47/FCGR3A/TRAF6
BP	GO:0030216	keratinocyte differentiation	77	0.548391	1.18758	0.207657	0.575303	0.507711	1840	tags=21%, list=13%, signal=18%	ANXA1/ZFP36/KRT7/TXNIP/ASAH1/UGCG/STK4/JAG1/TSG101/ZFP36L1/FOSL2/ROCK1/SAV1/PRKCH/RBPJ/ROCK2
BP	GO:0042092	type 2 immune response	34	0.628332	1.2262	0.207784	0.575395	0.507792	625	tags=15%, list=4%, signal=14%	CD74/ANXA1/XCL1/FCER1A/ECM1
CC	GO:0005874	microtubule	341	0.443421	1.12277	0.207893	0.57558	0.507955	1532	tags=17%, list=11%, signal=15%	TUBA1B/CALM1/TUBA1A/HSPH1/CCT8/DYNC1H1/IQGAP1/CCT2/GABARAP/CALM2/MAP1LC3B/CCT6A/TUBA4A/DCDC2/STMN1/MAP1B/CALM3/TBCB/CHMP4A/DYNLT3/TUBB4B/TUBB2B/CCT3/DYNLL1/DYNC1LI1/MACF1/MAPRE1/TPPP3/NUDC/CCT4/CCT5/CHMP1B/CRHBP/DYNC1I2/EML4/TBCC/CHMP2B/CHMP5/MX1/SKA2/CHMP2A/LRPPRC/TUBA1C/BCL10/MAP9/CFAP20/PARP4/ARHGAP18/TUBB6/KIF2A/DYNC1LI2/TUBB3/AKNA/EMD/FKBP4/BEX4/FAM110A
BP	GO:2001224	positive regulation of neuron migration	17	0.702557	1.25918	0.208031	0.575845	0.508189	1635	tags=29%, list=11%, signal=26%	FLNA/MDK/NIPBL/ZNF609/SEMA6A
BP	GO:0030851	granulocyte differentiation	33	0.631893	1.22899	0.208156	0.576074	0.508391	1383	tags=24%, list=10%, signal=22%	EVI2B/C1QC/NKAP/CSF2/FOSL2/LBR/AP3B1/SRP54
BP	GO:0045814	negative regulation of gene expression, epigenetic	91	0.534336	1.18473	0.208297	0.576346	0.508631	3102	tags=34%, list=22%, signal=27%	HMGB1/MPHOSPH8/IFI16/CBX3/MYC/ATRX/BAZ1A/SMCHD1/KMT2D/HDAC1/TRIM28/TRIM27/ZNFX1/DNMT1/UBR2/HDAC2/HAT1/POLE3/MECP2/KDM5A/LMNA/SPTY2D1/EPC1/HDAC5/ATF7IP/HDAC9/EHMT1/BAZ2A/JARID2/L3MBTL3/SIRT7
BP	GO:1902177	positive regulation of oxidative stress-induced intrinsic apoptotic signaling pathway	6	-0.783674	-1.31931	0.208374	0.576443	0.508717	729	tags=50%, list=5%, signal=47%	PARK7/VNN1/SOD1
BP	GO:0002371	dendritic cell cytokine production	15	0.714485	1.2614	0.208428	0.576473	0.508743	405	tags=13%, list=3%, signal=13%	BST2/DDX21
BP	GO:1903514	release of sequestered calcium ion into cytosol by endoplasmic reticulum	27	0.653305	1.23966	0.208493	0.576537	0.508799	516	tags=15%, list=4%, signal=14%	CALM1/CCL3/CALM2/CALM3
MF	GO:0004551	dinucleotide phosphatase activity	5	-0.802732	-1.3155	0.208679	0.576933	0.509149	1452	tags=60%, list=10%, signal=54%	NUDT6/NUDT12/ENPP1
BP	GO:0086023	adenylate cyclase-activating adrenergic receptor signaling pathway involved in heart process	6	0.797275	1.26778	0.208852	0.577295	0.509469	1439	tags=50%, list=10%, signal=45%	PDE4B/AKAP13/PDE4D
BP	GO:0048302	regulation of isotype switching to IgG isotypes	13	0.729634	1.26774	0.208996	0.577459	0.509613	2533	tags=46%, list=18%, signal=38%	PTPRC/IL2/CD40/CD28/ATAD5/IL27RA
BP	GO:1902254	negative regulation of intrinsic apoptotic signaling pathway by p53 class mediator	20	0.686962	1.25294	0.208984	0.577459	0.509613	367	tags=10%, list=3%, signal=10%	CD74/PTTG1IP
BP	GO:0006195	purine nucleotide catabolic process	46	-0.532649	-1.19358	0.20904	0.577461	0.509615	667	tags=22%, list=5%, signal=21%	NUDT4/NT5E/NUDT12/XDH/VNN1/SUCLG2/SUCLG1/DNPH1/ACAT1/HINT1
BP	GO:0006007	glucose catabolic process	19	0.68906	1.24999	0.209306	0.578079	0.510161	1677	tags=32%, list=12%, signal=28%	ENO1/PGK1/PKM/PGAM1/BAD/PFKP
MF	GO:0005290	L-histidine transmembrane transporter activity	3	-0.842797	-1.29	0.209555	0.578183	0.510252	660	tags=67%, list=5%, signal=64%	SLC7A1/SLC38A3
BP	GO:0038110	interleukin-2-mediated signaling pathway	9	0.764867	1.27059	0.209688	0.578183	0.510252	2293	tags=56%, list=16%, signal=47%	JAK1/IL2RG/IL2/STAT3/IL2RB
BP	GO:0071352	cellular response to interleukin-2	9	0.764867	1.27059	0.209688	0.578183	0.510252	2293	tags=56%, list=16%, signal=47%	JAK1/IL2RG/IL2/STAT3/IL2RB
CC	GO:0070938	contractile ring	9	0.764591	1.27013	0.209854	0.578183	0.510252	957	tags=22%, list=7%, signal=21%	MYH9/UTRN
BP	GO:1901201	regulation of extracellular matrix assembly	17	-0.665387	-1.26849	0.209419	0.578183	0.510252	58	tags=12%, list=0%, signal=12%	PHLDB2/AGT
BP	GO:0060558	regulation of calcidiol 1-monooxygenase activity	6	0.796591	1.26669	0.209694	0.578183	0.510252	1014	tags=50%, list=7%, signal=46%	IL1B/TNF/IFNG
BP	GO:1902166	negative regulation of intrinsic apoptotic signaling pathway in response to DNA damage by p53 class mediator	14	0.719388	1.2628	0.209565	0.578183	0.510252	14	tags=7%, list=0%, signal=7%	CD74
CC	GO:0005697	telomerase holoenzyme complex	19	0.688545	1.24905	0.209628	0.578183	0.510252	1785	tags=32%, list=13%, signal=28%	SNRPB/SNRPD3/SNRPE/PTGES3/SMG6/NOP10
BP	GO:0072012	glomerulus vasculature development	23	0.672279	1.24665	0.209825	0.578183	0.510252	2956	tags=48%, list=21%, signal=38%	ACTA2/HES1/PECAM1/PDGFRA/EGR1/NOTCH3/NOTCH1/PDGFRB/AQP1/TCF21/GPR4
BP	GO:0097324	melanocyte migration	3	0.848734	1.24517	0.209737	0.578183	0.510252	735	tags=33%, list=5%, signal=32%	ZEB2
BP	GO:0010665	regulation of cardiac muscle cell apoptotic process	30	-0.586383	-1.2258	0.209756	0.578183	0.510252	186	tags=10%, list=1%, signal=10%	ATG5/NUPR1/BNIP3
BP	GO:0010469	regulation of signaling receptor activity	71	0.554927	1.19077	0.209793	0.578183	0.510252	2180	tags=28%, list=15%, signal=24%	ITGB1/CCL2/SNX6/RAMP3/CBLB/CRHBP/HIF1A/TNF/TSG101/IFNG/HDAC1/ADAM17/PDE4D/HDAC2/ADRB2/APP/GPRC5A/FCGR2B/ANKRD13C/BUD31
BP	GO:0006527	arginine catabolic process	9	-0.740791	-1.31562	0.210367	0.578418	0.51046	773	tags=33%, list=5%, signal=32%	DDAH1/FAH/ARG1
BP	GO:0048631	regulation of skeletal muscle tissue growth	4	-0.822133	-1.30957	0.210514	0.578418	0.51046	633	tags=50%, list=4%, signal=48%	RPS6KB1/IGF2
BP	GO:0048633	positive regulation of skeletal muscle tissue growth	4	-0.822133	-1.30957	0.210514	0.578418	0.51046	633	tags=50%, list=4%, signal=48%	RPS6KB1/IGF2
MF	GO:0043047	single-stranded telomeric DNA binding	11	0.746787	1.27067	0.210535	0.578418	0.51046	2073	tags=36%, list=15%, signal=31%	HNRNPA2B1/HNRNPA1/TERF1/RPA2
MF	GO:0140492	metal-dependent deubiquitinase activity	8	0.773755	1.26922	0.210078	0.578418	0.51046	2091	tags=62%, list=15%, signal=53%	EIF3H/EIF3F/MYSM1/STAMBP/PSMD14
BP	GO:1904688	regulation of cytoplasmic translational initiation	8	0.773732	1.26919	0.210078	0.578418	0.51046	343	tags=25%, list=2%, signal=24%	RPL13A/SH3BGRL
MF	GO:0043398	HLH domain binding	4	0.831074	1.25947	0.210417	0.578418	0.51046	830	tags=50%, list=6%, signal=47%	UBE2I/HES1
MF	GO:0030274	LIM domain binding	4	0.831036	1.25941	0.210417	0.578418	0.51046	2313	tags=75%, list=16%, signal=63%	TLN1/RIPK2/LDB2
BP	GO:0031296	B cell costimulation	3	0.84842	1.24471	0.210443	0.578418	0.51046	1338	tags=33%, list=9%, signal=30%	TNFSF13B
BP	GO:0014808	release of sequestered calcium ion into cytosol by sarcoplasmic reticulum	26	0.657819	1.24179	0.210215	0.578418	0.51046	516	tags=15%, list=4%, signal=15%	CALM1/CCL3/CALM2/CALM3
BP	GO:0055078	sodium ion homeostasis	27	-0.601599	-1.23491	0.210273	0.578418	0.51046	292	tags=15%, list=2%, signal=15%	CYP4F12/CYP4F2/CYP4A11/AGT
BP	GO:0060042	retina morphogenesis in camera-type eye	33	-0.580072	-1.23016	0.210079	0.578418	0.51046	1794	tags=24%, list=13%, signal=21%	MAN2A1/SLC1A1/NAGLU/LRP5/TSPAN12/MFSD2A/PROX1/RBP4
BP	GO:1903076	regulation of protein localization to plasma membrane	95	0.528857	1.17816	0.210135	0.578418	0.51046	1788	tags=20%, list=13%, signal=18%	ACTB/LGALS3/ITGB1/CIB1/VAMP8/AP2M1/RHOG/RAMP3/EZR/APPL1/STX8/TNF/IFNG/DAB2/RER1/TMED2/RANGRF/PRKCH/ABI3
MF	GO:0016922	nuclear receptor binding	125	0.506753	1.16798	0.210475	0.578418	0.51046	3076	tags=34%, list=22%, signal=27%	DDX5/NR4A1/CALR/TAF7/SNW1/ACTN4/JMJD1C/NCOA7/THRAP3/HIF1A/TGFB1I1/TMF1/NR1H2/NR4A2/PHB2/ZNHIT3/MED4/FKBP4/GTF2B/PPID/TOB2/SMARCE1/PARP1/TACC1/STAT1/PCNA/RERG/MED30/STRN/MED12/BUD31/GTF2H1/TRIP4/NR0B2/MED1/DCAF13/BAZ2A/TCF21/MED17/RARG/EP300/CTNNB1/MED13
BP	GO:0099601	regulation of neurotransmitter receptor activity	23	0.671558	1.24532	0.210628	0.578556	0.510581	1631	tags=22%, list=11%, signal=19%	CCL2/CRHBP/IFNG/ADRB2/APP
BP	GO:0033138	positive regulation of peptidyl-serine phosphorylation	71	0.554499	1.18985	0.210692	0.578615	0.510634	1172	tags=14%, list=8%, signal=13%	HSP90AA1/HSP90AB1/CAV1/RAMP3/STK4/TNF/CD44/IFNG/IP6K2/AKAP9
BP	GO:0001558	regulation of cell growth	312	0.448161	1.12532	0.211047	0.579472	0.51139	1091	tags=10%, list=8%, signal=10%	HSPA1A/HSPA1B/IGFBP7/CXCR4/RGS2/BTG1/SPP1/BST2/ENO1/CDKN1B/CIB1/LAMTOR1/MAP1B/CRYAB/MTPN/CXCL12/SGK1/CDC73/EIF4G2/NPM1/CSNK2A1/HYAL2/MACF1/CDKN2C/IGFBP5/TSG101/CDC42/TSPYL2/FRZB/IL2/IP6K2/S100A9
MF	GO:0005416	amino acid:monoatomic cation symporter activity	19	-0.649464	-1.26293	0.211554	0.580747	0.512515	1577	tags=42%, list=11%, signal=38%	SLC25A18/SLC6A12/SLC25A22/SLC1A2/SLC1A1/SLC6A1/SLC38A3/SLC38A4
BP	GO:0007340	acrosome reaction	14	-0.686783	-1.27303	0.211644	0.580879	0.512632	1266	tags=21%, list=9%, signal=20%	B4GALT1/ABHD2/SPINK1
BP	GO:2000254	regulation of male germ cell proliferation	6	0.794321	1.26308	0.211713	0.580951	0.512695	357	tags=33%, list=3%, signal=33%	PTGDS/CIB1
BP	GO:1901331	positive regulation of odontoblast differentiation	3	-0.841546	-1.28809	0.211862	0.58115	0.512871	746	tags=67%, list=5%, signal=63%	IPO7/SERPINE1
BP	GO:0044743	protein transmembrane import into intracellular organelle	35	-0.572654	-1.22414	0.211871	0.58115	0.512871	999	tags=37%, list=7%, signal=35%	TIMM21/TRIM37/DNAJC15/CHCHD4/HSPD1/TIMM17A/AIFM1/PEX16/PAM16/ROMO1/GRPEL1/DNAJC19/LONP2
CC	GO:0061673	mitotic spindle astral microtubule	5	0.809582	1.25911	0.212034	0.581478	0.513161	835	tags=40%, list=6%, signal=38%	DYNLT3/MAPRE1
BP	GO:2000427	positive regulation of apoptotic cell clearance	8	-0.749682	-1.31247	0.212272	0.581662	0.513322	383	tags=50%, list=3%, signal=49%	C2/C4A/C4B/C3
BP	GO:1905222	atrioventricular canal morphogenesis	4	0.830017	1.25786	0.212315	0.581662	0.513322	1772	tags=75%, list=12%, signal=66%	ENG/BMP2/TBX2
BP	GO:0060674	placenta blood vessel development	25	0.660708	1.24213	0.212315	0.581662	0.513322	1799	tags=28%, list=13%, signal=25%	JUNB/GGNBP2/HES1/SOCS3/NR2F2/TMED2/RBPJ
BP	GO:0030224	monocyte differentiation	30	0.640482	1.23213	0.212294	0.581662	0.513322	1153	tags=27%, list=8%, signal=25%	HLA-DRB1/CD74/MYH9/IFI16/MYC/CSF2/ZFP36L1/ACIN1
BP	GO:0051145	smooth muscle cell differentiation	52	0.585637	1.20793	0.212279	0.581662	0.513322	2292	tags=31%, list=16%, signal=26%	ENG/RAMP2/PDCD4/EFEMP2/MED28/HES1/ADM/TMEM204/DNMT1/EDNRB/SGCB/TBX2/PIAS1/MECP2/NOTCH1/SOX9
MF	GO:0030955	potassium ion binding	10	-0.730544	-1.30992	0.212446	0.581904	0.513536	965	tags=50%, list=7%, signal=47%	PKLR/DRG1/PDXK/CPS1/ACAT1
BP	GO:0060602	branch elongation of an epithelium	14	0.717463	1.25942	0.212635	0.582306	0.51389	110	tags=7%, list=1%, signal=7%	AREG
BP	GO:1901166	neural crest cell migration involved in autonomic nervous system development	5	-0.800059	-1.31112	0.212823	0.58251	0.514071	260	tags=40%, list=2%, signal=39%	SEMA3F/FN1
MF	GO:0005220	inositol 1,4,5-trisphosphate-sensitive calcium-release channel activity	3	-0.841026	-1.28729	0.212786	0.58251	0.514071	478	tags=67%, list=3%, signal=64%	ITPR1/ITPR2
BP	GO:1900153	positive regulation of nuclear-transcribed mRNA catabolic process, deadenylation-dependent decay	12	0.734282	1.26252	0.212853	0.58251	0.514071	1043	tags=33%, list=7%, signal=31%	ZFP36/PABPC1/ZFP36L2/ZFP36L1
BP	GO:0043569	negative regulation of insulin-like growth factor receptor signaling pathway	5	0.809153	1.25844	0.212881	0.58251	0.514071	1456	tags=60%, list=10%, signal=54%	IGFBP5/BMP5/BMP2
BP	GO:0010458	exit from mitosis	29	0.644508	1.23351	0.213006	0.582732	0.514267	1708	tags=24%, list=12%, signal=21%	RPL24/CDKN1B/EPS8/RGCC/CHMP2A/PHB2/UBE2C
BP	GO:0008406	gonad development	143	-0.422377	-1.11888	0.213056	0.582753	0.514285	1072	tags=10%, list=8%, signal=10%	RDH10/AFP/AR/SAFB2/INSR/BOK/HSD17B4/AKR1C3/SDC1/PRDX4/NUPR1/FST/SOD1/A2M/ANG
BP	GO:0016926	protein desumoylation	8	-0.748619	-1.31061	0.21327	0.583104	0.514595	118	tags=25%, list=1%, signal=25%	SENP5/HINT1
BP	GO:0099191	trans-synaptic signaling by BDNF	3	0.84716	1.24286	0.213265	0.583104	0.514595	1979	tags=67%, list=14%, signal=57%	PLAT/MECP2
BP	GO:0045980	negative regulation of nucleotide metabolic process	9	-0.739105	-1.31262	0.213387	0.583306	0.514774	275	tags=44%, list=2%, signal=44%	FIS1/CDA/H19/ALDOB
BP	GO:0046885	regulation of hormone biosynthetic process	20	0.684118	1.24775	0.213492	0.583359	0.514821	2657	tags=45%, list=19%, signal=37%	ADM/HIF1A/DAB2/BMP5/BMP2/EGR1/STC2/NFKB1/IGF1R
BP	GO:0009166	nucleotide catabolic process	68	-0.488176	-1.16696	0.21346	0.583359	0.514821	1693	tags=24%, list=12%, signal=21%	NUDT4/NT5E/NTHL1/NUDT12/XDH/MBD4/SMUG1/VNN1/SUCLG2/SUCLG1/ENTPD5/UPB1/DPYS/DNPH1/ACAT1/HINT1
BP	GO:0033238	regulation of amine metabolic process	22	-0.629186	-1.25046	0.213605	0.583433	0.514886	1064	tags=27%, list=7%, signal=25%	ABAT/PARK7/MAOB/ACMSD/ALDH2/BHMT
BP	GO:0006706	steroid catabolic process	22	-0.629129	-1.25034	0.213605	0.583433	0.514886	1540	tags=45%, list=11%, signal=41%	SRD5A2/SRD5A1/SCARB1/HSD11B1/AKR1D1/CYP1A2/CYP3A4/APOE/CYP27A1/HSD17B6
BP	GO:1905005	regulation of epithelial to mesenchymal transition involved in endocardial cushion formation	4	0.829297	1.25677	0.213867	0.583914	0.51531	1196	tags=50%, list=8%, signal=46%	ENG/TGFBR2
BP	GO:1905007	positive regulation of epithelial to mesenchymal transition involved in endocardial cushion formation	4	0.829297	1.25677	0.213867	0.583914	0.51531	1196	tags=50%, list=8%, signal=46%	ENG/TGFBR2
MF	GO:0043539	protein serine/threonine kinase activator activity	50	0.5879	1.20765	0.213958	0.584046	0.515427	2413	tags=34%, list=17%, signal=28%	CALM1/CCND1/IQGAP1/CALM2/CALM3/CKS2/CCND2/STK4/BMP2/CCNK/DAZAP2/ETAA1/TCL1A/CCND3/CD40LG/DDX3X/RHEB
BP	GO:0061760	antifungal innate immune response	12	-0.704066	-1.28744	0.214157	0.584352	0.515697	51	tags=17%, list=0%, signal=17%	PLCG2/RARRES2
CC	GO:0070721	ISGF3 complex	3	0.846533	1.24194	0.214147	0.584352	0.515697	1912	tags=67%, list=13%, signal=58%	IRF9/STAT1
BP	GO:0006848	pyruvate transport	6	-0.778603	-1.31077	0.215271	0.584464	0.515795	1120	tags=50%, list=8%, signal=46%	SLC16A1/MPC1/MPC2
BP	GO:1901475	pyruvate transmembrane transport	6	-0.778603	-1.31077	0.215271	0.584464	0.515795	1120	tags=50%, list=8%, signal=46%	SLC16A1/MPC1/MPC2
MF	GO:2001069	glycogen binding	6	-0.778302	-1.31026	0.215271	0.584464	0.515795	969	tags=67%, list=7%, signal=62%	PPP1R3F/PPP1R3D/PPP1R3B/STBD1
BP	GO:0009157	deoxyribonucleoside monophosphate biosynthetic process	8	-0.747171	-1.30807	0.215266	0.584464	0.515795	1645	tags=50%, list=12%, signal=44%	TYMS/DGUOK/SHMT1/ADK
BP	GO:0019441	tryptophan catabolic process to kynurenine	4	-0.818736	-1.30416	0.215271	0.584464	0.515795	258	tags=50%, list=2%, signal=49%	IDO1/TDO2
BP	GO:0042167	heme catabolic process	11	-0.713877	-1.29685	0.214944	0.584464	0.515795	327	tags=45%, list=2%, signal=44%	UGT1A4/SLCO2B1/SLCO1B3/SLCO1B1/AMBP
BP	GO:0046149	pigment catabolic process	11	-0.713877	-1.29685	0.214944	0.584464	0.515795	327	tags=45%, list=2%, signal=44%	UGT1A4/SLCO2B1/SLCO1B3/SLCO1B1/AMBP
MF	GO:0050692	DNA binding domain binding	3	-0.839999	-1.28572	0.214863	0.584464	0.515795	1911	tags=67%, list=13%, signal=58%	RXRA/PROX1
BP	GO:0060046	regulation of acrosome reaction	3	-0.839671	-1.28522	0.215093	0.584464	0.515795	1266	tags=67%, list=9%, signal=61%	B4GALT1/SPINK1
MF	GO:0097157	pre-mRNA intronic binding	11	0.743863	1.2657	0.214309	0.584464	0.515795	2292	tags=36%, list=16%, signal=31%	HNRNPA2B1/PRPF8/RBM4/SOX9
MF	GO:0008191	metalloendopeptidase inhibitor activity	10	0.751174	1.26543	0.214932	0.584464	0.515795	1045	tags=40%, list=7%, signal=37%	TIMP1/BST2/LXN/TIMP3
BP	GO:0097401	synaptic vesicle lumen acidification	13	0.724861	1.25944	0.214355	0.584464	0.515795	2702	tags=69%, list=19%, signal=56%	ATP6V1F/ATP6AP1/ATP6AP2/ATP6V1D/ATP6V0D1/ATP6V1E1/ATP6V1B2/ATP6V1A/ATP6V1C1
BP	GO:1905048	regulation of metallopeptidase activity	13	0.7248	1.25934	0.214355	0.584464	0.515795	1481	tags=31%, list=10%, signal=28%	TIMP1/CLDN4/TIMP3/STAT3
BP	GO:0061470	T follicular helper cell differentiation	5	0.80778	1.25631	0.214576	0.584464	0.515795	1466	tags=40%, list=10%, signal=36%	GPR183/IL6
BP	GO:2000977	regulation of forebrain neuron differentiation	4	0.828671	1.25582	0.214729	0.584464	0.515795	830	tags=50%, list=6%, signal=47%	B2M/HES1
BP	GO:0150103	reactive gliosis	4	0.828069	1.25491	0.215592	0.584464	0.515795	202	tags=25%, list=1%, signal=25%	ITGB1
MF	GO:0030620	U2 snRNA binding	5	0.806867	1.25489	0.215424	0.584464	0.515795	1609	tags=60%, list=11%, signal=53%	ISG20/PRPF8/SNRPA1
BP	GO:1902037	negative regulation of hematopoietic stem cell differentiation	5	0.806806	1.25479	0.215424	0.584464	0.515795	558	tags=40%, list=4%, signal=38%	ZFP36/N4BP2L2
MF	GO:0005112	Notch binding	15	0.709599	1.25277	0.215208	0.584464	0.515795	2422	tags=47%, list=17%, signal=39%	SNW1/JAG1/ADAM17/NOTCH4/KCTD10/NOTCH1/AAK1
BP	GO:0060716	labyrinthine layer blood vessel development	15	0.709428	1.25247	0.21537	0.584464	0.515795	1799	tags=33%, list=13%, signal=29%	JUNB/GGNBP2/HES1/TMED2/RBPJ
BP	GO:0071354	cellular response to interleukin-6	23	-0.621976	-1.2476	0.215213	0.584464	0.515795	9	tags=9%, list=0%, signal=9%	CTR9/FGG
BP	GO:0035493	SNARE complex assembly	21	0.678542	1.24672	0.215434	0.584464	0.515795	2242	tags=29%, list=16%, signal=24%	VAMP8/VAMP2/VPS16/STX4/VAMP3/VPS41
BP	GO:0007202	activation of phospholipase C activity	21	-0.632228	-1.24563	0.215494	0.584464	0.515795	566	tags=10%, list=4%, signal=9%	EGFR/ANG
CC	GO:0005838	proteasome regulatory particle	19	0.686187	1.24477	0.214941	0.584464	0.515795	2225	tags=53%, list=16%, signal=44%	PSMD8/PSMC5/PSMC3/PSMD9/PSMD13/PSMD4/ADRM1/PSMD11/PSMD14/PSMD7
BP	GO:1901797	negative regulation of signal transduction by p53 class mediator	26	0.65467	1.23584	0.215483	0.584464	0.515795	1670	tags=23%, list=12%, signal=20%	CD74/PTTG1IP/CD44/SNAI1/RNF34/RRM2B
BP	GO:0035886	vascular associated smooth muscle cell differentiation	27	0.649601	1.23263	0.215358	0.584464	0.515795	1436	tags=30%, list=10%, signal=27%	ENG/RAMP2/PDCD4/EFEMP2/HES1/ADM/DNMT1/SGCB
BP	GO:0031018	endocrine pancreas development	33	0.628232	1.22187	0.215557	0.584464	0.515795	1466	tags=18%, list=10%, signal=16%	ANXA1/HES1/SOX4/BAD/BMP5/IL6
CC	GO:0000791	euchromatin	42	0.604489	1.21394	0.214839	0.584464	0.515795	2420	tags=31%, list=17%, signal=26%	JUN/ID2/CBX3/RBMX/HIF1A/TRIM28/KMT2E/KLF4/RRP1B/EXOSC10/ASH2L/SETD5/RNF2
BP	GO:0000288	nuclear-transcribed mRNA catabolic process, deadenylation-dependent decay	59	0.570551	1.19687	0.215067	0.584464	0.515795	2281	tags=25%, list=16%, signal=21%	ZFP36/POLR2G/BTG2/PABPC1/ZFP36L2/ZFP36L1/EXOSC8/DIS3/DHX9/SYNCRIP/DHX36/EXOSC9/CNOT7/DCP1B/PDE12
BP	GO:0072527	pyrimidine-containing compound metabolic process	74	-0.478895	-1.15782	0.214936	0.584464	0.515795	1700	tags=23%, list=12%, signal=20%	UMPS/TYMS/NTHL1/SHMT1/MBD4/AK3/SMUG1/CMPK1/NME4/ENTPD5/DHODH/ALDH6A1/UPB1/DPYS/NME2/CDA/CPS1
MF	GO:0005516	calmodulin binding	146	0.49327	1.15399	0.214444	0.584464	0.515795	2186	tags=21%, list=15%, signal=18%	DDX5/RGS2/RGS16/AEBP1/IQGAP1/RGS1/MYH9/GEM/CNN3/VAMP2/AKAP12/NDUFAF4/FKBP8/MARCKSL1/RRAD/MYO1F/CNN2/MYH11/RIT1/PDE1A/UBR4/EEA1/CNN1/SNTB2/MYO9B/ADD3/TPRG1L/STRN/SPTAN1/MARCKS
BP	GO:0045137	development of primary sexual characteristics	145	-0.421995	-1.12017	0.215616	0.584464	0.515795	1072	tags=10%, list=8%, signal=10%	RDH10/AFP/AR/SAFB2/INSR/BOK/HSD17B4/AKR1C3/SDC1/PRDX4/NUPR1/FST/SOD1/A2M/ANG
BP	GO:0009259	ribonucleotide metabolic process	300	-0.377014	-1.08234	0.215464	0.584464	0.515795	1024	tags=23%, list=7%, signal=22%	TJP2/EPHA2/ACOT1/AK4/PDK4/PPARGC1A/ACSL4/NDUFA13/SDHC/CMPK1/ACSM3/HSD17B4/ABCC6/ATIC/SULT1A1/NDUFV1/NDUFAB1/NDUFC1/SDHB/NDUFA6/PMVK/SDHA/HMGCS1/VNN1/NDUFA10/MCCC2/NDUFA7/NME4/ACOT12/SUCLG2/ACSM2B/PINK1/SUCLG1/ACOT2/ENPP1/ENTPD5/MTHFD1/SLC25A13/MCEE/NDUFA1/ADK/PIPOX/DHODH/ACSM2A/UQCC3/PPCS/SLC27A2/NDUFV3/UPB1/NDUFA2/GLYAT/ACSL1/NDUFB3/DPYS/NME2/NDUFV2/FIS1/NDUFB2/CDA/TDO2/NDUFS6/NDUFB7/SULT2A1/H19/BAAT/NDUFC2/HMGCS2/MPC2/ACAT1/HINT1
MF	GO:0035473	lipase binding	6	-0.777776	-1.30938	0.21601	0.584766	0.516062	435	tags=50%, list=3%, signal=48%	PLIN5/APOA5/APOB
MF	GO:0005522	profilin binding	10	0.750807	1.26481	0.215918	0.584766	0.516062	594	tags=30%, list=4%, signal=29%	ACTG1/VASP/EVL
BP	GO:0048711	positive regulation of astrocyte differentiation	9	0.761145	1.26441	0.215826	0.584766	0.516062	2222	tags=56%, list=16%, signal=47%	ID2/HES1/IL6ST/BMP2/NOTCH1
BP	GO:0036490	regulation of translation in response to endoplasmic reticulum stress	12	0.732352	1.25921	0.216115	0.584766	0.516062	1678	tags=33%, list=12%, signal=29%	PPP1R15A/PPP1R15B/NCK1/TMED2
BP	GO:0032346	positive regulation of aldosterone metabolic process	3	0.845472	1.24039	0.216087	0.584766	0.516062	1247	tags=33%, list=9%, signal=30%	DAB2
BP	GO:0032349	positive regulation of aldosterone biosynthetic process	3	0.845472	1.24039	0.216087	0.584766	0.516062	1247	tags=33%, list=9%, signal=30%	DAB2
BP	GO:0033574	response to testosterone	35	0.621342	1.21752	0.215936	0.584766	0.516062	723	tags=17%, list=5%, signal=16%	TSPO/SPP1/MSN/THBS1/CALR/NASP
CC	GO:0000421	autophagosome membrane	42	0.604078	1.21311	0.216078	0.584766	0.516062	1596	tags=31%, list=11%, signal=28%	GABARAP/MAP1LC3B/GABARAPL2/CHMP4A/RAB7A/CHMP1B/CHMP2B/CHMP5/CHMP2A/LAMP2/ATP6AP2/JMY/VMP1
BP	GO:0061024	membrane organization	638	0.41726	1.09798	0.215964	0.584766	0.516062	1614	tags=16%, list=11%, signal=15%	HSPA1A/HSP90AA1/IER3/ANXA1/CXCR4/S100A10/NPC2/TSPO/AIF1/SLC25A6/ANXA2/RHOA/GZMB/THBS1/PTPRC/CORO1A/MYH9/TRAPPC1/UBE2I/CAV1/EMP2/RAB8B/VAMP8/WDR83OS/SLC25A5/CH25H/VPS36/RAB8A/AP2M1/LAPTM5/TOMM7/RILPL2/CD9/ARF1/CHMP4A/REEP5/VAMP2/UGCG/ARFGAP3/FLOT1/CAMLG/RAB7A/EMC2/BNIP3L/TRAPPC2B/CD24/DEGS1/EMC4/HYAL2/ARL6IP1/TRAPPC4/HSPA8/CD2/PMAIP1/GSN/CHMP1B/CHMP2B/STX8/PLSCR1/RAB31/CHMP5/USO1/TSG101/CDC42/DOCK2/CHMP2A/S100A9/ITGB2/BAD/SAMD9/MIA3/TRAPPC2L/DOCK1/TOR1A/GAS6/BIN2/TIMM22/TRAM1/RAC1/GNPAT/SAR1A/AP3B1/GCA/RER1/STX18/EMD/IMMT/TRAPPC3/LPCAT2/PLTP/SEC22B/MTX2/UBAP1/GRAMD1A/PIP4K2A/TMEM43/MVB12A/SEC13/VMP1/RAB20/TMEM11/PPT1
BP	GO:2000675	negative regulation of type B pancreatic cell apoptotic process	5	-0.797411	-1.30678	0.216236	0.584927	0.516204	304	tags=40%, list=2%, signal=39%	TCF7L2/CAST
BP	GO:0048514	blood vessel morphogenesis	482	0.427394	1.10719	0.21626	0.584927	0.516204	1659	tags=20%, list=12%, signal=18%	DCN/ANXA1/CXCR4/HSPB1/BTG1/ANXA2/JUNB/ITGB1/RAMP1/CCL2/COL3A1/RHOA/COL4A2/GLUL/COL4A1/THBS1/CIB1/ENG/MYH9/STAB1/CAV1/NCL/EMP2/KLF2/ACTG1/RAMP2/NR4A1/ADAMTS1/ID1/FLNA/PLK2/GRN/RNH1/ECM1/RNF213/BSG/CLEC14A/RRAS/CXCL8/NINJ1/SPARC/EFEMP2/MDK/JAK1/ANXA3/IL1B/PGK1/HES1/PDCL3/RASIP1/KDR/RGCC/HMOX1/THY1/PKM/CTSH/ZC3H12A/STK4/ADM/HIF1A/JAG1/TNF/SLC12A2/PDGFRA/ZFP36L1/MCAM/SOX4/TNFRSF12A/CYBB/JMJD6/EPAS1/ANGPTL6/ECSCR/EGFL7/MIA3/WASF2/TGFBR2/TNFAIP3/CD40/NR2F2/ELK3/HEG1/IL6/CXCL10/STAT3/ROCK1/PRDM1/ETS1/JMJD8/NOTCH3/KLF4/SEMA6A/HSPG2/PLXND1/PXDN
MF	GO:0055102	lipase inhibitor activity	13	-0.694449	-1.27592	0.216441	0.5853	0.516533	55	tags=38%, list=0%, signal=38%	ANGPTL3/APOA2/APOC1/APOC3/APOC2
BP	GO:0033629	negative regulation of cell adhesion mediated by integrin	9	-0.737172	-1.30919	0.216658	0.585461	0.516675	746	tags=22%, list=5%, signal=21%	SERPINE1/HRG
BP	GO:0072716	response to actinomycin D	5	0.806171	1.25381	0.21661	0.585461	0.516675	381	tags=20%, list=3%, signal=19%	RPL23
BP	GO:0051454	intracellular pH elevation	4	0.82707	1.2534	0.216799	0.585461	0.516675	547	tags=25%, list=4%, signal=24%	CFTR
BP	GO:0030889	negative regulation of B cell proliferation	16	0.703935	1.25308	0.216739	0.585461	0.516675	71	tags=6%, list=0%, signal=6%	TYROBP
MF	GO:0022884	macromolecule transmembrane transporter activity	30	-0.583033	-1.21879	0.216802	0.585461	0.516675	957	tags=13%, list=7%, signal=12%	TIMM17A/SEC61G/TMED10/AZGP1
BP	GO:0061005	cell differentiation involved in kidney development	40	0.609486	1.21251	0.216567	0.585461	0.516675	2222	tags=25%, list=16%, signal=21%	ACTA2/IQGAP1/CD24/HES1/EXT1/JAG1/EDNRB/STAT1/LAMB2/NOTCH1
BP	GO:0048145	regulation of fibroblast proliferation	75	0.547778	1.18239	0.216769	0.585461	0.516675	1421	tags=20%, list=10%, signal=18%	S100A6/CD74/GSTP1/IFI30/CAV1/CDC73/MYC/PDGFRA/FOSL2/CDK4/KMT2A/GAS6/CD248/DHX9/EMD
MF	GO:0008753	NADPH dehydrogenase (quinone) activity	3	-0.838934	-1.28409	0.21694	0.585575	0.516776	455	tags=67%, list=3%, signal=65%	NQO1/CBR4
BP	GO:0032486	Rap protein signal transduction	12	0.731927	1.25847	0.21693	0.585575	0.516776	831	tags=17%, list=6%, signal=16%	PLK2/RAP1B
BP	GO:0030520	intracellular estrogen receptor signaling pathway	43	0.600675	1.20955	0.216974	0.585575	0.516776	2893	tags=33%, list=20%, signal=26%	DDX5/LBH/TAF7/KMT2D/PHB2/UFSP2/EGLN2/PARP1/DDX17/PAK1/TRIP4/MED1/SAFB/CNOT2
BP	GO:0032025	response to cobalt ion	10	-0.726416	-1.30252	0.217036	0.585628	0.516823	457	tags=30%, list=3%, signal=29%	CASP3/SERPINF1/BNIP3
BP	GO:1904645	response to amyloid-beta	37	0.61441	1.21298	0.217139	0.585789	0.516965	1950	tags=35%, list=14%, signal=30%	SNX6/RAMP3/LGMN/TNF/ITGA4/VCAM1/CASP4/GJA1/ADRB2/APP/PARP1/ICAM1/FCGR2B
BP	GO:0009445	putrescine metabolic process	7	-0.758679	-1.30214	0.217327	0.585877	0.517042	2278	tags=57%, list=16%, signal=48%	PAOX/AOC1/AGMAT/SAT2
BP	GO:0030578	PML body organization	6	0.7904	1.25685	0.217267	0.585877	0.517042	2954	tags=83%, list=21%, signal=66%	SERBP1/ETS1/HABP4/HIPK2/SUMO1
BP	GO:0006099	tricarboxylic acid cycle	30	-0.582884	-1.21848	0.217344	0.585877	0.517042	856	tags=33%, list=6%, signal=31%	SDHC/NNT/SDHB/SDHA/SUCLG2/SUCLG1/DHTKD1/IDH2/FH/ACO1
BP	GO:0009952	anterior/posterior pattern specification	118	0.508082	1.16366	0.217257	0.585877	0.517042	3574	tags=34%, list=25%, signal=26%	BHLHE40/BTG2/HES1/ACVR2A/BPTF/KMT2A/DDIT3/ATP6AP2/NR2F2/BMP2/BMPR2/ATM/TMED2/RBPJ/FRS2/ZBTB16/MED12/PRKDC/NOTCH1/HOXB2/SMAD2/RNF2/WLS/HEYL/HIPK2/RARG/EP300/CTNNB1/BHLHE41/KAT2A/SOX17/TULP3/POGLUT1/ETS2/TDRD7/PLXNA2/BMP4/CRKL/ARC/PCGF2
BP	GO:0009154	purine ribonucleotide catabolic process	39	-0.552645	-1.20461	0.217475	0.586114	0.517251	667	tags=21%, list=5%, signal=20%	NUDT4/NT5E/XDH/VNN1/SUCLG2/SUCLG1/ACAT1/HINT1
BP	GO:0032964	collagen biosynthetic process	32	0.630933	1.22198	0.217536	0.58616	0.517292	1487	tags=34%, list=10%, signal=31%	VIM/COL1A1/ENG/SERPINH1/PCOLCE/RGCC/RCN3/FOSL2/F2R/IL6/HDAC2
MF	GO:0043262	ADP phosphatase activity	5	-0.796831	-1.30583	0.217699	0.586251	0.517373	2351	tags=60%, list=16%, signal=50%	CANT1/SLC25A42/ENTPD5
MF	GO:0042165	neurotransmitter binding	4	-0.817954	-1.30292	0.21765	0.586251	0.517373	2312	tags=75%, list=16%, signal=63%	CHRM3/CHRNB1/NIPSNAP1
CC	GO:0098802	plasma membrane signaling receptor complex	122	0.50559	1.16233	0.217697	0.586251	0.517373	1742	tags=24%, list=12%, signal=21%	B2M/CD3D/ITGB1/RAMP1/RAMP2/FLNA/EPS8/RAMP3/CD3G/APBB1IP/CSF2/ITGA4/ACVR2A/ITGB2/ITGA1/TGFBR2/TYK2/TRAF4/IL6ST/CD40/HTRA2/BMP2/IL6/ITGBL1/IL10RB/SDCBP/CD79A/ITGB7/ITGA9
BP	GO:0008356	asymmetric cell division	15	0.708287	1.25046	0.217791	0.586385	0.51749	971	tags=20%, list=7%, signal=19%	ACTR3/ACTR2/RAB10
BP	GO:0036258	multivesicular body assembly	30	0.63776	1.2269	0.217997	0.586707	0.517775	1555	tags=30%, list=11%, signal=27%	VPS36/CHMP4A/CHMP1B/CHMP2B/CHMP5/TSG101/CHMP2A/UBAP1/MVB12A
BP	GO:0030330	DNA damage response, signal transduction by p53 class mediator	62	0.563683	1.18986	0.217964	0.586707	0.517775	1312	tags=23%, list=9%, signal=21%	CD74/DDX5/RPL26/CDKN1B/PTTG1IP/PLK2/NPM1/PMAIP1/ATRX/CD44/SOX4/SNAI1/ATR/BATF
BP	GO:0045136	development of secondary sexual characteristics	8	0.768864	1.2612	0.218088	0.586834	0.517887	110	tags=12%, list=1%, signal=12%	AREG
BP	GO:0098887	neurotransmitter receptor transport, endosome to postsynaptic membrane	7	0.78024	1.26167	0.218383	0.586932	0.517973	648	tags=29%, list=5%, signal=27%	RAB8A/VPS35
BP	GO:0099639	neurotransmitter receptor transport, endosome to plasma membrane	7	0.78024	1.26167	0.218383	0.586932	0.517973	648	tags=29%, list=5%, signal=27%	RAB8A/VPS35
BP	GO:0003166	bundle of His development	3	0.844621	1.23914	0.218204	0.586932	0.517973	1589	tags=67%, list=11%, signal=59%	ID2/HOPX
MF	GO:0140537	transcription regulator activator activity	3	0.844564	1.23906	0.218381	0.586932	0.517973	2222	tags=100%, list=16%, signal=84%	HIF1A/JMJD6/NOTCH1
CC	GO:0008247	1-alkyl-2-acetylglycerophosphocholine esterase complex	3	0.844552	1.23904	0.218381	0.586932	0.517973	1595	tags=33%, list=11%, signal=30%	PAFAH1B3
BP	GO:0009991	response to extracellular stimulus	403	-0.359379	-1.06445	0.218227	0.586932	0.517973	1051	tags=13%, list=7%, signal=12%	EPO/TFRC/SCTR/SLC39A5/TNRC6A/EIF2AK4/GPT2/COMT/PDK4/MFSD2A/TXN2/PPARGC1A/AIFM1/SORL1/PLIN2/NNT/CIDEB/ATF4/PCK2/AKR1C3/SLC38A3/ABCG8/GPT/OTC/GCGR/GDF15/CPT1A/C2/PROX1/CYP8B1/SOD2/F7/ACSL1/SPINK1/F5/SLC10A1/CAT/ACADM/XBP1/CPS1/ASL/APOE/BNIP3/HMGCS2/ACAT1/ASS1/A2M/ASGR1/IGFBP2/ALB/FBP1/PCK1
BP	GO:0060351	cartilage development involved in endochondral bone morphogenesis	24	0.661662	1.23851	0.218475	0.587063	0.518089	1196	tags=21%, list=8%, signal=19%	COL1A1/SERPINH1/EXT1/FOSL2/TGFBR2
BP	GO:0070315	G1 to G0 transition involved in cell differentiation	5	-0.796101	-1.30463	0.218674	0.587481	0.518458	988	tags=60%, list=7%, signal=56%	CAPN3/ZNF503/SLC39A5
CC	GO:0002177	manchette	13	0.722755	1.25578	0.21874	0.587504	0.518478	1871	tags=15%, list=13%, signal=13%	RAN/LZTFL1
BP	GO:0060840	artery development	80	-0.470734	-1.15262	0.218769	0.587504	0.518478	423	tags=8%, list=3%, signal=7%	HECTD1/PROX1/APOE/HPGD/ANGPTL3/APOB
BP	GO:0061014	positive regulation of mRNA catabolic process	87	0.533198	1.17655	0.218814	0.587509	0.518483	3308	tags=37%, list=23%, signal=28%	ZFP36/POLR2G/BTG2/PABPC1/ZFP36L2/ZC3H12A/ZFP36L1/EXOSC8/DIS3/DHX9/ROCK1/PUM1/SYNCRIP/DHX36/ZC3HAV1/EXOSC9/ROCK2/METTL16/CNOT7/DCP1B/PDE12/KHSRP/FXR2/CNOT2/UPF1/TTC5/CNOT3/METTL3/SAMD4B/PAIP1/CNOT8/GTPBP1
BP	GO:1905049	negative regulation of metallopeptidase activity	7	0.779661	1.26074	0.218886	0.587587	0.518551	35	tags=14%, list=0%, signal=14%	TIMP1
MF	GO:0009374	biotin binding	5	-0.795827	-1.30418	0.219161	0.587745	0.518691	1368	tags=40%, list=10%, signal=36%	MCCC1/PC
BP	GO:1901380	negative regulation of potassium ion transmembrane transport	12	0.730573	1.25615	0.219051	0.587745	0.518691	400	tags=17%, list=3%, signal=16%	KCNE4/CAV1
BP	GO:0071228	cellular response to tumor cell	4	0.825862	1.25157	0.219041	0.587745	0.518691	335	tags=25%, list=2%, signal=24%	TXNIP
BP	GO:0002360	T cell lineage commitment	26	0.652503	1.23175	0.219154	0.587745	0.518691	1481	tags=23%, list=10%, signal=21%	RHOA/JAK1/SOCS3/BATF/IL6/STAT3
MF	GO:0003682	chromatin binding	459	0.428254	1.10679	0.219141	0.587745	0.518691	2292	tags=22%, list=16%, signal=19%	FOS/ACTB/DDX5/MPHOSPH8/RAN/MORF4L1/TOX4/UXT/CSNK2B/NELFE/NAP1L1/SMC3/TOP1/ACTN4/CHD6/CBX1/CBX3/CKS2/JMJD1C/POLR2B/PLAC8/NPM1/SUPT16H/RBMX/HES1/NKAP/DNTTIP1/ATRX/ZC3H12A/HMGN1/RAD21/NAP1L4/TSPYL4/CBX5/TSPYL2/FOSL2/FUS/HDAC1/NIPBL/KMT2A/SFPQ/NONO/TRIM28/POLR2A/SMARCC2/NR1H2/DNMT1/SVEP1/DHX9/NOC2L/NUDT21/STAT3/HDAC2/ZNF609/PRDM1/EGR1/KDM6B/ACTR6/TTF1/GTF2B/NUCKS1/HP1BP3/TTC21B/BRD3/KLF4/RBL2/RNF20/CHD2/SMARCE1/GMNN/PARP1/ASXL2/ERCC4/HCFC1/RBPJ/SMC4/E2F4/CBX4/STAT1/POLE3/MECP2/KDM5A/PCNA/EP400/MBD6/RNF168/SKIL/BRD2/ZC3H4/TOP2A/APEX1/MED12/RNF8/TNRC18/NOTCH1/SMARCAD1/GTF2H1/PHF21A/SOX9
BP	GO:0036257	multivesicular body organization	31	0.633394	1.22136	0.219512	0.588523	0.519378	1555	tags=29%, list=11%, signal=26%	VPS36/CHMP4A/CHMP1B/CHMP2B/CHMP5/TSG101/CHMP2A/UBAP1/MVB12A
BP	GO:0032835	glomerulus development	54	0.577857	1.19891	0.219538	0.588523	0.519378	2956	tags=35%, list=21%, signal=28%	ACTA2/IQGAP1/CD24/HES1/PECAM1/EXT1/JAG1/PDGFRA/EDNRB/EGR1/NOTCH3/LAMB2/NOTCH1/PDGFRB/AQP1/HEYL/TCF21/MPV17/GPR4
BP	GO:0006857	oligopeptide transport	6	-0.774858	-1.30446	0.219704	0.588576	0.519424	1380	tags=50%, list=10%, signal=45%	ABCB9/SLC15A1/CA2
BP	GO:0035672	oligopeptide transmembrane transport	6	-0.774858	-1.30446	0.219704	0.588576	0.519424	1380	tags=50%, list=10%, signal=45%	ABCB9/SLC15A1/CA2
BP	GO:0051694	pointed-end actin filament capping	4	0.825456	1.25095	0.219731	0.588576	0.519424	1473	tags=50%, list=10%, signal=45%	TMOD3/LMOD1
BP	GO:0009217	purine deoxyribonucleoside triphosphate catabolic process	4	0.82541	1.25088	0.219731	0.588576	0.519424	1411	tags=50%, list=10%, signal=45%	SAMHD1/NUDT15
BP	GO:0106070	regulation of adenylate cyclase-activating G protein-coupled receptor signaling pathway	8	0.767914	1.25964	0.219923	0.588975	0.519776	1093	tags=25%, list=8%, signal=23%	PDE4B/ARRDC3
BP	GO:0070662	mast cell proliferation	6	0.788665	1.25409	0.220128	0.589291	0.520055	517	tags=17%, list=4%, signal=16%	RAC2
BP	GO:0070666	regulation of mast cell proliferation	6	0.788665	1.25409	0.220128	0.589291	0.520055	517	tags=17%, list=4%, signal=16%	RAC2
BP	GO:0033489	cholesterol biosynthetic process via desmosterol	4	-0.815993	-1.29979	0.22098	0.589403	0.520154	1137	tags=75%, list=8%, signal=69%	DHCR7/DHCR24/EBP
BP	GO:0033490	cholesterol biosynthetic process via lathosterol	4	-0.815993	-1.29979	0.22098	0.589403	0.520154	1137	tags=75%, list=8%, signal=69%	DHCR7/DHCR24/EBP
MF	GO:0016668	oxidoreductase activity, acting on a sulfur group of donors, NAD(P) as acceptor	10	-0.722918	-1.29625	0.220862	0.589403	0.520154	274	tags=30%, list=2%, signal=29%	TXNRD2/TXNDC17/TXN
BP	GO:0006787	porphyrin-containing compound catabolic process	13	-0.691541	-1.27058	0.221124	0.589403	0.520154	327	tags=38%, list=2%, signal=38%	UGT1A4/SLCO2B1/SLCO1B3/SLCO1B1/AMBP
BP	GO:0033015	tetrapyrrole catabolic process	13	-0.691541	-1.27058	0.221124	0.589403	0.520154	327	tags=38%, list=2%, signal=38%	UGT1A4/SLCO2B1/SLCO1B3/SLCO1B1/AMBP
BP	GO:0010447	response to acidic pH	13	-0.691514	-1.27053	0.221124	0.589403	0.520154	660	tags=31%, list=5%, signal=29%	SLC38A3/SERPINF1/CHP1/PCK1
BP	GO:0070669	response to interleukin-2	10	0.747709	1.25959	0.220687	0.589403	0.520154	2293	tags=50%, list=16%, signal=42%	JAK1/IL2RG/IL2/STAT3/IL2RB
BP	GO:1990403	embryonic brain development	14	0.712458	1.25064	0.221037	0.589403	0.520154	745	tags=21%, list=5%, signal=20%	RPL10/TUBB2B/CDC40
BP	GO:0044860	protein localization to plasma membrane raft	4	0.824565	1.2496	0.221111	0.589403	0.520154	400	tags=25%, list=3%, signal=24%	CAV1
BP	GO:0006925	inflammatory cell apoptotic process	18	0.690864	1.24598	0.220519	0.589403	0.520154	76	tags=6%, list=1%, signal=6%	ANXA1
BP	GO:0071549	cellular response to dexamethasone stimulus	22	-0.625188	-1.24251	0.220222	0.589403	0.520154	709	tags=18%, list=5%, signal=17%	PCK2/SERPINF1/ASS1/PCK1
BP	GO:1905205	positive regulation of connective tissue replacement	3	0.843257	1.23714	0.220674	0.589403	0.520154	1840	tags=67%, list=13%, signal=58%	ROCK1/ROCK2
BP	GO:1901143	insulin catabolic process	3	0.84317	1.23701	0.221027	0.589403	0.520154	1031	tags=33%, list=7%, signal=31%	CTSD
MF	GO:0140318	protein transporter activity	35	-0.56735	-1.2128	0.22039	0.589403	0.520154	957	tags=20%, list=7%, signal=19%	TOMM22/TIMM10B/TIMM17A/SEC61G/TMED10/TIMM8B/AZGP1
BP	GO:0061180	mammary gland epithelium development	54	0.577384	1.19793	0.220905	0.589403	0.520154	294	tags=7%, list=2%, signal=7%	AREG/CCND1/LBH/ID2
BP	GO:0010324	membrane invagination	54	0.577189	1.19752	0.221057	0.589403	0.520154	1265	tags=26%, list=9%, signal=24%	AIF1/RHOA/THBS1/MYH9/ARF1/CHMP4A/GSN/RAB31/CDC42/CHMP2A/ITGB2/DOCK1/BIN2/RAC1
BP	GO:0045638	negative regulation of myeloid cell differentiation	60	0.566829	1.1904	0.220396	0.589403	0.520154	1373	tags=18%, list=10%, signal=17%	ZFP36/CCL3/NFKBIA/CIB1/C1QC/PRMT1/CDC73/MYC/ZFP36L1/TNFRSF11B/FBN1
BP	GO:0050779	RNA destabilization	87	0.532634	1.17531	0.220869	0.589403	0.520154	2281	tags=24%, list=16%, signal=20%	ZFP36/POLR2G/BTG2/PABPC1/ZFP36L2/ZC3H12A/ZFP36L1/EXOSC8/DIS3/DHX9/ROCK1/PUM1/SYNCRIP/DHX36/TNFRSF1B/EXOSC9/ROCK2/METTL16/CNOT7/DCP1B/PDE12
BP	GO:0046034	ATP metabolic process	95	0.525247	1.17011	0.220329	0.589403	0.520154	521	tags=9%, list=4%, signal=9%	HSPA1A/TMSB4X/HSPA1B/TSPO/ALDOA/ENO1/NDUFS8/NDUFS5/ATP6V0C
BP	GO:0060047	heart contraction	153	0.488181	1.14806	0.220667	0.589403	0.520154	1589	tags=17%, list=11%, signal=15%	HSP90AA1/CXCR4/CALM1/RGS2/CALM2/KCNE4/CAV1/PDE4B/CALM3/FLNA/YWHAE/GSN/ZC3H12A/ADM/EXT1/TNF/CDC42/EPAS1/TPM1/AKAP9/EDNRB/GLRX3/PDE4D/SRI/GJA1/HOPX
MF	GO:0008017	microtubule binding	207	0.467949	1.13713	0.220954	0.589403	0.520154	2883	tags=23%, list=20%, signal=18%	RPS3/GABARAP/UXT/MAP1LC3B/CNN3/GABARAPL2/MAP1B/CRYAB/TBCB/SBDS/EZR/MACF1/MAPRE1/EML4/MX1/SKA2/S100A9/LRPPRC/MAP9/SSNA1/KIF2A/JMY/CETN2/MAP4/TERF1/VAPA/FNTA/CKAP5/DCTN1/MX2/CRIPT/CEP57/VPS41/REEP4/CCDC88C/ARL3/ZNF207/CCDC88B/EML2/MAP1A/HAUS4/NDEL1/KIF13B/RAB11A/CENPF/FAM161A/KIF3A
BP	GO:0055074	calcium ion homeostasis	228	0.461779	1.13016	0.220278	0.589403	0.520154	1474	tags=14%, list=10%, signal=12%	CCL14/CCL5/CCL21/CALM1/CCL3/XCL1/PTPRC/CORO1A/CALM2/CAV1/CALR/CALM3/FLNA/CXCL12/FKBP1A/HERPUD1/YWHAE/BCAP31/KDR/THY1/CXCL9/F2R/LCK/CCL19/DDIT3/CD40/S100A14/PDE4D/IMMT/CXCL10/FGF23
BP	GO:0023035	CD40 signaling pathway	15	0.706654	1.24757	0.221182	0.589442	0.520189	3005	tags=53%, list=21%, signal=42%	ITGB1/TNFAIP3/CD40/PHB2/CD40LG/CD86/ITGA5/SLAMF1
BP	GO:0060556	regulation of vitamin D biosynthetic process	5	0.803421	1.24953	0.221525	0.590242	0.520895	2425	tags=80%, list=17%, signal=66%	TNF/IFNG/SNAI1/NFKB1
CC	GO:0044666	MLL3/4 complex	11	0.739793	1.25877	0.222022	0.59084	0.521422	2370	tags=36%, list=17%, signal=30%	KMT2C/KMT2D/KDM6B/ASH2L
BP	GO:0030046	parallel actin filament bundle assembly	4	0.824075	1.24886	0.221973	0.59084	0.521422	139	tags=25%, list=1%, signal=25%	AIF1
BP	GO:1905319	mesenchymal stem cell migration	4	0.824035	1.2488	0.221973	0.59084	0.521422	93	tags=25%, list=1%, signal=25%	CXCR4
BP	GO:1905320	regulation of mesenchymal stem cell migration	4	0.824035	1.2488	0.221973	0.59084	0.521422	93	tags=25%, list=1%, signal=25%	CXCR4
BP	GO:1905322	positive regulation of mesenchymal stem cell migration	4	0.824035	1.2488	0.221973	0.59084	0.521422	93	tags=25%, list=1%, signal=25%	CXCR4
BP	GO:0044331	cell-cell adhesion mediated by cadherin	31	-0.57778	-1.21233	0.2218	0.59084	0.521422	395	tags=10%, list=3%, signal=9%	CDH1/SERPINF2/PLG
BP	GO:0030901	midbrain development	62	0.561744	1.18577	0.222054	0.59084	0.521422	1177	tags=21%, list=8%, signal=19%	ACTB/CALM1/RHOA/HSPA5/CALM2/YWHAQ/CALM3/YWHAE/DYNLL1/HES1/CDC42/CKB/GNB4
BP	GO:0043489	RNA stabilization	49	0.58571	1.19905	0.222239	0.591217	0.521755	2456	tags=31%, list=17%, signal=25%	ZFP36/PABPC1/CIRBP/TAF15/THRAP3/FUS/YBX3/DHX9/SYNCRIP/DHX36/METTL16/ELAVL1/IREB2/LARP1/ANGEL2
BP	GO:0090183	regulation of kidney development	20	-0.636855	-1.24683	0.222369	0.591446	0.521957	58	tags=10%, list=0%, signal=10%	LGR4/AGT
MF	GO:0016842	amidine-lyase activity	7	-0.755188	-1.29615	0.222525	0.591745	0.522221	218	tags=29%, list=2%, signal=28%	GGACT/ASL
MF	GO:0030623	U5 snRNA binding	3	0.842275	1.2357	0.222967	0.592689	0.523054	1046	tags=33%, list=7%, signal=31%	PRPF8
MF	GO:0000049	tRNA binding	61	0.563965	1.18772	0.222964	0.592689	0.523054	1715	tags=18%, list=12%, signal=16%	RPL35A/EEF1A1/SSB/EIF2S3/EIF1AY/NEMF/SLFN11/WDR6/XPO5/DTD1/TRMT10C
BP	GO:0033602	negative regulation of dopamine secretion	4	-0.814241	-1.297	0.223121	0.592848	0.523194	1064	tags=50%, list=7%, signal=46%	CNR1/ABAT
BP	GO:0140928	inhibition of non-skeletal tissue mineralization	4	-0.814236	-1.29699	0.223121	0.592848	0.523194	1585	tags=100%, list=11%, signal=89%	ANKH/NT5E/ABCC6
BP	GO:0042448	progesterone metabolic process	10	-0.720886	-1.2926	0.223157	0.592848	0.523194	1519	tags=60%, list=11%, signal=54%	SRD5A1/AKR1C2/AFP/AKR1C3/AKR1C1/AKR1C4
BP	GO:0051712	positive regulation of killing of cells of another organism	8	-0.742155	-1.29929	0.223497	0.593634	0.523888	72	tags=25%, list=1%, signal=25%	F2RL1/ARG1
BP	GO:0032732	positive regulation of interleukin-1 production	57	-0.502791	-1.16437	0.223547	0.593649	0.523902	28	tags=7%, list=0%, signal=7%	TMED10/ORM2/ORM1/SAA1
MF	GO:1903136	cuprous ion binding	7	-0.754521	-1.295	0.223762	0.593713	0.523958	729	tags=43%, list=5%, signal=41%	PARK7/COX17/ATOX1
BP	GO:0035771	interleukin-4-mediated signaling pathway	9	0.755839	1.25559	0.223789	0.593713	0.523958	1101	tags=33%, list=8%, signal=31%	JAK1/IL2RG/PARP14
MF	GO:0070052	collagen V binding	3	0.841745	1.23492	0.223673	0.593713	0.523958	1648	tags=67%, list=12%, signal=59%	THBS1/HSPG2
BP	GO:0030513	positive regulation of BMP signaling pathway	26	0.650112	1.22724	0.223623	0.593713	0.523958	2358	tags=35%, list=17%, signal=29%	ENG/PELO/HES1/KDR/FKBP8/RBPJ/FBXL15/NOTCH1/SMAD2
MF	GO:0016765	transferase activity, transferring alkyl or aryl (other than methyl) groups	55	-0.507939	-1.1673	0.223742	0.593713	0.523958	645	tags=15%, list=5%, signal=14%	GSTZ1/GSTM1/MGST2/MGST1/GSTO1/MAT1A/GSTA2/GSTA1
BP	GO:0003223	ventricular compact myocardium morphogenesis	5	-0.792271	-1.29835	0.224037	0.594024	0.524232	528	tags=100%, list=4%, signal=96%	TGFBR1/TGFBR3/NOG/DSP
MF	GO:0016505	peptidase activator activity involved in apoptotic process	20	0.678296	1.23713	0.223957	0.594024	0.524232	2924	tags=45%, list=20%, signal=36%	CTSC/CTSS/CTSH/BAD/PYCARD/RPS27L/CTSK/CASP1/CASP8AP2
BP	GO:0017085	response to insecticide	3	0.841516	1.23458	0.224025	0.594024	0.524232	502	tags=33%, list=4%, signal=32%	MAP1B
BP	GO:0016559	peroxisome fission	9	-0.731183	-1.29855	0.224207	0.594264	0.524444	2077	tags=44%, list=15%, signal=38%	PEX19/ACOT8/SEC16B/FIS1
BP	GO:0072717	cellular response to actinomycin D	4	0.822664	1.24672	0.224215	0.594264	0.524444	381	tags=25%, list=3%, signal=24%	RPL23
BP	GO:0006307	DNA dealkylation involved in DNA repair	9	-0.730944	-1.29813	0.224459	0.594331	0.524503	167	tags=33%, list=1%, signal=33%	MPG/ALKBH3/MGMT
BP	GO:0009188	ribonucleoside diphosphate biosynthetic process	9	-0.730835	-1.29794	0.224459	0.594331	0.524503	1737	tags=67%, list=12%, signal=59%	AK2/UMPS/AK3/AK4/CMPK1/DHODH
MF	GO:0031749	D2 dopamine receptor binding	3	0.841112	1.23399	0.224378	0.594331	0.524503	1774	tags=67%, list=12%, signal=58%	GNAI1/CLIC6
BP	GO:0045214	sarcomere organization	23	0.66536	1.23382	0.224434	0.594331	0.524503	1257	tags=35%, list=9%, signal=32%	ITGB1/KRT19/CSRP2/ACTG1/CSRP1/WDR1/TPM1/AKAP13
MF	GO:0031492	nucleosomal DNA binding	23	0.66518	1.23349	0.224434	0.594331	0.524503	1718	tags=26%, list=12%, signal=23%	ACTB/HMGN1/HDAC1/SMARCC2/HDAC2/SMARCE1
BP	GO:0006376	mRNA splice site recognition	29	0.638309	1.22165	0.224584	0.594545	0.524692	3413	tags=45%, list=24%, signal=34%	LUC7L3/LUC7L2/SETX/YTHDC1/SNRPC/SRSF5/SFSWAP/SF3A3/CELF2/LUC7L/PRPF39/SRSF6/ISY1
BP	GO:1904238	pericyte cell differentiation	8	0.765234	1.25525	0.224929	0.594649	0.524784	131	tags=12%, list=1%, signal=12%	ACTA2
BP	GO:0071394	cellular response to testosterone stimulus	12	0.727433	1.25075	0.224923	0.594649	0.524784	245	tags=17%, list=2%, signal=16%	SPP1/MSN
BP	GO:2001169	regulation of ATP biosynthetic process	13	0.719629	1.25035	0.224911	0.594649	0.524784	342	tags=15%, list=2%, signal=15%	TMSB4X/ENO1
BP	GO:0003164	His-Purkinje system development	4	0.82239	1.24631	0.224733	0.594649	0.524784	1972	tags=75%, list=14%, signal=65%	ID2/HOPX/DSG2
BP	GO:0097252	oligodendrocyte apoptotic process	4	0.822236	1.24607	0.224905	0.594649	0.524784	2471	tags=75%, list=17%, signal=62%	AKAP12/GAS6/TNFRSF21
MF	GO:0008408	3'-5' exonuclease activity	52	0.579521	1.19532	0.224801	0.594649	0.524784	3276	tags=33%, list=23%, signal=25%	ISG20/XRN2/DIS3/REXO2/TREX1/EXOSC9/EXOSC10/CNOT7/APEX1/PDE12/ANGEL2/WRN/CNOT2/RAD50/ERI1/CNOT8/RAD1
BP	GO:0060972	left/right pattern formation	86	0.531542	1.17164	0.224831	0.594649	0.524784	3976	tags=41%, list=28%, signal=30%	ENG/OFD1/IFT57/HIF1A/ACVR2A/SNAI1/TGFBR2/CLUAP1/TMED2/TBX2/IFT172/HAND2/NOTCH1/PKD2/SMAD2/CITED2/TMEM107/IFT122/APLNR/IFT140/C2CD3/DYNC2H1/BICC1/DNAAF2/SOX17/IFT52/ALG5/IFT74/BBS7/DPCD/SOX18/TBX3/SETDB2/RTTN/ASB2
BP	GO:0099170	postsynaptic modulation of chemical synaptic transmission	19	-0.641062	-1.24659	0.22527	0.595436	0.525478	395	tags=21%, list=3%, signal=20%	RNF19A/SLC1A1/CDH1/FBXO2
MF	GO:1990405	protein antigen binding	6	-0.771865	-1.29942	0.225369	0.595546	0.525575	35	tags=33%, list=0%, signal=33%	SIRPA/PLG
BP	GO:0009617	response to bacterium	473	0.426058	1.1027	0.2254	0.595546	0.525575	1123	tags=17%, list=8%, signal=16%	HLA-DRB1/HLA-B/VIM/FOS/B2M/GSTP1/HLA-E/HLA-A/RPS19/GNLY/FABP4/ZFP36/HMGB1/TSPO/RPL13A/FAU/NFKBIA/JCHAIN/LYZ/RPL30/GZMA/FCER1G/RPL39/HMGB2/WFDC2/CCL2/IL7R/RHOA/CXCL6/CTSG/CCL20/ISG15/RGS1/STAB1/CAV1/PDE4B/GBP2/NR4A1/RNASE1/CARD16/GRN/PDCD4/DEFB1/MRC1/RNF213/CDC73/CXCL8/RAB7A/CD24/PLAC8/OPTN/CCDC80/ANXA3/CCDC186/FCN2/IL1B/GSDMD/CD96/AKAP12/GBP4/ZC3H12A/ADM/CD68/CXCL9/CSF2/CHMP5/ADH5/TNF/VCAM1/TMF1/PRPF8/NAGK/SELE/FOSL2/CFP/CDK4/S100A9/F2R/LY96/BCL10
BP	GO:0003401	axis elongation	20	0.677669	1.23599	0.225729	0.596206	0.526158	2822	tags=35%, list=20%, signal=28%	AREG/TRIM28/MED12/SOX9/SPRY1/TNC/MED1
BP	GO:0001954	positive regulation of cell-matrix adhesion	51	0.581741	1.19716	0.225737	0.596206	0.526158	957	tags=18%, list=7%, signal=17%	CCL21/S100A10/CIB1/EMP2/RRAS/EFEMP2/KDR/THY1/UTRN
BP	GO:0070474	positive regulation of uterine smooth muscle contraction	3	-0.833655	-1.27601	0.22594	0.596383	0.526314	1064	tags=67%, list=7%, signal=62%	GPER1/ABAT
MF	GO:0008330	protein tyrosine/threonine phosphatase activity	9	0.755148	1.25445	0.226111	0.596383	0.526314	2280	tags=44%, list=16%, signal=37%	DUSP2/DUSP1/DUSP5/DUSP8
MF	GO:0033550	MAP kinase tyrosine phosphatase activity	9	0.755148	1.25445	0.226111	0.596383	0.526314	2280	tags=44%, list=16%, signal=37%	DUSP2/DUSP1/DUSP5/DUSP8
BP	GO:0035744	T-helper 1 cell cytokine production	8	0.764104	1.25339	0.226097	0.596383	0.526314	778	tags=25%, list=5%, signal=24%	XCL1/IL1B
BP	GO:2000554	regulation of T-helper 1 cell cytokine production	8	0.764104	1.25339	0.226097	0.596383	0.526314	778	tags=25%, list=5%, signal=24%	XCL1/IL1B
BP	GO:2000556	positive regulation of T-helper 1 cell cytokine production	8	0.764104	1.25339	0.226097	0.596383	0.526314	778	tags=25%, list=5%, signal=24%	XCL1/IL1B
BP	GO:1903587	regulation of blood vessel endothelial cell proliferation involved in sprouting angiogenesis	13	0.71838	1.24818	0.225885	0.596383	0.526314	866	tags=15%, list=6%, signal=14%	THBS1/HMOX1
BP	GO:0000447	endonucleolytic cleavage in ITS1 to separate SSU-rRNA from 5.8S rRNA and LSU-rRNA from tricistronic rRNA transcript (SSU-rRNA, 5.8S rRNA, LSU-rRNA)	10	0.74496	1.25496	0.226279	0.596494	0.526412	121	tags=10%, list=1%, signal=10%	RPS21
MF	GO:0017040	N-acylsphingosine amidohydrolase activity	4	0.82164	1.24517	0.226285	0.596494	0.526412	514	tags=25%, list=4%, signal=24%	ASAH1
MF	GO:0102121	ceramidase activity	4	0.82164	1.24517	0.226285	0.596494	0.526412	514	tags=25%, list=4%, signal=24%	ASAH1
BP	GO:0019693	ribose phosphate metabolic process	307	-0.373098	-1.07727	0.226474	0.596875	0.526748	1024	tags=28%, list=7%, signal=27%	MAGI3/PYGL/TPST2/AASS/CLPX/HMGCR/NDUFA3/NDUFB4/ABHD14B/NDUFB11/ACSM5/NDUFB6/XDH/NDUFB1/STOML2/AK3/SULT1A2/TJP2/EPHA2/ACOT1/AK4/PDK4/PPARGC1A/ACSL4/NDUFA13/SDHC/CMPK1/ACSM3/HSD17B4/ABCC6/ATIC/SULT1A1/NDUFV1/NDUFAB1/NDUFC1/SDHB/NDUFA6/PMVK/SDHA/HMGCS1/VNN1/NDUFA10/MCCC2/NDUFA7/NME4/ACOT12/SUCLG2/ACSM2B/PINK1/SUCLG1/ACOT2/ENPP1/ENTPD5/MTHFD1/SLC25A13/MCEE/NDUFA1/ADK/PIPOX/DHODH/ACSM2A/UQCC3/PPCS/SLC27A2/NDUFV3/UPB1/NDUFA2/GLYAT/ACSL1/NDUFB3/DPYS/NME2/NDUFV2/FIS1/NDUFB2/CDA/TDO2/NDUFS6/NDUFB7/SULT2A1/H19/BAAT/NDUFC2/HMGCS2/MPC2/ACAT1/HINT1
MF	GO:1901480	oleate transmembrane transporter activity	5	-0.791265	-1.29671	0.22745	0.597168	0.527007	922	tags=60%, list=6%, signal=56%	SLC27A1/MFSD2A/SLC27A2
MF	GO:0090554	phosphatidylcholine floppase activity	8	-0.739721	-1.29503	0.227239	0.597168	0.527007	491	tags=25%, list=3%, signal=24%	ATP8B1/ABCB4
MF	GO:0031995	insulin-like growth factor II binding	8	-0.73969	-1.29498	0.227239	0.597168	0.527007	933	tags=62%, list=7%, signal=58%	IGFBP4/INSR/IGF2R/IGFBP1/IGFBP2
BP	GO:0010430	fatty acid omega-oxidation	4	-0.811673	-1.29291	0.226927	0.597168	0.527007	451	tags=75%, list=3%, signal=73%	ADH4/CYP4V2/CYP4F2
MF	GO:0003847	1-alkyl-2-acetylglycerophosphocholine esterase activity	7	-0.752226	-1.29107	0.226733	0.597168	0.527007	477	tags=43%, list=3%, signal=41%	PAFAH2/ASPG/LCAT
MF	GO:0016500	protein-hormone receptor activity	11	-0.706145	-1.2828	0.22697	0.597168	0.527007	984	tags=36%, list=7%, signal=34%	TSHR/LGR4/INSR/ADIPOR2
BP	GO:0045939	negative regulation of steroid metabolic process	22	-0.62254	-1.23725	0.22684	0.597168	0.527007	683	tags=23%, list=5%, signal=22%	SCAP/INSIG1/PROX1/APOE/SOD1
BP	GO:0006910	phagocytosis, recognition	21	-0.626991	-1.23531	0.227129	0.597168	0.527007	283	tags=29%, list=2%, signal=28%	MBL2/C4BPB/C4B/LBP/CRP/C4BPA
BP	GO:0031291	Ran protein signal transduction	3	0.839422	1.23151	0.227377	0.597168	0.527007	2166	tags=67%, list=15%, signal=57%	RANGRF/KPNB1
BP	GO:1904636	response to ionomycin	3	0.839374	1.23144	0.227377	0.597168	0.527007	1080	tags=67%, list=8%, signal=62%	ZC3H12A/CDK4
BP	GO:1904637	cellular response to ionomycin	3	0.839374	1.23144	0.227377	0.597168	0.527007	1080	tags=67%, list=8%, signal=62%	ZC3H12A/CDK4
BP	GO:0051788	response to misfolded protein	24	-0.608532	-1.22571	0.226969	0.597168	0.527007	836	tags=17%, list=6%, signal=16%	HDAC6/DERL1/F12/CLU
BP	GO:1905332	positive regulation of morphogenesis of an epithelium	25	-0.604204	-1.2233	0.227431	0.597168	0.527007	984	tags=12%, list=7%, signal=11%	LGR4/AR/AGT
MF	GO:0043394	proteoglycan binding	28	-0.588806	-1.2162	0.226796	0.597168	0.527007	265	tags=25%, list=2%, signal=25%	LRP1/CTSB/CFH/FN1/APOE/FST/HRG
MF	GO:0005048	signal sequence binding	36	0.611087	1.20318	0.22733	0.597168	0.527007	2497	tags=33%, list=17%, signal=28%	NFKBIA/SRP14/AP2M1/KDELR1/TIMM22/SRP54/TNPO1/KPNB1/IPO5/KPNA3/NUP98/KDELR3
BP	GO:1902041	regulation of extrinsic apoptotic signaling pathway via death domain receptors	43	-0.533725	-1.18061	0.227362	0.597168	0.527007	19	tags=12%, list=0%, signal=12%	SERPINE1/PARK7/FGA/FGB/FGG
BP	GO:0014013	regulation of gliogenesis	71	0.548673	1.17735	0.227463	0.597168	0.527007	2222	tags=30%, list=16%, signal=25%	CXCR4/TSPO/ID2/PTN/MDK/IL1B/HES1/TNF/HDAC1/IL6ST/BMP2/IL6/HDAC2/LTA/KRAS/TNFRSF1B/PRKCH/IL33/MECP2/TGFB1/NOTCH1
BP	GO:0072163	mesonephric epithelium development	64	-0.488382	-1.15183	0.226911	0.597168	0.527007	320	tags=9%, list=2%, signal=9%	HS2ST1/SDC4/LGR4/SDC1/CAT/AGT
BP	GO:0072164	mesonephric tubule development	64	-0.488382	-1.15183	0.226911	0.597168	0.527007	320	tags=9%, list=2%, signal=9%	HS2ST1/SDC4/LGR4/SDC1/CAT/AGT
BP	GO:0009914	hormone transport	217	-0.394744	-1.09345	0.227233	0.597168	0.527007	950	tags=13%, list=7%, signal=13%	CRYM/GLUD1/AIMP1/IRS2/ACSL4/SERP1/IL1RN/PER2/PARK7/PCK2/RAB1A/GNA11/GPLD1/SERPINA7/UQCC2/SLC2A2/ENY2/CPT1A/TM7SF3/SPINK1/SLCO1B1/TFR2/MPC2/F2/RBP4/AGT/FGA/FGB/FGG
BP	GO:0042045	epithelial fluid transport	9	0.754004	1.25254	0.22777	0.597412	0.527222	3198	tags=67%, list=22%, signal=52%	CFTR/CSF2/EDNRB/AQP1/EDN1/AHCYL1
BP	GO:1903361	protein localization to basolateral plasma membrane	7	0.773948	1.2515	0.227776	0.597412	0.527222	2771	tags=86%, list=19%, signal=69%	CAV1/RAB10/LIN7C/PDZD11/LIN7A/AP4M1
BP	GO:0042311	vasodilation	31	-0.575207	-1.20693	0.227766	0.597412	0.527222	348	tags=16%, list=2%, signal=16%	SOD2/CPS1/APOE/SOD1/KNG1
BP	GO:0031952	regulation of protein autophosphorylation	34	0.617387	1.20484	0.227715	0.597412	0.527222	516	tags=18%, list=4%, signal=17%	CALM1/PTPRC/ENG/CALM2/CAV1/CALM3
BP	GO:1904035	regulation of epithelial cell apoptotic process	85	-0.46089	-1.1335	0.227658	0.597412	0.527222	419	tags=12%, list=3%, signal=11%	BOK/SERPINE1/AKR1C3/ANGPTL4/CAST/H19/NUPR1/FGA/FGB/FGG
BP	GO:0051645	Golgi localization	12	0.726048	1.24837	0.227858	0.597513	0.527311	1004	tags=17%, list=7%, signal=16%	YWHAZ/CDC42
CC	GO:0031904	endosome lumen	23	0.663253	1.22992	0.227966	0.597573	0.527364	1216	tags=43%, list=9%, signal=40%	B2M/CD63/LRPAP1/CTSS/CTSH/PTPN1/PRF1/LGMN/CTSD/LNPEP
BP	GO:0002828	regulation of type 2 immune response	27	0.64266	1.21946	0.227969	0.597573	0.527364	625	tags=15%, list=4%, signal=14%	CD74/ANXA1/XCL1/ECM1
MF	GO:0033743	peptide-methionine (R)-S-oxide reductase activity	4	-0.811059	-1.29193	0.228116	0.597843	0.527602	909	tags=75%, list=6%, signal=70%	TXN2/MSRB2/MSRB1
BP	GO:1905064	negative regulation of vascular associated smooth muscle cell differentiation	8	0.762533	1.25082	0.228266	0.597891	0.527644	1285	tags=25%, list=9%, signal=23%	PDCD4/DNMT1
MF	GO:0004719	protein-L-isoaspartate (D-aspartate) O-methyltransferase activity	3	0.838864	1.23069	0.228259	0.597891	0.527644	1228	tags=67%, list=9%, signal=61%	PCMTD1/PCMT1
MF	GO:0070888	E-box binding	31	0.628975	1.21283	0.228223	0.597891	0.527644	3366	tags=45%, list=24%, signal=35%	BHLHE40/MYC/HES1/HIF1A/HDAC1/SNAI1/HAND2/MAX/TCF4/TCF21/PRMT5/BHLHE41/ASCL1/ZEB1
BP	GO:0009159	deoxyribonucleoside monophosphate catabolic process	12	-0.695845	-1.27241	0.228365	0.597974	0.527718	370	tags=33%, list=3%, signal=32%	XDH/UPB1/DPYS/DNPH1
BP	GO:0001657	ureteric bud development	63	-0.489489	-1.15141	0.228386	0.597974	0.527718	320	tags=10%, list=2%, signal=9%	HS2ST1/SDC4/LGR4/SDC1/CAT/AGT
BP	GO:0062100	positive regulation of programmed necrotic cell death	8	0.762488	1.25074	0.228433	0.597982	0.527725	129	tags=12%, list=1%, signal=12%	TSPO
BP	GO:0044572	[4Fe-4S] cluster assembly	4	-0.81052	-1.29108	0.22883	0.597991	0.527733	1290	tags=75%, list=9%, signal=68%	NFS1/LYRM4/FXN
CC	GO:0099128	mitochondrial iron-sulfur cluster assembly complex	4	-0.81052	-1.29108	0.22883	0.597991	0.527733	1290	tags=75%, list=9%, signal=68%	NFS1/LYRM4/FXN
BP	GO:0002922	positive regulation of humoral immune response	11	-0.705346	-1.28135	0.228506	0.597991	0.527733	78	tags=18%, list=1%, signal=18%	C3/HPX
BP	GO:0061889	negative regulation of astrocyte activation	3	-0.831817	-1.2732	0.228941	0.597991	0.527733	1873	tags=100%, list=13%, signal=87%	NR1D1/LDLR
BP	GO:0046984	regulation of hemoglobin biosynthetic process	8	0.762405	1.2506	0.228767	0.597991	0.527733	1633	tags=38%, list=11%, signal=33%	PRMT1/SLC25A37/KLF4
CC	GO:0099522	cytosolic region	18	0.685062	1.23552	0.228908	0.597991	0.527733	845	tags=17%, list=6%, signal=16%	PIN1/ARL6IP5/HSPA8
BP	GO:1902822	regulation of late endosome to lysosome transport	3	0.83848	1.23013	0.228965	0.597991	0.527733	648	tags=33%, list=5%, signal=32%	VPS35
BP	GO:1903335	regulation of vacuolar transport	3	0.83848	1.23013	0.228965	0.597991	0.527733	648	tags=33%, list=5%, signal=32%	VPS35
BP	GO:0090330	regulation of platelet aggregation	23	0.662715	1.22892	0.228608	0.597991	0.527733	3489	tags=48%, list=24%, signal=36%	CTSG/CD9/IL6ST/C1QTNF1/IL6/MMRN1/UBASH3B/PRKG1/PDPN/EMILIN2/EMILIN1
BP	GO:0090382	phagosome maturation	28	0.640089	1.21713	0.228958	0.597991	0.527733	2793	tags=36%, list=20%, signal=29%	CORO1A/RAB7A/RAB31/SLC9A9/RAB20/RAB32/MCOLN1/TCIRG1/RAB14/SLAMF8
BP	GO:0016925	protein sumoylation	58	0.565919	1.18378	0.228723	0.597991	0.527733	1898	tags=24%, list=13%, signal=21%	SUMO2/UBE2I/SMC5/NSMCE1/RANBP2/TRIM38/TRIM28/TRIM27/TOPORS/EGR1/PIAS1/UBA2/CBX4/RANGAP1
BP	GO:0048762	mesenchymal cell differentiation	183	0.472921	1.13419	0.228765	0.597991	0.527733	2381	tags=28%, list=17%, signal=24%	S100A4/RPS7/DDX5/COL1A1/ENG/EMP2/FLNA/PDCD4/MDK/TNXB/IL1B/HES1/RGCC/HIF1A/EXT1/TGFB1I1/JAG1/CDC42/FRZB/NOLC1/SNAI1/TGFBR2/TRIM28/DAB2/EDNRB/AKNA/BMP5/HGF/BMP2/IL6/ROCK1/HDAC2/SDCBP/SEMA6A/NOTCH4/DDX17/RBPJ/FERMT2/ROCK2/STAT1/HNRNPAB/SLC39A10/TGFB1/HAND2/CORO1C/GLIPR2/NOTCH1/SOX9/SLC39A6/SPRY1/SMAD2/CITED2
BP	GO:0010040	response to iron(II) ion	6	-0.769132	-1.29482	0.229064	0.598136	0.527861	371	tags=33%, list=3%, signal=32%	ATG5/ACO1
BP	GO:0036444	calcium import into the mitochondrion	10	-0.716545	-1.28482	0.229278	0.5983	0.528006	2807	tags=70%, list=20%, signal=56%	MCU/MICU1/VDAC1/MICU2/SMDT1/MCUR1/AFG3L2
BP	GO:0045797	positive regulation of intestinal cholesterol absorption	3	-0.831746	-1.27309	0.229171	0.5983	0.528006	2406	tags=100%, list=17%, signal=83%	LPCAT3/CYP8B1
CC	GO:0000314	organellar small ribosomal subunit	32	-0.571731	-1.2046	0.229303	0.5983	0.528006	1600	tags=44%, list=11%, signal=39%	MRPS28/MRPS11/CHCHD1/MRPS12/MRPS10/MRPS33/MRPS5/MRPS26/MRPS24/MRPS25/MRPS16/MRPS35/MRPS18B/AURKAIP1
CC	GO:0005763	mitochondrial small ribosomal subunit	32	-0.571731	-1.2046	0.229303	0.5983	0.528006	1600	tags=44%, list=11%, signal=39%	MRPS28/MRPS11/CHCHD1/MRPS12/MRPS10/MRPS33/MRPS5/MRPS26/MRPS24/MRPS25/MRPS16/MRPS35/MRPS18B/AURKAIP1
BP	GO:0043084	penile erection	6	0.783925	1.24655	0.229384	0.598397	0.528091	1340	tags=33%, list=9%, signal=30%	ACVR2A/EDNRB
BP	GO:0016115	terpenoid catabolic process	4	-0.810132	-1.29046	0.229543	0.598583	0.528255	678	tags=75%, list=5%, signal=71%	CYP26A1/BCO2/AKR1C3
BP	GO:0006880	intracellular sequestering of iron ion	4	-0.810015	-1.29027	0.229543	0.598583	0.528255	109	tags=50%, list=1%, signal=50%	FTL/FTH1
MF	GO:0090434	oleoyl-CoA ligase activity	3	-0.831302	-1.27241	0.229633	0.598702	0.52836	335	tags=67%, list=2%, signal=65%	SLC27A1/ACSL1
BP	GO:1902043	positive regulation of extrinsic apoptotic signaling pathway via death domain receptors	11	0.735723	1.25185	0.229734	0.598736	0.52839	1045	tags=36%, list=7%, signal=34%	THBS1/PMAIP1/STK4/TIMP3
BP	GO:0001890	placenta development	121	0.502583	1.15418	0.229697	0.598736	0.52839	1799	tags=27%, list=13%, signal=24%	HSP90AB1/RPS6/JUNB/SPP1/KRT19/CDKN1B/GGNBP2/PTN/BSG/DNAJB6/HES1/TPPP3/STK4/ADM/CSF2/HIF1A/SOCS3/ZFP36L1/PCDH12/BPTF/EPAS1/SNAI1/TRIM28/SPINT2/NR2F2/RTCB/BMP5/PRDM1/BMPR2/TMED2/PARP1/HTRA1/RBPJ
BP	GO:0061157	mRNA destabilization	84	0.531912	1.16753	0.229987	0.599279	0.52887	2281	tags=24%, list=16%, signal=20%	ZFP36/POLR2G/BTG2/PABPC1/ZFP36L2/ZC3H12A/ZFP36L1/EXOSC8/DIS3/DHX9/ROCK1/PUM1/SYNCRIP/DHX36/EXOSC9/ROCK2/METTL16/CNOT7/DCP1B/PDE12
BP	GO:0043132	NAD transport	4	-0.809772	-1.28988	0.230257	0.599297	0.528885	427	tags=50%, list=3%, signal=49%	P2RX7/SLC25A47
BP	GO:0042574	retinal metabolic process	13	-0.686532	-1.26138	0.230229	0.599297	0.528885	1091	tags=38%, list=8%, signal=36%	ALDH8A1/RDH10/DHRS4L2/AKR1C3/AKR1C1
BP	GO:1905214	regulation of RNA binding	9	0.752489	1.25003	0.230259	0.599297	0.528885	1909	tags=44%, list=13%, signal=39%	EIF3E/EIF3D/NUCKS1/EIF3C
BP	GO:0035864	response to potassium ion	9	0.752401	1.24988	0.230259	0.599297	0.528885	1979	tags=56%, list=14%, signal=48%	CRHBP/SLC12A2/KMT2A/ADAMTS13/MECP2
BP	GO:0072697	protein localization to cell cortex	8	0.760982	1.24827	0.230269	0.599297	0.528885	1352	tags=25%, list=9%, signal=23%	EZR/GNAI1
MF	GO:0019825	oxygen binding	24	0.656302	1.22848	0.230302	0.599297	0.528885	3	tags=12%, list=0%, signal=13%	HBB/HBA1/HBA2
MF	GO:0043177	organic acid binding	158	0.484077	1.14091	0.230212	0.599297	0.528885	196	tags=6%, list=1%, signal=6%	HBB/HBA1/HBA2/PTGDS/GSTP1/ID3/FABP4/PPIA/FABP5/RBP7
MF	GO:0047134	protein-disulfide reductase (NAD(P)) activity	4	-0.809396	-1.28929	0.230495	0.599328	0.528913	274	tags=75%, list=2%, signal=74%	NXN/TXNDC17/TXN
BP	GO:0001553	luteinization	9	-0.725423	-1.28833	0.230498	0.599328	0.528913	98	tags=33%, list=1%, signal=33%	PLEKHA1/FZD4/A2M
BP	GO:0035821	modulation of process of another organism	16	-0.659246	-1.24546	0.230466	0.599328	0.528913	72	tags=19%, list=1%, signal=19%	PPARA/ARG1/SLPI
MF	GO:0043495	protein-membrane adaptor activity	23	0.66205	1.22769	0.230535	0.599328	0.528913	616	tags=17%, list=4%, signal=17%	CIB1/MYH9/LAMTOR1/SYNE2
BP	GO:0044818	mitotic G2/M transition checkpoint	39	0.604434	1.19987	0.230468	0.599328	0.528913	3802	tags=44%, list=27%, signal=32%	IER3/SYF2/ZNF830/NAE1/ATM/NBN/RINT1/RAD50/FOXN3/MBTPS1/INTS3/TAOK3/UIMC1/MBTPS2/RBBP8/NABP1/BABAM1
MF	GO:0005436	sodium:phosphate symporter activity	8	-0.737536	-1.2912	0.23098	0.599387	0.528965	3184	tags=75%, list=22%, signal=58%	SLC17A3/SLC17A2/SLC17A1/SLC17A4/SLC20A1/MFSD2A
BP	GO:0046654	tetrahydrofolate biosynthetic process	4	-0.808147	-1.2873	0.230971	0.599387	0.528965	975	tags=75%, list=7%, signal=70%	GCH1/DHFR/ATIC
BP	GO:0090716	adaptive immune memory response	4	-0.808071	-1.28718	0.230971	0.599387	0.528965	352	tags=50%, list=2%, signal=49%	EBAG9/CD81
BP	GO:0016558	protein import into peroxisome matrix	14	-0.677041	-1.25497	0.231052	0.599387	0.528965	780	tags=29%, list=5%, signal=27%	PEX1/TRIM37/PEX16/LONP2
MF	GO:0015368	calcium:monoatomic cation antiporter activity	9	0.752131	1.24943	0.230922	0.599387	0.528965	447	tags=11%, list=3%, signal=11%	SLC3A2
BP	GO:0038134	ERBB2-EGFR signaling pathway	7	0.772006	1.24836	0.230627	0.599387	0.528965	110	tags=14%, list=1%, signal=14%	AREG
CC	GO:0001674	female germ cell nucleus	7	0.771739	1.24793	0.230963	0.599387	0.528965	2522	tags=71%, list=18%, signal=59%	HMGN1/DNMT1/GTF2B/MARCKS/SLC2A1
BP	GO:0045588	positive regulation of gamma-delta T cell differentiation	7	0.771662	1.2478	0.23113	0.599387	0.528965	2274	tags=43%, list=16%, signal=36%	PTPRC/SOX4/NCKAP1L
BP	GO:1904354	negative regulation of telomere capping	8	0.760275	1.24711	0.231103	0.599387	0.528965	2901	tags=88%, list=20%, signal=70%	ATM/ERCC4/SMG6/XRCC1/NBN/ERCC1/RAD50
BP	GO:0014850	response to muscle activity	21	-0.625026	-1.23144	0.231095	0.599387	0.528965	1519	tags=24%, list=11%, signal=21%	SRD5A1/ABCG5/PPARGC1A/ABCG8/AGT
BP	GO:0032873	negative regulation of stress-activated MAPK cascade	40	0.602404	1.19842	0.230817	0.599387	0.528965	734	tags=20%, list=5%, signal=19%	GSTP1/PPIA/DNAJA1/PDCD4/DUSP1/PRMT1/EZR/MYC
BP	GO:0070303	negative regulation of stress-activated protein kinase signaling cascade	40	0.602404	1.19842	0.230817	0.599387	0.528965	734	tags=20%, list=5%, signal=19%	GSTP1/PPIA/DNAJA1/PDCD4/DUSP1/PRMT1/EZR/MYC
BP	GO:0120193	tight junction organization	63	0.556803	1.17853	0.230758	0.599387	0.528965	2555	tags=29%, list=18%, signal=24%	CLDN4/ARL2/ACTG1/RAMP2/CLDN10/PECAM1/EXT1/TNF/ESAM/SNAI1/SVEP1/ROCK1/PRKCH/ROCK2/STRN/PDCD6IP/MICALL2/GPBAR1
BP	GO:1903423	positive regulation of synaptic vesicle recycling	7	0.771601	1.2477	0.231298	0.599479	0.529046	1201	tags=29%, list=8%, signal=26%	AP2M1/TOR1A
MF	GO:0005523	tropomyosin binding	7	0.771515	1.24756	0.231298	0.599479	0.529046	522	tags=29%, list=4%, signal=28%	S100A6/TMOD3
CC	GO:0110016	B-WICH complex	7	0.771286	1.24719	0.231298	0.599479	0.529046	992	tags=43%, list=7%, signal=40%	SF3B1/DDX21/DEK
BP	GO:0035442	dipeptide transmembrane transport	5	-0.789195	-1.29331	0.231594	0.599648	0.529195	1380	tags=60%, list=10%, signal=54%	SLC26A6/SLC15A1/CA2
BP	GO:0042938	dipeptide transport	5	-0.789195	-1.29331	0.231594	0.599648	0.529195	1380	tags=60%, list=10%, signal=54%	SLC26A6/SLC15A1/CA2
BP	GO:1903028	positive regulation of opsonization	9	0.751774	1.24884	0.231586	0.599648	0.529195	1380	tags=56%, list=10%, signal=50%	COLEC11/FCN2/COLEC10/CFP/FCN1
BP	GO:1902746	regulation of lens fiber cell differentiation	7	0.771157	1.24698	0.231466	0.599648	0.529195	349	tags=14%, list=2%, signal=14%	CDKN1B
BP	GO:0030808	regulation of nucleotide biosynthetic process	21	0.669548	1.2302	0.231672	0.599648	0.529195	342	tags=10%, list=2%, signal=9%	TMSB4X/ENO1
BP	GO:1900371	regulation of purine nucleotide biosynthetic process	21	0.669548	1.2302	0.231672	0.599648	0.529195	342	tags=10%, list=2%, signal=9%	TMSB4X/ENO1
BP	GO:0033013	tetrapyrrole metabolic process	54	-0.506368	-1.15809	0.231579	0.599648	0.529195	1433	tags=22%, list=10%, signal=20%	SRRD/SLCO2B1/SLCO1B3/FXN/MMAB/CLYBL/MMADHC/CYP1A2/SLCO1B1/PGRMC1/HPX/AMBP
BP	GO:0021575	hindbrain morphogenesis	29	0.634254	1.21389	0.231721	0.59966	0.529206	1805	tags=24%, list=13%, signal=21%	TUBA1A/HSPA5/MTPN/HES1/GNPAT/TTC21B/XRCC1
BP	GO:1904823	purine nucleobase transmembrane transport	6	-0.766086	-1.2897	0.23202	0.600013	0.529518	2836	tags=67%, list=20%, signal=53%	SLC29A1/SLC28A1/SLC43A3/AQP9
BP	GO:0003062	regulation of heart rate by chemical signal	5	0.795397	1.23705	0.232034	0.600013	0.529518	1439	tags=60%, list=10%, signal=54%	YWHAE/TPM1/PDE4D
BP	GO:0070836	caveola assembly	3	0.837648	1.22891	0.231963	0.600013	0.529518	1849	tags=67%, list=13%, signal=58%	CAV1/CAV2
BP	GO:0060800	regulation of cell differentiation involved in embryonic placenta development	3	0.837498	1.22869	0.231963	0.600013	0.529518	1176	tags=67%, list=8%, signal=61%	STK4/SNAI1
BP	GO:0061713	anterior neural tube closure	3	-0.830124	-1.27061	0.232172	0.600141	0.529631	1839	tags=67%, list=13%, signal=58%	GRHL2/CASP3
BP	GO:0060501	positive regulation of epithelial cell proliferation involved in lung morphogenesis	4	0.818508	1.24042	0.232149	0.600141	0.529631	1004	tags=50%, list=7%, signal=46%	FGF7/CDC42
BP	GO:0010829	negative regulation of glucose transmembrane transport	14	0.705902	1.23913	0.232348	0.600368	0.529831	1159	tags=29%, list=8%, signal=26%	FABP5/IL1B/TNF/STXBP3
BP	GO:0044090	positive regulation of vacuole organization	21	0.669048	1.22928	0.232315	0.600368	0.529831	546	tags=10%, list=4%, signal=9%	ANXA2/GRN
BP	GO:0035860	glial cell-derived neurotrophic factor receptor signaling pathway	7	-0.748603	-1.28485	0.232426	0.600455	0.529908	411	tags=29%, list=3%, signal=28%	RET/GDF15
BP	GO:0060263	regulation of respiratory burst	14	0.705854	1.23904	0.232509	0.600557	0.529998	546	tags=29%, list=4%, signal=28%	RPS19/JCHAIN/RAC2/GRN
BP	GO:2000234	positive regulation of rRNA processing	9	0.750935	1.24745	0.232581	0.600629	0.530061	3166	tags=67%, list=22%, signal=52%	TRMT112/DIMT1/HEATR1/WDR75/SIRT7/RIOK2
BP	GO:0022009	central nervous system vasculogenesis	3	0.837007	1.22797	0.232669	0.600706	0.530129	386	tags=33%, list=3%, signal=32%	ENG
BP	GO:0045292	mRNA cis splicing, via spliceosome	24	0.654792	1.22565	0.232699	0.600706	0.530129	3019	tags=42%, list=21%, signal=33%	SNRNP200/PRPF4B/RBM22/SNRPC/SFSWAP/PRPF40A/SDE2/SART1/NCBP2/PRPF39
BP	GO:0007354	zygotic determination of anterior/posterior axis, embryo	3	-0.829297	-1.26934	0.233095	0.601384	0.530727	737	tags=67%, list=5%, signal=63%	BASP1/PCSK6
MF	GO:0043024	ribosomal small subunit binding	17	0.68757	1.23232	0.233027	0.601384	0.530727	2423	tags=41%, list=17%, signal=34%	EIF1/EIF1B/NPM1/DHX29/ABCE1/DDX3X/LARP1
BP	GO:0021988	olfactory lobe development	26	-0.595123	-1.21274	0.233075	0.601384	0.530727	25	tags=8%, list=0%, signal=8%	SALL1/ATF5
BP	GO:1900226	negative regulation of NLRP3 inflammasome complex assembly	9	0.750647	1.24697	0.233245	0.601504	0.530833	1203	tags=33%, list=8%, signal=31%	HSPA8/ZDHHC12/CSNK1A1
CC	GO:0035686	sperm fibrous sheath	3	0.836645	1.22744	0.233198	0.601504	0.530833	548	tags=33%, list=4%, signal=32%	GSTM3
BP	GO:0010586	miRNA metabolic process	82	0.533128	1.16595	0.233274	0.601504	0.530833	1633	tags=17%, list=11%, signal=15%	FOS/DDX5/JUN/MYC/ZC3H12A/HIF1A/TNF/NR1H2/BMP2/STAT3/EGR1/ETS1/XPO5/KLF4
MF	GO:0016813	hydrolase activity, acting on carbon-nitrogen (but not peptide) bonds, in linear amidines	7	-0.748156	-1.28408	0.233416	0.601641	0.530954	1015	tags=43%, list=7%, signal=40%	AGMAT/DDAH1/ARG1
CC	GO:0000220	vacuolar proton-transporting V-type ATPase, V0 domain	9	0.75047	1.24667	0.233411	0.601641	0.530954	2359	tags=56%, list=17%, signal=46%	RNASEK/ATP6V0C/ATP6AP2/ATP6V0D1/TCIRG1
BP	GO:0019563	glycerol catabolic process	5	-0.787932	-1.29124	0.233545	0.601859	0.531147	1531	tags=40%, list=11%, signal=36%	TPI1/TKFC
BP	GO:0014889	muscle atrophy	6	-0.765213	-1.28823	0.233744	0.602218	0.531464	121	tags=33%, list=1%, signal=33%	RPS6KB1/GATM
BP	GO:0015824	proline transport	8	0.758277	1.24383	0.233773	0.602218	0.531464	447	tags=12%, list=3%, signal=12%	SLC3A2
MF	GO:0033745	L-methionine-(R)-S-oxide reductase activity	3	-0.828878	-1.2687	0.234018	0.602695	0.531884	439	tags=67%, list=3%, signal=65%	MSRB2/MSRB1
MF	GO:0046978	TAP1 binding	4	0.816953	1.23807	0.234046	0.602695	0.531884	2617	tags=100%, list=18%, signal=82%	HLA-F/TAP1/TAPBP/TAP2
MF	GO:0004656	procollagen-proline 4-dioxygenase activity	5	-0.78685	-1.28947	0.234276	0.602767	0.531948	195	tags=40%, list=1%, signal=39%	P4HA1/P4HB
MF	GO:0005353	fructose transmembrane transporter activity	5	-0.786822	-1.28942	0.234276	0.602767	0.531948	1516	tags=80%, list=11%, signal=72%	SLC2A6/SLC2A8/SLC2A9/SLC2A2
BP	GO:0015755	fructose transmembrane transport	5	-0.786822	-1.28942	0.234276	0.602767	0.531948	1516	tags=80%, list=11%, signal=72%	SLC2A6/SLC2A8/SLC2A9/SLC2A2
MF	GO:0000175	3'-5'-RNA exonuclease activity	36	0.608203	1.1975	0.234209	0.602767	0.531948	3258	tags=33%, list=23%, signal=26%	ISG20/XRN2/DIS3/REXO2/EXOSC9/EXOSC10/CNOT7/PDE12/ANGEL2/CNOT2/ERI1/CNOT8
BP	GO:0010972	negative regulation of G2/M transition of mitotic cell cycle	51	0.577753	1.18896	0.234296	0.602767	0.531948	1671	tags=14%, list=12%, signal=12%	IER3/SYF2/RAD21/MIIP/ZNF830/NAE1/ATM
BP	GO:0010891	negative regulation of sequestering of triglyceride	6	-0.7645	-1.28703	0.234483	0.602791	0.531969	2657	tags=67%, list=19%, signal=54%	ABHD5/PPARA/PNPLA2/OSBPL8
CC	GO:0061702	canonical inflammasome complex	14	0.704616	1.23687	0.234448	0.602791	0.531969	3331	tags=57%, list=23%, signal=44%	CARD16/GSDMD/CASP4/PYCARD/DDX3X/CASP1/NAIP/CARD8
CC	GO:0030892	mitotic cohesin complex	5	0.794085	1.23501	0.234407	0.602791	0.531969	920	tags=40%, list=6%, signal=37%	SMC3/RAD21
MF	GO:0051393	alpha-actinin binding	18	0.681501	1.22909	0.234393	0.602791	0.531969	2250	tags=22%, list=16%, signal=19%	PDLIM1/PDLIM3/PALLD/PKD2
BP	GO:0051124	synaptic assembly at neuromuscular junction	5	0.793874	1.23468	0.234576	0.602917	0.532081	2493	tags=60%, list=17%, signal=50%	MYCBP2/APP/AGRN
MF	GO:0008195	phosphatidate phosphatase activity	3	-0.828498	-1.26812	0.234941	0.603741	0.532808	255	tags=67%, list=2%, signal=65%	LPIN3/LPIN2
BP	GO:0033962	P-body assembly	20	0.671976	1.2256	0.235067	0.60395	0.532992	2136	tags=25%, list=15%, signal=21%	DYNC1H1/LSM3/DDX6/LSM14A/CNOT7
MF	GO:0070628	proteasome binding	16	0.692665	1.23301	0.235123	0.603981	0.533019	1463	tags=25%, list=10%, signal=22%	UBD/PSMF1/ADRM1/UBAC1
BP	GO:0036005	response to macrophage colony-stimulating factor	15	0.699705	1.23531	0.235228	0.604024	0.533057	983	tags=13%, list=7%, signal=12%	SPP1/TNF
BP	GO:0031111	negative regulation of microtubule polymerization or depolymerization	32	0.621053	1.20284	0.235229	0.604024	0.533057	1497	tags=19%, list=10%, signal=17%	CIB1/STMN1/MAP1B/MAPRE1/STMN2/FKBP4
BP	GO:0048023	positive regulation of melanin biosynthetic process	8	0.757348	1.24231	0.235608	0.60408	0.533107	2236	tags=38%, list=16%, signal=32%	ZEB2/APPL1/GIPC1
BP	GO:1900378	positive regulation of secondary metabolite biosynthetic process	8	0.757348	1.24231	0.235608	0.60408	0.533107	2236	tags=38%, list=16%, signal=32%	ZEB2/APPL1/GIPC1
BP	GO:0000054	ribosomal subunit export from nucleus	14	0.703915	1.23564	0.235741	0.60408	0.533107	1135	tags=29%, list=8%, signal=26%	RPS15/RAN/NPM1/EIF6
BP	GO:0033750	ribosome localization	14	0.703915	1.23564	0.235741	0.60408	0.533107	1135	tags=29%, list=8%, signal=26%	RPS15/RAN/NPM1/EIF6
BP	GO:0045141	meiotic telomere clustering	5	0.793288	1.23377	0.235763	0.60408	0.533107	1717	tags=60%, list=12%, signal=53%	UBE2B/ATM/TERF1
BP	GO:0090220	chromosome localization to nuclear envelope involved in homologous chromosome segregation	5	0.793288	1.23377	0.235763	0.60408	0.533107	1717	tags=60%, list=12%, signal=53%	UBE2B/ATM/TERF1
BP	GO:0034462	small-subunit processome assembly	3	0.835081	1.22514	0.235668	0.60408	0.533107	226	tags=33%, list=2%, signal=33%	XRCC5
BP	GO:0030917	midbrain-hindbrain boundary development	3	0.835057	1.22511	0.235668	0.60408	0.533107	830	tags=33%, list=6%, signal=31%	HES1
BP	GO:0018208	peptidyl-proline modification	32	0.620742	1.20224	0.235703	0.60408	0.533107	2451	tags=50%, list=17%, signal=42%	PPIA/PPIB/PIN1/NKTR/FKBP1A/PPIG/CRTAP/FKBP4/PPIH/PPID/FKBP5/EGLN2/P4HA2/PPWD1/P4HTM/PPIC
BP	GO:0097028	dendritic cell differentiation	38	0.604609	1.19691	0.235552	0.60408	0.533107	1312	tags=21%, list=9%, signal=19%	HLA-B/UBD/HMGB1/CSF2/CCL19/TGFBR2/GAS6/BATF
BP	GO:0090087	regulation of peptide transport	140	-0.417804	-1.10331	0.23542	0.60408	0.533107	924	tags=16%, list=6%, signal=15%	GLUD1/AIMP1/IRS2/ACSL4/SERP1/PER2/PCK2/GNA11/GPLD1/UQCC2/SLC2A2/ENY2/CPT1A/TM7SF3/SPINK1/TFR2/MPC2/F2/RBP4/FGA/FGB/FGG
BP	GO:0032880	regulation of protein localization	694	0.41138	1.08739	0.235784	0.60408	0.533107	1357	tags=14%, list=10%, signal=13%	HLA-DRB1/HSP90AA1/CCL5/HSP90AB1/ACTB/TYROBP/LGALS3/PPIA/DNAJA1/IFI27/BTF3/ITGB1/MSN/LCP1/CCT8/GZMB/YWHAZ/GLUL/RAN/CIB1/CCT2/PIN1/CCT6A/VAMP8/LAMTOR1/RAB8A/OAZ1/AP2M1/TOMM7/RAC2/FLNA/UCP2/CFTR/FKBP1A/RHOG/BAG3/VAMP2/RAMP3/VPS35/LAMTOR5/EZR/ENSA/GCC2/YWHAE/BNIP3L/CCT3/RSL1D1/NPM1/JAK1/BCAP31/MYCBP2/IL1B/HYAL2/DNAJB6/APPL1/HSPA8/PECAM1/SWAP70/GSN/TRIM22/ZC3H12A/CCT4/PTPN1/CCT5/HIF1A/STX8/TNF/TSG101/GOPC/SLC12A2/RAB11B/IFNG/VCL/CTSD/SOX4/VCP/F2R/ITGB2/UBE2J1/RBM22/BAD/PSMD9/TRIM38/TOR1A/GAS6/TRIM28/TYK2/DAB2/DMAP1/SAR1A/NR1H2/USP36/SLC5A3/RER1/NUP54/GNAI1/ARHGDIA
BP	GO:0016188	synaptic vesicle maturation	20	0.671318	1.2244	0.236194	0.605016	0.533933	2702	tags=45%, list=19%, signal=37%	ATP6V1F/ATP6AP1/ATP6AP2/ATP6V1D/ATP6V0D1/ATP6V1E1/ATP6V1B2/ATP6V1A/ATP6V1C1
BP	GO:0051561	positive regulation of mitochondrial calcium ion concentration	10	-0.711831	-1.27637	0.236419	0.605359	0.534235	1598	tags=50%, list=11%, signal=44%	MICU2/TGM2/MCUR1/FIS1/BNIP3
BP	GO:0071838	cell proliferation in bone marrow	5	0.792893	1.23316	0.236441	0.605359	0.534235	1016	tags=20%, list=7%, signal=19%	LIPA
BP	GO:0048608	reproductive structure development	190	-0.39888	-1.08827	0.236461	0.605359	0.534235	1072	tags=11%, list=8%, signal=10%	RDH10/AFP/LGR4/AR/SAFB2/INSR/BOK/HSD17B4/AKR1C3/SERPINF1/DNAJC19/SDC1/DHCR24/PRDX4/NUPR1/FST/SOD1/A2M/C3/RBP4/ANG
BP	GO:0046826	negative regulation of protein export from nucleus	6	-0.764119	-1.28638	0.2367	0.605399	0.53427	729	tags=33%, list=5%, signal=32%	PARK7/TXN
BP	GO:0031649	heat generation	13	0.711835	1.23681	0.236603	0.605399	0.53427	1993	tags=46%, list=14%, signal=40%	IL1B/TNF/ARRDC3/EDNRB/ADRB2/PTGS2
BP	GO:0007195	adenylate cyclase-inhibiting dopamine receptor signaling pathway	4	0.814932	1.235	0.236633	0.605399	0.53427	527	tags=25%, list=4%, signal=24%	FLNA
MF	GO:0035035	histone acetyltransferase binding	20	0.671181	1.22415	0.236677	0.605399	0.53427	2894	tags=45%, list=20%, signal=36%	EID1/TAF7/EGR1/STAT1/PCNA/CITED2/TRIP4/MED1/MEF2A
BP	GO:1905673	positive regulation of lysosome organization	3	0.834285	1.22397	0.23655	0.605399	0.53427	2220	tags=67%, list=16%, signal=56%	GRN/MCOLN1
MF	GO:0035197	siRNA binding	8	0.756593	1.24107	0.236776	0.605481	0.534343	1979	tags=38%, list=14%, signal=32%	DHX9/PRKRA/MECP2
CC	GO:1990072	TRAPPIII protein complex	12	0.719914	1.23782	0.236829	0.605502	0.534362	1465	tags=42%, list=10%, signal=37%	TRAPPC1/TRAPPC2B/TRAPPC4/TRAPPC2L/TRAPPC3
BP	GO:0042866	pyruvate biosynthetic process	4	-0.804386	-1.2813	0.236917	0.605614	0.53446	272	tags=50%, list=2%, signal=49%	PKLR/SDS
BP	GO:0051599	response to hydrostatic pressure	7	-0.746582	-1.28138	0.237871	0.605806	0.53463	642	tags=43%, list=4%, signal=41%	PLEC/KRT8/COL18A1
BP	GO:0060298	positive regulation of sarcomere organization	3	-0.827025	-1.26586	0.237249	0.605806	0.53463	365	tags=67%, list=3%, signal=65%	PRKD1/PROX1
BP	GO:0060330	regulation of response to type II interferon	12	-0.690588	-1.2628	0.237148	0.605806	0.53463	72	tags=25%, list=1%, signal=25%	PARP9/ARG1/HPX
BP	GO:0060334	regulation of type II interferon-mediated signaling pathway	12	-0.690588	-1.2628	0.237148	0.605806	0.53463	72	tags=25%, list=1%, signal=25%	PARP9/ARG1/HPX
MF	GO:0031994	insulin-like growth factor I binding	12	-0.690154	-1.262	0.237406	0.605806	0.53463	933	tags=33%, list=7%, signal=31%	IGFBP4/INSR/IGFBP1/IGFBP2
MF	GO:0017017	MAP kinase tyrosine/serine/threonine phosphatase activity	11	0.73128	1.24429	0.237611	0.605806	0.53463	2280	tags=36%, list=16%, signal=31%	DUSP2/DUSP1/DUSP5/DUSP8
CC	GO:0000782	telomere cap complex	10	0.737479	1.24236	0.23779	0.605806	0.53463	2680	tags=50%, list=19%, signal=41%	XRCC5/XRCC6/TERF1/TINF2/TEN1
CC	GO:0000783	nuclear telomere cap complex	10	0.737479	1.24236	0.23779	0.605806	0.53463	2680	tags=50%, list=19%, signal=41%	XRCC5/XRCC6/TERF1/TINF2/TEN1
BP	GO:0072203	cell proliferation involved in metanephros development	6	0.779902	1.24015	0.237462	0.605806	0.53463	2297	tags=67%, list=16%, signal=56%	MYC/EGR1/STAT1/PDGFRB
CC	GO:0031464	Cul4A-RING E3 ubiquitin ligase complex	12	0.719629	1.23733	0.237482	0.605806	0.53463	2681	tags=42%, list=19%, signal=34%	CDKN1B/RBX1/DDB1/GLMN/DDB2
BP	GO:1902036	regulation of hematopoietic stem cell differentiation	17	0.685228	1.22812	0.237542	0.605806	0.53463	558	tags=12%, list=4%, signal=11%	ZFP36/N4BP2L2
BP	GO:0071676	negative regulation of mononuclear cell migration	18	0.680129	1.22662	0.237942	0.605806	0.53463	2793	tags=39%, list=20%, signal=31%	CCL2/DUSP1/MIA3/BMP5/KLRK1/IL27RA/SLAMF8
MF	GO:0005412	glucose:sodium symporter activity	3	0.833708	1.22313	0.237432	0.605806	0.53463	1342	tags=33%, list=9%, signal=30%	SLC5A3
CC	GO:0097208	alveolar lamellar body	3	0.833691	1.2231	0.237432	0.605806	0.53463	888	tags=67%, list=6%, signal=63%	RAB7A/CTSH
BP	GO:0090674	endothelial cell-matrix adhesion via fibronectin	3	0.833357	1.22261	0.237961	0.605806	0.53463	654	tags=33%, list=5%, signal=32%	RRAS
BP	GO:1904904	regulation of endothelial cell-matrix adhesion via fibronectin	3	0.833357	1.22261	0.237961	0.605806	0.53463	654	tags=33%, list=5%, signal=32%	RRAS
BP	GO:1904906	positive regulation of endothelial cell-matrix adhesion via fibronectin	3	0.833357	1.22261	0.237961	0.605806	0.53463	654	tags=33%, list=5%, signal=32%	RRAS
BP	GO:0033688	regulation of osteoblast proliferation	19	0.672958	1.22078	0.237804	0.605806	0.53463	1456	tags=16%, list=10%, signal=14%	RHOA/ATRAID/BMP2
BP	GO:0042168	heme metabolic process	43	-0.530547	-1.17358	0.237518	0.605806	0.53463	327	tags=23%, list=2%, signal=23%	TMEM14A/UGT1A4/SRRD/SLCO2B1/SLCO1B3/FXN/SLCO1B1/PGRMC1/HPX/AMBP
BP	GO:0018210	peptidyl-threonine modification	91	0.522328	1.15811	0.237219	0.605806	0.53463	2179	tags=15%, list=15%, signal=13%	CALM1/CALM2/CSNK2B/CALM3/CSNK2A1/TGFBR2/ROCK1/APP/TNKS/ROCK2/TBK1/TGFB1/RIPK2/PRKDC
BP	GO:0007204	positive regulation of cytosolic calcium ion concentration	106	-0.440538	-1.12404	0.237845	0.605806	0.53463	514	tags=5%, list=4%, signal=5%	TMBIM6/SPINK1/FIS1/KNG1/SAA1
CC	GO:0005938	cell cortex	234	0.456725	1.11922	0.237973	0.605806	0.53463	1421	tags=17%, list=10%, signal=16%	ACTB/MYL12B/EEF1A1/KRT19/RHOA/MYL9/CYTIP/ENO1/GYPC/CORO1A/DYNC1H1/IQGAP1/CAPZB/MYH9/CAV1/NCL/DSTN/FLNA/TBCB/EPS8/ACTR2/ACTN4/FLOT1/EZR/MED28/AKAP12/MAPRE1/GSN/CAP1/SELE/WDR1/NRBP1/CTTNBP2/BIN2/TPM4/AKAP13/RAC1/GNAI1/GLRX3/EMD
BP	GO:0035907	dorsal aorta development	8	0.755307	1.23896	0.238111	0.606044	0.53484	1799	tags=25%, list=13%, signal=22%	ENG/RBPJ
BP	GO:0097052	L-kynurenine metabolic process	5	-0.784843	-1.28618	0.23842	0.606388	0.535143	1437	tags=60%, list=10%, signal=54%	GOT2/ALDH8A1/KMO
MF	GO:0097003	adipokinetic hormone receptor activity	3	-0.826783	-1.26549	0.238403	0.606388	0.535143	855	tags=67%, list=6%, signal=63%	CMKLR1/ADIPOR2
BP	GO:0014741	negative regulation of muscle hypertrophy	21	0.666007	1.22369	0.238424	0.606388	0.535143	2928	tags=43%, list=21%, signal=34%	RGS2/IGFBP5/GLRX3/TNFRSF1B/NOTCH1/LMNA/FOXO1/RGS4/JARID2
BP	GO:0051262	protein tetramerization	65	0.551066	1.16954	0.238333	0.606388	0.535143	642	tags=9%, list=4%, signal=9%	HLA-DRB1/B2M/ALDOA/VASP/EVL/SAMHD1
MF	GO:0042834	peptidoglycan binding	9	0.748001	1.24257	0.238719	0.607006	0.535689	164	tags=11%, list=1%, signal=11%	JCHAIN
BP	GO:0034091	regulation of maintenance of sister chromatid cohesion	7	0.766822	1.23998	0.238846	0.607006	0.535689	1680	tags=43%, list=12%, signal=38%	SMC5/ATRX/TNKS
BP	GO:0034182	regulation of maintenance of mitotic sister chromatid cohesion	7	0.766822	1.23998	0.238846	0.607006	0.535689	1680	tags=43%, list=12%, signal=38%	SMC5/ATRX/TNKS
BP	GO:0050922	negative regulation of chemotaxis	51	-0.509076	-1.15671	0.238797	0.607006	0.535689	210	tags=14%, list=1%, signal=14%	DUSP3/HDAC6/ST6GAL1/MIF/C5/HRG/DDT
BP	GO:1903409	reactive oxygen species biosynthetic process	40	-0.540049	-1.18211	0.238938	0.607126	0.535795	729	tags=18%, list=5%, signal=17%	PARK7/MAOB/ACOX1/CYP1A2/SOD2/H19/SOD1
BP	GO:0051935	glutamate reuptake	4	0.813701	1.23314	0.23922	0.60773	0.536328	202	tags=25%, list=1%, signal=25%	ITGB1
BP	GO:0046886	positive regulation of hormone biosynthetic process	8	0.754578	1.23777	0.239279	0.607765	0.536359	1518	tags=50%, list=11%, signal=45%	ADM/HIF1A/DAB2/EGR1
BP	GO:0009957	epidermal cell fate specification	3	0.83259	1.22149	0.239725	0.608585	0.537082	2222	tags=67%, list=16%, signal=56%	RBPJ/NOTCH1
BP	GO:0035855	megakaryocyte development	19	0.671906	1.21887	0.239736	0.608585	0.537082	3001	tags=32%, list=21%, signal=25%	FLNA/WASF2/PIP4K2A/PTPN6/MED1/EP300
BP	GO:0032413	negative regulation of ion transmembrane transporter activity	39	0.600816	1.19269	0.239724	0.608585	0.537082	996	tags=18%, list=7%, signal=17%	CALM1/CALM2/KCNE4/CAV1/CALM3/YWHAE/GOPC
BP	GO:0048570	notochord morphogenesis	5	-0.784229	-1.28518	0.239883	0.608617	0.537111	1024	tags=40%, list=7%, signal=37%	EPHA2/EFNA1
BP	GO:0018904	ether metabolic process	22	-0.613851	-1.21998	0.239809	0.608617	0.537111	1089	tags=32%, list=8%, signal=29%	DHRS7B/FASN/CHPT1/PXMP4/AGMO/EPHX2/EPHX1
MF	GO:0031369	translation initiation factor binding	30	0.625342	1.20301	0.239861	0.608617	0.537111	2514	tags=37%, list=18%, signal=30%	RPS24/POLR2G/EIF3M/EIF3F/NCK1/EIF3CL/EIF3C/EIF4EBP3/DDX3X/LARP1/TBL2
BP	GO:0033280	response to vitamin D	26	0.641983	1.21189	0.240223	0.609186	0.537613	2822	tags=38%, list=20%, signal=31%	SPP1/SNW1/CXCL10/FGF23/PTGS2/STC2/AQP3/TNC/STC1/MED1
BP	GO:0071763	nuclear membrane organization	42	0.59335	1.19157	0.240242	0.609186	0.537613	3057	tags=40%, list=21%, signal=32%	UBE2I/CHMP4A/CHMP1B/CHMP2B/CHMP5/CHMP2A/TOR1A/EMD/TMEM43/DCTN1/LPIN1/VRK1/REEP4/CTDNEP1/BROX/REEP3/NSFL1C
BP	GO:0061178	regulation of insulin secretion involved in cellular response to glucose stimulus	41	0.596032	1.19125	0.240156	0.609186	0.537613	1128	tags=12%, list=8%, signal=11%	HLA-DRB1/UCP2/CFTR/HIF1A/BAD
BP	GO:0010632	regulation of epithelial cell migration	202	0.463598	1.12447	0.240317	0.609264	0.537681	1356	tags=18%, list=9%, signal=16%	TMSB4X/DCN/ANXA1/HSPB1/HMGB1/RHOA/GLUL/THBS1/CIB1/EMP2/CSNK2B/CALR/PLK2/GRN/PTN/EVL/RRAS/SPARC/ANXA3/MACF1/KDR/RGCC/HMOX1/CTSH/ZC3H12A/LGMN/HIF1A/FGF7/TNF/IFNG/DOCK1/TGFBR2/RAC1/CD40/NR2F2/ADAM17
MF	GO:0015355	secondary active monocarboxylate transmembrane transporter activity	12	-0.688434	-1.25886	0.240506	0.609423	0.537822	1479	tags=33%, list=10%, signal=30%	SLC6A1/SLC16A1/SLC5A6/SLC10A1
BP	GO:0021680	cerebellar Purkinje cell layer development	16	-0.655301	-1.23801	0.240463	0.609423	0.537822	32	tags=12%, list=0%, signal=12%	NAGLU/UQCRQ
BP	GO:1902774	late endosome to lysosome transport	21	0.664789	1.22145	0.240514	0.609423	0.537822	1076	tags=29%, list=8%, signal=26%	CHMP4A/VPS35/CHMP1B/CHMP2B/CHMP5/CHMP2A
BP	GO:0002791	regulation of peptide secretion	138	-0.419293	-1.10572	0.240583	0.609482	0.537874	924	tags=16%, list=6%, signal=15%	GLUD1/AIMP1/IRS2/ACSL4/SERP1/PER2/PCK2/GNA11/GPLD1/UQCC2/SLC2A2/ENY2/CPT1A/TM7SF3/SPINK1/TFR2/MPC2/F2/RBP4/FGA/FGB/FGG
BP	GO:1900744	regulation of p38MAPK cascade	36	0.604657	1.19052	0.240775	0.609857	0.538205	2111	tags=33%, list=15%, signal=28%	GADD45B/DUSP1/PRMT1/EZR/IL1B/ZC3H12A/PJA2/HGF/BMP2/RELL1/CYLD/HAND2
BP	GO:0045586	regulation of gamma-delta T cell differentiation	9	0.74694	1.24081	0.241042	0.609963	0.538299	2274	tags=33%, list=16%, signal=28%	PTPRC/SOX4/NCKAP1L
BP	GO:0032907	transforming growth factor beta3 production	3	0.832081	1.22074	0.24096	0.609963	0.538299	2396	tags=67%, list=17%, signal=55%	CD24/LRRC32
BP	GO:0032910	regulation of transforming growth factor beta3 production	3	0.832081	1.22074	0.24096	0.609963	0.538299	2396	tags=67%, list=17%, signal=55%	CD24/LRRC32
BP	GO:0031954	positive regulation of protein autophosphorylation	22	0.658744	1.218	0.241003	0.609963	0.538299	516	tags=14%, list=4%, signal=13%	CALM1/CALM2/CALM3
BP	GO:0009896	positive regulation of catabolic process	458	0.423087	1.09334	0.240899	0.609963	0.538299	1247	tags=12%, list=9%, signal=12%	HSPA1A/HSP90AA1/HSPA1B/DCN/IER3/ZFP36/HMGB1/ZFAND2A/MSN/SUMO2/POLR2G/BTG2/CDKN1B/GABARAP/CAV1/RBX1/PABPC1/SLC25A5/OAZ1/PSMC5/LAPTM5/PSMC3/ZFP36L2/PLK2/BAG3/HERPUD1/VPS35/EZR/RAB7A/BNIP3L/BCAP31/OPTN/CSNK2A1/IL1B/ATG101/KDR/HMOX1/CBLB/TRIM22/ZC3H12A/PTPN1/HIF1A/TGFB1I1/TNF/IFNG/ZFP36L1/EXOSC8/VCP/BAD/GNAI3/ECSCR/TRIM38/CSNK1A1/SPTLC2/TNFAIP3/DAB2
BP	GO:2000142	regulation of DNA-templated transcription initiation	75	0.538242	1.16181	0.241235	0.610339	0.53863	3137	tags=37%, list=22%, signal=29%	HMGB1/NFKBIA/JUN/SUB1/TAF7/MED28/SETX/CDK4/MED11/GTF2A2/MED4/DHX36/MED10/MED6/MED30/MED12/BCLAF1/NFKB1/ATF7IP/ZNF451/MED7/MED1/MED27/ERCC1/MED17/MED31/MED13/TAF8
MF	GO:0004861	cyclin-dependent protein serine/threonine kinase inhibitor activity	9	0.746518	1.24011	0.241539	0.610541	0.538808	1494	tags=33%, list=10%, signal=30%	CDKN1B/CDKN2C/HEXIM1
BP	GO:1904796	regulation of core promoter binding	4	0.812189	1.23085	0.241463	0.610541	0.538808	1578	tags=50%, list=11%, signal=44%	IFNG/GTF2B
MF	GO:0008143	poly(A) binding	19	0.670961	1.21715	0.241507	0.610541	0.538808	3441	tags=53%, list=24%, signal=40%	HNRNPDL/PABPC1/RBPMS/EIF4A3/DDX3X/DDX1/PPIE/RBMS1/KHDRBS1/HNRNPU
MF	GO:0016896	RNA exonuclease activity, producing 5'-phosphomonoesters	39	0.600204	1.19147	0.24145	0.610541	0.538808	4360	tags=51%, list=31%, signal=36%	ISG20/XRN2/DIS3/REXO2/EXOSC9/EXOSC10/CNOT7/PDE12/CPSF3/ANGEL2/CNOT2/ERI1/CNOT8/XRN1/ERI3/DCP2/EXOSC4/EXOSC3/USB1/EXOSC7
MF	GO:0003774	cytoskeletal motor activity	71	0.543156	1.16551	0.24139	0.610541	0.538808	1515	tags=13%, list=11%, signal=11%	MYL6/DYNC1H1/PIN1/MYH9/SMC3/DYNC1I2/KIF2A/MYO1F/MYH11
BP	GO:0002381	immunoglobulin production involved in immunoglobulin-mediated immune response	48	0.579964	1.18332	0.241667	0.610749	0.538992	3784	tags=52%, list=27%, signal=38%	XCL1/PTPRC/SWAP70/IL2/BATF/CD40/CD28/NBN/RNF168/THOC1/CD40LG/TGFB1/ATAD5/RNF8/IL27RA/ERCC1/MAD2L2/CLCF1/BTK/RIF1/CCR6/BCL6/NFKBIZ/TP53BP1/STAT6
MF	GO:0003691	double-stranded telomeric DNA binding	9	0.746396	1.23991	0.241871	0.611038	0.539248	2148	tags=56%, list=15%, signal=47%	XRCC5/XRCC6/PURA/TERF1/APEX1
CC	GO:0030864	cortical actin cytoskeleton	60	0.557373	1.17054	0.241857	0.611038	0.539248	1257	tags=23%, list=9%, signal=21%	EEF1A1/KRT19/CORO1A/IQGAP1/MYH9/DSTN/ACTR2/ACTN4/FLOT1/MED28/GSN/CAP1/WDR1/AKAP13
MF	GO:0099095	ligand-gated monoatomic anion channel activity	6	0.777188	1.23584	0.242006	0.611265	0.539448	547	tags=17%, list=4%, signal=16%	CFTR
BP	GO:0140052	cellular response to oxidised low-density lipoprotein particle stimulus	11	0.728508	1.23957	0.242205	0.611655	0.539792	1164	tags=27%, list=8%, signal=25%	TXNIP/CD68/MIA3
CC	GO:0000800	lateral element	5	0.790582	1.22956	0.242373	0.611965	0.540065	570	tags=20%, list=4%, signal=19%	SMC3
BP	GO:0036112	medium-chain fatty-acyl-CoA metabolic process	6	-0.761393	-1.28179	0.242611	0.61208	0.540166	819	tags=83%, list=6%, signal=79%	NUDT7/NUDT19/NUDT8/HSD17B4/ACSM2A
MF	GO:0005001	transmembrane receptor protein tyrosine phosphatase activity	14	0.699834	1.22848	0.242689	0.61208	0.540166	543	tags=14%, list=4%, signal=14%	PTPRC/PTPRE
MF	GO:0019198	transmembrane receptor protein phosphatase activity	14	0.699834	1.22848	0.242689	0.61208	0.540166	543	tags=14%, list=4%, signal=14%	PTPRC/PTPRE
MF	GO:0046979	TAP2 binding	3	0.831605	1.22004	0.242547	0.61208	0.540166	2407	tags=100%, list=17%, signal=83%	HLA-F/TAP1/TAPBP
MF	GO:0004529	DNA exonuclease activity	21	0.66284	1.21787	0.242605	0.61208	0.540166	2148	tags=19%, list=15%, signal=16%	ISG20/REXO2/TREX1/APEX1
BP	GO:0032480	negative regulation of type I interferon production	37	0.602179	1.18883	0.242519	0.61208	0.540166	1901	tags=22%, list=13%, signal=19%	TYROBP/RBX1/REL/TRIM27/NMI/PYCARD/HAVCR2/CYLD
MF	GO:0140034	methylation-dependent protein binding	67	0.547607	1.16614	0.242758	0.612141	0.540221	3682	tags=37%, list=26%, signal=28%	MPHOSPH8/TAF7/CBX1/CBX3/ATRX/CBX5/BPTF/DPF2/KMT2E/CBX4/KDM5A/PWP1/SETD5/KDM4A/CXXC1/MTF2/L3MBTL3/MBTD1/MSL3/KDM7A/CHD1/PHF1/SPIN1/TP53BP1/ZZZ3
BP	GO:1904978	regulation of endosome organization	4	0.811876	1.23037	0.242842	0.61224	0.540308	670	tags=25%, list=5%, signal=24%	RAB7A
BP	GO:1902117	positive regulation of organelle assembly	70	0.543751	1.16427	0.242979	0.612472	0.540513	2322	tags=20%, list=16%, signal=17%	MSN/LCP1/RHOA/DYNC1H1/CSF2/TNF/STX18/PIP4K2A/SDCBP/G3BP2/WRAP73/FSCN1/CEP135/PDCD6IP
BP	GO:0030949	positive regulation of vascular endothelial growth factor receptor signaling pathway	11	-0.695454	-1.26338	0.243347	0.612515	0.540551	53	tags=18%, list=0%, signal=18%	ARNT/VTN
BP	GO:0016082	synaptic vesicle priming	12	-0.686467	-1.25526	0.243348	0.612515	0.540551	1203	tags=25%, list=8%, signal=23%	SNAP47/NAPA/SNAP29
BP	GO:1905216	positive regulation of RNA binding	7	0.764587	1.23636	0.243207	0.612515	0.540551	492	tags=29%, list=3%, signal=28%	EIF3E/EIF3D
BP	GO:0006390	mitochondrial transcription	16	-0.652782	-1.23325	0.243357	0.612515	0.540551	325	tags=19%, list=2%, signal=18%	PRKAA1/CHCHD10/MRPL12
BP	GO:0032510	endosome to lysosome transport via multivesicular body sorting pathway	17	0.682192	1.22268	0.243187	0.612515	0.540551	1555	tags=41%, list=11%, signal=37%	CHMP4A/CHMP1B/CHMP2B/CHMP5/CHMP2A/VCP/MVB12A
BP	GO:0060713	labyrinthine layer morphogenesis	18	0.677303	1.22152	0.243104	0.612515	0.540551	1678	tags=39%, list=12%, signal=34%	DNAJB6/ADM/SOCS3/ZFP36L1/SPINT2/BMP5/TMED2
BP	GO:0000379	tRNA-type intron splice site recognition and cleavage	3	0.831253	1.21953	0.243253	0.612515	0.540551	2062	tags=33%, list=14%, signal=29%	TSEN54
BP	GO:0001823	mesonephros development	66	-0.479443	-1.13868	0.243347	0.612515	0.540551	320	tags=9%, list=2%, signal=9%	HS2ST1/SDC4/LGR4/SDC1/CAT/AGT
CC	GO:0097431	mitotic spindle pole	35	0.606627	1.18868	0.243596	0.612776	0.540781	835	tags=11%, list=6%, signal=11%	YPEL5/IK/SMC3/MAPRE1
BP	GO:0006998	nuclear envelope organization	52	0.571305	1.17837	0.243586	0.612776	0.540781	3057	tags=37%, list=21%, signal=29%	UBE2I/CHMP4A/CHMP1B/CHMP2B/CHMP5/CHMP2A/TOR1A/EMD/TMEM43/DCTN1/LPIN1/VRK1/REEP4/LMNA/CTDNEP1/BROX/REEP3/TMEM170A/NSFL1C
BP	GO:0030705	cytoskeleton-dependent intracellular transport	169	0.473762	1.12726	0.243552	0.612776	0.540781	1631	tags=17%, list=11%, signal=15%	TUBA1B/HSPB1/TUBA1A/DYNC1H1/UXT/MAP1B/BAG3/SYNE2/ACTN4/IFT57/DYNLL1/CCDC186/HSPA8/DYNC1I2/HIF1A/CDC42/HSBP1/LRPPRC/TUBA1C/SSNA1/IFT22/AP3B1/MYO1F/PURA/ARMCX3/CLUAP1/IFT43/TTC21B/APP
MF	GO:0047676	arachidonate-CoA ligase activity	8	-0.728313	-1.27506	0.243702	0.612929	0.540916	881	tags=62%, list=6%, signal=59%	SLC27A1/ACSL5/ACSL4/SLC27A2/ACSL1
BP	GO:0001865	NK T cell differentiation	11	0.726574	1.23628	0.243846	0.613067	0.541038	1992	tags=55%, list=14%, signal=47%	FOSL2/TGFBR2/AP3B1/PRDM1/AP3D1/ZBTB16
BP	GO:0051588	regulation of neurotransmitter transport	54	0.566556	1.17546	0.243847	0.613067	0.541038	1305	tags=11%, list=9%, signal=10%	ITGB1/SNCG/FLOT1/RAP1B/TOR1A/RAB5A
MF	GO:0005131	growth hormone receptor binding	6	0.775708	1.23349	0.244026	0.613403	0.541334	2201	tags=50%, list=15%, signal=42%	JAK1/TYK2/SOCS2
BP	GO:0099175	regulation of postsynapse organization	78	0.533511	1.15767	0.244131	0.613554	0.541468	1004	tags=8%, list=7%, signal=7%	SRGN/CFL1/VPS35/HSPA8/CHMP2B/CDC42
MF	GO:0047499	calcium-independent phospholipase A2 activity	8	-0.728069	-1.27463	0.244699	0.613662	0.541563	235	tags=25%, list=2%, signal=25%	PLA2G15/PRDX6
MF	GO:0004382	GDP phosphatase activity	8	-0.727591	-1.27379	0.244949	0.613662	0.541563	838	tags=50%, list=6%, signal=47%	ENTPD8/CANT1/GBP1/ENTPD5
BP	GO:0045542	positive regulation of cholesterol biosynthetic process	7	-0.74198	-1.27348	0.244554	0.613662	0.541563	2714	tags=71%, list=19%, signal=58%	FGF1/SREBF2/PRKAA1/SREBF1/SCAP
BP	GO:0106120	positive regulation of sterol biosynthetic process	7	-0.74198	-1.27348	0.244554	0.613662	0.541563	2714	tags=71%, list=19%, signal=58%	FGF1/SREBF2/PRKAA1/SREBF1/SCAP
BP	GO:0009233	menaquinone metabolic process	4	-0.799257	-1.27313	0.245005	0.613662	0.541563	1567	tags=75%, list=11%, signal=67%	CYP4F11/CYP4F12/CYP4F2
BP	GO:0006971	hypotonic response	10	-0.706374	-1.26658	0.244836	0.613662	0.541563	67	tags=30%, list=0%, signal=30%	STK39/FBP1/PCK1
BP	GO:0040034	regulation of development, heterochronic	9	0.744579	1.23689	0.244857	0.613662	0.541563	2222	tags=56%, list=16%, signal=47%	HES1/HMGN1/JAG1/RBPJ/NOTCH1
BP	GO:0048520	positive regulation of behavior	9	0.744398	1.23659	0.245023	0.613662	0.541563	1487	tags=33%, list=10%, signal=30%	VPS35/CFAP20/HDAC2
BP	GO:0097152	mesenchymal cell apoptotic process	7	0.763946	1.23532	0.244381	0.613662	0.541563	2440	tags=57%, list=17%, signal=47%	HIF1A/ETV6/SOX9/SYNE1
MF	GO:0051371	muscle alpha-actinin binding	11	0.725842	1.23503	0.244995	0.613662	0.541563	2250	tags=36%, list=16%, signal=31%	PDLIM1/PDLIM3/PALLD/PKD2
BP	GO:0045603	positive regulation of endothelial cell differentiation	11	0.725796	1.23496	0.244995	0.613662	0.541563	158	tags=9%, list=1%, signal=9%	BTG1
BP	GO:1904714	regulation of chaperone-mediated autophagy	6	0.775115	1.23254	0.24453	0.613662	0.541563	2243	tags=50%, list=16%, signal=42%	EEF1A1/SNRNP70/PLK3
BP	GO:0034093	positive regulation of maintenance of sister chromatid cohesion	4	0.810858	1.22883	0.245257	0.613662	0.541563	459	tags=25%, list=3%, signal=24%	SMC5
BP	GO:0034184	positive regulation of maintenance of mitotic sister chromatid cohesion	4	0.810858	1.22883	0.245257	0.613662	0.541563	459	tags=25%, list=3%, signal=24%	SMC5
BP	GO:0061318	renal filtration cell differentiation	15	0.693977	1.22519	0.245237	0.613662	0.541563	1964	tags=40%, list=14%, signal=35%	IQGAP1/CD24/EXT1/JAG1/EDNRB/LAMB2
BP	GO:0072112	podocyte differentiation	15	0.693977	1.22519	0.245237	0.613662	0.541563	1964	tags=40%, list=14%, signal=35%	IQGAP1/CD24/EXT1/JAG1/EDNRB/LAMB2
BP	GO:0072311	glomerular epithelial cell differentiation	15	0.693977	1.22519	0.245237	0.613662	0.541563	1964	tags=40%, list=14%, signal=35%	IQGAP1/CD24/EXT1/JAG1/EDNRB/LAMB2
MF	GO:0017089	glycolipid transfer activity	3	0.830053	1.21777	0.245193	0.613662	0.541563	2276	tags=67%, list=16%, signal=56%	PLTP/GLTP
BP	GO:1903020	positive regulation of glycoprotein metabolic process	24	0.647958	1.21286	0.244846	0.613662	0.541563	311	tags=12%, list=2%, signal=12%	CCL21/RAMP1/MUSTN1
BP	GO:0051491	positive regulation of filopodium assembly	26	0.639192	1.20662	0.245012	0.613662	0.541563	1004	tags=12%, list=7%, signal=11%	CCL21/RALA/CDC42
MF	GO:0043014	alpha-tubulin binding	33	0.613366	1.19296	0.244686	0.613662	0.541563	1908	tags=21%, list=13%, signal=18%	HSPH1/TBCB/ARL4C/OFD1/EML4/BEX4/FNTA
BP	GO:1902003	regulation of amyloid-beta formation	33	-0.560493	-1.18864	0.245138	0.613662	0.541563	793	tags=21%, list=6%, signal=20%	SORL1/TMED10/IGF1/EFNA1/APOE/RTN4/CLU
BP	GO:0071901	negative regulation of protein serine/threonine kinase activity	78	0.533247	1.15709	0.244874	0.613662	0.541563	1494	tags=18%, list=10%, signal=16%	GSTP1/DNAJA1/RGS2/CDKN1B/PDCD4/DUSP1/IL1B/HYAL2/RASIP1/PTPN1/NR2F2/HEG1/BMP2/HEXIM1
BP	GO:0034976	response to endoplasmic reticulum stress	227	0.456615	1.11657	0.244393	0.613662	0.541563	1339	tags=13%, list=9%, signal=12%	HSPA1A/PPP1R15A/CCND1/JUN/HSPA5/THBS1/PDIA6/CAV1/CALR/CFTR/UFC1/SERINC3/HERPUD1/FLOT1/CXCL8/UBXN1/BCAP31/PMAIP1/PTPN1/RCN3/PPP1R15B/VCP/UBE2J1/TMX1/MANF/DDIT3/TOR1A/CASP4/NR1H2/NCK1
CC	GO:0030056	hemidesmosome	5	-0.779684	-1.27773	0.24549	0.613758	0.541648	572	tags=40%, list=4%, signal=38%	PLEC/DST
BP	GO:2000757	negative regulation of peptidyl-lysine acetylation	6	-0.758459	-1.27686	0.245567	0.613758	0.541648	189	tags=33%, list=1%, signal=33%	KLF15/HINT2
CC	GO:0031083	BLOC-1 complex	9	-0.716349	-1.27221	0.245345	0.613758	0.541648	289	tags=33%, list=2%, signal=33%	BLOC1S5/BLOC1S4/BLOC1S1
MF	GO:0106399	acyl-coenzyme A diphosphatase activity	3	-0.82341	-1.26033	0.245557	0.613758	0.541648	2525	tags=100%, list=18%, signal=82%	FITM1/NUDT8
BP	GO:0060693	regulation of branching involved in salivary gland morphogenesis	6	0.774576	1.23169	0.24554	0.613758	0.541648	3105	tags=83%, list=22%, signal=65%	FGF7/TNF/HGF/PDGFA/NTN4
BP	GO:0007584	response to nutrient	125	-0.423564	-1.10317	0.245486	0.613758	0.541648	1251	tags=18%, list=9%, signal=17%	ABCG5/TRIM25/GPX1/CBS/SLC16A1/EPO/TFRC/NNT/AKR1C3/ABCG8/OTC/GCGR/C2/SOD2/F7/ACSL1/F5/CAT/XBP1/HMGCS2/ASS1/A2M/IGFBP2
BP	GO:2000179	positive regulation of neural precursor cell proliferation	35	0.605454	1.18638	0.245639	0.613826	0.541708	1377	tags=17%, list=10%, signal=16%	ITGB1/NAP1L1/FLNA/MDK/HIF1A/NES
BP	GO:0010269	response to selenium ion	5	-0.779215	-1.27696	0.245734	0.613838	0.541718	1544	tags=80%, list=11%, signal=71%	TXNRD2/GPX1/MAOB/SOD2
BP	GO:0014043	negative regulation of neuron maturation	3	0.829882	1.21751	0.245722	0.613838	0.541718	1340	tags=33%, list=9%, signal=30%	EDNRB
MF	GO:0004136	deoxyadenosine kinase activity	3	-0.822656	-1.25918	0.24648	0.613925	0.541795	1507	tags=67%, list=11%, signal=60%	DGUOK/ADK
BP	GO:0006170	dAMP biosynthetic process	3	-0.822656	-1.25918	0.24648	0.613925	0.541795	1507	tags=67%, list=11%, signal=60%	DGUOK/ADK
BP	GO:0009171	purine deoxyribonucleoside monophosphate biosynthetic process	3	-0.822656	-1.25918	0.24648	0.613925	0.541795	1507	tags=67%, list=11%, signal=60%	DGUOK/ADK
BP	GO:0106381	purine deoxyribonucleotide salvage	3	-0.822656	-1.25918	0.24648	0.613925	0.541795	1507	tags=67%, list=11%, signal=60%	DGUOK/ADK
BP	GO:0106383	dAMP salvage	3	-0.822656	-1.25918	0.24648	0.613925	0.541795	1507	tags=67%, list=11%, signal=60%	DGUOK/ADK
MF	GO:0005078	MAP-kinase scaffold activity	10	0.732433	1.23386	0.246012	0.613925	0.541795	1257	tags=20%, list=9%, signal=18%	IQGAP1/AKAP13
CC	GO:0000235	astral microtubule	8	0.751948	1.23345	0.245954	0.613925	0.541795	1163	tags=38%, list=8%, signal=34%	DYNLT3/MAPRE1/MAP9
CC	GO:0005818	aster	8	0.751948	1.23345	0.245954	0.613925	0.541795	1163	tags=38%, list=8%, signal=34%	DYNLT3/MAPRE1/MAP9
CC	GO:0000243	commitment complex	5	0.788847	1.22686	0.245932	0.613925	0.541795	3019	tags=100%, list=21%, signal=79%	SNRPD3/SNRPD1/SNRPC/U2AF2/PRPF39
CC	GO:0030008	TRAPP complex	16	0.685989	1.22113	0.246412	0.613925	0.541795	1465	tags=31%, list=10%, signal=28%	TRAPPC1/TRAPPC2B/TRAPPC4/TRAPPC2L/TRAPPC3
MF	GO:0140102	catalytic activity, acting on a rRNA	18	0.675535	1.21833	0.246491	0.613925	0.541795	2268	tags=33%, list=16%, signal=28%	FBL/EMG1/DIMT1/METTL5/METTL16/TSR3
BP	GO:0021772	olfactory bulb development	24	-0.599379	-1.20728	0.246462	0.613925	0.541795	25	tags=8%, list=0%, signal=8%	SALL1/ATF5
BP	GO:0060688	regulation of morphogenesis of a branching structure	33	-0.55988	-1.18734	0.24596	0.613925	0.541795	984	tags=15%, list=7%, signal=14%	LGR4/AR/MAP3K13/RTN4/AGT
BP	GO:0007405	neuroblast proliferation	53	0.568584	1.17578	0.246269	0.613925	0.541795	2222	tags=21%, list=16%, signal=18%	ITGB1/BTG2/PTN/HIF1A/RAB10/AKNA/PLXNB2/CTNNA1/FRS2/NBN/NOTCH1
BP	GO:0006813	potassium ion transport	106	0.507416	1.14579	0.246048	0.613925	0.541795	1236	tags=12%, list=9%, signal=11%	CD63/ITGB1/CDKN1B/KCNE4/CAV1/FXYD2/FLNA/VAMP2/YWHAE/ATP1B3/SLC12A2/AKAP9/SLC9A9
BP	GO:0061458	reproductive system development	193	-0.396197	-1.08378	0.246135	0.613925	0.541795	1072	tags=11%, list=8%, signal=10%	RDH10/AFP/LGR4/AR/SAFB2/INSR/BOK/HSD17B4/AKR1C3/SERPINF1/DNAJC19/SDC1/DHCR24/PRDX4/NUPR1/FST/SOD1/A2M/C3/RBP4/ANG
BP	GO:0006384	transcription initiation at RNA polymerase III promoter	7	0.762852	1.23356	0.246562	0.613988	0.54185	331	tags=14%, list=2%, signal=14%	BDP1
BP	GO:0071420	cellular response to histamine	4	-0.797912	-1.27099	0.24667	0.614032	0.54189	1870	tags=75%, list=13%, signal=65%	HRH1/AOC1/DIAPH1
BP	GO:1901019	regulation of calcium ion transmembrane transporter activity	44	0.586462	1.18308	0.246628	0.614032	0.54189	1689	tags=23%, list=12%, signal=20%	CALM1/CALM2/PDE4B/CALM3/FKBP1A/YWHAE/PDE4D/SRI/VMP1/GPR35
BP	GO:0007113	endomitotic cell cycle	3	0.828944	1.21614	0.246781	0.614196	0.542034	2445	tags=100%, list=17%, signal=83%	CIB1/PLK3/UBA3
BP	GO:0008016	regulation of heart contraction	128	0.493095	1.13883	0.247159	0.615026	0.542766	1589	tags=17%, list=11%, signal=15%	HSP90AA1/CALM1/RGS2/CALM2/KCNE4/CAV1/PDE4B/CALM3/FLNA/YWHAE/ZC3H12A/ADM/TNF/EPAS1/TPM1/AKAP9/EDNRB/GLRX3/PDE4D/SRI/GJA1/HOPX
BP	GO:0046967	cytosol to endoplasmic reticulum transport	4	0.809708	1.22709	0.247327	0.615233	0.542949	2617	tags=50%, list=18%, signal=41%	TAP1/TAP2
BP	GO:0051881	regulation of mitochondrial membrane potential	57	0.560239	1.16798	0.247333	0.615233	0.542949	1128	tags=19%, list=8%, signal=18%	DCN/CLIC1/TSPO/ARL6IP5/UCP2/IFI6/KDR/PMAIP1/LIPA/VCP/BAD
BP	GO:0046879	hormone secretion	208	-0.393157	-1.08298	0.247391	0.615265	0.542977	924	tags=12%, list=6%, signal=12%	GLUD1/AIMP1/IRS2/ACSL4/SERP1/IL1RN/PER2/PARK7/PCK2/RAB1A/GNA11/GPLD1/UQCC2/SLC2A2/ENY2/CPT1A/TM7SF3/SPINK1/TFR2/MPC2/F2/RBP4/AGT/FGA/FGB/FGG
BP	GO:0003148	outflow tract septum morphogenesis	15	0.692994	1.22346	0.247498	0.615304	0.543012	3555	tags=53%, list=25%, signal=40%	ENG/TGFBR2/TBX2/ZFPM2/NRP1/TGFB2/BMP4/PARVA
BP	GO:1900151	regulation of nuclear-transcribed mRNA catabolic process, deadenylation-dependent decay	20	0.665492	1.21378	0.247464	0.615304	0.543012	1638	tags=35%, list=11%, signal=31%	ZFP36/PABPC1/ZFP36L2/ZFP36L1/DHX9/SYNCRIP/DHX36
BP	GO:0030890	positive regulation of B cell proliferation	36	0.601536	1.18437	0.247655	0.615582	0.543258	351	tags=8%, list=2%, signal=8%	CD74/GPR183/PTPRC
BP	GO:0009161	ribonucleoside monophosphate metabolic process	50	-0.507309	-1.14685	0.247829	0.615902	0.543539	1792	tags=32%, list=13%, signal=28%	DLG1/AK2/UMPS/NT5E/MAGI3/XDH/AK3/TJP2/AK4/CMPK1/ATIC/ADK/DHODH/UPB1/DPYS/CDA
BP	GO:0045656	negative regulation of monocyte differentiation	5	-0.777897	-1.2748	0.248172	0.616185	0.543789	89	tags=60%, list=1%, signal=60%	ZBTB46/CDK6/APCS
MF	GO:0050780	dopamine receptor binding	11	0.723859	1.23166	0.248277	0.616185	0.543789	3192	tags=64%, list=22%, signal=49%	VPS35/GNAI1/GNAS/CLIC6/GNA13/SNX5/DNAJC14
BP	GO:0020027	hemoglobin metabolic process	16	-0.649921	-1.22785	0.248093	0.616185	0.543789	246	tags=19%, list=2%, signal=18%	EPO/CAT/HPX
CC	GO:0071203	WASH complex	4	0.809316	1.22649	0.248189	0.616185	0.543789	368	tags=25%, list=3%, signal=24%	CAPZB
MF	GO:0035800	deubiquitinase activator activity	5	0.787567	1.22487	0.248305	0.616185	0.543789	2102	tags=60%, list=15%, signal=51%	VCP/WDR48/TGFB1
BP	GO:0035774	positive regulation of insulin secretion involved in cellular response to glucose stimulus	22	0.655346	1.21172	0.248233	0.616185	0.543789	1128	tags=18%, list=8%, signal=17%	HLA-DRB1/CFTR/HIF1A/BAD
BP	GO:0007097	nuclear migration	19	0.667897	1.2116	0.248108	0.616185	0.543789	2739	tags=42%, list=19%, signal=34%	DYNC1H1/SYNE2/NUDC/CDC42/FHOD1/DCTN1/LMNA/CLMN
MF	GO:0016796	exonuclease activity, active with either ribo- or deoxyribonucleic acids and producing 5'-phosphomonoesters	56	0.56107	1.16763	0.248171	0.616185	0.543789	3787	tags=36%, list=27%, signal=26%	ISG20/XRN2/DIS3/REXO2/TREX1/EXOSC9/EXOSC10/CNOT7/APEX1/PDE12/CPSF3/ANGEL2/CNOT2/ERI1/CNOT8/RAD1/XRN1/MGME1/ERI3/DCP2
CC	GO:0009331	glycerol-3-phosphate dehydrogenase complex	3	-0.821189	-1.25693	0.248558	0.616566	0.544125	582	tags=67%, list=4%, signal=64%	GPD2/GPD1
BP	GO:2000639	negative regulation of SREBP signaling pathway	3	-0.821161	-1.25689	0.248558	0.616566	0.544125	369	tags=67%, list=3%, signal=65%	FBXW7/INSIG1
BP	GO:0070585	protein localization to mitochondrion	117	0.498268	1.14014	0.248595	0.616566	0.544125	1499	tags=16%, list=10%, signal=15%	HSP90AA1/DNAJA1/TSPO/GZMB/ISG15/TOMM7/RAC2/RALA/BNIP3L/BCAP31/AIP/PMPCB/FKBP8/DDIT3/TIMM22/AP3B1/USP36/HTRA2/MTX2
BP	GO:0072205	metanephric collecting duct development	6	0.772193	1.2279	0.248738	0.616808	0.544339	861	tags=17%, list=6%, signal=16%	AKR1B1
BP	GO:0072656	maintenance of protein location in mitochondrion	4	0.809058	1.2261	0.248879	0.617045	0.544549	129	tags=25%, list=1%, signal=25%	TSPO
MF	GO:1905172	RISC complex binding	4	-0.795855	-1.26772	0.249049	0.617353	0.544821	105	tags=50%, list=1%, signal=50%	SND1/NEAT1
BP	GO:0048840	otolith development	7	-0.738519	-1.26754	0.249257	0.617356	0.544823	2096	tags=71%, list=15%, signal=61%	ATG4B/BLOC1S5/ATG5/LRIG1/TTC39C
CC	GO:0072559	NLRP3 inflammasome complex	8	0.750536	1.23114	0.249291	0.617356	0.544823	2590	tags=62%, list=18%, signal=51%	CARD16/GSDMD/PYCARD/DDX3X/CASP1
BP	GO:0003057	regulation of the force of heart contraction by chemical signal	5	0.786614	1.22339	0.249322	0.617356	0.544823	400	tags=20%, list=3%, signal=19%	CAV1
BP	GO:0035584	calcium-mediated signaling using intracellular calcium source	17	0.679439	1.21774	0.249315	0.617356	0.544823	1032	tags=35%, list=7%, signal=33%	CCL20/PTPRC/DEFB1/BCAP31/KDR/VCAM1
BP	GO:0034092	negative regulation of maintenance of sister chromatid cohesion	3	0.827764	1.21441	0.24925	0.617356	0.544823	1680	tags=67%, list=12%, signal=59%	ATRX/TNKS
BP	GO:0034183	negative regulation of maintenance of mitotic sister chromatid cohesion	3	0.827764	1.21441	0.24925	0.617356	0.544823	1680	tags=67%, list=12%, signal=59%	ATRX/TNKS
BP	GO:0002085	inhibition of neuroepithelial cell differentiation	4	0.808549	1.22533	0.249396	0.617427	0.544886	2222	tags=75%, list=16%, signal=63%	HES1/JAG1/NOTCH1
BP	GO:0045103	intermediate filament-based process	39	0.596479	1.18408	0.249451	0.61745	0.544906	1377	tags=23%, list=10%, signal=21%	VIM/KRT7/KRT19/KRT23/MACF1/DNAJB6/TOR1A/CSNK1A1/NES
BP	GO:0008300	isoprenoid catabolic process	5	-0.77654	-1.27258	0.249634	0.617552	0.544996	1615	tags=60%, list=11%, signal=53%	BCO2/SRD5A3/AKR1C3
BP	GO:1901977	negative regulation of cell cycle checkpoint	6	-0.754115	-1.26954	0.250246	0.617552	0.544996	63	tags=33%, list=0%, signal=33%	THOC5/PRAP1
BP	GO:0030091	protein repair	7	-0.738146	-1.2669	0.25	0.617552	0.544996	865	tags=57%, list=6%, signal=54%	FN3K/PARK7/MSRB2/MSRB1
BP	GO:0030388	fructose 1,6-bisphosphate metabolic process	8	-0.723111	-1.26595	0.250187	0.617552	0.544996	67	tags=38%, list=0%, signal=37%	PFKL/FBP1/ALDOB
BP	GO:0031665	negative regulation of lipopolysaccharide-mediated signaling pathway	8	0.750217	1.23061	0.250125	0.617552	0.544996	1234	tags=25%, list=9%, signal=23%	CARD16/TNFAIP3
BP	GO:0002457	T cell antigen processing and presentation	6	0.771833	1.22732	0.249579	0.617552	0.544996	1757	tags=50%, list=12%, signal=44%	WAS/TREX1/ICAM1
BP	GO:0071455	cellular response to hyperoxia	4	0.808266	1.2249	0.249914	0.617552	0.544996	2741	tags=100%, list=19%, signal=81%	CAV1/FAS/FOXO1/ATG7
CC	GO:0035749	myelin sheath adaxonal region	4	0.80822	1.22483	0.249914	0.617552	0.544996	2161	tags=75%, list=15%, signal=64%	ANXA2/CNP/STX4
BP	GO:0003219	cardiac right ventricle formation	3	0.827302	1.21373	0.24978	0.617552	0.544996	2222	tags=67%, list=16%, signal=56%	HAND2/NOTCH1
BP	GO:0034759	regulation of iron ion transmembrane transport	3	0.827098	1.21343	0.24978	0.617552	0.544996	1014	tags=33%, list=7%, signal=31%	IFNG
MF	GO:0008320	protein transmembrane transporter activity	25	-0.592891	-1.20039	0.250201	0.617552	0.544996	957	tags=16%, list=7%, signal=15%	TIMM17A/SEC61G/TMED10/AZGP1
BP	GO:0060071	Wnt signaling pathway, planar cell polarity pathway	36	0.600777	1.18288	0.249687	0.617552	0.544996	1265	tags=14%, list=9%, signal=13%	RHOA/CDC42/DAAM1/DAB2/RAC1
BP	GO:0043162	ubiquitin-dependent protein catabolic process via the multivesicular body sorting pathway	35	0.603233	1.18203	0.249725	0.617552	0.544996	1555	tags=26%, list=11%, signal=23%	VPS36/CHMP4A/CHMP1B/CHMP2B/CHMP5/TSG101/CHMP2A/UBAP1/MVB12A
MF	GO:0035064	methylated histone binding	65	0.546389	1.15962	0.250264	0.617552	0.544996	3682	tags=37%, list=26%, signal=28%	MPHOSPH8/TAF7/CBX1/CBX3/ATRX/CBX5/BPTF/DPF2/KMT2E/CBX4/KDM5A/PWP1/SETD5/KDM4A/CXXC1/MTF2/MBTD1/MSL3/KDM7A/CHD1/PHF1/SPIN1/TP53BP1/ZZZ3
BP	GO:0007368	determination of left/right symmetry	82	0.526717	1.15193	0.250148	0.617552	0.544996	3976	tags=40%, list=28%, signal=29%	ENG/OFD1/IFT57/HIF1A/ACVR2A/TGFBR2/CLUAP1/TMED2/TBX2/IFT172/HAND2/NOTCH1/PKD2/SMAD2/CITED2/TMEM107/APLNR/IFT140/C2CD3/DYNC2H1/BICC1/DNAAF2/SOX17/IFT52/ALG5/IFT74/BBS7/DPCD/SOX18/TBX3/SETDB2/RTTN/ASB2
BP	GO:0034329	cell junction assembly	309	0.439426	1.10253	0.250031	0.617552	0.544996	1840	tags=16%, list=13%, signal=14%	ACTB/S100A10/RHOA/TLN1/THBS1/CAV1/CLDN4/ARL2/ACTG1/RAMP2/CLDN10/MAP1B/CD9/RHOC/FLOT1/VPS35/MYCBP2/IL1B/CDH6/MACF1/RAP1B/PCDH17/PECAM1/KDR/THY1/PKN2/ZDHHC12/TNF/CDC42/VCL/WDR1/GJA4/ESAM/SNAI1/RAC1/GNPAT/ARHGAP6/PLXNB2/ROCK1/GJA1/HOPX/VMP1/SDCBP/APP/PLXND1/PRKCH/ABI3/CTNNA1/FERMT2/ROCK2
BP	GO:0006909	phagocytosis	194	-0.395684	-1.08304	0.249895	0.617552	0.544996	383	tags=7%, list=3%, signal=7%	C2/CD14/C4BPB/C4A/CD302/C4B/LBP/SOD1/CRP/C4BPA/C3/APOA2/AHSG/APOA1
MF	GO:0016410	N-acyltransferase activity	69	-0.473473	-1.13354	0.250746	0.618629	0.545946	1759	tags=19%, list=12%, signal=17%	TAF9/KAT2B/TGM2/CERS2/ABHD14B/KAT8/NAT2/GNPNAT1/GLYATL1/NAT8/GLYAT/SAT2/BAAT
BP	GO:0070918	regulatory ncRNA processing	60	0.553989	1.16343	0.250837	0.618741	0.546045	2712	tags=28%, list=19%, signal=23%	DDX5/HNRNPA2B1/SRSF3/FBL/IL6/STAT3/PRKRA/PUM1/EXOSC10/MECP2/TGFB1/SMAD2/DDX3X/DROSHA/LARP7/NCBP2/NCBP1
BP	GO:0034332	adherens junction organization	41	0.591283	1.18176	0.250895	0.618771	0.546072	1027	tags=12%, list=7%, signal=11%	ACTB/RAMP2/CDH6/CDC42/VCL
BP	GO:0008228	opsonization	15	-0.658282	-1.23396	0.251313	0.619229	0.546475	283	tags=40%, list=2%, signal=39%	MBL2/C4BPB/C4B/LBP/CRP/C4BPA
BP	GO:1903147	negative regulation of autophagy of mitochondrion	7	0.758837	1.22706	0.251426	0.619229	0.546475	129	tags=14%, list=1%, signal=14%	TSPO
BP	GO:0014733	regulation of skeletal muscle adaptation	6	0.770209	1.22474	0.25143	0.619229	0.546475	894	tags=17%, list=6%, signal=16%	IGFBP5
CC	GO:0005859	muscle myosin complex	6	0.770176	1.22469	0.25143	0.619229	0.546475	1515	tags=33%, list=11%, signal=30%	MYL9/MYH11
MF	GO:0035241	protein-arginine omega-N monomethyltransferase activity	5	0.785756	1.22206	0.251186	0.619229	0.546475	1920	tags=40%, list=13%, signal=35%	PRMT1/PRMT9
BP	GO:0051693	actin filament capping	27	0.630688	1.19674	0.251437	0.619229	0.546475	2141	tags=37%, list=15%, signal=32%	CAPZB/TMOD3/MTPN/EPS8/GSN/CAPG/LMOD1/TWF2/ADD3/SPTAN1
BP	GO:0006305	DNA alkylation	39	0.595553	1.18224	0.25149	0.619229	0.546475	1732	tags=21%, list=12%, signal=18%	FOS/MPHOSPH8/ATRX/ARID4B/KMT2A/DNMT1/KMT2E/PARP1
BP	GO:0006306	DNA methylation	39	0.595553	1.18224	0.25149	0.619229	0.546475	1732	tags=21%, list=12%, signal=18%	FOS/MPHOSPH8/ATRX/ARID4B/KMT2A/DNMT1/KMT2E/PARP1
BP	GO:0009451	RNA modification	153	0.478876	1.12618	0.251269	0.619229	0.546475	2372	tags=22%, list=17%, signal=19%	SNRPD2/TRMT112/SSB/SNRPB/SNRPD3/DNAJB11/SNRPE/APOBEC3G/FBL/SNRPD1/QTRT1/EMG1/TRMT6/TPRKB/JMJD6/DIMT1/DTWD1/SNRPF/WDR6/RNMT/METTL2A/TRMT10C/APOBEC3C/THUMPD1/NOP10/METTL5/TYW3/HNRNPAB/METTL16/ELP6/TSR3/MTFMT/APOBEC3D/TRMT1
BP	GO:0006556	S-adenosylmethionine biosynthetic process	4	-0.79418	-1.26505	0.251665	0.619457	0.546677	142	tags=50%, list=1%, signal=50%	MAT2B/MAT1A
CC	GO:0000221	vacuolar proton-transporting V-type ATPase, V1 domain	9	0.740967	1.23089	0.251825	0.619457	0.546677	3261	tags=78%, list=23%, signal=60%	ATP6V1F/ATP6V1D/ATP6V1E1/ATP6V1B2/ATP6V1A/ATP6V1C1/ATP6V1H
CC	GO:0033178	proton-transporting two-sector ATPase complex, catalytic domain	9	0.740967	1.23089	0.251825	0.619457	0.546677	3261	tags=78%, list=23%, signal=60%	ATP6V1F/ATP6V1D/ATP6V1E1/ATP6V1B2/ATP6V1A/ATP6V1C1/ATP6V1H
CC	GO:0033180	proton-transporting V-type ATPase, V1 domain	9	0.740967	1.23089	0.251825	0.619457	0.546677	3261	tags=78%, list=23%, signal=60%	ATP6V1F/ATP6V1D/ATP6V1E1/ATP6V1B2/ATP6V1A/ATP6V1C1/ATP6V1H
BP	GO:0060973	cell migration involved in heart development	11	0.722091	1.22865	0.251723	0.619457	0.546677	3430	tags=64%, list=24%, signal=48%	ENG/CDC42/HAND2/NOTCH1/PDGFRB/EDN1/BMP4
MF	GO:0042809	nuclear vitamin D receptor binding	15	0.691302	1.22047	0.251857	0.619457	0.546677	3076	tags=67%, list=22%, signal=52%	TAF7/SNW1/THRAP3/MED4/TOB2/MED30/MED12/MED1/MED17/MED13
BP	GO:0021587	cerebellum morphogenesis	27	0.63041	1.19621	0.251916	0.61949	0.546706	1805	tags=22%, list=13%, signal=19%	TUBA1A/HSPA5/MTPN/GNPAT/TTC21B/XRCC1
MF	GO:0019841	retinol binding	7	-0.736794	-1.26458	0.25198	0.619537	0.546747	548	tags=57%, list=4%, signal=55%	RBP5/ADH4/RBP4/C8G
MF	GO:0016638	oxidoreductase activity, acting on the CH-NH2 group of donors	18	-0.635309	-1.22266	0.252169	0.619718	0.546907	928	tags=39%, list=6%, signal=36%	AOC1/GLDC/GLUD1/ASPDH/DAO/PNPO/MAOB
BP	GO:0001999	renal response to blood flow involved in circulatory renin-angiotensin regulation of systemic arterial blood pressure	5	0.785201	1.22119	0.252203	0.619718	0.546907	1340	tags=40%, list=9%, signal=36%	F2R/EDNRB
BP	GO:0002001	renin secretion into blood stream	5	0.785201	1.22119	0.252203	0.619718	0.546907	1340	tags=40%, list=9%, signal=36%	F2R/EDNRB
BP	GO:0055075	potassium ion homeostasis	18	0.672836	1.21347	0.252299	0.619718	0.546907	999	tags=17%, list=7%, signal=16%	FXYD2/ATP1B3/SLC12A2
MF	GO:1990460	leptin receptor binding	3	0.826371	1.21237	0.252249	0.619718	0.546907	869	tags=33%, list=6%, signal=31%	SNX2
BP	GO:0060142	regulation of syncytium formation by plasma membrane fusion	20	0.662758	1.20879	0.252455	0.619718	0.546907	911	tags=25%, list=6%, signal=23%	TYROBP/TNFSF14/FLOT1/CD53/CXCL9
CC	GO:0005643	nuclear pore	90	0.51717	1.14539	0.252336	0.619718	0.546907	3027	tags=34%, list=21%, signal=27%	RAN/UBE2I/CHMP4A/NUTF2/RANBP2/NXT1/CHMP1B/CHMP2B/CHMP5/CHMP2A/EIF5A/NUP54/AHCTF1/CETN2/SEC13/TNKS/MAD2L1/NUP160/RANGAP1/MX2/KPNB1/IPO5/RGPD2/NPIPA1/KPNA3/NUP98/KPNA4/SUMO1/NXF1/NUP107/RANBP17
BP	GO:0032612	interleukin-1 production	89	-0.450094	-1.11447	0.252464	0.619718	0.546907	28	tags=7%, list=0%, signal=7%	TMED10/IGF1/ORM2/ORM1/APOA1/SAA1
BP	GO:0032652	regulation of interleukin-1 production	89	-0.450094	-1.11447	0.252464	0.619718	0.546907	28	tags=7%, list=0%, signal=7%	TMED10/IGF1/ORM2/ORM1/APOA1/SAA1
BP	GO:0000338	protein deneddylation	10	0.72909	1.22823	0.25259	0.619885	0.547055	2864	tags=70%, list=20%, signal=56%	COPS6/TOR1A/COPS3/COPS8/COPS2/COPS4/COPS5
BP	GO:0045104	intermediate filament cytoskeleton organization	38	0.596856	1.18157	0.252623	0.619885	0.547055	1377	tags=24%, list=10%, signal=21%	VIM/KRT7/KRT19/KRT23/MACF1/DNAJB6/TOR1A/CSNK1A1/NES
BP	GO:0002317	plasma cell differentiation	8	0.748711	1.22814	0.252962	0.620267	0.547392	1065	tags=38%, list=7%, signal=35%	LGALS1/ITM2A/IL2
BP	GO:0061438	renal system vasculature morphogenesis	8	0.748708	1.22814	0.252962	0.620267	0.547392	3430	tags=88%, list=24%, signal=67%	PDGFRA/NOTCH3/PKD2/PDGFRB/TCF21/NRP1/BMP4
BP	GO:0061439	kidney vasculature morphogenesis	8	0.748708	1.22814	0.252962	0.620267	0.547392	3430	tags=88%, list=24%, signal=67%	PDGFRA/NOTCH3/PKD2/PDGFRB/TCF21/NRP1/BMP4
BP	GO:2000583	regulation of platelet-derived growth factor receptor-alpha signaling pathway	4	0.805985	1.22144	0.252846	0.620267	0.547392	872	tags=25%, list=6%, signal=23%	CBLB
BP	GO:0010983	positive regulation of high-density lipoprotein particle clearance	3	-0.818748	-1.25319	0.253173	0.620269	0.547394	2355	tags=67%, list=16%, signal=56%	LIPG/GPLD1
BP	GO:0090331	negative regulation of platelet aggregation	9	0.74045	1.23003	0.253152	0.620269	0.547394	2932	tags=44%, list=21%, signal=35%	CD9/C1QTNF1/UBASH3B/PRKG1
BP	GO:0006610	ribosomal protein import into nucleus	4	0.805818	1.22119	0.253018	0.620269	0.547394	2261	tags=75%, list=16%, signal=63%	RPL23/KPNB1/IPO5
BP	GO:0034124	regulation of MyD88-dependent toll-like receptor signaling pathway	4	0.805743	1.22108	0.253191	0.620269	0.547394	1706	tags=50%, list=12%, signal=44%	IRF1/IRF7
MF	GO:0008649	rRNA methyltransferase activity	17	0.677233	1.21379	0.253185	0.620269	0.547394	2061	tags=29%, list=14%, signal=25%	FBL/EMG1/DIMT1/METTL5/METTL16
BP	GO:0002070	epithelial cell maturation	16	0.682379	1.2147	0.253346	0.620315	0.547434	1131	tags=25%, list=8%, signal=23%	KDR/AKR1B1/HIF1A/EPAS1
BP	GO:0070873	regulation of glycogen metabolic process	27	-0.579557	-1.18967	0.253344	0.620315	0.547434	969	tags=30%, list=7%, signal=28%	PPP1R3B/IRS2/INSR/IGF2/ENPP1/GCGR/IGF1/KHK
BP	GO:0048589	developmental growth	458	0.421011	1.08798	0.253307	0.620315	0.547434	1979	tags=17%, list=14%, signal=15%	HSP90AA1/HSP90AB1/ANXA1/CXCR4/AREG/RGS2/ITGB1/SPP1/COL3A1/PPIB/MUSTN1/ARID5B/CDKN1B/IQGAP1/KLF2/MAP1B/RTF1/CD9/MTPN/CXCL12/PTN/SBDS/ECM1/PELO/S100B/EZR/NINJ1/EIF4G2/PLAC8/MDK/PSAP/MYCBP2/MACF1/ATRX/STK4/ADM/LGMN/FGF7/EXT1/ITGA4/FKBP8/VCL/ZFP36L1/FOSL2/KMT2D/NIPBL/ZNF830/TGFBR2/TRIM28/YBX3/SSNA1/WDR48/IFRD1/HTRA2/HEG1/STAT3/GNAS/BMPR2/ADRB2/HOPX/APP/SEMA6A/SAV1/HLX/ATM/TMED2/RASAL2/LLPH/TBX2/WWC3/RBPJ/TWF2/BIN3/TXK/ZFPM2/CPNE1/LAMB2/MECP2
BP	GO:0035352	NAD transmembrane transport	3	-0.818425	-1.2527	0.253635	0.620387	0.547498	427	tags=67%, list=3%, signal=65%	SLC25A17/SLC25A47
MF	GO:0051724	NAD transmembrane transporter activity	3	-0.818425	-1.2527	0.253635	0.620387	0.547498	427	tags=67%, list=3%, signal=65%	SLC25A17/SLC25A47
BP	GO:0051177	meiotic sister chromatid cohesion	9	0.739959	1.22921	0.25365	0.620387	0.547498	2406	tags=56%, list=17%, signal=46%	SMC3/RAD21/GTF2B/PPP2R1A/RAD51C
BP	GO:0071474	cellular hyperosmotic response	20	-0.619253	-1.21237	0.253495	0.620387	0.547498	67	tags=15%, list=0%, signal=15%	EPO/FBP1/PCK1
BP	GO:0030950	establishment or maintenance of actin cytoskeleton polarity	3	0.825594	1.21122	0.253484	0.620387	0.547498	259	tags=33%, list=2%, signal=33%	PDLIM1
BP	GO:0060122	inner ear receptor cell stereocilium organization	22	-0.607084	-1.20653	0.253573	0.620387	0.547498	1333	tags=14%, list=9%, signal=12%	PLS1/SDC4/SOD1
BP	GO:1904646	cellular response to amyloid-beta	34	0.604927	1.18052	0.253766	0.620562	0.547652	1950	tags=35%, list=14%, signal=31%	SNX6/LGMN/TNF/ITGA4/VCAM1/CASP4/GJA1/ADRB2/APP/PARP1/ICAM1/FCGR2B
CC	GO:0044614	nuclear pore cytoplasmic filaments	4	0.805124	1.22014	0.253881	0.620729	0.5478	2488	tags=75%, list=17%, signal=62%	RANBP2/RANGAP1/NUP98
BP	GO:0010764	negative regulation of fibroblast migration	9	0.739214	1.22798	0.254147	0.621269	0.548276	2204	tags=56%, list=15%, signal=47%	ZEB2/HYAL2/RAC1/ARHGAP4/ITGB1BP1
BP	GO:0035552	oxidative single-stranded DNA demethylation	3	-0.817909	-1.25191	0.254327	0.621499	0.54848	1709	tags=100%, list=12%, signal=88%	FTO/ALKBH3
MF	GO:0004030	aldehyde dehydrogenase [NAD(P)+] activity	15	-0.657247	-1.23202	0.254464	0.621499	0.54848	1410	tags=40%, list=10%, signal=36%	ALDH4A1/ALDH7A1/ALDH1L1/ALDH1B1/ADH4/ALDH2
BP	GO:0033598	mammary gland epithelial cell proliferation	24	0.64167	1.20109	0.254435	0.621499	0.54848	294	tags=12%, list=2%, signal=12%	AREG/CCND1/ID2
BP	GO:0031348	negative regulation of defense response	217	0.456707	1.11226	0.25447	0.621499	0.54848	1234	tags=17%, list=9%, signal=15%	HLA-DRB1/HLA-B/GSTP1/HLA-E/IER3/HLA-A/RPS19/ZFP36/CST7/FGL2/YWHAZ/ISG15/PTPRC/IFI16/PSMB4/PLK2/GRN/HLA-F/SAMHD1/VPS35/MDK/CD96/SERPINB9/METRNL/HSPA8/ZDHHC12/USP15/LYAR/SOCS3/KLRD1/IL2/PARP14/SEC14L1/TRIM38/CSNK1A1/TNFAIP3
BP	GO:0031589	cell-substrate adhesion	292	-0.371523	-1.06308	0.254462	0.621499	0.54848	260	tags=4%, list=2%, signal=4%	EFNA1/FN1/P4HB/HRG/ANGPTL3/VTN/PLG/FGA/FGL1/FGB/FGG/APOA1
BP	GO:0071476	cellular hypotonic response	9	-0.708582	-1.25842	0.254907	0.621805	0.548749	67	tags=33%, list=0%, signal=33%	STK39/FBP1/PCK1
CC	GO:0010369	chromocenter	10	0.727859	1.22615	0.254892	0.621805	0.548749	2725	tags=50%, list=19%, signal=40%	CBX1/CBX5/MBD6/TINF2/MBD5
BP	GO:0003222	ventricular trabecula myocardium morphogenesis	11	0.719804	1.22476	0.254677	0.621805	0.548749	3186	tags=55%, list=22%, signal=42%	ENG/HEG1/RBPJ/NOTCH1/MED1/TGFB2
BP	GO:0060935	cardiac fibroblast cell differentiation	4	0.804357	1.21898	0.254915	0.621805	0.548749	2353	tags=50%, list=16%, signal=42%	PDCD4/SPRY1
BP	GO:0060936	cardiac fibroblast cell development	4	0.804357	1.21898	0.254915	0.621805	0.548749	2353	tags=50%, list=16%, signal=42%	PDCD4/SPRY1
BP	GO:0006972	hyperosmotic response	26	-0.585959	-1.19407	0.25475	0.621805	0.548749	67	tags=12%, list=0%, signal=12%	EPO/FBP1/PCK1
MF	GO:0044390	ubiquitin-like protein conjugating enzyme binding	30	0.6182	1.18927	0.254911	0.621805	0.548749	28	tags=3%, list=0%, signal=3%	RPS3
BP	GO:0048284	organelle fusion	133	0.487313	1.12987	0.255049	0.62202	0.548939	2245	tags=24%, list=16%, signal=20%	ANXA1/ANXA2/CORO1A/RAB8B/VAMP8/RAB8A/CHMP4A/BCL2A1/VAMP2/RAB7A/CHMP1B/CHMP2B/STX8/CHMP5/USO1/CHMP2A/SAMD9/MFN1/SEC22B/PIP4K2A/RAB20/EEA1/HUWE1/SNAP23/MCL1/VTI1A/CAV2/VPS16/STX4/VAMP3/VPS41/STX11
BP	GO:0006012	galactose metabolic process	9	-0.707849	-1.25711	0.255159	0.622175	0.549076	1777	tags=56%, list=12%, signal=49%	GALT/GALM/B4GALT1/GALE/GALK1
MF	GO:0033782	24-hydroxycholesterol 7alpha-hydroxylase activity	3	-0.817162	-1.25077	0.25525	0.622176	0.549076	1816	tags=100%, list=13%, signal=87%	CYP39A1/CYP7B1
MF	GO:0004359	glutaminase activity	3	-0.817145	-1.25074	0.25525	0.622176	0.549076	1144	tags=67%, list=8%, signal=61%	NADSYN1/GLS2
BP	GO:0010658	striated muscle cell apoptotic process	34	0.604503	1.17969	0.255336	0.622272	0.549162	979	tags=12%, list=7%, signal=11%	HSP90AA1/BAG3/MDK/PPP1R10
BP	GO:0120188	regulation of bile acid secretion	5	-0.772981	-1.26674	0.255485	0.622286	0.549174	982	tags=80%, list=7%, signal=75%	PRKAA1/ABCB11/SLC10A1/CES1
BP	GO:0021516	dorsal spinal cord development	7	-0.734088	-1.25994	0.255446	0.622286	0.549174	365	tags=57%, list=3%, signal=56%	DAAM2/LMO4/PBX3/PROX1
BP	GO:0023019	signal transduction involved in regulation of gene expression	13	0.701121	1.21819	0.255602	0.622286	0.549174	3143	tags=46%, list=22%, signal=36%	EPCAM/PDGFRA/PARP1/SMAD2/TRAF5/SOX17
BP	GO:0043406	positive regulation of MAP kinase activity	74	0.53381	1.15047	0.255516	0.622286	0.549174	1327	tags=11%, list=9%, signal=10%	RPS3/THBS1/CD24/IL1B/PTPN1/TNF/CCL19/CD40
BP	GO:0046889	positive regulation of lipid biosynthetic process	74	-0.466377	-1.12755	0.255616	0.622286	0.549174	683	tags=15%, list=5%, signal=14%	SCAP/GPLD1/PLIN5/CHP1/HSD17B13/APOE/RGN/HULC/APOA5/PCK1/APOC2
BP	GO:0042391	regulation of membrane potential	234	0.452693	1.10934	0.255548	0.622286	0.549174	1853	tags=15%, list=13%, signal=13%	DCN/CLIC1/TSPO/CALM1/KCNE4/CAV1/ARL6IP5/CALM3/FLNA/UCP2/CFTR/IFI6/YWHAE/ATP1B3/KDR/PMAIP1/TNF/LIPA/WDR1/VCP/BAD/KMT2A/AKAP9/MFN1/SRI/EIF4A3/GJA1/ADRB2/APP/RANGRF/GPR35/PARP1/PIEZO1/TCL1A
BP	GO:0071494	cellular response to UV-C	4	-0.791478	-1.26074	0.255709	0.622303	0.549188	2722	tags=75%, list=19%, signal=61%	ST20/POLH/MDM2
BP	GO:2000671	regulation of motor neuron apoptotic process	10	0.72704	1.22477	0.255715	0.622303	0.549188	1485	tags=20%, list=10%, signal=18%	RHOA/ROCK1
BP	GO:0097018	renal albumin absorption	4	0.803839	1.21819	0.255778	0.622345	0.549226	1340	tags=50%, list=9%, signal=45%	GAS6/EDNRB
BP	GO:1901856	negative regulation of cellular respiration	8	0.746977	1.2253	0.255965	0.622356	0.549235	983	tags=25%, list=7%, signal=23%	RHOA/TNF
BP	GO:0003085	negative regulation of systemic arterial blood pressure	12	0.709387	1.21972	0.255913	0.622356	0.549235	1565	tags=33%, list=11%, signal=30%	IER3/TNF/BMPR2/ADRB2
MF	GO:0019200	carbohydrate kinase activity	19	-0.623987	-1.21339	0.255869	0.622356	0.549235	717	tags=26%, list=5%, signal=25%	PFKL/RBKS/GALK1/FGGY/KHK
BP	GO:2000772	regulation of cellular senescence	34	0.60407	1.17885	0.255964	0.622356	0.549235	711	tags=9%, list=5%, signal=8%	B2M/PLK2/RSL1D1
BP	GO:0051941	regulation of amino acid uptake involved in synaptic transmission	3	0.823515	1.20817	0.256306	0.62263	0.549477	202	tags=33%, list=1%, signal=33%	ITGB1
BP	GO:0051946	regulation of glutamate uptake involved in transmission of nerve impulse	3	0.823515	1.20817	0.256306	0.62263	0.549477	202	tags=33%, list=1%, signal=33%	ITGB1
MF	GO:0052905	tRNA (guanine(9)-N(1))-methyltransferase activity	3	0.823487	1.20813	0.256306	0.62263	0.549477	1715	tags=33%, list=12%, signal=29%	TRMT10C
BP	GO:0001958	endochondral ossification	24	0.640658	1.19919	0.256353	0.62263	0.549477	960	tags=8%, list=7%, signal=8%	COL1A1/EXT1
BP	GO:0036075	replacement ossification	24	0.640658	1.19919	0.256353	0.62263	0.549477	960	tags=8%, list=7%, signal=8%	COL1A1/EXT1
BP	GO:0071634	regulation of transforming growth factor beta production	33	0.607092	1.18076	0.25618	0.62263	0.549477	951	tags=24%, list=7%, signal=23%	HSP90AB1/TYROBP/LUM/XCL1/THBS1/CD24/TNXB/HIF1A
BP	GO:0048597	post-embryonic camera-type eye morphogenesis	4	0.803516	1.2177	0.256468	0.622687	0.549527	919	tags=50%, list=6%, signal=47%	KDR/HMGN1
BP	GO:0044774	mitotic DNA integrity checkpoint signaling	68	0.541246	1.1547	0.256449	0.622687	0.549527	2351	tags=29%, list=16%, signal=25%	IER3/RPL26/CCND1/CDKN1B/PLK2/SYF2/PPP1R10/XPC/ZNF830/MUS81/NAE1/TREX1/ATM/SDE2/RPS27L/NBN/RPA2/PRKDC/PLK3/RINT1
BP	GO:0007026	negative regulation of microtubule depolymerization	21	0.655904	1.20513	0.256592	0.622876	0.549695	853	tags=14%, list=6%, signal=13%	CIB1/MAP1B/STMN2
BP	GO:0035781	CD86 biosynthetic process	3	0.823203	1.20772	0.256659	0.622929	0.549741	1798	tags=67%, list=13%, signal=58%	TREX1/IL33
BP	GO:0061952	midbody abscission	15	0.688094	1.21481	0.256861	0.623112	0.549903	1076	tags=33%, list=8%, signal=31%	CHMP4A/CHMP1B/CHMP2B/CHMP5/CHMP2A
BP	GO:1904037	positive regulation of epithelial cell apoptotic process	32	0.611545	1.18443	0.256872	0.623112	0.549903	2102	tags=47%, list=15%, signal=40%	CCL2/THBS1/PDCD4/RGCC/HMOX1/GSN/STK4/ITGA4/ECSCR/CD248/CD40/IL6/SAV1/CD40LG/TGFB1
BP	GO:0033619	membrane protein proteolysis	52	0.565228	1.16584	0.256872	0.623112	0.549903	2170	tags=37%, list=15%, signal=31%	TIMP1/MMP7/MYH9/RBMX/IL1B/CTSH/TNF/IFNG/TIMP3/APH1B/PSENEN/ADAM17/ROCK1/TNFRSF1B/ADAM10/APH1A/TGFB1/TIMP2/HM13
BP	GO:0050882	voluntary musculoskeletal movement	7	0.756602	1.22345	0.257296	0.623914	0.55061	3227	tags=86%, list=23%, signal=66%	VPS35/XRCC1/VTI1A/MAP1A/HIPK2/MTOR
BP	GO:0060038	cardiac muscle cell proliferation	34	-0.552956	-1.17484	0.2573	0.623914	0.55061	68	tags=12%, list=0%, signal=12%	SMAD1/FES/PRKAR1A/RBP4
BP	GO:0043534	blood vessel endothelial cell migration	105	0.505006	1.13967	0.25734	0.623914	0.55061	983	tags=19%, list=7%, signal=18%	TMSB4X/ANXA1/HSPB1/HMGB1/ITGB1/RHOA/THBS1/CIB1/MYH9/EMP2/CSNK2B/NR4A1/ID1/PLK2/CLEC14A/KDR/RGCC/HMOX1/HIF1A/TNF
BP	GO:0006450	regulation of translational fidelity	13	0.700678	1.21742	0.257389	0.62392	0.550616	118	tags=8%, list=1%, signal=8%	RPS5
BP	GO:1901526	positive regulation of mitophagy	5	0.782088	1.21635	0.257458	0.623976	0.550665	440	tags=20%, list=3%, signal=19%	SLC25A5
BP	GO:0000962	positive regulation of mitochondrial RNA catabolic process	3	-0.814804	-1.24716	0.257558	0.624108	0.550782	2397	tags=100%, list=17%, signal=83%	SUPV3L1/PNPT1
MF	GO:0015318	inorganic molecular entity transmembrane transporter activity	354	-0.361853	-1.05762	0.257714	0.624375	0.551017	1618	tags=14%, list=11%, signal=13%	APOL1/MAGT1/SLC25A11/SLC1A1/SLC2A9/SLC6A1/SLC26A1/SLC39A14/ATP6V0A1/SLC2A10/KCNK5/SLC15A1/TMEM63B/SLC25A10/SLC20A1/UQCRH/SLC16A1/SLC47A1/ATP2B2/SLC39A5/SLC5A6/ORAI3/MFSD2A/UQCRC1/SLC13A5/UQCRFS1/SLC31A1/AQP9/SLC46A3/ABCC6/NNT/SLC38A3/CYC1/SURF1/SLC40A1/COX7A2L/COX8A/COX7B/ITPR2/SLC25A13/UQCR10/CHP1/COX6B1/SLC38A4/COX5B/COX5A/SLC10A1/SLC22A1/FXYD1/CYB5A
MF	GO:0003857	3-hydroxyacyl-CoA dehydrogenase activity	7	-0.731375	-1.25528	0.257921	0.624612	0.551226	2107	tags=71%, list=15%, signal=61%	HSD17B10/HADH/HADHB/HSD17B4/EHHADH
BP	GO:0099024	plasma membrane invagination	47	0.57361	1.16741	0.25795	0.624612	0.551226	1265	tags=26%, list=9%, signal=23%	AIF1/RHOA/THBS1/MYH9/ARF1/GSN/RAB31/CDC42/ITGB2/DOCK1/BIN2/RAC1
BP	GO:0045931	positive regulation of mitotic cell cycle	102	0.507297	1.13935	0.257896	0.624612	0.551226	1708	tags=21%, list=12%, signal=18%	ANXA1/AIF1/CCND1/ADAMTS1/TMOD3/DYNLT3/HES1/RGCC/CCND2/PKN2/LGMN/PPP1R10/CDK4/ADAM17/PHB2/PLRG1/KMT2E/APP/HSPA2/RRM2B/UBE2C
BP	GO:0007498	mesoderm development	83	0.523038	1.1459	0.258084	0.624824	0.551414	2494	tags=18%, list=17%, signal=15%	ITGB1/RPL38/EXT1/ZFP36L1/ACVR2A/SNAI1/KDM6B/GJA1/BMPR2/KLF4/ZFPM2/CTDNEP1/SMAD2/CITED2/WLS
BP	GO:0032240	negative regulation of nucleobase-containing compound transport	3	-0.814175	-1.24619	0.258251	0.624887	0.551469	767	tags=100%, list=5%, signal=95%	RSC1A1/TPR
BP	GO:1905674	regulation of adaptive immune memory response	3	-0.813826	-1.24566	0.258251	0.624887	0.551469	352	tags=67%, list=2%, signal=65%	CD160/CD81
BP	GO:1902563	regulation of neutrophil activation	11	-0.683166	-1.24106	0.258444	0.624887	0.551469	12	tags=18%, list=0%, signal=18%	SYK/PLA2G2A
BP	GO:0035790	platelet-derived growth factor receptor-alpha signaling pathway	6	0.766715	1.21919	0.258499	0.624887	0.551469	2398	tags=50%, list=17%, signal=42%	CBLB/PDGFRA/PDGFA
BP	GO:0010986	positive regulation of lipoprotein particle clearance	6	0.766451	1.21877	0.258499	0.624887	0.551469	180	tags=17%, list=1%, signal=16%	ANXA2
BP	GO:0097396	response to interleukin-17	14	0.692202	1.21508	0.258523	0.624887	0.551469	3624	tags=64%, list=25%, signal=48%	IL1B/SOCS3/CXCL10/STAT3/NOTCH1/NFKB1/TRAF5/TRAF6/NFKBIZ
BP	GO:0097398	cellular response to interleukin-17	14	0.692202	1.21508	0.258523	0.624887	0.551469	3624	tags=64%, list=25%, signal=48%	IL1B/SOCS3/CXCL10/STAT3/NOTCH1/NFKB1/TRAF5/TRAF6/NFKBIZ
CC	GO:0042106	gamma-delta T cell receptor complex	3	0.822359	1.20648	0.258247	0.624887	0.551469	2539	tags=100%, list=18%, signal=82%	CD3G/CD247/CD3E
BP	GO:0072528	pyrimidine-containing compound biosynthetic process	38	-0.5368	-1.1655	0.258502	0.624887	0.551469	848	tags=24%, list=6%, signal=22%	UMPS/TYMS/SHMT1/CMPK1/NME4/DHODH/NME2/CDA/CPS1
BP	GO:2000781	positive regulation of double-strand break repair	71	0.536295	1.15079	0.25861	0.624987	0.551557	1732	tags=21%, list=12%, signal=19%	ACTB/MORF4L1/ACTR2/WAS/SMCHD1/FUS/RUVBL1/UBE2N/DMAP1/SMARCC2/WDR48/DPF2/MEAF6/SMARCE1/PARP1
CC	GO:0140445	chromosome, telomeric repeat region	11	0.717971	1.22164	0.258779	0.625283	0.551819	3440	tags=64%, list=24%, signal=48%	XRCC5/XRCC6/TERF1/TINF2/TEN1/TERF2IP/RIF1
BP	GO:0090162	establishment of epithelial cell polarity	30	0.616451	1.1859	0.258872	0.625396	0.551919	1004	tags=13%, list=7%, signal=12%	MSN/RHOA/HES1/CDC42
CC	GO:0005635	nuclear envelope	422	0.423945	1.08895	0.259119	0.625882	0.552347	1898	tags=18%, list=13%, signal=16%	S100A6/PTGDS/CLIC1/IFI27/CCND1/CACYBP/RAN/ANXA4/DUSP2/ENO1/UBE2I/ALOX5AP/ATRAID/NR4A1/CALR/MGST3/RAC2/CHMP4A/SYNE2/NUDT1/NUTF2/CBX3/BNIP3L/RANBP2/TRAPPC2B/NXT1/MATR3/PHF20/CCND2/BNIP2/CHMP1B/NUCB2/DNAJB14/CHMP2B/CHMP5/MX1/MFSD10/CBX5/CCNI/MRPS23/CHMP2A/CDK4/CYBB/EIF5A/LRPPRC/TOR1A/LBR/TRIM27/EDNRB/NUP54/RTCB/NPIPB3/AHCTF1/EMD/TNKS2/OIT3/MTMR6/TMEM43/TMEM18/PLRG1/CETN2/SEC13/SDCBP/APP/UNC50/TREX1/TNKS/CASC3/CUEDC2/PARP1/MAD2L1/PHF11/NOC4L/VAPA/NUP160/RANGAP1
BP	GO:2000048	negative regulation of cell-cell adhesion mediated by cadherin	9	-0.70413	-1.25051	0.259185	0.625929	0.552389	35	tags=22%, list=0%, signal=22%	VEGFA/PLG
BP	GO:0033002	muscle cell proliferation	160	0.473252	1.11735	0.259269	0.626023	0.552471	1993	tags=24%, list=14%, signal=21%	FOS/CCL5/AIF1/XRCC5/JUN/ID2/THBS1/CDKN1B/ADAMTS1/PDCD4/EFEMP2/XRCC6/HMOX1/IGFBP5/TNF/IFNG/HDAC1/TPM1/DDIT3/TNFAIP3/DNMT1/HGF/BMP2/IL6/GJA1/BMPR2/NOTCH3/PDE1A/IGFBP3/SUGT1/SAV1/TBX2/RBPJ/CAV2/FRS2/CNN1/STAT1/ZFPM2/PTGS2
BP	GO:0097577	sequestering of iron ion	5	-0.769343	-1.26078	0.259386	0.626081	0.552523	109	tags=40%, list=1%, signal=40%	NAGLU/FTH1
BP	GO:0031179	peptide modification	5	-0.769197	-1.26054	0.259386	0.626081	0.552523	1633	tags=80%, list=11%, signal=71%	LANCL1/GGT1/PGLYRP2/LANCL2
BP	GO:0061073	ciliary body morphogenesis	4	0.801044	1.21396	0.259745	0.626725	0.553091	982	tags=25%, list=7%, signal=23%	JAG1
BP	GO:0045005	DNA-templated DNA replication maintenance of fidelity	43	0.582347	1.17265	0.259718	0.626725	0.553091	2063	tags=28%, list=14%, signal=24%	BOD1L1/SAMHD1/ATRX/ATR/SLFN11/MUS81/NUCKS1/PARP1/ETAA1/PCNA/NBN/THOC1
MF	GO:0016972	thiol oxidase activity	6	-0.748088	-1.2594	0.259852	0.626828	0.553182	195	tags=33%, list=1%, signal=33%	ERO1B/P4HB
BP	GO:0007160	cell-matrix adhesion	199	-0.393066	-1.077	0.25988	0.626828	0.553182	260	tags=4%, list=2%, signal=4%	FN1/HRG/ANGPTL3/VTN/FGA/FGL1/FGB/FGG
BP	GO:0033143	regulation of intracellular steroid hormone receptor signaling pathway	59	0.551479	1.15687	0.260024	0.627066	0.553392	1732	tags=17%, list=12%, signal=15%	DDX5/RHOA/LBH/CALR/KMT2D/HDAC1/DAB2/PHB2/UFSP2/PARP1
BP	GO:0046328	regulation of JNK cascade	112	0.498722	1.13466	0.26019	0.627355	0.553647	1390	tags=12%, list=10%, signal=11%	GSTP1/CCL21/HMGB1/DNAJA1/GADD45B/PDCD4/PRMT1/IL1B/TNF/CCL19/CD27/TRAF4/PJA2
BP	GO:0031666	positive regulation of lipopolysaccharide-mediated signaling pathway	9	-0.702213	-1.24711	0.260695	0.628014	0.554228	366	tags=22%, list=3%, signal=22%	CD14/MIF
BP	GO:0050942	positive regulation of pigment cell differentiation	6	0.76502	1.21649	0.260687	0.628014	0.554228	735	tags=17%, list=5%, signal=16%	ZEB2
BP	GO:0021861	forebrain radial glial cell differentiation	5	0.779548	1.2124	0.260678	0.628014	0.554228	830	tags=40%, list=6%, signal=38%	RHOA/HES1
MF	GO:0015207	adenine transmembrane transporter activity	5	0.779284	1.21199	0.260678	0.628014	0.554228	440	tags=20%, list=3%, signal=19%	SLC25A5
BP	GO:2001236	regulation of extrinsic apoptotic signaling pathway	132	0.486798	1.12741	0.260511	0.628014	0.554228	1422	tags=20%, list=10%, signal=18%	HSPA1A/HSPA1B/GSTP1/LGALS3/HMGB2/LTB/THBS1/PTPRC/CAV1/PPP1CA/IFI6/IL1B/HYAL2/PMAIP1/HMOX1/STK4/CSF2/TNF/TIMP3/TNFRSF12A/BCL10/TNFAIP3/PHIP/BMP5/HTRA2/HGF
BP	GO:0007271	synaptic transmission, cholinergic	12	-0.675258	-1.23476	0.260914	0.628362	0.554536	217	tags=17%, list=2%, signal=16%	CHRNB1/APOE
BP	GO:0007520	myoblast fusion	30	0.61543	1.18394	0.260932	0.628362	0.554536	1467	tags=33%, list=10%, signal=30%	ITGB1/TNFSF14/MYH9/CD9/FLOT1/CD53/CXCL9/DOCK2/DOCK1/CXCL10
BP	GO:0033024	mast cell apoptotic process	3	0.820647	1.20397	0.261069	0.62847	0.554631	1356	tags=33%, list=9%, signal=30%	ADAM17
BP	GO:0033025	regulation of mast cell apoptotic process	3	0.820647	1.20397	0.261069	0.62847	0.554631	1356	tags=33%, list=9%, signal=30%	ADAM17
MF	GO:0001758	retinal dehydrogenase activity	8	-0.714685	-1.2512	0.261162	0.628584	0.554732	1091	tags=38%, list=8%, signal=35%	ALDH8A1/AKR1C3/AKR1C4
BP	GO:1900543	negative regulation of purine nucleotide metabolic process	8	-0.714543	-1.25095	0.261412	0.629005	0.555103	275	tags=50%, list=2%, signal=49%	PID1/FIS1/H19/ALDOB
BP	GO:0046512	sphingosine biosynthetic process	11	0.716011	1.21831	0.261569	0.629005	0.555103	1219	tags=18%, list=9%, signal=17%	ASAH1/SPTLC2
BP	GO:0046520	sphingoid biosynthetic process	11	0.716011	1.21831	0.261569	0.629005	0.555103	1219	tags=18%, list=9%, signal=17%	ASAH1/SPTLC2
BP	GO:1901077	regulation of relaxation of muscle	7	0.75319	1.21793	0.261489	0.629005	0.555103	2301	tags=57%, list=16%, signal=48%	PDE4B/PDE4D/SRI/HRC
BP	GO:0001974	blood vessel remodeling	34	-0.55079	-1.17024	0.261433	0.629005	0.555103	77	tags=12%, list=1%, signal=12%	TMBIM1/CBS/HRG/AGT
BP	GO:0062094	stomach development	5	0.778714	1.2111	0.261695	0.629197	0.555273	960	tags=40%, list=7%, signal=37%	HES1/EXT1
BP	GO:0038086	VEGF-activated platelet-derived growth factor receptor signaling pathway	3	0.819975	1.20298	0.261951	0.62959	0.55562	2297	tags=67%, list=16%, signal=56%	PDGFRA/PDGFRB
BP	GO:0038091	positive regulation of cell proliferation by VEGF-activated platelet derived growth factor receptor signaling pathway	3	0.819975	1.20298	0.261951	0.62959	0.55562	2297	tags=67%, list=16%, signal=56%	PDGFRA/PDGFRB
CC	GO:0032997	Fc receptor complex	5	0.778326	1.2105	0.262373	0.630168	0.55613	215	tags=20%, list=2%, signal=20%	FCER1G
MF	GO:0001025	RNA polymerase III general transcription initiation factor binding	4	0.798552	1.21018	0.262332	0.630168	0.55613	331	tags=25%, list=2%, signal=24%	BDP1
BP	GO:1904396	regulation of neuromuscular junction development	4	0.798545	1.21017	0.262332	0.630168	0.55613	2493	tags=75%, list=17%, signal=62%	MYCBP2/DCTN1/AGRN
MF	GO:0033612	receptor serine/threonine kinase binding	17	0.672397	1.20512	0.262377	0.630168	0.55613	1755	tags=24%, list=12%, signal=21%	FKBP1A/BMP5/BMP2/PYCARD
BP	GO:2001137	positive regulation of endocytic recycling	5	-0.767254	-1.25736	0.262555	0.630484	0.556409	1975	tags=40%, list=14%, signal=34%	AKAP5/SORL1
BP	GO:0090311	regulation of protein deacetylation	30	-0.561366	-1.1735	0.262602	0.630485	0.556409	959	tags=17%, list=7%, signal=16%	PRKAA1/KAT2B/SMARCA5/HDAC6/NNMT
MF	GO:0097322	7SK snRNA binding	8	0.743224	1.21914	0.262807	0.630866	0.556745	2995	tags=50%, list=21%, signal=40%	DDX21/HEXIM1/LARP7/CCNT2
BP	GO:0042538	hyperosmotic salinity response	10	-0.692276	-1.24131	0.262943	0.631082	0.556936	67	tags=30%, list=0%, signal=30%	MICU1/FBP1/PCK1
BP	GO:1903326	regulation of tRNA metabolic process	4	-0.78676	-1.25323	0.263083	0.631169	0.557013	3049	tags=100%, list=21%, signal=79%	METTL1/TRDMT1/NSUN2
BP	GO:0051546	keratinocyte migration	16	-0.642399	-1.21364	0.263089	0.631169	0.557013	88	tags=19%, list=1%, signal=19%	PTEN/EPB41L4B/LRG1
BP	GO:0002220	innate immune response activating cell surface receptor signaling pathway	74	0.531182	1.1448	0.263119	0.631169	0.557013	1493	tags=19%, list=10%, signal=17%	TYROBP/NFKBIA/COLEC11/NINJ1/FCN2/APPL1/COLEC10/KLRD1/LY96/TNFAIP3/S100A14/FCN1/PJA2/NMI
BP	GO:0098877	neurotransmitter receptor transport to plasma membrane	12	0.705637	1.21327	0.263252	0.631378	0.557198	648	tags=17%, list=5%, signal=16%	RAB8A/VPS35
MF	GO:0004185	serine-type carboxypeptidase activity	5	0.777765	1.20963	0.26339	0.631597	0.55739	2167	tags=60%, list=15%, signal=51%	CPVL/SCPEP1/PRCP
BP	GO:1902692	regulation of neuroblast proliferation	30	0.614016	1.18122	0.263466	0.631669	0.557454	951	tags=13%, list=7%, signal=12%	ITGB1/BTG2/PTN/HIF1A
MF	GO:0050833	pyruvate transmembrane transporter activity	5	-0.765671	-1.25476	0.264505	0.632022	0.557766	1108	tags=40%, list=8%, signal=37%	MPC1/MPC2
CC	GO:0031095	platelet dense tubular network membrane	7	-0.725995	-1.24605	0.264604	0.632022	0.557766	478	tags=29%, list=3%, signal=28%	DMTN/ITPR2
MF	GO:0005457	GDP-fucose transmembrane transporter activity	3	-0.811241	-1.2417	0.264482	0.632022	0.557766	703	tags=100%, list=5%, signal=95%	SLC35C1/SLC35D1
BP	GO:0015783	GDP-fucose transmembrane transport	3	-0.811241	-1.2417	0.264482	0.632022	0.557766	703	tags=100%, list=5%, signal=95%	SLC35C1/SLC35D1
MF	GO:0036080	purine nucleotide-sugar transmembrane transporter activity	3	-0.811241	-1.2417	0.264482	0.632022	0.557766	703	tags=100%, list=5%, signal=95%	SLC35C1/SLC35D1
BP	GO:0090480	purine nucleotide-sugar transmembrane transport	3	-0.811241	-1.2417	0.264482	0.632022	0.557766	703	tags=100%, list=5%, signal=95%	SLC35C1/SLC35D1
BP	GO:1903332	regulation of protein folding	8	0.742768	1.21839	0.264475	0.632022	0.557766	1704	tags=62%, list=12%, signal=55%	HSPA5/GRN/PDCL3/BAG5/SNRNP70
BP	GO:0070212	protein poly-ADP-ribosylation	7	0.751798	1.21568	0.264005	0.632022	0.557766	1732	tags=57%, list=12%, signal=50%	PARP14/TNKS2/TNKS/PARP1
BP	GO:0003198	epithelial to mesenchymal transition involved in endocardial cushion formation	11	0.714432	1.21562	0.263866	0.632022	0.557766	3186	tags=64%, list=22%, signal=49%	ENG/SNAI1/TGFBR2/RBPJ/NOTCH1/HEYL/TGFB2
BP	GO:0010911	regulation of isomerase activity	6	0.762511	1.2125	0.264221	0.632022	0.557766	1369	tags=50%, list=10%, signal=45%	PLSCR1/ITGB2/DHX9
BP	GO:0010912	positive regulation of isomerase activity	6	0.762511	1.2125	0.264221	0.632022	0.557766	1369	tags=50%, list=10%, signal=45%	PLSCR1/ITGB2/DHX9
BP	GO:0019747	regulation of isoprenoid metabolic process	4	0.797335	1.20834	0.264402	0.632022	0.557766	119	tags=25%, list=1%, signal=25%	NPC2
MF	GO:0031489	myosin V binding	15	0.68209	1.20421	0.264772	0.632022	0.557766	3704	tags=60%, list=26%, signal=44%	RAB8A/RAB10/RAB11B/RAB27B/RAB14/RAB11A/RAB39B/RAB25/RAB6A
BP	GO:2000641	regulation of early endosome to late endosome transport	17	0.67157	1.20364	0.264473	0.632022	0.557766	1247	tags=18%, list=9%, signal=16%	MSN/EZR/DAB2
BP	GO:2000209	regulation of anoikis	19	0.660151	1.19754	0.263726	0.632022	0.557766	2879	tags=42%, list=20%, signal=34%	ITGB1/CAV1/PTRH2/MCL1/ANKRD13C/NOTCH1/ITGA5/BRMS1
BP	GO:0010575	positive regulation of vascular endothelial growth factor production	23	-0.59457	-1.19263	0.264776	0.632022	0.557766	714	tags=13%, list=5%, signal=12%	ATF4/C5/C3
BP	GO:0048873	homeostasis of number of cells within a tissue	27	0.62522	1.18637	0.264049	0.632022	0.557766	1132	tags=22%, list=8%, signal=20%	TUBA1A/CORO1A/LIPA/FOSL2/F2R/KMT2A
BP	GO:0010712	regulation of collagen metabolic process	27	0.625134	1.1862	0.264049	0.632022	0.557766	1487	tags=33%, list=10%, signal=30%	VIM/ITGB1/ENG/CST3/MFAP4/RGCC/F2R/IL6/HDAC2
BP	GO:0045776	negative regulation of blood pressure	27	0.624538	1.18507	0.264687	0.632022	0.557766	1565	tags=19%, list=11%, signal=17%	IER3/SCPEP1/TNF/BMPR2/ADRB2
BP	GO:0033363	secretory granule organization	44	0.579819	1.16968	0.26368	0.632022	0.557766	1296	tags=9%, list=9%, signal=8%	SRGN/TMF1/F2R/AP3B1
BP	GO:0048146	positive regulation of fibroblast proliferation	42	0.581889	1.16855	0.26456	0.632022	0.557766	1369	tags=21%, list=10%, signal=19%	S100A6/CD74/MYC/PDGFRA/FOSL2/CDK4/GAS6/CD248/DHX9
BP	GO:0006821	chloride transport	68	0.537295	1.14627	0.263841	0.632022	0.557766	547	tags=7%, list=4%, signal=7%	CLIC1/TSPO/CLDN4/UCP2/CFTR
BP	GO:0003158	endothelium development	118	0.493042	1.12921	0.264053	0.632022	0.557766	1891	tags=25%, list=13%, signal=22%	CXCR4/BTG1/MSN/RHOA/CSNK2B/GSTM3/EZR/IL1B/RAP1B/PECAM1/KDR/JAG1/TNF/LIPA/VCL/GJA4/NR2F2/EDNRB/PDE4D/HEG1/CXCL10/ROCK1/KDM6B/BMPR2/ICAM1/NOTCH4/RBPJ/RHOB/ROCK2/FSTL1
CC	GO:0140534	endoplasmic reticulum protein-containing complex	116	0.494198	1.12846	0.264764	0.632022	0.557766	1254	tags=17%, list=9%, signal=16%	B2M/HLA-A/SSR4/PPIB/HSPA5/PDIA6/CALR/FKBP1A/DNAJB11/CAMLG/EMC2/UBXN1/DDOST/EMC4/ARL6IP1/RPN2/VCP/SPTLC2/TAP1/DAD1
BP	GO:0016482	cytosolic transport	155	0.474217	1.1163	0.263944	0.632022	0.557766	3429	tags=34%, list=24%, signal=26%	MSN/SNX6/CORO1A/EMP2/LAPTM5/FLNA/ACTR2/VPS29/VPS35/EZR/RAB7A/GCC2/SNX2/STX8/DAB2/TRIM27/RAB5A/TMEM87A/PLEKHJ1/PIP4K2A/EEA1/SNX8/RAB9A/VTI1A/VPS26A/MECP2/DCTN1/ATG14/VAMP3/SNX3/VPS13C/TBC1D10A/RAB14/GAK/WDR91/RAB11A/AP4M1/RILP/SNX12/ARFIP1/CLTC/GOLT1B/SNX5/RCSD1/MYO1D/DENND5A/PREPL/VPS51/HEATR5B/DNAJC13/GBF1/HOOK3/USP7
BP	GO:0071475	cellular hyperosmotic salinity response	9	-0.698103	-1.23981	0.264972	0.632047	0.557788	67	tags=33%, list=0%, signal=33%	MICU1/FBP1/PCK1
BP	GO:0043353	enucleate erythrocyte differentiation	7	0.751116	1.21458	0.264844	0.632047	0.557788	1758	tags=29%, list=12%, signal=25%	ID2/DNASE2
BP	GO:1902238	regulation of intrinsic apoptotic signaling pathway in response to osmotic stress by p53 class mediator	3	0.81873	1.20115	0.26495	0.632047	0.557788	972	tags=33%, list=7%, signal=31%	USP15
BP	GO:1990127	intrinsic apoptotic signaling pathway in response to osmotic stress by p53 class mediator	3	0.81873	1.20115	0.26495	0.632047	0.557788	972	tags=33%, list=7%, signal=31%	USP15
BP	GO:0043653	mitochondrial fragmentation involved in apoptotic process	8	-0.711726	-1.24602	0.265403	0.632963	0.558596	275	tags=38%, list=2%, signal=37%	CCAR2/FIS1/BNIP3
BP	GO:0051354	negative regulation of oxidoreductase activity	12	-0.67268	-1.23005	0.265564	0.633198	0.558804	220	tags=25%, list=2%, signal=25%	HDAC6/H19/HP
BP	GO:0006353	DNA-templated transcription termination	21	0.652191	1.1983	0.265595	0.633198	0.558804	2108	tags=43%, list=15%, signal=37%	SETX/XRN2/POLR3K/POLR2A/DHX9/TTF1/TTF2/PCF11/ZC3H4
BP	GO:0072001	renal system development	239	-0.380469	-1.06752	0.265668	0.633261	0.558859	457	tags=6%, list=3%, signal=6%	SERPINF1/MPST/PROX1/SDC1/CAT/CYP4A11/RGN/HMGCS2/HPGD/ACAT1/ASS1/SLC22A1/RBP4/AGT
BP	GO:0003415	chondrocyte hypertrophy	6	0.761674	1.21117	0.265735	0.633265	0.558863	2979	tags=67%, list=21%, signal=53%	EXT1/TGFBR2/SOX9/RARG
BP	GO:0071257	cellular response to electrical stimulus	5	0.776431	1.20755	0.265763	0.633265	0.558863	486	tags=20%, list=3%, signal=19%	CALR
MF	GO:0034189	very-low-density lipoprotein particle binding	4	0.79673	1.20742	0.266126	0.633722	0.559266	1478	tags=25%, list=10%, signal=22%	PLTP
BP	GO:0006701	progesterone biosynthetic process	3	0.81831	1.20054	0.266008	0.633722	0.559266	1518	tags=67%, list=11%, signal=60%	ADM/EGR1
BP	GO:0030220	platelet formation	19	0.659214	1.19584	0.266141	0.633722	0.559266	3001	tags=37%, list=21%, signal=29%	CIB1/MYH9/WDR1/PTPN6/PRKDC/ACTN1/EP300
BP	GO:0035909	aorta morphogenesis	27	0.624008	1.18406	0.266124	0.633722	0.559266	2297	tags=41%, list=16%, signal=34%	COL3A1/ENG/EFEMP2/HES1/JAG1/SOX4/TGFBR2/TBX2/RBPJ/NOTCH1/PDGFRB
BP	GO:0009131	pyrimidine nucleoside monophosphate catabolic process	7	-0.723791	-1.24226	0.266832	0.633776	0.559314	370	tags=29%, list=3%, signal=28%	UPB1/DPYS
BP	GO:0009178	pyrimidine deoxyribonucleoside monophosphate catabolic process	7	-0.723791	-1.24226	0.266832	0.633776	0.559314	370	tags=29%, list=3%, signal=28%	UPB1/DPYS
MF	GO:0004096	catalase activity	3	-0.810404	-1.24042	0.26679	0.633776	0.559314	246	tags=67%, list=2%, signal=66%	CYGB/CAT
BP	GO:1900103	positive regulation of endoplasmic reticulum unfolded protein response	13	-0.666784	-1.22509	0.266909	0.633776	0.559314	1216	tags=38%, list=9%, signal=35%	TMEM33/AGR2/BOK/PIK3R1/XBP1
BP	GO:0003056	regulation of vascular associated smooth muscle contraction	8	0.741633	1.21653	0.266311	0.633776	0.559314	258	tags=12%, list=2%, signal=12%	RHOA
BP	GO:2000672	negative regulation of motor neuron apoptotic process	8	0.741345	1.21606	0.266478	0.633776	0.559314	1485	tags=25%, list=10%, signal=22%	RHOA/ROCK1
CC	GO:0120103	centriolar subdistal appendage	10	0.721386	1.21525	0.266732	0.633776	0.559314	2964	tags=50%, list=21%, signal=40%	CCDC68/KIF2A/CEP170/DCTN1/CNTRL
CC	GO:0097136	Bcl-2 family protein complex	10	0.721034	1.21465	0.266897	0.633776	0.559314	3096	tags=50%, list=22%, signal=39%	PMAIP1/BAD/MCL1/BIK/BAK1
CC	GO:0031465	Cul4B-RING E3 ubiquitin ligase complex	6	0.7612	1.21042	0.266745	0.633776	0.559314	2681	tags=67%, list=19%, signal=54%	RBX1/DDB1/WDR77/DDB2
BP	GO:0035905	ascending aorta development	5	0.775993	1.20687	0.266441	0.633776	0.559314	1062	tags=40%, list=7%, signal=37%	HES1/SOX4
BP	GO:2000047	regulation of cell-cell adhesion mediated by cadherin	18	-0.626094	-1.20492	0.266895	0.633776	0.559314	349	tags=11%, list=2%, signal=11%	SERPINF2/PLG
BP	GO:0051443	positive regulation of ubiquitin-protein transferase activity	18	0.664317	1.1981	0.266333	0.633776	0.559314	1708	tags=33%, list=12%, signal=29%	RPS2/PIN1/SKP1/ARRDC3/TOPORS/UBE2C
CC	GO:1905360	GTPase complex	30	0.612654	1.1786	0.266477	0.633776	0.559314	1546	tags=27%, list=11%, signal=24%	GNG11/GNG5/GNAI3/GNB4/GNG2/GNAI1/GNAS/GNG12
BP	GO:0007019	microtubule depolymerization	33	0.603089	1.17297	0.266572	0.633776	0.559314	2070	tags=21%, list=14%, signal=18%	CIB1/STMN1/MAP1B/STMN2/KIF2A/CKAP5/MID1IP1
BP	GO:0002886	regulation of myeloid leukocyte mediated immunity	48	0.569078	1.1611	0.266821	0.633776	0.559314	517	tags=15%, list=4%, signal=14%	HLA-E/TYROBP/DNASE1L3/CXCL6/DDX21/VAMP8/RAC2
MF	GO:0031267	small GTPase binding	248	0.446465	1.10038	0.266743	0.633776	0.559314	3256	tags=30%, list=23%, signal=24%	ARHGDIB/CIB1/IQGAP1/CAV1/RAB8A/RILPL2/FLNA/EPS8/WAS/NUTF2/RAB7A/GCC2/RANBP2/NXT1/MYCBP2/CCDC186/LSM2/PKN2/DOCK2/ATP6AP1/DAAM1/DOCK1/YBX3/AKAP13/CDC42EP1/CDC42SE2/ROCK1/PLEKHG1/XPO5/RANGRF/TNPO1/RABGAP1/PRKCH/SYTL2/ROCK2/YIPF2/BRK1/GGA2/RANGAP1/MYO9B/NCF2/CORO1C/KPNB1/PAK1/GOLGA5/IPO5/DOCK10/INF2/MICALL2/IPO13/RABGGTB/SYTL3/WDR44/RHOH/FMNL1/PDE6D/DVL3/RILP/MAP3K11/PLEKHG3/KIF3A/FGD6/GDI1/IPO9/DOCK5/RABGAP1L/EXOC2/RAB3GAP1/RANBP17/RIN3/DENND5A/RABGGTA/PAK2/C9orf72/TRIP11
BP	GO:0030033	microvillus assembly	14	0.687236	1.20636	0.267087	0.633975	0.55949	2103	tags=29%, list=15%, signal=24%	FXYD5/EZR/STK26/FSCN1
BP	GO:0035377	transepithelial water transport	3	0.817732	1.19969	0.267067	0.633975	0.55949	2392	tags=67%, list=17%, signal=56%	CFTR/AQP1
CC	GO:0098890	extrinsic component of postsynaptic membrane	7	-0.723688	-1.24209	0.267327	0.634244	0.559726	1128	tags=43%, list=8%, signal=39%	RNF10/FARP1/FBXO2
BP	GO:1904749	regulation of protein localization to nucleolus	8	0.740619	1.21487	0.267479	0.634244	0.559726	3531	tags=75%, list=25%, signal=56%	GLUL/NPM1/MCRS1/PINX1/BYSL/POLR1A
BP	GO:0030263	apoptotic chromosome condensation	5	0.775458	1.20604	0.267458	0.634244	0.559726	2476	tags=60%, list=17%, signal=50%	ACIN1/TOP2A/KDM4A
BP	GO:1902524	positive regulation of protein K48-linked ubiquitination	3	0.817535	1.1994	0.267419	0.634244	0.559726	1493	tags=67%, list=10%, signal=60%	GABARAP/NMI
BP	GO:0009303	rRNA transcription	30	-0.558298	-1.16709	0.26748	0.634244	0.559726	201	tags=10%, list=1%, signal=10%	PIH1D1/GTF2H5/ANG
BP	GO:0008625	extrinsic apoptotic signaling pathway via death domain receptors	74	-0.461434	-1.1156	0.267456	0.634244	0.559726	19	tags=8%, list=0%, signal=8%	SERPINE1/PARK7/PIK3R1/FGA/FGB/FGG
BP	GO:2001237	negative regulation of extrinsic apoptotic signaling pathway	79	0.523865	1.13801	0.267599	0.634417	0.559879	983	tags=14%, list=7%, signal=13%	HSPA1A/HSPA1B/GSTP1/LGALS3/HMGB2/THBS1/IFI6/IL1B/HMOX1/CSF2/TNF
CC	GO:0033185	dolichol-phosphate-mannose synthase complex	3	0.817247	1.19898	0.267772	0.634716	0.560143	2239	tags=67%, list=16%, signal=56%	DPM2/DPM1
MF	GO:0005154	epidermal growth factor receptor binding	31	0.608433	1.17322	0.267976	0.635088	0.560472	1258	tags=16%, list=9%, signal=15%	AREG/SNX2/PLSCR1/EFEMP1/SLA
BP	GO:1903935	response to sodium arsenite	5	0.774973	1.20529	0.268136	0.635134	0.560512	1028	tags=40%, list=7%, signal=37%	ZC3H12A/HNRNPA1
BP	GO:1903936	cellular response to sodium arsenite	5	0.774973	1.20529	0.268136	0.635134	0.560512	1028	tags=40%, list=7%, signal=37%	ZC3H12A/HNRNPA1
BP	GO:0003266	regulation of secondary heart field cardioblast proliferation	5	0.774961	1.20527	0.268136	0.635134	0.560512	3013	tags=80%, list=21%, signal=63%	HES1/HAND2/NOTCH1/CTNNB1
BP	GO:1902855	regulation of non-motile cilium assembly	8	0.739878	1.21365	0.268313	0.635258	0.560621	2191	tags=38%, list=15%, signal=32%	MAP4/WRAP73/CEP135
MF	GO:0005138	interleukin-6 receptor binding	6	0.760071	1.20862	0.26826	0.635258	0.560621	1755	tags=67%, list=12%, signal=58%	IL6ST/ADAM17/IL6/PYCARD
BP	GO:0034138	toll-like receptor 3 signaling pathway	21	0.65118	1.19645	0.268328	0.635258	0.560621	3428	tags=43%, list=24%, signal=33%	CAV1/FLOT1/TNF/TNFAIP3/HAVCR2/OAS1/TICAM1/TRAF6/PTPN22
BP	GO:0042360	vitamin E metabolic process	6	-0.74107	-1.24758	0.268473	0.635286	0.560646	1363	tags=50%, list=10%, signal=45%	CYP4F12/TTPA/CYP4F2
BP	GO:0060509	type I pneumocyte differentiation	8	0.73971	1.21338	0.26848	0.635286	0.560646	2292	tags=50%, list=16%, signal=42%	KLF2/KRAS/LTA4H/SOX9
BP	GO:0044773	mitotic DNA damage checkpoint signaling	65	0.539235	1.14444	0.268388	0.635286	0.560646	2351	tags=29%, list=16%, signal=25%	IER3/RPL26/CCND1/CDKN1B/PLK2/SYF2/PPP1R10/XPC/ZNF830/MUS81/TREX1/ATM/SDE2/RPS27L/NBN/RPA2/PRKDC/PLK3/RINT1
MF	GO:0008569	minus-end-directed microtubule motor activity	7	0.749148	1.2114	0.268534	0.635303	0.560661	362	tags=14%, list=3%, signal=14%	DYNC1H1
BP	GO:2001241	positive regulation of extrinsic apoptotic signaling pathway in absence of ligand	10	0.720013	1.21293	0.268706	0.635378	0.560727	2343	tags=40%, list=16%, signal=33%	PPP1CA/HTRA2/CTNNA1/PPP2R1A
MF	GO:0032549	ribonucleoside binding	3	0.816601	1.19803	0.268654	0.635378	0.560727	706	tags=33%, list=5%, signal=32%	POLR2B
BP	GO:1901989	positive regulation of cell cycle phase transition	90	0.511495	1.13283	0.268692	0.635378	0.560727	2424	tags=31%, list=17%, signal=26%	ANXA1/AIF1/CCND1/ADAMTS1/TMOD3/CDC73/NPM1/RGCC/CCND2/PPP1R10/CDK4/ADAM17/PHB2/PLRG1/KMT2E/APP/HSPA2/RRM2B/UBE2C/TBX2/MECP2/DDX39B/THOC1/ATAD5/DDX3X/MAD2L1BP/RAD51C/CPSF3
BP	GO:0140029	exocytic process	62	0.544252	1.14884	0.268858	0.635627	0.560947	2245	tags=19%, list=16%, signal=16%	PLEK/RAB8B/VAMP8/RAB8A/CFTR/STXBP3/SNAP23/SYTL2/TPRG1L/VAMP3/EXOC6B/STX11
BP	GO:0060080	inhibitory postsynaptic potential	6	-0.740136	-1.24601	0.269458	0.635764	0.561068	1064	tags=33%, list=7%, signal=31%	UNC13B/ABAT
MF	GO:0019798	procollagen-proline dioxygenase activity	8	-0.707354	-1.23836	0.269394	0.635764	0.561068	195	tags=25%, list=1%, signal=25%	P4HA1/P4HB
BP	GO:0035095	behavioral response to nicotine	3	-0.809037	-1.23833	0.269559	0.635764	0.561068	2312	tags=100%, list=16%, signal=84%	CHRNB1/PPARA
MF	GO:0017176	phosphatidylinositol N-acetylglucosaminyltransferase activity	3	-0.808961	-1.23821	0.269559	0.635764	0.561068	2184	tags=100%, list=15%, signal=85%	PIGY/PIGP
BP	GO:0061309	cardiac neural crest cell development involved in outflow tract morphogenesis	8	0.739195	1.21253	0.269147	0.635764	0.561068	3430	tags=75%, list=24%, signal=57%	HES1/JAG1/CDC42/HAND2/EDN1/BMP4
BP	GO:0110104	mRNA alternative polyadenylation	4	0.795339	1.20531	0.269231	0.635764	0.561068	1462	tags=50%, list=10%, signal=45%	YTHDC1/NUDT21
BP	GO:2001053	regulation of mesenchymal cell apoptotic process	5	0.773762	1.2034	0.269661	0.635764	0.561068	2440	tags=60%, list=17%, signal=50%	HIF1A/SOX9/SYNE1
BP	GO:2001054	negative regulation of mesenchymal cell apoptotic process	5	0.773762	1.2034	0.269661	0.635764	0.561068	2440	tags=60%, list=17%, signal=50%	HIF1A/SOX9/SYNE1
BP	GO:2000647	negative regulation of stem cell proliferation	16	0.672989	1.19799	0.269311	0.635764	0.561068	1799	tags=25%, list=13%, signal=22%	TSC22D1/CDKN2C/FBLN1/RBPJ
BP	GO:0035024	negative regulation of Rho protein signal transduction	19	0.65796	1.19357	0.269039	0.635764	0.561068	1452	tags=21%, list=10%, signal=19%	ITGB1/STMN1/RASIP1/HEG1
BP	GO:0014003	oligodendrocyte development	31	-0.554913	-1.16435	0.26898	0.635764	0.561068	110	tags=10%, list=1%, signal=10%	ASPA/PTEN/CLU
BP	GO:0019320	hexose catabolic process	33	-0.548771	-1.16378	0.269515	0.635764	0.561068	698	tags=30%, list=5%, signal=29%	PFKL/GALT/TPI1/LRP5/GALM/GALE/GLYCTK/GALK1/TKFC/ALDOB
BP	GO:0045765	regulation of angiogenesis	221	0.451795	1.10218	0.269305	0.635764	0.561068	1654	tags=24%, list=12%, signal=22%	DCN/CXCR4/HSPB1/BTG1/ITGB1/COL4A2/GLUL/THBS1/ENG/STAB1/EMP2/KLF2/RAMP2/ADAMTS1/PLK2/GRN/RNH1/ECM1/RRAS/CXCL8/NINJ1/SPARC/MDK/JAK1/ANXA3/IL1B/PGK1/PDCL3/KDR/RGCC/HMOX1/PKM/CTSH/ZC3H12A/ADM/HIF1A/TNF/SLC12A2/CYBB/ECSCR/TGFBR2/TNFAIP3/CD40/IL6/CXCL10/STAT3/ROCK1/ETS1/JMJD8/KLF4/SEMA6A/HSPG2/PLXND1
BP	GO:0030111	regulation of Wnt signaling pathway	250	0.445211	1.09856	0.269182	0.635764	0.561068	2568	tags=23%, list=18%, signal=19%	COL1A1/RPS12/PIN1/CAV1/RBX1/PPP1CA/DCDC2/ATP6V0C/RNF213/VPS35/CDC73/IGFBP6/MDK/ZEB2/CSNK2A1/MACF1/PFDN5/UBE2B/STK4/USP34/SOX4/FRZB/VCP/HDAC1/RUVBL1/DDIT3/CSNK1A1/TNFAIP3/DAB2/ATP6AP2/EMD/TNKS2/TAX1BP3/BMP2/EGR1/TTC21B/APP/TMEM88/TNKS/RBPJ/CYLD/UBAC2/TGFB1/TCF7L1/NOTCH1/SNX3/CCDC88C/SOX9/CTDNEP1/PPP2R1A/GID8/CSNK1G2/DDX3X/NFKB1/HMGXB4/WLS/SOX7/FOXO1
BP	GO:0001935	endothelial cell proliferation	128	-0.414582	-1.08342	0.269405	0.635764	0.561068	633	tags=6%, list=4%, signal=6%	IGF2/MYDGF/PROX1/APOE/LRG1/ANG/APOH/APOA1
BP	GO:0009887	animal organ morphogenesis	668	0.406794	1.0734	0.269664	0.635764	0.561068	1799	tags=15%, list=13%, signal=14%	MGP/DCN/ID3/AREG/CRIP1/ACTA2/COL1A1/RPL13A/TUBA1A/COL1A2/CCL2/RPL38/COL3A1/MSN/RHOA/ID2/ARID5B/LAMB1/ENG/CAV1/EMP2/ADAMTS1/FLNA/CFTR/SERPINH1/PDCD4/FKBP1A/PTN/EVL/BSG/ASPN/IFT57/EFEMP2/MDK/MYC/HYAL2/HES1/KDR/CPE/THY1/CTSH/ELF3/IGFBP5/ADM/HMGN1/HIF1A/FGF7/EXT1/JAG1/TNF/CDC42/PDGFRA/LIPA/EFEMP1/SOX4/FRZB/SLC39A1/ACVR2A/FOSL2/HDAC1/NIPBL/FHL2/TPM1/DAAM1/SNAI1/TGFBR2/TNFAIP3/DAB2/RAC1/AP3B1/TNFRSF11B/WDR48/FBN1/BMP5/HGF/PHB2/HEG1/BMP2/IL6/FGF23/STAT3/HDAC2/PRKRA/PRDM1/CLUAP1/TACSTD2/EIF4A3/BMPR2/SEMA6A/SAV1/HLX/TREX1/PLXND1/ALDH1A3/TMED2/KRAS/GMNN/ASXL2/TBX2/CTNNA1/RBPJ
BP	GO:0036305	ameloblast differentiation	3	-0.808773	-1.23793	0.26979	0.63595	0.561233	170	tags=67%, list=1%, signal=66%	BMP4/FST
BP	GO:0071214	cellular response to abiotic stimulus	256	0.444961	1.099	0.269954	0.636117	0.56138	1993	tags=23%, list=14%, signal=20%	TIMP1/CRIP1/TSPO/COL1A1/RPL26/XRCC5/EEF1D/TNFSF14/ENG/IRF1/RBX1/CALR/IFI16/CRYAB/MTPN/BAG3/MFAP4/NPM1/MYC/IL1B/XRCC6/HYAL2/AKR1B1/CCND2/USP15/RAB11B/ZFP36L1/NIPBL/XPC/BCL10/BAD/YBX3/ATR/CD40/TMEM87A/NOC2L/CNN2/EGR1/N4BP1/NUCKS1/PPID/DHX36/TREX1/ATM/SDE2/PARP1/PYCARD/ERCC4/IL33/PIEZO1/RHOB/DDB1/POLD3/PTGER4/SERPINB6/POLK/PCNA/PTGS2
BP	GO:0104004	cellular response to environmental stimulus	256	0.444961	1.099	0.269954	0.636117	0.56138	1993	tags=23%, list=14%, signal=20%	TIMP1/CRIP1/TSPO/COL1A1/RPL26/XRCC5/EEF1D/TNFSF14/ENG/IRF1/RBX1/CALR/IFI16/CRYAB/MTPN/BAG3/MFAP4/NPM1/MYC/IL1B/XRCC6/HYAL2/AKR1B1/CCND2/USP15/RAB11B/ZFP36L1/NIPBL/XPC/BCL10/BAD/YBX3/ATR/CD40/TMEM87A/NOC2L/CNN2/EGR1/N4BP1/NUCKS1/PPID/DHX36/TREX1/ATM/SDE2/PARP1/PYCARD/ERCC4/IL33/PIEZO1/RHOB/DDB1/POLD3/PTGER4/SERPINB6/POLK/PCNA/PTGS2
BP	GO:0061035	regulation of cartilage development	43	0.577148	1.16218	0.270094	0.636337	0.561574	3123	tags=30%, list=22%, signal=24%	MUSTN1/MDK/EFEMP1/FRZB/BMP2/BMPR2/ZBTB16/SOX9/CTSK/SMPD3/RARG/CTNNB1/KAT2A
BP	GO:0099638	endosome to plasma membrane protein transport	12	0.702221	1.2074	0.270266	0.63663	0.561833	1025	tags=33%, list=7%, signal=31%	RAB8A/VPS35/RAB7A/ATP6AP1
BP	GO:0043407	negative regulation of MAP kinase activity	42	0.579203	1.16316	0.270446	0.636945	0.56211	908	tags=19%, list=6%, signal=18%	GSTP1/DNAJA1/RGS2/PDCD4/DUSP1/IL1B/HYAL2/PTPN1
BP	GO:0042760	very long-chain fatty acid catabolic process	7	-0.721374	-1.23811	0.270545	0.636956	0.56212	636	tags=43%, list=4%, signal=41%	ABCD3/ACOX1/SLC27A2
BP	GO:0046755	viral budding	23	0.641808	1.19015	0.270509	0.636956	0.56212	1555	tags=30%, list=11%, signal=27%	CHMP4A/CHMP1B/CHMP2B/CHMP5/TSG101/CHMP2A/MVB12A
BP	GO:1903867	extraembryonic membrane development	9	0.729394	1.21166	0.270737	0.637124	0.562269	1748	tags=44%, list=12%, signal=39%	DNAJB6/BMP5/TMED2/HTRA1
MF	GO:0008494	translation activator activity	7	0.747888	1.20936	0.270715	0.637124	0.562269	3203	tags=71%, list=22%, signal=55%	PABPC1/DHX29/RPS27L/LARP1/PAIP1
MF	GO:0071933	Arp2/3 complex binding	13	0.694065	1.20593	0.270867	0.637124	0.562269	45	tags=8%, list=0%, signal=8%	GMFG
BP	GO:0043457	regulation of cellular respiration	41	-0.524982	-1.15248	0.270897	0.637124	0.562269	1006	tags=29%, list=7%, signal=27%	AK4/PPARGC1A/PARK7/COX7A2L/PINK1/PRELID1/UQCC2/CISD1/IFNAR1/NUPR1/BNIP3/COX7A2
CC	GO:0030672	synaptic vesicle membrane	74	0.529027	1.14016	0.270871	0.637124	0.562269	2702	tags=24%, list=19%, signal=20%	ATP6V1F/ATP6V0C/VAMP2/RAB7A/RAB11B/ATP6AP1/SYPL1/ATP6AP2/ATP6V1D/ATP6V0D1/ATP6V1E1/ATP6V1B2/TPRG1L/MYOF/ATP2B1/RAB27B/ATP6V1A/ATP6V1C1
CC	GO:0099501	exocytic vesicle membrane	74	0.529027	1.14016	0.270871	0.637124	0.562269	2702	tags=24%, list=19%, signal=20%	ATP6V1F/ATP6V0C/VAMP2/RAB7A/RAB11B/ATP6AP1/SYPL1/ATP6AP2/ATP6V1D/ATP6V0D1/ATP6V1E1/ATP6V1B2/TPRG1L/MYOF/ATP2B1/RAB27B/ATP6V1A/ATP6V1C1
BP	GO:0034111	negative regulation of homotypic cell-cell adhesion	10	0.719158	1.21149	0.271008	0.637164	0.562304	2932	tags=40%, list=21%, signal=32%	CD9/C1QTNF1/UBASH3B/PRKG1
BP	GO:0045647	negative regulation of erythrocyte differentiation	8	0.738402	1.21123	0.270983	0.637164	0.562304	1043	tags=25%, list=7%, signal=23%	ZFP36/ZFP36L1
BP	GO:0006680	glucosylceramide catabolic process	3	-0.808097	-1.23689	0.271405	0.637541	0.562636	2626	tags=100%, list=18%, signal=82%	GBA2/GBA3
BP	GO:0051409	response to nitrosative stress	10	0.718968	1.21117	0.271337	0.637541	0.562636	1671	tags=40%, list=12%, signal=35%	DNAJA1/ADH5/DDIT3/ATM
BP	GO:0061684	chaperone-mediated autophagy	13	0.693924	1.20569	0.271517	0.637541	0.562636	845	tags=31%, list=6%, signal=29%	HSP90AA1/EEF1A1/BAG3/HSPA8
BP	GO:0031643	positive regulation of myelination	13	0.693905	1.20566	0.271517	0.637541	0.562636	249	tags=8%, list=2%, signal=8%	CST7
BP	GO:2000811	negative regulation of anoikis	15	0.678376	1.19765	0.271392	0.637541	0.562636	2636	tags=40%, list=18%, signal=33%	ITGB1/CAV1/PTRH2/MCL1/NOTCH1/ITGA5
BP	GO:0036344	platelet morphogenesis	21	0.650219	1.19468	0.271222	0.637541	0.562636	3001	tags=33%, list=21%, signal=26%	CIB1/MYH9/WDR1/PTPN6/PRKDC/ACTN1/EP300
BP	GO:0002063	chondrocyte development	21	0.650104	1.19447	0.271543	0.637541	0.562636	3377	tags=48%, list=24%, signal=36%	SERPINH1/ECM1/EXT1/TGFBR2/BMPR2/SOX9/SMPD3/RARG/CHSY1/EIF2AK3
CC	GO:0032391	photoreceptor connecting cilium	30	0.609623	1.17277	0.271388	0.637541	0.562636	3271	tags=37%, list=23%, signal=28%	IFT57/TBCC/TOPORS/CETN2/ARL3/CEP290/IFT122/LCA5/IFT140/FAM161A/IFT52
MF	GO:1905538	polysome binding	3	0.815168	1.19593	0.271653	0.637577	0.562669	1369	tags=67%, list=10%, signal=60%	YBX3/DHX9
MF	GO:0042803	protein homodimerization activity	560	0.412424	1.07812	0.271616	0.637577	0.562669	1490	tags=14%, list=10%, signal=13%	S100A6/HSP90AA1/S100A11/B2M/CCL5/HSP90AB1/TYROBP/TPM2/S100A10/HSPB1/JCHAIN/GIMAP7/GZMA/FCER1G/BST2/CST7/XCL1/SNX6/CACYBP/PLEK/BHLHE40/THBS1/ENO1/CORO1A/ENG/MYH9/GBP2/SLC3A2/CRYAB/FLNA/UCP2/GSTM3/CHMP4A/BCL2A1/ACTN4/S100B/BNIP3L/EFEMP2/NPM1/PSAP/PSMF1/TKT/HES1/APPL1/RASIP1/PECAM1/DNTTIP1/GBP4/HMOX1/SNX2/TRIM22/STK4/QTRT1/ERCC5/SMCHD1/EXT1/TSG101/PDGFRA/GLA/NRBP1/KMT2A/NUDT5/TPM1/SFPQ/TRIM38/DDIT3/TP53I3/TPM4/TAP1/STARD3NL/SNRPC/GCA/NR2F2/FBLN5/RBPMS/PHB2/GTF2A2/NUDT21/STK10/STAT3/PRKRA
MF	GO:0005049	nuclear export signal receptor activity	11	0.710529	1.20898	0.271743	0.637678	0.562758	1570	tags=27%, list=11%, signal=24%	RAN/CALR/XPO5
BP	GO:0071472	cellular response to salt stress	14	-0.655163	-1.21441	0.271964	0.637929	0.562979	67	tags=21%, list=0%, signal=21%	MICU1/FBP1/PCK1
MF	GO:0005134	interleukin-2 receptor binding	4	0.79371	1.20284	0.27199	0.637929	0.562979	2429	tags=75%, list=17%, signal=62%	ECM1/IL2/TIMM50
BP	GO:0051458	corticotropin secretion	4	0.793692	1.20282	0.27199	0.637929	0.562979	933	tags=50%, list=7%, signal=47%	RAB8B/CRHBP
CC	GO:0008278	cohesin complex	7	0.747345	1.20848	0.272056	0.637974	0.563018	920	tags=29%, list=6%, signal=27%	SMC3/RAD21
BP	GO:0019388	galactose catabolic process	5	-0.760996	-1.2471	0.272306	0.638094	0.563125	1777	tags=80%, list=12%, signal=70%	GALT/GALM/GALE/GALK1
MF	GO:0052595	aliphatic amine oxidase activity	3	-0.807713	-1.2363	0.27279	0.638094	0.563125	651	tags=100%, list=5%, signal=95%	MAOA/MAOB
MF	GO:0008126	acetylesterase activity	3	-0.8075	-1.23598	0.27279	0.638094	0.563125	1542	tags=67%, list=11%, signal=59%	SIAE/ABHD2
BP	GO:0048319	axial mesoderm morphogenesis	3	-0.807385	-1.2358	0.273021	0.638094	0.563125	1024	tags=100%, list=7%, signal=93%	EPB41L5/EPHA2
BP	GO:0042364	water-soluble vitamin biosynthetic process	12	-0.667335	-1.22028	0.272281	0.638094	0.563125	965	tags=50%, list=7%, signal=47%	SLC19A2/PSAT1/PDXK/AKR1A1/PNPO/RGN
MF	GO:0043208	glycosphingolipid binding	9	0.728594	1.21033	0.272727	0.638094	0.563125	3532	tags=67%, list=25%, signal=50%	PSAP/IL2/SELP/SELL/LAMA1/RTN4R
BP	GO:0033089	positive regulation of T cell differentiation in thymus	8	0.736995	1.20892	0.272818	0.638094	0.563125	816	tags=25%, list=6%, signal=24%	IL7R/IL2RG
BP	GO:0070162	adiponectin secretion	6	0.758144	1.20556	0.27314	0.638094	0.563125	778	tags=17%, list=5%, signal=16%	IL1B
BP	GO:0070163	regulation of adiponectin secretion	6	0.758144	1.20556	0.27314	0.638094	0.563125	778	tags=17%, list=5%, signal=16%	IL1B
MF	GO:0005540	hyaluronic acid binding	16	-0.636983	-1.20341	0.273086	0.638094	0.563125	127	tags=19%, list=1%, signal=19%	C1QBP/ITIH1/ITIH2
BP	GO:1905937	negative regulation of germ cell proliferation	4	0.79318	1.20204	0.272853	0.638094	0.563125	18	tags=25%, list=0%, signal=25%	PTGDS
BP	GO:2000255	negative regulation of male germ cell proliferation	4	0.79318	1.20204	0.272853	0.638094	0.563125	18	tags=25%, list=0%, signal=25%	PTGDS
CC	GO:0031092	platelet alpha granule membrane	15	0.677463	1.19604	0.273006	0.638094	0.563125	3139	tags=47%, list=22%, signal=36%	CD9/SPARC/PECAM1/PHACTR2/CYB5R1/TMX3/SELP
MF	GO:0042010	interleukin-15 receptor activity	3	0.813957	1.19415	0.272711	0.638094	0.563125	2293	tags=67%, list=16%, signal=56%	IL2RG/IL2RB
BP	GO:0070494	regulation of thrombin-activated receptor signaling pathway	3	0.813816	1.19395	0.272711	0.638094	0.563125	463	tags=33%, list=3%, signal=32%	STMN1
BP	GO:0070495	negative regulation of thrombin-activated receptor signaling pathway	3	0.813816	1.19395	0.272711	0.638094	0.563125	463	tags=33%, list=3%, signal=32%	STMN1
BP	GO:0009110	vitamin biosynthetic process	22	-0.597773	-1.18803	0.272896	0.638094	0.563125	965	tags=27%, list=7%, signal=25%	PDXK/AKR1A1/PNPO/CYP3A4/RGN/CYP27A1
BP	GO:0010574	regulation of vascular endothelial growth factor production	24	-0.587728	-1.18381	0.27263	0.638094	0.563125	714	tags=12%, list=5%, signal=12%	ATF4/C5/C3
BP	GO:0045747	positive regulation of Notch signaling pathway	32	0.603535	1.16891	0.272512	0.638094	0.563125	3757	tags=50%, list=26%, signal=37%	HES1/JAG1/IL6ST/STAT3/TSPAN14/ITGB1BP1/NOTCH1/AAK1/ASCL1/TGFB2/POGLUT1/NOS3/ZMIZ1/TM2D3/BMP2K/MFNG
BP	GO:0031641	regulation of myelination	34	0.597136	1.16532	0.272756	0.638094	0.563125	3451	tags=35%, list=24%, signal=27%	CST7/CTSC/PTN/TNF/TNFRSF1B/LPIN1/TNFRSF21/RARG/CTNNB1/MTOR/EIF2AK3/ITGAX
MF	GO:0032813	tumor necrosis factor receptor superfamily binding	42	0.578381	1.16151	0.27277	0.638094	0.563125	2925	tags=33%, list=20%, signal=27%	LTB/TNFSF14/TNF/TRAF4/TNFSF13B/LTA/STAT1/CD40LG/CD70/CASP8/TNFSF12/SIVA1/CASP8AP2/TRAF5
BP	GO:0031032	actomyosin structure organization	153	0.472814	1.11192	0.273089	0.638094	0.563125	1535	tags=22%, list=11%, signal=20%	S100A10/ITGB1/KRT19/RHOA/PDLIM1/MYL9/CSRP2/IQGAP1/MYH9/ACTG1/CNN3/STMN1/TMOD3/EVL/WAS/RHOC/ZEB2/RGCC/CSRP1/CDC42/PDGFRA/WDR1/TPM1/WASF2/AKAP13/RAC1/GPR65/ARHGAP6/ZYX/LMOD1/ROCK1/CNN2/MYH11/TACSTD2
BP	GO:0110061	regulation of angiotensin-activated signaling pathway	4	0.792666	1.20126	0.27337	0.638412	0.563405	1840	tags=50%, list=13%, signal=44%	ROCK1/ROCK2
MF	GO:0035594	ganglioside binding	4	0.792603	1.20116	0.27337	0.638412	0.563405	760	tags=25%, list=5%, signal=24%	PSAP
MF	GO:0051264	mono-olein transacylation activity	3	-0.806879	-1.23503	0.273483	0.638455	0.563443	2761	tags=100%, list=19%, signal=81%	PNPLA3/PNPLA2
MF	GO:0051265	diolein transacylation activity	3	-0.806879	-1.23503	0.273483	0.638455	0.563443	2761	tags=100%, list=19%, signal=81%	PNPLA3/PNPLA2
BP	GO:0010637	negative regulation of mitochondrial fusion	7	-0.719384	-1.2347	0.273762	0.63856	0.563535	1047	tags=29%, list=7%, signal=26%	TFRC/BNIP3
BP	GO:0051933	amino acid neurotransmitter reuptake	7	0.745958	1.20624	0.273734	0.63856	0.563535	202	tags=14%, list=1%, signal=14%	ITGB1
MF	GO:0017064	fatty acid amide hydrolase activity	4	0.792375	1.20082	0.273715	0.63856	0.563535	514	tags=25%, list=4%, signal=24%	ASAH1
CC	GO:0031143	pseudopodium	14	0.68325	1.19937	0.273711	0.63856	0.563535	2346	tags=36%, list=16%, signal=30%	MSN/ACTN4/CNP/CAPN2/RAF1
BP	GO:0000075	cell cycle checkpoint signaling	157	0.470533	1.10826	0.273759	0.63856	0.563535	2402	tags=23%, list=17%, signal=19%	IER3/RPL26/CCND1/CDKN1B/IK/PLK2/PSMG2/DUSP1/CDC5L/SYF2/DYNC1LI1/PPP1R10/XPC/ZNF830/ATR/MUS81/NAE1/TREX1/ATM/SDE2/MAD2L1/ETAA1/BUB3/RPS27L/NBN/DDX39B/THOC1/LCMT1/RPA2/PRKDC/PLK3/NDC80/RINT1/ZNF207/USP28/MAD2L1BP
BP	GO:0003032	detection of oxygen	3	-0.806809	-1.23492	0.273944	0.638874	0.563813	348	tags=67%, list=2%, signal=65%	TGFB3/SOD2
BP	GO:0006898	receptor-mediated endocytosis	201	-0.390006	-1.06904	0.274032	0.63897	0.563897	366	tags=7%, list=3%, signal=7%	CD14/CD81/SDC1/TFR2/APOE/APOA5/CLU/ASGR1/C3/VTN/TF/APOC1/APOC3/APOC2
CC	GO:0030122	AP-2 adaptor complex	8	0.735716	1.20683	0.27432	0.639202	0.564103	480	tags=12%, list=3%, signal=12%	AP2M1
CC	GO:0030128	clathrin coat of endocytic vesicle	8	0.735716	1.20683	0.27432	0.639202	0.564103	480	tags=12%, list=3%, signal=12%	AP2M1
BP	GO:0070897	transcription preinitiation complex assembly	63	0.53978	1.1425	0.274308	0.639202	0.564103	3137	tags=32%, list=22%, signal=25%	HMGB1/BDP1/TAF7/MED28/MED11/GTF2A2/MED4/GTF2B/MED10/MED6/MED30/ATF7IP/MED7/TAF1B/MED1/MED27/BAZ2A/MED17/MED31/TAF8
BP	GO:0050435	amyloid-beta metabolic process	48	-0.501191	-1.13041	0.274276	0.639202	0.564103	793	tags=15%, list=6%, signal=14%	SORL1/TMED10/IGF1/EFNA1/APOE/RTN4/CLU
BP	GO:0002328	pro-B cell differentiation	11	0.708814	1.20606	0.274368	0.639205	0.564105	2222	tags=45%, list=16%, signal=38%	HES1/SOX4/NUDT21/PRKDC/NOTCH1
BP	GO:1905034	regulation of antifungal innate immune response	3	0.813112	1.19291	0.274475	0.639245	0.56414	972	tags=33%, list=7%, signal=31%	USP15
CC	GO:0043296	apical junction complex	119	0.489406	1.1215	0.274479	0.639245	0.56414	1331	tags=12%, list=9%, signal=11%	ACTB/CCND1/RHOA/CLDN4/ACTG1/CLDN10/VASP/EPCAM/PKN2/CDK4/ESAM/YBX3/TRAF4/LIN7C
MF	GO:0035254	glutamate receptor binding	26	0.625629	1.18102	0.274541	0.639279	0.56417	1615	tags=19%, list=11%, signal=17%	MYL12A/FLOT1/GNAS/PTPN4/SDCBP
MF	GO:0016667	oxidoreductase activity, acting on a sulfur group of donors	48	-0.500928	-1.12982	0.274844	0.639874	0.564696	909	tags=23%, list=6%, signal=22%	TXN2/PDIA4/SELENBP1/TMX4/PCYOX1/MSRB2/TXNDC17/MSRB1/P4HB/TXN/GSTO1
BP	GO:2000767	positive regulation of cytoplasmic translation	12	0.700074	1.20371	0.275159	0.640499	0.565246	1638	tags=58%, list=11%, signal=52%	PABPC1/PKM/YBX3/DHX9/SYNCRIP/CNBP/DHX36
MF	GO:0008656	cysteine-type endopeptidase activator activity involved in apoptotic process	17	0.665688	1.1931	0.275278	0.640666	0.565394	3331	tags=53%, list=23%, signal=41%	CTSS/CTSH/BAD/PYCARD/RPS27L/CTSK/CASP1/CASP8AP2/CARD8
BP	GO:0010635	regulation of mitochondrial fusion	11	-0.672348	-1.2214	0.275333	0.640683	0.56541	1808	tags=45%, list=13%, signal=40%	PLD6/PID1/TFRC/MTCH2/BNIP3
BP	GO:0043490	malate-aspartate shuttle	4	-0.780844	-1.2438	0.275928	0.640856	0.565562	459	tags=75%, list=3%, signal=73%	SLC25A18/SLC25A22/SLC25A13
BP	GO:0002941	synoviocyte proliferation	4	-0.779757	-1.24207	0.276879	0.640856	0.565562	105	tags=75%, list=1%, signal=74%	SAAL1/BTK/NEAT1
BP	GO:1901645	regulation of synoviocyte proliferation	4	-0.779757	-1.24207	0.276879	0.640856	0.565562	105	tags=75%, list=1%, signal=74%	SAAL1/BTK/NEAT1
BP	GO:1901647	positive regulation of synoviocyte proliferation	4	-0.779757	-1.24207	0.276879	0.640856	0.565562	105	tags=75%, list=1%, signal=74%	SAAL1/BTK/NEAT1
MF	GO:0005350	pyrimidine nucleobase transmembrane transporter activity	5	-0.757882	-1.242	0.275963	0.640856	0.565562	2836	tags=80%, list=20%, signal=64%	SLC29A3/SLC29A1/SLC28A1/AQP9
BP	GO:0015855	pyrimidine nucleobase transport	5	-0.757882	-1.242	0.275963	0.640856	0.565562	2836	tags=80%, list=20%, signal=64%	SLC29A3/SLC29A1/SLC28A1/AQP9
BP	GO:0010248	establishment or maintenance of transmembrane electrochemical gradient	7	-0.717853	-1.23207	0.276733	0.640856	0.565562	74	tags=29%, list=1%, signal=28%	BAX/SLC22A1
BP	GO:0031508	pericentric heterochromatin formation	3	-0.804463	-1.23133	0.276944	0.640856	0.565562	1030	tags=67%, list=7%, signal=62%	SIRT6/CENPV
BP	GO:1905939	regulation of gonad development	8	-0.70213	-1.22922	0.276628	0.640856	0.565562	873	tags=25%, list=6%, signal=23%	INSR/NUPR1
BP	GO:0042359	vitamin D metabolic process	14	-0.65265	-1.20976	0.276423	0.640856	0.565562	248	tags=43%, list=2%, signal=42%	CYP2R1/PIAS4/UGT1A4/CYP3A4/CYP27A1/GC
BP	GO:0141086	negative regulation of inflammasome-mediated signaling pathway	10	0.716722	1.20739	0.276106	0.640856	0.565562	1203	tags=30%, list=8%, signal=27%	HSPA8/ZDHHC12/CSNK1A1
BP	GO:0006705	mineralocorticoid biosynthetic process	9	0.726412	1.20671	0.276377	0.640856	0.565562	1456	tags=33%, list=10%, signal=30%	DAB2/BMP5/BMP2
BP	GO:0090383	phagosome acidification	7	0.743909	1.20292	0.275746	0.640856	0.565562	2793	tags=57%, list=20%, signal=46%	RAB7A/RAB20/TCIRG1/SLAMF8
BP	GO:0090673	endothelial cell-matrix adhesion	4	0.79132	1.19922	0.27613	0.640856	0.565562	654	tags=25%, list=5%, signal=24%	RRAS
CC	GO:0044302	dentate gyrus mossy fiber	4	0.791145	1.19895	0.27613	0.640856	0.565562	502	tags=25%, list=4%, signal=24%	MAP1B
MF	GO:0015616	DNA translocase activity	4	0.790747	1.19835	0.276475	0.640856	0.565562	871	tags=25%, list=6%, signal=23%	ATRX
BP	GO:2000020	positive regulation of male gonad development	4	0.790603	1.19813	0.27682	0.640856	0.565562	2381	tags=75%, list=17%, signal=63%	ZFPM2/SOX9/CITED2
BP	GO:1902869	regulation of amacrine cell differentiation	3	0.812042	1.19134	0.276768	0.640856	0.565562	830	tags=33%, list=6%, signal=31%	HES1
BP	GO:0045196	establishment or maintenance of neuroblast polarity	3	0.812013	1.1913	0.276768	0.640856	0.565562	971	tags=33%, list=7%, signal=31%	RAB10
BP	GO:0045200	establishment of neuroblast polarity	3	0.812013	1.1913	0.276768	0.640856	0.565562	971	tags=33%, list=7%, signal=31%	RAB10
MF	GO:0004622	lysophospholipase activity	19	-0.612571	-1.19119	0.276972	0.640856	0.565562	2099	tags=42%, list=15%, signal=36%	PNPLA7/PLA2G15/ABHD4/ABHD12/LYPLA2/LIPC/MGLL/ASPG
BP	GO:0002052	positive regulation of neuroblast proliferation	21	0.647055	1.18887	0.27701	0.640856	0.565562	951	tags=10%, list=7%, signal=9%	ITGB1/HIF1A
BP	GO:0010614	negative regulation of cardiac muscle hypertrophy	20	0.651788	1.18878	0.276284	0.640856	0.565562	2928	tags=40%, list=21%, signal=32%	RGS2/GLRX3/TNFRSF1B/NOTCH1/LMNA/FOXO1/RGS4/JARID2
BP	GO:2001258	negative regulation of cation channel activity	22	0.642724	1.18838	0.275707	0.640856	0.565562	516	tags=23%, list=4%, signal=22%	CALM1/CALM2/KCNE4/CAV1/CALM3
BP	GO:0010613	positive regulation of cardiac muscle hypertrophy	22	-0.596253	-1.185	0.276866	0.640856	0.565562	397	tags=9%, list=3%, signal=9%	IGF1/AGT
BP	GO:0014742	positive regulation of muscle hypertrophy	22	-0.596253	-1.185	0.276866	0.640856	0.565562	397	tags=9%, list=3%, signal=9%	IGF1/AGT
BP	GO:1901186	positive regulation of ERBB signaling pathway	24	-0.585291	-1.1789	0.276903	0.640856	0.565562	192	tags=12%, list=1%, signal=12%	AGR2/RTN4/AGT
BP	GO:0035088	establishment or maintenance of apical/basal cell polarity	44	0.573621	1.15718	0.276081	0.640856	0.565562	3527	tags=34%, list=25%, signal=26%	MSN/RHOA/CDC42/WDR1/LIN7C/PDZD11/FSCN1/PDCD6IP/LIN7A/SH3BP1/DLG3/LLGL2/CAMSAP3/LHX2/LAMA1
BP	GO:0061245	establishment or maintenance of bipolar cell polarity	44	0.573621	1.15718	0.276081	0.640856	0.565562	3527	tags=34%, list=25%, signal=26%	MSN/RHOA/CDC42/WDR1/LIN7C/PDZD11/FSCN1/PDCD6IP/LIN7A/SH3BP1/DLG3/LLGL2/CAMSAP3/LHX2/LAMA1
BP	GO:0001658	branching involved in ureteric bud morphogenesis	35	-0.541072	-1.15663	0.276175	0.640856	0.565562	58	tags=6%, list=0%, signal=6%	LGR4/AGT
BP	GO:0016239	positive regulation of macroautophagy	65	0.536032	1.13764	0.275789	0.640856	0.565562	1565	tags=18%, list=11%, signal=17%	DCN/SLC25A5/BAG3/BNIP3L/OPTN/KDR/HMOX1/HIF1A/GNAI3/SPTLC2/PIP4K2A/ADRB2
BP	GO:0009755	hormone-mediated signaling pathway	139	0.476544	1.10954	0.276868	0.640856	0.565562	1793	tags=16%, list=13%, signal=14%	DDX5/DNAJA1/RHOA/LBH/CSNK2B/CALR/TAF7/APPL1/CRHBP/TMF1/KMT2D/HDAC1/PMEPA1/DAB2/NR1H2/PTGES3/PHB2/FKBP4/UFSP2/EGLN2/PARP1/DDX17
BP	GO:0043542	endothelial cell migration	191	0.457743	1.10282	0.275926	0.640856	0.565562	983	tags=16%, list=7%, signal=15%	TMSB4X/DCN/ANXA1/HSPB1/HMGB1/ITGB1/RHOA/GLUL/THBS1/CIB1/MYH9/EMP2/CSNK2B/NR4A1/CALR/ID1/PLK2/GRN/PTN/CLEC14A/RRAS/SPARC/ZEB2/ANXA3/KDR/RGCC/HMOX1/ZC3H12A/LGMN/HIF1A/TNF
BP	GO:1901342	regulation of vasculature development	223	0.450236	1.09913	0.275604	0.640856	0.565562	2008	tags=28%, list=14%, signal=24%	DCN/CXCR4/HSPB1/BTG1/ITGB1/COL4A2/GLUL/THBS1/ENG/STAB1/EMP2/KLF2/RAMP2/ADAMTS1/PLK2/GRN/RNH1/ECM1/RRAS/CXCL8/NINJ1/SPARC/MDK/JAK1/ANXA3/IL1B/PGK1/PDCL3/KDR/RGCC/HMOX1/PKM/CTSH/ZC3H12A/ADM/HIF1A/TNF/SLC12A2/CYBB/ECSCR/TGFBR2/TNFAIP3/CD40/IL6/CXCL10/STAT3/ROCK1/ETS1/JMJD8/KLF4/SEMA6A/HSPG2/PLXND1/PTGIS/SP100/RHOB/ROCK2/FLT1/STAT1/MECP2/AGGF1/ADAM10
MF	GO:0004792	thiosulfate sulfurtransferase activity	4	-0.779504	-1.24167	0.277117	0.640995	0.565685	617	tags=75%, list=4%, signal=72%	MOCS3/TST/MPST
CC	GO:0120259	7SK snRNP	4	0.790452	1.1979	0.277165	0.640996	0.565685	2603	tags=75%, list=18%, signal=61%	RN7SK/HEXIM1/LARP7
BP	GO:0031536	positive regulation of exit from mitosis	3	0.811772	1.19095	0.277298	0.641195	0.565861	1708	tags=67%, list=12%, signal=59%	PHB2/UBE2C
BP	GO:0046813	receptor-mediated virion attachment to host cell	6	0.755229	1.20092	0.277684	0.641543	0.566168	1757	tags=33%, list=12%, signal=29%	GAS6/ICAM1
BP	GO:0002901	mature B cell apoptotic process	4	0.790219	1.19755	0.277682	0.641543	0.566168	14	tags=25%, list=0%, signal=25%	CD74
BP	GO:0002905	regulation of mature B cell apoptotic process	4	0.790219	1.19755	0.277682	0.641543	0.566168	14	tags=25%, list=0%, signal=25%	CD74
BP	GO:0002906	negative regulation of mature B cell apoptotic process	4	0.790219	1.19755	0.277682	0.641543	0.566168	14	tags=25%, list=0%, signal=25%	CD74
BP	GO:0032741	positive regulation of interleukin-18 production	5	0.768398	1.19506	0.277627	0.641543	0.566168	2590	tags=80%, list=18%, signal=66%	TNF/DHX9/GBP5/CASP1
BP	GO:2000232	regulation of rRNA processing	15	0.67418	1.19024	0.27785	0.641707	0.566313	3166	tags=47%, list=22%, signal=36%	TRMT112/DIMT1/USP36/HEATR1/WDR75/SIRT7/RIOK2
BP	GO:0120192	tight junction assembly	58	0.545653	1.14138	0.277812	0.641707	0.566313	2555	tags=28%, list=18%, signal=23%	CLDN4/ARL2/ACTG1/RAMP2/CLDN10/PECAM1/TNF/ESAM/SNAI1/ROCK1/PRKCH/ROCK2/STRN/PDCD6IP/MICALL2/GPBAR1
BP	GO:0003353	positive regulation of cilium movement	3	0.811199	1.19011	0.278003	0.641735	0.566337	588	tags=33%, list=4%, signal=32%	DEFB1
BP	GO:1902093	positive regulation of flagellated sperm motility	3	0.811199	1.19011	0.278003	0.641735	0.566337	588	tags=33%, list=4%, signal=32%	DEFB1
BP	GO:2000155	positive regulation of cilium-dependent cell motility	3	0.811199	1.19011	0.278003	0.641735	0.566337	588	tags=33%, list=4%, signal=32%	DEFB1
BP	GO:0031650	regulation of heat generation	11	0.707169	1.20326	0.278142	0.641947	0.566525	1993	tags=45%, list=14%, signal=39%	IL1B/TNF/ARRDC3/EDNRB/PTGS2
BP	GO:0046078	dUMP metabolic process	7	-0.715779	-1.22851	0.278713	0.642065	0.566628	370	tags=29%, list=3%, signal=28%	UPB1/DPYS
BP	GO:0060638	mesenchymal-epithelial cell signaling	5	0.767595	1.19381	0.278644	0.642065	0.566628	2760	tags=60%, list=19%, signal=48%	FGF7/HGF/TNC
BP	GO:0032596	protein transport into membrane raft	3	0.81096	1.18976	0.278356	0.642065	0.566628	709	tags=33%, list=5%, signal=32%	CD24
MF	GO:0004459	L-lactate dehydrogenase activity	3	0.810874	1.18963	0.278532	0.642065	0.566628	239	tags=33%, list=2%, signal=33%	LDHB
BP	GO:0016577	histone demethylation	3	0.810653	1.1893	0.278532	0.642065	0.566628	1520	tags=33%, list=11%, signal=30%	KDM6B
BP	GO:0070076	histone lysine demethylation	3	0.810653	1.1893	0.278532	0.642065	0.566628	1520	tags=33%, list=11%, signal=30%	KDM6B
BP	GO:0071557	histone H3-K27 demethylation	3	0.810653	1.1893	0.278532	0.642065	0.566628	1520	tags=33%, list=11%, signal=30%	KDM6B
MF	GO:0016309	1-phosphatidylinositol-5-phosphate 4-kinase activity	3	0.810532	1.18913	0.278709	0.642065	0.566628	1534	tags=33%, list=11%, signal=30%	PIP4K2A
BP	GO:1902633	1-phosphatidyl-1D-myo-inositol 4,5-bisphosphate metabolic process	3	0.810532	1.18913	0.278709	0.642065	0.566628	1534	tags=33%, list=11%, signal=30%	PIP4K2A
BP	GO:1902635	1-phosphatidyl-1D-myo-inositol 4,5-bisphosphate biosynthetic process	3	0.810532	1.18913	0.278709	0.642065	0.566628	1534	tags=33%, list=11%, signal=30%	PIP4K2A
BP	GO:0051223	regulation of protein transport	405	-0.351163	-1.04108	0.278293	0.642065	0.566628	924	tags=10%, list=6%, signal=10%	GLUD1/IRS2/ACSL4/PDZK1/GOLPH3/TMEM30A/SERP1/SORL1/TPR/PER2/ERP29/PARK7/PDCD5/PCK2/MYOM1/PIK3R1/GNA11/GPLD1/PINK1/UQCC2/TMED10/SLC2A2/ENY2/CHP1/IGF1/CDH1/CPT1A/INSIG1/CD81/TM7SF3/FIS1/APOE/TXN/MPC2/F2/RBP4/ANG/FGA/FGB/FGG/SAA1
BP	GO:0002439	chronic inflammatory response to antigenic stimulus	3	0.810219	1.18867	0.278885	0.642135	0.566691	1622	tags=67%, list=11%, signal=59%	TNF/LTA
BP	GO:0002874	regulation of chronic inflammatory response to antigenic stimulus	3	0.810219	1.18867	0.278885	0.642135	0.566691	1622	tags=67%, list=11%, signal=59%	TNF/LTA
MF	GO:0008988	rRNA (adenine-N6-)-methyltransferase activity	3	0.810124	1.18853	0.278885	0.642135	0.566691	2061	tags=67%, list=14%, signal=57%	METTL5/METTL16
BP	GO:0060938	epicardium-derived cardiac fibroblast cell differentiation	3	0.810097	1.18849	0.279062	0.642324	0.566857	2353	tags=67%, list=16%, signal=56%	PDCD4/SPRY1
BP	GO:0060939	epicardium-derived cardiac fibroblast cell development	3	0.810097	1.18849	0.279062	0.642324	0.566857	2353	tags=67%, list=16%, signal=56%	PDCD4/SPRY1
BP	GO:0060671	epithelial cell differentiation involved in embryonic placenta development	3	0.810031	1.18839	0.279238	0.642403	0.566927	2714	tags=67%, list=19%, signal=54%	SPINT2/ST14
BP	GO:0060672	epithelial cell morphogenesis involved in placental branching	3	0.810031	1.18839	0.279238	0.642403	0.566927	2714	tags=67%, list=19%, signal=54%	SPINT2/ST14
BP	GO:0003177	pulmonary valve development	20	0.650892	1.18715	0.279182	0.642403	0.566927	3430	tags=50%, list=24%, signal=38%	JAG1/BMPR2/TNFRSF1B/RBPJ/NOTCH1/SMAD2/HEYL/TGFB2/NOS3/BMP4
BP	GO:0060353	regulation of cell adhesion molecule production	6	-0.73389	-1.23549	0.27931	0.642461	0.566978	4	tags=17%, list=0%, signal=17%	APOA1
MF	GO:0035374	chondroitin sulfate binding	8	0.733736	1.20358	0.279493	0.642772	0.567253	720	tags=25%, list=5%, signal=24%	PTN/MDK
BP	GO:0060119	inner ear receptor cell development	29	-0.559496	-1.15885	0.279686	0.643108	0.567549	1487	tags=14%, list=10%, signal=12%	NAGLU/PLS1/SDC4/SOD1
BP	GO:0090206	negative regulation of cholesterol metabolic process	6	-0.733415	-1.2347	0.280049	0.643121	0.567561	683	tags=67%, list=5%, signal=64%	ERLIN1/SCAP/APOE/SOD1
BP	GO:0032898	neurotrophin production	3	-0.801791	-1.22724	0.279945	0.643121	0.567561	737	tags=67%, list=5%, signal=63%	FURIN/PCSK6
MF	GO:0019206	nucleoside kinase activity	9	-0.689015	-1.22366	0.28007	0.643121	0.567561	1507	tags=33%, list=11%, signal=30%	DGUOK/CMPK1/ADK
BP	GO:0010561	negative regulation of glycoprotein biosynthetic process	11	0.706239	1.20168	0.279783	0.643121	0.567561	1650	tags=36%, list=12%, signal=32%	ITM2B/ITM2A/AATF/ITM2C
CC	GO:0031430	M band	13	0.68906	1.19724	0.279961	0.643121	0.567561	512	tags=23%, list=4%, signal=22%	ALDOA/ENO1/CRYAB
BP	GO:0045197	establishment or maintenance of epithelial cell apical/basal polarity	42	0.574306	1.15333	0.28005	0.643121	0.567561	3527	tags=33%, list=25%, signal=25%	MSN/RHOA/CDC42/WDR1/LIN7C/PDZD11/PDCD6IP/LIN7A/SH3BP1/DLG3/LLGL2/CAMSAP3/LHX2/LAMA1
BP	GO:1990542	mitochondrial transmembrane transport	53	-0.490053	-1.11879	0.279977	0.643121	0.567561	1851	tags=34%, list=13%, signal=30%	DNAJC15/PNPT1/MICU2/SMDT1/SFXN5/SLC25A20/SFXN1/MCUR1/TIMM17A/TST/PAM16/ROMO1/GRPEL1/AFG3L2/SLC25A13/CPT2/CPT1A/DNAJC19
BP	GO:0046700	heterocycle catabolic process	387	0.423739	1.08136	0.279952	0.643121	0.567561	1840	tags=19%, list=13%, signal=17%	HSPA1A/HSPA1B/VIM/ZFP36/DDX5/ISG20/DNASE1L3/SSB/RBM8A/RNASEH2C/POLR2G/EIF3E/BTG2/PDE4B/PABPC1/PNRC2/ZFP36L2/CIRBP/MAGOH/RNH1/NUDT1/SAMHD1/PELO/APOBEC3G/NPM1/SERBP1/LSM7/TAF15/THRAP3/TDG/UPP1/HMOX1/XRN2/ZC3H12A/LSM2/BLVRA/ZFP36L1/EXOSC8/FUS/VCP/LRPPRC/NUDT5/UPF3A/YBX3/PNRC1/DIS3/MUS81/DHX9/HMOX2/NUDT15/PNP/PDE4D/IL6/ROCK1/PUM1/EIF4A3/SYNCRIP/PDE1A/DHX36/TREX1/ATM/CASC3/TNFRSF1B/RNASE6/SUCLA2/ZC3HAV1/APOBEC3C/DNASE2/SMG6/EXOSC1/EXOSC9/CNP/ROCK2
MF	GO:0000253	3-keto sterol reductase activity	4	-0.778006	-1.23928	0.280209	0.643331	0.567746	905	tags=100%, list=6%, signal=94%	DHRS11/HSD3B1/HSD17B7
MF	GO:0106260	DNA-DNA tethering activity	3	-0.801519	-1.22682	0.280637	0.643335	0.56775	927	tags=67%, list=6%, signal=62%	CCAT1/RUVBL2
MF	GO:0140585	promoter-enhancer loop anchoring activity	3	-0.801519	-1.22682	0.280637	0.643335	0.56775	927	tags=67%, list=6%, signal=62%	CCAT1/RUVBL2
MF	GO:0140587	chromatin loop anchoring activity	3	-0.801519	-1.22682	0.280637	0.643335	0.56775	927	tags=67%, list=6%, signal=62%	CCAT1/RUVBL2
MF	GO:0004145	diamine N-acetyltransferase activity	3	-0.801486	-1.22677	0.280637	0.643335	0.56775	1749	tags=67%, list=12%, signal=59%	KAT2B/SAT2
BP	GO:0042780	tRNA 3'-end processing	7	0.741853	1.1996	0.280275	0.643335	0.56775	1715	tags=29%, list=12%, signal=25%	SSB/TRMT10C
BP	GO:0071500	cellular response to nitrosative stress	6	0.753947	1.19888	0.280545	0.643335	0.56775	1671	tags=50%, list=12%, signal=44%	DNAJA1/DDIT3/ATM
BP	GO:0060603	mammary gland duct morphogenesis	24	0.631152	1.1814	0.280486	0.643335	0.56775	110	tags=4%, list=1%, signal=4%	AREG
CC	GO:0032839	dendrite cytoplasm	22	-0.594111	-1.18075	0.280572	0.643335	0.56775	2383	tags=32%, list=17%, signal=27%	STAU1/TRAK2/BAIAP2/HIP1R/ABHD12/KIF3B/SOD1
MF	GO:0070717	poly-purine tract binding	25	0.627079	1.17891	0.280587	0.643335	0.56775	3441	tags=44%, list=24%, signal=33%	HNRNPDL/PABPC1/RBPMS/EIF4A3/MCRS1/DDX3X/DDX1/PPIE/RBMS1/KHDRBS1/HNRNPU
BP	GO:0090309	positive regulation of DNA methylation-dependent heterochromatin formation	9	0.723978	1.20267	0.28069	0.643349	0.567762	1215	tags=22%, list=9%, signal=20%	MPHOSPH8/TRIM28
BP	GO:1903531	negative regulation of secretion by cell	99	0.502211	1.12314	0.280832	0.643457	0.567857	1730	tags=16%, list=12%, signal=14%	ANXA1/TSPO/VAMP8/UCP2/HLA-F/RAB7A/IL1B/RAP1B/CRHBP/F2R/STXBP3/PSMD9/FGF23/GJA1/TNFRSF1B/LGALS9
BP	GO:0050727	regulation of inflammatory response	288	0.436414	1.08947	0.280829	0.643457	0.567857	808	tags=11%, list=6%, signal=11%	HLA-DRB1/TMSB4X/LGALS1/CCL5/GSTP1/HLA-E/IER3/RPS19/ANXA1/FABP4/NKG7/ZFP36/CCL3/NFKBIA/DNASE1L3/CST7/XCL1/PTPRC/VAMP8/ALOX5AP/PSMB4/CTSC/CARD16/PLK2/GRN/PDCD4/VPS35/NINJ1/MDK/IL1B/GSDMD/METRNL/HYAL2
CC	GO:1902554	serine/threonine protein kinase complex	108	0.494254	1.11945	0.28091	0.643528	0.56792	2264	tags=22%, list=16%, signal=19%	XRCC5/CCND1/CSNK2B/CKS2/CSNK2A1/ATG101/XRCC6/CCNL1/CCNH/CCND2/CCNI/ACVR2A/CDK4/TGFBR2/CNPPD1/CCNK/PYCARD/PRKAR2A/TBK1/PCNA/CCND3/MED12/PRKDC/GTF2H1
BP	GO:0043112	receptor metabolic process	65	0.53425	1.13386	0.281226	0.644035	0.568367	2173	tags=26%, list=15%, signal=22%	ANXA2/LAMTOR1/LAPTM5/RAMP3/CAMLG/OPTN/PTPN1/LGMN/CHMP5/RAB11B/CTSD/PLEKHJ1/MVB12A/MYLIP/FNTA/TGFB1/VAMP3
BP	GO:0006576	biogenic amine metabolic process	72	-0.459626	-1.10517	0.281184	0.644035	0.568367	1152	tags=21%, list=8%, signal=19%	SULT1A2/ABAT/AGMAT/COMT/KMO/SULT1A1/PARK7/PAH/DAO/MAOB/ACMSD/HAAO/SAT2/TDO2/ALDH2
BP	GO:1902260	negative regulation of delayed rectifier potassium channel activity	5	0.766411	1.19197	0.281356	0.644223	0.568533	2954	tags=60%, list=21%, signal=48%	KCNE4/ANK3/SUMO1
BP	GO:0007220	Notch receptor processing	8	0.732998	1.20237	0.281662	0.644536	0.568809	2836	tags=62%, list=20%, signal=50%	APH1B/PSENEN/ADAM17/APH1A/NCSTN
BP	GO:0038180	nerve growth factor signaling pathway	10	0.713677	1.20226	0.281862	0.644536	0.568809	360	tags=10%, list=3%, signal=10%	CORO1A
BP	GO:0043567	regulation of insulin-like growth factor receptor signaling pathway	15	-0.640962	-1.20149	0.281775	0.644536	0.568809	938	tags=33%, list=7%, signal=31%	AR/IGFBP4/IGF1/IGFBP1/IGFBP2
BP	GO:0030223	neutrophil differentiation	11	0.705447	1.20033	0.281917	0.644536	0.568809	1262	tags=36%, list=9%, signal=33%	EVI2B/CSF2/FOSL2/LBR
BP	GO:2000676	positive regulation of type B pancreatic cell apoptotic process	3	0.80878	1.18656	0.281708	0.644536	0.568809	2581	tags=67%, list=18%, signal=55%	IL6/EIF2S1
MF	GO:0070034	telomerase RNA binding	20	0.649679	1.18494	0.281919	0.644536	0.568809	3846	tags=65%, list=27%, signal=48%	SNRPB/SNRPD3/DHX36/SMG6/NOP10/EXOSC10/PINX1/HNRNPC/XRN1/HNRNPU/NAF1/DCP2/TEP1
BP	GO:0045746	negative regulation of Notch signaling pathway	29	0.60925	1.16603	0.28184	0.644536	0.568809	2265	tags=17%, list=16%, signal=15%	NFKBIA/EGFL7/TSPAN15/ARRDC1/RITA1
CC	GO:0030286	dynein complex	31	0.602676	1.16212	0.281755	0.644536	0.568809	2044	tags=26%, list=14%, signal=22%	DYNC1H1/DYNLT3/DYNLL1/DYNC1LI1/DYNC1I2/DYNC1LI2/DCTN1/DCTN2
BP	GO:0072009	nephron epithelium development	77	-0.453879	-1.10448	0.281545	0.644536	0.568809	161	tags=9%, list=1%, signal=9%	HS2ST1/MTSS1/LGR4/MYO1E/ACAT1/SLC22A1/AGT
CC	GO:0071818	BAT3 complex	3	-0.800975	-1.22599	0.282022	0.644553	0.568825	2585	tags=100%, list=18%, signal=82%	BAG6/GET4
BP	GO:0010508	positive regulation of autophagy	130	0.480909	1.11222	0.282015	0.644553	0.568825	1565	tags=16%, list=11%, signal=15%	DCN/HMGB1/SLC25A5/PLK2/BAG3/BNIP3L/OPTN/ATG101/KDR/HMOX1/TRIM22/ZC3H12A/HIF1A/IFNG/BAD/GNAI3/TRIM38/SPTLC2/ROCK1/PIP4K2A/ADRB2
MF	GO:0035243	protein-arginine omega-N symmetric methyltransferase activity	4	0.787772	1.19384	0.282166	0.644611	0.568876	2937	tags=75%, list=21%, signal=60%	PRMT9/PRMT5/NDUFAF7
BP	GO:0002856	negative regulation of natural killer cell mediated immune response to tumor cell	3	0.808371	1.18596	0.282237	0.644611	0.568876	2102	tags=67%, list=15%, signal=57%	HAVCR2/TGFB1
BP	GO:0002859	negative regulation of natural killer cell mediated cytotoxicity directed against tumor cell target	3	0.808371	1.18596	0.282237	0.644611	0.568876	2102	tags=67%, list=15%, signal=57%	HAVCR2/TGFB1
BP	GO:0034766	negative regulation of monoatomic ion transmembrane transport	58	0.543637	1.13717	0.282219	0.644611	0.568876	996	tags=14%, list=7%, signal=13%	CALM1/CALM2/KCNE4/CAV1/YWHAQ/CALM3/YWHAE/GOPC
BP	GO:0006751	glutathione catabolic process	6	0.753324	1.19789	0.282396	0.644651	0.568911	493	tags=17%, list=3%, signal=16%	GGT5
CC	GO:0097169	AIM2 inflammasome complex	4	0.787527	1.19347	0.282339	0.644651	0.568911	2590	tags=75%, list=18%, signal=61%	CARD16/PYCARD/CASP1
CC	GO:0106002	mCRD-mediated mRNA stability complex	5	0.765603	1.19071	0.282373	0.644651	0.568911	1572	tags=40%, list=11%, signal=36%	PABPC1/SYNCRIP
BP	GO:0046645	positive regulation of gamma-delta T cell activation	8	0.732447	1.20146	0.282496	0.644659	0.568918	1062	tags=25%, list=7%, signal=23%	PTPRC/SOX4
MF	GO:0005017	platelet-derived growth factor receptor activity	3	0.808199	1.1857	0.28259	0.644659	0.568918	2297	tags=67%, list=16%, signal=56%	PDGFRA/PDGFRB
BP	GO:0032211	negative regulation of telomere maintenance via telomerase	18	0.656012	1.18313	0.282465	0.644659	0.568918	4091	tags=67%, list=29%, signal=48%	HNRNPA1/TERF1/EXOSC10/TINF2/TEN1/PINX1/HNRNPC/XRN1/HNRNPU/DCP2/ACD/GNL3L
CC	GO:0070821	tertiary granule membrane	61	0.53985	1.13694	0.282572	0.644659	0.568918	2008	tags=26%, list=14%, signal=23%	FCER1G/VAMP8/ATP6V0C/CYSTM1/SLC2A3/DYNLL1/CD53/CYBB/ITGB2/ATP6AP2/TMEM63A/TSPAN14/UBR4/SNAP23/SERPINB6/ADAM10
BP	GO:0000077	DNA damage checkpoint signaling	105	0.497666	1.1231	0.282671	0.644737	0.568987	2380	tags=24%, list=17%, signal=20%	IER3/RPL26/CCND1/CDKN1B/PLK2/CDC5L/SYF2/PPP1R10/XPC/ZNF830/ATR/MUS81/TREX1/ATM/SDE2/ETAA1/RPS27L/NBN/DDX39B/THOC1/RPA2/PRKDC/PLK3/RINT1/USP28
BP	GO:0009125	nucleoside monophosphate catabolic process	15	-0.640481	-1.20059	0.282826	0.644981	0.569202	370	tags=33%, list=3%, signal=33%	NT5E/XDH/UPB1/DPYS/DNPH1
MF	GO:0016838	carbon-oxygen lyase activity, acting on phosphates	3	-0.800251	-1.22488	0.282945	0.645036	0.569251	1855	tags=100%, list=13%, signal=87%	PTS/TPI1
BP	GO:0034140	negative regulation of toll-like receptor 3 signaling pathway	3	0.807882	1.18524	0.282942	0.645036	0.569251	1234	tags=33%, list=9%, signal=30%	TNFAIP3
BP	GO:0001841	neural tube formation	88	0.508974	1.12505	0.283016	0.645091	0.569299	3513	tags=40%, list=25%, signal=30%	RPS7/VASP/RALA/IFT57/STK4/ADM/HIF1A/LUZP1/BCL10/SPINT2/BMP5/PLXNB2/CLUAP1/TMED2/BRD2/TGFB1/IFT172/MED12/CITED2/GLMN/IFT122/ST14/DVL3/DLC1/PRKACB/RARG/KAT2A/TULP3/TGFB2/TRAF6/IFT52/SPINT1/BMP4/LHX2/CELSR1
BP	GO:2000320	negative regulation of T-helper 17 cell differentiation	8	0.731695	1.20023	0.283331	0.645699	0.569836	1065	tags=25%, list=7%, signal=23%	ZC3H12A/IL2
BP	GO:1903522	regulation of blood circulation	160	-0.399383	-1.0721	0.283571	0.646139	0.570224	172	tags=4%, list=1%, signal=4%	DSP/GSTO1/FXYD1/AGT/FGA/FGB/FGG
BP	GO:1903288	positive regulation of potassium ion import across plasma membrane	3	0.80732	1.18442	0.283648	0.646206	0.570283	817	tags=33%, list=6%, signal=31%	ATP1B3
MF	GO:0019136	deoxynucleoside kinase activity	5	-0.751982	-1.23233	0.283764	0.646218	0.570294	1507	tags=60%, list=11%, signal=54%	TK2/DGUOK/ADK
BP	GO:0090119	vesicle-mediated cholesterol transport	9	-0.685851	-1.21805	0.283845	0.646218	0.570294	203	tags=44%, list=1%, signal=44%	VPS53/VPS54/SYT7/CES1
BP	GO:0043328	protein transport to vacuole involved in ubiquitin-dependent protein catabolic process via the multivesicular body sorting pathway	14	0.677746	1.1897	0.283891	0.646218	0.570294	1555	tags=29%, list=11%, signal=25%	VPS36/TSG101/UBAP1/MVB12A
BP	GO:0002513	tolerance induction to self antigen	3	0.806976	1.18391	0.283824	0.646218	0.570294	1196	tags=33%, list=8%, signal=31%	TGFBR2
BP	GO:0039702	viral budding via host ESCRT complex	20	0.64876	1.18326	0.283851	0.646218	0.570294	1555	tags=35%, list=11%, signal=31%	CHMP4A/CHMP1B/CHMP2B/CHMP5/TSG101/CHMP2A/MVB12A
BP	GO:0061753	substrate localization to autophagosome	3	-0.799235	-1.22333	0.28433	0.64655	0.570586	540	tags=67%, list=4%, signal=64%	SMURF1/STBD1
BP	GO:1904896	ESCRT complex disassembly	10	0.712615	1.20047	0.284493	0.64655	0.570586	1076	tags=40%, list=8%, signal=37%	CHMP1B/CHMP2B/CHMP5/CHMP2A
BP	GO:1904903	ESCRT III complex disassembly	10	0.712615	1.20047	0.284493	0.64655	0.570586	1076	tags=40%, list=8%, signal=37%	CHMP1B/CHMP2B/CHMP5/CHMP2A
MF	GO:0097027	ubiquitin-protein transferase activator activity	11	0.704098	1.19804	0.284214	0.64655	0.570586	1160	tags=18%, list=8%, signal=17%	CDKN1B/UBE2N
BP	GO:2001188	regulation of T cell activation via T cell receptor contact with antigen bound to MHC molecule on antigen presenting cell	6	0.752445	1.1965	0.284248	0.64655	0.570586	346	tags=33%, list=2%, signal=33%	LGALS3/HLA-DMB
BP	GO:1902730	positive regulation of proteoglycan biosynthetic process	5	0.764764	1.18941	0.284407	0.64655	0.570586	311	tags=20%, list=2%, signal=20%	MUSTN1
BP	GO:0042759	long-chain fatty acid biosynthetic process	18	-0.616632	-1.18672	0.284512	0.64655	0.570586	679	tags=39%, list=5%, signal=37%	CYP2D6/CYP2C8/GSTM1/CYP1A2/CYP3A4/CYP2C9/CYP2E1
BP	GO:0045822	negative regulation of heart contraction	15	0.671377	1.18529	0.284469	0.64655	0.570586	1533	tags=27%, list=11%, signal=24%	ZC3H12A/TNF/PDE4D/SRI
MF	GO:0008146	sulfotransferase activity	33	-0.542441	-1.15036	0.284306	0.64655	0.570586	2637	tags=39%, list=18%, signal=32%	HS3ST3B1/NDST1/GAL3ST1/TPST1/SULT1B1/DSEL/TPST2/HS2ST1/CHST13/SULT1A2/HS6ST1/SULT1A1/SULT2A1
BP	GO:0031570	DNA integrity checkpoint signaling	112	0.491431	1.11808	0.284193	0.64655	0.570586	2380	tags=23%, list=17%, signal=19%	IER3/RPL26/CCND1/CDKN1B/PLK2/CDC5L/SYF2/PPP1R10/XPC/ZNF830/ATR/MUS81/NAE1/TREX1/ATM/SDE2/ETAA1/RPS27L/NBN/DDX39B/THOC1/RPA2/PRKDC/PLK3/RINT1/USP28
MF	GO:0062063	BBSome binding	3	0.806223	1.18281	0.284706	0.646882	0.57088	1871	tags=67%, list=13%, signal=58%	PDGFRA/LZTFL1
BP	GO:1902237	positive regulation of endoplasmic reticulum stress-induced intrinsic apoptotic signaling pathway	9	0.721682	1.19885	0.284837	0.646898	0.570894	1339	tags=44%, list=9%, signal=40%	SERINC3/PMAIP1/DDIT3/NCK1
BP	GO:1901889	negative regulation of cell junction assembly	24	0.629492	1.17829	0.284801	0.646898	0.570894	3117	tags=46%, list=22%, signal=36%	THBS1/IL1B/TNF/ARHGAP6/ROCK1/ROCK2/CORO1C/ITGB1BP1/DUSP22/DLC1/MMP14
BP	GO:0006691	leukotriene metabolic process	23	-0.585308	-1.17405	0.284919	0.646898	0.570894	292	tags=26%, list=2%, signal=26%	CYP4F12/CYP4F3/CYP4F2/MGST2/CYP4A11/PTGR1
BP	GO:0045995	regulation of embryonic development	68	0.529382	1.12939	0.28496	0.646898	0.570894	3195	tags=29%, list=22%, signal=23%	CFL1/TDG/HES1/JAG1/NIPBL/LAMA2/RUVBL1/INO80C/DHX36/LAMA4/MCRS1/NOTCH1/TFPT/INO80D/RAB14/EHMT1/CTNNB1/KAT2A/SOX17/POGLUT1
BP	GO:0008637	apoptotic mitochondrial changes	93	0.504795	1.12196	0.284942	0.646898	0.570894	860	tags=13%, list=6%, signal=12%	HSPA1A/IER3/SLC25A6/GZMB/PLAUR/SLC25A5/IFI6/BCL2A1/VPS35/BNIP3L/IFIT2/PMAIP1
BP	GO:0003015	heart process	164	0.464694	1.10117	0.284999	0.646898	0.570894	1681	tags=18%, list=12%, signal=16%	HSP90AA1/CXCR4/CALM1/RGS2/CALM2/KCNE4/CAV1/PDE4B/CALM3/FLNA/RAMP3/YWHAE/GSN/ZC3H12A/ADM/EXT1/TNF/CDC42/EPAS1/TPM1/AKAP9/AKAP13/EDNRB/GLRX3/PDE4D/SRI/GJA1/HOPX/TREX1/RANGRF
BP	GO:1900274	regulation of phospholipase C activity	32	-0.544655	-1.14755	0.285131	0.64709	0.571063	566	tags=6%, list=4%, signal=6%	EGFR/ANG
MF	GO:0016653	oxidoreductase activity, acting on NAD(P)H, heme protein as acceptor	9	-0.684711	-1.21602	0.285355	0.647166	0.571131	232	tags=22%, list=2%, signal=22%	CYB5R3/POR
BP	GO:0045347	negative regulation of MHC class II biosynthetic process	4	0.785589	1.19054	0.285271	0.647166	0.571131	1487	tags=50%, list=10%, signal=45%	TAF7/HDAC2
BP	GO:1990442	intrinsic apoptotic signaling pathway in response to nitrosative stress	3	0.805997	1.18247	0.285235	0.647166	0.571131	1197	tags=67%, list=8%, signal=61%	DNAJA1/DDIT3
BP	GO:0035196	miRNA processing	40	0.57955	1.15295	0.285312	0.647166	0.571131	2712	tags=35%, list=19%, signal=28%	DDX5/HNRNPA2B1/SRSF3/IL6/STAT3/PRKRA/PUM1/MECP2/TGFB1/SMAD2/DDX3X/DROSHA/NCBP2/NCBP1
MF	GO:0016647	oxidoreductase activity, acting on the CH-NH group of donors, oxygen as acceptor	4	-0.774376	-1.2335	0.285442	0.647257	0.571211	436	tags=50%, list=3%, signal=48%	PAOX/PIPOX
BP	GO:2000625	regulation of miRNA catabolic process	8	-0.695623	-1.21783	0.285607	0.647326	0.571272	105	tags=38%, list=1%, signal=37%	PNPT1/KCNQ1OT1/NEAT1
BP	GO:2000627	positive regulation of miRNA catabolic process	8	-0.695623	-1.21783	0.285607	0.647326	0.571272	105	tags=38%, list=1%, signal=37%	PNPT1/KCNQ1OT1/NEAT1
BP	GO:0035881	amacrine cell differentiation	4	0.785051	1.18972	0.285616	0.647326	0.571272	830	tags=25%, list=6%, signal=24%	HES1
BP	GO:0046643	regulation of gamma-delta T cell activation	10	0.711918	1.1993	0.285973	0.647492	0.571418	1062	tags=20%, list=7%, signal=19%	PTPRC/SOX4
MF	GO:0017002	activin receptor activity	9	0.721141	1.19795	0.285833	0.647492	0.571418	1553	tags=33%, list=11%, signal=30%	ACVR2A/TGFBR2/BMPR2
BP	GO:0098885	modification of postsynaptic actin cytoskeleton	9	0.720993	1.19771	0.285999	0.647492	0.571418	1170	tags=22%, list=8%, signal=20%	RHOA/CTTNBP2
MF	GO:0036435	K48-linked polyubiquitin modification-dependent protein binding	7	0.738795	1.19466	0.28581	0.647492	0.571418	1087	tags=29%, list=8%, signal=26%	UBXN1/VCP
MF	GO:0005346	purine ribonucleotide transmembrane transporter activity	19	0.650307	1.17969	0.285944	0.647492	0.571418	440	tags=11%, list=3%, signal=10%	SLC25A6/SLC25A5
BP	GO:0090148	membrane fission	41	0.57508	1.14937	0.28607	0.647492	0.571418	3305	tags=39%, list=23%, signal=30%	VPS36/CHMP4A/CHMP1B/CHMP2B/CHMP5/TSG101/CHMP2A/UBAP1/MVB12A/CORO1C/EXOC6B/EXOC2/EXOC1/VPS37A/VPS28/CHMP7
BP	GO:0043124	negative regulation of canonical NF-kappaB signal transduction	41	0.575059	1.14933	0.28607	0.647492	0.571418	1234	tags=12%, list=9%, signal=11%	GSTP1/OPTN/ZC3H12A/HDAC1/TNFAIP3
MF	GO:0020037	heme binding	99	-0.431091	-1.08982	0.285988	0.647492	0.571418	679	tags=24%, list=5%, signal=23%	CYP2D6/CYC1/HEBP2/CYP2D7/CYP2C8/CYP4V2/CYP1A2/CYP8B1/CYP4F2/TDO2/CYP3A4/CAT/PGRMC1/CYP4A11/CYP2B6/CYP27A1/CYP3A7/CYP2A6/CYP2C9/HRG/CYP2A7/CYB5A/CYP2E1/AMBP
BP	GO:0080144	intracellular amino acid homeostasis	5	-0.751033	-1.23077	0.286202	0.647576	0.571493	2198	tags=80%, list=15%, signal=68%	KCTD7/TPP2/SLC1A1/SLC38A3
MF	GO:0042806	fucose binding	6	-0.729073	-1.22739	0.286207	0.647576	0.571493	128	tags=50%, list=1%, signal=50%	ASGR2/ASGR1/FUOM
BP	GO:0044849	estrous cycle	12	0.695123	1.19519	0.28625	0.647576	0.571493	3576	tags=58%, list=25%, signal=44%	PTN/MDK/EGR1/PCNA/IGF1R/CYP1B1/NCOA1
BP	GO:2000586	regulation of platelet-derived growth factor receptor-beta signaling pathway	7	-0.710192	-1.21892	0.286386	0.647776	0.571669	2327	tags=57%, list=16%, signal=48%	HIP1/HIP1R/PTPN12/LRP1
BP	GO:0001696	gastric acid secretion	7	-0.710033	-1.21865	0.286634	0.648228	0.572068	101	tags=29%, list=1%, signal=28%	HIP1R/TFF2
BP	GO:0046079	dUMP catabolic process	6	-0.728263	-1.22602	0.2867	0.648269	0.572104	370	tags=33%, list=3%, signal=32%	UPB1/DPYS
BP	GO:2000002	negative regulation of DNA damage checkpoint	4	0.784141	1.18834	0.286823	0.64844	0.572255	2063	tags=75%, list=14%, signal=64%	PPP1R10/DDX39B/THOC1
MF	GO:0052739	phosphatidylserine 1-acylhydrolase activity	5	-0.750136	-1.2293	0.287177	0.649025	0.572771	2635	tags=80%, list=18%, signal=65%	LPL/LIPG/PLA2G15/LIPC
MF	GO:0052740	1-acyl-2-lysophosphatidylserine acylhydrolase activity	5	-0.750136	-1.2293	0.287177	0.649025	0.572771	2635	tags=80%, list=18%, signal=65%	LPL/LIPG/PLA2G15/LIPC
BP	GO:0051481	negative regulation of cytosolic calcium ion concentration	7	-0.709455	-1.21766	0.287624	0.649321	0.573033	1051	tags=29%, list=7%, signal=26%	EPO/TMBIM6
CC	GO:0090533	cation-transporting ATPase complex	11	-0.663946	-1.20614	0.287615	0.649321	0.573033	60	tags=18%, list=0%, signal=18%	SLC9A1/FXYD1
BP	GO:0001325	formation of extrachromosomal circular DNA	11	0.702464	1.19526	0.287824	0.649321	0.573033	2892	tags=45%, list=20%, signal=36%	XRCC5/TERF1/NBN/WRN/ERCC1
BP	GO:0090656	t-circle formation	11	0.702464	1.19526	0.287824	0.649321	0.573033	2892	tags=45%, list=20%, signal=36%	XRCC5/TERF1/NBN/WRN/ERCC1
BP	GO:0090737	telomere maintenance via telomere trimming	11	0.702464	1.19526	0.287824	0.649321	0.573033	2892	tags=45%, list=20%, signal=36%	XRCC5/TERF1/NBN/WRN/ERCC1
MF	GO:0030547	signaling receptor inhibitor activity	14	0.67617	1.18694	0.287445	0.649321	0.573033	569	tags=21%, list=4%, signal=21%	CCL5/LRPAP1/FKBP1A
MF	GO:0004911	interleukin-2 receptor activity	3	0.80454	1.18034	0.287529	0.649321	0.573033	2293	tags=67%, list=16%, signal=56%	IL2RG/IL2RB
MF	GO:0019976	interleukin-2 binding	3	0.80454	1.18034	0.287529	0.649321	0.573033	2293	tags=67%, list=16%, signal=56%	IL2RG/IL2RB
BP	GO:1900623	regulation of monocyte aggregation	3	0.804177	1.1798	0.287881	0.649321	0.573033	986	tags=33%, list=7%, signal=31%	CD44
BP	GO:1900625	positive regulation of monocyte aggregation	3	0.804177	1.1798	0.287881	0.649321	0.573033	986	tags=33%, list=7%, signal=31%	CD44
CC	GO:0043073	germ cell nucleus	45	0.565409	1.14487	0.287792	0.649321	0.573033	2186	tags=29%, list=15%, signal=25%	RAN/TAF7/TOP1/HMGN1/DNMT1/GTF2B/HSPA2/ANKRD37/ZFPM2/PCNA/ZBTB16/TOP2A/MARCKS
BP	GO:0031960	response to corticosteroid	110	0.490259	1.11419	0.287743	0.649321	0.573033	1097	tags=17%, list=8%, signal=16%	PTGDS/IGFBP7/FOS/ANXA1/RPL27/ZFP36/AREG/DDIT4/RAN/PTPRC/FOSB/ZFP36L2/SGK1/ANXA3/ADM/TNF/ZFP36L1/FOSL2/CYBB
BP	GO:0048532	anatomical structure arrangement	9	0.719843	1.1958	0.287989	0.649334	0.573044	307	tags=11%, list=2%, signal=11%	HSPA5
BP	GO:0034397	telomere localization	6	0.750395	1.19323	0.28795	0.649334	0.573044	2488	tags=67%, list=17%, signal=55%	UBE2B/ATM/TERF1/NUP98
BP	GO:0035910	ascending aorta morphogenesis	4	0.78353	1.18741	0.28803	0.649334	0.573044	1062	tags=50%, list=7%, signal=46%	HES1/SOX4
BP	GO:0002902	regulation of B cell apoptotic process	21	0.641372	1.17843	0.288264	0.649752	0.573413	14	tags=5%, list=0%, signal=5%	CD74
BP	GO:0010713	negative regulation of collagen metabolic process	7	0.737411	1.19242	0.288662	0.650541	0.574109	2222	tags=43%, list=16%, signal=36%	CST3/IL6/NOTCH1
BP	GO:0008037	cell recognition	102	0.49757	1.1175	0.288757	0.650597	0.574159	1139	tags=23%, list=8%, signal=21%	CCL21/LGALS3/CXCR4/ALDOA/COLEC11/MSN/CCT8/CCT2/CD9/CCT3/FCN2/PECAM1/CCT4/PRF1/CCT5/EXT1/DOCK2/COLEC10/PCDH12/CFP/NEXN/JMJD6/CCL19
BP	GO:0048659	smooth muscle cell proliferation	116	0.486784	1.11153	0.288782	0.650597	0.574159	1599	tags=23%, list=11%, signal=21%	CCL5/AIF1/XRCC5/JUN/ID2/THBS1/CDKN1B/ADAMTS1/PDCD4/EFEMP2/XRCC6/HMOX1/IGFBP5/TNF/IFNG/HDAC1/TPM1/DDIT3/TNFAIP3/DNMT1/BMP2/IL6/GJA1/BMPR2/NOTCH3/PDE1A/IGFBP3
BP	GO:1902565	positive regulation of neutrophil activation	4	0.78298	1.18658	0.288893	0.650739	0.574283	1113	tags=50%, list=8%, signal=46%	TNF/ITGB2
MF	GO:0003846	2-acylglycerol O-acyltransferase activity	5	-0.748247	-1.22621	0.289371	0.651384	0.574853	1822	tags=80%, list=13%, signal=70%	MOGAT1/LPGAT1/MOGAT3/DGAT2
BP	GO:0034776	response to histamine	5	-0.747802	-1.22548	0.289371	0.651384	0.574853	1870	tags=60%, list=13%, signal=52%	HRH1/AOC1/DIAPH1
BP	GO:0061314	Notch signaling involved in heart development	10	0.710653	1.19716	0.289262	0.651384	0.574853	2804	tags=50%, list=20%, signal=40%	JAG1/SNAI1/RBPJ/NOTCH1/HEYL
BP	GO:1902001	fatty acid transmembrane transport	19	-0.605957	-1.17833	0.28937	0.651384	0.574853	1277	tags=32%, list=9%, signal=29%	SLC25A20/IRS2/CPT2/CPT1A/ACSL1/SLC27A5
BP	GO:0006670	sphingosine metabolic process	13	0.684054	1.18854	0.289542	0.651554	0.575003	1219	tags=15%, list=9%, signal=14%	ASAH1/SPTLC2
BP	GO:0072523	purine-containing compound catabolic process	50	-0.493869	-1.11646	0.289519	0.651554	0.575003	667	tags=20%, list=5%, signal=19%	NUDT4/NT5E/NUDT12/XDH/VNN1/SUCLG2/SUCLG1/DNPH1/ACAT1/HINT1
MF	GO:0001847	opsonin receptor activity	4	-0.772558	-1.23061	0.289724	0.651777	0.5752	1865	tags=50%, list=13%, signal=43%	C5AR1/CD14
BP	GO:0010035	response to inorganic substance	394	0.421094	1.07703	0.289737	0.651777	0.5752	1139	tags=14%, list=8%, signal=13%	HBB/HBA1/HBA2/FOS/B2M/RPS3/ANXA1/FABP4/AREG/CRIP1/TSPO/CALM1/COL1A1/TUBA1A/JUNB/JUN/THBS1/TXNIP/CDKN1B/IQGAP1/CALM2/FOSB/CAV1/KLF2/PPP1CA/ALOX5AP/CALR/MAP1B/CRYAB/CALM3/UCP2/CPNE3/NUDT1/BSG/ASPN/SETX/KDR/HMOX1/ATRX/ZC3H12A/LGMN/CRHBP/CSF2/HIF1A/PLSCR1/SLC12A2/PPP1R15B/HNRNPA1/VCAM1/VCP/CYBB/JUND/KMT2A/CCL19
BP	GO:0098792	xenophagy	12	0.692683	1.191	0.290002	0.652264	0.575629	2157	tags=33%, list=15%, signal=28%	RNF213/OPTN/TBK1/RIPK2
BP	GO:0034285	response to disaccharide	6	-0.726212	-1.22257	0.290148	0.652377	0.575729	1487	tags=67%, list=10%, signal=60%	PNPLA3/NAGLU/SLC6A1/KHK
BP	GO:0006782	protoporphyrinogen IX biosynthetic process	9	0.718935	1.19429	0.290146	0.652377	0.575729	2697	tags=67%, list=19%, signal=54%	ALAD/UROD/ALAS2/IREB2/ALAS1/HMBS
BP	GO:0062232	prostanoid catabolic process	3	-0.796973	-1.21987	0.29033	0.652482	0.575822	1003	tags=67%, list=7%, signal=62%	LYPLA2/HPGD
BP	GO:1905344	prostaglandin catabolic process	3	-0.796973	-1.21987	0.29033	0.652482	0.575822	1003	tags=67%, list=7%, signal=62%	LYPLA2/HPGD
MF	GO:0070700	BMP receptor binding	8	0.728021	1.1942	0.290339	0.652482	0.575822	1755	tags=38%, list=12%, signal=33%	BMP5/BMP2/PYCARD
MF	GO:0106274	NAD+-protein-arginine ADP-ribosyltransferase activity	3	-0.79663	-1.21934	0.290561	0.652569	0.575899	2073	tags=100%, list=15%, signal=86%	ART4/ARF4
BP	GO:1904751	positive regulation of protein localization to nucleolus	4	0.781768	1.18475	0.290617	0.652569	0.575899	2812	tags=75%, list=20%, signal=60%	NPM1/MCRS1/PINX1
BP	GO:0034238	macrophage fusion	4	0.78155	1.18441	0.290617	0.652569	0.575899	71	tags=25%, list=0%, signal=25%	TYROBP
BP	GO:0070676	intralumenal vesicle formation	3	0.802606	1.1775	0.290527	0.652569	0.575899	2821	tags=100%, list=20%, signal=80%	RAB7A/SNX3/RILP
BP	GO:0050848	regulation of calcium-mediated signaling	65	0.531142	1.12726	0.290591	0.652569	0.575899	1125	tags=15%, list=8%, signal=14%	CCL4/CALM1/CCL3/PLEK/CIB1/CALM2/CALM3/TNF/PDGFRA/FHL2
BP	GO:1905331	negative regulation of morphogenesis of an epithelium	6	0.748151	1.18967	0.291148	0.653575	0.576787	1772	tags=50%, list=12%, signal=44%	TNF/TACSTD2/TBX2
BP	GO:0046514	ceramide catabolic process	14	0.67401	1.18315	0.291162	0.653575	0.576787	1294	tags=29%, list=9%, signal=26%	ASAH1/NEU1/GLA/HEXA
BP	GO:2001013	epithelial cell proliferation involved in renal tubule morphogenesis	3	-0.795479	-1.21758	0.291253	0.653662	0.576863	1219	tags=67%, list=9%, signal=61%	MTSS1/LGR4
BP	GO:0034105	positive regulation of tissue remodeling	8	-0.692318	-1.21204	0.291344	0.653662	0.576863	77	tags=25%, list=1%, signal=25%	TMBIM1/HRG
BP	GO:0051127	positive regulation of actin nucleation	13	0.682994	1.1867	0.291328	0.653662	0.576863	1878	tags=31%, list=13%, signal=27%	GSN/WASF2/TRIM27/BRK1
BP	GO:0032497	detection of lipopolysaccharide	5	0.761032	1.1836	0.291525	0.6538	0.576985	1106	tags=40%, list=8%, signal=37%	NR4A1/LY96
BP	GO:2000634	regulation of primary miRNA processing	5	0.760856	1.18333	0.291525	0.6538	0.576985	2102	tags=80%, list=15%, signal=68%	IL6/STAT3/MECP2/TGFB1
BP	GO:0035809	regulation of urine volume	14	0.673591	1.18241	0.291646	0.6538	0.576985	1340	tags=29%, list=9%, signal=26%	HYAL2/AKR1B1/ADM/EDNRB
BP	GO:1903523	negative regulation of blood circulation	16	0.662071	1.17855	0.291566	0.6538	0.576985	1533	tags=25%, list=11%, signal=22%	ZC3H12A/TNF/PDE4D/SRI
CC	GO:0000786	nucleosome	33	0.591652	1.15072	0.291608	0.6538	0.576985	1620	tags=24%, list=11%, signal=22%	ACTB/MPHOSPH8/MORF4L1/RUVBL1/DMAP1/ACTR6/HP1BP3/MEAF6
BP	GO:1901897	regulation of relaxation of cardiac muscle	5	0.760505	1.18278	0.291695	0.653801	0.576986	2301	tags=60%, list=16%, signal=50%	PDE4B/PDE4D/HRC
BP	GO:0051135	positive regulation of NK T cell activation	8	0.727417	1.19321	0.29184	0.653911	0.577083	2106	tags=38%, list=15%, signal=32%	HSPH1/TYK2/RASAL3
BP	GO:0010825	positive regulation of centrosome duplication	4	0.78069	1.18311	0.291825	0.653911	0.577083	1840	tags=50%, list=13%, signal=44%	NPM1/ROCK2
BP	GO:0030516	regulation of axon extension	67	-0.461009	-1.098	0.291938	0.654023	0.577182	836	tags=10%, list=6%, signal=10%	HDAC6/MAP3K13/CDH1/GOLGA4/FN1/APOE/RTN4
BP	GO:0044092	negative regulation of molecular function	576	0.408215	1.06828	0.292009	0.654074	0.577226	1057	tags=15%, list=7%, signal=14%	TMSB4X/B2M/PPP1R15A/TIMP1/GSTP1/ACTB/ID3/ANXA1/LGALS3/PPIA/RPS7/RPL5/ZFP36/HSPB1/DNAJA1/CALM1/RGS2/RPL11/NFKBIA/GZMA/JUN/CST7/XCL1/SNX6/LRPAP1/ID2/BHLHE40/ANXA4/THBS1/CDKN1B/PTPRC/RPL23/PIN1/CALM2/KCNE4/CAV1/ARL2/PLAUR/PPP1CA/EIF4A2/RSF1/CST3/STMN1/IFI16/ID1/CALM3/FLNA/CARD16/SERPINH1/PDCD4/TAF7/FKBP1A/IFI6/DUSP1/ECM1/RAMP3/SERPINB1/LAMTOR5/YWHAE/UBXN1/NPM1/NOSIP/TAX1BP1/CSNK2A1/IFIT2/IL1B/PPP1R12A/SERPINB9/HYAL2/ARL6IP1/DNAJB6/HES1/RASIP1/CBLB/THY1/ZC3H12A/PTPN1/CRHBP/TNF/CD44/TSG101/GOPC/IFNG/ITGA4/TIMP3/GLA
BP	GO:0015938	coenzyme A catabolic process	4	-0.770368	-1.22712	0.292578	0.654382	0.577498	3283	tags=100%, list=23%, signal=77%	NUDT19/NUDT8/VNN1
MF	GO:0043559	insulin binding	5	-0.744664	-1.22034	0.292296	0.654382	0.577498	873	tags=60%, list=6%, signal=56%	IDE/INSR/PIK3R1
BP	GO:1902047	polyamine transmembrane transport	8	-0.691643	-1.21086	0.292592	0.654382	0.577498	74	tags=38%, list=1%, signal=37%	OAZ2/ATP13A3/SLC22A1
BP	GO:1901858	regulation of mitochondrial DNA metabolic process	8	-0.69162	-1.21082	0.292592	0.654382	0.577498	902	tags=38%, list=6%, signal=35%	SSBP1/PPARGC1A/ENDOG
BP	GO:0046642	negative regulation of alpha-beta T cell proliferation	12	0.691959	1.18976	0.292285	0.654382	0.577498	1730	tags=25%, list=12%, signal=22%	XCL1/CBLB/LGALS9
BP	GO:0060525	prostate glandular acinus development	6	0.74762	1.18882	0.292494	0.654382	0.577498	2252	tags=50%, list=16%, signal=42%	FRS2/NOTCH1/WDR77
BP	GO:0043968	histone H2A acetylation	4	0.780289	1.1825	0.292515	0.654382	0.577498	1266	tags=50%, list=9%, signal=46%	MORF4L1/DMAP1
MF	GO:0004661	protein geranylgeranyltransferase activity	5	0.760174	1.18227	0.292542	0.654382	0.577498	3219	tags=80%, list=23%, signal=62%	FNTA/PGGT1B/RABGGTB/RABGGTA
BP	GO:0010863	positive regulation of phospholipase C activity	30	-0.547547	-1.14461	0.292412	0.654382	0.577498	566	tags=7%, list=4%, signal=6%	EGFR/ANG
BP	GO:2000241	regulation of reproductive process	119	0.484307	1.10981	0.292628	0.654382	0.577498	1340	tags=13%, list=9%, signal=12%	PTGDS/TIMP1/ARHGDIB/CDKN1B/CIB1/MYH9/CALR/DEFB1/DUSP1/PLAT/UBE2B/STK4/JAG1/SNAI1/YBX3/EDNRB
BP	GO:0048003	antigen processing and presentation of lipid antigen via MHC class Ib	6	0.74698	1.1878	0.292999	0.654996	0.57804	2846	tags=67%, list=20%, signal=53%	AP3B1/CD1C/AP3D1/CD1E
BP	GO:0048007	antigen processing and presentation, exogenous lipid antigen via MHC class Ib	6	0.74698	1.1878	0.292999	0.654996	0.57804	2846	tags=67%, list=20%, signal=53%	AP3B1/CD1C/AP3D1/CD1E
MF	GO:0004090	carbonyl reductase (NADPH) activity	9	-0.681022	-1.20947	0.293407	0.655773	0.578727	1013	tags=33%, list=7%, signal=31%	DHRS1/DHRS4L2/DCXR
BP	GO:0035567	non-canonical Wnt signaling pathway	51	0.551605	1.13515	0.293443	0.655773	0.578727	1265	tags=14%, list=9%, signal=13%	RHOA/RNF213/CDC42/FRZB/DAAM1/DAB2/RAC1
BP	GO:0072075	metanephric mesenchyme development	7	0.734721	1.18807	0.293526	0.655849	0.578794	2897	tags=57%, list=20%, signal=46%	MYC/STAT1/PKD2/TCF21
BP	GO:0006777	Mo-molybdopterin cofactor biosynthetic process	6	-0.723026	-1.21721	0.294335	0.65604	0.578962	1884	tags=100%, list=13%, signal=87%	MOCS3/MOCOS/MOCS1/GPHN/MOCS2
BP	GO:0019720	Mo-molybdopterin cofactor metabolic process	6	-0.723026	-1.21721	0.294335	0.65604	0.578962	1884	tags=100%, list=13%, signal=87%	MOCS3/MOCOS/MOCS1/GPHN/MOCS2
BP	GO:0032324	molybdopterin cofactor biosynthetic process	6	-0.723026	-1.21721	0.294335	0.65604	0.578962	1884	tags=100%, list=13%, signal=87%	MOCS3/MOCOS/MOCS1/GPHN/MOCS2
BP	GO:0043545	molybdopterin cofactor metabolic process	6	-0.723026	-1.21721	0.294335	0.65604	0.578962	1884	tags=100%, list=13%, signal=87%	MOCS3/MOCOS/MOCS1/GPHN/MOCS2
BP	GO:0051189	prosthetic group metabolic process	6	-0.723026	-1.21721	0.294335	0.65604	0.578962	1884	tags=100%, list=13%, signal=87%	MOCS3/MOCOS/MOCS1/GPHN/MOCS2
BP	GO:0051798	positive regulation of hair follicle development	8	-0.690897	-1.20955	0.293839	0.65604	0.578962	170	tags=25%, list=1%, signal=25%	WNT5A/FST
BP	GO:0018401	peptidyl-proline hydroxylation to 4-hydroxy-L-proline	8	-0.690715	-1.20923	0.294088	0.65604	0.578962	752	tags=25%, list=5%, signal=24%	EGLN1/P4HB
MF	GO:0031545	peptidyl-proline 4-dioxygenase activity	8	-0.690715	-1.20923	0.294088	0.65604	0.578962	752	tags=25%, list=5%, signal=24%	EGLN1/P4HB
BP	GO:0072584	caveolin-mediated endocytosis	10	0.708025	1.19274	0.294195	0.65604	0.578962	400	tags=10%, list=3%, signal=10%	CAV1
BP	GO:1901533	negative regulation of hematopoietic progenitor cell differentiation	11	0.699939	1.19096	0.293896	0.65604	0.578962	1376	tags=36%, list=10%, signal=33%	ZFP36/N4BP2L2/HES1/DPF2
BP	GO:0003215	cardiac right ventricle morphogenesis	13	0.682108	1.18516	0.293764	0.65604	0.578962	2222	tags=38%, list=16%, signal=33%	JAG1/SOX4/ZFPM2/HAND2/NOTCH1
BP	GO:0001783	B cell apoptotic process	27	0.610603	1.15863	0.293902	0.65604	0.578962	14	tags=4%, list=0%, signal=4%	CD74
BP	GO:1903747	regulation of establishment of protein localization to mitochondrion	44	0.566301	1.14241	0.293908	0.65604	0.578962	1412	tags=16%, list=10%, signal=14%	DNAJA1/GZMB/TOMM7/RAC2/BNIP3L/USP36/HTRA2
BP	GO:0006900	vesicle budding from membrane	76	0.518068	1.12067	0.293776	0.65604	0.578962	1884	tags=25%, list=13%, signal=22%	S100A10/ANXA2/TRAPPC1/AP2M1/CHMP4A/ARFGAP3/RAB7A/TRAPPC2B/TRAPPC4/CHMP5/MIA3/TRAPPC2L/SAR1A/TRAPPC3/SEC13/TMED2/TMED9/AP3D1/VAPA
BP	GO:0030001	metal ion transport	530	0.410164	1.06845	0.29426	0.65604	0.578962	1236	tags=11%, list=9%, signal=10%	B2M/CCL5/CD63/CCL21/CCL4/LGALS3/CXCR4/TSPO/CALM1/CCL3/ANXA2/ITGB1/RAMP1/CCL2/XCL1/FXYD5/CDKN1B/PTPRC/CORO1A/CALM2/KCNE4/CAV1/PDE4B/SLC3A2/RAMP2/CALM3/FXYD2/FLNA/CXCL12/SARAF/FKBP1A/SGK1/VAMP2/ACTN4/RAMP3/YWHAE/STEAP4/ATP1B3/HES1/THY1/CXCL9/MAGED2/UTRN/PMPCB/SLC12A2/RAB11B/IFNG/SLC39A1/GJA4/F2R/LCK/CCL19/AKAP9/DDIT3/GAS6/SLC9A9
BP	GO:0051661	maintenance of centrosome location	5	0.759383	1.18104	0.294407	0.656093	0.579008	1172	tags=20%, list=8%, signal=18%	AKAP9
BP	GO:1905941	positive regulation of gonad development	5	0.759125	1.18064	0.294576	0.656255	0.579152	2381	tags=60%, list=17%, signal=50%	ZFPM2/SOX9/CITED2
BP	GO:2000018	regulation of male gonad development	5	0.759125	1.18064	0.294576	0.656255	0.579152	2381	tags=60%, list=17%, signal=50%	ZFPM2/SOX9/CITED2
CC	GO:0000839	Hrd1p ubiquitin ligase ERAD-L complex	6	-0.722433	-1.21621	0.29532	0.656622	0.579476	771	tags=50%, list=5%, signal=47%	DERL3/DERL1/SEL1L
MF	GO:0008184	glycogen phosphorylase activity	3	-0.793316	-1.21427	0.295407	0.656622	0.579476	1446	tags=100%, list=10%, signal=90%	PYGB/PYGL
MF	GO:0102250	linear malto-oligosaccharide phosphorylase activity	3	-0.793316	-1.21427	0.295407	0.656622	0.579476	1446	tags=100%, list=10%, signal=90%	PYGB/PYGL
MF	GO:0102499	SHG alpha-glucan phosphorylase activity	3	-0.793316	-1.21427	0.295407	0.656622	0.579476	1446	tags=100%, list=10%, signal=90%	PYGB/PYGL
BP	GO:0060149	negative regulation of post-transcriptional gene silencing	10	0.706803	1.19068	0.295346	0.656622	0.579476	2219	tags=40%, list=16%, signal=34%	IL6/STAT3/MECP2/ELAVL1
BP	GO:0060967	negative regulation of gene silencing by regulatory ncRNA	10	0.706803	1.19068	0.295346	0.656622	0.579476	2219	tags=40%, list=16%, signal=34%	IL6/STAT3/MECP2/ELAVL1
BP	GO:1900369	negative regulation of post-transcriptional gene silencing by regulatory ncRNA	10	0.706803	1.19068	0.295346	0.656622	0.579476	2219	tags=40%, list=16%, signal=34%	IL6/STAT3/MECP2/ELAVL1
BP	GO:0072103	glomerulus vasculature morphogenesis	6	0.745638	1.18567	0.295692	0.656622	0.579476	3430	tags=83%, list=24%, signal=63%	PDGFRA/NOTCH3/PDGFRB/TCF21/BMP4
BP	GO:0072104	glomerular capillary formation	6	0.745638	1.18567	0.295692	0.656622	0.579476	3430	tags=83%, list=24%, signal=63%	PDGFRA/NOTCH3/PDGFRB/TCF21/BMP4
BP	GO:0060717	chorion development	7	0.733162	1.18555	0.295371	0.656622	0.579476	1748	tags=43%, list=12%, signal=38%	DNAJB6/TMED2/HTRA1
BP	GO:0002397	MHC class I protein complex assembly	4	0.778914	1.18042	0.295619	0.656622	0.579476	3160	tags=100%, list=22%, signal=78%	CALR/TAPBPL/TAPBP/PDIA3
BP	GO:0002502	peptide antigen assembly with MHC class I protein complex	4	0.778914	1.18042	0.295619	0.656622	0.579476	3160	tags=100%, list=22%, signal=78%	CALR/TAPBPL/TAPBP/PDIA3
BP	GO:0140971	regulation of AIM2 inflammasome complex assembly	3	0.799757	1.17332	0.295114	0.656622	0.579476	2096	tags=67%, list=15%, signal=57%	GBP2/GBP5
BP	GO:0051984	positive regulation of chromosome segregation	24	-0.577161	-1.16253	0.295327	0.656622	0.579476	63	tags=17%, list=0%, signal=17%	NCAPD2/KAT2B/SMC6/PRAP1
BP	GO:0032367	intracellular cholesterol transport	27	0.610052	1.15758	0.295019	0.656622	0.579476	180	tags=7%, list=1%, signal=7%	NPC2/ANXA2
BP	GO:2000630	positive regulation of miRNA metabolic process	51	0.550635	1.13315	0.295736	0.656622	0.579476	1633	tags=24%, list=11%, signal=21%	FOS/JUN/MYC/ZC3H12A/HIF1A/TNF/NR1H2/BMP2/STAT3/EGR1/ETS1/KLF4
BP	GO:0046365	monosaccharide catabolic process	39	-0.518995	-1.13126	0.295755	0.656622	0.579476	717	tags=28%, list=5%, signal=27%	PFKL/GALT/TPI1/LRP5/GALM/GALE/RBKS/GLYCTK/GALK1/TKFC/ALDOB
BP	GO:0006406	mRNA export from nucleus	63	0.532579	1.12726	0.295327	0.656622	0.579476	3224	tags=38%, list=23%, signal=30%	HNRNPA2B1/RBM8A/SRSF3/MAGOH/NXT1/THOC2/YTHDC1/IWS1/EIF4A3/CASC3/SMG6/NUP160/FYTTD1/DDX39B/THOC1/DDX39A/NCBP2/NCBP1/UPF1/UPF2/NXF1/NUP107/THOC6/SARNP
BP	GO:0035107	appendage morphogenesis	88	0.504969	1.1162	0.295608	0.656622	0.579476	3430	tags=32%, list=24%, signal=24%	COL3A1/ATRX/EXT1/HDAC1/NIPBL/HDAC2/TBX2/ZBTB16/HAND2/NOTCH1/SOX9/PBX2/TMEM107/IFT122/ZNF141/RECK/IFT140/C2CD3/MED1/DYNC2H1/RARG/CTNNB1/BAK1/TULP3/TGFB2/IFT52/PLXNA2/BMP4
BP	GO:0035108	limb morphogenesis	88	0.504969	1.1162	0.295608	0.656622	0.579476	3430	tags=32%, list=24%, signal=24%	COL3A1/ATRX/EXT1/HDAC1/NIPBL/HDAC2/TBX2/ZBTB16/HAND2/NOTCH1/SOX9/PBX2/TMEM107/IFT122/ZNF141/RECK/IFT140/C2CD3/MED1/DYNC2H1/RARG/CTNNB1/BAK1/TULP3/TGFB2/IFT52/PLXNA2/BMP4
MF	GO:0046906	tetrapyrrole binding	105	-0.426044	-1.08506	0.29535	0.656622	0.579476	679	tags=23%, list=5%, signal=22%	CYP2D6/CYC1/HEBP2/CYP2D7/CYP2C8/CYP4V2/CYP1A2/CYP8B1/CYP4F2/TDO2/CYP3A4/CAT/PGRMC1/CYP4A11/CYP2B6/CYP27A1/CYP3A7/CYP2A6/CYP2C9/HRG/CYP2A7/CYB5A/CYP2E1/AMBP
CC	GO:0090576	RNA polymerase III transcription regulator complex	8	0.725031	1.1893	0.296012	0.65687	0.579695	331	tags=12%, list=2%, signal=12%	BDP1
BP	GO:0060526	prostate glandular acinus morphogenesis	3	0.799267	1.1726	0.295996	0.65687	0.579695	1877	tags=33%, list=13%, signal=29%	FRS2
BP	GO:0060527	prostate epithelial cord arborization involved in prostate glandular acinus morphogenesis	3	0.799267	1.1726	0.295996	0.65687	0.579695	1877	tags=33%, list=13%, signal=29%	FRS2
BP	GO:0090175	regulation of establishment of planar polarity	38	0.577864	1.14397	0.296163	0.657007	0.579815	1265	tags=13%, list=9%, signal=12%	RHOA/CDC42/DAAM1/DAB2/RAC1
BP	GO:0048660	regulation of smooth muscle cell proliferation	113	0.485644	1.10621	0.29617	0.657007	0.579815	1599	tags=23%, list=11%, signal=21%	CCL5/AIF1/XRCC5/JUN/ID2/THBS1/CDKN1B/ADAMTS1/PDCD4/EFEMP2/XRCC6/HMOX1/IGFBP5/TNF/IFNG/HDAC1/TPM1/TNFAIP3/DNMT1/BMP2/IL6/GJA1/BMPR2/NOTCH3/PDE1A/IGFBP3
CC	GO:1990075	periciliary membrane compartment	5	0.758323	1.17939	0.296271	0.657124	0.579918	1894	tags=20%, list=13%, signal=17%	RP2
BP	GO:0021987	cerebral cortex development	94	0.501124	1.11527	0.296372	0.65724	0.580021	951	tags=11%, list=7%, signal=10%	TUBA1A/COL3A1/RHOA/LAMB1/FLNA/SYNE2/YWHAE/TUBB2B/MDK/HIF1A
CC	GO:0000835	ER ubiquitin ligase complex	8	-0.689451	-1.20702	0.296832	0.658046	0.580732	1161	tags=50%, list=8%, signal=46%	OS9/FAM8A1/DERL1/SEL1L
CC	GO:0000836	Hrd1p ubiquitin ligase complex	8	-0.689451	-1.20702	0.296832	0.658046	0.580732	1161	tags=50%, list=8%, signal=46%	OS9/FAM8A1/DERL1/SEL1L
BP	GO:0030043	actin filament fragmentation	4	0.778182	1.17931	0.297171	0.658669	0.581282	1074	tags=75%, list=8%, signal=69%	CFL1/DSTN/WDR1
BP	GO:2000758	positive regulation of peptidyl-lysine acetylation	16	0.659548	1.17406	0.29721	0.658669	0.581282	1062	tags=25%, list=7%, signal=23%	SF3B1/DDX21/DEK/SOX4
BP	GO:0140291	peptidyl-glutamate ADP-deribosylation	3	-0.792434	-1.21292	0.297946	0.658776	0.581376	1087	tags=67%, list=8%, signal=62%	OARD1/MACROD1
MF	GO:0140293	ADP-ribosylglutamate hydrolase activity	3	-0.792434	-1.21292	0.297946	0.658776	0.581376	1087	tags=67%, list=8%, signal=62%	OARD1/MACROD1
MF	GO:0034046	poly(G) binding	8	0.724232	1.18799	0.297847	0.658776	0.581376	255	tags=12%, list=2%, signal=12%	HNRNPDL
BP	GO:0002940	tRNA N2-guanine methylation	4	0.77776	1.17867	0.298034	0.658776	0.581376	210	tags=25%, list=1%, signal=25%	TRMT112
BP	GO:0032345	negative regulation of aldosterone metabolic process	4	0.777656	1.17851	0.298034	0.658776	0.581376	1456	tags=50%, list=10%, signal=45%	BMP5/BMP2
BP	GO:0032348	negative regulation of aldosterone biosynthetic process	4	0.777656	1.17851	0.298034	0.658776	0.581376	1456	tags=50%, list=10%, signal=45%	BMP5/BMP2
BP	GO:2000065	negative regulation of cortisol biosynthetic process	4	0.777656	1.17851	0.298034	0.658776	0.581376	1456	tags=50%, list=10%, signal=45%	BMP5/BMP2
BP	GO:0048386	positive regulation of retinoic acid receptor signaling pathway	5	0.757336	1.17786	0.297797	0.658776	0.581376	430	tags=20%, list=3%, signal=19%	KLF2
CC	GO:0002193	MAML1-RBP-Jkappa- ICN1 complex	3	0.798809	1.17193	0.297407	0.658776	0.581376	2222	tags=67%, list=16%, signal=56%	RBPJ/NOTCH1
BP	GO:1905457	negative regulation of lymphoid progenitor cell differentiation	3	0.798698	1.17177	0.297407	0.658776	0.581376	2222	tags=67%, list=16%, signal=56%	HES1/NOTCH1
MF	GO:0043028	cysteine-type endopeptidase regulator activity involved in apoptotic process	34	0.587486	1.14648	0.297395	0.658776	0.581376	2590	tags=38%, list=18%, signal=31%	TNFSF14/CTSS/SERPINB9/CTSH/BAD/CD27/GAS6/TNFAIP8/BIRC3/PYCARD/RPS27L/CTSK/CASP1
BP	GO:1902991	regulation of amyloid precursor protein catabolic process	38	-0.520042	-1.12912	0.297761	0.658776	0.581376	793	tags=18%, list=6%, signal=17%	SORL1/TMED10/IGF1/EFNA1/APOE/RTN4/CLU
BP	GO:0060395	SMAD protein signal transduction	59	0.536296	1.12502	0.297539	0.658776	0.581376	1553	tags=22%, list=11%, signal=20%	VIM/FOS/JUN/SUB1/TGFBR2/PMEPA1/LNPEP/DAB2/HEXA/BMP5/RBPMS/BMP2/BMPR2
BP	GO:0007338	single fertilization	67	0.526444	1.12107	0.297526	0.658776	0.581376	1368	tags=18%, list=10%, signal=16%	ALDOA/CCT8/CCT2/SNU13/MYH9/CD9/PLAT/CCT3/CCT4/CCT5/AP3B1/WDR48
BP	GO:0002718	regulation of cytokine production involved in immune response	103	0.492921	1.10857	0.297731	0.658776	0.581376	781	tags=11%, list=5%, signal=10%	CD74/B2M/HLA-E/HLA-A/BST2/XCL1/DDX21/LAPTM5/HLA-F/IL1B/CD96
MF	GO:0046982	protein heterodimerization activity	200	0.448784	1.08765	0.297867	0.658776	0.581376	1615	tags=18%, list=11%, signal=16%	TPM2/TUBA1A/DRAP1/ITGB1/TRMT112/BHLHE40/RAN/CAV1/SLC3A2/NR4A1/TAF7/SMC3/BCL2A1/YWHAE/TUBB2B/PSMF1/SNX2/QTRT1/HIF1A/EXT1/CYBB/EPAS1/NOLC1/TPM1/DDIT3/TPM4/HEXA/GCA/NR4A2/PHB2/GTF2A2/NAE1/SRI/SUPT4H1/PAFAH1B3/SDCBP
MF	GO:0038085	vascular endothelial growth factor binding	4	0.777583	1.1784	0.298206	0.658943	0.581524	3179	tags=100%, list=22%, signal=78%	KDR/PDGFRA/PDGFRB/NRP1
BP	GO:0060444	branching involved in mammary gland duct morphogenesis	17	0.654753	1.1735	0.298178	0.658943	0.581524	110	tags=6%, list=1%, signal=6%	AREG
BP	GO:0009415	response to water	11	-0.65791	-1.19518	0.298362	0.659073	0.581639	642	tags=27%, list=4%, signal=26%	PLEC/KRT8/COL18A1
BP	GO:0030517	negative regulation of axon extension	34	-0.535359	-1.13745	0.298347	0.659073	0.581639	836	tags=9%, list=6%, signal=8%	HDAC6/CDH1/RTN4
BP	GO:0002367	cytokine production involved in immune response	105	0.491539	1.10927	0.298503	0.659277	0.581819	781	tags=10%, list=5%, signal=10%	CD74/B2M/HLA-E/HLA-A/BST2/XCL1/DDX21/LAPTM5/HLA-F/IL1B/CD96
CC	GO:1990130	GATOR1 complex	3	-0.791304	-1.21119	0.2991	0.659804	0.582284	1185	tags=67%, list=8%, signal=61%	DEPDC5/NPRL2
BP	GO:0009812	flavonoid metabolic process	11	-0.657291	-1.19405	0.29913	0.659804	0.582284	2844	tags=64%, list=20%, signal=51%	UGT1A9/UGT1A10/UGT1A8/UGT1A7/UGT1A3/SULT1B1/SULT1A1
MF	GO:0016881	acid-amino acid ligase activity	14	-0.638186	-1.18295	0.298977	0.659804	0.582284	1331	tags=29%, list=9%, signal=26%	PAICS/GCLM/GSS/PPCS
CC	GO:0005828	kinetochore microtubule	18	0.648406	1.16941	0.298919	0.659804	0.582284	1076	tags=28%, list=8%, signal=26%	CHMP4A/CHMP1B/CHMP2B/CHMP5/CHMP2A
BP	GO:0007127	meiosis I	66	0.526897	1.12024	0.298792	0.659804	0.582284	3281	tags=32%, list=23%, signal=25%	CENPC/CKS2/UBE2B/RAD21/PSMD13/MUS81/UBR2/PTTG1/HSPA2/ATM/TERF1/ERCC4/TOP2A/NDC80/RAD51C/CCNB2/RAD50/SIRT7/P3H4/KLHDC3/FBXO5
BP	GO:0009799	specification of symmetry	88	0.503773	1.11355	0.299122	0.659804	0.582284	3976	tags=41%, list=28%, signal=30%	ENG/OFD1/IFT57/HIF1A/ACVR2A/TGFBR2/DDIT3/CLUAP1/TMED2/TBX2/IFT172/HAND2/NOTCH1/PKD2/SMAD2/CITED2/TMEM107/APLNR/IFT140/C2CD3/DYNC2H1/BICC1/CTNNB1/DNAAF2/SOX17/IFT52/ALG5/IFT74/BBS7/AIDA/DPCD/SOX18/TBX3/SETDB2/RTTN/ASB2
BP	GO:0009855	determination of bilateral symmetry	88	0.503773	1.11355	0.299122	0.659804	0.582284	3976	tags=41%, list=28%, signal=30%	ENG/OFD1/IFT57/HIF1A/ACVR2A/TGFBR2/DDIT3/CLUAP1/TMED2/TBX2/IFT172/HAND2/NOTCH1/PKD2/SMAD2/CITED2/TMEM107/APLNR/IFT140/C2CD3/DYNC2H1/BICC1/CTNNB1/DNAAF2/SOX17/IFT52/ALG5/IFT74/BBS7/AIDA/DPCD/SOX18/TBX3/SETDB2/RTTN/ASB2
BP	GO:0090130	tissue migration	269	0.43623	1.08298	0.298843	0.659804	0.582284	1356	tags=18%, list=9%, signal=16%	TMSB4X/DCN/ANXA1/HSPB1/HMGB1/ACTA2/ITGB1/RHOA/GLUL/THBS1/CIB1/CORO1A/MYH9/EMP2/CSNK2B/NR4A1/CALR/ID1/PLK2/GRN/PTN/EVL/CLEC14A/RRAS/SPARC/ZEB2/ANXA3/MACF1/KDR/RGCC/HMOX1/CTSH/ZC3H12A/PKN2/LGMN/HIF1A/FGF7/TNF/IFNG/S100A9/MIA3/SNAI1/DOCK1/TGFBR2/RAC1/CD40/NR2F2/ADAM17
BP	GO:0043276	anoikis	28	0.60623	1.15275	0.299284	0.660037	0.582489	3346	tags=36%, list=23%, signal=27%	ITGB1/CAV1/PTRH2/MCL1/ANKRD13C/NOTCH1/ITGA5/BRMS1/MTOR/PIK3R3
BP	GO:1902902	negative regulation of autophagosome assembly	13	-0.645317	-1.18565	0.299428	0.660139	0.58258	538	tags=15%, list=4%, signal=15%	PINK1/NUPR1
BP	GO:0006090	pyruvate metabolic process	101	-0.426393	-1.08001	0.299388	0.660139	0.58258	939	tags=17%, list=7%, signal=16%	PDK4/INSR/LDHA/PCK2/GPD1/GALK1/DHTKD1/PC/GAPDH/IGF1/PGM1/SDS/NUPR1/MPC2/FBP1/PCK1/ALDOB
BP	GO:0039533	regulation of MDA-5 signaling pathway	6	-0.718849	-1.21017	0.3	0.660341	0.582757	1711	tags=67%, list=12%, signal=59%	ANKRD17/C1QBP/TKFC/RIOK3
MF	GO:0071077	adenosine 3',5'-bisphosphate transmembrane transporter activity	6	-0.71839	-1.2094	0.300246	0.660341	0.582757	2230	tags=50%, list=16%, signal=42%	SLC25A42/SLC25A16/SLC25A47
MF	GO:0039706	co-receptor binding	7	-0.70063	-1.20251	0.300248	0.660341	0.582757	240	tags=29%, list=2%, signal=28%	HFE/TFR2
BP	GO:2000402	negative regulation of lymphocyte migration	13	0.678975	1.17972	0.300097	0.660341	0.582757	2533	tags=31%, list=18%, signal=25%	CCL2/MIA3/KLRK1/IL27RA
BP	GO:0098711	iron ion import across plasma membrane	4	0.776899	1.17737	0.300103	0.660341	0.582757	1014	tags=25%, list=7%, signal=23%	IFNG
BP	GO:0071027	nuclear RNA surveillance	14	0.668895	1.17417	0.299725	0.660341	0.582757	4360	tags=71%, list=31%, signal=50%	EXOSC8/EXOSC9/EXOSC10/ZC3H4/XRN1/EXOSC6/WDR82/EXOSC4/EXOSC3/EXOSC7
BP	GO:0002903	negative regulation of B cell apoptotic process	16	0.658152	1.17158	0.299952	0.660341	0.582757	14	tags=6%, list=0%, signal=6%	CD74
BP	GO:0061819	telomeric DNA-containing double minutes formation	3	0.797632	1.1702	0.300229	0.660341	0.582757	2892	tags=100%, list=20%, signal=80%	ERCC4/XRCC1/ERCC1
CC	GO:0070522	ERCC4-ERCC1 complex	3	0.797632	1.1702	0.300229	0.660341	0.582757	2892	tags=100%, list=20%, signal=80%	ERCC4/XRCC1/ERCC1
BP	GO:1904506	negative regulation of telomere maintenance in response to DNA damage	3	0.797632	1.1702	0.300229	0.660341	0.582757	2892	tags=100%, list=20%, signal=80%	ERCC4/XRCC1/ERCC1
BP	GO:1905764	regulation of protection from non-homologous end joining at telomere	3	0.797632	1.1702	0.300229	0.660341	0.582757	2892	tags=100%, list=20%, signal=80%	ERCC4/XRCC1/ERCC1
BP	GO:1905765	negative regulation of protection from non-homologous end joining at telomere	3	0.797632	1.1702	0.300229	0.660341	0.582757	2892	tags=100%, list=20%, signal=80%	ERCC4/XRCC1/ERCC1
MF	GO:1990599	3' overhang single-stranded DNA endodeoxyribonuclease activity	3	0.797632	1.1702	0.300229	0.660341	0.582757	2892	tags=100%, list=20%, signal=80%	ERCC4/XRCC1/ERCC1
BP	GO:1902751	positive regulation of cell cycle G2/M phase transition	28	0.605708	1.15175	0.30008	0.660341	0.582757	2752	tags=36%, list=19%, signal=29%	CCND1/NPM1/CDK4/APP/HSPA2/RRM2B/MECP2/ATAD5/RAD51C/RAB11A
BP	GO:0048678	response to axon injury	60	0.535233	1.12405	0.299696	0.660341	0.582757	579	tags=12%, list=4%, signal=11%	TYROBP/TSPO/SPP1/MAP1B/FLNA/GRN/PTN
BP	GO:0017038	protein import	8	-0.687806	-1.20414	0.300324	0.660402	0.582812	217	tags=25%, list=2%, signal=25%	APOE/CLU
BP	GO:2000465	regulation of glycogen (starch) synthase activity	5	-0.740895	-1.21416	0.300585	0.660403	0.582813	633	tags=40%, list=4%, signal=38%	PPP1R3F/IGF2
BP	GO:0009139	pyrimidine nucleoside diphosphate biosynthetic process	6	-0.718213	-1.2091	0.300493	0.660403	0.582813	1700	tags=50%, list=12%, signal=44%	UMPS/CMPK1/DHODH
MF	GO:0004062	aryl sulfotransferase activity	8	-0.687335	-1.20332	0.300823	0.660403	0.582813	1811	tags=38%, list=13%, signal=33%	SULT1B1/SULT1A2/SULT1A1
BP	GO:0036376	sodium ion export across plasma membrane	9	-0.674946	-1.19868	0.300956	0.660403	0.582813	60	tags=22%, list=0%, signal=22%	SLC4A4/FXYD1
BP	GO:0003357	noradrenergic neuron differentiation	7	0.730159	1.18069	0.300403	0.660403	0.582813	3151	tags=57%, list=22%, signal=45%	SOX4/HAND2/EDN1/ASCL1
BP	GO:0072275	metanephric glomerulus morphogenesis	3	0.797282	1.16969	0.300759	0.660403	0.582813	2897	tags=100%, list=20%, signal=80%	PDGFRA/PDGFRB/TCF21
BP	GO:0072276	metanephric glomerulus vasculature morphogenesis	3	0.797282	1.16969	0.300759	0.660403	0.582813	2897	tags=100%, list=20%, signal=80%	PDGFRA/PDGFRB/TCF21
BP	GO:0072277	metanephric glomerular capillary formation	3	0.797282	1.16969	0.300759	0.660403	0.582813	2897	tags=100%, list=20%, signal=80%	PDGFRA/PDGFRB/TCF21
BP	GO:0071480	cellular response to gamma radiation	24	0.621458	1.16325	0.300943	0.660403	0.582813	1671	tags=33%, list=12%, signal=29%	RPL26/XRCC5/CRYAB/XRCC6/ATR/EGR1/TREX1/ATM
BP	GO:0051642	centrosome localization	28	0.605537	1.15143	0.300875	0.660403	0.582813	2696	tags=32%, list=19%, signal=26%	SYNE2/EZR/RANBP2/AKAP9/DYNC1LI2/MAD2L1/FHOD1/CEP83/NDEL1
BP	GO:0061842	microtubule organizing center localization	28	0.605537	1.15143	0.300875	0.660403	0.582813	2696	tags=32%, list=19%, signal=26%	SYNE2/EZR/RANBP2/AKAP9/DYNC1LI2/MAD2L1/FHOD1/CEP83/NDEL1
MF	GO:0019829	ATPase-coupled monoatomic cation transmembrane transporter activity	33	0.588137	1.14389	0.300897	0.660403	0.582813	2702	tags=33%, list=19%, signal=27%	ATP6V1F/ATP6V0E1/ATP6V0C/ATP6V1D/ATP6V0D1/ATP6V1E1/ATP6V1B2/TCIRG1/ATP2B1/ATP6V1A/ATP6V1C1
BP	GO:0060416	response to growth hormone	31	-0.5411	-1.13537	0.300434	0.660403	0.582813	665	tags=29%, list=5%, signal=28%	SRD5A1/GHR/LEPROT/PIK3R1/GDF15/F7/CPS1/HMGCS2/ASS1
CC	GO:0032783	super elongation complex	5	-0.740328	-1.21323	0.301073	0.660458	0.58286	2730	tags=80%, list=19%, signal=65%	AFF4/EAF2/AFF1/EAF1
BP	GO:0046112	nucleobase biosynthetic process	18	-0.606173	-1.16659	0.301078	0.660458	0.58286	2367	tags=44%, list=17%, signal=37%	PAICS/APRT/SHMT2/UMPS/SHMT1/CMPK1/DHODH/CPS1
CC	GO:0098850	extrinsic component of synaptic vesicle membrane	8	0.722362	1.18492	0.301185	0.660585	0.582973	3651	tags=75%, list=26%, signal=56%	ATP6V1D/ATP6V1B2/ATP6V1A/ATP6V1C1/ATP6V1H/BIN1
BP	GO:0006878	intracellular copper ion homeostasis	14	-0.636066	-1.17902	0.301338	0.660813	0.583175	820	tags=21%, list=6%, signal=20%	SLC31A1/MT2A/ATOX1
BP	GO:1904415	regulation of xenophagy	7	0.728898	1.17865	0.301577	0.661124	0.583449	2157	tags=43%, list=15%, signal=36%	OPTN/TBK1/RIPK2
BP	GO:1904417	positive regulation of xenophagy	7	0.728898	1.17865	0.301577	0.661124	0.583449	2157	tags=43%, list=15%, signal=36%	OPTN/TBK1/RIPK2
BP	GO:0007411	axon guidance	139	0.469934	1.09415	0.301999	0.661838	0.584079	2222	tags=17%, list=16%, signal=14%	RPL24/CXCL12/VASP/TUBB2B/MYCBP2/EXT1/NEXN/LAMA2/RAC1/TUBB3/ADAM17/PLXNB2/BMPR2/NOTCH3/APP/SEMA6A/PLXND1/LAMB2/B4GAT1/PALLD/ROBO4/FEZ1/NOTCH1
BP	GO:0097485	neuron projection guidance	139	0.469934	1.09415	0.301999	0.661838	0.584079	2222	tags=17%, list=16%, signal=14%	RPL24/CXCL12/VASP/TUBB2B/MYCBP2/EXT1/NEXN/LAMA2/RAC1/TUBB3/ADAM17/PLXNB2/BMPR2/NOTCH3/APP/SEMA6A/PLXND1/LAMB2/B4GAT1/PALLD/ROBO4/FEZ1/NOTCH1
BP	GO:0048505	regulation of timing of cell differentiation	8	0.721858	1.18409	0.302353	0.662046	0.584262	3151	tags=62%, list=22%, signal=49%	HES1/JAG1/RBPJ/NOTCH1/ASCL1
BP	GO:0032020	ISG15-protein conjugation	6	0.741544	1.17916	0.302255	0.662046	0.584262	1504	tags=50%, list=11%, signal=45%	ISG15/UBE2E1/UBE2L6
BP	GO:0009130	pyrimidine nucleoside monophosphate biosynthetic process	14	-0.635294	-1.17759	0.302387	0.662046	0.584262	1700	tags=43%, list=12%, signal=38%	UMPS/TYMS/SHMT1/CMPK1/DHODH/CDA
MF	GO:0098847	sequence-specific single stranded DNA binding	13	0.6776	1.17733	0.302209	0.662046	0.584262	2073	tags=31%, list=15%, signal=26%	HNRNPA2B1/HNRNPA1/TERF1/RPA2
MF	GO:0032183	SUMO binding	16	0.656485	1.16861	0.302371	0.662046	0.584262	2924	tags=44%, list=20%, signal=35%	SERBP1/TDG/USPL1/UBA2/CBX4/HABP4/CASP8AP2
BP	GO:0086091	regulation of heart rate by cardiac conduction	24	0.620803	1.16203	0.302222	0.662046	0.584262	1172	tags=17%, list=8%, signal=15%	KCNE4/CAV1/YWHAE/AKAP9
MF	GO:0017025	TBP-class protein binding	23	0.626449	1.16167	0.302456	0.662092	0.584303	1578	tags=17%, list=11%, signal=15%	DRAP1/RUVBL1/GTF2A2/GTF2B
BP	GO:0043967	histone H4 acetylation	12	0.686512	1.18039	0.302561	0.662107	0.584316	3468	tags=67%, list=24%, signal=51%	MORF4L1/PHF20/DMAP1/EP400/MORF4L2/MSL1/MSL3/KANSL2
BP	GO:0140888	interferon-mediated signaling pathway	77	0.515157	1.11561	0.302547	0.662107	0.584316	1937	tags=30%, list=14%, signal=26%	IFITM1/IFI27/CDC37/ISG15/IRF1/IFNGR1/SAMHD1/JAK1/IFITM3/PTPN1/IFNG/PARP14/TYK2/NR1H2/LSM14A/IL10RB/TREX1/IRF7/SP100/TBK1/PTPN6/STAT1/TXK
BP	GO:0031047	regulatory ncRNA-mediated gene silencing	113	0.483427	1.10115	0.302695	0.662188	0.584388	2374	tags=23%, list=17%, signal=19%	ZFP36/DDX5/HNRNPA2B1/RAN/SRSF3/PABPC1/FBL/EIF6/ZNFX1/DHX9/DDX6/IL6/STAT3/PRKRA/PUM1/XPO5/DDX17/EXOSC10/RBM4/MECP2/GAS5/TGFB1/CNOT7/ELAVL1/SMAD2/DDX3X
BP	GO:0048511	rhythmic process	218	0.444291	1.08262	0.302681	0.662188	0.584388	1186	tags=13%, list=8%, signal=12%	PTGDS/ID3/DDX5/ID2/BHLHE40/CREM/CLDN4/PPP1CA/ADAMTS1/ID1/TOP1/PTN/CBX3/MDK/IMPDH2/THRAP3/MYCBP2/CSNK2A1/SETX/PPP1CB/CSF2/TNF/PDGFRA/HDAC1/ZNF830/KMT2A/SFPQ/NONO
BP	GO:0045719	negative regulation of glycogen biosynthetic process	5	-0.739202	-1.21139	0.303023	0.662692	0.584832	494	tags=40%, list=3%, signal=39%	INPP5K/ENPP1
BP	GO:0070874	negative regulation of glycogen metabolic process	5	-0.739202	-1.21139	0.303023	0.662692	0.584832	494	tags=40%, list=3%, signal=39%	INPP5K/ENPP1
BP	GO:0061051	positive regulation of cell growth involved in cardiac muscle cell development	4	-0.763656	-1.21643	0.30352	0.663149	0.585236	397	tags=50%, list=3%, signal=49%	PARP2/IGF1
BP	GO:1905458	positive regulation of lymphoid progenitor cell differentiation	3	-0.789432	-1.20832	0.303485	0.663149	0.585236	185	tags=67%, list=1%, signal=66%	ZBTB1/ZNHIT1
CC	GO:0005579	membrane attack complex	7	-0.698949	-1.19963	0.30396	0.663149	0.585236	324	tags=86%, list=2%, signal=84%	C6/C8B/C5/C8A/C8G/C9
BP	GO:0030252	growth hormone secretion	8	-0.684978	-1.19919	0.304066	0.663149	0.585236	847	tags=50%, list=6%, signal=47%	KISS1/PTPN11/SERP1/RAB1A
BP	GO:0061323	cell proliferation involved in heart morphogenesis	11	0.694518	1.18174	0.303905	0.663149	0.585236	3013	tags=64%, list=21%, signal=50%	HES1/BMPR2/RBPJ/HAND2/NOTCH1/SOX9/CTNNB1
BP	GO:2000136	regulation of cell proliferation involved in heart morphogenesis	11	0.694518	1.18174	0.303905	0.663149	0.585236	3013	tags=64%, list=21%, signal=50%	HES1/BMPR2/RBPJ/HAND2/NOTCH1/SOX9/CTNNB1
BP	GO:0072074	kidney mesenchyme development	8	0.719783	1.18069	0.304021	0.663149	0.585236	2897	tags=50%, list=20%, signal=40%	MYC/STAT1/PKD2/TCF21
BP	GO:0060267	positive regulation of respiratory burst	6	0.740789	1.17796	0.304106	0.663149	0.585236	164	tags=33%, list=1%, signal=33%	RPS19/JCHAIN
BP	GO:0048842	positive regulation of axon extension involved in axon guidance	6	0.740701	1.17782	0.304106	0.663149	0.585236	1553	tags=33%, list=11%, signal=30%	CXCL12/BMPR2
BP	GO:0021542	dentate gyrus development	13	0.676886	1.17609	0.303508	0.663149	0.585236	720	tags=23%, list=5%, signal=22%	TUBA1A/BTG2/MDK
BP	GO:0043981	histone H4-K5 acetylation	3	0.79597	1.16776	0.303757	0.663149	0.585236	757	tags=33%, list=5%, signal=32%	PHF20
BP	GO:0043982	histone H4-K8 acetylation	3	0.79597	1.16776	0.303757	0.663149	0.585236	757	tags=33%, list=5%, signal=32%	PHF20
BP	GO:0043415	positive regulation of skeletal muscle tissue regeneration	3	0.795961	1.16775	0.303757	0.663149	0.585236	1589	tags=33%, list=11%, signal=30%	HOPX
BP	GO:1903650	negative regulation of cytoplasmic transport	3	0.795671	1.16732	0.30411	0.663149	0.585236	2920	tags=100%, list=20%, signal=80%	SNX3/SNX12/ARFIP1
BP	GO:1902547	regulation of cellular response to vascular endothelial growth factor stimulus	21	0.635309	1.16729	0.303537	0.663149	0.585236	44	tags=10%, list=0%, signal=10%	DCN/CD63
BP	GO:0097178	ruffle assembly	40	0.57185	1.13763	0.303476	0.663149	0.585236	2862	tags=35%, list=20%, signal=28%	AIF1/CAV1/EPS8/RHOG/EVL/RAC1/TACSTD2/ICAM1/ABI3/CORO1C/ARF6/NDEL1/SH3BP1/ARHGAP24
CC	GO:0098636	protein complex involved in cell adhesion	49	0.551285	1.12858	0.304101	0.663149	0.585236	1742	tags=27%, list=12%, signal=23%	LGALS1/ITGB1/LAMB1/PLAUR/TNXB/ITGA4/ITGB2/LAMA2/ITGA1/ITGBL1/CD28/ITGB7/ITGA9
BP	GO:0098660	inorganic ion transmembrane transport	521	0.408667	1.064	0.303901	0.663149	0.585236	1340	tags=10%, list=9%, signal=10%	TMSB4X/CD63/CLIC1/CCL21/CALM1/CCL3/ANXA2/ITGB1/XCL1/FXYD5/ATP6V1F/RNASEK/PTPRC/CORO1A/CALM2/KCNE4/CAV1/CLDN4/PDE4B/ATP6V0E1/SLC25A5/SLC3A2/CALM3/ATP6V0C/FXYD2/FLNA/UCP2/CFTR/FKBP1A/VAMP2/ACTN4/RAMP3/COX7A1/YWHAE/STEAP4/ATP1B3/THY1/CXCL9/UTRN/PMPCB/SLC12A2/IFNG/ATP6AP1/SLC39A1/F2R/LCK/CCL19/AKAP9/DDIT3/GAS6/SLC9A9/ATP6AP2/ATP6V1D/EDNRB
MF	GO:0004336	galactosylceramidase activity	3	-0.788734	-1.20725	0.304639	0.663157	0.585243	2626	tags=67%, list=18%, signal=54%	GBA2/GBA3
BP	GO:0048012	hepatocyte growth factor receptor signaling pathway	10	0.701465	1.18169	0.304391	0.663157	0.585243	2409	tags=60%, list=17%, signal=50%	STMN1/PTPN1/RAC1/HGF/PAK1/MUC20
MF	GO:0140945	histone H3K4 monomethyltransferase activity	8	0.719165	1.17968	0.304856	0.663157	0.585243	1132	tags=38%, list=8%, signal=35%	KMT2C/KMT2D/KMT2A
BP	GO:0150079	negative regulation of neuroinflammatory response	12	0.68535	1.17839	0.304681	0.663157	0.585243	546	tags=25%, list=4%, signal=24%	CST7/PTPRC/GRN
BP	GO:0060011	Sertoli cell proliferation	4	0.774053	1.17305	0.304588	0.663157	0.585243	1069	tags=25%, list=7%, signal=23%	ACVR2A
BP	GO:0051584	regulation of dopamine uptake involved in synaptic transmission	4	0.773743	1.17258	0.304933	0.663157	0.585243	1201	tags=25%, list=8%, signal=23%	TOR1A
BP	GO:0051940	regulation of catecholamine uptake involved in synaptic transmission	4	0.773743	1.17258	0.304933	0.663157	0.585243	1201	tags=25%, list=8%, signal=23%	TOR1A
BP	GO:0001777	T cell homeostatic proliferation	3	0.795488	1.16706	0.304463	0.663157	0.585243	1065	tags=33%, list=7%, signal=31%	IL2
BP	GO:0000296	spermine transport	3	0.795345	1.16685	0.304639	0.663157	0.585243	564	tags=33%, list=4%, signal=32%	TAF7
BP	GO:0086019	cell-cell signaling involved in cardiac conduction	19	0.640701	1.16226	0.304299	0.663157	0.585243	1681	tags=16%, list=12%, signal=14%	FLNA/GJA1/RANGRF
BP	GO:1903306	negative regulation of regulated secretory pathway	19	0.640587	1.16205	0.304943	0.663157	0.585243	2274	tags=37%, list=16%, signal=31%	HLA-F/RAP1B/STXBP3/LGALS9/FCGR2B/NOTCH1/NCKAP1L
BP	GO:0010837	regulation of keratinocyte proliferation	33	0.586876	1.14144	0.304519	0.663157	0.585243	1043	tags=18%, list=7%, signal=17%	ZFP36/AREG/IFT57/MDK/FGF7/ZFP36L1
MF	GO:0016251	RNA polymerase II general transcription initiation factor activity	35	0.580532	1.13755	0.30473	0.663157	0.585243	1578	tags=14%, list=11%, signal=13%	DRAP1/TAF7/CCNH/GTF2A2/GTF2B
BP	GO:0031124	mRNA 3'-end processing	43	0.562361	1.1324	0.30494	0.663157	0.585243	3495	tags=42%, list=24%, signal=32%	PABPC1/CDC73/YTHDC1/WDR33/ZFP36L1/RPRD1B/NUDT21/APP/DHX36/CPSF1/PCF11/CPSF3/NCBP2/NCBP1/ZC3H3/AHCYL1/RPRD2/PAPOLG
BP	GO:0060425	lung morphogenesis	45	0.558156	1.13019	0.304812	0.663157	0.585243	3527	tags=47%, list=25%, signal=35%	RPL13A/CTSH/FGF7/EXT1/TNF/CDC42/TGFBR2/AP3B1/KRAS/TBX2/SOX9/SPRY1/TNC/HIPK2/TCF21/CTNNB1/HHIP/SRSF6/BMP4/CELSR1/LAMA1
BP	GO:1902373	negative regulation of mRNA catabolic process	49	0.550828	1.12764	0.304869	0.663157	0.585243	2456	tags=33%, list=17%, signal=27%	ZFP36/PABPC1/CIRBP/TAF15/THRAP3/FUS/UPF3A/YBX3/DHX9/SYNCRIP/HNRNPAB/METTL16/ELAVL1/IREB2/LARP1/ANGEL2
BP	GO:0001838	embryonic epithelial tube formation	96	0.496991	1.10844	0.304803	0.663157	0.585243	3513	tags=39%, list=25%, signal=29%	RPS7/VASP/RALA/IFT57/STK4/ADM/HIF1A/LUZP1/BCL10/SPINT2/BMP5/PLXNB2/CLUAP1/TMED2/BRD2/TGFB1/IFT172/MED12/SOX9/CITED2/GLMN/IFT122/ST14/DVL3/DLC1/PRKACB/RARG/CTNNB1/KAT2A/TULP3/TGFB2/TRAF6/IFT52/SPINT1/BMP4/LHX2/CELSR1
BP	GO:0048861	leukemia inhibitory factor signaling pathway	3	0.795175	1.1666	0.304992	0.663158	0.585243	2379	tags=67%, list=17%, signal=56%	IL6ST/LIFR
CC	GO:0008541	proteasome regulatory particle, lid subcomplex	7	0.72708	1.17571	0.305099	0.663178	0.585261	2091	tags=71%, list=15%, signal=61%	PSMD8/PSMD13/ADRM1/PSMD11/PSMD14
BP	GO:0018216	peptidyl-arginine methylation	5	0.753082	1.17124	0.305085	0.663178	0.585261	2937	tags=60%, list=21%, signal=48%	PRMT1/PRMT5/NDUFAF7
MF	GO:0008510	sodium:bicarbonate symporter activity	5	-0.738114	-1.2096	0.305217	0.663328	0.585394	3612	tags=80%, list=25%, signal=60%	SLC4A10/SLC4A8/SLC4A4/SLC4A5
MF	GO:0034338	short-chain carboxylesterase activity	4	-0.762342	-1.21433	0.305423	0.663457	0.585508	1542	tags=50%, list=11%, signal=45%	SIAE/ABHD2
BP	GO:0070106	interleukin-27-mediated signaling pathway	7	0.726869	1.17537	0.305434	0.663457	0.585508	2576	tags=71%, list=18%, signal=59%	MX1/IL6ST/STAT1/IL27RA/OAS1
BP	GO:0071389	cellular response to mineralocorticoid stimulus	7	0.726821	1.17529	0.305434	0.663457	0.585508	599	tags=29%, list=4%, signal=27%	RAN/SGK1
BP	GO:1904357	negative regulation of telomere maintenance via telomere lengthening	25	0.616002	1.15808	0.305471	0.663457	0.585508	4091	tags=64%, list=29%, signal=46%	HNRNPA1/TNKS2/TNKS/TERF1/PARP1/ERCC4/EXOSC10/TINF2/TEN1/PINX1/HNRNPC/XRN1/HNRNPU/DCP2/ACD/GNL3L
MF	GO:0008266	poly(U) RNA binding	19	0.640385	1.16169	0.305587	0.663464	0.585514	1813	tags=21%, list=13%, signal=18%	SSB/PABPC1/HNRNPH1/MCRS1
BP	GO:0010659	cardiac muscle cell apoptotic process	33	0.586174	1.14007	0.305621	0.663464	0.585514	979	tags=9%, list=7%, signal=8%	HSP90AA1/MDK/PPP1R10
CC	GO:0000307	cyclin-dependent protein kinase holoenzyme complex	42	0.56373	1.13209	0.305607	0.663464	0.585514	3161	tags=40%, list=22%, signal=32%	CCND1/CKS2/CCNL1/CCNH/CCND2/CCNI/CDK4/CNPPD1/CCNK/PCNA/CCND3/MED12/CCNB2/CDK14/CCNT2/MED13/MNAT1
BP	GO:0036415	regulation of tRNA stability	3	-0.787475	-1.20533	0.306485	0.66368	0.585705	3038	tags=100%, list=21%, signal=79%	TRDMT1/NSUN2
BP	GO:0036416	tRNA stabilization	3	-0.787475	-1.20533	0.306485	0.66368	0.585705	3038	tags=100%, list=21%, signal=79%	TRDMT1/NSUN2
BP	GO:1902370	regulation of tRNA catabolic process	3	-0.787475	-1.20533	0.306485	0.66368	0.585705	3038	tags=100%, list=21%, signal=79%	TRDMT1/NSUN2
BP	GO:1902371	negative regulation of tRNA catabolic process	3	-0.787475	-1.20533	0.306485	0.66368	0.585705	3038	tags=100%, list=21%, signal=79%	TRDMT1/NSUN2
BP	GO:1903327	negative regulation of tRNA metabolic process	3	-0.787475	-1.20533	0.306485	0.66368	0.585705	3038	tags=100%, list=21%, signal=79%	TRDMT1/NSUN2
MF	GO:0016783	sulfurtransferase activity	11	-0.652552	-1.18544	0.306551	0.66368	0.585705	1274	tags=36%, list=9%, signal=33%	LIAS/MOCS2/TST/MPST
BP	GO:0060004	reflex	11	-0.652536	-1.18541	0.306551	0.66368	0.585705	526	tags=27%, list=4%, signal=26%	SLC1A1/AFG3L2/HPN
BP	GO:0015827	tryptophan transport	5	0.752202	1.16987	0.306441	0.66368	0.585705	2227	tags=40%, list=16%, signal=34%	SLC3A2/SLC7A8
BP	GO:1900746	regulation of vascular endothelial growth factor signaling pathway	20	0.638979	1.16542	0.306231	0.66368	0.585705	44	tags=10%, list=0%, signal=10%	DCN/CD63
BP	GO:1901529	positive regulation of anion channel activity	3	0.79417	1.16512	0.305874	0.66368	0.585705	547	tags=33%, list=4%, signal=32%	CFTR
BP	GO:1903793	positive regulation of monoatomic anion transport	3	0.79417	1.16512	0.305874	0.66368	0.585705	547	tags=33%, list=4%, signal=32%	CFTR
BP	GO:1903961	positive regulation of anion transmembrane transport	3	0.79417	1.16512	0.305874	0.66368	0.585705	547	tags=33%, list=4%, signal=32%	CFTR
MF	GO:0071535	RING-like zinc finger domain binding	3	0.793704	1.16444	0.306403	0.66368	0.585705	394	tags=33%, list=3%, signal=32%	UBE2I
BP	GO:0031468	nuclear membrane reassembly	25	0.61523	1.15663	0.306428	0.66368	0.585705	1076	tags=24%, list=8%, signal=22%	UBE2I/CHMP4A/CHMP1B/CHMP2B/CHMP5/CHMP2A
BP	GO:0003176	aortic valve development	37	0.575769	1.13669	0.305969	0.66368	0.585705	2358	tags=38%, list=17%, signal=32%	RHOA/JAG1/SNAI1/TGFBR2/BMP2/ROCK1/BMPR2/TNFRSF1B/RBPJ/ROCK2/TGFB1/NOTCH1/SOX9/SMAD2
BP	GO:0043300	regulation of leukocyte degranulation	37	0.575683	1.13652	0.306126	0.66368	0.585705	2621	tags=27%, list=18%, signal=22%	VAMP8/RAC2/HLA-F/ITGB2/LGALS9/FCGR2B/PRAM1/STX4/NCKAP1L/FGR
BP	GO:0050732	negative regulation of peptidyl-tyrosine phosphorylation	42	0.563453	1.13153	0.306227	0.66368	0.585705	2574	tags=40%, list=18%, signal=33%	SNX6/PTPRC/CAV1/GGNBP2/HYAL2/CBLB/SAMSN1/TSG101/SOCS3/PARP14/PTPN6/GPRC5A/PPP2R1A/SOCS5/PIBF1/SH3BP5/DUSP22
BP	GO:0043244	regulation of protein-containing complex disassembly	99	0.494166	1.10515	0.306719	0.663939	0.585933	1565	tags=20%, list=11%, signal=18%	PLEK/CIB1/CAPZB/DSTN/MAP1B/TMOD3/MTPN/EPS8/LIMA1/SETX/SWAP70/STMN2/GSN/CAPG/TNF/WDR1/EIF5A/NES/LMOD1/ADRB2
BP	GO:1901668	regulation of superoxide dismutase activity	5	-0.737451	-1.20852	0.306923	0.664065	0.586044	729	tags=40%, list=5%, signal=38%	PARK7/H19
BP	GO:2000766	negative regulation of cytoplasmic translation	5	-0.737226	-1.20815	0.306923	0.664065	0.586044	2634	tags=100%, list=18%, signal=82%	CPEB2/UNK/CPEB4/CPEB3
BP	GO:0034635	glutathione transport	6	-0.714434	-1.20274	0.306897	0.664065	0.586044	202	tags=33%, list=1%, signal=33%	ABCC1/MGST1
BP	GO:0072592	oxygen metabolic process	4	0.772685	1.17098	0.307002	0.66413	0.586101	1637	tags=50%, list=11%, signal=44%	FMO2/RNF34
BP	GO:0045955	negative regulation of calcium ion-dependent exocytosis	5	0.751647	1.16901	0.307119	0.664275	0.58623	2222	tags=60%, list=16%, signal=51%	RAP1B/STXBP3/NOTCH1
BP	GO:0006196	AMP catabolic process	3	-0.787232	-1.20495	0.307177	0.664297	0.586249	1585	tags=67%, list=11%, signal=59%	NT5E/XDH
BP	GO:0014020	primary neural tube formation	83	0.506025	1.10863	0.307249	0.664347	0.586293	3513	tags=40%, list=25%, signal=30%	RPS7/VASP/RALA/IFT57/ADM/HIF1A/LUZP1/BCL10/SPINT2/BMP5/PLXNB2/CLUAP1/TMED2/BRD2/TGFB1/IFT172/MED12/CITED2/GLMN/IFT122/ST14/DVL3/DLC1/PRKACB/RARG/KAT2A/TULP3/TGFB2/TRAF6/SPINT1/BMP4/LHX2/CELSR1
CC	GO:0042827	platelet dense granule	20	-0.591013	-1.15708	0.307571	0.66483	0.586719	136	tags=30%, list=1%, signal=30%	SERPINA4/SPP2/ITIH4/ITIH3/RARRES2/APOH
CC	GO:0043025	neuronal cell body	312	0.426935	1.07202	0.30755	0.66483	0.586719	1844	tags=15%, list=13%, signal=14%	HSP90AA1/DNAJB1/HSP90AB1/RBM8A/TMEM50A/CIB1/PPP1CA/CNN3/SLC3A2/RAB8A/MAP1B/CRYAB/FLNA/SNCG/SLC2A3/TOP1/VPS35/S100B/ANXA3/AKAP12/STMN2/THY1/CRHBP/TNF/SLC12A2/CDC42/ITGA4/CYBB/HDAC1/AKAP9/ITGA1/IL6ST/RAB5A/TUBB3/CD40/PURA/FKBP4/EIF4A3/BMPR2/PDE1A/PPT1/APP/DHX36/TNFRSF1B/PYCARD/HCFC1/MCRS1/VTI1A
BP	GO:0070593	dendrite self-avoidance	8	0.716827	1.17584	0.307692	0.664987	0.586858	2163	tags=50%, list=15%, signal=42%	EXT1/NEXN/PALLD/ROBO4
MF	GO:0000702	oxidized base lesion DNA N-glycosylase activity	4	-0.760989	-1.21218	0.307802	0.664998	0.586867	1528	tags=75%, list=11%, signal=67%	MUTYH/NTHL1/SMUG1
BP	GO:0010587	miRNA catabolic process	12	-0.646193	-1.18162	0.307931	0.664998	0.586867	1366	tags=33%, list=10%, signal=30%	PNPT1/KCNQ1OT1/OIP5-AS1/NEAT1
BP	GO:0003263	cardioblast proliferation	6	0.73927	1.17554	0.307977	0.664998	0.586867	3013	tags=67%, list=21%, signal=53%	HES1/HAND2/NOTCH1/CTNNB1
BP	GO:0003264	regulation of cardioblast proliferation	6	0.73927	1.17554	0.307977	0.664998	0.586867	3013	tags=67%, list=21%, signal=53%	HES1/HAND2/NOTCH1/CTNNB1
BP	GO:1904690	positive regulation of cytoplasmic translational initiation	5	0.751045	1.16807	0.307966	0.664998	0.586867	1339	tags=40%, list=9%, signal=36%	SH3BGRL/NCK1
BP	GO:1990764	myofibroblast contraction	3	0.793103	1.16356	0.307991	0.664998	0.586867	735	tags=33%, list=5%, signal=32%	ZEB2
BP	GO:0035023	regulation of Rho protein signal transduction	72	-0.452404	-1.0878	0.308064	0.66505	0.586914	336	tags=6%, list=2%, signal=5%	EPS8L2/APOE/APOC3/APOA1
CC	GO:0070724	BMP receptor complex	3	0.793021	1.16344	0.308167	0.665168	0.587017	1456	tags=33%, list=10%, signal=30%	BMP2
CC	GO:0000813	ESCRT I complex	10	0.699706	1.17872	0.308337	0.665294	0.587129	3266	tags=50%, list=23%, signal=39%	TSG101/UBAP1/MVB12A/VPS37A/VPS28
BP	GO:1900825	regulation of membrane depolarization during cardiac muscle cell action potential	3	0.792959	1.16335	0.308344	0.665294	0.587129	2411	tags=67%, list=17%, signal=55%	RANGRF/ANK3
BP	GO:0033003	regulation of mast cell activation	32	0.58674	1.13639	0.308373	0.665294	0.587129	1870	tags=16%, list=13%, signal=14%	VAMP8/RAC2/PLSCR1/LGALS9/PTPN6
BP	GO:0060074	synapse maturation	22	0.62677	1.15888	0.308483	0.665427	0.587246	1485	tags=14%, list=10%, signal=12%	YWHAZ/VPS35/ROCK1
BP	GO:0009620	response to fungus	35	-0.526834	-1.12619	0.308601	0.665551	0.587355	461	tags=11%, list=3%, signal=11%	GAPDH/HRG/ARG1/RARRES2
BP	GO:0034205	amyloid-beta formation	41	-0.509042	-1.11749	0.308639	0.665551	0.587355	793	tags=17%, list=6%, signal=16%	SORL1/TMED10/IGF1/EFNA1/APOE/RTN4/CLU
MF	GO:1905573	ganglioside GM1 binding	3	0.792607	1.16283	0.308696	0.66557	0.587372	760	tags=33%, list=5%, signal=32%	PSAP
MF	GO:0004239	initiator methionyl aminopeptidase activity	3	0.792519	1.1627	0.308873	0.665634	0.587428	2965	tags=100%, list=21%, signal=79%	METAP2/METAP1/RNPEPL1
BP	GO:1901679	nucleotide transmembrane transport	21	0.632678	1.16245	0.308842	0.665634	0.587428	440	tags=10%, list=3%, signal=9%	SLC25A6/SLC25A5
BP	GO:0070830	bicellular tight junction assembly	53	0.542567	1.12198	0.308864	0.665634	0.587428	2555	tags=28%, list=18%, signal=23%	CLDN4/ARL2/RAMP2/CLDN10/PECAM1/TNF/ESAM/SNAI1/ROCK1/PRKCH/ROCK2/STRN/PDCD6IP/MICALL2/GPBAR1
BP	GO:2000379	positive regulation of reactive oxygen species metabolic process	59	-0.469032	-1.09213	0.308953	0.6657	0.587487	753	tags=20%, list=5%, signal=19%	NNT/PARK7/AKR1C3/ROMO1/AKR1C1/SOD2/H19/DCXR/SOD1/F2/CRP/AGT
BP	GO:0010832	negative regulation of myotube differentiation	6	-0.712698	-1.19982	0.309113	0.665823	0.587595	236	tags=33%, list=2%, signal=33%	TMEM119/XBP1
BP	GO:0061307	cardiac neural crest cell differentiation involved in heart development	11	0.691354	1.17635	0.309157	0.665823	0.587595	3430	tags=64%, list=24%, signal=48%	HES1/JAG1/CDC42/HAND2/CITED2/EDN1/BMP4
BP	GO:0061308	cardiac neural crest cell development involved in heart development	11	0.691354	1.17635	0.309157	0.665823	0.587595	3430	tags=64%, list=24%, signal=48%	HES1/JAG1/CDC42/HAND2/CITED2/EDN1/BMP4
BP	GO:0035723	interleukin-15-mediated signaling pathway	10	0.699244	1.17795	0.309324	0.665973	0.587728	2293	tags=40%, list=16%, signal=34%	JAK1/IL2RG/STAT3/IL2RB
BP	GO:0071350	cellular response to interleukin-15	10	0.699244	1.17795	0.309324	0.665973	0.587728	2293	tags=40%, list=16%, signal=34%	JAK1/IL2RG/STAT3/IL2RB
BP	GO:0002827	positive regulation of T-helper 1 type immune response	15	0.658509	1.16258	0.309493	0.666125	0.587862	3800	tags=60%, list=27%, signal=44%	XCL1/IL1B/RIPK2/IL27RA/SLAMF1/IL18/IL1R1/IL23A/ARID5A
BP	GO:0051647	nucleus localization	25	0.613502	1.15338	0.309459	0.666125	0.587862	3651	tags=44%, list=26%, signal=33%	DYNC1H1/SYNE2/NUDC/CDC42/FHOD1/DCTN1/LMNA/CLMN/MTOR/HOOK3/BIN1
BP	GO:0010544	negative regulation of platelet activation	16	-0.616066	-1.16389	0.309655	0.666264	0.587985	217	tags=12%, list=2%, signal=12%	APOE/F2
BP	GO:0045686	negative regulation of glial cell differentiation	17	-0.606536	-1.1563	0.309655	0.666264	0.587985	93	tags=18%, list=1%, signal=18%	NR1D1/LDLR/F2
MF	GO:0050501	hyaluronan synthase activity	3	-0.785737	-1.20267	0.310639	0.666355	0.588065	937	tags=67%, list=7%, signal=62%	HAS2/HYAL1
BP	GO:2000121	regulation of removal of superoxide radicals	6	-0.711064	-1.19707	0.310591	0.666355	0.588065	975	tags=50%, list=7%, signal=47%	GCH1/DHFR/H19
BP	GO:0031645	negative regulation of nervous system process	10	0.698764	1.17714	0.310311	0.666355	0.588065	2471	tags=50%, list=17%, signal=41%	CTSC/TNF/GPR35/LPIN1/TNFRSF21
BP	GO:0097428	protein maturation by iron-sulfur cluster transfer	13	-0.638842	-1.17376	0.310094	0.666355	0.588065	1451	tags=46%, list=10%, signal=42%	BOLA3/ISCA2/GLRX5/CISD1/ISCA1/CISD3
BP	GO:0031115	negative regulation of microtubule polymerization	12	0.681916	1.17249	0.31039	0.666355	0.588065	1497	tags=33%, list=10%, signal=30%	STMN1/MAPRE1/STMN2/FKBP4
BP	GO:0032769	negative regulation of monooxygenase activity	6	0.737109	1.17211	0.31067	0.666355	0.588065	2425	tags=50%, list=17%, signal=42%	NOSIP/GLA/NFKB1
BP	GO:0010454	negative regulation of cell fate commitment	6	0.737075	1.17205	0.31067	0.666355	0.588065	830	tags=17%, list=6%, signal=16%	HES1
BP	GO:2000622	regulation of nuclear-transcribed mRNA catabolic process, nonsense-mediated decay	12	0.68166	1.17205	0.310553	0.666355	0.588065	1995	tags=58%, list=14%, signal=50%	RBM8A/PABPC1/MAGOH/UPF3A/EIF4A3/CASC3/HNRNPAB
BP	GO:1990416	cellular response to brain-derived neurotrophic factor stimulus	4	0.770596	1.16781	0.310624	0.666355	0.588065	1547	tags=25%, list=11%, signal=22%	EIF4A3
BP	GO:0007320	insemination	5	0.749778	1.1661	0.310169	0.666355	0.588065	1069	tags=20%, list=7%, signal=19%	ACVR2A
BP	GO:1905462	regulation of DNA duplex unwinding	5	0.749646	1.1659	0.310169	0.666355	0.588065	3161	tags=60%, list=22%, signal=47%	SUB1/TOP2A/MNAT1
MF	GO:0005497	androgen binding	5	0.749425	1.16555	0.310678	0.666355	0.588065	129	tags=20%, list=1%, signal=20%	TSPO
MF	GO:0000295	adenine nucleotide transmembrane transporter activity	20	0.637242	1.16225	0.310256	0.666355	0.588065	440	tags=10%, list=3%, signal=10%	SLC25A6/SLC25A5
BP	GO:0043317	regulation of cytotoxic T cell degranulation	3	0.792032	1.16199	0.309931	0.666355	0.588065	2274	tags=67%, list=16%, signal=56%	FCGR2B/NCKAP1L
BP	GO:0043318	negative regulation of cytotoxic T cell degranulation	3	0.792032	1.16199	0.309931	0.666355	0.588065	2274	tags=67%, list=16%, signal=56%	FCGR2B/NCKAP1L
BP	GO:0003430	growth plate cartilage chondrocyte growth	3	0.791538	1.16126	0.310637	0.666355	0.588065	2979	tags=100%, list=21%, signal=79%	TGFBR2/SOX9/RARG
BP	GO:0070384	Harderian gland development	3	0.791538	1.16126	0.310637	0.666355	0.588065	2979	tags=100%, list=21%, signal=79%	ALDH1A3/SOX9/RARG
BP	GO:0070584	mitochondrion morphogenesis	20	-0.589756	-1.15462	0.310208	0.666355	0.588065	2397	tags=35%, list=17%, signal=29%	SUPV3L1/SSBP1/PNPT1/POLDIP2/PID1/SLIRP/FIS1
BP	GO:0150077	regulation of neuroinflammatory response	28	0.601087	1.14297	0.310103	0.666355	0.588065	1993	tags=43%, list=14%, signal=37%	CCL3/CST7/PTPRC/CTSC/GRN/IL1B/TNF/IL6/ATM/TNFRSF1B/IL33/PTGS2
BP	GO:0072655	establishment of protein localization to mitochondrion	112	0.48189	1.09637	0.310041	0.666355	0.588065	1855	tags=19%, list=13%, signal=16%	HSP90AA1/DNAJA1/TSPO/GZMB/TOMM7/RAC2/RALA/BNIP3L/BCAP31/AIP/PMPCB/DDIT3/TIMM22/AP3B1/USP36/HTRA2/MTX2/TIMM17B/HUWE1/SAMM50/HSPA4
CC	GO:0008180	COP9 signalosome	16	0.652456	1.16144	0.311079	0.666478	0.588174	3487	tags=62%, list=24%, signal=47%	COPS6/SLA/COPS3/COPS8/COPS2/LAT/COPS4/COPS5/THEMIS/GRAP
BP	GO:0008582	regulation of synaptic assembly at neuromuscular junction	3	0.791472	1.16116	0.31099	0.666478	0.588174	2493	tags=67%, list=17%, signal=55%	MYCBP2/AGRN
BP	GO:0046629	gamma-delta T cell activation	19	0.637057	1.15565	0.311061	0.666478	0.588174	2814	tags=37%, list=20%, signal=30%	PTPRC/CD3G/SOX4/CD247/NCKAP1L/CD3E/GPR18
BP	GO:0051383	kinetochore organization	19	0.636972	1.1555	0.311061	0.666478	0.588174	4021	tags=53%, list=28%, signal=38%	CENPC/SUGT1/SMC4/CENPW/NDC80/CENPT/CENPF/CENPH/SENP6/CENPK
MF	GO:0015215	nucleotide transmembrane transporter activity	27	0.602403	1.14307	0.310983	0.666478	0.588174	440	tags=7%, list=3%, signal=7%	SLC25A6/SLC25A5
BP	GO:0010232	vascular transport	68	-0.453542	-1.08417	0.310999	0.666478	0.588174	1579	tags=24%, list=11%, signal=21%	SLC16A2/SLC1A1/SLC6A1/SLC2A10/SLCO2B1/LRP1/SLC16A1/TFRC/SLC5A6/MFSD2A/INSR/SLC38A3/LEPR/SLC7A2/APOE/SLC22A1
BP	GO:0150104	transport across blood-brain barrier	68	-0.453542	-1.08417	0.310999	0.666478	0.588174	1579	tags=24%, list=11%, signal=21%	SLC16A2/SLC1A1/SLC6A1/SLC2A10/SLCO2B1/LRP1/SLC16A1/TFRC/SLC5A6/MFSD2A/INSR/SLC38A3/LEPR/SLC7A2/APOE/SLC22A1
BP	GO:0150094	amyloid-beta clearance by cellular catabolic process	7	-0.694191	-1.19146	0.311386	0.666749	0.588413	1594	tags=43%, list=11%, signal=38%	IDE/LDLR/LRP1
BP	GO:0071025	RNA surveillance	17	0.647512	1.16052	0.311401	0.666749	0.588413	4360	tags=71%, list=31%, signal=49%	PELO/EXOSC8/EXOSC9/EXOSC10/ZC3H4/XRN1/EXOSC6/WDR82/EXOSC4/TRNT1/EXOSC3/EXOSC7
BP	GO:0046827	positive regulation of protein export from nucleus	18	0.642096	1.15803	0.311341	0.666749	0.588413	1421	tags=33%, list=10%, signal=30%	BAG3/YWHAE/IL1B/RBM22/GAS6/EMD
MF	GO:0051959	dynein light intermediate chain binding	19	0.636789	1.15516	0.311383	0.666749	0.588413	2896	tags=37%, list=20%, signal=29%	DYNC1H1/RILPL2/CCDC88C/CCDC88B/RAB11A/RILP/DYNC2H1
BP	GO:0070471	uterine smooth muscle contraction	4	-0.757575	-1.20674	0.311608	0.666876	0.588525	1064	tags=50%, list=7%, signal=46%	GPER1/ABAT
BP	GO:0070472	regulation of uterine smooth muscle contraction	4	-0.757575	-1.20674	0.311608	0.666876	0.588525	1064	tags=50%, list=7%, signal=46%	GPER1/ABAT
BP	GO:0032456	endocytic recycling	68	0.52065	1.11076	0.31151	0.666876	0.588525	2752	tags=28%, list=19%, signal=23%	RAB8B/RAB8A/ARL4C/VPS29/VPS35/RAB7A/EHD4/RAB11B/ATP6AP1/SNX17/VTI1A/EPG5/VPS26A/SNX3/ARF6/RAB35/MICALL2/RAB14/RAB11A
BP	GO:1904844	response to L-glutamine	3	0.791027	1.16051	0.311872	0.667335	0.58893	1097	tags=33%, list=8%, signal=31%	CYBB
BP	GO:0014904	myotube cell development	19	-0.593285	-1.15368	0.312055	0.667518	0.589091	2024	tags=32%, list=14%, signal=27%	HOMER1/SPG11/FBXO22/GPX1/IGF1/RCAN1
BP	GO:0023061	signal release	313	-0.360639	-1.04257	0.312042	0.667518	0.589091	924	tags=10%, list=6%, signal=9%	GLUD1/AIMP1/IRS2/ACSL4/SERP1/KMO/IL1RN/PER2/PARK7/PCK2/RAB1A/MAOB/GNA11/GPLD1/PINK1/UQCC2/SLC2A2/ENY2/SNAP29/CPT1A/TM7SF3/SPINK1/TFR2/MIF/MPC2/F2/RBP4/AGT/FGA/FGB/FGG
BP	GO:0000720	pyrimidine dimer repair by nucleotide-excision repair	4	0.769584	1.16628	0.312177	0.66767	0.589226	1112	tags=50%, list=8%, signal=46%	HMGN1/XPC
BP	GO:0003140	determination of left/right asymmetry in lateral mesoderm	3	0.790882	1.1603	0.312224	0.66767	0.589226	2381	tags=67%, list=17%, signal=56%	SMAD2/CITED2
BP	GO:1990000	amyloid fibril formation	35	0.577484	1.13158	0.312274	0.667671	0.589227	1157	tags=29%, list=8%, signal=26%	B2M/PFDN2/CRYAB/FKBP1A/PFDN5/PFDN4/GSN/HNRNPA1/FUS/PFDN1
BP	GO:0032148	activation of protein kinase B activity	18	-0.600221	-1.15513	0.312385	0.667803	0.589343	974	tags=39%, list=7%, signal=36%	OSBPL8/INSR/PARK7/PINK1/IGF1/TXN/ANG
BP	GO:0061099	negative regulation of protein tyrosine kinase activity	21	0.630807	1.15902	0.31254	0.667945	0.589468	988	tags=29%, list=7%, signal=27%	SNX6/PTPRC/CAV1/HYAL2/CBLB/TSG101
BP	GO:0055070	copper ion homeostasis	17	-0.605107	-1.15358	0.312549	0.667945	0.589468	820	tags=18%, list=6%, signal=17%	SLC31A1/MT2A/ATOX1
BP	GO:0006249	dCMP catabolic process	5	-0.734306	-1.20336	0.313262	0.668626	0.590069	370	tags=40%, list=3%, signal=39%	UPB1/DPYS
BP	GO:0009175	pyrimidine ribonucleoside monophosphate catabolic process	5	-0.734306	-1.20336	0.313262	0.668626	0.590069	370	tags=40%, list=3%, signal=39%	UPB1/DPYS
BP	GO:0046050	UMP catabolic process	5	-0.734306	-1.20336	0.313262	0.668626	0.590069	370	tags=40%, list=3%, signal=39%	UPB1/DPYS
BP	GO:0046063	dCMP metabolic process	5	-0.734306	-1.20336	0.313262	0.668626	0.590069	370	tags=40%, list=3%, signal=39%	UPB1/DPYS
BP	GO:0035722	interleukin-12-mediated signaling pathway	8	-0.67992	-1.19033	0.313046	0.668626	0.590069	195	tags=25%, list=1%, signal=25%	IL12RB2/P4HB
BP	GO:0001736	establishment of planar polarity	50	0.545528	1.12061	0.313073	0.668626	0.590069	1265	tags=12%, list=9%, signal=11%	RHOA/CDC42/WDR1/DAAM1/DAB2/RAC1
BP	GO:0007164	establishment of tissue polarity	50	0.545528	1.12061	0.313073	0.668626	0.590069	1265	tags=12%, list=9%, signal=11%	RHOA/CDC42/WDR1/DAAM1/DAB2/RAC1
BP	GO:0061982	meiosis I cell cycle process	69	0.518277	1.10749	0.313139	0.668626	0.590069	3281	tags=30%, list=23%, signal=24%	CENPC/CKS2/UBE2B/RAD21/PSMD13/MUS81/UBR2/PTTG1/HSPA2/ATM/TERF1/ERCC4/TOP2A/NDC80/RAD51C/CCNB2/RAD50/SIRT7/P3H4/KLHDC3/FBXO5
MF	GO:0034056	estrogen response element binding	7	-0.692889	-1.18922	0.313614	0.669098	0.590486	1736	tags=57%, list=12%, signal=50%	NR3C1/NR3C2/TRIM24/AR
BP	GO:0110095	cellular detoxification of aldehyde	9	-0.666845	-1.18429	0.313538	0.669098	0.590486	1145	tags=56%, list=8%, signal=51%	RDH12/ESD/AKR1A1/PARK7/ADH4
BP	GO:0048382	mesendoderm development	4	0.768994	1.16539	0.313729	0.669098	0.590486	1043	tags=25%, list=7%, signal=23%	ZFP36L1
BP	GO:0048521	negative regulation of behavior	5	0.747505	1.16257	0.313729	0.669098	0.590486	1979	tags=60%, list=14%, signal=52%	ARRDC3/TTC21B/MECP2
BP	GO:0002277	myeloid dendritic cell activation involved in immune response	3	0.789717	1.15859	0.313636	0.669098	0.590486	3005	tags=100%, list=21%, signal=79%	DOCK2/PYCARD/SLAMF1
CC	GO:0072557	IPAF inflammasome complex	4	0.768834	1.16514	0.313901	0.669361	0.590718	3218	tags=75%, list=23%, signal=58%	CARD16/CASP1/NAIP
MF	GO:0043548	phosphatidylinositol 3-kinase binding	20	0.635124	1.15839	0.313959	0.669379	0.590734	1121	tags=20%, list=8%, signal=18%	HCST/CORO1A/GSN/LCK
BP	GO:0007254	JNK cascade	137	0.467488	1.08709	0.31402	0.669403	0.590755	1950	tags=15%, list=14%, signal=13%	GSTP1/CCL21/HMGB1/DNAJA1/GADD45B/PDCD4/PRMT1/IL1B/TNF/CCL19/CD27/TRAF4/PJA2/SDCBP/APP/PYCARD/ARHGEF6/CYLD/PTGER4/FCGR2B
BP	GO:1903753	negative regulation of p38MAPK cascade	7	0.721704	1.16702	0.314156	0.669502	0.590843	1901	tags=43%, list=13%, signal=37%	DUSP1/EZR/CYLD
BP	GO:0002266	follicular dendritic cell activation	3	0.789437	1.15818	0.314165	0.669502	0.590843	3009	tags=100%, list=21%, signal=79%	FCGR2B/NFKB2/BCL3
BP	GO:0003416	endochondral bone growth	21	0.630084	1.15769	0.314309	0.669704	0.591021	2979	tags=33%, list=21%, signal=26%	ECM1/EXT1/FOSL2/TGFBR2/SOX9/STC1/RARG
BP	GO:0039694	viral RNA genome replication	24	0.615165	1.15147	0.314368	0.669725	0.591039	2305	tags=29%, list=16%, signal=24%	MPHOSPH8/CXCL8/APOBEC3G/TRIM28/APOBEC3C/TOP2A/APOBEC3D
BP	GO:0051132	NK T cell activation	11	0.687983	1.17062	0.3149	0.66993	0.59122	2106	tags=27%, list=15%, signal=23%	HSPH1/TYK2/RASAL3
BP	GO:0002836	positive regulation of response to tumor cell	11	0.687971	1.1706	0.3149	0.66993	0.59122	6	tags=9%, list=0%, signal=9%	HLA-DRB1
BP	GO:0002839	positive regulation of immune response to tumor cell	11	0.687971	1.1706	0.3149	0.66993	0.59122	6	tags=9%, list=0%, signal=9%	HLA-DRB1
BP	GO:0043455	regulation of secondary metabolic process	12	0.679383	1.16813	0.314957	0.66993	0.59122	2236	tags=25%, list=16%, signal=21%	ZEB2/APPL1/GIPC1
BP	GO:0048021	regulation of melanin biosynthetic process	12	0.679383	1.16813	0.314957	0.66993	0.59122	2236	tags=25%, list=16%, signal=21%	ZEB2/APPL1/GIPC1
BP	GO:1900376	regulation of secondary metabolite biosynthetic process	12	0.679383	1.16813	0.314957	0.66993	0.59122	2236	tags=25%, list=16%, signal=21%	ZEB2/APPL1/GIPC1
MF	GO:0003916	DNA topoisomerase activity	5	0.746729	1.16136	0.314915	0.66993	0.59122	2121	tags=40%, list=15%, signal=34%	TOP1/TOP2A
BP	GO:0061196	fungiform papilla development	3	0.789157	1.15777	0.314694	0.66993	0.59122	3013	tags=100%, list=21%, signal=79%	HDAC1/HDAC2/CTNNB1
BP	GO:0061197	fungiform papilla morphogenesis	3	0.789157	1.15777	0.314694	0.66993	0.59122	3013	tags=100%, list=21%, signal=79%	HDAC1/HDAC2/CTNNB1
BP	GO:0061198	fungiform papilla formation	3	0.789157	1.15777	0.314694	0.66993	0.59122	3013	tags=100%, list=21%, signal=79%	HDAC1/HDAC2/CTNNB1
BP	GO:0030952	establishment or maintenance of cytoskeleton polarity	6	0.734203	1.16749	0.315045	0.670014	0.591294	2392	tags=67%, list=17%, signal=56%	PDLIM1/CKAP5/LMNA/AQP1
BP	GO:1903624	regulation of DNA catabolic process	12	-0.641349	-1.17276	0.315164	0.670161	0.591424	802	tags=25%, list=6%, signal=24%	NMNAT1/AIFM1/RGN
BP	GO:0009743	response to carbohydrate	165	-0.392044	-1.05389	0.315263	0.670267	0.591518	918	tags=12%, list=6%, signal=11%	IRS2/TXN2/GCKR/PIH1D1/PCK2/GYS2/GPLD1/SERPINF1/SLC2A2/ENY2/SOD2/KHK/CAT/XBP1/HMGCS2/MPC2/CPB2/FBP1/PCK1/APOA2
BP	GO:0003433	chondrocyte development involved in endochondral bone morphogenesis	7	0.7212	1.1662	0.31533	0.670305	0.591551	2979	tags=71%, list=21%, signal=57%	SERPINH1/TGFBR2/SOX9/SMPD3/RARG
BP	GO:0090235	regulation of metaphase plate congression	12	0.679215	1.16784	0.315609	0.670494	0.591718	362	tags=8%, list=3%, signal=8%	DYNC1H1
BP	GO:0072239	metanephric glomerulus vasculature development	7	0.721037	1.16594	0.315666	0.670494	0.591718	2897	tags=71%, list=20%, signal=57%	PDGFRA/EGR1/PDGFRB/AQP1/TCF21
MF	GO:0044020	histone H4R3 methyltransferase activity	4	0.767447	1.16304	0.315626	0.670494	0.591718	615	tags=25%, list=4%, signal=24%	PRMT1
BP	GO:0033141	positive regulation of peptidyl-serine phosphorylation of STAT protein	3	0.788727	1.15714	0.315576	0.670494	0.591718	1014	tags=33%, list=7%, signal=31%	IFNG
MF	GO:0008187	poly-pyrimidine tract binding	22	0.624173	1.15408	0.315553	0.670494	0.591718	3441	tags=45%, list=24%, signal=35%	SSB/PABPC1/HNRNPH1/MCRS1/U2AF2/RBMS1/HNRNPC/MSI2/KHDRBS1/HNRNPU
MF	GO:0019103	pyrimidine nucleotide binding	6	0.733606	1.16654	0.315719	0.670501	0.591724	10	tags=17%, list=0%, signal=17%	HSP90AA1
BP	GO:1990428	miRNA transport	3	0.788665	1.15705	0.315929	0.670843	0.592025	1196	tags=67%, list=8%, signal=61%	HNRNPA2B1/TGFBR2
CC	GO:0099523	presynaptic cytosol	11	0.687486	1.16977	0.316049	0.670888	0.592065	845	tags=18%, list=6%, signal=17%	ARL6IP5/HSPA8
MF	GO:0030552	cAMP binding	13	0.669212	1.16275	0.316012	0.670888	0.592065	1783	tags=23%, list=12%, signal=20%	PDE4B/PDE4D/PRKAR2A
CC	GO:0032937	SREBP-SCAP-Insig complex	3	-0.783321	-1.19897	0.316178	0.671058	0.592215	369	tags=67%, list=3%, signal=65%	SREBF2/INSIG1
MF	GO:0004029	aldehyde dehydrogenase (NAD+) activity	13	-0.634965	-1.16663	0.316337	0.671081	0.592236	1410	tags=38%, list=10%, signal=35%	ALDH4A1/ALDH7A1/ALDH1L1/ALDH1B1/ALDH2
MF	GO:0010521	telomerase inhibitor activity	4	0.76697	1.16232	0.316316	0.671081	0.592236	2812	tags=50%, list=20%, signal=40%	TEN1/PINX1
BP	GO:0072011	glomerular endothelium development	3	0.788481	1.15678	0.316282	0.671081	0.592236	850	tags=33%, list=6%, signal=31%	PECAM1
MF	GO:0102545	phosphatidyl phospholipase B activity	10	-0.659397	-1.18235	0.316501	0.671304	0.592432	2099	tags=40%, list=15%, signal=34%	PNPLA7/PLA2G15/LIPC/ASPG
BP	GO:0042492	gamma-delta T cell differentiation	11	0.687124	1.16916	0.316541	0.671304	0.592432	2814	tags=36%, list=20%, signal=29%	PTPRC/SOX4/NCKAP1L/GPR18
BP	GO:2000848	positive regulation of corticosteroid hormone secretion	4	0.766735	1.16196	0.316661	0.671454	0.592565	1441	tags=50%, list=10%, signal=45%	DAB2/C1QTNF1
BP	GO:0021795	cerebral cortex cell migration	37	0.571297	1.12786	0.316779	0.671599	0.592693	616	tags=11%, list=4%, signal=10%	COL3A1/RHOA/LAMB1/SYNE2
BP	GO:0034499	late endosome to Golgi transport	4	0.766206	1.16116	0.316833	0.67161	0.592702	2919	tags=75%, list=20%, signal=60%	GCC2/SNX3/SNX12
BP	GO:2000779	regulation of double-strand break repair	102	0.488728	1.09764	0.31701	0.671878	0.592939	2179	tags=21%, list=15%, signal=18%	ACTB/MORF4L1/ACTR2/WAS/SMCHD1/DEK/FUS/RUVBL1/UBE2N/DMAP1/SMARCC2/ATR/WDR48/DPF2/MEAF6/SMARCE1/PARP1/EP400/RPA2/HELB/PRKDC
BP	GO:0008334	histone mRNA metabolic process	16	0.648541	1.15447	0.317207	0.672192	0.593216	3324	tags=50%, list=23%, signal=38%	SSB/ATM/EXOSC10/CPSF3/NCBP2/NCBP1/UPF1/XRN1
BP	GO:0009757	hexose mediated signaling	6	-0.706857	-1.18998	0.317488	0.672263	0.593279	1464	tags=50%, list=10%, signal=45%	SMARCA4/MLXIPL/PIH1D1
BP	GO:0010182	sugar mediated signaling pathway	6	-0.706857	-1.18998	0.317488	0.672263	0.593279	1464	tags=50%, list=10%, signal=45%	SMARCA4/MLXIPL/PIH1D1
BP	GO:0010255	glucose mediated signaling pathway	6	-0.706857	-1.18998	0.317488	0.672263	0.593279	1464	tags=50%, list=10%, signal=45%	SMARCA4/MLXIPL/PIH1D1
CC	GO:0000931	gamma-tubulin ring complex	7	-0.690355	-1.18487	0.317327	0.672263	0.593279	776	tags=43%, list=5%, signal=41%	TUBGCP6/MZT2A/MZT2B
BP	GO:0089718	amino acid import across plasma membrane	34	0.578389	1.12873	0.317483	0.672263	0.593279	983	tags=18%, list=7%, signal=16%	RGS2/ITGB1/ARL6IP5/SLC3A2/ARL6IP1/TNF
BP	GO:0090031	positive regulation of steroid hormone biosynthetic process	4	0.765937	1.16075	0.317868	0.67244	0.593435	2657	tags=50%, list=19%, signal=41%	DAB2/IGF1R
BP	GO:0140970	AIM2 inflammasome complex assembly	5	0.745534	1.1595	0.317797	0.67244	0.593435	2590	tags=60%, list=18%, signal=49%	GBP2/GBP5/CASP1
BP	GO:0034104	negative regulation of tissue remodeling	14	0.660341	1.15915	0.31766	0.67244	0.593435	1466	tags=29%, list=10%, signal=26%	CST3/TNFAIP3/TNFRSF11B/IL6
BP	GO:0009084	glutamine family amino acid biosynthetic process	15	-0.617678	-1.15785	0.317752	0.67244	0.593435	924	tags=33%, list=6%, signal=31%	GLUD1/GLS2/OTC/ASL/ASS1
BP	GO:0043649	dicarboxylic acid catabolic process	15	-0.617532	-1.15757	0.317752	0.67244	0.593435	1620	tags=47%, list=11%, signal=41%	ACOT8/GOT2/GLUD1/ALDH1L1/MTHFS/QPRT/GOT1
BP	GO:0015813	L-glutamate transmembrane transport	20	0.633232	1.15494	0.317823	0.67244	0.593435	983	tags=20%, list=7%, signal=19%	ITGB1/ARL6IP5/ARL6IP1/TNF
BP	GO:0060453	regulation of gastric acid secretion	5	-0.729775	-1.19594	0.318137	0.672647	0.593617	101	tags=40%, list=1%, signal=40%	HIP1R/TFF2
CC	GO:0035061	interchromatin granule	4	0.765842	1.16061	0.318041	0.672647	0.593617	459	tags=25%, list=3%, signal=24%	SMC5
BP	GO:2000371	regulation of DNA topoisomerase (ATP-hydrolyzing) activity	4	0.765787	1.16053	0.318213	0.672647	0.593617	1369	tags=50%, list=10%, signal=45%	PLSCR1/DHX9
BP	GO:2000373	positive regulation of DNA topoisomerase (ATP-hydrolyzing) activity	4	0.765787	1.16053	0.318213	0.672647	0.593617	1369	tags=50%, list=10%, signal=45%	PLSCR1/DHX9
BP	GO:0055118	negative regulation of cardiac muscle contraction	5	0.74539	1.15928	0.318136	0.672647	0.593617	1533	tags=40%, list=11%, signal=36%	ZC3H12A/SRI
BP	GO:0070914	UV-damage excision repair	11	0.68622	1.16762	0.318346	0.672772	0.593728	2892	tags=55%, list=20%, signal=44%	XPC/TREX1/DDB1/POLD3/DDB2/ERCC1
BP	GO:0003207	cardiac chamber formation	8	0.710328	1.16518	0.318371	0.672772	0.593728	2222	tags=50%, list=16%, signal=42%	BMP2/TBX2/HAND2/NOTCH1
BP	GO:0071211	protein targeting to vacuole involved in autophagy	5	-0.729436	-1.19538	0.318625	0.673051	0.593974	529	tags=40%, list=4%, signal=39%	SQSTM1/CLU
BP	GO:0045608	negative regulation of inner ear auditory receptor cell differentiation	3	0.786979	1.15457	0.318751	0.673051	0.593974	2222	tags=67%, list=16%, signal=56%	HES1/NOTCH1
BP	GO:0045632	negative regulation of mechanoreceptor differentiation	3	0.786979	1.15457	0.318751	0.673051	0.593974	2222	tags=67%, list=16%, signal=56%	HES1/NOTCH1
BP	GO:2000981	negative regulation of inner ear receptor cell differentiation	3	0.786979	1.15457	0.318751	0.673051	0.593974	2222	tags=67%, list=16%, signal=56%	HES1/NOTCH1
BP	GO:0070129	regulation of mitochondrial translation	24	-0.563866	-1.13575	0.318558	0.673051	0.593974	1485	tags=38%, list=10%, signal=34%	MTG2/SHMT2/C1QBP/MTG1/TRUB2/TACO1/UQCC2/MALSU1/COA3
CC	GO:0031527	filopodium membrane	15	0.654271	1.15509	0.318857	0.67317	0.594079	2820	tags=40%, list=20%, signal=32%	VASP/SYNE2/UTRN/ARF6/ANTXR1/MYO10
BP	GO:1902913	positive regulation of neuroepithelial cell differentiation	4	-0.753285	-1.19991	0.318982	0.673225	0.594128	746	tags=75%, list=5%, signal=71%	IPO7/FGF2/SERPINE1
BP	GO:0032905	transforming growth factor beta1 production	14	0.659738	1.15809	0.318953	0.673225	0.594128	330	tags=29%, list=2%, signal=28%	TYROBP/LUM/COL3A1/THBS1
BP	GO:0090520	sphingolipid mediated signaling pathway	13	0.668064	1.16076	0.319097	0.673363	0.59425	3059	tags=38%, list=21%, signal=30%	EZR/RAC1/S1PR4/SMPD3/SPNS2
BP	GO:0032366	intracellular sterol transport	30	0.588168	1.13149	0.319392	0.67388	0.594706	180	tags=7%, list=1%, signal=7%	NPC2/ANXA2
BP	GO:0046888	negative regulation of hormone secretion	40	0.56501	1.12402	0.319449	0.673896	0.59472	1550	tags=18%, list=11%, signal=16%	TSPO/UCP2/IL1B/CRHBP/PSMD9/FGF23/GJA1
BP	GO:0060026	convergent extension	11	0.685413	1.16624	0.319823	0.674057	0.594863	1215	tags=18%, list=9%, signal=17%	FRZB/TRIM28
BP	GO:0160063	multi-pass transmembrane protein insertion into ER membrane	8	0.709709	1.16417	0.319706	0.674057	0.594863	1879	tags=25%, list=13%, signal=22%	WDR83OS/CCDC47
CC	GO:0160064	multi-pass translocon complex	8	0.709709	1.16417	0.319706	0.674057	0.594863	1879	tags=25%, list=13%, signal=22%	WDR83OS/CCDC47
BP	GO:0070564	positive regulation of vitamin D receptor signaling pathway	5	0.744477	1.15786	0.319661	0.674057	0.594863	565	tags=20%, list=4%, signal=19%	SNW1
BP	GO:1905069	allantois development	3	0.786609	1.15403	0.319809	0.674057	0.594863	1678	tags=67%, list=12%, signal=59%	BMP5/TMED2
BP	GO:0061951	establishment of protein localization to plasma membrane	52	0.539479	1.11273	0.319792	0.674057	0.594863	1025	tags=21%, list=7%, signal=20%	VAMP5/RAB8A/RILPL2/VAMP2/VPS35/RAB7A/OPTN/MACF1/RAB10/RAB31/ATP6AP1
BP	GO:0051123	RNA polymerase II preinitiation complex assembly	51	0.541545	1.11444	0.319884	0.674082	0.594884	3137	tags=33%, list=22%, signal=26%	HMGB1/TAF7/MED28/MED11/GTF2A2/MED4/GTF2B/MED10/MED6/MED30/ATF7IP/MED7/MED1/MED27/MED17/MED31/TAF8
BP	GO:0090027	negative regulation of monocyte chemotaxis	3	0.785907	1.153	0.320162	0.67451	0.595262	598	tags=33%, list=4%, signal=32%	DUSP1
BP	GO:0014037	Schwann cell differentiation	33	-0.525645	-1.11474	0.320186	0.67451	0.595262	119	tags=12%, list=1%, signal=12%	ADGRG6/GPC1/ERBB3/SOD1
BP	GO:0022412	cellular process involved in reproduction in multicellular organism	240	0.436759	1.07204	0.320307	0.674661	0.595395	1180	tags=8%, list=8%, signal=7%	PTGDS/RPS6/ITGB1/HMGB2/RAN/CIB1/CD9/CFTR/PTN/DEFB1/MDK/UBE2B/YTHDC1/TMF1/KMT2D/UBE2J1/ZNF830/ETV6
MF	GO:0047184	1-acylglycerophosphocholine O-acyltransferase activity	6	-0.703745	-1.18475	0.320936	0.674939	0.59564	235	tags=33%, list=2%, signal=33%	LPCAT3/PRDX6
CC	GO:0008540	proteasome regulatory particle, base subcomplex	9	0.70164	1.16556	0.320836	0.674939	0.59564	1335	tags=33%, list=9%, signal=30%	PSMC5/PSMC3/PSMD4
BP	GO:0072049	comma-shaped body morphogenesis	3	0.785679	1.15267	0.320691	0.674939	0.59564	830	tags=33%, list=6%, signal=31%	HES1
MF	GO:0005044	scavenger receptor activity	20	-0.5843	-1.14394	0.320496	0.674939	0.59564	504	tags=25%, list=4%, signal=24%	SCARB1/LRP1/PRG4/ENPP1/VTN
CC	GO:0060076	excitatory synapse	34	0.576965	1.12595	0.320621	0.674939	0.59564	423	tags=6%, list=3%, signal=6%	ITGB1/PDE4B
BP	GO:0042987	amyloid precursor protein catabolic process	51	-0.480132	-1.09095	0.320902	0.674939	0.59564	793	tags=16%, list=6%, signal=15%	SORL1/TMED10/IGF1/EFNA1/DHCR24/APOE/RTN4/CLU
BP	GO:0031640	killing of cells of another organism	53	-0.476973	-1.08893	0.320722	0.674939	0.59564	461	tags=26%, list=3%, signal=26%	GAPDH/GBP7/C6/C8B/C5/CFHR2/C8A/F2/HRG/ARG1/C8G/C9/CFHR1/PLA2G2A
BP	GO:0141061	disruption of cell in another organism	53	-0.476973	-1.08893	0.320722	0.674939	0.59564	461	tags=26%, list=3%, signal=26%	GAPDH/GBP7/C6/C8B/C5/CFHR2/C8A/F2/HRG/ARG1/C8G/C9/CFHR1/PLA2G2A
BP	GO:0045766	positive regulation of angiogenesis	134	0.467303	1.08438	0.320862	0.674939	0.59564	951	tags=19%, list=7%, signal=18%	CXCR4/HSPB1/BTG1/ITGB1/THBS1/ENG/EMP2/RAMP2/GRN/ECM1/RRAS/CXCL8/NINJ1/MDK/JAK1/ANXA3/IL1B/PDCL3/KDR/HMOX1/PKM/CTSH/ZC3H12A/ADM/HIF1A
BP	GO:1904018	positive regulation of vasculature development	134	0.467303	1.08438	0.320862	0.674939	0.59564	951	tags=19%, list=7%, signal=18%	CXCR4/HSPB1/BTG1/ITGB1/THBS1/ENG/EMP2/RAMP2/GRN/ECM1/RRAS/CXCL8/NINJ1/MDK/JAK1/ANXA3/IL1B/PDCL3/KDR/HMOX1/PKM/CTSH/ZC3H12A/ADM/HIF1A
BP	GO:0090188	negative regulation of pancreatic juice secretion	4	-0.751956	-1.19779	0.321361	0.675508	0.596142	2113	tags=75%, list=15%, signal=64%	WNK4/WNK1/STK39
BP	GO:0051725	protein de-ADP-ribosylation	4	-0.751883	-1.19767	0.321361	0.675508	0.596142	1087	tags=50%, list=8%, signal=46%	OARD1/MACROD1
CC	GO:0043020	NADPH oxidase complex	11	0.684177	1.16414	0.321464	0.675508	0.596142	2271	tags=45%, list=16%, signal=38%	RAC2/CYBB/RAC1/NCF2/NCF4
MF	GO:0140296	general transcription initiation factor binding	51	0.540661	1.11262	0.321412	0.675508	0.596142	1776	tags=22%, list=12%, signal=19%	DRAP1/JUN/BDP1/PSMC5/TAF7/FBL/BCL10/RUVBL1/GTF2A2/GTF2B/ERCC4
BP	GO:0031122	cytoplasmic microtubule organization	53	0.537451	1.1114	0.321505	0.675508	0.596142	669	tags=9%, list=5%, signal=9%	RHOA/CIB1/DYNC1H1/TBCB/EZR
BP	GO:0002698	negative regulation of immune effector process	96	0.491473	1.09614	0.321397	0.675508	0.596142	1065	tags=21%, list=7%, signal=19%	HLA-B/HLA-E/HLA-A/RPS19/ANXA1/LGALS3/BST2/IL7R/XCL1/FGL2/PTPRC/GRN/HLA-F/CD96/SERPINB9/APPL1/ZC3H12A/TNF/KLRD1/IL2
MF	GO:0015216	purine nucleotide transmembrane transporter activity	23	0.618467	1.14687	0.32156	0.67552	0.596154	440	tags=9%, list=3%, signal=8%	SLC25A6/SLC25A5
BP	GO:0021554	optic nerve development	10	0.693014	1.16745	0.321658	0.67562	0.596242	960	tags=20%, list=7%, signal=19%	RPL24/EXT1
BP	GO:0019344	cysteine biosynthetic process	3	-0.77949	-1.1931	0.321717	0.675641	0.59626	3152	tags=100%, list=22%, signal=78%	CTH/CBS
MF	GO:0015379	potassium:chloride symporter activity	6	0.72914	1.15944	0.321777	0.675642	0.59626	999	tags=17%, list=7%, signal=16%	SLC12A2
BP	GO:0061009	common bile duct development	5	0.743728	1.15669	0.321864	0.675642	0.59626	3143	tags=60%, list=22%, signal=47%	HES1/SOX9/SOX17
MF	GO:0004620	phospholipase activity	70	-0.449441	-1.07879	0.321867	0.675642	0.59626	1341	tags=17%, list=9%, signal=16%	SMPD1/PNPLA2/ABHD12/LYPLA2/PLA2G12A/LIPC/PLA2G12B/MGLL/GPLD1/ASPG/PRDX6/PLA2G2A
BP	GO:0016479	negative regulation of transcription by RNA polymerase I	8	0.708581	1.16232	0.322042	0.675906	0.596494	1683	tags=50%, list=12%, signal=44%	DDX21/FLNA/ACTR6/MAF1
BP	GO:0014062	regulation of serotonin secretion	3	-0.778891	-1.19219	0.322179	0.675983	0.596562	651	tags=67%, list=5%, signal=64%	CNR1/MAOB
BP	GO:0014063	negative regulation of serotonin secretion	3	-0.778891	-1.19219	0.322179	0.675983	0.596562	651	tags=67%, list=5%, signal=64%	CNR1/MAOB
BP	GO:0046035	CMP metabolic process	8	-0.673063	-1.17833	0.322774	0.676404	0.596934	370	tags=38%, list=3%, signal=37%	UCK1/UPB1/DPYS
BP	GO:0010887	negative regulation of cholesterol storage	10	-0.656282	-1.17677	0.322877	0.676404	0.596934	203	tags=20%, list=1%, signal=20%	PPARA/CES1
BP	GO:0072109	glomerular mesangium development	12	0.675488	1.16143	0.322623	0.676404	0.596934	3430	tags=58%, list=24%, signal=44%	ACTA2/EGR1/NOTCH1/PDGFRB/GPR4/PDGFD/BMP4
BP	GO:0060729	intestinal epithelial structure maintenance	4	0.763109	1.15647	0.32287	0.676404	0.596934	2292	tags=75%, list=16%, signal=63%	ZNF830/IL10RA/SOX9
MF	GO:0023029	MHC class Ib protein binding	5	0.74352	1.15637	0.322542	0.676404	0.596934	3666	tags=100%, list=26%, signal=74%	KLRD1/TAP1/TAP2/LILRB2/LILRB1
BP	GO:0001835	blastocyst hatching	17	-0.598569	-1.14111	0.32281	0.676404	0.596934	777	tags=24%, list=5%, signal=22%	SMIM14/CTR9/PEMT/NDUFA2
BP	GO:0035188	hatching	17	-0.598569	-1.14111	0.32281	0.676404	0.596934	777	tags=24%, list=5%, signal=22%	SMIM14/CTR9/PEMT/NDUFA2
BP	GO:0071684	organism emergence from protective structure	17	-0.598569	-1.14111	0.32281	0.676404	0.596934	777	tags=24%, list=5%, signal=22%	SMIM14/CTR9/PEMT/NDUFA2
CC	GO:0090543	Flemming body	30	0.586924	1.1291	0.322719	0.676404	0.596934	3252	tags=40%, list=23%, signal=31%	STK17B/RALA/CAPG/TSG101/ARF6/PDCD6IP/CELF2/IL16/CNTRL/EXOC2/EXOC1/C9orf72
MF	GO:0008276	protein methyltransferase activity	68	0.516594	1.1021	0.322824	0.676404	0.596934	1228	tags=12%, list=9%, signal=11%	TRMT112/KMT2C/PRMT1/FBL/PCMTD1/KMT2D/KMT2A/PCMT1
BP	GO:0072044	collecting duct development	8	0.707892	1.16119	0.323044	0.67656	0.597071	2222	tags=25%, list=16%, signal=21%	AKR1B1/NOTCH1
BP	GO:0061757	leukocyte adhesion to arterial endothelial cell	5	0.74266	1.15503	0.323051	0.67656	0.597071	1633	tags=40%, list=11%, signal=35%	TNF/KLF4
BP	GO:0034145	positive regulation of toll-like receptor 4 signaling pathway	11	-0.644468	-1.17076	0.323183	0.676629	0.597132	366	tags=27%, list=3%, signal=27%	WDFY1/CD14/LBP
CC	GO:0032797	SMN complex	10	0.692333	1.1663	0.323138	0.676629	0.597132	1747	tags=20%, list=12%, signal=18%	STRAP/GEMIN6
BP	GO:0050768	negative regulation of neurogenesis	98	0.489765	1.09457	0.323243	0.676649	0.59715	983	tags=10%, list=7%, signal=10%	B2M/TSPO/SPP1/BTG2/PTN/DNAJB11/IL1B/HES1/THY1/TNF
BP	GO:1903651	positive regulation of cytoplasmic transport	11	0.683425	1.16286	0.323433	0.676694	0.597189	1979	tags=36%, list=14%, signal=31%	MSN/EZR/DAB2/MECP2
BP	GO:0061101	neuroendocrine cell differentiation	9	0.699769	1.16245	0.323324	0.676694	0.597189	3151	tags=56%, list=22%, signal=43%	HES1/JAG1/BMP2/NOTCH1/ASCL1
BP	GO:0180012	co-transcriptional RNA 3'-end processing, cleavage and polyadenylation pathway	6	0.728202	1.15794	0.32346	0.676694	0.597189	2424	tags=67%, list=17%, signal=55%	CDC73/CPSF1/PCF11/CPSF3
CC	GO:0030689	Noc complex	3	0.783658	1.1497	0.323514	0.676694	0.597189	1883	tags=67%, list=13%, signal=58%	NOC2L/NOC4L
BP	GO:0036228	protein localization to nuclear inner membrane	3	0.78343	1.14937	0.32369	0.676694	0.597189	1347	tags=33%, list=9%, signal=30%	NUP54
BP	GO:0016068	type I hypersensitivity	3	0.783109	1.14889	0.32369	0.676694	0.597189	1950	tags=67%, list=14%, signal=58%	FCER1A/FCGR2B
BP	GO:0007418	ventral midline development	3	0.783041	1.1488	0.32369	0.676694	0.597189	1519	tags=33%, list=11%, signal=30%	CLUAP1
BP	GO:0140058	neuron projection arborization	22	0.620097	1.14654	0.323747	0.676694	0.597189	1485	tags=23%, list=10%, signal=20%	TUBA1A/PTN/MACF1/SSNA1/ROCK1
BP	GO:0048745	smooth muscle tissue development	18	0.634937	1.14512	0.323762	0.676694	0.597189	1078	tags=22%, list=8%, signal=21%	COL3A1/ENG/EFEMP2/FOSL2
BP	GO:0000209	protein polyubiquitination	192	0.446457	1.07592	0.323719	0.676694	0.597189	2955	tags=24%, list=21%, signal=19%	PPIA/IFI27/TCF25/GABARAP/RBX1/SKP1/RNF213/WSB1/TRIM22/UBE2B/RNF114/UBE2J1/UBE2N/TRIM38/TNFAIP3/TRIM27/TOPORS/TNKS2/UBE2E1/NMI/UBE2L6/RNF34/RNF20/TNKS/UBE2C/HUWE1/CDC26/BFAR/RNF168/RIPK2/RNF8/UBE2Q2/DDX3X/UBE2W/UBE2S/SPOP/ANAPC1/ANAPC4/DDB2/GPS2/DCAF15/ARIH1/UBE2D4/TRAF5/UBE2A/UBE2D2
BP	GO:0042369	vitamin D catabolic process	3	-0.778246	-1.1912	0.324025	0.677074	0.597524	248	tags=67%, list=2%, signal=66%	CYP27B1/CYP3A4
MF	GO:0097682	intracellular phosphatidylinositol-3,5-bisphosphate-sensitive monatomic cation channel activity	3	0.782986	1.14871	0.324043	0.677074	0.597524	2220	tags=33%, list=16%, signal=28%	MCOLN1
CC	GO:0033503	HULC complex	4	0.762035	1.15484	0.324422	0.677345	0.597764	2949	tags=75%, list=21%, signal=60%	UBE2B/RNF20/UBE2A
BP	GO:0070682	proteasome regulatory particle assembly	3	0.782435	1.14791	0.324396	0.677345	0.597764	1175	tags=33%, list=8%, signal=31%	PSMD9
BP	GO:0007413	axonal fasciculation	16	-0.606265	-1.14537	0.324388	0.677345	0.597764	192	tags=19%, list=1%, signal=19%	CASP3/ARHGAP35/RTN4
BP	GO:0106030	neuron projection fasciculation	16	-0.606265	-1.14537	0.324388	0.677345	0.597764	192	tags=19%, list=1%, signal=19%	CASP3/ARHGAP35/RTN4
BP	GO:0099111	microtubule-based transport	156	0.457941	1.07839	0.32425	0.677345	0.597764	2110	tags=19%, list=15%, signal=17%	HSPB1/TUBA1A/DYNC1H1/UXT/MAP1B/BAG3/SYNE2/OFD1/IFT57/DYNLL1/HSPA8/DYNC1I2/HIF1A/CDC42/HSBP1/LRPPRC/SSNA1/IFT22/AP3B1/PURA/ARMCX3/CLUAP1/IFT43/TTC21B/APP/AP3D1/MECP2/RHOT2/ACTR10/IFT172
BP	GO:0060510	type II pneumocyte differentiation	4	-0.75041	-1.19533	0.324691	0.677407	0.597819	3116	tags=75%, list=22%, signal=59%	RBBP9/AIMP2/NFIB
MF	GO:0005462	UDP-N-acetylglucosamine transmembrane transporter activity	4	-0.750408	-1.19532	0.324691	0.677407	0.597819	3095	tags=100%, list=22%, signal=78%	SLC35A3/SLC35B4/SLC35D1
BP	GO:1990569	UDP-N-acetylglucosamine transmembrane transport	4	-0.750408	-1.19532	0.324691	0.677407	0.597819	3095	tags=100%, list=22%, signal=78%	SLC35A3/SLC35B4/SLC35D1
CC	GO:0005890	sodium:potassium-exchanging ATPase complex	7	-0.686025	-1.17744	0.325	0.677407	0.597819	60	tags=29%, list=0%, signal=28%	ATP1B2/FXYD1
BP	GO:0061418	regulation of transcription from RNA polymerase II promoter in response to hypoxia	10	0.691558	1.165	0.324782	0.677407	0.597819	2381	tags=40%, list=17%, signal=33%	HIF1A/EGR1/RBPJ/CITED2
MF	GO:0042731	PH domain binding	8	0.706504	1.15891	0.324545	0.677407	0.597819	406	tags=12%, list=3%, signal=12%	NCL
BP	GO:0034650	cortisol metabolic process	6	0.727574	1.15695	0.324975	0.677407	0.597819	1456	tags=33%, list=10%, signal=30%	BMP5/BMP2
BP	GO:0034651	cortisol biosynthetic process	6	0.727574	1.15695	0.324975	0.677407	0.597819	1456	tags=33%, list=10%, signal=30%	BMP5/BMP2
BP	GO:1902645	tertiary alcohol biosynthetic process	6	0.727574	1.15695	0.324975	0.677407	0.597819	1456	tags=33%, list=10%, signal=30%	BMP5/BMP2
BP	GO:2000064	regulation of cortisol biosynthetic process	6	0.727574	1.15695	0.324975	0.677407	0.597819	1456	tags=33%, list=10%, signal=30%	BMP5/BMP2
BP	GO:0006352	DNA-templated transcription initiation	123	0.47135	1.08503	0.324877	0.677407	0.597819	1837	tags=15%, list=13%, signal=14%	HMGB1/NFKBIA/JUN/POLR2G/BDP1/RSF1/SUB1/TAF7/MED28/SETX/CCNH/CDK4/MED11/GTF2A2/MED4/GTF2B/DHX36/MED10/MED6
MF	GO:0097621	monoamine oxidase activity	3	-0.777178	-1.18957	0.326333	0.677421	0.597831	3185	tags=100%, list=22%, signal=78%	MAOA/MAOB
MF	GO:0004499	N,N-dimethylaniline monooxygenase activity	5	-0.724646	-1.18753	0.32667	0.677421	0.597831	323	tags=60%, list=2%, signal=59%	FMO4/FMO5/FMO3
MF	GO:0047822	hypotaurine dehydrogenase activity	5	-0.724646	-1.18753	0.32667	0.677421	0.597831	323	tags=60%, list=2%, signal=59%	FMO4/FMO5/FMO3
BP	GO:0061002	negative regulation of dendritic spine morphogenesis	5	-0.724509	-1.18731	0.32667	0.677421	0.597831	1848	tags=60%, list=13%, signal=52%	NGEF/PTEN/EFNA1
BP	GO:0031581	hemidesmosome assembly	5	-0.724441	-1.1872	0.32667	0.677421	0.597831	572	tags=60%, list=4%, signal=58%	LAMC1/PLEC/DST
BP	GO:0003360	brainstem development	5	-0.724137	-1.1867	0.32667	0.677421	0.597831	769	tags=80%, list=5%, signal=76%	GART/ATF2/SMAD4/ATIC
BP	GO:0006222	UMP biosynthetic process	10	-0.65479	-1.17409	0.325682	0.677421	0.597831	848	tags=40%, list=6%, signal=38%	UMPS/CMPK1/DHODH/CDA
BP	GO:0035721	intraciliary retrograde transport	10	0.691264	1.1645	0.325275	0.677421	0.597831	2896	tags=60%, list=20%, signal=48%	DYNLL1/IFT43/TTC21B/IFT122/IFT140/DYNC2H1
BP	GO:0051133	regulation of NK T cell activation	10	0.691051	1.16414	0.32544	0.677421	0.597831	2106	tags=30%, list=15%, signal=26%	HSPH1/TYK2/RASAL3
BP	GO:0071360	cellular response to exogenous dsRNA	12	0.674028	1.15892	0.326374	0.677421	0.597831	2229	tags=33%, list=16%, signal=28%	CAV1/FLOT1/DHX9/IFIT1
BP	GO:0010936	negative regulation of macrophage cytokine production	8	0.705644	1.1575	0.326047	0.677421	0.597831	3186	tags=62%, list=22%, signal=49%	CUEDC2/TGFB1/ACP5/IRAK3/TGFB2
BP	GO:1902965	regulation of protein localization to early endosome	7	0.715253	1.15659	0.326065	0.677421	0.597831	669	tags=29%, list=5%, signal=27%	MSN/EZR
BP	GO:1902966	positive regulation of protein localization to early endosome	7	0.715253	1.15659	0.326065	0.677421	0.597831	669	tags=29%, list=5%, signal=27%	MSN/EZR
BP	GO:0002372	myeloid dendritic cell cytokine production	6	0.726748	1.15563	0.326153	0.677421	0.597831	3191	tags=67%, list=22%, signal=52%	DDX21/DHX36/DDX1/TICAM1
BP	GO:0002733	regulation of myeloid dendritic cell cytokine production	6	0.726748	1.15563	0.326153	0.677421	0.597831	3191	tags=67%, list=22%, signal=52%	DDX21/DHX36/DDX1/TICAM1
BP	GO:0002735	positive regulation of myeloid dendritic cell cytokine production	6	0.726748	1.15563	0.326153	0.677421	0.597831	3191	tags=67%, list=22%, signal=52%	DDX21/DHX36/DDX1/TICAM1
BP	GO:0062176	R-loop processing	6	0.726468	1.15519	0.326489	0.677421	0.597831	405	tags=17%, list=3%, signal=16%	DDX21
BP	GO:1904997	regulation of leukocyte adhesion to arterial endothelial cell	4	0.760958	1.15321	0.326147	0.677421	0.597831	1633	tags=50%, list=11%, signal=44%	TNF/KLF4
CC	GO:0005593	FACIT collagen trimer	4	0.760831	1.15302	0.326319	0.677421	0.597831	2795	tags=75%, list=20%, signal=60%	COL14A1/COL16A1/COL9A3
CC	GO:0030526	granulocyte macrophage colony-stimulating factor receptor complex	4	0.760569	1.15262	0.326664	0.677421	0.597831	2579	tags=50%, list=18%, signal=41%	CSF2/CSF2RA
BP	GO:0038157	granulocyte-macrophage colony-stimulating factor signaling pathway	4	0.760569	1.15262	0.326664	0.677421	0.597831	2579	tags=50%, list=18%, signal=41%	CSF2/CSF2RA
BP	GO:0051031	tRNA transport	5	0.740673	1.15194	0.325593	0.677421	0.597831	250	tags=20%, list=2%, signal=20%	SSB
CC	GO:0030015	CCR4-NOT core complex	5	0.740621	1.15186	0.325763	0.677421	0.597831	3258	tags=80%, list=23%, signal=62%	CNOT7/CNOT2/CNOT3/CNOT8
MF	GO:0031420	alkali metal ion binding	15	-0.612731	-1.14857	0.325105	0.677421	0.597831	219	tags=33%, list=2%, signal=33%	PKLR/DRG1/PDXK/CPS1/ACAT1
BP	GO:0003104	positive regulation of glomerular filtration	3	0.781952	1.1472	0.325454	0.677421	0.597831	1207	tags=33%, list=8%, signal=31%	GAS6
MF	GO:0030369	ICAM-3 receptor activity	3	0.781843	1.14704	0.325983	0.677421	0.597831	1113	tags=33%, list=8%, signal=31%	ITGB2
BP	GO:0009912	auditory receptor cell fate commitment	3	0.781724	1.14686	0.325983	0.677421	0.597831	2222	tags=67%, list=16%, signal=56%	RBPJ/NOTCH1
BP	GO:0060120	inner ear receptor cell fate commitment	3	0.781724	1.14686	0.325983	0.677421	0.597831	2222	tags=67%, list=16%, signal=56%	RBPJ/NOTCH1
BP	GO:1990573	potassium ion import across plasma membrane	20	0.62819	1.14574	0.326678	0.677421	0.597831	999	tags=15%, list=7%, signal=14%	FXYD2/ATP1B3/SLC12A2
BP	GO:0010573	vascular endothelial growth factor production	27	-0.54646	-1.12173	0.325843	0.677421	0.597831	714	tags=11%, list=5%, signal=11%	ATF4/C5/C3
BP	GO:0050886	endocrine process	59	0.526862	1.10523	0.325182	0.677421	0.597831	1695	tags=27%, list=12%, signal=24%	TSPO/SPP1/RHOA/CTSG/RAB8B/IL1B/CRHBP/TMF1/F2R/DAB2/ATP6AP2/EDNRB/CPA3/C1QTNF1/GJA1/KRAS
BP	GO:0051893	regulation of focal adhesion assembly	59	0.526367	1.10419	0.326701	0.677421	0.597831	1485	tags=20%, list=10%, signal=18%	S100A10/RHOA/TLN1/THBS1/ACTG1/MACF1/KDR/THY1/VCL/RAC1/ARHGAP6/ROCK1
BP	GO:0090109	regulation of cell-substrate junction assembly	59	0.526367	1.10419	0.326701	0.677421	0.597831	1485	tags=20%, list=10%, signal=18%	S100A10/RHOA/TLN1/THBS1/ACTG1/MACF1/KDR/THY1/VCL/RAC1/ARHGAP6/ROCK1
MF	GO:0016853	isomerase activity	129	-0.401779	-1.05202	0.326011	0.677421	0.597831	1045	tags=17%, list=7%, signal=16%	GALE/HSPD1/ENOSF1/CYP2J2/PDIA4/HSD17B4/TRUB2/ECI1/GSTZ1/EHHADH/PIN4/PBLD/MCEE/PGM1/EBP/FKBP2/MIF/P4HB/FUOM/ECHS1/GSTA1/DDT
BP	GO:0051382	kinetochore assembly	15	0.650578	1.14857	0.326768	0.677456	0.597862	4021	tags=53%, list=28%, signal=38%	CENPC/SUGT1/CENPW/CENPT/CENPF/CENPH/SENP6/CENPK
MF	GO:0019166	trans-2-enoyl-CoA reductase (NADPH) activity	3	-0.776531	-1.18858	0.327025	0.677512	0.597912	1014	tags=67%, list=7%, signal=62%	DECR2/PECR
BP	GO:0031442	positive regulation of mRNA 3'-end processing	6	0.726036	1.1545	0.326994	0.677512	0.597912	2712	tags=67%, list=19%, signal=54%	CDC73/DHX36/NCBP2/NCBP1
BP	GO:0055081	monoatomic anion homeostasis	15	-0.611083	-1.14548	0.326943	0.677512	0.597912	506	tags=33%, list=4%, signal=32%	WNK4/WNK1/STK39/OTC/CPS1
BP	GO:0036003	positive regulation of transcription from RNA polymerase II promoter in response to stress	17	0.638724	1.14477	0.327044	0.677512	0.597912	1799	tags=35%, list=13%, signal=31%	HSPA5/KLF2/HIF1A/DDIT3/ATF6B/RBPJ
BP	GO:0051146	striated muscle cell differentiation	186	0.447277	1.07388	0.326915	0.677512	0.597912	1892	tags=20%, list=13%, signal=17%	RGS2/ITGB1/KRT19/MYL9/CSRP2/TNFSF14/MYH9/ACTG1/CALR/CD9/TMOD3/MTPN/FLOT1/CD53/IGFBP5/CSRP1/CXCL9/PDGFRA/DOCK2/WDR1/FHL2/TPM1/DOCK1/AKAP13/SGCB/BMP2/CXCL10/LMOD1/MYH11/KDM6B/HOPX/KRAS/RBPJ/PIEZO1/CAV2/FRS2/BIN3
BP	GO:0099159	regulation of modification of postsynaptic structure	8	0.704635	1.15584	0.327215	0.677617	0.598003	1833	tags=50%, list=13%, signal=44%	RHOA/CHMP2B/CTTNBP2/RHOB
BP	GO:0002433	immune response-regulating cell surface receptor signaling pathway involved in phagocytosis	25	0.605044	1.13748	0.327325	0.677617	0.598003	3868	tags=36%, list=27%, signal=26%	PTPRC/APPL1/FCGR2B/PAK1/FYN/FGR/CD47/PRKCE/PLD2
BP	GO:0038096	Fc-gamma receptor signaling pathway involved in phagocytosis	25	0.605044	1.13748	0.327325	0.677617	0.598003	3868	tags=36%, list=27%, signal=26%	PTPRC/APPL1/FCGR2B/PAK1/FYN/FGR/CD47/PRKCE/PLD2
BP	GO:0071229	cellular response to acid chemical	71	0.510002	1.09437	0.327344	0.677617	0.598003	1401	tags=21%, list=10%, signal=19%	COL1A1/COL1A2/COL6A1/COL3A1/COL4A1/LAMTOR1/RBX1/KLF2/LAMTOR4/LAMTOR5/TNF/PDGFRA/CYBB/DNMT1/UBR2
MF	GO:0017124	SH3 domain binding	103	0.483868	1.08821	0.327215	0.677617	0.598003	2008	tags=20%, list=14%, signal=18%	SH3BGRL/VASP/EVL/OSTF1/WAS/CBLB/PLSCR1/CTTNBP2/DOCK1/WASF2/SH3KBP1/ADAM17/ARHGAP6/PTTG1/MVB12A/RUFY2/ABI3/PTPN6/ELMO1/SKAP1/ADAM10
BP	GO:0050871	positive regulation of B cell activation	67	0.516327	1.09953	0.327399	0.677628	0.598014	1466	tags=16%, list=10%, signal=15%	CD74/GPR183/PTPRC/IL2RG/IL2/BAD/CD27/SH3KBP1/CD40/TNFSF13B/IL6
MF	GO:0019210	kinase inhibitor activity	59	0.526069	1.10356	0.327461	0.677652	0.598035	1001	tags=15%, list=7%, signal=14%	GMFG/HSPB1/YWHAB/CDKN1B/CIB1/NPM1/HYAL2/CDKN2C/SOCS3
BP	GO:0061046	regulation of branching involved in lung morphogenesis	4	0.76	1.15176	0.327699	0.678043	0.59838	3430	tags=100%, list=24%, signal=76%	TNF/SOX9/CTNNB1/BMP4
BP	GO:0007023	post-chaperonin tubulin folding pathway	6	0.725405	1.1535	0.327836	0.678119	0.598447	946	tags=33%, list=7%, signal=31%	TBCB/TBCC
BP	GO:2000345	regulation of hepatocyte proliferation	14	-0.62098	-1.15105	0.327826	0.678119	0.598447	276	tags=21%, list=2%, signal=21%	HPN/XBP1/CPB2
BP	GO:0072050	S-shaped body morphogenesis	4	0.75993	1.15165	0.328044	0.678435	0.598725	3430	tags=75%, list=24%, signal=57%	HES1/PKD2/BMP4
BP	GO:0071731	response to nitric oxide	14	-0.620945	-1.15099	0.328088	0.678435	0.598725	802	tags=29%, list=6%, signal=27%	CRK/AIFM1/EGLN1/TXN
BP	GO:0040037	negative regulation of fibroblast growth factor receptor signaling pathway	14	0.655151	1.15004	0.328163	0.678486	0.598771	330	tags=7%, list=2%, signal=7%	THBS1
BP	GO:0007588	excretion	12	-0.634297	-1.15986	0.328597	0.678973	0.599201	58	tags=17%, list=0%, signal=17%	CLN3/AGT
CC	GO:0000795	synaptonemal complex	15	0.649907	1.14739	0.328544	0.678973	0.599201	1642	tags=20%, list=11%, signal=18%	UBE2I/SMC3/HSPA2
CC	GO:0099086	synaptonemal structure	15	0.649907	1.14739	0.328544	0.678973	0.599201	1642	tags=20%, list=11%, signal=18%	UBE2I/SMC3/HSPA2
BP	GO:0051961	negative regulation of nervous system development	101	0.48677	1.09157	0.328598	0.678973	0.599201	983	tags=10%, list=7%, signal=9%	B2M/TSPO/SPP1/BTG2/PTN/DNAJB11/IL1B/HES1/THY1/TNF
BP	GO:0006768	biotin metabolic process	4	-0.748659	-1.19254	0.328735	0.679152	0.599358	1368	tags=75%, list=10%, signal=68%	BTD/MCCC1/SLC5A6
BP	GO:0002669	positive regulation of T cell anergy	4	0.759574	1.15111	0.328907	0.6793	0.599489	2539	tags=50%, list=18%, signal=41%	CBLB/CD3E
BP	GO:0002913	positive regulation of lymphocyte anergy	4	0.759574	1.15111	0.328907	0.6793	0.599489	2539	tags=50%, list=18%, signal=41%	CBLB/CD3E
BP	GO:0048630	skeletal muscle tissue growth	5	-0.721794	-1.18286	0.329108	0.679359	0.599541	2318	tags=40%, list=16%, signal=34%	VPS54/IGF2
BP	GO:0002295	T-helper cell lineage commitment	18	0.63293	1.1415	0.329085	0.679359	0.599541	1481	tags=28%, list=10%, signal=25%	JAK1/SOCS3/BATF/IL6/STAT3
BP	GO:0034764	positive regulation of transmembrane transport	147	0.459914	1.07713	0.329135	0.679359	0.599541	1172	tags=15%, list=8%, signal=14%	TMSB4X/CALM1/ITGB1/CCL2/XCL1/CALM2/CAV1/CALM3/FXYD2/FLNA/CFTR/ACTN4/RAMP3/CTSS/ATP1B3/ARL6IP1/APPL1/THY1/CXCL9/IFNG/F2R/AKAP9
BP	GO:0040007	growth	667	0.398367	1.05106	0.329091	0.679359	0.599541	1773	tags=16%, list=12%, signal=15%	HSPA1A/HSP90AA1/HSPA1B/IGFBP7/HSP90AB1/ANXA1/CXCR4/AREG/RGS2/BTG1/ITGB1/SPP1/BST2/COL3A1/PPIB/MUSTN1/ARID5B/ENO1/CDKN1B/CIB1/IQGAP1/LAMTOR1/KLF2/MAP1B/CRYAB/RTF1/CD9/MTPN/CXCL12/PTN/SGK1/SBDS/ECM1/CDC73/PELO/S100B/EZR/NINJ1/EIF4G2/PLAC8/MDK/NPM1/PSAP/MYCBP2/CSNK2A1/HYAL2/MACF1/TKT/ATRX/CDKN2C/STK4/IGFBP5/ADM/LGMN/HIF1A/FGF7/EXT1/TSG101/CDC42/ITGA4/FKBP8/VCL/ZFP36L1/TSPYL2/FRZB/IL2/FOSL2/IP6K2/S100A9/KMT2D/NIPBL/ZNF830/TGFBR2/TRIM28/YBX3/DAB2/SSNA1/OGFR/ADAM17/WDR48/IFRD1/HTRA2/HEG1/STAT3/GNAS/GJA1/BMPR2/ADRB2/HOPX/IGFBP3/CDKN2AIP/PPT1/SDCBP/MEAF6/APP/SEMA6A/SAV1/HLX/NDUFS3/ATM/TMED2/RASAL2/SERTAD2/EGLN2/LLPH/TBX2/WWC3
BP	GO:0060214	endocardium formation	3	-0.775205	-1.18655	0.329564	0.679625	0.599776	365	tags=100%, list=3%, signal=97%	SOX18/PROX1
BP	GO:0060134	prepulse inhibition	6	-0.698003	-1.17508	0.329557	0.679625	0.599776	3155	tags=67%, list=22%, signal=52%	BACE1/CNTNAP2/PTEN/CHD8
BP	GO:0072526	pyridine-containing compound catabolic process	6	-0.697827	-1.17478	0.329557	0.679625	0.599776	1452	tags=33%, list=10%, signal=30%	NUDT12/QPRT
BP	GO:0051608	histamine transport	10	0.688667	1.16013	0.329387	0.679625	0.599776	3185	tags=50%, list=22%, signal=39%	VAMP8/CSF2/SNAP23/EDN1/BTK
BP	GO:0070672	response to interleukin-15	11	0.680715	1.15825	0.329504	0.679625	0.599776	2293	tags=36%, list=16%, signal=31%	JAK1/IL2RG/STAT3/IL2RB
BP	GO:0051204	protein insertion into mitochondrial membrane	32	0.576938	1.1174	0.329542	0.679625	0.599776	509	tags=9%, list=4%, signal=9%	HSP90AA1/GZMB/TOMM7
CC	GO:0005642	annulate lamellae	5	0.73835	1.14833	0.329661	0.679723	0.599862	1109	tags=40%, list=8%, signal=37%	RANBP2/EIF5A
BP	GO:1905636	positive regulation of RNA polymerase II regulatory region sequence-specific DNA binding	4	0.759159	1.15048	0.329769	0.679759	0.599894	3442	tags=100%, list=24%, signal=76%	LAMTOR5/DAZAP2/EP300/DDRGK1
BP	GO:0048291	isotype switching to IgG isotypes	14	0.654424	1.14877	0.329779	0.679759	0.599894	2533	tags=43%, list=18%, signal=35%	PTPRC/IL2/CD40/CD28/ATAD5/IL27RA
MF	GO:0030297	transmembrane receptor protein tyrosine kinase activator activity	10	0.688539	1.15991	0.32988	0.67977	0.599904	110	tags=10%, list=1%, signal=10%	AREG
BP	GO:1905314	semi-lunar valve development	39	0.562708	1.11704	0.329934	0.67977	0.599904	3489	tags=49%, list=24%, signal=37%	RHOA/JAG1/SNAI1/TGFBR2/BMP2/ROCK1/BMPR2/TNFRSF1B/RBPJ/ROCK2/TGFB1/NOTCH1/SOX9/SMAD2/HEYL/TGFB2/NOS3/BMP4/EMILIN1
BP	GO:0048644	muscle organ morphogenesis	47	0.543869	1.10688	0.329886	0.67977	0.599904	2222	tags=26%, list=16%, signal=22%	COL3A1/ARID5B/ENG/FKBP1A/EFEMP2/TPM1/HEG1/BMP2/RBPJ/ZFPM2/TGFB1/NOTCH1
BP	GO:1905517	macrophage migration	50	-0.479824	-1.08471	0.330052	0.679852	0.599977	352	tags=12%, list=2%, signal=12%	CD81/MIF/C5/RARRES2/DDT/SAA1
BP	GO:0009895	negative regulation of catabolic process	274	0.428159	1.06507	0.330074	0.679852	0.599977	1574	tags=18%, list=11%, signal=17%	TIMP1/HSP90AB1/IER3/RPS7/RPL5/ZFP36/TSPO/RPL11/DDIT4/ANXA2/RPL23/PIN1/EIF3H/PABPC1/CST3/GABARAPL2/ATRAID/FLNA/CIRBP/VPS35/CAMLG/UBXN1/EIF4G2/TAF15/THRAP3/MYCBP2/CSNK2A1/IL1B/PSMF1/PDCL3/RASIP1/HMOX1/TNF/TIMP3/FUS/LRPPRC/UPF3A/YBX3/TRIM27/USP36/QSOX1/DHX9/BAG5/HGF/STAT3/ROCK1/SEC22B/WDR6/SYNCRIP/N4BP1
BP	GO:0051238	sequestering of metal ion	8	-0.66776	-1.16905	0.330257	0.679923	0.600039	109	tags=25%, list=1%, signal=25%	NAGLU/FTH1
MF	GO:0048019	receptor antagonist activity	7	0.713066	1.15305	0.330258	0.679923	0.600039	282	tags=29%, list=2%, signal=28%	CCL5/LRPAP1
MF	GO:0005096	GTPase activator activity	232	0.435556	1.06697	0.33025	0.679923	0.600039	3215	tags=24%, list=23%, signal=19%	ARHGDIB/RGS2/RGS16/JUN/RGS10/IQGAP1/RGS1/ARFGAP3/RANBP2/THY1/BNIP2/DOCK2/RGS5/ACAP1/ARHGAP15/DOCK1/ARHGAP18/ARHGDIA/ARHGAP6/ARHGEF1/RASAL2/RABGAP1/ARHGEF6/RP2/RANGAP1/MYO9B/SIPA1/ARHGAP4/RASAL3/RGPD2/NCKAP1L/TAGAP/TBC1D10A/RASA4/TBC1D15/SRGAP1/ARAP1/RGS3/RGS4/SH3BP1/TBC1D8/DLC1/ARHGAP24/ARHGAP30/SMAP1/GDI1/DOCK5/RABGAP1L/RAB3GAP1/ARHGAP23/RIN3/PREX2/LLGL2/NRP1/FAM13B/TBC1D2B
BP	GO:0009174	pyrimidine ribonucleoside monophosphate biosynthetic process	11	-0.640418	-1.1634	0.33086	0.679953	0.600065	848	tags=36%, list=6%, signal=34%	UMPS/CMPK1/DHODH/CDA
BP	GO:0035090	maintenance of apical/basal cell polarity	8	0.703065	1.15327	0.330719	0.679953	0.600065	2458	tags=62%, list=17%, signal=52%	WDR1/LIN7C/PDZD11/PDCD6IP/LIN7A
BP	GO:0045199	maintenance of epithelial cell apical/basal polarity	8	0.703065	1.15327	0.330719	0.679953	0.600065	2458	tags=62%, list=17%, signal=52%	WDR1/LIN7C/PDZD11/PDCD6IP/LIN7A
BP	GO:1905203	regulation of connective tissue replacement	5	0.737656	1.14725	0.330508	0.679953	0.600065	1840	tags=40%, list=13%, signal=35%	ROCK1/ROCK2
BP	GO:0034473	U1 snRNA 3'-end processing	3	0.779293	1.1433	0.330923	0.679953	0.600065	1825	tags=67%, list=13%, signal=58%	EXOSC8/EXOSC9
BP	GO:0034476	U5 snRNA 3'-end processing	3	0.779293	1.1433	0.330923	0.679953	0.600065	1825	tags=67%, list=13%, signal=58%	EXOSC8/EXOSC9
BP	GO:0035278	miRNA-mediated gene silencing by inhibition of translation	17	0.637035	1.14175	0.330592	0.679953	0.600065	1965	tags=24%, list=14%, signal=20%	ZFP36/EIF6/DDX6/RBM4
BP	GO:0060292	long-term synaptic depression	19	0.627679	1.13864	0.330382	0.679953	0.600065	542	tags=11%, list=4%, signal=10%	ARF1/PLK2
BP	GO:0003071	renal system process involved in regulation of systemic arterial blood pressure	16	-0.602038	-1.13739	0.330966	0.679953	0.600065	349	tags=31%, list=2%, signal=31%	CYP4F12/SERPINF2/CYP4F2/CYP4A11/AGT
BP	GO:0010332	response to gamma radiation	45	0.54769	1.10899	0.330961	0.679953	0.600065	1732	tags=27%, list=12%, signal=24%	RPL26/XRCC5/PTPRC/CRYAB/MYC/XRCC6/ATR/CXCL10/EGR1/TREX1/ATM/PARP1
BP	GO:0021782	glial cell development	88	0.493489	1.09082	0.330747	0.679953	0.600065	1695	tags=18%, list=12%, signal=16%	VIM/C1QA/IFNGR1/GRN/MDK/ZEB2/IL1B/TNF/IFNG/SOX4/S100A9/IL6/EIF2B1/APP/LAMC3/KRAS
BP	GO:0001837	epithelial to mesenchymal transition	128	0.468928	1.08301	0.330902	0.679953	0.600065	2358	tags=32%, list=17%, signal=27%	S100A4/DDX5/COL1A1/ENG/EMP2/FLNA/PDCD4/MDK/TNXB/IL1B/RGCC/HIF1A/TGFB1I1/JAG1/NOLC1/SNAI1/TGFBR2/TRIM28/DAB2/AKNA/BMP5/HGF/BMP2/IL6/ROCK1/HDAC2/SDCBP/NOTCH4/DDX17/RBPJ/FERMT2/ROCK2/HNRNPAB/SLC39A10/TGFB1/GLIPR2/NOTCH1/SOX9/SLC39A6/SPRY1/SMAD2
BP	GO:0010970	transport along microtubule	135	0.464097	1.07771	0.330973	0.679953	0.600065	2200	tags=22%, list=15%, signal=19%	HSPB1/TUBA1A/DYNC1H1/UXT/MAP1B/BAG3/SYNE2/IFT57/DYNLL1/HSPA8/DYNC1I2/HIF1A/CDC42/HSBP1/LRPPRC/SSNA1/IFT22/AP3B1/PURA/ARMCX3/CLUAP1/IFT43/TTC21B/APP/AP3D1/MECP2/RHOT2/ACTR10/IFT172/FEZ1
BP	GO:0006954	inflammatory response	640	0.399234	1.05042	0.330633	0.679953	0.600065	1113	tags=15%, list=8%, signal=14%	HLA-DRB1/TMSB4X/LGALS1/CCL14/FOS/CCL5/TIMP1/GSTP1/HLA-E/IER3/RPS19/CCL21/CCL4/TYROBP/ANXA1/FABP4/NKG7/CXCR4/ZFP36/HMGB1/CCL3L1/CCL3/AIF1/NFKBIA/LYZ/XCL2/ITGB1/HMGB2/CCL4L1/CCL2/DNASE1L3/CST7/XCL1/CXCL6/C1QA/CCL20/THBS1/TXNIP/PTPRC/STAB1/FCER1A/VAMP8/GBP2/ALOX5AP/IFNGR1/NR4A1/IFI16/GGT5/PSMB4/CTSC/REL/CARD16/PLK2/GRN/PDCD4/PTN/ECM1/VPS35/CXCL8/NINJ1/MDK/ZEB2/IL1B/GSDMD/CD96/LXN/METRNL/HYAL2/APPL1/HSPA8/HMOX1/ELF3/ZC3H12A/ADM/CD68/CXCL9/GPSM3/CRHBP/ZDHHC12/HIF1A/EXT1/PLSCR1/TNF/CD44/SOCS3/IFNG/LIPA/VCAM1/SELE/IL2/FOSL2/S100A9/CYBB/F2R/LY96/ITGB2
BP	GO:0034378	chylomicron assembly	3	-0.77458	-1.18559	0.331641	0.680017	0.600122	2267	tags=67%, list=16%, signal=56%	LPCAT3/MTTP
CC	GO:1990246	uniplex complex	5	-0.720949	-1.18147	0.331058	0.680017	0.600122	3297	tags=80%, list=23%, signal=62%	MCU/MICU1/MICU2/SMDT1
BP	GO:0051552	flavone metabolic process	5	-0.7206	-1.1809	0.331789	0.680017	0.600122	2844	tags=80%, list=20%, signal=64%	UGT1A9/UGT1A10/UGT1A8/UGT1A7
BP	GO:0052696	flavonoid glucuronidation	5	-0.7206	-1.1809	0.331789	0.680017	0.600122	2844	tags=80%, list=20%, signal=64%	UGT1A9/UGT1A8/UGT1A7/UGT1A3
BP	GO:0052697	xenobiotic glucuronidation	5	-0.7206	-1.1809	0.331789	0.680017	0.600122	2844	tags=80%, list=20%, signal=64%	UGT1A9/UGT1A8/UGT1A7/UGT1A3
BP	GO:0009176	pyrimidine deoxyribonucleoside monophosphate metabolic process	10	-0.649507	-1.16462	0.331293	0.680017	0.600122	1645	tags=40%, list=12%, signal=35%	TYMS/SHMT1/UPB1/DPYS
BP	GO:0003376	sphingosine-1-phosphate receptor signaling pathway	12	0.669745	1.15156	0.331594	0.680017	0.600122	1779	tags=25%, list=12%, signal=22%	EZR/RAC1/S1PR4
BP	GO:0033139	regulation of peptidyl-serine phosphorylation of STAT protein	6	0.723955	1.15119	0.33137	0.680017	0.600122	2042	tags=50%, list=14%, signal=43%	GGNBP2/IFNG/PWP1
MF	GO:0004111	creatine kinase activity	3	0.779061	1.14296	0.331452	0.680017	0.600122	1156	tags=33%, list=8%, signal=31%	CKB
BP	GO:1905463	negative regulation of DNA duplex unwinding	3	0.77879	1.14256	0.331805	0.680017	0.600122	3161	tags=100%, list=22%, signal=78%	SUB1/TOP2A/MNAT1
BP	GO:0098884	postsynaptic neurotransmitter receptor internalization	20	0.625109	1.14013	0.33167	0.680017	0.600122	583	tags=10%, list=4%, signal=10%	AP2M1/RALA
BP	GO:0140239	postsynaptic endocytosis	20	0.625109	1.14013	0.33167	0.680017	0.600122	583	tags=10%, list=4%, signal=10%	AP2M1/RALA
MF	GO:0051019	mitogen-activated protein kinase binding	25	0.602724	1.13312	0.331472	0.680017	0.600122	615	tags=12%, list=4%, signal=12%	DUSP2/DUSP1/PRMT1
BP	GO:0002204	somatic recombination of immunoglobulin genes involved in immune response	44	0.549529	1.10858	0.331576	0.680017	0.600122	3784	tags=52%, list=27%, signal=39%	PTPRC/SWAP70/IL2/BATF/CD40/CD28/NBN/RNF168/THOC1/CD40LG/TGFB1/ATAD5/RNF8/IL27RA/ERCC1/MAD2L2/CLCF1/RIF1/CCR6/BCL6/NFKBIZ/TP53BP1/STAT6
BP	GO:0002208	somatic diversification of immunoglobulins involved in immune response	44	0.549529	1.10858	0.331576	0.680017	0.600122	3784	tags=52%, list=27%, signal=39%	PTPRC/SWAP70/IL2/BATF/CD40/CD28/NBN/RNF168/THOC1/CD40LG/TGFB1/ATAD5/RNF8/IL27RA/ERCC1/MAD2L2/CLCF1/RIF1/CCR6/BCL6/NFKBIZ/TP53BP1/STAT6
BP	GO:0045190	isotype switching	44	0.549529	1.10858	0.331576	0.680017	0.600122	3784	tags=52%, list=27%, signal=39%	PTPRC/SWAP70/IL2/BATF/CD40/CD28/NBN/RNF168/THOC1/CD40LG/TGFB1/ATAD5/RNF8/IL27RA/ERCC1/MAD2L2/CLCF1/RIF1/CCR6/BCL6/NFKBIZ/TP53BP1/STAT6
MF	GO:0031996	thioesterase binding	9	0.695084	1.15467	0.332283	0.680894	0.600896	3435	tags=67%, list=24%, signal=51%	CDC42/RAC1/TRAF4/ARF6/TRAF5/HAUS7
MF	GO:0050218	propionate-CoA ligase activity	4	-0.746282	-1.18875	0.332778	0.681807	0.601701	3073	tags=75%, list=22%, signal=59%	ACSS2/ACSS3/ACSM3
BP	GO:0110025	DNA strand resection involved in replication fork processing	6	0.723227	1.15003	0.332885	0.681819	0.601712	3715	tags=67%, list=26%, signal=49%	SAMHD1/NBN/RAD50/RBBP8
BP	GO:0090308	regulation of DNA methylation-dependent heterochromatin formation	14	0.652869	1.14604	0.332849	0.681819	0.601712	1215	tags=14%, list=9%, signal=13%	MPHOSPH8/TRIM28
BP	GO:0099590	neurotransmitter receptor internalization	21	0.620056	1.13926	0.332958	0.681867	0.601755	583	tags=10%, list=4%, signal=9%	AP2M1/RALA
BP	GO:0001834	trophectodermal cell proliferation	4	-0.745579	-1.18763	0.333968	0.682268	0.602108	397	tags=50%, list=3%, signal=49%	ZPR1/IGF1
BP	GO:0035344	hypoxanthine transport	3	-0.773381	-1.18375	0.333487	0.682268	0.602108	2836	tags=100%, list=20%, signal=80%	SLC29A1/SLC43A3
BP	GO:0036506	maintenance of unfolded protein	3	-0.773323	-1.18367	0.333487	0.682268	0.602108	2585	tags=67%, list=18%, signal=55%	BAG6/GET4
BP	GO:1904378	maintenance of unfolded protein involved in ERAD pathway	3	-0.773323	-1.18367	0.333487	0.682268	0.602108	2585	tags=67%, list=18%, signal=55%	BAG6/GET4
MF	GO:0008269	JAK pathway signal transduction adaptor activity	3	-0.773164	-1.18342	0.333718	0.682268	0.602108	309	tags=67%, list=2%, signal=65%	IFNAR2/IFNAR1
MF	GO:0016884	carbon-nitrogen ligase activity, with glutamine as amido-N-donor	10	-0.647818	-1.16159	0.333843	0.682268	0.602108	1797	tags=40%, list=13%, signal=35%	GATC/GATB/NADSYN1/CPS1
BP	GO:0071349	cellular response to interleukin-12	10	-0.647728	-1.16143	0.334098	0.682268	0.602108	195	tags=20%, list=1%, signal=20%	IL12RB2/P4HB
BP	GO:2001014	regulation of skeletal muscle cell differentiation	9	0.694238	1.15326	0.334107	0.682268	0.602108	111	tags=11%, list=1%, signal=11%	DDX5
MF	GO:0005021	vascular endothelial growth factor receptor activity	7	0.711407	1.15037	0.333277	0.682268	0.602108	1905	tags=43%, list=13%, signal=37%	KDR/PDGFRA/FLT1
BP	GO:0045651	positive regulation of macrophage differentiation	13	0.660948	1.1484	0.333875	0.682268	0.602108	2701	tags=31%, list=19%, signal=25%	ID2/TGFB1/CASP8/HCLS1
MF	GO:0015252	proton channel activity	4	0.756333	1.1462	0.333736	0.682268	0.602108	521	tags=25%, list=4%, signal=24%	ATP6V0C
BP	GO:0060437	lung growth	4	0.756273	1.14611	0.333736	0.682268	0.602108	2629	tags=50%, list=18%, signal=41%	FGF7/TMEM38B
MF	GO:0004364	glutathione transferase activity	22	-0.566173	-1.12522	0.33351	0.682268	0.602108	645	tags=32%, list=5%, signal=30%	GSTZ1/GSTM1/MGST2/MGST1/GSTO1/GSTA2/GSTA1
BP	GO:0000423	mitophagy	31	0.579004	1.11648	0.333228	0.682268	0.602108	2328	tags=32%, list=16%, signal=27%	CDC37/MAP1LC3B/SLC25A5/TOMM7/OPTN/HTRA2/PHB2/HUWE1/ATG14/VPS13C
BP	GO:0006693	prostaglandin metabolic process	38	0.563256	1.11505	0.334064	0.682268	0.602108	154	tags=13%, list=1%, signal=13%	CD74/PTGDS/GSTP1/ANXA1/FABP5
BP	GO:0048645	animal organ formation	39	0.561046	1.11374	0.333699	0.682268	0.602108	2381	tags=28%, list=17%, signal=24%	EMP2/HES1/EXT1/TGFBR2/BMP2/RBPJ/FRS2/HAND2/NOTCH1/SPRY1/CITED2
BP	GO:1904063	negative regulation of cation transmembrane transport	51	0.536016	1.10307	0.334098	0.682268	0.602108	680	tags=12%, list=5%, signal=11%	CALM1/CALM2/KCNE4/CAV1/CALM3/YWHAE
BP	GO:1904377	positive regulation of protein localization to cell periphery	65	0.515318	1.09368	0.333937	0.682268	0.602108	1802	tags=22%, list=13%, signal=19%	LGALS3/ITGB1/CIB1/RHOG/RAMP3/VPS35/EZR/TNF/IFNG/RER1/GNAI1/RANGRF/PRKCH/PIAS1
BP	GO:0022408	negative regulation of cell-cell adhesion	152	0.456773	1.07282	0.334068	0.682268	0.602108	892	tags=13%, list=6%, signal=12%	HLA-DRB1/CD74/CCL21/ANXA1/LGALS3/HMGB1/XCL1/FXYD5/CTSG/FGL2/IRF1/LAPTM5/CD9/CXCL12/MDK/EPCAM/SWAP70/RGCC/CBLB/ZC3H12A
BP	GO:1902176	negative regulation of oxidative stress-induced intrinsic apoptotic signaling pathway	25	0.60079	1.12949	0.334184	0.682322	0.602156	1412	tags=24%, list=10%, signal=22%	PPIA/HSPB1/HIF1A/NONO/BAG5/HTRA2
MF	GO:0016433	rRNA (adenine) methyltransferase activity	7	0.710921	1.14958	0.334284	0.682423	0.602245	2061	tags=43%, list=14%, signal=37%	DIMT1/METTL5/METTL16
MF	GO:0019789	SUMO transferase activity	23	0.612925	1.13659	0.334564	0.682893	0.60266	1893	tags=30%, list=13%, signal=26%	UBE2I/RANBP2/TRIM28/TRIM27/TOPORS/PIAS1/CBX4
CC	GO:0016327	apicolateral plasma membrane	16	0.639046	1.13757	0.334946	0.683569	0.603257	401	tags=12%, list=3%, signal=12%	KRT19/CLDN4
BP	GO:0090184	positive regulation of kidney development	6	0.722042	1.14815	0.335072	0.683725	0.603394	2292	tags=33%, list=16%, signal=28%	MYC/SOX9
BP	GO:0045780	positive regulation of bone resorption	14	-0.615936	-1.1417	0.335169	0.68382	0.603478	33	tags=14%, list=0%, signal=14%	TFRC/TF
BP	GO:0009446	putrescine biosynthetic process	4	-0.744828	-1.18644	0.335633	0.684457	0.60404	2278	tags=75%, list=16%, signal=63%	ODC1/PAOX/AGMAT
BP	GO:0001821	histamine secretion	9	0.693473	1.15199	0.335601	0.684457	0.60404	3185	tags=56%, list=22%, signal=43%	VAMP8/CSF2/SNAP23/EDN1/BTK
CC	GO:0031672	A band	19	0.625494	1.13467	0.335534	0.684457	0.60404	791	tags=21%, list=6%, signal=20%	ALDOA/ENO1/CRYAB/PPP1R12A
BP	GO:0035066	positive regulation of histone acetylation	10	0.685766	1.15524	0.3358	0.684629	0.604192	992	tags=30%, list=7%, signal=28%	SF3B1/DDX21/DEK
CC	GO:0099524	postsynaptic cytosol	11	0.67722	1.1523	0.336068	0.684629	0.604192	845	tags=18%, list=6%, signal=17%	PIN1/HSPA8
MF	GO:0004663	Rab geranylgeranyltransferase activity	4	0.754747	1.14379	0.33615	0.684629	0.604192	3219	tags=75%, list=23%, signal=58%	FNTA/RABGGTB/RABGGTA
BP	GO:0010748	negative regulation of long-chain fatty acid import across plasma membrane	4	0.754714	1.14374	0.33615	0.684629	0.604192	330	tags=25%, list=2%, signal=24%	THBS1
BP	GO:0140213	negative regulation of long-chain fatty acid import into cell	4	0.754714	1.14374	0.33615	0.684629	0.604192	330	tags=25%, list=2%, signal=24%	THBS1
BP	GO:0061419	positive regulation of transcription from RNA polymerase II promoter in response to hypoxia	5	0.735147	1.14335	0.336271	0.684629	0.604192	1799	tags=40%, list=13%, signal=35%	HIF1A/RBPJ
CC	GO:0089701	U2AF complex	5	0.735077	1.14324	0.336271	0.684629	0.604192	2819	tags=60%, list=20%, signal=48%	U2AF1/ZRSR2/U2AF2
BP	GO:0090110	COPII-coated vesicle cargo loading	15	-0.606109	-1.13616	0.335872	0.684629	0.604192	1400	tags=47%, list=10%, signal=42%	SEC24D/SEC24A/SEC23A/CIDEB/SCAP/RAB1A/INSIG1
MF	GO:0043015	gamma-tubulin binding	29	0.58609	1.1217	0.336241	0.684629	0.604192	3097	tags=31%, list=22%, signal=24%	PDE4B/OFD1/CEP57/FEZ1/PAK1/B9D2/DDX3X/NEDD1/NDN
BP	GO:0050832	defense response to fungus	26	-0.547758	-1.11622	0.336098	0.684629	0.604192	461	tags=15%, list=3%, signal=15%	GAPDH/HRG/ARG1/RARRES2
BP	GO:0006970	response to osmotic stress	73	0.50679	1.09099	0.33607	0.684629	0.604192	1235	tags=16%, list=9%, signal=15%	HSP90AA1/TSPO/XRCC5/TSC22D3/XRCC6/AKR1B1/USP15/TNF/SLC12A2/ZFP36L1/BAD/YBX3
BP	GO:0007080	mitotic metaphase chromosome alignment	49	0.538281	1.10196	0.336507	0.685008	0.604526	2812	tags=31%, list=20%, signal=25%	CHMP4A/CENPC/MAPRE1/NUDC/CHMP1B/EML4/CHMP2B/CHMP5/CHMP2A/DCTN2/KPNB1/NDC80/PIBF1/RAB11A/PINX1
BP	GO:0060028	convergent extension involved in axis elongation	3	0.775499	1.13773	0.336744	0.685386	0.60486	1215	tags=33%, list=9%, signal=31%	TRIM28
BP	GO:0007194	negative regulation of adenylate cyclase activity	5	0.734225	1.14191	0.336949	0.685496	0.604957	1340	tags=40%, list=9%, signal=36%	GNAI3/EDNRB
BP	GO:0031280	negative regulation of cyclase activity	5	0.734225	1.14191	0.336949	0.685496	0.604957	1340	tags=40%, list=9%, signal=36%	GNAI3/EDNRB
BP	GO:0034311	diol metabolic process	21	-0.570463	-1.12394	0.336859	0.685496	0.604957	975	tags=24%, list=7%, signal=22%	PTS/PCBD2/DHFR/QDPR/PCBD1
MF	GO:0015036	disulfide oxidoreductase activity	33	-0.517716	-1.09792	0.337168	0.685839	0.60526	909	tags=21%, list=6%, signal=20%	TXN2/PDIA4/TMX4/TXNDC17/P4HB/TXN/GSTO1
BP	GO:0031077	post-embryonic camera-type eye development	8	0.700096	1.1484	0.337227	0.685856	0.605275	1633	tags=38%, list=11%, signal=33%	KDR/HMGN1/KLF4
CC	GO:0032059	bleb	8	0.699779	1.14788	0.337394	0.686093	0.605484	1933	tags=50%, list=14%, signal=43%	PTPRC/TPM1/ROCK1/FHOD1
BP	GO:0006939	smooth muscle contraction	68	0.511192	1.09058	0.337607	0.686425	0.605777	1993	tags=19%, list=14%, signal=17%	ACTA2/RGS2/RHOA/CAV1/F2R/EDNRB/ROCK1/MYH11/ADRB2/TBX2/ROCK2/CNN1/PTGS2
BP	GO:0045132	meiotic chromosome segregation	50	0.5358	1.10063	0.33766	0.68643	0.605781	3466	tags=34%, list=24%, signal=26%	ACTR3/ACTR2/CENPC/UBE2B/PTTG1/ATM/TERF1/SMC4/DDB1/NDC80/PPP2R1A/CCNB2/DCAF13/SIRT7/P3H4/FBXO5/PSMC3IP
BP	GO:0014051	gamma-aminobutyric acid secretion	8	-0.662934	-1.1606	0.33774	0.686489	0.605834	1479	tags=38%, list=10%, signal=34%	NF1/SLC6A1/ABAT
BP	GO:0086002	cardiac muscle cell action potential involved in contraction	36	0.56507	1.11257	0.337867	0.686645	0.605971	527	tags=8%, list=4%, signal=8%	KCNE4/CAV1/FLNA
BP	GO:0018149	peptide cross-linking	11	0.676151	1.15048	0.338366	0.687473	0.606702	910	tags=36%, list=6%, signal=34%	ANXA1/COL3A1/THBS1/F13A1
BP	GO:0150093	amyloid-beta clearance by transcytosis	7	0.708489	1.14565	0.338477	0.687473	0.606702	1305	tags=43%, list=9%, signal=39%	LRPAP1/RAB11B/RAB5A
BP	GO:0032687	negative regulation of interferon-alpha production	6	0.719157	1.14356	0.338438	0.687473	0.606702	2809	tags=50%, list=20%, signal=40%	NMI/HAVCR2/LILRA4
BP	GO:0015872	dopamine transport	28	-0.536462	-1.10808	0.338445	0.687473	0.606702	1591	tags=21%, list=11%, signal=19%	SYT17/TGM2/ABAT/PARK7/PINK1/SLC22A1
BP	GO:0060260	regulation of transcription initiation by RNA polymerase II	69	0.509942	1.08968	0.338545	0.687508	0.606733	3137	tags=36%, list=22%, signal=28%	HMGB1/NFKBIA/SUB1/TAF7/MED28/CDK4/MED11/GTF2A2/MED4/DHX36/MED10/MED6/MED30/MED12/NFKB1/ATF7IP/ZNF451/MED7/MED1/MED27/ERCC1/MED17/MED31/MED13/TAF8
MF	GO:0010945	CoA pyrophosphatase activity	3	-0.770314	-1.17906	0.338795	0.687533	0.606755	3283	tags=100%, list=23%, signal=77%	NUDT19/NUDT8
BP	GO:0044580	butyryl-CoA catabolic process	3	-0.770314	-1.17906	0.338795	0.687533	0.606755	3283	tags=100%, list=23%, signal=77%	NUDT19/NUDT8
BP	GO:0043129	surfactant homeostasis	11	0.675911	1.15008	0.338858	0.687533	0.606755	1131	tags=36%, list=8%, signal=34%	KDR/CTSH/RCN3/EPAS1
BP	GO:0060430	lung saccule development	7	0.708415	1.14553	0.338645	0.687533	0.606755	1413	tags=29%, list=10%, signal=26%	FOSL2/PTGES3
BP	GO:0051151	negative regulation of smooth muscle cell differentiation	13	0.65842	1.144	0.338746	0.687533	0.606755	1979	tags=31%, list=14%, signal=27%	PDCD4/MED28/DNMT1/MECP2
CC	GO:0042022	interleukin-12 receptor complex	3	0.773877	1.13535	0.33886	0.687533	0.606755	1240	tags=33%, list=9%, signal=30%	TYK2
MF	GO:0045134	UDP phosphatase activity	7	-0.675902	-1.16007	0.339356	0.688231	0.607371	2706	tags=43%, list=19%, signal=35%	ENTPD8/CANT1/ENTPD5
BP	GO:0032493	response to bacterial lipoprotein	7	-0.675638	-1.15962	0.339356	0.688231	0.607371	366	tags=29%, list=3%, signal=28%	TLR1/CD14
BP	GO:0141060	disruption of anatomical structure in another organism	56	-0.464161	-1.07095	0.339338	0.688231	0.607371	461	tags=25%, list=3%, signal=24%	GAPDH/GBP7/C6/C8B/C5/CFHR2/C8A/F2/HRG/ARG1/C8G/C9/CFHR1/PLA2G2A
BP	GO:0002021	response to dietary excess	20	-0.574129	-1.12402	0.339488	0.688395	0.607516	1000	tags=40%, list=7%, signal=37%	WNK4/SLC25A25/STK39/SCTR/PPARGC1A/SORL1/GDF15/APOE
BP	GO:0001991	regulation of systemic arterial blood pressure by circulatory renin-angiotensin	14	0.64994	1.14089	0.339635	0.688487	0.607597	1379	tags=36%, list=10%, signal=32%	CTSG/F2R/ATP6AP2/EDNRB/CPA3
BP	GO:0070920	regulation of regulatory ncRNA processing	14	0.649905	1.14083	0.339635	0.688487	0.607597	2102	tags=36%, list=15%, signal=30%	IL6/STAT3/PRKRA/MECP2/TGFB1
BP	GO:0070782	phosphatidylserine exposure on apoptotic cell surface	3	0.773549	1.13487	0.339742	0.688529	0.607634	965	tags=33%, list=7%, signal=31%	PLSCR1
BP	GO:0007156	homophilic cell adhesion via plasma membrane adhesion molecules	102	0.481625	1.08169	0.339757	0.688529	0.607634	2163	tags=11%, list=15%, signal=9%	ITGB1/CDH6/PCDH17/PECAM1/PCDH12/NEXN/ESAM/PLXNB2/DSG2/PALLD/ROBO4
BP	GO:0008298	intracellular mRNA localization	13	0.657871	1.14305	0.339883	0.688682	0.607769	1690	tags=31%, list=12%, signal=27%	ZFP36/ZFP36L1/DHX36/CASC3
BP	GO:1901534	positive regulation of hematopoietic progenitor cell differentiation	6	-0.691515	-1.16416	0.340148	0.688685	0.607771	185	tags=33%, list=1%, signal=33%	FOXC1/ZNHIT1
BP	GO:0043144	sno(s)RNA processing	11	0.674487	1.14765	0.340171	0.688685	0.607771	4213	tags=64%, list=30%, signal=45%	FBL/EXOSC10/RNF113A/LARP7/EXOSC6/EXOSC4/EXOSC3
BP	GO:0035425	autocrine signaling	6	0.71779	1.14139	0.340289	0.688685	0.607771	1091	tags=33%, list=8%, signal=31%	HILPDA/S100A9
MF	GO:0061770	translation elongation factor binding	3	0.773256	1.13444	0.340095	0.688685	0.607771	2459	tags=67%, list=17%, signal=55%	SERBP1/HABP4
BP	GO:0021817	nucleokinesis involved in cell motility in cerebral cortex radial glia guided migration	3	0.773158	1.1343	0.340272	0.688685	0.607771	616	tags=33%, list=4%, signal=32%	SYNE2
BP	GO:0030473	nuclear migration along microtubule	3	0.773158	1.1343	0.340272	0.688685	0.607771	616	tags=33%, list=4%, signal=32%	SYNE2
BP	GO:0010758	regulation of macrophage chemotaxis	24	-0.554752	-1.11739	0.340187	0.688685	0.607771	210	tags=21%, list=1%, signal=21%	MTUS1/MIF/C5/RARRES2/DDT
BP	GO:0009225	nucleotide-sugar metabolic process	33	-0.515543	-1.09331	0.340181	0.688685	0.607771	1129	tags=12%, list=8%, signal=11%	GMDS/GNPNAT1/ENTPD5/UGP2
BP	GO:0018027	peptidyl-lysine dimethylation	9	-0.651437	-1.15693	0.340463	0.688933	0.607991	1234	tags=67%, list=9%, signal=61%	SMYD2/SETBP1/EHMT2/ASH1L/SETD2/SETD7
CC	GO:0101019	nucleolar exosome (RNase complex)	10	0.683608	1.15161	0.340569	0.689045	0.608089	4360	tags=80%, list=31%, signal=56%	EXOSC8/EXOSC1/EXOSC9/EXOSC10/EXOSC6/EXOSC4/EXOSC3/EXOSC7
BP	GO:0014745	negative regulation of muscle adaptation	7	0.70742	1.14392	0.340657	0.689122	0.608157	3842	tags=71%, list=27%, signal=52%	IGFBP5/LMNA/FOXO1/NOS3/ATP2B4
BP	GO:1903690	negative regulation of wound healing, spreading of epidermal cells	4	-0.741287	-1.18079	0.341104	0.689141	0.608174	2479	tags=75%, list=17%, signal=62%	CLASP2/PTEN/PHLDB2
BP	GO:0019048	modulation by virus of host process	4	-0.740973	-1.18029	0.341342	0.689141	0.608174	3049	tags=75%, list=21%, signal=59%	BCL2L1/AKT1/PPARA
BP	GO:0019054	modulation by virus of host cellular process	4	-0.740973	-1.18029	0.341342	0.689141	0.608174	3049	tags=75%, list=21%, signal=59%	BCL2L1/AKT1/PPARA
BP	GO:0044003	modulation by symbiont of host process	4	-0.740973	-1.18029	0.341342	0.689141	0.608174	3049	tags=75%, list=21%, signal=59%	BCL2L1/AKT1/PPARA
BP	GO:0044068	modulation by symbiont of host cellular process	4	-0.740973	-1.18029	0.341342	0.689141	0.608174	3049	tags=75%, list=21%, signal=59%	BCL2L1/AKT1/PPARA
BP	GO:0042998	positive regulation of Golgi to plasma membrane protein transport	4	-0.740385	-1.17936	0.341579	0.689141	0.608174	3711	tags=100%, list=26%, signal=74%	ATP2C1/ACSL3/CLN3
BP	GO:0030809	negative regulation of nucleotide biosynthetic process	4	-0.740274	-1.17918	0.341579	0.689141	0.608174	220	tags=50%, list=2%, signal=49%	PID1/H19
BP	GO:1900372	negative regulation of purine nucleotide biosynthetic process	4	-0.740274	-1.17918	0.341579	0.689141	0.608174	220	tags=50%, list=2%, signal=49%	PID1/H19
BP	GO:2001170	negative regulation of ATP biosynthetic process	4	-0.740274	-1.17918	0.341579	0.689141	0.608174	220	tags=50%, list=2%, signal=49%	PID1/H19
BP	GO:0048227	plasma membrane to endosome transport	8	0.698207	1.1453	0.341065	0.689141	0.608174	2752	tags=50%, list=19%, signal=40%	RAB5C/RAB35/COMMD1/RAB11A
BP	GO:0032627	interleukin-23 production	8	0.697647	1.14438	0.341565	0.689141	0.608174	1265	tags=38%, list=9%, signal=34%	CSF2/IFNG/RAC1
BP	GO:0032667	regulation of interleukin-23 production	8	0.697647	1.14438	0.341565	0.689141	0.608174	1265	tags=38%, list=9%, signal=34%	CSF2/IFNG/RAC1
CC	GO:0030915	Smc5-Smc6 complex	8	0.69758	1.14427	0.341565	0.689141	0.608174	672	tags=25%, list=5%, signal=24%	SMC5/NSMCE1
BP	GO:0070885	negative regulation of calcineurin-NFAT signaling cascade	13	-0.621476	-1.14185	0.341051	0.689141	0.608174	403	tags=15%, list=3%, signal=15%	CHP1/RCAN1
BP	GO:0106057	negative regulation of calcineurin-mediated signaling	13	-0.621476	-1.14185	0.341051	0.689141	0.608174	403	tags=15%, list=3%, signal=15%	CHP1/RCAN1
MF	GO:0030628	pre-mRNA 3'-splice site binding	5	0.731978	1.13842	0.341017	0.689141	0.608174	2819	tags=60%, list=20%, signal=48%	U2AF1/ZRSR2/U2AF2
BP	GO:0009649	entrainment of circadian clock	24	0.602326	1.12744	0.341058	0.689141	0.608174	918	tags=17%, list=6%, signal=16%	ID2/BHLHE40/PPP1CA/PPP1CB
BP	GO:0009593	detection of chemical stimulus	41	-0.496644	-1.09027	0.341347	0.689141	0.608174	348	tags=15%, list=2%, signal=14%	PIGR/RTP3/SOD2/C4B/LBP/AZGP1
BP	GO:1905666	regulation of protein localization to endosome	11	0.673398	1.1458	0.341648	0.689176	0.608205	669	tags=18%, list=5%, signal=17%	MSN/EZR
BP	GO:1903070	negative regulation of ER-associated ubiquitin-dependent protein catabolic process	3	-0.768493	-1.17627	0.341796	0.689372	0.608378	3309	tags=100%, list=23%, signal=77%	SGTA/SVIP
BP	GO:0045721	negative regulation of gluconeogenesis	13	-0.620674	-1.14037	0.342092	0.689471	0.608466	593	tags=23%, list=4%, signal=22%	TCF7L2/LEPR/MST1
BP	GO:0072017	distal tubule development	6	0.716722	1.13969	0.341972	0.689471	0.608466	2250	tags=50%, list=16%, signal=42%	JAG1/NOTCH1/PKD2
BP	GO:0051142	positive regulation of NK T cell proliferation	5	0.731587	1.13781	0.342034	0.689471	0.608466	3467	tags=80%, list=24%, signal=61%	TYK2/RASAL3/IL18/IL23A
BP	GO:0034312	diol biosynthetic process	18	-0.582675	-1.12136	0.342098	0.689471	0.608466	975	tags=28%, list=7%, signal=26%	PTS/PCBD2/DHFR/QDPR/PCBD1
BP	GO:0044270	cellular nitrogen compound catabolic process	388	0.41179	1.05119	0.342048	0.689471	0.608466	1840	tags=19%, list=13%, signal=17%	HSPA1A/HSPA1B/VIM/ZFP36/DDX5/ISG20/DNASE1L3/SSB/RBM8A/RNASEH2C/POLR2G/EIF3E/BTG2/PDE4B/PABPC1/PNRC2/ZFP36L2/CIRBP/MAGOH/RNH1/NUDT1/SAMHD1/PELO/APOBEC3G/NPM1/SERBP1/LSM7/TAF15/THRAP3/TDG/UPP1/HMOX1/XRN2/ZC3H12A/LSM2/BLVRA/ZFP36L1/EXOSC8/FUS/VCP/LRPPRC/NUDT5/UPF3A/YBX3/PNRC1/DIS3/MUS81/DHX9/HMOX2/NUDT15/PNP/PDE4D/IL6/ROCK1/PUM1/EIF4A3/SYNCRIP/PDE1A/DHX36/TREX1/ATM/CASC3/TNFRSF1B/RNASE6/SUCLA2/ZC3HAV1/APOBEC3C/DNASE2/SMG6/EXOSC1/EXOSC9/CNP/ROCK2
BP	GO:0043654	recognition of apoptotic cell	5	0.731526	1.13771	0.342203	0.689479	0.608472	2207	tags=80%, list=15%, signal=68%	FCN2/JMJD6/FCN1/FCN3
MF	GO:0046625	sphingolipid binding	24	0.601532	1.12596	0.342177	0.689479	0.608472	3532	tags=42%, list=25%, signal=31%	MAP1LC3B/PSAP/IL2/PHB2/PLTP/GLTP/SELP/SELL/LAMA1/RTN4R
BP	GO:0002693	positive regulation of cellular extravasation	15	0.641598	1.13272	0.342267	0.689504	0.608494	1757	tags=27%, list=12%, signal=23%	PLVAP/MDK/THY1/ICAM1
BP	GO:0032466	negative regulation of cytokinesis	4	-0.739047	-1.17723	0.343245	0.690216	0.609122	3051	tags=100%, list=21%, signal=79%	ZFYVE19/CHMP4C/VPS4A
BP	GO:0044878	mitotic cytokinesis checkpoint signaling	4	-0.739047	-1.17723	0.343245	0.690216	0.609122	3051	tags=100%, list=21%, signal=79%	ZFYVE19/CHMP4C/VPS4A
MF	GO:0055100	adiponectin binding	3	-0.767063	-1.17408	0.342949	0.690216	0.609122	855	tags=100%, list=6%, signal=94%	ADIPOR1/ADIPOR2
BP	GO:0010728	regulation of hydrogen peroxide biosynthetic process	7	-0.673634	-1.15618	0.342822	0.690216	0.609122	348	tags=43%, list=2%, signal=42%	CTNS/DUOXA2/SOD2
BP	GO:0033008	positive regulation of mast cell activation involved in immune response	9	0.689108	1.14474	0.343232	0.690216	0.609122	420	tags=11%, list=3%, signal=11%	VAMP8
BP	GO:0043306	positive regulation of mast cell degranulation	9	0.689108	1.14474	0.343232	0.690216	0.609122	420	tags=11%, list=3%, signal=11%	VAMP8
BP	GO:0060462	lung lobe development	6	0.716039	1.1386	0.343319	0.690216	0.609122	1196	tags=17%, list=8%, signal=15%	TGFBR2
BP	GO:0060463	lung lobe morphogenesis	6	0.716039	1.1386	0.343319	0.690216	0.609122	1196	tags=17%, list=8%, signal=15%	TGFBR2
BP	GO:0003253	cardiac neural crest cell migration involved in outflow tract morphogenesis	6	0.715991	1.13853	0.343319	0.690216	0.609122	3430	tags=67%, list=24%, signal=51%	CDC42/HAND2/EDN1/BMP4
BP	GO:1900745	positive regulation of p38MAPK cascade	24	0.601151	1.12524	0.342816	0.690216	0.609122	2111	tags=33%, list=15%, signal=28%	GADD45B/PRMT1/IL1B/ZC3H12A/PJA2/BMP2/RELL1/HAND2
BP	GO:1902307	positive regulation of sodium ion transmembrane transport	17	-0.586411	-1.11794	0.343331	0.690216	0.609122	403	tags=12%, list=3%, signal=11%	CHP1/FXYD1
BP	GO:0045685	regulation of glial cell differentiation	53	0.529672	1.09532	0.342979	0.690216	0.609122	2476	tags=36%, list=17%, signal=30%	CXCR4/ID2/PTN/MDK/HES1/WDR1/HDAC1/IL6ST/BMP2/IL6/HDAC2/TNFRSF1B/IL33/MECP2/TGFB1/NOTCH1/RHEB/TNFRSF21/KDM4A
BP	GO:0016331	morphogenesis of embryonic epithelium	110	0.473107	1.07521	0.342707	0.690216	0.609122	3513	tags=35%, list=25%, signal=27%	RPS7/VASP/RALA/IFT57/STK4/ADM/HIF1A/TGFB1I1/LUZP1/BCL10/SPINT2/BMP5/PLXNB2/CLUAP1/ALDH1A3/TMED2/BRD2/TGFB1/IFT172/MED12/SOX9/CITED2/GLMN/IFT122/ST14/DVL3/DLC1/PRKACB/RARG/CTNNB1/KAT2A/TULP3/TGFB2/TRAF6/IFT52/SPINT1/BMP4/LHX2/CELSR1
BP	GO:0045806	negative regulation of endocytosis	55	-0.465092	-1.06883	0.343323	0.690216	0.609122	23	tags=9%, list=0%, signal=9%	UBQLN2/ATG5/APOC1/APOC3/APOC2
BP	GO:0051639	actin filament network formation	5	0.731206	1.13722	0.34339	0.690232	0.609137	247	tags=20%, list=2%, signal=20%	LCP1
MF	GO:0016832	aldehyde-lyase activity	8	-0.657938	-1.15185	0.343727	0.690775	0.609616	6	tags=25%, list=0%, signal=25%	HACL1/ALDOB
MF	GO:0010340	carboxyl-O-methyltransferase activity	6	0.715819	1.13825	0.343824	0.690775	0.609616	2067	tags=50%, list=14%, signal=43%	PCMTD1/PCMT1/LCMT1
MF	GO:0051998	protein carboxyl O-methyltransferase activity	6	0.715819	1.13825	0.343824	0.690775	0.609616	2067	tags=50%, list=14%, signal=43%	PCMTD1/PCMT1/LCMT1
BP	GO:0140718	facultative heterochromatin formation	35	0.563999	1.10515	0.343863	0.690775	0.609616	3093	tags=31%, list=22%, signal=25%	MPHOSPH8/MYC/HDAC1/TRIM28/DNMT1/KDM5A/ATF7IP/EHMT1/BAZ2A/JARID2/L3MBTL3
BP	GO:2000587	negative regulation of platelet-derived growth factor receptor-beta signaling pathway	3	-0.766374	-1.17303	0.344103	0.690919	0.609743	1559	tags=67%, list=11%, signal=59%	PTPN12/LRP1
BP	GO:0044539	long-chain fatty acid import into cell	14	-0.61182	-1.13407	0.344086	0.690919	0.609743	918	tags=29%, list=6%, signal=27%	IRS2/SLC27A2/ACSL1/SLC27A5
BP	GO:0099010	modification of postsynaptic structure	17	0.630391	1.12984	0.344138	0.690919	0.609743	1833	tags=29%, list=13%, signal=26%	RHOA/RAP1B/CHMP2B/CTTNBP2/RHOB
BP	GO:0021696	cerebellar cortex morphogenesis	21	0.613699	1.12758	0.344051	0.690919	0.609743	545	tags=10%, list=4%, signal=9%	TUBA1A/MTPN
BP	GO:0097503	sialylation	6	-0.688386	-1.15889	0.344581	0.691012	0.609825	1398	tags=50%, list=10%, signal=45%	ST3GAL2/ST3GAL1/ST6GAL1
BP	GO:0075733	intracellular transport of virus	10	0.681107	1.14739	0.344516	0.691012	0.609825	223	tags=10%, list=2%, signal=10%	BST2
BP	GO:1902946	protein localization to early endosome	9	0.688285	1.14337	0.344393	0.691012	0.609825	669	tags=22%, list=5%, signal=21%	MSN/EZR
MF	GO:0035259	nuclear glucocorticoid receptor binding	12	0.663638	1.14106	0.344642	0.691012	0.609825	1880	tags=33%, list=13%, signal=29%	NR4A1/NR4A2/FKBP4/TACC1
BP	GO:0014891	striated muscle atrophy	3	0.771275	1.13153	0.344505	0.691012	0.609825	882	tags=33%, list=6%, signal=31%	GSN
CC	GO:0005640	nuclear outer membrane	23	0.607927	1.12732	0.344518	0.691012	0.609825	2962	tags=43%, list=21%, signal=35%	ENO1/SYNE2/NUTF2/TRAPPC2B/LRPPRC/EMD/PTGS2/SYNE1/CLMN/TMEM109
BP	GO:0015802	basic amino acid transport	18	-0.581579	-1.11926	0.344465	0.691012	0.609825	1098	tags=28%, list=8%, signal=26%	SLC47A1/SLC38A3/SLC7A2/SLC25A15/SLC38A4
MF	GO:0140142	nucleocytoplasmic carrier activity	29	0.582281	1.11442	0.34433	0.691012	0.609825	3027	tags=38%, list=21%, signal=30%	RAN/CALR/NUTF2/XPO5/TNPO1/KPNB1/IPO5/KPNA3/KPNA4/IPO9/RANBP17
BP	GO:0032881	regulation of polysaccharide metabolic process	34	-0.513063	-1.09008	0.344628	0.691012	0.609825	969	tags=24%, list=7%, signal=22%	PPP1R3B/IRS2/INSR/IGF2/ENPP1/GCGR/IGF1/KHK
MF	GO:0015225	biotin transmembrane transporter activity	3	-0.765994	-1.17245	0.345027	0.691274	0.610056	2228	tags=67%, list=16%, signal=56%	SLC27A1/SLC5A6
BP	GO:0015878	biotin transport	3	-0.765994	-1.17245	0.345027	0.691274	0.610056	2228	tags=67%, list=16%, signal=56%	SLC27A1/SLC5A6
MF	GO:0048039	ubiquinone binding	5	-0.712671	-1.16791	0.344954	0.691274	0.610056	1664	tags=60%, list=12%, signal=53%	SDHD/ETFDH/SDHB
BP	GO:0140588	chromatin looping	11	0.671051	1.14181	0.344929	0.691274	0.610056	920	tags=27%, list=6%, signal=26%	SMC5/NSMCE1/RAD21
BP	GO:0031114	regulation of microtubule depolymerization	25	0.59647	1.12136	0.344872	0.691274	0.610056	853	tags=12%, list=6%, signal=11%	CIB1/MAP1B/STMN2
BP	GO:0031034	myosin filament assembly	4	0.749579	1.13596	0.345291	0.691556	0.610305	1515	tags=25%, list=11%, signal=22%	MYH11
BP	GO:1905523	positive regulation of macrophage migration	23	0.607486	1.1265	0.34532	0.691556	0.610305	720	tags=17%, list=5%, signal=17%	CCL5/CCL3/THBS1/MDK
BP	GO:0010661	positive regulation of muscle cell apoptotic process	20	-0.57059	-1.1171	0.345291	0.691556	0.610305	714	tags=15%, list=5%, signal=14%	ATF4/SOD2/BNIP3
CC	GO:0035577	azurophil granule membrane	51	0.531132	1.09302	0.34556	0.691935	0.610639	902	tags=24%, list=6%, signal=22%	CD63/BST2/VAMP8/LAMTOR1/ATP6V0C/GLIPR1/CPNE3/DDOST/PSAP/RAB5C/RAP1B/CD68
CC	GO:0008091	spectrin	5	-0.712328	-1.16735	0.345685	0.691982	0.610681	373	tags=40%, list=3%, signal=39%	SPTBN2/SPTBN1
MF	GO:0005310	dicarboxylic acid transmembrane transporter activity	22	-0.560836	-1.11462	0.345686	0.691982	0.610681	1593	tags=36%, list=11%, signal=32%	SLC25A11/SLC1A1/SLC26A1/SLC25A10/SLC16A1/SLC13A5/SLC25A13/SLC22A7
BP	GO:0032119	sequestering of zinc ion	3	0.770675	1.13065	0.34574	0.691989	0.610687	1091	tags=33%, list=8%, signal=31%	S100A9
BP	GO:0003310	pancreatic A cell differentiation	4	0.749222	1.13542	0.345809	0.692025	0.610719	830	tags=25%, list=6%, signal=24%	HES1
CC	GO:0005964	phosphorylase kinase complex	4	-0.736691	-1.17347	0.346337	0.692078	0.610766	1846	tags=75%, list=13%, signal=65%	PHKG1/PHKB/PHKA2
BP	GO:0006248	CMP catabolic process	4	-0.736254	-1.17278	0.34705	0.692078	0.610766	370	tags=50%, list=3%, signal=49%	UPB1/DPYS
MF	GO:0004774	succinate-CoA ligase activity	3	-0.764929	-1.17082	0.347334	0.692078	0.610766	592	tags=67%, list=4%, signal=64%	SUCLG2/SUCLG1
CC	GO:0042709	succinate-CoA ligase complex	3	-0.764929	-1.17082	0.347334	0.692078	0.610766	592	tags=67%, list=4%, signal=64%	SUCLG2/SUCLG1
BP	GO:0060605	tube lumen cavitation	3	-0.764474	-1.17012	0.348258	0.692078	0.610766	1725	tags=67%, list=12%, signal=59%	NFIB/TGM2
BP	GO:0060662	salivary gland cavitation	3	-0.764474	-1.17012	0.348258	0.692078	0.610766	1725	tags=67%, list=12%, signal=59%	NFIB/TGM2
BP	GO:1902659	regulation of glucose mediated signaling pathway	3	-0.764339	-1.16991	0.348258	0.692078	0.610766	790	tags=67%, list=6%, signal=63%	SMARCA4/PIH1D1
BP	GO:1902661	positive regulation of glucose mediated signaling pathway	3	-0.764339	-1.16991	0.348258	0.692078	0.610766	790	tags=67%, list=6%, signal=63%	SMARCA4/PIH1D1
BP	GO:1903598	positive regulation of gap junction assembly	5	-0.711189	-1.16548	0.348123	0.692078	0.610766	58	tags=40%, list=0%, signal=40%	CNTNAP2/AGT
BP	GO:1904587	response to glycoprotein	9	-0.646442	-1.14806	0.347006	0.692078	0.610766	552	tags=56%, list=4%, signal=53%	TSHR/EDEM2/EDEM1/MAN1A1/F7
BP	GO:1902959	regulation of aspartic-type endopeptidase activity involved in amyloid precursor protein catabolic process	8	-0.655578	-1.14772	0.347967	0.692078	0.610766	793	tags=25%, list=6%, signal=24%	SORL1/EFNA1
BP	GO:0032490	detection of molecule of bacterial origin	11	-0.630407	-1.14521	0.346725	0.692078	0.610766	181	tags=27%, list=1%, signal=27%	SCARB1/C4B/LBP
BP	GO:0019852	L-ascorbic acid metabolic process	10	-0.638047	-1.14407	0.348636	0.692078	0.610766	764	tags=30%, list=5%, signal=28%	AKR1A1/RGN/GSTO1
BP	GO:1901334	lactone metabolic process	10	-0.638047	-1.14407	0.348636	0.692078	0.610766	764	tags=30%, list=5%, signal=28%	AKR1A1/RGN/GSTO1
BP	GO:0043312	neutrophil degranulation	10	0.679087	1.14399	0.346654	0.692078	0.610766	2122	tags=40%, list=15%, signal=34%	ANXA3/ITGB2/STXBP3/PRAM1
BP	GO:0000467	exonucleolytic trimming to generate mature 3'-end of 5.8S rRNA from tricistronic rRNA transcript (SSU-rRNA, 5.8S rRNA, LSU-rRNA)	9	0.686774	1.14086	0.348208	0.692078	0.610766	4360	tags=78%, list=31%, signal=54%	EXOSC8/EXOSC9/EXOSC10/ERI1/ERI3/EXOSC3/EXOSC7
BP	GO:0097064	ncRNA export from nucleus	8	0.694794	1.1397	0.347405	0.692078	0.610766	724	tags=25%, list=5%, signal=24%	SSB/NPM1
BP	GO:1901881	positive regulation of protein depolymerization	13	0.654233	1.13673	0.347028	0.692078	0.610766	1377	tags=38%, list=10%, signal=35%	PLEK/DSTN/STMN2/WDR1/NES
BP	GO:1902916	positive regulation of protein polyubiquitination	13	0.653828	1.13602	0.347515	0.692078	0.610766	2374	tags=38%, list=17%, signal=32%	GABARAP/UBE2N/NMI/RIPK2/DDX3X
BP	GO:0007185	transmembrane receptor protein tyrosine phosphatase signaling pathway	6	0.714151	1.1356	0.34618	0.692078	0.610766	1877	tags=33%, list=13%, signal=29%	PTN/FRS2
MF	GO:0061649	ubiquitin modification-dependent histone binding	6	0.713992	1.13535	0.346348	0.692078	0.610766	3664	tags=83%, list=26%, signal=62%	USP15/DNAJC2/JARID2/UIMC1/TP53BP1
BP	GO:0031554	regulation of termination of DNA-templated transcription	5	0.729912	1.1352	0.345932	0.692078	0.610766	801	tags=20%, list=6%, signal=19%	SETX
BP	GO:1903903	regulation of establishment of T cell polarity	5	0.729823	1.13507	0.346271	0.692078	0.610766	2618	tags=40%, list=18%, signal=33%	GSN/DOCK8
BP	GO:0005981	regulation of glycogen catabolic process	5	0.729817	1.13506	0.346271	0.692078	0.610766	918	tags=40%, list=6%, signal=37%	PPP1CA/PPP1CB
BP	GO:0046549	retinal cone cell development	4	0.748945	1.135	0.346326	0.692078	0.610766	876	tags=25%, list=6%, signal=23%	THY1
CC	GO:0042272	nuclear RNA export factor complex	4	0.748738	1.13469	0.346671	0.692078	0.610766	695	tags=25%, list=5%, signal=24%	NXT1
BP	GO:0002835	negative regulation of response to tumor cell	5	0.728587	1.13314	0.347966	0.692078	0.610766	2102	tags=40%, list=15%, signal=34%	HAVCR2/TGFB1
BP	GO:0002838	negative regulation of immune response to tumor cell	5	0.728587	1.13314	0.347966	0.692078	0.610766	2102	tags=40%, list=15%, signal=34%	HAVCR2/TGFB1
MF	GO:0008519	ammonium transmembrane transporter activity	5	0.728552	1.13309	0.348136	0.692078	0.610766	2392	tags=40%, list=17%, signal=33%	SLC12A2/AQP1
BP	GO:0072488	ammonium transmembrane transport	5	0.728552	1.13309	0.348136	0.692078	0.610766	2392	tags=40%, list=17%, signal=33%	SLC12A2/AQP1
BP	GO:0007057	spindle assembly involved in female meiosis I	3	0.770384	1.13023	0.346446	0.692078	0.610766	3281	tags=100%, list=23%, signal=77%	NDC80/CCNB2/FBXO5
MF	GO:0008525	phosphatidylcholine transporter activity	14	-0.609621	-1.13	0.34802	0.692078	0.610766	589	tags=21%, list=4%, signal=21%	ATP8B1/MTTP/ABCB4
BP	GO:1903516	regulation of single strand break repair	3	0.770162	1.1299	0.346622	0.692078	0.610766	1805	tags=67%, list=13%, signal=58%	PARP1/XRCC1
BP	GO:1905335	regulation of aggrephagy	3	0.769856	1.12945	0.347328	0.692078	0.610766	595	tags=33%, list=4%, signal=32%	BAG3
BP	GO:1905337	positive regulation of aggrephagy	3	0.769856	1.12945	0.347328	0.692078	0.610766	595	tags=33%, list=4%, signal=32%	BAG3
BP	GO:0030241	skeletal muscle myosin thick filament assembly	3	0.769332	1.12868	0.348386	0.692078	0.610766	1515	tags=33%, list=11%, signal=30%	MYH11
BP	GO:0071688	striated muscle myosin thick filament assembly	3	0.769332	1.12868	0.348386	0.692078	0.610766	1515	tags=33%, list=11%, signal=30%	MYH11
BP	GO:0070101	positive regulation of chemokine-mediated signaling pathway	3	0.768996	1.12819	0.348562	0.692078	0.610766	3066	tags=67%, list=21%, signal=52%	HIF1A/EDN1
BP	GO:0007205	protein kinase C-activating G protein-coupled receptor signaling pathway	15	0.63865	1.12752	0.347917	0.692078	0.610766	3808	tags=47%, list=27%, signal=34%	IL2/F2R/DGKE/EDN1/CISH/HTR2B/PRKD3
BP	GO:0016338	calcium-independent cell-cell adhesion via plasma membrane cell-adhesion molecules	16	0.633398	1.12751	0.347363	0.692078	0.610766	1456	tags=19%, list=10%, signal=17%	CLDN4/CLDN10/BMP2
BP	GO:0040020	regulation of meiotic nuclear division	16	0.633144	1.12706	0.348492	0.692078	0.610766	891	tags=12%, list=6%, signal=12%	CALR/UBE2B
BP	GO:0033006	regulation of mast cell activation involved in immune response	25	0.595778	1.12006	0.346148	0.692078	0.610766	1870	tags=16%, list=13%, signal=14%	VAMP8/RAC2/LGALS9/PTPN6
MF	GO:0043274	phospholipase binding	19	-0.574398	-1.11696	0.348193	0.692078	0.610766	15	tags=11%, list=0%, signal=11%	PDPK1/APOC2
BP	GO:0007157	heterophilic cell-cell adhesion via plasma membrane cell adhesion molecules	27	0.58601	1.11196	0.346584	0.692078	0.610766	3277	tags=33%, list=23%, signal=26%	CD164/VCAM1/SELE/CRTAM/ICAM1/ITGA5/HMCN1/SELP/SELL
MF	GO:0030332	cyclin binding	29	0.580175	1.11038	0.348454	0.692078	0.610766	2803	tags=28%, list=20%, signal=22%	CDKN1B/XRCC6/CDK4/RBM4/NDC80/GAK/GPS2/CDK14
BP	GO:0045840	positive regulation of mitotic nuclear division	34	-0.512891	-1.08971	0.346281	0.692078	0.610766	873	tags=15%, list=6%, signal=14%	INSR/IGF2/ANAPC11/IGF1/PRAP1
BP	GO:0016445	somatic diversification of immunoglobulins	55	0.524376	1.08898	0.347449	0.692078	0.610766	4307	tags=56%, list=30%, signal=40%	PTPRC/SAMHD1/SWAP70/IL2/BATF/CD40/CD28/NBN/RNF168/THOC1/CD40LG/TGFB1/ATAD5/PRKDC/RNF8/IL27RA/ERCC1/MAD2L2/CLCF1/RIF1/CCR6/POLB/BCL6/NFKBIZ/TP53BP1/STAT6/EXOSC6/EXOSC3/MCM3AP/PARP3/XRCC4
BP	GO:0010662	regulation of striated muscle cell apoptotic process	31	-0.516386	-1.08351	0.348156	0.692078	0.610766	186	tags=10%, list=1%, signal=10%	ATG5/NUPR1/BNIP3
MF	GO:0004527	exonuclease activity	73	0.502132	1.08096	0.347417	0.692078	0.610766	4360	tags=42%, list=31%, signal=30%	ISG20/XRN2/ZC3H12A/DIS3/REXO2/TREX1/EXOSC9/EXOSC10/CNOT7/APEX1/PDE12/CPSF3/ANGEL2/DDX1/WRN/CNOT2/RAD50/ERI1/AEN/CNOT8/RAD1/XRN1/MGME1/ERI3/DCP2/ENPP2/EXOSC4/EXOSC3/TDP1/USB1/EXOSC7
BP	GO:0030856	regulation of epithelial cell differentiation	106	0.475432	1.07357	0.346508	0.692078	0.610766	1912	tags=21%, list=13%, signal=18%	ZFP36/BTG1/CCND1/CDKN1B/CAV1/CD24/IL1B/HES1/JAG1/TNF/IFNG/VCL/ZFP36L1/FRZB/BAD/BMP2/ROCK1/KRAS/PRKCH/NOTCH4/ROCK2/STAT1
BP	GO:0009913	epidermal cell differentiation	116	0.469612	1.07232	0.347273	0.692078	0.610766	1840	tags=17%, list=13%, signal=15%	ANXA1/ZFP36/KRT7/TXNIP/ASAH1/UGCG/HES1/STK4/JAG1/TSG101/ZFP36L1/FOSL2/HDAC1/ROCK1/HDAC2/KLF4/SAV1/PRKCH/RBPJ/ROCK2
BP	GO:0009311	oligosaccharide metabolic process	49	-0.474468	-1.07189	0.347178	0.692078	0.610766	2001	tags=16%, list=14%, signal=14%	GAA/MAN2C1/BRAF/MAN2B2/IDNK/B4GALT1/GBA3/FBP1
BP	GO:0007162	negative regulation of cell adhesion	228	0.43207	1.05745	0.348302	0.692078	0.610766	892	tags=12%, list=6%, signal=11%	HLA-DRB1/CD74/CCL21/ANXA1/LGALS3/HMGB1/COL1A1/XCL1/RHOA/FXYD5/CTSG/FGL2/THBS1/PTPRC/IRF1/CD164/LAPTM5/CD9/CXCL12/DUSP1/ACTN4/MDK/EPCAM/SWAP70/RGCC/CBLB/ZC3H12A
BP	GO:0051050	positive regulation of transport	678	0.395361	1.04397	0.347507	0.692078	0.610766	1305	tags=15%, list=9%, signal=14%	HLA-DRB1/TMSB4X/HSP90AA1/B2M/CCL5/ACTB/CD63/CCL21/CCL4/ANXA1/LGALS3/S100A10/PPIA/TSPO/CALM1/CCL3/NFKBIA/COLEC11/ANXA2/ITGB1/SPP1/FCER1G/CCL2/MSN/XCL1/GZMB/RAN/PTPRC/CIB1/DYNC1H1/CALM2/CAV1/RAB8B/VAMP8/OAZ1/AP2M1/CALR/TOMM7/CALM3/RAC2/FXYD2/FLNA/CFTR/CXCL12/HLA-F/BAG3/SGK1/VAMP2/ACTN4/RAMP3/FLOT1/VPS35/EZR/RAB7A/YWHAE/CTSS/CD151/BCAP31/FCN2/IL1B/HYAL2/IL2RG/ATP1B3/ARL6IP1/APPL1/HNRNPK/RGCC/THY1/ZC3H12A/CXCL9/HIF1A/RAB31/TNF/LYAR/TSG101/SLC12A2/CDC42/IFNG/DOCK2/COLEC10/TMF1/SELE/SOX4/CHMP2A/CFP/F2R/ITGB2/RBM22/BAD/CCL19/AKAP9/PSMD9/TOR1A/GAS6/TRIM28/DAB2/DMAP1/SAR1A/NR1H2/USP36/RAB5A
BP	GO:0040008	regulation of growth	441	-0.343844	-1.02536	0.348173	0.692078	0.610766	588	tags=8%, list=4%, signal=8%	IGF2/MT1A/MAP3K13/EGFR/AFG3L2/MT1X/ENPP1/SCGB3A1/GDF15/IGF1/CDH1/GOLGA4/PROX1/HPN/LAMTOR2/FN1/CDA/DNPH1/APOE/RTN4/MT1M/MT2A/IGFBP1/MT1E/SOD1/MT1F/F2/HRG/RBP4/FBP1/MT1G/AGT/GAMT/MT1H
BP	GO:1901031	regulation of response to reactive oxygen species	9	-0.644936	-1.14538	0.349019	0.692383	0.611035	975	tags=44%, list=7%, signal=41%	SESN2/GCH1/DHFR/H19
BP	GO:0034085	establishment of sister chromatid cohesion	11	0.669044	1.13839	0.348868	0.692383	0.611035	1111	tags=27%, list=8%, signal=25%	SMC3/RAD21/NIPBL
BP	GO:0010359	regulation of anion channel activity	7	0.702915	1.13664	0.349044	0.692383	0.611035	996	tags=29%, list=7%, signal=27%	CFTR/GOPC
MF	GO:0140326	ATPase-coupled intramembrane lipid transporter activity	20	-0.569287	-1.11454	0.348984	0.692383	0.611035	922	tags=30%, list=6%, signal=28%	ATP8B1/ATP10D/ATP9A/MFSD2A/TMEM30A/ABCB4
BP	GO:0044782	cilium organization	270	0.424867	1.05561	0.348928	0.692383	0.611035	2896	tags=24%, list=20%, signal=20%	ACTR3/DCDC2/RAB8A/RILPL2/FLNA/ACTR2/SYNE2/OFD1/IFT57/EHD4/DYNLL1/MAPRE1/GSN/UBE2B/CFAP20/SSNA1/IFT22/ATP6V1D/BBIP1/SDCCAG8/CLUAP1/IFT43/RRP7A/TTC21B/MAP4/TTC17/E2F4/RP2/CYLD/ATP6V0D1/DCTN1/CCDC28B/WRAP73/IFT172/ATXN10/NEDD9/CEP135/NOTCH1/B9D2/PKD2/TXNDC15/ARL3/CEP290/SCLT1/PIBF1/TMEM107/CEP89/CEP83/WDR11/ATG3/WDR44/IFT122/PPP1R35/LCA5/RAB11A/IFT140/TTC12/WDR54/C2CD3/RILP/ALPK1/FAM161A/RSPH1/KIF3A/DYNC2H1
MF	GO:0004127	cytidylate kinase activity	3	-0.76388	-1.16921	0.349181	0.69255	0.611182	848	tags=67%, list=6%, signal=63%	AK7/CMPK1
BP	GO:0060312	regulation of blood vessel remodeling	7	-0.669571	-1.1492	0.349505	0.69255	0.611182	77	tags=29%, list=1%, signal=28%	TMBIM1/HRG
BP	GO:0070294	renal sodium ion absorption	9	0.685914	1.13943	0.349536	0.69255	0.611182	1340	tags=33%, list=9%, signal=30%	SGK1/MAGED2/EDNRB
BP	GO:0009155	purine deoxyribonucleotide catabolic process	9	0.685867	1.13936	0.349536	0.69255	0.611182	1419	tags=33%, list=10%, signal=30%	SAMHD1/NUDT15/PNP
BP	GO:0007221	positive regulation of transcription of Notch receptor target	7	0.702396	1.1358	0.349379	0.69255	0.611182	3390	tags=71%, list=24%, signal=54%	NOTCH4/RBPJ/NOTCH1/MAML2/MAML3
BP	GO:0031440	regulation of mRNA 3'-end processing	12	0.660558	1.13576	0.349372	0.69255	0.611182	3198	tags=50%, list=22%, signal=39%	CDC73/ZFP36L1/DHX36/NCBP2/NCBP1/AHCYL1
BP	GO:0030511	positive regulation of transforming growth factor beta receptor signaling pathway	27	0.584876	1.10981	0.349457	0.69255	0.611182	963	tags=22%, list=7%, signal=21%	HSP90AB1/THBS1/SNW1/ZEB2/TNXB/TGFB1I1
BP	GO:1903846	positive regulation of cellular response to transforming growth factor beta stimulus	27	0.584876	1.10981	0.349457	0.69255	0.611182	963	tags=22%, list=7%, signal=21%	HSP90AB1/THBS1/SNW1/ZEB2/TNXB/TGFB1I1
BP	GO:0009744	response to sucrose	5	-0.710317	-1.16405	0.349829	0.693031	0.611607	1479	tags=60%, list=10%, signal=54%	PNPLA3/SLC6A1/KHK
BP	GO:0015853	adenine transport	6	0.712304	1.13267	0.349882	0.693035	0.61161	440	tags=17%, list=3%, signal=16%	SLC25A5
BP	GO:0042368	vitamin D biosynthetic process	8	-0.654442	-1.14573	0.349963	0.693093	0.611662	248	tags=38%, list=2%, signal=37%	CYP2R1/CYP3A4/CYP27A1
BP	GO:0032929	negative regulation of superoxide anion generation	3	-0.763211	-1.16819	0.350104	0.69319	0.611748	111	tags=33%, list=1%, signal=33%	PON3
CC	GO:0002080	acrosomal membrane	13	0.652697	1.13406	0.350114	0.69319	0.611748	2130	tags=38%, list=15%, signal=33%	CAV1/BSG/CAV2/CD46/MFGE8
BP	GO:0051602	response to electrical stimulus	27	0.584125	1.10839	0.350255	0.69337	0.611906	1172	tags=22%, list=8%, signal=20%	BTG2/NR4A1/KMT2C/CALR/AKAP12/AKAP9
BP	GO:0032306	regulation of prostaglandin secretion	9	-0.642863	-1.1417	0.350528	0.693393	0.611927	210	tags=22%, list=1%, signal=22%	MAP2K6/MIF
BP	GO:0032308	positive regulation of prostaglandin secretion	9	-0.642863	-1.1417	0.350528	0.693393	0.611927	210	tags=22%, list=1%, signal=22%	MAP2K6/MIF
BP	GO:1903054	negative regulation of extracellular matrix organization	10	0.676611	1.13982	0.3506	0.693393	0.611927	3489	tags=70%, list=24%, signal=53%	CST3/TNFRSF1B/TGFB1/NOTCH1/ANTXR1/FAP/EMILIN1
BP	GO:0010459	negative regulation of heart rate	7	0.701227	1.13391	0.350721	0.693393	0.611927	1533	tags=29%, list=11%, signal=26%	TNF/SRI
BP	GO:0150031	regulation of protein localization to lysosome	4	0.746505	1.1313	0.350466	0.693393	0.611927	1840	tags=50%, list=13%, signal=44%	LAMTOR1/ROCK2
BP	GO:0006776	vitamin A metabolic process	4	0.746271	1.13095	0.350638	0.693393	0.611927	1016	tags=25%, list=7%, signal=23%	LIPA
BP	GO:0003184	pulmonary valve morphogenesis	16	0.63241	1.12575	0.350427	0.693393	0.611927	3430	tags=44%, list=24%, signal=33%	JAG1/NOTCH1/SMAD2/HEYL/TGFB2/NOS3/BMP4
BP	GO:0051294	establishment of spindle orientation	30	0.574637	1.10546	0.350444	0.693393	0.611927	3694	tags=47%, list=26%, signal=35%	ITGB1/MAPRE1/GJA1/MAP4/MAD2L1/DCTN1/NDC80/SPRY1/NDEL1/NSFL1C/LLGL2/PKHD1/NUMA1/MCPH1
BP	GO:0050673	epithelial cell proliferation	322	-0.354771	-1.02841	0.350726	0.693393	0.611927	566	tags=7%, list=4%, signal=6%	EGFR/MYDGF/SERPINF1/IGF1/PROX1/SPINK1/NME2/HPN/XBP1/APOE/RGN/RTN4/NUPR1/FST/CPB2/NEAT1/LRG1/ANG/APOH/FGL1/APOA1
BP	GO:0006679	glucosylceramide biosynthetic process	3	0.767623	1.12618	0.351032	0.693594	0.612104	639	tags=33%, list=4%, signal=32%	UGCG
BP	GO:0032288	myelin assembly	18	0.62294	1.12348	0.351024	0.693594	0.612104	1719	tags=17%, list=12%, signal=15%	CD9/GNPAT/PMP22
CC	GO:0098533	ATPase dependent transmembrane transport complex	17	-0.58216	-1.10983	0.35096	0.693594	0.612104	641	tags=18%, list=4%, signal=17%	ABCG5/ABCG8/FXYD1
BP	GO:1901653	cellular response to peptide	294	-0.359321	-1.02868	0.350949	0.693594	0.612104	974	tags=10%, list=7%, signal=10%	OSBPL8/GPT2/PDK4/IRS2/INSR/EIF4EBP2/SORL1/PCK2/PIK3R1/IGF2/GPT/GPLD1/ENPP1/GCGR/GDF15/IGF1/INSIG1/SPINK1/LPIN2/XBP1/CPS1/GOT1/HMGCS2/IGFBP1/ASS1/FBP1/AGT/RARRES2/PCK1/AHSG
BP	GO:0016240	autophagosome membrane docking	7	0.701104	1.13371	0.351392	0.694104	0.612554	420	tags=29%, list=3%, signal=28%	CALM1/VAMP8
BP	GO:0046070	dGTP metabolic process	3	0.767329	1.12574	0.351385	0.694104	0.612554	1411	tags=67%, list=10%, signal=60%	SAMHD1/NUDT15
BP	GO:0051792	medium-chain fatty acid biosynthetic process	4	-0.733319	-1.1681	0.35157	0.694254	0.612686	778	tags=50%, list=5%, signal=47%	OXSM/ABHD2
BP	GO:0035865	cellular response to potassium ion	7	0.700966	1.13348	0.35156	0.694254	0.612686	1979	tags=43%, list=14%, signal=37%	CRHBP/SLC12A2/MECP2
BP	GO:0038154	interleukin-11-mediated signaling pathway	5	0.727241	1.13105	0.351695	0.694274	0.612704	1481	tags=60%, list=10%, signal=54%	JAK1/IL6ST/STAT3
BP	GO:0010716	negative regulation of extracellular matrix disassembly	4	0.745489	1.12976	0.351845	0.694274	0.612704	3116	tags=75%, list=22%, signal=59%	CST3/TGFB1/FAP
CC	GO:0005896	interleukin-6 receptor complex	3	0.767066	1.12536	0.351738	0.694274	0.612704	1466	tags=67%, list=10%, signal=60%	IL6ST/IL6
BP	GO:0016226	iron-sulfur cluster assembly	26	-0.539626	-1.09965	0.351887	0.694274	0.612704	1451	tags=35%, list=10%, signal=31%	BOLA3/ISCA2/LYRM4/XDH/FXN/NDUFAB1/GLRX5/HSPA9/ISCA1
BP	GO:0031163	metallo-sulfur cluster assembly	26	-0.539626	-1.09965	0.351887	0.694274	0.612704	1451	tags=35%, list=10%, signal=31%	BOLA3/ISCA2/LYRM4/XDH/FXN/NDUFAB1/GLRX5/HSPA9/ISCA1
BP	GO:0090317	negative regulation of intracellular protein transport	37	-0.503476	-1.08808	0.351755	0.694274	0.612704	729	tags=14%, list=5%, signal=13%	LMAN1/PARK7/CHP1/INSIG1/TXN
BP	GO:1905668	positive regulation of protein localization to endosome	10	0.675405	1.13779	0.35208	0.694354	0.612774	669	tags=20%, list=5%, signal=19%	MSN/EZR
CC	GO:0060198	clathrin-sculpted vesicle	6	0.7108	1.13027	0.35207	0.694354	0.612774	845	tags=33%, list=6%, signal=31%	VAMP2/HSPA8
BP	GO:0060789	hair follicle placode formation	4	0.745451	1.12971	0.352018	0.694354	0.612774	3013	tags=75%, list=21%, signal=59%	HDAC1/HDAC2/CTNNB1
MF	GO:0003886	DNA (cytosine-5-)-methyltransferase activity	4	0.745272	1.12944	0.35219	0.694369	0.612788	1285	tags=25%, list=9%, signal=23%	DNMT1
BP	GO:0090116	C-5 methylation of cytosine	4	0.745272	1.12944	0.35219	0.694369	0.612788	1285	tags=25%, list=9%, signal=23%	DNMT1
MF	GO:0042166	acetylcholine binding	3	-0.760723	-1.16438	0.354258	0.695287	0.613598	2312	tags=67%, list=16%, signal=56%	CHRM3/CHRNB1
BP	GO:0006231	dTMP biosynthetic process	3	-0.760513	-1.16406	0.354489	0.695287	0.613598	1645	tags=67%, list=12%, signal=59%	TYMS/SHMT1
BP	GO:0009177	pyrimidine deoxyribonucleoside monophosphate biosynthetic process	3	-0.760513	-1.16406	0.354489	0.695287	0.613598	1645	tags=67%, list=12%, signal=59%	TYMS/SHMT1
BP	GO:0110155	NAD-cap decapping	3	-0.760307	-1.16374	0.35472	0.695287	0.613598	3159	tags=100%, list=22%, signal=78%	NUDT16/NUDT12
CC	GO:0005787	signal peptidase complex	5	-0.708167	-1.16053	0.352999	0.695287	0.613598	649	tags=40%, list=5%, signal=38%	SPCS1/SEC11C
BP	GO:0090425	acinar cell differentiation	5	-0.708144	-1.16049	0.352999	0.695287	0.613598	365	tags=40%, list=3%, signal=39%	CLCN2/PROX1
BP	GO:0031642	negative regulation of myelination	8	0.692165	1.13539	0.353412	0.695287	0.613598	3713	tags=75%, list=26%, signal=56%	CTSC/TNF/LPIN1/TNFRSF21/EIF2AK3/FIG4
CC	GO:0034663	endoplasmic reticulum chaperone complex	11	0.666705	1.13441	0.354283	0.695287	0.613598	581	tags=36%, list=4%, signal=35%	PPIB/HSPA5/PDIA6/DNAJB11
BP	GO:0051569	regulation of histone H3-K4 methylation	11	0.666264	1.13366	0.354611	0.695287	0.613598	1813	tags=36%, list=13%, signal=32%	NELFE/PHF20/HCFC1/MCRS1
BP	GO:0051571	positive regulation of histone H3-K4 methylation	11	0.666264	1.13366	0.354611	0.695287	0.613598	1813	tags=36%, list=13%, signal=32%	NELFE/PHF20/HCFC1/MCRS1
BP	GO:0090030	regulation of steroid hormone biosynthetic process	12	0.658497	1.13222	0.354102	0.695287	0.613598	3898	tags=50%, list=27%, signal=36%	DAB2/BMP5/BMP2/IGF1R/ATP1A1/REST
BP	GO:0043633	polyadenylation-dependent RNA catabolic process	7	0.699763	1.13154	0.353069	0.695287	0.613598	1947	tags=43%, list=14%, signal=37%	EXOSC8/EXOSC9/EXOSC10
BP	GO:0043634	polyadenylation-dependent ncRNA catabolic process	7	0.699763	1.13154	0.353069	0.695287	0.613598	1947	tags=43%, list=14%, signal=37%	EXOSC8/EXOSC9/EXOSC10
BP	GO:0071029	nuclear ncRNA surveillance	7	0.699763	1.13154	0.353069	0.695287	0.613598	1947	tags=43%, list=14%, signal=37%	EXOSC8/EXOSC9/EXOSC10
BP	GO:0071035	nuclear polyadenylation-dependent rRNA catabolic process	7	0.699763	1.13154	0.353069	0.695287	0.613598	1947	tags=43%, list=14%, signal=37%	EXOSC8/EXOSC9/EXOSC10
BP	GO:0071038	nuclear polyadenylation-dependent tRNA catabolic process	7	0.699763	1.13154	0.353069	0.695287	0.613598	1947	tags=43%, list=14%, signal=37%	EXOSC8/EXOSC9/EXOSC10
BP	GO:0071046	nuclear polyadenylation-dependent ncRNA catabolic process	7	0.699763	1.13154	0.353069	0.695287	0.613598	1947	tags=43%, list=14%, signal=37%	EXOSC8/EXOSC9/EXOSC10
CC	GO:0016593	Cdc73/Paf1 complex	6	0.710113	1.12918	0.353921	0.695287	0.613598	655	tags=33%, list=5%, signal=32%	RTF1/CDC73
BP	GO:0060159	regulation of dopamine receptor signaling pathway	6	0.710039	1.12906	0.354258	0.695287	0.613598	2922	tags=67%, list=20%, signal=53%	VPS35/CAV2/RGS4/PRMT5
BP	GO:0045988	negative regulation of striated muscle contraction	6	0.709965	1.12895	0.354426	0.695287	0.613598	1533	tags=33%, list=11%, signal=30%	ZC3H12A/SRI
MF	GO:0010385	double-stranded methylated DNA binding	4	0.744699	1.12857	0.35357	0.695287	0.613598	1979	tags=50%, list=14%, signal=43%	EGR1/MECP2
BP	GO:1904594	regulation of termination of RNA polymerase II transcription	4	0.744339	1.12802	0.353743	0.695287	0.613598	801	tags=25%, list=6%, signal=24%	SETX
MF	GO:0017075	syntaxin-1 binding	14	0.641639	1.12632	0.354015	0.695287	0.613598	2173	tags=29%, list=15%, signal=24%	VAMP2/STXBP3/SNAP23/VAMP3
BP	GO:0007168	receptor guanylyl cyclase signaling pathway	3	0.765894	1.12364	0.354736	0.695287	0.613598	2538	tags=67%, list=18%, signal=55%	GNG7/NPR1
MF	GO:0015211	purine nucleoside transmembrane transporter activity	3	0.765887	1.12363	0.354736	0.695287	0.613598	1251	tags=33%, list=9%, signal=30%	SLC25A26
BP	GO:0015860	purine nucleoside transmembrane transport	3	0.765887	1.12363	0.354736	0.695287	0.613598	1251	tags=33%, list=9%, signal=30%	SLC25A26
BP	GO:0060037	pharyngeal system development	15	0.635483	1.12192	0.354375	0.695287	0.613598	3430	tags=40%, list=24%, signal=30%	HES1/BMP5/EDN1/TGFB2/PLXNA2/BMP4
BP	GO:0044794	positive regulation by host of viral process	21	0.609931	1.12066	0.353376	0.695287	0.613598	845	tags=19%, list=6%, signal=18%	CFL1/EEF1A1/PPIB/HSPA8
BP	GO:0099563	modification of synaptic structure	23	0.602996	1.11818	0.35415	0.695287	0.613598	1170	tags=22%, list=8%, signal=20%	RHOA/RAP1B/CHMP2B/CDC42/CTTNBP2
CC	GO:0097546	ciliary base	28	0.581619	1.10595	0.353858	0.695287	0.613598	3271	tags=29%, list=23%, signal=22%	RAB8A/IFT57/CLUAP1/PRKAR2A/MOK/PRKACB/TULP3/IFT52
BP	GO:0010719	negative regulation of epithelial to mesenchymal transition	25	-0.545176	-1.10379	0.353871	0.695287	0.613598	367	tags=16%, list=3%, signal=16%	PTEN/VASN/EFNA1/HPN
BP	GO:0032330	regulation of chondrocyte differentiation	30	0.573263	1.10282	0.354246	0.695287	0.613598	3013	tags=23%, list=21%, signal=18%	MUSTN1/MDK/EFEMP1/ZBTB16/SOX9/RARG/CTNNB1
BP	GO:0048066	developmental pigmentation	36	0.559281	1.10118	0.353346	0.695287	0.613598	1859	tags=17%, list=13%, signal=15%	CD63/ZEB2/ATP6AP2/EDNRB/AP3D1/RAB32
BP	GO:0031056	regulation of histone modification	36	0.558735	1.1001	0.354753	0.695287	0.613598	1979	tags=25%, list=14%, signal=22%	SF3B1/DDX21/NELFE/PHF20/DEK/UBE2N/HCFC1/MCRS1/MECP2
BP	GO:0003208	cardiac ventricle morphogenesis	49	0.531383	1.08783	0.354016	0.695287	0.613598	2222	tags=29%, list=16%, signal=24%	ENG/FKBP1A/CPE/HIF1A/JAG1/SOX4/TPM1/TGFBR2/HEG1/RBPJ/ZFPM2/TGFB1/HAND2/NOTCH1
MF	GO:0031491	nucleosome binding	50	0.529318	1.08731	0.354612	0.695287	0.613598	1732	tags=26%, list=12%, signal=23%	ACTB/SUPT16H/DNTTIP1/HMGN1/NAP1L4/HDAC1/SMARCC2/NOC2L/HDAC2/ACTR6/HP1BP3/SMARCE1/PARP1
BP	GO:0046847	filopodium assembly	60	0.5162	1.08407	0.354338	0.695287	0.613598	3759	tags=38%, list=26%, signal=28%	CCL21/CAPZB/RALA/EZR/CDC42/RAB5A/FSCN1/ARF6/AGRN/RHOQ/ARAP1/SH3BP1/FXR2/MYO10/FGD6/STAU2/NRP1/FNBP1L/FGD5/FGD4/DPYSL3/GPM6A/TTYH1
BP	GO:0042147	retrograde transport, endosome to Golgi	80	0.495527	1.07805	0.35372	0.695287	0.613598	3494	tags=38%, list=24%, signal=28%	SNX6/VPS29/VPS35/RAB7A/GCC2/SNX2/TRIM27/TMEM87A/PLEKHJ1/SNX8/RAB9A/VTI1A/VPS26A/DCTN1/VAMP3/SNX3/TBC1D10A/SNX12/ARFIP1/CLTC/GOLT1B/SNX5/RCSD1/DENND5A/PREPL/VPS51/HEATR5B/GBF1/USP7/UBE2O
BP	GO:0007229	integrin-mediated signaling pathway	97	0.481243	1.07402	0.354233	0.695287	0.613598	2204	tags=36%, list=15%, signal=31%	TIMP1/CD63/ITGB1/COL3A1/TLN1/PLEK/LAMB1/ISG15/MYH9/EMP2/ADAMTS1/FLNA/PTN/THY1/CDC42/ITGA4/ITGB2/LAMA2/ITGA1/DOCK1/ZYX/ITGBL1/ADAMTS13/ITGB7/ITGA9/CTNNA1/FERMT2/FERMT3/TXK/LAMB2/ADAM10/CD40LG/PRAM1/NEDD9/ITGB1BP1
BP	GO:1901988	negative regulation of cell cycle phase transition	207	0.435332	1.05787	0.353734	0.695287	0.613598	2402	tags=24%, list=17%, signal=20%	IER3/RPL26/CCL2/CCND1/CDKN1B/IK/ZFP36L2/PLK2/PSMG2/DUSP1/CDC5L/CDC73/SYF2/DYNC1LI1/RGCC/RAD21/PPP1R10/ZFP36L1/MIIP/XPC/ZNF830/ATR/SLFN11/MUS81/NAE1/KLF4/RBL2/TREX1/ATM/SDE2/MAD2L1/ETAA1/BUB3/RPS27L/NBN/DDX39B/THOC1/LCMT1/RPA2/DCUN1D3/PRKDC/GPNMB/PLK3/PKD2/NDC80/RINT1/ZNF207/USP28/MAD2L1BP
BP	GO:0032870	cellular response to hormone stimulus	455	0.404291	1.04396	0.354037	0.695287	0.613598	1497	tags=15%, list=10%, signal=14%	HSPA1A/HSPA1B/IGFBP7/FOS/ANXA1/ZFP36/DDX5/DNAJA1/DDIT4/RAMP1/RHOA/LBH/RAN/FOSB/CAV1/NCL/LEPROTL1/CSNK2B/RAMP2/RAB8A/NR4A1/CALR/MAP1B/UCP2/ZFP36L2/PTPRE/TAF7/SGK1/VAMP2/UGCG/RAMP3/CTSS/JAK1/IL1B/SERPINB9/APPL1/HSPA8/PKM/CTSH/PTPN1/CRHBP/RAB10/RAB31/USO1/SOCS3/CTSD/TMF1/ZFP36L1/KMT2D/HDAC1/NONO/PMEPA1/GNG2/TYK2/DAB2/NR1H2/PHIP/NCK1/FBN1/NR4A2/PTGES3/SGCB/PHB2/FGF23/STAT3/ROCK1/FKBP4
BP	GO:0010882	regulation of cardiac muscle contraction by calcium ion signaling	21	0.608904	1.11877	0.354984	0.695491	0.613778	516	tags=14%, list=4%, signal=14%	CALM1/CALM2/CALM3
BP	GO:0006304	DNA modification	86	0.487759	1.07513	0.355004	0.695491	0.613778	2148	tags=20%, list=15%, signal=17%	FOS/MPHOSPH8/APOBEC3G/TDG/ATRX/ARID4B/KMT2A/TRIM28/DNMT1/KMT2E/TREX1/PARP1/APOBEC3C/MECP2/HNRNPAB/ASCC1/APEX1
BP	GO:0044839	cell cycle G2/M phase transition	123	0.463174	1.06621	0.355011	0.695491	0.613778	2406	tags=22%, list=17%, signal=18%	IER3/CALM1/CCND1/CALM2/CALM3/ENSA/SYF2/NPM1/RAD21/CDK4/MIIP/ZNF830/NES/NAE1/APP/HSPA2/RRM2B/ATM/MECP2/NBN/FBXL15/LCMT1/ATAD5/PLK3/NDC80/RINT1/RAD51C
CC	GO:0014731	spectrin-associated cytoskeleton	6	-0.680712	-1.14597	0.355172	0.695708	0.613969	373	tags=67%, list=3%, signal=65%	EPB41/SPTBN2/DMTN/SPTBN1
BP	GO:0051489	regulation of filopodium assembly	44	0.54091	1.09119	0.355294	0.695745	0.614002	1305	tags=11%, list=9%, signal=10%	CCL21/CAPZB/RALA/CDC42/RAB5A
BP	GO:0007062	sister chromatid cohesion	44	0.540869	1.09111	0.355294	0.695745	0.614002	2406	tags=25%, list=17%, signal=21%	SMC5/SMC3/ATRX/RAD21/NIPBL/PHB2/GTF2B/TNKS/PDS5B/PPP2R1A/RAD51C
BP	GO:1902564	negative regulation of neutrophil activation	4	0.743283	1.12642	0.355467	0.695985	0.614214	1950	tags=50%, list=14%, signal=43%	GRN/FCGR2B
BP	GO:0031293	membrane protein intracellular domain proteolysis	12	0.657898	1.13119	0.35557	0.696086	0.614303	3714	tags=83%, list=26%, signal=62%	MMP7/APH1B/PSENEN/APH1A/TGFB1/ADAM9/NCSTN/MBTPS1/RHBDD1/MBTPS2
BP	GO:0050908	detection of light stimulus involved in visual perception	5	-0.706599	-1.15796	0.355924	0.696187	0.614392	1205	tags=60%, list=8%, signal=55%	EYS/CEP250/REEP6
BP	GO:0050962	detection of light stimulus involved in sensory perception	5	-0.706599	-1.15796	0.355924	0.696187	0.614392	1205	tags=60%, list=8%, signal=55%	EYS/CEP250/REEP6
BP	GO:0038166	angiotensin-activated signaling pathway	12	-0.617361	-1.12889	0.35598	0.696187	0.614392	58	tags=17%, list=0%, signal=17%	CA2/AGT
BP	GO:0051290	protein heterotetramerization	12	-0.617206	-1.12861	0.35598	0.696187	0.614392	719	tags=33%, list=5%, signal=32%	CPSF6/HSD17B8/KRT10/CBR4
CC	GO:0009295	nucleoid	39	-0.496163	-1.08149	0.355843	0.696187	0.614392	2441	tags=46%, list=17%, signal=38%	VDAC1/SUPV3L1/VDAC2/SSBP1/HSD17B10/SHMT2/MPG/POLDIP2/LONP1/CLPX/TUFM/HADHB/FASTKD5/ACADVL/UQCC2/HSPA9/SOD2/CPS1
CC	GO:0042645	mitochondrial nucleoid	39	-0.496163	-1.08149	0.355843	0.696187	0.614392	2441	tags=46%, list=17%, signal=38%	VDAC1/SUPV3L1/VDAC2/SSBP1/HSD17B10/SHMT2/MPG/POLDIP2/LONP1/CLPX/TUFM/HADHB/FASTKD5/ACADVL/UQCC2/HSPA9/SOD2/CPS1
BP	GO:0030168	platelet activation	107	0.471674	1.06636	0.355728	0.696187	0.614392	535	tags=17%, list=4%, signal=16%	HBB/ACTB/MYL12A/CLIC1/PPIA/HSPB1/VWF/FCER1G/COL3A1/TLN1/MYL9/CTSG/PLEK/MYH9/ACTG1/CD9/FLNA/FUNDC2
BP	GO:0070943	neutrophil-mediated killing of symbiont cell	10	-0.634192	-1.13716	0.356032	0.696187	0.614392	93	tags=30%, list=1%, signal=30%	TUSC2/F2/ARG1
MF	GO:0019115	benzaldehyde dehydrogenase [NAD(P)+] activity	3	-0.758641	-1.16119	0.356104	0.696229	0.614429	451	tags=100%, list=3%, signal=97%	ALDH3B1/ADH4
BP	GO:0000055	ribosomal large subunit export from nucleus	7	0.698359	1.12927	0.356256	0.696426	0.614603	724	tags=29%, list=5%, signal=27%	RAN/NPM1
BP	GO:0021849	neuroblast division in subventricular zone	3	0.765121	1.1225	0.356324	0.696458	0.614631	1375	tags=33%, list=10%, signal=30%	AKNA
MF	GO:0005536	glucose binding	8	-0.649554	-1.13717	0.356448	0.696501	0.614669	106	tags=25%, list=1%, signal=25%	PYGL/UGP2
BP	GO:0014033	neural crest cell differentiation	64	0.508561	1.07816	0.356419	0.696501	0.614669	2381	tags=22%, list=17%, signal=18%	RPS7/HES1/HIF1A/EXT1/JAG1/CDC42/FRZB/NOLC1/EDNRB/SEMA6A/HAND2/CORO1C/SOX9/CITED2
BP	GO:0061355	Wnt protein secretion	5	0.724461	1.12673	0.35661	0.696717	0.61486	3455	tags=60%, list=24%, signal=45%	VPS35/WLS/TMEM132A
BP	GO:0071404	cellular response to low-density lipoprotein particle stimulus	30	0.57212	1.10062	0.356781	0.69695	0.615066	1164	tags=23%, list=8%, signal=21%	ITGB1/FCER1G/TXNIP/CD9/CD68/ITGB2/MIA3
MF	GO:0042043	neurexin family protein binding	12	0.6572	1.12999	0.357364	0.697289	0.615364	3448	tags=42%, list=24%, signal=32%	CPE/SDCBP/SYTL2/SYTL3/SYTL1
CC	GO:0044753	amphisome	13	0.649882	1.12917	0.357259	0.697289	0.615364	1076	tags=38%, list=8%, signal=36%	CHMP4A/CHMP1B/CHMP2B/CHMP5/CHMP2A
BP	GO:0048668	collateral sprouting	17	0.623673	1.1178	0.357362	0.697289	0.615364	1631	tags=18%, list=11%, signal=16%	SPP1/IFRD1/APP
CC	GO:0005767	secondary lysosome	18	-0.575715	-1.10797	0.357087	0.697289	0.615364	804	tags=28%, list=6%, signal=26%	GAA/NCOA4/LAMP1/SQSTM1/FTH1
BP	GO:1901992	positive regulation of mitotic cell cycle phase transition	74	0.498109	1.07352	0.357185	0.697289	0.615364	1708	tags=22%, list=12%, signal=19%	ANXA1/AIF1/CCND1/ADAMTS1/TMOD3/RGCC/CCND2/CDK4/ADAM17/PHB2/PLRG1/KMT2E/APP/HSPA2/RRM2B/UBE2C
BP	GO:0070542	response to fatty acid	48	-0.472503	-1.06571	0.357183	0.697289	0.615364	939	tags=38%, list=7%, signal=35%	DGAT2/LDLR/SREBF1/PID1/CLDN1/AKR1C2/PDK4/GLDC/AKR1C3/AKR1C1/CPT1A/ACSL1/SCD/CAT/CPS1/HMGCS2/ASS1/AKR1C4
BP	GO:0090132	epithelium migration	266	0.424068	1.05162	0.357341	0.697289	0.615364	1356	tags=18%, list=9%, signal=16%	TMSB4X/DCN/ANXA1/HSPB1/HMGB1/ITGB1/RHOA/GLUL/THBS1/CIB1/CORO1A/MYH9/EMP2/CSNK2B/NR4A1/CALR/ID1/PLK2/GRN/PTN/EVL/CLEC14A/RRAS/SPARC/ZEB2/ANXA3/MACF1/KDR/RGCC/HMOX1/CTSH/ZC3H12A/PKN2/LGMN/HIF1A/FGF7/TNF/IFNG/S100A9/MIA3/SNAI1/DOCK1/TGFBR2/RAC1/CD40/NR2F2/ADAM17
MF	GO:0008757	S-adenosylmethionine-dependent methyltransferase activity	147	-0.388441	-1.03211	0.35722	0.697289	0.615364	1234	tags=10%, list=9%, signal=9%	ASH1L/SETD9/NSUN6/SETD2/SETD7/FASN/METTL14/COMT/THUMPD3/PEMT/TPMT/GNMT/NNMT/GAMT
MF	GO:0031434	mitogen-activated protein kinase kinase binding	8	0.689788	1.13149	0.357417	0.697291	0.615367	383	tags=12%, list=3%, signal=12%	PIN1
BP	GO:0051292	nuclear pore complex assembly	10	-0.632969	-1.13496	0.357562	0.697472	0.615526	192	tags=20%, list=1%, signal=20%	NUP153/RTN4
BP	GO:0046033	AMP metabolic process	18	-0.575508	-1.10757	0.357612	0.697472	0.615526	2367	tags=50%, list=17%, signal=42%	PAICS/APRT/AK2/NT5E/XDH/AK3/AK4/ATIC/ADK
MF	GO:0050700	CARD domain binding	11	0.664498	1.13066	0.357729	0.697598	0.615637	3520	tags=64%, list=25%, signal=48%	CARD16/BCL10/CASP4/RIPK2/CASP1/CARD8/CARD11
BP	GO:1901862	negative regulation of muscle tissue development	9	0.680156	1.12987	0.35783	0.697598	0.615637	3823	tags=67%, list=27%, signal=49%	IGFBP5/YBX3/TGFB1/LUC7L/BMP4/FLCN
BP	GO:1905651	regulation of artery morphogenesis	4	0.741904	1.12433	0.357882	0.697598	0.615637	2222	tags=50%, list=16%, signal=42%	MDK/NOTCH1
BP	GO:1905653	positive regulation of artery morphogenesis	4	0.741904	1.12433	0.357882	0.697598	0.615637	2222	tags=50%, list=16%, signal=42%	MDK/NOTCH1
BP	GO:0000291	nuclear-transcribed mRNA catabolic process, exonucleolytic	17	0.623267	1.11707	0.358007	0.697741	0.615764	2136	tags=29%, list=15%, signal=25%	POLR2G/EXOSC8/DIS3/EXOSC9/CNOT7
BP	GO:0044788	modulation by host of viral process	43	0.541679	1.09076	0.358061	0.697747	0.615769	1884	tags=37%, list=13%, signal=32%	CFL1/IFI27/EEF1A1/PPIB/SMC5/PSMC3/HSPA8/ZC3H12A/CDC42/RAB5A/NUCKS1/CCNK/EEA1/ROCK2/CAV2/VAPA
CC	GO:0098684	photoreceptor ribbon synapse	7	0.697063	1.12717	0.358269	0.698052	0.616038	2492	tags=29%, list=17%, signal=24%	HSPA8/ATP2B1
BP	GO:0031944	negative regulation of glucocorticoid metabolic process	5	0.723068	1.12456	0.358644	0.698153	0.616127	3898	tags=80%, list=27%, signal=58%	BMP5/BMP2/ATP1A1/REST
BP	GO:0031947	negative regulation of glucocorticoid biosynthetic process	5	0.723068	1.12456	0.358644	0.698153	0.616127	3898	tags=80%, list=27%, signal=58%	BMP5/BMP2/ATP1A1/REST
BP	GO:0090032	negative regulation of steroid hormone biosynthetic process	5	0.723068	1.12456	0.358644	0.698153	0.616127	3898	tags=80%, list=27%, signal=58%	BMP5/BMP2/ATP1A1/REST
BP	GO:0006692	prostanoid metabolic process	39	0.551341	1.09447	0.358488	0.698153	0.616127	154	tags=13%, list=1%, signal=13%	CD74/PTGDS/GSTP1/ANXA1/FABP5
MF	GO:0072341	modified amino acid binding	58	0.517028	1.08151	0.358663	0.698153	0.616127	845	tags=14%, list=6%, signal=13%	HMGB1/ANXA2/TLN1/ANXA5/THBS1/GSDMD/APPL1/HSPA8
BP	GO:0010518	positive regulation of phospholipase activity	41	-0.49048	-1.07674	0.35868	0.698153	0.616127	37	tags=7%, list=0%, signal=7%	EGFR/ANG/APOC2
BP	GO:0019953	sexual reproduction	585	0.397647	1.04194	0.358458	0.698153	0.616127	2181	tags=17%, list=15%, signal=15%	PTGDS/RPS6/DNAJA1/RGS2/ALDOA/ITGB1/HMGB2/WFDC2/CCT8/RAN/CIB1/CCT2/CREM/ACTR3/SNU13/MYH9/RBX1/ADAMTS1/CALR/GGNBP2/CD9/CFTR/SMC3/PTN/DEFB1/DUSP1/ACTR2/PLAT/CENPC/CKS2/CCT3/MDK/BCAP31/SETX/ATRX/XRN2/UBE2B/DDX3Y/CCT4/CCT5/RAD21/YTHDC1/RNF114/WDR33/ARID4B/CCNI/TMF1/ACVR2A/KMT2D/UBE2J1/ZNF830/RUVBL1/ETV6/UPF3A/YBX3/PSMD13/TRIM27/HEXA/AP3B1/FOXA3/NR2F2/PAIP2/CRTAP/MUS81/WDR48/UBR2/PTTG1/STAT3/PRDM1/PUM1/GJA1/CETN2/PAFAH1B3/SNRPA1/DHX36/HSPA2/ATM/BIRC3/TOB2/TERF1/ERCC4/PIAS1/SMC4/LZTFL1/DDB1/CD46/IGSF8/BUB3/CDC26/ZBTB16/NBN/ADAMTS2/SKIL/BRD2/FAM50A/CCDC34/TOP2A/MFGE8/CEP57/ZNF148/RNF8
BP	GO:0043984	histone H4-K16 acetylation	7	0.696596	1.12642	0.358772	0.698232	0.616197	3468	tags=57%, list=24%, signal=43%	PHF20/MSL1/MSL3/KANSL2
MF	GO:0004738	pyruvate dehydrogenase activity	5	0.722937	1.12436	0.358983	0.698342	0.616294	676	tags=20%, list=5%, signal=19%	PDHB
MF	GO:0034603	pyruvate dehydrogenase [NAD(P)+] activity	5	0.722937	1.12436	0.358983	0.698342	0.616294	676	tags=20%, list=5%, signal=19%	PDHB
MF	GO:0034604	pyruvate dehydrogenase (NAD+) activity	5	0.722937	1.12436	0.358983	0.698342	0.616294	676	tags=20%, list=5%, signal=19%	PDHB
BP	GO:0043304	regulation of mast cell degranulation	24	0.594459	1.11272	0.359118	0.698504	0.616437	517	tags=8%, list=4%, signal=8%	VAMP8/RAC2
BP	GO:0010631	epithelial cell migration	265	0.424074	1.05109	0.359214	0.698591	0.616513	1356	tags=18%, list=9%, signal=16%	TMSB4X/DCN/ANXA1/HSPB1/HMGB1/ITGB1/RHOA/GLUL/THBS1/CIB1/CORO1A/MYH9/EMP2/CSNK2B/NR4A1/CALR/ID1/PLK2/GRN/PTN/EVL/CLEC14A/RRAS/SPARC/ZEB2/ANXA3/MACF1/KDR/RGCC/HMOX1/CTSH/ZC3H12A/PKN2/LGMN/HIF1A/FGF7/TNF/IFNG/S100A9/MIA3/SNAI1/DOCK1/TGFBR2/RAC1/CD40/NR2F2/ADAM17
MF	GO:0070061	fructose binding	5	-0.703599	-1.15304	0.359337	0.698631	0.616549	6	tags=40%, list=0%, signal=40%	PFKL/ALDOB
MF	GO:0045503	dynein light chain binding	3	0.762918	1.11927	0.359323	0.698631	0.616549	936	tags=33%, list=7%, signal=31%	DYNC1I2
CC	GO:0005732	sno(s)RNA-containing ribonucleoprotein complex	22	0.603345	1.11557	0.359415	0.698683	0.616595	2215	tags=36%, list=16%, signal=31%	SNU13/FBL/MPHOSPH10/NOP56/RRP9/POP7/NOP10/RPP30
BP	GO:0016233	telomere capping	33	0.563144	1.09528	0.359628	0.698998	0.616872	3429	tags=45%, list=24%, signal=35%	TNKS2/ATM/TNKS/TERF1/ERCC4/SMG6/XRCC1/NBN/TINF2/PRKDC/TEN1/ERCC1/RAD50/TERF2IP/USP7
MF	GO:0008270	zinc ion binding	634	-0.334286	-1.01859	0.359779	0.699189	0.617042	1504	tags=13%, list=11%, signal=12%	MDM2/DNPEP/SHMT1/CHD4/NUDT12/RNF125/CLPX/CTCF/TRAF7/SEC24D/SLFN13/TRIM33/TRIM15/ZCCHC24/BRAP/SEC24A/SMPD1/NR2F6/CA2/ANKIB1/DUSP12/ZNF593/TRIM44/ZFHX3/TIMM8A/CLIP1/BBOX1/PTER/NBR1/NR1I3/ZMYM5/CPN1/PDXK/RNPEP/AR/ZMAT2/ZFHX4/ANPEP/POLR2I/HDAC6/TIMM10/SEC23A/UBR3/ADH6/POLR2L/NQO2/CXXC5/ACMSD/MT1A/ANAPC11/SQSTM1/AFG3L2/MT1X/ENPP1/ZCRB1/ADH4/CA5A/MSRB2/TIMM13/SORD/ADH1B/DPYS/TCEA3/TIMM8B/CDA/MSRB1/CDO1/RGN/MT1M/BHMT2/MT2A/MT1E/ADH1A/BHMT/CPB2/SOD1/ADH1C/MT1F/HRG/MT1G/KNG1/MT1H
BP	GO:0097201	negative regulation of transcription from RNA polymerase II promoter in response to stress	8	0.688673	1.12966	0.360087	0.699588	0.617394	1339	tags=38%, list=9%, signal=34%	JUN/BAG3/NCK1
BP	GO:0061311	cell surface receptor signaling pathway involved in heart development	18	0.618312	1.11513	0.360058	0.699588	0.617394	3143	tags=50%, list=22%, signal=39%	JAG1/SNAI1/BMP2/RBPJ/HAND2/NOTCH1/HEYL/CTNNB1/SOX17
BP	GO:0000466	maturation of 5.8S rRNA from tricistronic rRNA transcript (SSU-rRNA, 5.8S rRNA, LSU-rRNA)	25	0.590632	1.11039	0.360823	0.700618	0.618303	3110	tags=40%, list=22%, signal=31%	RPS21/EXOSC8/EXOSC9/EXOSC10/BOP1/WDR12/ABT1/KRI1/NOL9/ERI1
BP	GO:1904427	positive regulation of calcium ion transmembrane transport	58	0.516135	1.07964	0.36079	0.700618	0.618303	1596	tags=21%, list=11%, signal=18%	CALM1/XCL1/CALM2/CAV1/CALM3/RAMP3/THY1/CXCL9/F2R/CXCL10/SRI/VMP1
BP	GO:0072529	pyrimidine-containing compound catabolic process	33	-0.507704	-1.07669	0.360723	0.700618	0.618303	1191	tags=24%, list=8%, signal=22%	NTHL1/MBD4/SMUG1/ENTPD5/ALDH6A1/UPB1/DPYS/CDA
MF	GO:0008081	phosphoric diester hydrolase activity	67	0.504609	1.07458	0.360742	0.700618	0.618303	423	tags=3%, list=3%, signal=3%	CCL5/PDE4B
MF	GO:0070851	growth factor receptor binding	98	0.477886	1.06803	0.361083	0.701023	0.618659	2636	tags=28%, list=18%, signal=23%	AREG/ECM1/IL1B/PDCL3/SNX2/CSF2/FGF7/PLSCR1/PDGFRA/EFEMP1/IL2/SLA/IL6ST/ADAM17/IL6/FGF23/SDCBP/PYCARD/FRS2/PDGFRB/SOCS5/PDGFA/TIMM50/PIBF1/GLMN/FYN/ITGA5
BP	GO:0009220	pyrimidine ribonucleotide biosynthetic process	21	-0.561369	-1.10602	0.361185	0.70112	0.618745	848	tags=24%, list=6%, signal=22%	CMPK1/NME4/DHODH/NME2/CDA
MF	GO:0033549	MAP kinase phosphatase activity	13	0.647544	1.1251	0.361481	0.70154	0.619116	1435	tags=23%, list=10%, signal=21%	DUSP2/DUSP1/DUSP5
BP	GO:0030885	regulation of myeloid dendritic cell activation	4	0.739965	1.12139	0.361504	0.70154	0.619116	1768	tags=50%, list=12%, signal=44%	CD2/HAVCR2
BP	GO:0060512	prostate gland morphogenesis	18	0.617704	1.11404	0.361671	0.701764	0.619314	125	tags=6%, list=1%, signal=6%	CRIP1
BP	GO:0031126	sno(s)RNA 3'-end processing	10	0.669811	1.12836	0.361947	0.701879	0.619415	4213	tags=60%, list=30%, signal=42%	FBL/EXOSC10/LARP7/EXOSC6/EXOSC4/EXOSC3
BP	GO:0043628	regulatory ncRNA 3'-end processing	10	0.669811	1.12836	0.361947	0.701879	0.619415	4213	tags=60%, list=30%, signal=42%	FBL/EXOSC10/LARP7/EXOSC6/EXOSC4/EXOSC3
BP	GO:0030397	membrane disassembly	9	0.678028	1.12633	0.362143	0.701879	0.619415	2339	tags=44%, list=16%, signal=37%	DCTN1/LPIN1/VRK1/CTDNEP1
BP	GO:0051081	nuclear membrane disassembly	9	0.678028	1.12633	0.362143	0.701879	0.619415	2339	tags=44%, list=16%, signal=37%	DCTN1/LPIN1/VRK1/CTDNEP1
MF	GO:0005159	insulin-like growth factor receptor binding	13	-0.609874	-1.12053	0.362123	0.701879	0.619415	873	tags=46%, list=6%, signal=43%	IRS1/CRK/INSR/PIK3R1/IGF2/IGF1
BP	GO:1902807	negative regulation of cell cycle G1/S phase transition	64	0.506787	1.0744	0.362014	0.701879	0.619415	2250	tags=30%, list=16%, signal=25%	RPL26/CCL2/CCND1/CDKN1B/PLK2/CDC73/SLFN11/KLF4/RBL2/TREX1/ATM/SDE2/RPS27L/RPA2/DCUN1D3/PRKDC/GPNMB/PLK3/PKD2
MF	GO:0030695	GTPase regulator activity	416	0.406054	1.04232	0.362138	0.701879	0.619415	3273	tags=25%, list=23%, signal=19%	ARHGDIB/RGS2/RGS16/EEF1B2/JUN/RGS10/EEF1D/IQGAP1/RGS1/LAMTOR1/LAMTOR4/WAS/ARFGAP3/LAMTOR5/RANBP2/MYCBP2/SWAP70/THY1/BNIP2/GPSM3/NUCB2/DOCK2/RGS5/ACAP1/ARHGAP15/DOCK1/AKAP13/ARHGAP18/DIS3/ARHGDIA/ARHGAP6/EIF2B1/PLEKHG1/RANGRF/ARHGEF1/RASAL2/RABGAP1/ARHGEF6/RP2/RANGAP1/MYO9B/ELMO1/SIPA1/ARHGAP4/RASAL3/CYTH2/RHOF/ITGB1BP1/IPO5/DOCK10/RGPD2/NCKAP1L/CCDC88C/RAPGEF5/GNA13/TAGAP/TBC1D10A/RASA4/TBC1D15/SH3BP5/ARHGEF18/PTGIR/DENND3/SRGAP1/ARAP1/DOCK8/ITSN2/GPS2/RGS3/RHOH/RGS4/SH3BP1/PDE6D/RGL4/TBC1D8/DLC1/PLEKHG3/ARHGAP24/ARHGAP30/SMAP1/FGD6/GDI1/DOCK5/ARHGEF5/RABGAP1L/RAB3GAP1/GRIPAP1/EIF2B2/DENND6A/ARHGAP23/RIN3/PREX2/DENND5A/LLGL2/NRP1/FAM13B/DENND4A/TBC1D2B/DENND2D/C9orf72/CYTH1/RGL3
MF	GO:0060589	nucleoside-triphosphatase regulator activity	416	0.406054	1.04232	0.362138	0.701879	0.619415	3273	tags=25%, list=23%, signal=19%	ARHGDIB/RGS2/RGS16/EEF1B2/JUN/RGS10/EEF1D/IQGAP1/RGS1/LAMTOR1/LAMTOR4/WAS/ARFGAP3/LAMTOR5/RANBP2/MYCBP2/SWAP70/THY1/BNIP2/GPSM3/NUCB2/DOCK2/RGS5/ACAP1/ARHGAP15/DOCK1/AKAP13/ARHGAP18/DIS3/ARHGDIA/ARHGAP6/EIF2B1/PLEKHG1/RANGRF/ARHGEF1/RASAL2/RABGAP1/ARHGEF6/RP2/RANGAP1/MYO9B/ELMO1/SIPA1/ARHGAP4/RASAL3/CYTH2/RHOF/ITGB1BP1/IPO5/DOCK10/RGPD2/NCKAP1L/CCDC88C/RAPGEF5/GNA13/TAGAP/TBC1D10A/RASA4/TBC1D15/SH3BP5/ARHGEF18/PTGIR/DENND3/SRGAP1/ARAP1/DOCK8/ITSN2/GPS2/RGS3/RHOH/RGS4/SH3BP1/PDE6D/RGL4/TBC1D8/DLC1/PLEKHG3/ARHGAP24/ARHGAP30/SMAP1/FGD6/GDI1/DOCK5/ARHGEF5/RABGAP1L/RAB3GAP1/GRIPAP1/EIF2B2/DENND6A/ARHGAP23/RIN3/PREX2/DENND5A/LLGL2/NRP1/FAM13B/DENND4A/TBC1D2B/DENND2D/C9orf72/CYTH1/RGL3
MF	GO:0070492	oligosaccharide binding	7	0.694479	1.12299	0.362295	0.702072	0.619585	1730	tags=43%, list=12%, signal=38%	COLEC11/SELE/LGALS9
BP	GO:1904353	regulation of telomere capping	23	0.599592	1.11186	0.362498	0.702366	0.619845	3429	tags=43%, list=24%, signal=33%	TNKS2/ATM/TNKS/ERCC4/SMG6/XRCC1/NBN/ERCC1/RAD50/USP7
MF	GO:0043273	CTPase activity	5	0.721048	1.12142	0.362712	0.70268	0.620122	2374	tags=40%, list=17%, signal=33%	ABCE1/DDX3X
BP	GO:0010881	regulation of cardiac muscle contraction by regulation of the release of sequestered calcium ion	18	0.616795	1.1124	0.3628	0.702751	0.620185	516	tags=17%, list=4%, signal=16%	CALM1/CALM2/CALM3
MF	GO:0047179	platelet-activating factor acetyltransferase activity	4	-0.727342	-1.15858	0.363225	0.702797	0.620225	261	tags=50%, list=2%, signal=49%	PAFAH2/LCAT
BP	GO:0010641	positive regulation of platelet-derived growth factor receptor signaling pathway	5	-0.702032	-1.15047	0.362994	0.702797	0.620225	2327	tags=60%, list=16%, signal=50%	HIP1/HIP1R/F7
BP	GO:0033604	negative regulation of catecholamine secretion	5	-0.701742	-1.15	0.363237	0.702797	0.620225	1064	tags=40%, list=7%, signal=37%	CNR1/ABAT
BP	GO:0071028	nuclear mRNA surveillance	10	0.669342	1.12757	0.362934	0.702797	0.620225	4360	tags=70%, list=31%, signal=49%	EXOSC8/EXOSC9/EXOSC10/XRN1/EXOSC6/EXOSC4/EXOSC7
MF	GO:0031748	D1 dopamine receptor binding	5	0.720887	1.12117	0.36322	0.702797	0.620225	2993	tags=60%, list=21%, signal=47%	VPS35/GNAS/SNX5
BP	GO:0033023	mast cell homeostasis	4	0.739309	1.1204	0.363056	0.702797	0.620225	1356	tags=25%, list=9%, signal=23%	ADAM17
BP	GO:2000134	negative regulation of G1/S transition of mitotic cell cycle	62	0.509416	1.07531	0.363223	0.702797	0.620225	2250	tags=31%, list=16%, signal=26%	RPL26/CCL2/CCND1/CDKN1B/PLK2/CDC73/SLFN11/KLF4/RBL2/TREX1/ATM/SDE2/RPS27L/RPA2/DCUN1D3/PRKDC/GPNMB/PLK3/PKD2
BP	GO:1903829	positive regulation of protein localization	401	0.406996	1.04161	0.362931	0.702797	0.620225	1352	tags=14%, list=9%, signal=13%	HLA-DRB1/HSP90AA1/HSP90AB1/TYROBP/LGALS3/PPIA/ITGB1/MSN/CCT8/GZMB/RAN/CIB1/CCT2/CCT6A/LAMTOR1/OAZ1/TOMM7/RAC2/FLNA/CFTR/RHOG/BAG3/VAMP2/RAMP3/VPS35/LAMTOR5/EZR/YWHAE/CCT3/NPM1/JAK1/BCAP31/IL1B/HYAL2/PECAM1/ZC3H12A/CCT4/CCT5/HIF1A/TNF/TSG101/IFNG/SOX4/ITGB2/RBM22/BAD/PSMD9/GAS6/TRIM28/TYK2/DMAP1/SAR1A/NR1H2/USP36/SLC5A3/RER1/GNAI1
BP	GO:0032927	positive regulation of activin receptor signaling pathway	7	0.693836	1.12195	0.363469	0.702913	0.620328	3149	tags=57%, list=22%, signal=45%	CSNK2B/ACVR2A/SMAD2/ZC3H3
BP	GO:0003175	tricuspid valve development	4	0.739072	1.12004	0.363401	0.702913	0.620328	1553	tags=50%, list=11%, signal=45%	TGFBR2/BMPR2
BP	GO:0003186	tricuspid valve morphogenesis	4	0.739072	1.12004	0.363401	0.702913	0.620328	1553	tags=50%, list=11%, signal=45%	TGFBR2/BMPR2
BP	GO:0010957	negative regulation of vitamin D biosynthetic process	3	0.760695	1.11601	0.363556	0.702913	0.620328	2425	tags=67%, list=17%, signal=55%	SNAI1/NFKB1
BP	GO:0030951	establishment or maintenance of microtubule cytoskeleton polarity	3	0.760507	1.11574	0.363556	0.702913	0.620328	3422	tags=100%, list=24%, signal=76%	CKAP5/LMNA/CAMSAP3
CC	GO:0042382	paraspeckles	8	-0.645723	-1.13047	0.363682	0.702956	0.620366	105	tags=25%, list=1%, signal=25%	CPSF6/NEAT1
MF	GO:0097001	ceramide binding	16	0.62642	1.11509	0.363651	0.702956	0.620366	2276	tags=25%, list=16%, signal=21%	MAP1LC3B/PSAP/PLTP/GLTP
BP	GO:0000101	sulfur amino acid transport	10	0.668284	1.12579	0.363756	0.703	0.620404	447	tags=10%, list=3%, signal=10%	SLC3A2
BP	GO:0006812	monoatomic cation transport	617	0.395652	1.03987	0.363862	0.703104	0.620496	1342	tags=12%, list=9%, signal=11%	TMSB4X/B2M/CCL5/CD63/CCL21/CCL4/LGALS3/CXCR4/TSPO/CALM1/CCL3/ANXA2/ITGB1/RAMP1/CCL2/XCL1/FXYD5/ATP6V1F/RNASEK/CDKN1B/PTPRC/CORO1A/CALM2/KCNE4/CAV1/PDE4B/ATP6V0E1/SLC25A5/SLC3A2/RAMP2/CALM3/ATP6V0C/FXYD2/FLNA/UCP2/CXCL12/SARAF/FKBP1A/SGK1/VAMP2/ACTN4/RAMP3/COX7A1/YWHAE/CTSS/STEAP4/ATP1B3/HES1/THY1/CXCL9/MAGED2/UTRN/PMPCB/SLC12A2/RAB11B/IFNG/ATP6AP1/SLC39A1/GJA4/F2R/LCK/CCL19/AKAP9/DDIT3/GAS6/SLC9A9/ATP6AP2/TRIM27/ATP6V1D/EDNRB/SLC5A3
BP	GO:0060363	cranial suture morphogenesis	4	-0.726886	-1.15785	0.364177	0.703139	0.620527	369	tags=50%, list=3%, signal=49%	TGFB3/INSIG1
BP	GO:0009153	purine deoxyribonucleotide biosynthetic process	5	-0.701448	-1.14952	0.363969	0.703139	0.620527	1507	tags=40%, list=11%, signal=36%	DGUOK/ADK
BP	GO:0062237	protein localization to postsynapse	24	0.59234	1.10875	0.364072	0.703139	0.620527	3074	tags=25%, list=22%, signal=20%	RAB8A/VPS35/ADAM10/RAB11A/GPC6/GRIPAP1
BP	GO:1903539	protein localization to postsynaptic membrane	24	0.59234	1.10875	0.364072	0.703139	0.620527	3074	tags=25%, list=22%, signal=20%	RAB8A/VPS35/ADAM10/RAB11A/GPC6/GRIPAP1
BP	GO:0071230	cellular response to amino acid stimulus	64	0.505785	1.07228	0.364131	0.703139	0.620527	1401	tags=22%, list=10%, signal=20%	COL1A1/COL1A2/COL6A1/COL3A1/COL4A1/LAMTOR1/RBX1/LAMTOR4/LAMTOR5/TNF/PDGFRA/CYBB/DNMT1/UBR2
BP	GO:0048041	focal adhesion assembly	78	0.493371	1.07057	0.36419	0.703139	0.620527	1485	tags=15%, list=10%, signal=14%	S100A10/RHOA/TLN1/THBS1/ACTG1/MACF1/KDR/THY1/VCL/RAC1/ARHGAP6/ROCK1
BP	GO:0072348	sulfur compound transport	41	-0.487663	-1.07056	0.364272	0.703197	0.620578	1593	tags=20%, list=11%, signal=17%	SLC25A11/SLC1A1/SLC26A1/SLC25A10/SLC47A1/SLC5A6/SLC25A47/SLC22A1
BP	GO:0008543	fibroblast growth factor receptor signaling pathway	56	0.518172	1.07836	0.364329	0.703208	0.620588	3021	tags=30%, list=21%, signal=24%	THBS1/IQGAP1/SETX/FGF7/EXT1/FIBP/FGF23/TBX2/FRS2/CEP57/SHOC2/SPRY1/RAB14/SMOC2/PRKD2/CTNNB1/HHIP
BP	GO:0097250	mitochondrial respirasome assembly	6	-0.675814	-1.13772	0.364532	0.7033	0.620669	556	tags=33%, list=4%, signal=32%	COX7A2L/COX7A2
CC	GO:0061200	clathrin-sculpted gamma-aminobutyric acid transport vesicle	5	0.72037	1.12036	0.364576	0.7033	0.620669	845	tags=40%, list=6%, signal=38%	VAMP2/HSPA8
CC	GO:0061202	clathrin-sculpted gamma-aminobutyric acid transport vesicle membrane	5	0.72037	1.12036	0.364576	0.7033	0.620669	845	tags=40%, list=6%, signal=38%	VAMP2/HSPA8
BP	GO:0006590	thyroid hormone generation	13	-0.60879	-1.11854	0.364724	0.7033	0.620669	1579	tags=38%, list=11%, signal=34%	DUOXA2/SLC16A2/DIO1/CTSB/HPN
MF	GO:0005365	myo-inositol transmembrane transporter activity	3	0.760173	1.11525	0.364791	0.7033	0.620669	1342	tags=33%, list=9%, signal=30%	SLC5A3
BP	GO:0015798	myo-inositol transport	3	0.760173	1.11525	0.364791	0.7033	0.620669	1342	tags=33%, list=9%, signal=30%	SLC5A3
BP	GO:0048246	macrophage chemotaxis	34	-0.504438	-1.07175	0.364738	0.7033	0.620669	210	tags=15%, list=1%, signal=15%	MIF/C5/RARRES2/DDT/SAA1
BP	GO:0010212	response to ionizing radiation	119	0.462627	1.06013	0.36466	0.7033	0.620669	2181	tags=23%, list=15%, signal=19%	ANXA1/RPL26/XRCC5/EEF1D/PTPRC/IFI16/CRYAB/MYC/XRCC6/CCND2/VCAM1/NIPBL/ATR/CXCL10/EGR1/NUCKS1/TREX1/ATM/PARP1/RHOB/BRAT1/ALAD/MECP2/RNF168/DCUN1D3/PRKDC/RNF8
MF	GO:0004689	phosphorylase kinase activity	3	-0.752662	-1.15204	0.364874	0.703349	0.620712	962	tags=67%, list=7%, signal=62%	PHKG1/PHKA2
BP	GO:2000628	regulation of miRNA metabolic process	70	0.498959	1.06836	0.36492	0.703349	0.620712	1633	tags=17%, list=11%, signal=15%	FOS/JUN/MYC/ZC3H12A/HIF1A/TNF/NR1H2/BMP2/STAT3/EGR1/ETS1/KLF4
BP	GO:0090151	establishment of protein localization to mitochondrial membrane	35	0.557317	1.09206	0.365079	0.703557	0.620896	509	tags=9%, list=4%, signal=8%	HSP90AA1/GZMB/TOMM7
BP	GO:0030070	insulin processing	5	-0.700651	-1.14821	0.365919	0.703895	0.621194	195	tags=60%, list=1%, signal=59%	YIPF5/ERO1B/P4HB
BP	GO:0071044	histone mRNA catabolic process	9	0.676159	1.12323	0.365461	0.703895	0.621194	1947	tags=33%, list=14%, signal=29%	SSB/ATM/EXOSC10
BP	GO:0061356	regulation of Wnt protein secretion	4	0.738374	1.11898	0.365471	0.703895	0.621194	3455	tags=75%, list=24%, signal=57%	VPS35/WLS/TMEM132A
BP	GO:0061357	positive regulation of Wnt protein secretion	4	0.738374	1.11898	0.365471	0.703895	0.621194	3455	tags=75%, list=24%, signal=57%	VPS35/WLS/TMEM132A
BP	GO:0099637	neurotransmitter receptor transport	14	0.636344	1.11703	0.365649	0.703895	0.621194	3074	tags=36%, list=22%, signal=28%	RAB8A/VPS35/AP3D1/RAB11A/GRIPAP1
BP	GO:0072284	metanephric S-shaped body morphogenesis	3	0.759877	1.11481	0.36532	0.703895	0.621194	3430	tags=67%, list=24%, signal=51%	PKD2/BMP4
BP	GO:1901021	positive regulation of calcium ion transmembrane transporter activity	22	0.600128	1.10962	0.366003	0.703895	0.621194	516	tags=14%, list=4%, signal=13%	CALM1/CALM2/CALM3
BP	GO:0002026	regulation of the force of heart contraction	19	0.610816	1.10805	0.365803	0.703895	0.621194	1402	tags=16%, list=10%, signal=14%	CAV1/ADM/GLRX3
CC	GO:0098686	hippocampal mossy fiber to CA3 synapse	26	0.584417	1.10322	0.365842	0.703895	0.621194	1844	tags=15%, list=13%, signal=13%	CAPZB/AKAP7/SLC16A7/VTI1A
BP	GO:0050850	positive regulation of calcium-mediated signaling	33	0.560639	1.09041	0.365612	0.703895	0.621194	1008	tags=15%, list=7%, signal=14%	CCL4/CCL3/CIB1/TNF/PDGFRA
BP	GO:0035904	aorta development	51	0.523811	1.07795	0.365887	0.703895	0.621194	2297	tags=29%, list=16%, signal=25%	COL3A1/ENG/EFEMP2/HES1/JAG1/SOX4/TGFBR2/SNX17/PRDM1/PLXND1/TBX2/RBPJ/NOTCH1/PKD2/PDGFRB
BP	GO:0000422	autophagy of mitochondrion	81	0.490496	1.06894	0.366032	0.703895	0.621194	1449	tags=19%, list=10%, signal=17%	TSPO/CDC37/GABARAP/MAP1LC3B/SLC25A5/GABARAPL2/TOMM7/FUNDC2/BNIP3L/OPTN/HIF1A/FKBP8/USP36/HTRA2/PHB2
BP	GO:0061726	mitochondrion disassembly	81	0.490496	1.06894	0.366032	0.703895	0.621194	1449	tags=19%, list=10%, signal=17%	TSPO/CDC37/GABARAP/MAP1LC3B/SLC25A5/GABARAPL2/TOMM7/FUNDC2/BNIP3L/OPTN/HIF1A/FKBP8/USP36/HTRA2/PHB2
BP	GO:0097306	cellular response to alcohol	78	-0.430144	-1.0479	0.365831	0.703895	0.621194	867	tags=14%, list=6%, signal=13%	GOLPH3/AIFM1/LANCL2/AKR1C3/GPLD1/ITPR2/CDH1/SOD2/CES1/FBP1/PCK1
BP	GO:0051222	positive regulation of protein transport	260	-0.363394	-1.02983	0.365714	0.703895	0.621194	963	tags=12%, list=7%, signal=12%	SAR1B/GLUD1/IRS2/ACSL4/PDZK1/GOLPH3/TMEM30A/SERP1/SORL1/TPR/PDCD5/PCK2/MYOM1/PIK3R1/GNA11/GPLD1/PINK1/TMED10/SLC2A2/CHP1/IGF1/CDH1/CD81/TM7SF3/FIS1/MPC2/F2/RBP4/ANG/FGA/FGB/FGG
CC	GO:0043256	laminin complex	9	0.675354	1.12189	0.366457	0.704612	0.621828	3527	tags=44%, list=25%, signal=33%	LAMB1/LAMB2/NTN4/LAMA1
MF	GO:0015385	sodium:proton antiporter activity	10	-0.627867	-1.12581	0.366743	0.70487	0.622055	660	tags=30%, list=5%, signal=29%	SLC9A7/SLC38A3/CHP1
BP	GO:0030011	maintenance of cell polarity	15	0.630614	1.11333	0.366645	0.70487	0.622055	2458	tags=47%, list=17%, signal=39%	PDLIM1/WDR1/LIN7C/PDZD11/NCKAP1L/PDCD6IP/LIN7A
BP	GO:1900101	regulation of endoplasmic reticulum unfolded protein response	28	0.576119	1.09549	0.366746	0.70487	0.622055	1492	tags=21%, list=10%, signal=19%	PPP1R15A/HSPA5/PTPN1/PPP1R15B/NCK1/ATF6B
BP	GO:0040014	regulation of multicellular organism growth	50	-0.467155	-1.05608	0.366821	0.704915	0.622094	1411	tags=18%, list=10%, signal=16%	GHR/PLS1/FXN/MFSD2A/IGF2/AFG3L2/GDF15/SOD1/GAMT
BP	GO:0009713	catechol-containing compound biosynthetic process	17	-0.574115	-1.09449	0.367009	0.705076	0.622236	729	tags=24%, list=5%, signal=22%	PARK7/PAH/DAO/ALDH2
BP	GO:0042423	catecholamine biosynthetic process	17	-0.574115	-1.09449	0.367009	0.705076	0.622236	729	tags=24%, list=5%, signal=22%	PARK7/PAH/DAO/ALDH2
BP	GO:0019509	L-methionine salvage from methylthioadenosine	5	-0.699814	-1.14684	0.367626	0.705826	0.622898	264	tags=100%, list=2%, signal=98%	ENOPH1/APIP/MRI1/ADI1
BP	GO:1990144	intrinsic apoptotic signaling pathway in response to hypoxia	9	-0.632578	-1.12344	0.36764	0.705826	0.622898	538	tags=33%, list=4%, signal=32%	PINK1/TMBIM6/BNIP3
BP	GO:0120222	regulation of blastocyst development	3	0.758933	1.11343	0.367613	0.705826	0.622898	1633	tags=33%, list=11%, signal=30%	KLF4
BP	GO:0097029	mature conventional dendritic cell differentiation	3	0.758925	1.11341	0.367613	0.705826	0.622898	1139	tags=33%, list=8%, signal=31%	CCL19
BP	GO:0061001	regulation of dendritic spine morphogenesis	33	0.560021	1.0892	0.367659	0.705826	0.622898	59	tags=3%, list=0%, signal=3%	CFL1
BP	GO:0003128	heart field specification	11	0.659895	1.12282	0.367739	0.70588	0.622946	1799	tags=27%, list=13%, signal=24%	EXT1/BMP2/RBPJ
BP	GO:1904613	cellular response to 2,3,7,8-tetrachlorodibenzodioxine	3	-0.75124	-1.14987	0.367874	0.705933	0.622993	796	tags=67%, list=6%, signal=63%	AHR/SLC46A3
BP	GO:1903010	regulation of bone development	8	-0.643086	-1.12585	0.367922	0.705933	0.622993	198	tags=25%, list=1%, signal=25%	TAPT1/RGN
BP	GO:2000272	negative regulation of signaling receptor activity	24	0.591034	1.10631	0.367908	0.705933	0.622993	988	tags=25%, list=7%, signal=23%	SNX6/RAMP3/CBLB/CRHBP/TNF/TSG101
BP	GO:0050806	positive regulation of synaptic transmission	96	0.477149	1.06419	0.367977	0.705938	0.622997	1349	tags=11%, list=9%, signal=10%	TYROBP/CCL2/PLK2/PTN/VAMP2/FLOT1/LGMN/ZDHHC12/TNF/LAMA2/PAIP2
BP	GO:1901731	positive regulation of platelet aggregation	9	0.674574	1.1206	0.368115	0.706104	0.623144	3489	tags=78%, list=24%, signal=59%	CTSG/IL6ST/IL6/MMRN1/PDPN/EMILIN2/EMILIN1
MF	GO:0005114	type II transforming growth factor beta receptor binding	9	-0.631918	-1.12226	0.368395	0.706441	0.623442	88	tags=22%, list=1%, signal=22%	BAMBI/LRG1
BP	GO:0033147	negative regulation of intracellular estrogen receptor signaling pathway	11	0.659362	1.12192	0.368395	0.706441	0.623442	1449	tags=18%, list=10%, signal=16%	LBH/PHB2
BP	GO:0006101	citrate metabolic process	5	-0.699382	-1.14613	0.368601	0.706736	0.623702	371	tags=40%, list=3%, signal=39%	CS/ACO1
BP	GO:0042501	serine phosphorylation of STAT protein	7	0.691567	1.11829	0.368668	0.706766	0.623728	2042	tags=43%, list=14%, signal=37%	GGNBP2/IFNG/PWP1
BP	GO:0009404	toxin metabolic process	10	-0.626418	-1.12322	0.369039	0.707132	0.624051	360	tags=30%, list=3%, signal=29%	CYP3A5/CYP1A2/CYP3A4
BP	GO:0070417	cellular response to cold	9	0.673798	1.11931	0.369111	0.707132	0.624051	155	tags=11%, list=1%, signal=11%	NFKBIA
BP	GO:0002349	histamine production involved in inflammatory response	7	0.691362	1.11795	0.369171	0.707132	0.624051	1756	tags=29%, list=12%, signal=25%	VAMP8/SNAP23
BP	GO:0002441	histamine secretion involved in inflammatory response	7	0.691362	1.11795	0.369171	0.707132	0.624051	1756	tags=29%, list=12%, signal=25%	VAMP8/SNAP23
BP	GO:0002553	histamine secretion by mast cell	7	0.691362	1.11795	0.369171	0.707132	0.624051	1756	tags=29%, list=12%, signal=25%	VAMP8/SNAP23
BP	GO:0048469	cell maturation	114	-0.401453	-1.03187	0.369137	0.707132	0.624051	814	tags=8%, list=6%, signal=8%	EPO/FAM20C/FAM210B/ABHD2/MAP3K13/SPINK1/C3/ANG/FGG
BP	GO:0007096	regulation of exit from mitosis	15	0.629692	1.1117	0.369228	0.707141	0.624059	2402	tags=33%, list=17%, signal=28%	CDKN1B/RGCC/PHB2/UBE2C/MAD2L1BP
BP	GO:0090037	positive regulation of protein kinase C signaling	8	0.683818	1.1217	0.369598	0.707251	0.624156	1327	tags=12%, list=9%, signal=11%	CD40
CC	GO:0070545	PeBoW complex	3	0.7578	1.11176	0.369554	0.707251	0.624156	2285	tags=67%, list=16%, signal=56%	BOP1/WDR12
BP	GO:0060465	pharynx development	3	0.757775	1.11173	0.369554	0.707251	0.624156	3461	tags=100%, list=24%, signal=76%	EDNRB/TBX2/CRKL
BP	GO:0098908	regulation of neuronal action potential	3	0.757625	1.11151	0.369554	0.707251	0.624156	1689	tags=33%, list=12%, signal=29%	GPR35
BP	GO:0043116	negative regulation of vascular permeability	15	0.629519	1.11139	0.36939	0.707251	0.624156	1810	tags=27%, list=13%, signal=23%	RAMP2/AKAP12/ADM/FERMT2
BP	GO:0031646	positive regulation of nervous system process	17	0.617507	1.10675	0.369457	0.707251	0.624156	249	tags=6%, list=2%, signal=6%	CST7
BP	GO:0000393	spliceosomal conformational changes to generate catalytic conformation	4	0.736036	1.11544	0.369783	0.707505	0.624381	1861	tags=50%, list=13%, signal=43%	SNRNP200/XAB2
BP	GO:0033628	regulation of cell adhesion mediated by integrin	44	0.535581	1.08044	0.369865	0.707564	0.624432	357	tags=7%, list=3%, signal=7%	CCL5/CCL21/CIB1
MF	GO:0062153	C5-methylcytidine-containing RNA binding	3	-0.749479	-1.14717	0.370182	0.707647	0.624505	2587	tags=100%, list=18%, signal=82%	YTHDF2/YBX1
BP	GO:0045759	negative regulation of action potential	4	0.735929	1.11528	0.370128	0.707647	0.624505	3651	tags=75%, list=26%, signal=56%	GPR35/SUMO1/BIN1
BP	GO:0044030	regulation of DNA methylation	15	0.629144	1.11073	0.370197	0.707647	0.624505	3002	tags=40%, list=21%, signal=32%	MPHOSPH8/PARP1/MECP2/BAZ2A/PRMT5/RLF
BP	GO:0001845	phagolysosome assembly	18	0.613707	1.10683	0.370221	0.707647	0.624505	1600	tags=17%, list=11%, signal=15%	CORO1A/RAB7A/RAB20
CC	GO:0016442	RISC complex	20	-0.558729	-1.09387	0.370087	0.707647	0.624505	105	tags=10%, list=1%, signal=10%	TNRC6A/NEAT1
CC	GO:0031332	RNAi effector complex	20	-0.558729	-1.09387	0.370087	0.707647	0.624505	105	tags=10%, list=1%, signal=10%	TNRC6A/NEAT1
BP	GO:0003002	regionalization	240	0.42646	1.04676	0.370275	0.707651	0.62451	3976	tags=38%, list=28%, signal=28%	BHLHE40/C1QA/BTG2/ENG/OFD1/IFT57/HES1/HIF1A/EXT1/FKBP8/ACVR2A/BPTF/KMT2A/SNAI1/TGFBR2/DDIT3/ATP6AP2/NR2F2/BMP2/CLUAP1/BMPR2/TTC21B/ATM/TMED2/TBX2/RBPJ/FRS2/ZBTB16/FBXL15/IFT172/HAND2/MED12/PRKDC/NOTCH1/PKD2/HOXB2/SPRY1/SMAD2/CITED2/RNF2/PBX2/WLS/TMEM107/IFT122/APLNR/IFT140/HEYL/C2CD3/HIPK2/PRKACB/DYNC2H1/BICC1/RARG/EP300/CTNNB1/HHIP/CHSY1/BHLHE41/DNAAF2/EDN1/MTF2/KAT2A/SOX17/ASCL1/TULP3/NRP1/POGLUT1/ETS2/TDRD7/IFT52/TRA2B/ALG5/PLXNA2/BMP4/LHX2/CRKL/RELN/ARC/PCGF2/IFT74/BBS7/AIDA/DPCD/ACD/SOX18/SKI/TBX3/SETDB2/RTTN/ASB2
BP	GO:0043517	positive regulation of DNA damage response, signal transduction by p53 class mediator	15	0.628856	1.11022	0.37052	0.707802	0.624642	1671	tags=33%, list=12%, signal=29%	DDX5/RPL26/PMAIP1/ATR/ATM
MF	GO:0043027	cysteine-type endopeptidase inhibitor activity involved in apoptotic process	17	0.616927	1.10571	0.370585	0.707802	0.624642	1697	tags=35%, list=12%, signal=31%	TNFSF14/SERPINB9/CD27/GAS6/TNFAIP8/BIRC3
BP	GO:0016540	protein autoprocessing	20	-0.558541	-1.09351	0.370615	0.707802	0.624642	1100	tags=15%, list=8%, signal=14%	FXN/AFG3L2/F12
BP	GO:0071706	tumor necrosis factor superfamily cytokine production	137	0.452738	1.05279	0.370571	0.707802	0.624642	1487	tags=20%, list=10%, signal=18%	GSTP1/HLA-E/TYROBP/ZFP36/HSPB1/HMGB1/TSPO/CCL3/THBS1/PTPRC/IFNGR1/AKAP12/CD2/ZC3H12A/RAD21/IFNG/CYBB/LY96/UBE2J1/BCL10/CCL19/GAS6/TNFAIP3/TRIM27/DHX9/IL6/STAT3/HDAC2
BP	GO:1903555	regulation of tumor necrosis factor superfamily cytokine production	137	0.452738	1.05279	0.370571	0.707802	0.624642	1487	tags=20%, list=10%, signal=18%	GSTP1/HLA-E/TYROBP/ZFP36/HSPB1/HMGB1/TSPO/CCL3/THBS1/PTPRC/IFNGR1/AKAP12/CD2/ZC3H12A/RAD21/IFNG/CYBB/LY96/UBE2J1/BCL10/CCL19/GAS6/TNFAIP3/TRIM27/DHX9/IL6/STAT3/HDAC2
BP	GO:0034486	vacuolar transmembrane transport	3	-0.749254	-1.14682	0.370875	0.707901	0.62473	2532	tags=67%, list=18%, signal=55%	SLC17A9/SLC46A3
CC	GO:0005785	signal recognition particle receptor complex	3	-0.748718	-1.146	0.370875	0.707901	0.62473	1842	tags=67%, list=13%, signal=58%	SRPRB/SRP9
BP	GO:0038083	peptidyl-tyrosine autophosphorylation	14	0.633789	1.11254	0.370819	0.707901	0.62473	1121	tags=21%, list=8%, signal=20%	CAV1/KDR/LCK
BP	GO:0006378	mRNA polyadenylation	21	0.601302	1.1048	0.37074	0.707901	0.62473	2424	tags=38%, list=17%, signal=32%	PABPC1/CDC73/WDR33/NUDT21/APP/CPSF1/PCF11/CPSF3
BP	GO:1900748	positive regulation of vascular endothelial growth factor signaling pathway	6	0.702115	1.11646	0.371255	0.708528	0.625283	2613	tags=33%, list=18%, signal=27%	TNXB/SMOC2
MF	GO:0036313	phosphatidylinositol 3-kinase catalytic subunit binding	3	0.756839	1.11036	0.371318	0.708548	0.6253	1985	tags=67%, list=14%, signal=57%	GSN/PIK3IP1
MF	GO:0004534	5'-3' RNA exonuclease activity	4	0.734991	1.11386	0.371507	0.708777	0.625503	3787	tags=100%, list=27%, signal=73%	XRN2/CPSF3/XRN1/DCP2
BP	GO:0016447	somatic recombination of immunoglobulin gene segments	51	0.521901	1.07402	0.371542	0.708777	0.625503	4307	tags=57%, list=30%, signal=40%	PTPRC/SWAP70/IL2/BATF/CD40/CD28/NBN/RNF168/THOC1/CD40LG/TGFB1/ATAD5/PRKDC/RNF8/IL27RA/ERCC1/MAD2L2/CLCF1/RIF1/CCR6/POLB/BCL6/NFKBIZ/TP53BP1/STAT6/EXOSC6/EXOSC3/PARP3/XRCC4
MF	GO:1902945	metalloendopeptidase activity involved in amyloid precursor protein catabolic process	3	0.756729	1.11019	0.37167	0.708922	0.625631	2008	tags=67%, list=14%, signal=57%	ADAM17/ADAM10
MF	GO:0032422	purine-rich negative regulatory element binding	3	0.756659	1.11009	0.371847	0.709159	0.62584	1448	tags=67%, list=10%, signal=60%	ELK3/PURA
CC	GO:0030991	intraciliary transport particle A	8	0.682186	1.11902	0.371934	0.709226	0.625899	2775	tags=62%, list=19%, signal=50%	CLUAP1/IFT43/TTC21B/IFT122/IFT140
BP	GO:0043301	negative regulation of leukocyte degranulation	11	0.658153	1.11986	0.372005	0.709262	0.625931	2274	tags=36%, list=16%, signal=31%	HLA-F/LGALS9/FCGR2B/NCKAP1L
BP	GO:0071361	cellular response to ethanol	10	-0.624764	-1.12025	0.372099	0.709341	0.626001	478	tags=30%, list=3%, signal=29%	PRKAA1/ITPR2/SOD2
BP	GO:0046597	negative regulation of viral entry into host cell	20	0.606936	1.10698	0.372243	0.709516	0.626155	882	tags=20%, list=6%, signal=19%	IFITM1/CH25H/IFITM3/GSN
BP	GO:0072553	terminal button organization	4	0.734605	1.11327	0.37237	0.709659	0.626281	648	tags=25%, list=5%, signal=24%	VPS35
MF	GO:0070905	serine binding	4	-0.721763	-1.14969	0.372502	0.709812	0.626416	2020	tags=75%, list=14%, signal=64%	GRM7/SHMT2/SHMT1
BP	GO:0021915	neural tube development	129	0.455807	1.05331	0.372582	0.709849	0.626449	3513	tags=36%, list=25%, signal=28%	RPS7/VASP/RALA/IFT57/HES1/STK4/ADM/HIF1A/LUZP1/FKBP8/ZFP36L1/BCL10/SPINT2/ATP6AP2/BMP5/PLXNB2/CLUAP1/TMED2/BRD2/TGFB1/IFT172/MED12/MARCKS/NOTCH1/PKD2/CITED2/GLMN/TMEM107/IFT122/ST14/IFT140/DVL3/C2CD3/DLC1/PRKACB/RARG/KAT2A/SOX17/TULP3/TGFB2/TRAF6/IFT52/SPINT1/PLXNA2/BMP4/LHX2/CELSR1
BP	GO:0031099	regeneration	142	-0.388364	-1.02777	0.372626	0.709849	0.626449	627	tags=11%, list=4%, signal=10%	TM4SF4/IGF2R/SERPINA10/IGF1/CPT1A/CD81/F7/RGN/BAAT/IGFBP1/APOA5/CPB2/VTN/NNMT/APOA2
BP	GO:0019364	pyridine nucleotide catabolic process	3	-0.747336	-1.14389	0.372952	0.710318	0.626863	1452	tags=67%, list=10%, signal=60%	SARM1/NUDT12
BP	GO:0002678	positive regulation of chronic inflammatory response	3	0.756316	1.10959	0.373082	0.710318	0.626863	1622	tags=67%, list=11%, signal=59%	TNF/LTA
BP	GO:0006667	sphinganine metabolic process	3	0.756213	1.10944	0.373082	0.710318	0.626863	1219	tags=33%, list=9%, signal=30%	SPTLC2
BP	GO:0043403	skeletal muscle tissue regeneration	24	0.588803	1.10213	0.373022	0.710318	0.626863	545	tags=12%, list=4%, signal=12%	ANXA1/CD9/MTPN
BP	GO:0007223	Wnt signaling pathway, calcium modulating pathway	3	-0.746962	-1.14332	0.373183	0.710406	0.62694	2509	tags=100%, list=18%, signal=82%	NLK/FZD4
BP	GO:1904742	regulation of telomeric DNA binding	4	0.734291	1.11279	0.373232	0.710406	0.62694	3797	tags=100%, list=27%, signal=73%	TNKS/ERCC4/PINX1/ACD
BP	GO:0008053	mitochondrial fusion	27	-0.524425	-1.0765	0.373462	0.710743	0.627238	1545	tags=44%, list=11%, signal=40%	USP30/THG1L/OPA1/PLD6/PID1/PARL/STOML2/TFRC/MTCH2/AFG3L2/FIS1/BNIP3
BP	GO:0050685	positive regulation of mRNA processing	26	0.580641	1.0961	0.373823	0.711331	0.627757	845	tags=31%, list=6%, signal=29%	RBM3/NCL/SNW1/CIRBP/CDC73/RBMX/THRAP3/HSPA8
MF	GO:0001002	RNA polymerase III type 1 promoter sequence-specific DNA binding	4	0.73385	1.11213	0.374267	0.711672	0.628058	3227	tags=75%, list=23%, signal=58%	MAF1/GTF3C5/MTOR
MF	GO:0001003	RNA polymerase III type 2 promoter sequence-specific DNA binding	4	0.73385	1.11213	0.374267	0.711672	0.628058	3227	tags=75%, list=23%, signal=58%	MAF1/GTF3C5/MTOR
MF	GO:0080084	5S rDNA binding	4	0.73385	1.11213	0.374267	0.711672	0.628058	3227	tags=75%, list=23%, signal=58%	MAF1/GTF3C5/MTOR
BP	GO:0003249	cell proliferation involved in heart valve morphogenesis	3	0.75564	1.1086	0.374316	0.711672	0.628058	2222	tags=67%, list=16%, signal=56%	BMPR2/NOTCH1
BP	GO:0003250	regulation of cell proliferation involved in heart valve morphogenesis	3	0.75564	1.1086	0.374316	0.711672	0.628058	2222	tags=67%, list=16%, signal=56%	BMPR2/NOTCH1
BP	GO:2000793	cell proliferation involved in heart valve development	3	0.75564	1.1086	0.374316	0.711672	0.628058	2222	tags=67%, list=16%, signal=56%	BMPR2/NOTCH1
BP	GO:1990809	endoplasmic reticulum tubular network membrane organization	4	-0.720256	-1.14729	0.374405	0.711708	0.62809	192	tags=50%, list=1%, signal=49%	ATL2/RTN4
BP	GO:2001294	malonyl-CoA catabolic process	4	-0.719947	-1.1468	0.374643	0.711708	0.62809	3283	tags=100%, list=23%, signal=77%	NUDT7/NUDT19/NUDT8
BP	GO:0035745	T-helper 2 cell cytokine production	10	-0.623222	-1.11749	0.374649	0.711708	0.62809	352	tags=20%, list=2%, signal=20%	CD81/ARG1
BP	GO:2000551	regulation of T-helper 2 cell cytokine production	10	-0.623222	-1.11749	0.374649	0.711708	0.62809	352	tags=20%, list=2%, signal=20%	CD81/ARG1
BP	GO:0042541	hemoglobin biosynthetic process	13	0.641365	1.11437	0.374472	0.711708	0.62809	2662	tags=46%, list=19%, signal=38%	PRMT1/HIF1A/SLC25A37/KLF4/ALAS2/ALAS1
BP	GO:0050931	pigment cell differentiation	26	0.579968	1.09483	0.374621	0.711708	0.62809	1859	tags=19%, list=13%, signal=17%	CD63/ZEB2/EDNRB/AP3D1/RAB32
BP	GO:0072210	metanephric nephron development	24	0.588187	1.10098	0.37478	0.711857	0.628221	3430	tags=50%, list=24%, signal=38%	HES1/PDGFRA/EGR1/STAT1/LAMB2/PKD2/SOX9/PDGFRB/AQP1/TCF21/CTNNB1/BMP4
CC	GO:0030981	cortical microtubule cytoskeleton	3	0.755498	1.10839	0.374846	0.711882	0.628243	835	tags=33%, list=6%, signal=31%	MAPRE1
CC	GO:0051233	spindle midzone	29	0.568676	1.08838	0.374941	0.711963	0.628314	1631	tags=17%, list=11%, signal=15%	GEM/MAPRE1/CDC42/MAP9/APP
BP	GO:0010971	positive regulation of G2/M transition of mitotic cell cycle	25	0.582924	1.0959	0.37502	0.712014	0.62836	2752	tags=32%, list=19%, signal=26%	CCND1/CDK4/APP/HSPA2/RRM2B/MECP2/RAD51C/RAB11A
BP	GO:0003339	regulation of mesenchymal to epithelial transition involved in metanephros morphogenesis	4	0.733524	1.11163	0.375129	0.712023	0.628367	3013	tags=50%, list=21%, signal=39%	STAT1/CTNNB1
MF	GO:0051219	phosphoprotein binding	86	0.481178	1.06062	0.37511	0.712023	0.628367	2622	tags=24%, list=18%, signal=20%	YWHAB/YWHAZ/PIN1/PLAT/YWHAE/THRAP3/CBLB/SAMSN1/SOCS3/LCK/SLA/FKBP4/TBK1/PTPN6/CBX4/PKD2/ZAP70/TBL2/UBASH3B/FGR/PRKCSH
BP	GO:2000588	positive regulation of platelet-derived growth factor receptor-beta signaling pathway	3	-0.745335	-1.14083	0.375952	0.712575	0.628855	2327	tags=100%, list=16%, signal=84%	HIP1/HIP1R
BP	GO:0071284	cellular response to lead ion	5	0.71384	1.11021	0.376102	0.712575	0.628855	1993	tags=60%, list=14%, signal=52%	UCP2/ALAD/PTGS2
BP	GO:0060737	prostate gland morphogenetic growth	3	0.754778	1.10733	0.375904	0.712575	0.628855	2292	tags=33%, list=16%, signal=28%	SOX9
MF	GO:0004308	exo-alpha-sialidase activity	3	0.754613	1.10709	0.37608	0.712575	0.628855	934	tags=33%, list=7%, signal=31%	NEU1
MF	GO:0016997	alpha-sialidase activity	3	0.754613	1.10709	0.37608	0.712575	0.628855	934	tags=33%, list=7%, signal=31%	NEU1
MF	GO:0052794	exo-alpha-(2->3)-sialidase activity	3	0.754613	1.10709	0.37608	0.712575	0.628855	934	tags=33%, list=7%, signal=31%	NEU1
MF	GO:0052795	exo-alpha-(2->6)-sialidase activity	3	0.754613	1.10709	0.37608	0.712575	0.628855	934	tags=33%, list=7%, signal=31%	NEU1
MF	GO:0052796	exo-alpha-(2->8)-sialidase activity	3	0.754613	1.10709	0.37608	0.712575	0.628855	934	tags=33%, list=7%, signal=31%	NEU1
MF	GO:0052836	inositol 5-diphosphate pentakisphosphate 5-kinase activity	3	0.754389	1.10676	0.37608	0.712575	0.628855	1081	tags=33%, list=8%, signal=31%	IP6K2
MF	GO:0052839	inositol diphosphate tetrakisphosphate kinase activity	3	0.754389	1.10676	0.37608	0.712575	0.628855	1081	tags=33%, list=8%, signal=31%	IP6K2
BP	GO:0045880	positive regulation of smoothened signaling pathway	23	0.59454	1.1025	0.375823	0.712575	0.628855	3036	tags=30%, list=21%, signal=24%	DCDC2/CTNNA1/PDCL/IFT172/TXNDC15/DYNC2H1/CHSY1
BP	GO:0010463	mesenchymal cell proliferation	28	0.57232	1.08827	0.375497	0.712575	0.628855	2440	tags=43%, list=17%, signal=36%	MYC/KDR/FGF7/TGFBR2/BMP2/TBX2/STAT1/HAND2/SOX9/LMNA/PDGFA/SYNE1
BP	GO:0043409	negative regulation of MAPK cascade	132	0.453946	1.05132	0.37589	0.712575	0.628855	1100	tags=14%, list=8%, signal=13%	GSTP1/PPIA/DNAJA1/RGS2/DUSP2/PTPRC/PIN1/CAV1/PDCD4/DUSP1/PRMT1/EZR/MYC/IL1B/HYAL2/PTPN1/TIMP3/IGBP1
CC	GO:0035867	alphav-beta3 integrin-IGF-1-IGF1R complex	4	-0.718376	-1.1443	0.376546	0.713218	0.629422	397	tags=75%, list=3%, signal=73%	ITGB3/ITGAV/IGF1
MF	GO:0016428	tRNA (cytosine-5-)-methyltransferase activity	4	-0.718309	-1.14419	0.376546	0.713218	0.629422	2515	tags=75%, list=18%, signal=62%	TRDMT1/NSUN2/NSUN6
BP	GO:0070664	negative regulation of leukocyte proliferation	74	0.491535	1.05936	0.376714	0.713434	0.629612	257	tags=5%, list=2%, signal=5%	HLA-DRB1/GSTP1/TYROBP/XCL1
BP	GO:0046620	regulation of organ growth	62	-0.443616	-1.04073	0.376765	0.713434	0.629612	1181	tags=13%, list=8%, signal=12%	WWC2/FXN/SERP1/IGF2/IGF1/PROX1/SOD1/RBP4
BP	GO:0002934	desmosome organization	7	-0.652892	-1.12058	0.37698	0.713742	0.629885	584	tags=43%, list=4%, signal=41%	PKP2/PERP/DSP
BP	GO:0060075	regulation of resting membrane potential	6	-0.66835	-1.12516	0.377094	0.713857	0.629986	3634	tags=67%, list=25%, signal=50%	KCNK1/KCNJ2/PSEN1/KCNK5
BP	GO:0097623	potassium ion export across plasma membrane	10	0.660956	1.11345	0.377241	0.713927	0.630048	391	tags=10%, list=3%, signal=10%	KCNE4
MF	GO:0019784	deNEDDylase activity	5	0.712681	1.1084	0.377288	0.713927	0.630048	2864	tags=60%, list=20%, signal=48%	OTUB1/COPS4/COPS5
CC	GO:0042599	lamellar body	5	0.712658	1.10837	0.377288	0.713927	0.630048	888	tags=40%, list=6%, signal=38%	RAB7A/CTSH
BP	GO:0030325	adrenal gland development	20	-0.555179	-1.08693	0.377473	0.714178	0.630269	4	tags=10%, list=0%, signal=10%	INSR/APOA1
MF	GO:0008094	ATP-dependent activity, acting on DNA	106	0.466965	1.05445	0.377551	0.714226	0.630312	2904	tags=26%, list=20%, signal=21%	XRCC5/RSF1/CHD6/SETX/XRCC6/ATRX/BPTF/RUVBL1/HLTF/DHX9/RFC1/DHX36/CHD2/MCM3/RECQL/TTF2/EP400/HELB/ATAD5/TOP2A/SMARCAD1/SRCAP/DDX3X/RAD51C/DDX1/WRN/RAD50/UPF1
BP	GO:0042921	glucocorticoid receptor signaling pathway	10	0.66085	1.11327	0.377734	0.714473	0.630529	1413	tags=20%, list=10%, signal=18%	CALR/PTGES3
CC	GO:0098690	glycinergic synapse	5	0.711917	1.10722	0.377797	0.714492	0.630546	845	tags=20%, list=6%, signal=19%	HSPA8
MF	GO:0140566	histone reader activity	10	-0.621002	-1.1135	0.377965	0.714562	0.630609	898	tags=60%, list=6%, signal=56%	CHD1L/ING2/BRD1/THAP7/BRD4/PIH1D1
BP	GO:0050482	arachidonic acid secretion	13	-0.601815	-1.10572	0.377992	0.714562	0.630609	720	tags=31%, list=5%, signal=29%	PLA2G12A/PLA2G12B/MIF/PLA2G2A
BP	GO:1903963	arachidonate transport	13	-0.601815	-1.10572	0.377992	0.714562	0.630609	720	tags=31%, list=5%, signal=29%	PLA2G12A/PLA2G12B/MIF/PLA2G2A
MF	GO:0043035	chromatin insulator sequence binding	4	-0.717722	-1.14326	0.378211	0.714625	0.630664	3862	tags=100%, list=27%, signal=73%	ZFX/REPIN1/CTCF
BP	GO:0017185	peptidyl-lysine hydroxylation	8	0.679464	1.11455	0.378108	0.714625	0.630664	3631	tags=62%, list=25%, signal=47%	JMJD6/P3H3/P3H4/VIPAS39/PLOD1
BP	GO:0099532	synaptic vesicle endosomal processing	9	0.670445	1.11374	0.378235	0.714625	0.630664	4353	tags=78%, list=30%, signal=54%	EEA1/AP3D1/VTI1A/ITSN2/GRIPAP1/STX6/ITSN1
CC	GO:1904090	peptidase inhibitor complex	10	-0.620703	-1.11297	0.37822	0.714625	0.630664	1101	tags=40%, list=8%, signal=37%	CTSB/SERPINA5/SERPINE1/VTN
MF	GO:0003678	DNA helicase activity	49	0.522346	1.06933	0.378436	0.714807	0.630824	2904	tags=27%, list=20%, signal=21%	XRCC5/SETX/XRCC6/RUVBL1/DHX9/DHX36/MCM3/RECQL/HELB/DDX3X/WRN/RAD50/UPF1
BP	GO:0009150	purine ribonucleotide metabolic process	281	-0.357753	-1.02162	0.378392	0.714807	0.630824	1055	tags=28%, list=7%, signal=27%	TPST2/AASS/CLPX/HMGCR/NDUFA3/NDUFB4/ABHD14B/NDUFB11/ACSM5/NDUFB6/XDH/NDUFB1/STOML2/AK3/SULT1A2/TJP2/EPHA2/ACOT1/AK4/PDK4/PPARGC1A/ACSL4/NDUFA13/SDHC/ACSM3/HSD17B4/ABCC6/ATIC/SULT1A1/NDUFV1/NDUFAB1/NDUFC1/SDHB/NDUFA6/PMVK/SDHA/HMGCS1/VNN1/NDUFA10/MCCC2/NDUFA7/NME4/ACOT12/SUCLG2/ACSM2B/PINK1/SUCLG1/ACOT2/ENPP1/MTHFD1/SLC25A13/MCEE/NDUFA1/ADK/PIPOX/ACSM2A/UQCC3/PPCS/SLC27A2/NDUFV3/NDUFA2/GLYAT/ACSL1/NDUFB3/NME2/NDUFV2/FIS1/NDUFB2/TDO2/NDUFS6/NDUFB7/SULT2A1/H19/BAAT/NDUFC2/HMGCS2/MPC2/ACAT1/HINT1
BP	GO:0019262	N-acetylneuraminate catabolic process	7	0.68646	1.11003	0.378564	0.714949	0.63095	3301	tags=57%, list=23%, signal=44%	NAGK/GNPDA1/AMDHD2/RENBP
BP	GO:1903431	positive regulation of cell maturation	5	-0.692556	-1.13494	0.37884	0.714972	0.63097	579	tags=60%, list=4%, signal=58%	SIRT2/RET/MAP3K13
MF	GO:0032407	MutSalpha complex binding	7	0.686343	1.10984	0.378732	0.714972	0.63097	1646	tags=29%, list=12%, signal=25%	ATR/TREX1
BP	GO:0003284	septum primum development	4	0.731583	1.10869	0.378751	0.714972	0.63097	3186	tags=50%, list=22%, signal=39%	SOX4/TGFB2
BP	GO:0003289	atrial septum primum morphogenesis	4	0.731583	1.10869	0.378751	0.714972	0.63097	3186	tags=50%, list=22%, signal=39%	SOX4/TGFB2
BP	GO:2001225	regulation of chloride transport	5	0.711135	1.106	0.378814	0.714972	0.63097	547	tags=20%, list=4%, signal=19%	CFTR
BP	GO:0045786	negative regulation of cell cycle	300	0.415472	1.04049	0.379186	0.715527	0.63146	2402	tags=23%, list=17%, signal=20%	IER3/BTG1/RPL26/CCL2/CCND1/BTG2/CDKN1B/NR4A1/IK/ZFP36L2/PLK2/PSMG2/DUSP1/CDC5L/CDC73/SYF2/NPM1/DYNC1LI1/RGCC/ATRX/RAD21/PPP1R10/TNF/ZFP36L1/TSPYL2/CHMP2A/MIIP/XPC/ZNF830/ATR/SLFN11/NR2F2/MUS81/HTRA2/BMP2/NAE1/HEXIM1/KLF4/RBL2/TREX1/ATM/TNKS/SDE2/TERF1/GMNN/MAD2L1/RHOB/ETAA1/BUB3/RPS27L/PTGS2/NBN/DDX39B/SIPA1/THOC1/LCMT1/RPA2/TGFB1/DCUN1D3/PRKDC/GPNMB/PLK3/PKD2/IPO5/NDC80/RINT1/ZNF207/USP28/MAD2L1BP
BP	GO:0032747	positive regulation of interleukin-23 production	6	0.698694	1.11102	0.379334	0.715565	0.631493	1014	tags=33%, list=7%, signal=31%	CSF2/IFNG
MF	GO:0031543	peptidyl-proline dioxygenase activity	12	-0.604653	-1.10566	0.379489	0.715565	0.631493	752	tags=17%, list=5%, signal=16%	EGLN1/P4HB
BP	GO:0050805	negative regulation of synaptic transmission	29	0.566885	1.08495	0.37954	0.715565	0.631493	2019	tags=21%, list=14%, signal=18%	ARF1/PLK2/IL1B/PCDH17/PTGS2/TPRG1L
BP	GO:0090231	regulation of spindle checkpoint	18	-0.563036	-1.08357	0.3797	0.715565	0.631493	767	tags=11%, list=5%, signal=11%	TPR/PRAP1
BP	GO:0090266	regulation of mitotic cell cycle spindle assembly checkpoint	18	-0.563036	-1.08357	0.3797	0.715565	0.631493	767	tags=11%, list=5%, signal=11%	TPR/PRAP1
BP	GO:1903504	regulation of mitotic spindle checkpoint	18	-0.563036	-1.08357	0.3797	0.715565	0.631493	767	tags=11%, list=5%, signal=11%	TPR/PRAP1
BP	GO:0030947	regulation of vascular endothelial growth factor receptor signaling pathway	26	-0.526873	-1.07366	0.379716	0.715565	0.631493	53	tags=8%, list=0%, signal=8%	FZD4/VTN
BP	GO:0019932	second-messenger-mediated signaling	212	0.429531	1.04411	0.379646	0.715565	0.631493	1125	tags=11%, list=8%, signal=11%	CCL4/CXCR4/CALM1/CCL3/PLEK/CCL20/THBS1/PTPRC/CIB1/CALM2/CALM3/DEFB1/DDAH2/CXCL8/BCAP31/KDR/UBE2B/ADM/CAP1/TNF/PDGFRA/VCAM1/SELE/FHL2
MF	GO:0001216	DNA-binding transcription activator activity	297	0.415514	1.04079	0.379733	0.715565	0.631493	1529	tags=10%, list=11%, signal=10%	FOS/JUNB/JUN/FOSB/IRF1/NR4A1/REL/CDC5L/MYC/ZNF267/ELF3/HIF1A/PLSCR1/KLF6/IRF2/SOX4/FOSL2/JUND/EPAS1/ELF1/ETV6/DDIT3/NR1H2/BATF/ZNF292/NR4A2/ELK3/STAT3/ATF6B/EGR1/ETS1
MF	GO:0001228	DNA-binding transcription activator activity, RNA polymerase II-specific	295	0.415765	1.04033	0.379541	0.715565	0.631493	1529	tags=11%, list=11%, signal=10%	FOS/JUNB/JUN/FOSB/IRF1/NR4A1/REL/CDC5L/MYC/ZNF267/ELF3/HIF1A/PLSCR1/KLF6/IRF2/SOX4/FOSL2/JUND/EPAS1/ELF1/ETV6/DDIT3/NR1H2/BATF/ZNF292/NR4A2/ELK3/STAT3/ATF6B/EGR1/ETS1
BP	GO:0042304	regulation of fatty acid biosynthetic process	41	-0.481449	-1.05691	0.379927	0.715833	0.631729	369	tags=20%, list=3%, signal=19%	ACADVL/SCAP/INSIG1/RGN/APOA5/APOC1/APOC3/APOC2
MF	GO:0048495	Roundabout binding	5	0.710572	1.10513	0.380169	0.715892	0.631782	1968	tags=40%, list=14%, signal=34%	TGFB1I1/MYO9B
BP	GO:0014826	vein smooth muscle contraction	3	0.752382	1.10382	0.380138	0.715892	0.631782	3538	tags=100%, list=25%, signal=75%	EDNRB/EDN1/EDN2
BP	GO:0010988	regulation of low-density lipoprotein particle clearance	13	-0.600665	-1.10361	0.380073	0.715892	0.631782	281	tags=23%, list=2%, signal=23%	LDLR/CNPY2/APOC3
MF	GO:0008047	enzyme activator activity	490	0.398151	1.03311	0.380063	0.715892	0.631782	2106	tags=20%, list=15%, signal=17%	PPP1R15A/CCL5/GMFG/RPLP1/AREG/ARHGDIB/CALM1/CCL3/RGS2/RGS16/XRCC5/CCND1/JUN/PSME2/RGS10/PSME1/CDKN1B/IQGAP1/RGS1/CALM2/CAV1/ALOX5AP/CALM3/CTSC/ARFGAP3/RANBP2/CTSS/CKS2/CD24/DDOST/PCOLCE/PSAP/RGCC/CCND2/THY1/BNIP2/CTSH/STK4/ERCC5/DOCK2/RGS5/IL2/VCP/ACAP1/LCK/BCL10/BAD/APH1B/UBE2N/ARHGAP15/DOCK1/TGFBR2/GAS6/PSENEN/DAD1/ARHGAP18/IL6ST/MOB1A/MOB2/ARHGDIA/WDR48/ARHGAP6/ADRM1/BMP2/RFC1/PRKRA/GNAS/IGFBP3/CCNK/SH3PXD2A/ARHGEF1/RASAL2/RABGAP1/DAZAP2/FBLN1/PYCARD/ETAA1/TCL1A/FRS2/ARHGEF6/RP2/RANGAP1/GPRC5A/RPS27L/MYO9B/DPM2/PCNA/CCND3/NCF2/APH1A/SIPA1/ARHGAP4/PSMD14/CD40LG/TGFB1/RASAL3
BP	GO:0032892	positive regulation of organic acid transport	32	-0.501037	-1.05565	0.380447	0.716315	0.632155	1064	tags=25%, list=7%, signal=23%	ABAT/ABCB11/KMO/SLC38A3/ACSL1/CYP4F2/CYP4A11/MIF
MF	GO:0032405	MutLalpha complex binding	6	0.69774	1.10951	0.380512	0.716338	0.632175	2769	tags=67%, list=19%, signal=54%	ATR/TREX1/PCNA/WRN
BP	GO:0010756	positive regulation of plasminogen activation	7	0.684756	1.10727	0.380577	0.716362	0.632196	342	tags=57%, list=2%, signal=56%	S100A10/ANXA2/CLEC3B/ENO1
BP	GO:0070987	error-free translesion synthesis	5	-0.691168	-1.13267	0.38079	0.716366	0.6322	2437	tags=80%, list=17%, signal=66%	POLD1/RCHY1/POLH/POLDIP2
BP	GO:0034475	U4 snRNA 3'-end processing	8	0.678199	1.11248	0.380778	0.716366	0.6322	4360	tags=75%, list=31%, signal=52%	EXOSC8/EXOSC9/EXOSC6/EXOSC4/EXOSC3/EXOSC7
BP	GO:0003274	endocardial cushion fusion	3	0.751805	1.10297	0.380667	0.716366	0.6322	3186	tags=67%, list=22%, signal=52%	TGFBR2/TGFB2
BP	GO:0033622	integrin activation	24	0.585382	1.09573	0.380694	0.716366	0.6322	2204	tags=46%, list=15%, signal=39%	TLN1/PLEK/CXCL12/RAP1B/RASIP1/FERMT2/PIEZO1/FERMT3/PTGER4/SKAP1/ITGB1BP1
MF	GO:0030350	iron-responsive element binding	3	-0.742748	-1.13687	0.381029	0.716391	0.632222	371	tags=67%, list=3%, signal=65%	FECH/ACO1
BP	GO:0030643	intracellular phosphate ion homeostasis	5	-0.690674	-1.13186	0.381277	0.716391	0.632222	785	tags=60%, list=5%, signal=57%	SLC34A2/ABCC6/ENPP1
MF	GO:0050542	icosanoid binding	7	0.684363	1.10664	0.381248	0.716391	0.632222	1091	tags=29%, list=8%, signal=26%	ALOX5AP/S100A9
BP	GO:0061436	establishment of skin barrier	17	0.612187	1.09721	0.381068	0.716391	0.632222	639	tags=18%, list=4%, signal=17%	CLDN4/STMN1/UGCG
BP	GO:0007549	dosage compensation	28	0.570034	1.08392	0.381225	0.716391	0.632222	3468	tags=46%, list=24%, signal=35%	EIF1/PHF20/SMCHD1/YTHDC1/HCFC1/MCRS1/EXOSC10/JARID2/MSL1/METTL3/MSL3/HNRNPU/KANSL2
BP	GO:0009048	dosage compensation by inactivation of X chromosome	28	0.570034	1.08392	0.381225	0.716391	0.632222	3468	tags=46%, list=24%, signal=35%	EIF1/PHF20/SMCHD1/YTHDC1/HCFC1/MCRS1/EXOSC10/JARID2/MSL1/METTL3/MSL3/HNRNPU/KANSL2
BP	GO:0007260	tyrosine phosphorylation of STAT protein	54	0.514022	1.06647	0.381039	0.716391	0.632222	1487	tags=28%, list=10%, signal=25%	CCL5/CAV1/GGNBP2/JAK1/HES1/CSF2/TNF/SOCS3/IFNG/IL2/PARP14/IL6ST/CD40/IL6/HDAC2
BP	GO:0032640	tumor necrosis factor production	133	0.452163	1.04838	0.381112	0.716391	0.632222	1798	tags=25%, list=13%, signal=22%	GSTP1/HLA-E/TYROBP/ZFP36/HSPB1/HMGB1/TSPO/CCL3/THBS1/PTPRC/IFNGR1/AKAP12/CD2/ZC3H12A/RAD21/IFNG/CYBB/LY96/UBE2J1/CCL19/GAS6/TNFAIP3/TRIM27/DHX9/IL6/STAT3/HDAC2/APP/TREX1/LGALS9/PYCARD/HAVCR2/IL33
BP	GO:0032680	regulation of tumor necrosis factor production	133	0.452163	1.04838	0.381112	0.716391	0.632222	1798	tags=25%, list=13%, signal=22%	GSTP1/HLA-E/TYROBP/ZFP36/HSPB1/HMGB1/TSPO/CCL3/THBS1/PTPRC/IFNGR1/AKAP12/CD2/ZC3H12A/RAD21/IFNG/CYBB/LY96/UBE2J1/CCL19/GAS6/TNFAIP3/TRIM27/DHX9/IL6/STAT3/HDAC2/APP/TREX1/LGALS9/PYCARD/HAVCR2/IL33
BP	GO:0010621	negative regulation of transcription by transcription factor localization	4	0.730464	1.107	0.381338	0.716406	0.632236	508	tags=25%, list=4%, signal=24%	ID1
BP	GO:0033091	positive regulation of immature T cell proliferation	3	0.751245	1.10215	0.381902	0.717167	0.632907	2157	tags=67%, list=15%, signal=57%	IL1B/RIPK2
BP	GO:0033092	positive regulation of immature T cell proliferation in thymus	3	0.751245	1.10215	0.381902	0.717167	0.632907	2157	tags=67%, list=15%, signal=57%	IL1B/RIPK2
BP	GO:0051051	negative regulation of transport	312	0.413138	1.03738	0.381811	0.717167	0.632907	1282	tags=13%, list=9%, signal=13%	CD74/ANXA1/LGALS3/HMGB1/TSPO/CALM1/RGS2/FABP5/ANXA2/LRPAP1/THBS1/CORO1A/CALM2/KCNE4/CAV1/ARL6IP5/VAMP8/OAZ1/MAP1B/YWHAQ/CRYAB/CALM3/UCP2/HLA-F/VPS35/RAB7A/YWHAE/IL1B/HES1/RAP1B/APPL1/CRHBP/PLSCR1/TNF/GOPC/F2R/UBE2J1/STXBP3/PSMD9/RAC1/NR1H2/TRIM27
BP	GO:0006689	ganglioside catabolic process	6	0.696733	1.1079	0.382026	0.717203	0.632939	3783	tags=67%, list=26%, signal=49%	NEU1/HEXA/NEU3/HEXB
BP	GO:0006560	proline metabolic process	9	-0.623476	-1.10727	0.381983	0.717203	0.632939	1410	tags=33%, list=10%, signal=30%	ALDH4A1/DAO/PRODH2
BP	GO:1902669	positive regulation of axon guidance	4	0.730144	1.10651	0.382201	0.717431	0.63314	696	tags=25%, list=5%, signal=24%	TUBB2B
BP	GO:1990654	sebum secreting cell proliferation	3	0.750757	1.10143	0.382254	0.717433	0.633142	1500	tags=33%, list=11%, signal=30%	PRDM1
BP	GO:1904970	brush border assembly	6	-0.666337	-1.12177	0.382512	0.717818	0.633481	3186	tags=83%, list=22%, signal=65%	CTNS/CDHR2/MYO7B/CDHR5/ANKS4B
BP	GO:0001820	serotonin secretion	6	-0.665668	-1.12064	0.382759	0.717884	0.63354	651	tags=33%, list=5%, signal=32%	CNR1/MAOB
BP	GO:0110011	regulation of basement membrane organization	11	0.653023	1.11113	0.382671	0.717884	0.63354	1964	tags=27%, list=14%, signal=24%	LAMB1/LAMA2/LAMB2
BP	GO:0010765	positive regulation of sodium ion transport	26	-0.525019	-1.06989	0.38266	0.717884	0.63354	403	tags=12%, list=3%, signal=11%	CNKSR3/CHP1/FXYD1
CC	GO:0005796	Golgi lumen	63	-0.440871	-1.03705	0.382709	0.717884	0.63354	737	tags=22%, list=5%, signal=21%	PCSK6/ZG16/MUC3A/GOLIM4/MUC5B/SDC2/PROS1/F9/F7/SDC1/F10/PROC/F2/VTN
BP	GO:0061304	retinal blood vessel morphogenesis	5	0.70935	1.10322	0.382881	0.717916	0.633568	315	tags=20%, list=2%, signal=20%	COL4A1
BP	GO:0032355	response to estradiol	77	0.488135	1.05709	0.382839	0.717916	0.633568	641	tags=13%, list=4%, signal=12%	ANXA1/AREG/COL1A1/ARPC1B/TXNIP/CDKN1B/CALR/MAP1B/CRYAB/RAMP3
BP	GO:0051568	histone H3-K4 methylation	18	0.607636	1.09588	0.382965	0.717974	0.633619	2370	tags=33%, list=17%, signal=28%	NELFE/PHF20/KMT2A/HCFC1/MCRS1/ASH2L
BP	GO:0051939	gamma-aminobutyric acid import	3	-0.741761	-1.13536	0.383106	0.718041	0.633678	1479	tags=67%, list=10%, signal=60%	SLC6A6/SLC6A1
MF	GO:0008384	IkappaB kinase activity	3	-0.741376	-1.13477	0.383106	0.718041	0.633678	1830	tags=67%, list=13%, signal=58%	IKBKB/CHUK
BP	GO:0019853	L-ascorbic acid biosynthetic process	3	-0.741083	-1.13432	0.383337	0.718149	0.633774	764	tags=67%, list=5%, signal=63%	AKR1A1/RGN
BP	GO:1901336	lactone biosynthetic process	3	-0.741083	-1.13432	0.383337	0.718149	0.633774	764	tags=67%, list=5%, signal=63%	AKR1A1/RGN
BP	GO:0045605	negative regulation of epidermal cell differentiation	7	0.683278	1.10488	0.383428	0.718149	0.633774	3370	tags=43%, list=24%, signal=33%	HES1/NOTCH1/SRSF6
BP	GO:0045683	negative regulation of epidermis development	7	0.683278	1.10488	0.383428	0.718149	0.633774	3370	tags=43%, list=24%, signal=33%	HES1/NOTCH1/SRSF6
BP	GO:0034284	response to monosaccharide	145	-0.384093	-1.01956	0.383238	0.718149	0.633774	918	tags=13%, list=6%, signal=12%	IRS2/TXN2/GCKR/PIH1D1/PCK2/GYS2/GPLD1/SERPINF1/SLC2A2/ENY2/SOD2/KHK/CAT/XBP1/HMGCS2/MPC2/CPB2/PCK1/APOA2
BP	GO:1905244	regulation of modification of synaptic structure	12	0.64297	1.10552	0.383787	0.718565	0.634141	1833	tags=33%, list=13%, signal=29%	RHOA/CHMP2B/CTTNBP2/RHOB
BP	GO:0061620	glycolytic process through glucose-6-phosphate	16	0.616989	1.0983	0.383809	0.718565	0.634141	1677	tags=31%, list=12%, signal=28%	ENO1/PGK1/PKM/PGAM1/PFKP
BP	GO:0000460	maturation of 5.8S rRNA	35	0.549835	1.0774	0.383781	0.718565	0.634141	3110	tags=37%, list=22%, signal=29%	RPS21/EXOSC8/EIF6/EXOSC9/EXOSC10/BOP1/PRKDC/WDR12/ABT1/RRP15/KRI1/NOL9/ERI1
BP	GO:0061072	iris morphogenesis	4	0.728615	1.10419	0.383925	0.718684	0.634246	2856	tags=50%, list=20%, signal=40%	HIF1A/HIPK2
BP	GO:1901020	negative regulation of calcium ion transmembrane transporter activity	17	0.611125	1.09531	0.384132	0.718971	0.634499	680	tags=24%, list=5%, signal=22%	CALM1/CALM2/CALM3/YWHAE
BP	GO:0180010	co-transcriptional mRNA 3'-end processing, cleavage and polyadenylation pathway	5	0.708867	1.10247	0.384237	0.71907	0.634586	2424	tags=60%, list=17%, signal=50%	CDC73/PCF11/CPSF3
BP	GO:0055071	manganese ion homeostasis	3	-0.740714	-1.13375	0.384953	0.71914	0.634648	2698	tags=100%, list=19%, signal=81%	SLC30A10/SLC39A14
MF	GO:0004142	diacylglycerol cholinephosphotransferase activity	3	-0.740117	-1.13284	0.385414	0.71914	0.634648	762	tags=67%, list=5%, signal=63%	CDS1/CHPT1
CC	GO:0070652	HAUS complex	8	0.676473	1.10965	0.384782	0.71914	0.634648	4504	tags=75%, list=32%, signal=51%	HAUS4/HAUS1/HAUS7/HAUS5/HAUS6/HAUS3
CC	GO:0097470	ribbon synapse	11	0.652023	1.10943	0.384641	0.71914	0.634648	2492	tags=18%, list=17%, signal=15%	HSPA8/ATP2B1
BP	GO:1904753	negative regulation of vascular associated smooth muscle cell migration	8	0.676039	1.10893	0.38545	0.71914	0.634648	4401	tags=75%, list=31%, signal=52%	TPM1/GNA13/PRKG1/BMP4/NFE2L2/MEF2C
BP	GO:0031958	corticosteroid receptor signaling pathway	11	0.651709	1.10889	0.385297	0.71914	0.634648	1413	tags=18%, list=10%, signal=16%	CALR/PTGES3
MF	GO:1990825	sequence-specific mRNA binding	8	0.675797	1.10854	0.385617	0.71914	0.634648	1369	tags=25%, list=10%, signal=23%	SSB/DHX9
BP	GO:0072672	neutrophil extravasation	8	0.675789	1.10853	0.385617	0.71914	0.634648	850	tags=25%, list=6%, signal=24%	MDK/PECAM1
MF	GO:0045504	dynein heavy chain binding	9	0.666694	1.10751	0.385202	0.71914	0.634648	1306	tags=33%, list=9%, signal=30%	DYNC1LI1/DYNC1I2/DYNC1LI2
BP	GO:0072070	loop of Henle development	6	0.695135	1.10536	0.384719	0.71914	0.634648	2392	tags=50%, list=17%, signal=42%	JAG1/PKD2/AQP1
MF	GO:0015440	ABC-type peptide transporter activity	4	0.727634	1.10271	0.38565	0.71914	0.634648	2617	tags=50%, list=18%, signal=41%	TAP1/TAP2
BP	GO:0060161	positive regulation of dopamine receptor signaling pathway	4	0.72762	1.10269	0.38565	0.71914	0.634648	2922	tags=75%, list=20%, signal=60%	VPS35/CAV2/PRMT5
BP	GO:1902857	positive regulation of non-motile cilium assembly	5	0.708644	1.10213	0.384915	0.71914	0.634648	2191	tags=40%, list=15%, signal=34%	WRAP73/CEP135
MF	GO:0032557	pyrimidine ribonucleotide binding	3	0.74999	1.10031	0.384548	0.71914	0.634648	10	tags=33%, list=0%, signal=33%	HSP90AA1
BP	GO:0006046	N-acetylglucosamine catabolic process	3	0.749844	1.10009	0.384548	0.71914	0.634648	3177	tags=67%, list=22%, signal=52%	GNPDA1/AMDHD2
BP	GO:0099547	regulation of translation at synapse, modulating synaptic transmission	3	0.749671	1.09984	0.3849	0.71914	0.634648	2852	tags=67%, list=20%, signal=53%	EIF4A3/EIF4E
BP	GO:0099578	regulation of translation at postsynapse, modulating synaptic transmission	3	0.749671	1.09984	0.3849	0.71914	0.634648	2852	tags=67%, list=20%, signal=53%	EIF4A3/EIF4E
BP	GO:0060406	positive regulation of penile erection	3	0.74951	1.0996	0.3849	0.71914	0.634648	1340	tags=33%, list=9%, signal=30%	EDNRB
BP	GO:0150098	glial cell-neuron signaling	3	0.749246	1.09921	0.38543	0.71914	0.634648	3013	tags=67%, list=21%, signal=53%	TNFRSF1B/CTNNB1
BP	GO:0035162	embryonic hemopoiesis	21	0.594642	1.09257	0.38537	0.71914	0.634648	1196	tags=24%, list=8%, signal=22%	KDR/STK4/HIF1A/KMT2A/TGFBR2
CC	GO:0005637	nuclear inner membrane	43	0.531313	1.06988	0.384699	0.71914	0.634648	1634	tags=23%, list=11%, signal=21%	IFI27/NUTF2/CBX3/MATR3/MFSD10/LRPPRC/LBR/EMD/TMEM43/UNC50
BP	GO:1903078	positive regulation of protein localization to plasma membrane	54	0.512884	1.06411	0.384534	0.71914	0.634648	1014	tags=15%, list=7%, signal=14%	LGALS3/ITGB1/CIB1/RHOG/RAMP3/EZR/TNF/IFNG
BP	GO:0045446	endothelial cell differentiation	102	0.468134	1.05139	0.385396	0.71914	0.634648	1891	tags=25%, list=13%, signal=21%	CXCR4/BTG1/MSN/GSTM3/EZR/IL1B/RAP1B/PECAM1/KDR/JAG1/TNF/LIPA/VCL/NR2F2/EDNRB/PDE4D/HEG1/ROCK1/KDM6B/BMPR2/ICAM1/NOTCH4/RBPJ/ROCK2/FSTL1
BP	GO:0030073	insulin secretion	139	0.448536	1.04433	0.385448	0.71914	0.634648	1175	tags=12%, list=8%, signal=11%	HLA-DRB1/CCL5/ANXA1/UCP2/CFTR/ENSA/CCDC186/IL1B/HIF1A/TNF/RAB11B/IFNG/SOX4/BAD/STXBP3/PSMD9
BP	GO:0030317	flagellated sperm motility	54	-0.454313	-1.03904	0.38538	0.71914	0.634648	699	tags=7%, list=5%, signal=7%	SLIRP/SORD/RGN/APOB
BP	GO:0097722	sperm motility	54	-0.454313	-1.03904	0.38538	0.71914	0.634648	699	tags=7%, list=5%, signal=7%	SLIRP/SORD/RGN/APOB
BP	GO:0010155	regulation of proton transport	11	0.651419	1.1084	0.385953	0.719491	0.634958	634	tags=18%, list=4%, signal=17%	TMSB4X/ACTN4
BP	GO:1902218	regulation of intrinsic apoptotic signaling pathway in response to osmotic stress	8	0.675449	1.10797	0.386117	0.719491	0.634958	1993	tags=50%, list=14%, signal=43%	USP15/BAD/YBX3/PTGS2
BP	GO:1905209	positive regulation of cardiocyte differentiation	9	0.66575	1.10594	0.386198	0.719491	0.634958	4401	tags=78%, list=31%, signal=54%	DHX36/TGFB1/KAT2A/TGFB2/BMP4/ARRB2/MEF2C
BP	GO:0009624	response to nematode	4	0.727456	1.10244	0.385995	0.719491	0.634958	1993	tags=50%, list=14%, signal=43%	PTGER4/PTGS2
BP	GO:0043373	CD4-positive, alpha-beta T cell lineage commitment	20	0.599383	1.0932	0.386089	0.719491	0.634958	1481	tags=25%, list=10%, signal=22%	JAK1/SOCS3/BATF/IL6/STAT3
BP	GO:0045684	positive regulation of epidermis development	18	-0.560006	-1.07774	0.386011	0.719491	0.634958	500	tags=17%, list=4%, signal=16%	KDF1/KRT10/NME2
BP	GO:0007492	endoderm development	63	0.500303	1.05894	0.386209	0.719491	0.634958	1113	tags=24%, list=8%, signal=22%	COL6A1/COL4A2/DUSP2/LAMB1/RTF1/DUSP1/CDC73/PELO/EXT1/ITGA4/ZFP36L1/BPTF/HSBP1/HDAC1/ITGB2
BP	GO:0002679	respiratory burst involved in defense response	12	0.641522	1.10303	0.386397	0.719743	0.63518	1016	tags=25%, list=7%, signal=23%	RPS19/GRN/LIPA
BP	GO:0014805	smooth muscle adaptation	4	0.727141	1.10196	0.386513	0.719785	0.635217	866	tags=50%, list=6%, signal=47%	IL1B/HMOX1
BP	GO:0006659	phosphatidylserine biosynthetic process	4	0.726989	1.10173	0.386685	0.719785	0.635217	965	tags=25%, list=7%, signal=23%	PLSCR1
BP	GO:0072318	clathrin coat disassembly	4	0.726908	1.10161	0.386858	0.719785	0.635217	2619	tags=50%, list=18%, signal=41%	HSPA8/GAK
BP	GO:0140059	dendrite arborization	5	0.706847	1.09933	0.386949	0.719785	0.635217	579	tags=20%, list=4%, signal=19%	PTN
CC	GO:0033162	melanosome membrane	15	0.621816	1.09779	0.386665	0.719785	0.635217	2198	tags=27%, list=15%, signal=23%	RAB7A/ABCB6/RAB32/GPNMB
CC	GO:0045009	chitosome	15	0.621816	1.09779	0.386665	0.719785	0.635217	2198	tags=27%, list=15%, signal=23%	RAB7A/ABCB6/RAB32/GPNMB
CC	GO:0090741	pigment granule membrane	15	0.621816	1.09779	0.386665	0.719785	0.635217	2198	tags=27%, list=15%, signal=23%	RAB7A/ABCB6/RAB32/GPNMB
MF	GO:0042887	amide transmembrane transporter activity	35	-0.492048	-1.05183	0.386919	0.719785	0.635217	2580	tags=31%, list=18%, signal=26%	SLC1A2/AQP7/SLC27A1/SLC19A2/SLC1A1/SLC15A1/SLC5A6/AQP9/SLC38A3/SLC25A13/SLC25A47
BP	GO:0060675	ureteric bud morphogenesis	41	-0.478548	-1.05055	0.386916	0.719785	0.635217	58	tags=7%, list=0%, signal=7%	HS2ST1/LGR4/AGT
BP	GO:0072171	mesonephric tubule morphogenesis	41	-0.478548	-1.05055	0.386916	0.719785	0.635217	58	tags=7%, list=0%, signal=7%	HS2ST1/LGR4/AGT
CC	GO:0000120	RNA polymerase I transcription regulator complex	5	0.706824	1.0993	0.387119	0.719903	0.635322	612	tags=20%, list=4%, signal=19%	TAF1D
CC	GO:0005668	RNA polymerase transcription factor SL1 complex	5	0.706824	1.0993	0.387119	0.719903	0.635322	612	tags=20%, list=4%, signal=19%	TAF1D
BP	GO:0036324	vascular endothelial growth factor receptor-2 signaling pathway	6	0.693948	1.10348	0.387243	0.720036	0.635439	854	tags=33%, list=6%, signal=31%	CLEC14A/KDR
BP	GO:0002925	positive regulation of humoral immune response mediated by circulating immunoglobulin	6	-0.66142	-1.11349	0.387438	0.720301	0.635673	45	tags=33%, list=0%, signal=33%	FCER2/HPX
BP	GO:2000015	regulation of determination of dorsal identity	4	0.7266	1.10114	0.387547	0.720405	0.635764	3013	tags=50%, list=21%, signal=39%	DDIT3/CTNNB1
BP	GO:1903589	positive regulation of blood vessel endothelial cell proliferation involved in sprouting angiogenesis	6	0.693722	1.10312	0.387748	0.720625	0.635959	2759	tags=33%, list=19%, signal=27%	HMOX1/APLNR
BP	GO:1905475	regulation of protein localization to membrane	151	0.444095	1.04281	0.387772	0.720625	0.635959	1343	tags=13%, list=9%, signal=12%	ACTB/LGALS3/ITGB1/GZMB/CIB1/VAMP8/AP2M1/RHOG/RAMP3/EZR/APPL1/GSN/STX8/TNF/IFNG/ITGB2/DAB2/SLC5A3/RER1
BP	GO:0032201	telomere maintenance via semi-conservative replication	7	0.680741	1.10078	0.387957	0.720772	0.636089	2904	tags=57%, list=20%, signal=46%	TERF1/PCNA/WRN/UPF1
MF	GO:0000146	microfilament motor activity	25	0.577035	1.08483	0.387941	0.720772	0.636089	388	tags=8%, list=3%, signal=8%	MYL6/MYH9
CC	GO:0043203	axon hillock	5	-0.685685	-1.12368	0.388103	0.720945	0.636241	457	tags=40%, list=3%, signal=39%	TPX2/SERPINF1
MF	GO:0140939	histone H4 methyltransferase activity	9	0.664615	1.10405	0.38852	0.721522	0.636751	615	tags=11%, list=4%, signal=11%	PRMT1
MF	GO:0015605	organophosphate ester transmembrane transporter activity	31	0.557697	1.07539	0.388502	0.721522	0.636751	440	tags=6%, list=3%, signal=6%	SLC25A6/SLC25A5
MF	GO:0008318	protein prenyltransferase activity	7	0.680111	1.09976	0.388796	0.721546	0.636772	3219	tags=57%, list=23%, signal=44%	FNTA/PGGT1B/RABGGTB/RABGGTA
BP	GO:0071034	CUT catabolic process	5	0.706025	1.09805	0.388814	0.721546	0.636772	1947	tags=40%, list=14%, signal=35%	DIS3/EXOSC10
BP	GO:0071043	CUT metabolic process	5	0.706025	1.09805	0.388814	0.721546	0.636772	1947	tags=40%, list=14%, signal=35%	DIS3/EXOSC10
MF	GO:0008271	secondary active sulfate transmembrane transporter activity	5	0.705971	1.09797	0.388814	0.721546	0.636772	531	tags=20%, list=4%, signal=19%	UCP2
MF	GO:0090541	MIT domain binding	3	0.748053	1.09747	0.388957	0.721546	0.636772	922	tags=33%, list=6%, signal=31%	CHMP1B
MF	GO:0042800	histone H3K4 methyltransferase activity	14	0.623979	1.09532	0.388916	0.721546	0.636772	1132	tags=21%, list=8%, signal=20%	KMT2C/KMT2D/KMT2A
BP	GO:0060314	regulation of ryanodine-sensitive calcium-release channel activity	17	0.608838	1.09121	0.388808	0.721546	0.636772	1533	tags=35%, list=11%, signal=32%	CALM1/CALM2/CALM3/FKBP1A/PDE4D/SRI
BP	GO:0017156	calcium-ion regulated exocytosis	38	0.543567	1.07607	0.38888	0.721546	0.636772	2222	tags=16%, list=16%, signal=13%	MYH9/VAMP2/RAP1B/STXBP3/VAMP3/NOTCH1
BP	GO:0051797	regulation of hair follicle development	13	-0.595604	-1.09431	0.389178	0.721856	0.637045	170	tags=15%, list=1%, signal=15%	SMAD4/FST
MF	GO:0160008	protein decrotonylase activity	5	0.705738	1.09761	0.389322	0.721883	0.637069	1487	tags=40%, list=10%, signal=36%	HDAC1/HDAC2
MF	GO:0160009	histone decrotonylase activity	5	0.705738	1.09761	0.389322	0.721883	0.637069	1487	tags=40%, list=10%, signal=36%	HDAC1/HDAC2
CC	GO:0016529	sarcoplasmic reticulum	48	0.520927	1.06286	0.389352	0.721883	0.637069	3041	tags=27%, list=21%, signal=21%	THBS1/CALR/FKBP1A/SYNE2/REEP5/MANF/SRI/CALU/HRC/ANK3/TMEM38B/TMEM109/CHERP
MF	GO:0106140	P-TEFb complex binding	4	0.72557	1.09958	0.389445	0.721957	0.637134	1494	tags=75%, list=10%, signal=67%	TAF7/JMJD6/HEXIM1
MF	GO:0015349	thyroid hormone transmembrane transporter activity	5	-0.685268	-1.123	0.389566	0.72202	0.63719	2166	tags=60%, list=15%, signal=51%	SLC17A4/SLC16A2/SLCO1B1
BP	GO:1902475	L-alpha-amino acid transmembrane transport	52	0.513987	1.06015	0.389585	0.72202	0.63719	1251	tags=15%, list=9%, signal=14%	RGS2/ITGB1/ARL6IP5/SLC3A2/UCP2/ARL6IP1/TNF/SLC25A26
BP	GO:0001976	nervous system process involved in regulation of systemic arterial blood pressure	6	-0.66027	-1.11156	0.389655	0.722052	0.637218	348	tags=33%, list=2%, signal=33%	NAV2/SOD2
BP	GO:0051205	protein insertion into membrane	67	0.494688	1.05345	0.389861	0.722335	0.637468	775	tags=10%, list=5%, signal=10%	HSP90AA1/GZMB/WDR83OS/TOMM7/CAMLG/EMC2/EMC4
BP	GO:0034249	negative regulation of amide metabolic process	181	0.434377	1.04007	0.389919	0.722343	0.637475	1572	tags=18%, list=11%, signal=16%	RPS3/ZFP36/RPL13A/RGS2/GZMB/POLR2G/EIF3E/BTG2/PIN1/NCL/PABPC1/CALR/ZFP36L2/CIRBP/SERBP1/CSNK2A1/RTN3/ZC3H12A/IGFBP5/ZFP36L1/EXOSC8/EIF6/DIS3/PAIP2/DHX9/DDX6/PURA/ROCK1/LSM14A/PUM1/EIF4A3/SYNCRIP
BP	GO:0031330	negative regulation of cellular catabolic process	163	-0.378451	-1.01747	0.390068	0.722522	0.637633	793	tags=9%, list=6%, signal=9%	SORL1/YBX1/SLIRP/PHAX/LEPR/GPLD1/TOB1/PINK1/PLIN5/A1CF/RGN/NUPR1/APOC1/APOC3/HP
BP	GO:0051350	negative regulation of lyase activity	7	0.679726	1.09914	0.390305	0.722862	0.637933	1340	tags=29%, list=9%, signal=26%	GNAI3/EDNRB
BP	GO:0051957	positive regulation of amino acid transport	18	0.603569	1.08854	0.390547	0.723211	0.638241	999	tags=17%, list=7%, signal=16%	ITGB1/ARL6IP1/SLC12A2
BP	GO:0016074	sno(s)RNA metabolic process	13	0.633471	1.10065	0.390711	0.723255	0.63828	4213	tags=54%, list=30%, signal=38%	FBL/EXOSC10/RNF113A/LARP7/EXOSC6/EXOSC4/EXOSC3
BP	GO:0042670	retinal cone cell differentiation	5	0.705146	1.09669	0.390678	0.723255	0.63828	3669	tags=60%, list=26%, signal=45%	THY1/NOTCH1/USH1C
CC	GO:1902911	protein kinase complex	122	0.453166	1.04181	0.39073	0.723255	0.63828	2264	tags=20%, list=16%, signal=17%	XRCC5/CCND1/CSNK2B/CKS2/CSNK2A1/ATG101/XRCC6/CCNL1/CCNH/CCND2/CCNI/ACVR2A/CDK4/TGFBR2/CNPPD1/CCNK/PYCARD/PRKAR2A/TBK1/PCNA/CCND3/MED12/PRKDC/GTF2H1
MF	GO:0004144	diacylglycerol O-acyltransferase activity	4	-0.710584	-1.13189	0.391056	0.723539	0.63853	1719	tags=75%, list=12%, signal=66%	MOGAT1/MOGAT3/DGAT2
BP	GO:0070383	DNA cytosine deamination	8	0.671839	1.10205	0.391123	0.723539	0.63853	2305	tags=38%, list=16%, signal=31%	APOBEC3G/APOBEC3C/APOBEC3D
BP	GO:0035338	long-chain fatty-acyl-CoA biosynthetic process	13	-0.594294	-1.09191	0.390999	0.723539	0.63853	1742	tags=54%, list=12%, signal=47%	ELOVL5/HSD17B12/ACSL3/ELOVL6/ACSL5/ACSL4/ACSL1
BP	GO:0000132	establishment of mitotic spindle orientation	25	0.576032	1.08294	0.390971	0.723539	0.63853	3694	tags=48%, list=26%, signal=36%	ITGB1/MAPRE1/GJA1/MAD2L1/DCTN1/NDC80/SPRY1/NDEL1/NSFL1C/PKHD1/NUMA1/MCPH1
BP	GO:0016573	histone acetylation	45	0.525611	1.06429	0.39115	0.723539	0.63853	1266	tags=16%, list=9%, signal=14%	MORF4L1/SF3B1/DDX21/PHF20/DEK/RUVBL1/DMAP1
BP	GO:0009235	cobalamin metabolic process	6	-0.65882	-1.10912	0.391379	0.72357	0.638558	1033	tags=67%, list=7%, signal=62%	MMAA/MMAB/CLYBL/MMADHC
BP	GO:0070086	ubiquitin-dependent endocytosis	6	0.692071	1.10049	0.391282	0.72357	0.638558	3266	tags=50%, list=23%, signal=39%	TSG101/IL10RA/VPS28
BP	GO:0001843	neural tube closure	80	0.484264	1.05355	0.391369	0.72357	0.638558	3513	tags=38%, list=25%, signal=28%	RPS7/VASP/RALA/IFT57/ADM/BCL10/SPINT2/PLXNB2/CLUAP1/TMED2/BRD2/TGFB1/IFT172/MED12/CITED2/GLMN/IFT122/ST14/DVL3/DLC1/PRKACB/RARG/KAT2A/TULP3/TGFB2/TRAF6/SPINT1/BMP4/LHX2/CELSR1
BP	GO:0060606	tube closure	80	0.484264	1.05355	0.391369	0.72357	0.638558	3513	tags=38%, list=25%, signal=28%	RPS7/VASP/RALA/IFT57/ADM/BCL10/SPINT2/PLXNB2/CLUAP1/TMED2/BRD2/TGFB1/IFT172/MED12/CITED2/GLMN/IFT122/ST14/DVL3/DLC1/PRKACB/RARG/KAT2A/TULP3/TGFB2/TRAF6/SPINT1/BMP4/LHX2/CELSR1
BP	GO:0042256	cytosolic ribosome assembly	4	0.724502	1.09796	0.391514	0.723721	0.638691	2374	tags=75%, list=17%, signal=63%	SBDS/EIF6/DDX3X
BP	GO:0021910	smoothened signaling pathway involved in ventral spinal cord patterning	4	0.724242	1.09757	0.391687	0.723843	0.638799	3157	tags=50%, list=22%, signal=39%	IFT122/TULP3
MF	GO:0061650	ubiquitin-like protein conjugating enzyme activity	36	0.545148	1.07335	0.391651	0.723843	0.638799	2955	tags=42%, list=21%, signal=33%	UBE2I/UFC1/UBE2B/UBE2J1/UBE2N/UBE2E1/UBE2L6/UBE2C/UBE2Q2/UBE2W/UBE2S/ATG3/UBE2D4/UBE2A/UBE2D2
BP	GO:0098801	regulation of renal system process	11	-0.603883	-1.09703	0.39176	0.723881	0.638832	58	tags=18%, list=0%, signal=18%	F2RL1/AGT
BP	GO:0006086	acetyl-CoA biosynthetic process from pyruvate	10	-0.612537	-1.09833	0.391992	0.72421	0.639123	939	tags=20%, list=7%, signal=19%	PDK4/MPC2
MF	GO:0004468	lysine N-acetyltransferase activity, acting on acetyl phosphate as donor	5	-0.683315	-1.1198	0.392248	0.724566	0.639437	1749	tags=80%, list=12%, signal=70%	ATAT1/NAT8B/KAT2B/NAT8
BP	GO:0035701	hematopoietic stem cell migration	8	0.670975	1.10063	0.392291	0.724566	0.639437	1207	tags=38%, list=8%, signal=34%	PTPRC/EXT1/GAS6
BP	GO:0032278	positive regulation of gonadotropin secretion	4	-0.709701	-1.13048	0.392721	0.725049	0.639863	3556	tags=100%, list=25%, signal=75%	KISS1/SMAD4/INHBB
CC	GO:0140552	TEAD-YAP complex	3	-0.733087	-1.12208	0.392799	0.725049	0.639863	1160	tags=67%, list=8%, signal=61%	YAP1/TEAD1
BP	GO:0002467	germinal center formation	13	0.63207	1.09822	0.392822	0.725049	0.639863	4401	tags=69%, list=31%, signal=48%	TNFAIP3/TNFSF13B/ADAM17/NFKB2/BCL3/KLHL6/BCL6/PKN1/MEF2C
BP	GO:0046039	GTP metabolic process	21	0.591137	1.08613	0.392926	0.725049	0.639863	1425	tags=29%, list=10%, signal=26%	GIMAP7/RAN/NME3/IMPDH2/GNAI3/MFN1
BP	GO:0051954	positive regulation of amine transport	24	0.579158	1.08408	0.39268	0.725049	0.639863	999	tags=17%, list=7%, signal=16%	ITGB1/CXCL12/ARL6IP1/SLC12A2
BP	GO:0018345	protein palmitoylation	27	0.569492	1.08062	0.39288	0.725049	0.639863	947	tags=7%, list=7%, signal=7%	GLUL/ZDHHC12
BP	GO:0001824	blastocyst development	93	0.47127	1.04745	0.39269	0.725049	0.639863	1633	tags=19%, list=11%, signal=17%	JUNB/RPL13/TM4SF1/RTF1/N4BP2L2/SBDS/PELO/MATR3/NASP/ELF3/EMG1/ZNF830/DAD1/LPAR6/SF3B6/HOPX/RRP7A/KLF4
CC	GO:0001673	male germ cell nucleus	37	0.542687	1.07138	0.393232	0.725515	0.640274	2121	tags=24%, list=15%, signal=21%	RAN/TAF7/TOP1/HSPA2/ANKRD37/ZFPM2/PCNA/ZBTB16/TOP2A
BP	GO:0021978	telencephalon regionalization	6	0.691396	1.09942	0.39347	0.725758	0.640488	3460	tags=67%, list=24%, signal=51%	BMP2/TRA2B/BMP4/LHX2
BP	GO:0061626	pharyngeal arch artery morphogenesis	8	0.670135	1.09925	0.393459	0.725758	0.640488	3430	tags=50%, list=24%, signal=38%	HES1/EDN1/TGFB2/BMP4
MF	GO:0030627	pre-mRNA 5'-splice site binding	3	0.746363	1.09498	0.39372	0.726022	0.640722	3019	tags=67%, list=21%, signal=53%	SNRPC/PRPF39
BP	GO:0072175	epithelial tube formation	104	0.464301	1.04559	0.393703	0.726022	0.640722	3513	tags=38%, list=25%, signal=29%	RPS7/VASP/RALA/IFT57/STK4/ADM/HIF1A/LUZP1/BCL10/SPINT2/BMP5/PLXNB2/CLUAP1/TMED2/BRD2/TGFB1/IFT172/MED12/SOX9/CEP290/CITED2/GLMN/IFT122/ST14/DVL3/DLC1/PRKACB/RARG/CTNNB1/KAT2A/PIK3CD/TULP3/TGFB2/MMRN2/TRAF6/IFT52/SPINT1/BMP4/LHX2/CELSR1
BP	GO:0038133	ERBB2-ERBB3 signaling pathway	3	-0.73255	-1.12126	0.393953	0.726058	0.640753	1529	tags=100%, list=11%, signal=89%	ERBB2/ERBB3
MF	GO:0050253	retinyl-palmitate esterase activity	3	-0.732239	-1.12078	0.393953	0.726058	0.640753	2761	tags=67%, list=19%, signal=54%	PNPLA4/PNPLA2
BP	GO:0061740	protein targeting to lysosome involved in chaperone-mediated autophagy	3	-0.73206	-1.12051	0.393953	0.726058	0.640753	110	tags=33%, list=1%, signal=33%	CLU
BP	GO:0051923	sulfation	15	-0.576998	-1.08159	0.393908	0.726058	0.640753	1811	tags=40%, list=13%, signal=35%	TPST1/SULT1B1/TPST2/SULT1A2/SULT1A1/SULT2A1
BP	GO:0031055	chromatin remodeling at centromere	8	0.66968	1.09851	0.394126	0.72618	0.640861	2258	tags=25%, list=16%, signal=21%	NASP/CENPW
BP	GO:0034080	CENP-A containing chromatin assembly	8	0.66968	1.09851	0.394126	0.72618	0.640861	2258	tags=25%, list=16%, signal=21%	NASP/CENPW
MF	GO:0005184	neuropeptide hormone activity	3	-0.731618	-1.11983	0.394646	0.72694	0.641532	2529	tags=100%, list=18%, signal=82%	OXT/NTS
MF	GO:0160041	neuropeptide activity	3	-0.731618	-1.11983	0.394646	0.72694	0.641532	2529	tags=100%, list=18%, signal=82%	OXT/NTS
BP	GO:0002790	peptide secretion	168	-0.377224	-1.0163	0.394716	0.726971	0.641559	924	tags=15%, list=6%, signal=14%	GLUD1/AIMP1/IRS2/ACSL4/SERP1/IL1RN/PER2/PARK7/PCK2/RAB1A/GNA11/GPLD1/UQCC2/SLC2A2/ENY2/CPT1A/TM7SF3/SPINK1/TFR2/MPC2/F2/RBP4/FGA/FGB/FGG
BP	GO:0070295	renal water absorption	6	0.690261	1.09761	0.394985	0.727367	0.641909	3565	tags=67%, list=25%, signal=50%	HYAL2/AQP1/AQP3/MLLT6
MF	GO:0004699	calcium-independent protein kinase C activity	3	0.746024	1.09449	0.395131	0.727393	0.641932	3526	tags=67%, list=25%, signal=50%	PRKCH/PRKCE
MF	GO:0001648	proteinase-activated receptor activity	5	0.70274	1.09294	0.395254	0.727393	0.641932	1105	tags=20%, list=8%, signal=18%	F2R
MF	GO:0015057	thrombin-activated receptor activity	5	0.70274	1.09294	0.395254	0.727393	0.641932	1105	tags=20%, list=8%, signal=18%	F2R
BP	GO:0043267	negative regulation of potassium ion transport	15	0.618047	1.09114	0.395221	0.727393	0.641932	400	tags=13%, list=3%, signal=13%	KCNE4/CAV1
BP	GO:0002281	macrophage activation involved in immune response	19	0.597417	1.08374	0.395266	0.727393	0.641932	2005	tags=47%, list=14%, signal=41%	TYROBP/GRN/TNF/IFNG/NMI/TREX1/HAVCR2/IL33/IFI35
BP	GO:2000144	positive regulation of DNA-templated transcription initiation	64	0.496109	1.05176	0.395433	0.727601	0.642116	3137	tags=38%, list=22%, signal=29%	NFKBIA/JUN/SUB1/TAF7/MED28/SETX/MED11/GTF2A2/MED4/DHX36/MED10/MED6/MED30/MED12/BCLAF1/NFKB1/MED7/MED1/MED27/ERCC1/MED17/MED31/MED13/TAF8
CC	GO:0034518	RNA cap binding complex	17	0.605463	1.08516	0.395581	0.727775	0.642269	2852	tags=47%, list=20%, signal=38%	EIF4A2/EIF4A1/EIF4G2/RNMT/EIF4EBP3/NCBP2/NCBP1/EIF4E
BP	GO:0071798	response to prostaglandin D	4	-0.707419	-1.12685	0.395814	0.727907	0.642385	1112	tags=50%, list=8%, signal=46%	AKR1C2/AKR1C3
BP	GO:0071799	cellular response to prostaglandin D stimulus	4	-0.707419	-1.12685	0.395814	0.727907	0.642385	1112	tags=50%, list=8%, signal=46%	AKR1C2/AKR1C3
BP	GO:0060706	cell differentiation involved in embryonic placenta development	16	0.611071	1.08777	0.395743	0.727907	0.642385	1500	tags=44%, list=11%, signal=39%	KRT19/DNAJB6/STK4/SNAI1/SPINT2/NR2F2/PRDM1
BP	GO:0009133	nucleoside diphosphate biosynthetic process	13	-0.590088	-1.08418	0.395942	0.727946	0.64242	1737	tags=46%, list=12%, signal=41%	AK2/UMPS/AK3/AK4/CMPK1/DHODH
BP	GO:0008015	blood circulation	345	0.406159	1.02927	0.395899	0.727946	0.64242	1589	tags=16%, list=11%, signal=15%	HBB/HSP90AA1/IER3/CXCR4/ACTA2/CALM1/RGS2/XCL2/COL1A2/RHOA/CTSG/ID2/CALM2/KCNE4/CAV1/EMP2/PDE4B/KLF2/RAMP2/CALM3/FLNA/PLVAP/CXCL12/SGK1/YWHAE/ZEB2/AKAP12/SCPEP1/GSN/ZC3H12A/ADM/EXT1/ADH5/TNF/CDC42/F2R/EPAS1/TPM1/AKAP9/ITGA1/GAS6/LNPEP/ATP6AP2/NR2F2/EDNRB/CPA3/GLRX3/PDE4D/CXCL10/ROCK1/SRI/GJA1/BMPR2/ADRB2/HOPX
BP	GO:0014900	muscle hyperplasia	3	0.745246	1.09335	0.396013	0.727979	0.642449	3202	tags=67%, list=22%, signal=52%	HMOX1/NOS3
BP	GO:0006356	regulation of transcription by RNA polymerase I	39	0.538168	1.06832	0.396141	0.728115	0.642568	2496	tags=36%, list=17%, signal=30%	SF3B1/DDX21/NCL/FLNA/LYAR/DEK/ACTR6/MAF1/HEATR1/PWP1/POLR2K/NOL11/RASL11A/WDR75
BP	GO:1901289	succinyl-CoA catabolic process	6	-0.656489	-1.10519	0.396305	0.728264	0.6427	592	tags=67%, list=4%, signal=64%	NUDT19/NUDT8/SUCLG2/SUCLG1
BP	GO:0086004	regulation of cardiac muscle cell contraction	26	0.570753	1.07743	0.396329	0.728264	0.6427	2954	tags=38%, list=21%, signal=31%	CAV1/PDE4B/AKAP9/PDE4D/SRI/RANGRF/DSG2/STC1/JUP/SUMO1
BP	GO:2000342	negative regulation of chemokine (C-X-C motif) ligand 2 production	4	0.721805	1.09387	0.396689	0.728826	0.643196	2576	tags=50%, list=18%, signal=41%	KLF4/OAS1
BP	GO:0007207	phospholipase C-activating G protein-coupled acetylcholine receptor signaling pathway	6	-0.656125	-1.10458	0.396798	0.72883	0.6432	595	tags=33%, list=4%, signal=32%	CHRM3/GNA11
BP	GO:0048026	positive regulation of mRNA splicing, via spliceosome	21	0.589604	1.08331	0.396785	0.72883	0.6432	845	tags=33%, list=6%, signal=31%	RBM3/NCL/SNW1/CIRBP/RBMX/THRAP3/HSPA8
MF	GO:0052650	NADP-retinol dehydrogenase activity	11	-0.600917	-1.09164	0.396878	0.728879	0.643243	1145	tags=36%, list=8%, signal=33%	RDH12/RDH10/AKR1C3/DHRS3
MF	GO:0043295	glutathione binding	9	-0.615551	-1.0932	0.397081	0.728942	0.643299	993	tags=33%, list=7%, signal=31%	GSS/GSTM1/MGST2
BP	GO:0070671	response to interleukin-12	11	-0.600891	-1.09159	0.397134	0.728942	0.643299	195	tags=18%, list=1%, signal=18%	IL12RB2/P4HB
MF	GO:0032452	histone demethylase activity	24	0.577115	1.08025	0.397155	0.728942	0.643299	3762	tags=38%, list=26%, signal=28%	JMJD1C/JMJD6/KDM6B/KDM5A/RSBN1/KDM4A/KDM3A/KDM7A/KDM5D
MF	GO:0140457	protein demethylase activity	24	0.577115	1.08025	0.397155	0.728942	0.643299	3762	tags=38%, list=26%, signal=28%	JMJD1C/JMJD6/KDM6B/KDM5A/RSBN1/KDM4A/KDM3A/KDM7A/KDM5D
BP	GO:0003229	ventricular cardiac muscle tissue development	38	0.540855	1.0707	0.397181	0.728942	0.643299	2222	tags=29%, list=16%, signal=25%	ID2/ENG/FKBP1A/TPM1/HEG1/HOPX/RBPJ/ZFPM2/DSG2/TGFB1/NOTCH1
MF	GO:0023024	MHC class I protein complex binding	6	0.689526	1.09644	0.397341	0.729138	0.643471	2407	tags=50%, list=17%, signal=42%	KLRD1/TAPBPL/TAPBP
BP	GO:0003097	renal water transport	7	0.676752	1.09433	0.397518	0.729335	0.643646	3565	tags=57%, list=25%, signal=43%	HYAL2/AQP1/AQP3/MLLT6
BP	GO:0030968	endoplasmic reticulum unfolded protein response	67	0.492067	1.04787	0.397556	0.729335	0.643646	1492	tags=15%, list=10%, signal=13%	PPP1R15A/CCND1/HSPA5/HERPUD1/PTPN1/PPP1R15B/VCP/DDIT3/NCK1/ATF6B
BP	GO:0001829	trophectodermal cell differentiation	15	0.617121	1.08951	0.397643	0.729396	0.6437	3025	tags=40%, list=21%, signal=32%	JUNB/HOPX/CITED2/CNOT2/CNOT3/BYSL
BP	GO:1900098	regulation of plasma cell differentiation	5	-0.679402	-1.11339	0.397855	0.729687	0.643956	236	tags=40%, list=2%, signal=39%	CR1/XBP1
MF	GO:0050811	GABA receptor binding	10	0.65027	1.09544	0.397961	0.729715	0.643981	461	tags=20%, list=3%, signal=19%	GABARAP/GABARAPL2
CC	GO:0000176	nuclear exosome (RNase complex)	12	0.635968	1.09348	0.397977	0.729715	0.643981	1947	tags=42%, list=14%, signal=36%	EXOSC8/DIS3/EXOSC1/EXOSC9/EXOSC10
MF	GO:0003994	aconitate hydratase activity	3	-0.729489	-1.11657	0.398569	0.730034	0.644262	371	tags=67%, list=3%, signal=65%	ACO2/ACO1
BP	GO:0050930	induction of positive chemotaxis	9	0.659223	1.0951	0.398474	0.730034	0.644262	656	tags=22%, list=5%, signal=21%	CXCL12/CXCL8
MF	GO:0061663	NEDD8 ligase activity	4	0.720477	1.09186	0.398413	0.730034	0.644262	1954	tags=50%, list=14%, signal=43%	RBX1/RNF7
CC	GO:0035363	histone locus body	4	0.720466	1.09184	0.398413	0.730034	0.644262	3781	tags=75%, list=26%, signal=55%	ZC3H8/ICE2/ICE1
BP	GO:0060536	cartilage morphogenesis	5	0.701755	1.09141	0.398305	0.730034	0.644262	2807	tags=60%, list=20%, signal=48%	SNAI1/HAND2/STC1
CC	GO:0030061	mitochondrial crista	5	0.701684	1.0913	0.398475	0.730034	0.644262	1973	tags=40%, list=14%, signal=34%	PTPN1/TMEM70
BP	GO:0035458	cellular response to interferon-beta	21	0.588861	1.08195	0.398392	0.730034	0.644262	1927	tags=33%, list=13%, signal=29%	CALM1/IRF1/IFI16/HTRA2/TREX1/STAT1/MNDA
BP	GO:0016241	regulation of macroautophagy	138	0.445244	1.0356	0.398581	0.730034	0.644262	2423	tags=23%, list=17%, signal=19%	DCN/SNX6/ATP6V0E1/SLC25A5/ATP6V0C/BAG3/VPS35/BNIP3L/OPTN/KDR/HMOX1/HIF1A/GNAI3/SPTLC2/USP36/QSOX1/ATP6V1D/SEC22B/PIP4K2A/ADRB2/TBK1/ATP6V0D1/VPS26A/ATP6V1E1/ATP6V1B2/NRBP2/ATG14/RIPK2/FEZ1/VPS13C/RHEB/LARP1
BP	GO:0010692	regulation of alkaline phosphatase activity	4	-0.704233	-1.12177	0.399382	0.730484	0.644659	542	tags=50%, list=4%, signal=48%	SEMA4D/GPLD1
MF	GO:0015086	cadmium ion transmembrane transporter activity	3	-0.729126	-1.11602	0.399723	0.730484	0.644659	3871	tags=100%, list=27%, signal=73%	SLC11A1/SLC39A14
BP	GO:0090107	regulation of high-density lipoprotein particle assembly	3	-0.728862	-1.11561	0.399723	0.730484	0.644659	261	tags=67%, list=2%, signal=65%	ABCA1/LCAT
BP	GO:1902961	positive regulation of aspartic-type endopeptidase activity involved in amyloid precursor protein catabolic process	6	-0.653522	-1.1002	0.399507	0.730484	0.644659	367	tags=33%, list=3%, signal=32%	EPHA4/EFNA1
BP	GO:0035589	G protein-coupled purinergic nucleotide receptor signaling pathway	11	0.644522	1.09667	0.399902	0.730484	0.644659	2774	tags=45%, list=19%, signal=37%	GPR34/P2RY14/P2RY13/P2RY8/GPR171
MF	GO:0045028	G protein-coupled purinergic nucleotide receptor activity	11	0.644522	1.09667	0.399902	0.730484	0.644659	2774	tags=45%, list=19%, signal=37%	GPR34/P2RY14/P2RY13/P2RY8/GPR171
BP	GO:0040031	snRNA modification	7	0.676228	1.09348	0.399027	0.730484	0.644659	2603	tags=43%, list=18%, signal=35%	NOP10/METTL16/LARP7
BP	GO:0106354	tRNA surveillance	8	0.666614	1.09348	0.398965	0.730484	0.644659	4360	tags=75%, list=31%, signal=52%	EXOSC8/EXOSC9/EXOSC10/TRNT1/EXOSC3/EXOSC7
BP	GO:0032621	interleukin-18 production	7	0.676077	1.09324	0.399195	0.730484	0.644659	2590	tags=57%, list=18%, signal=47%	TNF/DHX9/GBP5/CASP1
BP	GO:0032661	regulation of interleukin-18 production	7	0.676077	1.09324	0.399195	0.730484	0.644659	2590	tags=57%, list=18%, signal=47%	TNF/DHX9/GBP5/CASP1
BP	GO:0048087	positive regulation of developmental pigmentation	8	0.665994	1.09246	0.3998	0.730484	0.644659	735	tags=12%, list=5%, signal=12%	ZEB2
MF	GO:0023025	MHC class Ib protein complex binding	3	0.743416	1.09066	0.399718	0.730484	0.644659	3666	tags=100%, list=26%, signal=74%	KLRD1/LILRB2/LILRB1
MF	GO:0004839	ubiquitin activating enzyme activity	4	0.719554	1.09046	0.399276	0.730484	0.644659	1640	tags=50%, list=11%, signal=44%	NAE1/UBA6
MF	GO:0090555	phosphatidylethanolamine flippase activity	4	0.71941	1.09024	0.399276	0.730484	0.644659	2961	tags=50%, list=21%, signal=40%	ATP11C/ATP11B
MF	GO:0004731	purine-nucleoside phosphorylase activity	3	0.743092	1.09019	0.399894	0.730484	0.644659	2320	tags=67%, list=16%, signal=56%	PNP/MTAP
BP	GO:0000212	meiotic spindle organization	14	0.620234	1.08875	0.399257	0.730484	0.644659	3281	tags=57%, list=23%, signal=44%	MYH9/ATRX/DDB1/NDC80/PPP2R1A/CCNB2/DCAF13/FBXO5
BP	GO:0051043	regulation of membrane protein ectodomain proteolysis	20	0.592585	1.0808	0.399614	0.730484	0.644659	1721	tags=35%, list=12%, signal=31%	TIMP1/IL1B/TNF/IFNG/TIMP3/ROCK1/TNFRSF1B
BP	GO:0010878	cholesterol storage	22	-0.53608	-1.06541	0.398888	0.730484	0.644659	203	tags=14%, list=1%, signal=13%	SCARB1/CES1/APOB
BP	GO:0035051	cardiocyte differentiation	109	0.458601	1.0403	0.399743	0.730484	0.644659	2440	tags=25%, list=17%, signal=21%	RGS2/ITGB1/CALR/PDCD4/HES1/JAG1/CDC42/PDGFRA/VCAM1/FHL2/AKAP13/SGCB/BMP2/MYH11/KDM6B/DHX36/TBX2/RBPJ/FRS2/TGFB1/HAND2/NOTCH1/PDGFRB/LMNA/SPRY1/CITED2/SYNE1
BP	GO:0060828	regulation of canonical Wnt signaling pathway	191	0.428834	1.03317	0.399526	0.730484	0.644659	2568	tags=24%, list=18%, signal=20%	COL1A1/RPS12/PIN1/CAV1/RBX1/PPP1CA/VPS35/IGFBP6/MDK/ZEB2/PFDN5/UBE2B/STK4/USP34/SOX4/FRZB/VCP/HDAC1/RUVBL1/DDIT3/CSNK1A1/DAB2/ATP6AP2/EMD/TNKS2/BMP2/EGR1/TTC21B/TMEM88/TNKS/RBPJ/CYLD/UBAC2/TGFB1/NOTCH1/CCDC88C/SOX9/CTDNEP1/GID8/CSNK1G2/DDX3X/NFKB1/WLS/SOX7/FOXO1
BP	GO:0006991	response to sterol depletion	15	-0.573649	-1.07532	0.40021	0.730949	0.64507	2094	tags=47%, list=15%, signal=40%	AMFR/SREBF2/ARHGEF10L/ERLIN1/SREBF1/SCAP/INSIG1
BP	GO:0002034	maintenance of blood vessel diameter homeostasis by renin-angiotensin	4	-0.703201	-1.12013	0.400333	0.730974	0.645092	349	tags=50%, list=2%, signal=49%	SERPINF2/AGT
BP	GO:0003072	renal control of peripheral vascular resistance involved in regulation of systemic arterial blood pressure	4	-0.703201	-1.12013	0.400333	0.730974	0.645092	349	tags=50%, list=2%, signal=49%	SERPINF2/AGT
BP	GO:0007289	spermatid nucleus differentiation	11	0.644152	1.09604	0.400558	0.730974	0.645092	2485	tags=36%, list=17%, signal=30%	HMGB2/TMF1/RNF8/EPC1
BP	GO:0072162	metanephric mesenchymal cell differentiation	3	0.742829	1.0898	0.4006	0.730974	0.645092	2897	tags=67%, list=20%, signal=53%	STAT1/TCF21
MF	GO:0004924	oncostatin-M receptor activity	3	0.742798	1.08976	0.4006	0.730974	0.645092	2379	tags=67%, list=17%, signal=56%	IL6ST/LIFR
BP	GO:1905072	cardiac jelly development	3	0.742697	1.08961	0.4006	0.730974	0.645092	1772	tags=67%, list=12%, signal=58%	BMP2/TBX2
BP	GO:0061615	glycolytic process through fructose-6-phosphate	19	0.594756	1.07892	0.40058	0.730974	0.645092	1677	tags=26%, list=12%, signal=23%	ENO1/PGK1/PKM/PGAM1/PFKP
CC	GO:0000939	inner kinetochore	13	0.62733	1.08998	0.400779	0.731203	0.645294	3124	tags=38%, list=22%, signal=30%	CENPC/CENPW/CENPT/ORC2/CENPH
BP	GO:0051660	establishment of centrosome localization	9	0.658093	1.09322	0.400962	0.731439	0.645502	3417	tags=56%, list=24%, signal=42%	EZR/MAD2L1/FHOD1/CEP83/PKHD1
BP	GO:0042701	progesterone secretion	3	-0.728091	-1.11443	0.401108	0.731508	0.645563	1636	tags=67%, list=11%, signal=59%	INHBA/FZD4
BP	GO:0140374	antiviral innate immune response	41	0.532088	1.06345	0.401089	0.731508	0.645563	2694	tags=34%, list=19%, signal=28%	IFIT2/MX1/TNF/UBE2N/NCK1/PHB2/CXCL10/IFIT3/TBK1/IFIT1/PDE12/UBE2W/OAS1/SENP7
CC	GO:0000153	cytoplasmic ubiquitin ligase complex	11	-0.597916	-1.08619	0.401228	0.731629	0.64567	1161	tags=36%, list=8%, signal=33%	OS9/FAM8A1/DERL1/SEL1L
BP	GO:0001704	formation of primary germ layer	93	0.468759	1.04186	0.401316	0.731691	0.645725	1633	tags=18%, list=11%, signal=16%	ITGB1/COL6A1/COL4A2/DUSP2/LAMB1/RTF1/DUSP1/CDC73/ITGA4/HSBP1/ITGB2/SNAI1/DUSP5/KDM6B/GJA1/BMPR2/KLF4
BP	GO:0016094	polyprenol biosynthetic process	3	-0.727559	-1.11362	0.401569	0.731877	0.645889	2109	tags=67%, list=15%, signal=57%	DHDDS/SRD5A3
CC	GO:0016281	eukaryotic translation initiation factor 4F complex	11	0.643758	1.09537	0.401543	0.731877	0.645889	715	tags=27%, list=5%, signal=26%	EIF4A2/EIF4A1/EIF4G2
CC	GO:0097443	sorting endosome	6	0.686859	1.0922	0.401717	0.731877	0.645889	908	tags=33%, list=6%, signal=31%	KDR/PTPN1
BP	GO:0042797	tRNA transcription by RNA polymerase III	9	-0.613463	-1.08949	0.40161	0.731877	0.645889	2375	tags=44%, list=17%, signal=37%	GTF3C3/GTF3C6/POLR2L/POLR2F
BP	GO:0021785	branchiomotor neuron axon guidance	4	0.718649	1.08909	0.40169	0.731877	0.645889	767	tags=25%, list=5%, signal=24%	MYCBP2
BP	GO:0006244	pyrimidine nucleotide catabolic process	20	-0.542813	-1.06271	0.401741	0.731877	0.645889	1528	tags=30%, list=11%, signal=27%	NTHL1/MBD4/SMUG1/ENTPD5/UPB1/DPYS
MF	GO:0140693	molecular condensate scaffold activity	26	0.56775	1.07176	0.402075	0.732387	0.646339	1339	tags=23%, list=9%, signal=21%	LGALS3/HNRNPA2B1/NPM1/HNRNPA1/FUS/NCK1
BP	GO:0061042	vascular wound healing	16	0.608362	1.08295	0.402193	0.732505	0.646443	1234	tags=38%, list=9%, signal=34%	CXCR4/KDR/TNF/SLC12A2/MCAM/TNFAIP3
BP	GO:0061519	macrophage homeostasis	3	0.741692	1.08813	0.40254	0.732842	0.64674	1016	tags=33%, list=7%, signal=31%	LIPA
MF	GO:1990518	single-stranded 3'-5' DNA helicase activity	3	0.741594	1.08799	0.40254	0.732842	0.64674	3692	tags=100%, list=26%, signal=74%	DHX9/MCM6/HELQ
BP	GO:0060415	muscle tissue morphogenesis	43	0.525882	1.05895	0.402509	0.732842	0.64674	2222	tags=26%, list=16%, signal=22%	COL3A1/ENG/FKBP1A/EFEMP2/TPM1/HEG1/BMP2/RBPJ/ZFPM2/TGFB1/NOTCH1
MF	GO:0003696	satellite DNA binding	4	-0.701901	-1.11806	0.40295	0.733043	0.646918	2843	tags=75%, list=20%, signal=60%	MLH3/CENPB/MBD4
MF	GO:0016775	phosphotransferase activity, nitrogenous group as acceptor	4	-0.701628	-1.11762	0.40295	0.733043	0.646918	280	tags=50%, list=2%, signal=49%	CKMT2/NME2
BP	GO:0099566	regulation of postsynaptic cytosolic calcium ion concentration	5	-0.676276	-1.10826	0.402974	0.733043	0.646918	1032	tags=40%, list=7%, signal=37%	WNT5A/ATP2B2
BP	GO:0002191	cap-dependent translational initiation	7	0.673738	1.08945	0.402717	0.733043	0.646918	2712	tags=57%, list=19%, signal=46%	EIF3D/NCK1/NCBP2/NCBP1
BP	GO:0048736	appendage development	111	0.457093	1.03952	0.402898	0.733043	0.646918	3886	tags=35%, list=27%, signal=26%	COL3A1/ATRX/EXT1/SLC39A1/HDAC1/NIPBL/HDAC2/BMPR2/TBX2/FERMT2/ZBTB16/IFT172/HAND2/NOTCH1/SOX9/PBX2/TMEM107/IFT122/ZNF141/RECK/IFT140/C2CD3/MED1/DYNC2H1/RARG/MED31/CTNNB1/BAK1/KAT2A/TULP3/TGFB2/IFT52/PLXNA2/BMP4/BBS7/ACD/SKI/TBX3/IFT80
BP	GO:0060173	limb development	111	0.457093	1.03952	0.402898	0.733043	0.646918	3886	tags=35%, list=27%, signal=26%	COL3A1/ATRX/EXT1/SLC39A1/HDAC1/NIPBL/HDAC2/BMPR2/TBX2/FERMT2/ZBTB16/IFT172/HAND2/NOTCH1/SOX9/PBX2/TMEM107/IFT122/ZNF141/RECK/IFT140/C2CD3/MED1/DYNC2H1/RARG/MED31/CTNNB1/BAK1/KAT2A/TULP3/TGFB2/IFT52/PLXNA2/BMP4/BBS7/ACD/SKI/TBX3/IFT80
BP	GO:0046880	regulation of follicle-stimulating hormone secretion	3	-0.726747	-1.11238	0.403185	0.733055	0.646928	3124	tags=100%, list=22%, signal=78%	SMAD4/INHBB
BP	GO:0046881	positive regulation of follicle-stimulating hormone secretion	3	-0.726747	-1.11238	0.403185	0.733055	0.646928	3124	tags=100%, list=22%, signal=78%	SMAD4/INHBB
CC	GO:0034098	VCP-NPL4-UFD1 AAA ATPase complex	7	0.673659	1.08933	0.403053	0.733055	0.646928	1087	tags=29%, list=8%, signal=26%	UBXN1/VCP
BP	GO:1902369	negative regulation of RNA catabolic process	60	0.499253	1.04848	0.403196	0.733055	0.646928	2456	tags=30%, list=17%, signal=25%	ZFP36/PABPC1/CIRBP/TAF15/THRAP3/FUS/LRPPRC/UPF3A/YBX3/DHX9/SYNCRIP/DHX36/HNRNPAB/METTL16/ELAVL1/IREB2/LARP1/ANGEL2
BP	GO:1902803	regulation of synaptic vesicle transport	3	-0.726665	-1.11225	0.403416	0.733269	0.647117	538	tags=100%, list=4%, signal=96%	LRRK2/PINK1
CC	GO:0005608	laminin-3 complex	3	0.741062	1.08721	0.403422	0.733269	0.647117	3527	tags=67%, list=25%, signal=50%	LAMB2/LAMA1
BP	GO:0038138	ERBB4-ERBB4 signaling pathway	3	-0.726503	-1.112	0.403877	0.733541	0.647357	3558	tags=100%, list=25%, signal=75%	BTC/EREG
BP	GO:0070292	N-acylphosphatidylethanolamine metabolic process	3	-0.726115	-1.11141	0.403877	0.733541	0.647357	1682	tags=100%, list=12%, signal=88%	NAPEPLD/ABHD4
BP	GO:0050812	regulation of acyl-CoA biosynthetic process	5	-0.67598	-1.10778	0.403949	0.733541	0.647357	2762	tags=60%, list=19%, signal=48%	PDK1/PDK2/PDK4
BP	GO:0061548	ganglion development	11	0.642236	1.09278	0.40384	0.733541	0.647357	4030	tags=73%, list=28%, signal=52%	TUBB3/RGS4/CTNNB1/ASCL1/TULP3/NRP1/CYP1B1/SEMA3A
MF	GO:0045545	syndecan binding	5	0.698347	1.08611	0.403898	0.733541	0.647357	2760	tags=60%, list=19%, signal=48%	SDCBP/GPNMB/TNC
BP	GO:0032026	response to magnesium ion	13	-0.585938	-1.07655	0.403746	0.733541	0.647357	785	tags=31%, list=5%, signal=29%	MDM2/ABCC6/CD14/FBP1
CC	GO:0030990	intraciliary transport particle	20	0.590254	1.07655	0.4038	0.733541	0.647357	3886	tags=55%, list=27%, signal=40%	IFT57/IFT22/CLUAP1/IFT43/TTC21B/IFT172/IFT122/IFT140/IFT52/IFT74/IFT80
BP	GO:0015747	urate transport	8	-0.62364	-1.09181	0.404091	0.7336	0.647409	3184	tags=75%, list=22%, signal=58%	SLC17A3/SLC17A2/SLC17A1/SLC17A4/SLC23A1/SLC2A9
BP	GO:0071501	cellular response to sterol depletion	14	-0.581729	-1.0783	0.404144	0.7336	0.647409	2828	tags=50%, list=20%, signal=40%	AMFR/SREBF2/ARHGEF10L/ERLIN1/SREBF1/SCAP/INSIG1
BP	GO:0000479	endonucleolytic cleavage of tricistronic rRNA transcript (SSU-rRNA, 5.8S rRNA, LSU-rRNA)	17	0.600865	1.07692	0.404128	0.7336	0.647409	121	tags=6%, list=1%, signal=6%	RPS21
BP	GO:0036006	cellular response to macrophage colony-stimulating factor stimulus	11	0.641958	1.0923	0.404496	0.733848	0.647628	4926	tags=91%, list=34%, signal=60%	FER/CSF1/CSF1R/MST1R/STAP1/TLR4/PDE2A/TLR2/DOK1/PTPN2
BP	GO:2000969	positive regulation of AMPA receptor activity	4	0.717408	1.08721	0.40445	0.733848	0.647628	4038	tags=100%, list=28%, signal=72%	ADRB2/RELN/ARC/SHANK3
BP	GO:0031860	telomeric 3' overhang formation	3	0.740602	1.08653	0.404481	0.733848	0.647628	2901	tags=67%, list=20%, signal=53%	NBN/RAD50
BP	GO:0032094	response to food	18	-0.55183	-1.062	0.404418	0.733848	0.647628	1621	tags=33%, list=11%, signal=30%	SLC25A25/PPARA/SREBF1/GHR/SLC16A1/CPS1
BP	GO:0060231	mesenchymal to epithelial transition	11	0.641213	1.09104	0.40466	0.73395	0.647718	3013	tags=27%, list=21%, signal=22%	PELO/STAT1/CTNNB1
BP	GO:0006104	succinyl-CoA metabolic process	9	-0.611859	-1.08664	0.40463	0.73395	0.647718	592	tags=67%, list=4%, signal=64%	NUDT7/DLST/NUDT19/NUDT8/SUCLG2/SUCLG1
BP	GO:0032353	negative regulation of hormone biosynthetic process	8	0.664125	1.08939	0.404972	0.734418	0.648131	3898	tags=62%, list=27%, signal=45%	BMP5/BMP2/NFKB1/ATP1A1/REST
BP	GO:0120187	positive regulation of protein localization to chromatin	3	0.740361	1.08618	0.405362	0.734929	0.648582	2058	tags=33%, list=14%, signal=29%	VRK1
BP	GO:1900425	negative regulation of defense response to bacterium	3	0.740249	1.08602	0.405362	0.734929	0.648582	3668	tags=67%, list=26%, signal=50%	HAVCR2/ARG2
BP	GO:0043622	cortical microtubule organization	4	0.716503	1.08584	0.405485	0.735052	0.648691	669	tags=25%, list=5%, signal=24%	EZR
BP	GO:0007631	feeding behavior	40	0.53408	1.06249	0.405575	0.735118	0.648749	2111	tags=22%, list=15%, signal=19%	FOS/CFAP20/BBIP1/STAT3/TMEM18/TTC21B/APP/DERL2/HAND2
BP	GO:0036314	response to sterol	31	-0.496151	-1.04106	0.40564	0.735138	0.648767	675	tags=19%, list=5%, signal=18%	PMVK/GPLD1/INSIG1/CYP8B1/F7/CES1
MF	GO:0000099	sulfur amino acid transmembrane transporter activity	10	-0.60399	-1.083	0.405764	0.735264	0.648878	1577	tags=40%, list=11%, signal=36%	CTNS/SLC1A2/SLC1A1/SLC25A13
BP	GO:0032926	negative regulation of activin receptor signaling pathway	13	-0.585195	-1.07519	0.405827	0.735281	0.648893	170	tags=23%, list=1%, signal=23%	NOMO3/SMURF1/FST
MF	GO:0016918	retinal binding	8	-0.622501	-1.08981	0.406086	0.735652	0.64922	548	tags=38%, list=4%, signal=36%	RBP5/ADH4/RBP4
BP	GO:0032261	purine nucleotide salvage	9	-0.610511	-1.08425	0.40614	0.735652	0.64922	1507	tags=44%, list=11%, signal=40%	APRT/DGUOK/NAPRT/ADK
BP	GO:0042416	dopamine biosynthetic process	10	-0.603703	-1.08249	0.406274	0.735796	0.649348	729	tags=30%, list=5%, signal=28%	PARK7/DAO/ALDH2
BP	GO:0072078	nephron tubule morphogenesis	45	-0.464242	-1.03389	0.406612	0.736311	0.649802	58	tags=7%, list=0%, signal=7%	HS2ST1/LGR4/AGT
BP	GO:0070613	regulation of protein processing	52	0.508557	1.04895	0.406689	0.736352	0.649838	882	tags=21%, list=6%, signal=20%	S100A10/ANXA2/CLEC3B/CST7/THBS1/ENO1/MYH9/PLAUR/CARD16/PLAT/GSN
BP	GO:0042044	fluid transport	24	0.572777	1.07213	0.406744	0.736354	0.64984	3198	tags=38%, list=22%, signal=29%	CFTR/HYAL2/CSF2/EXT1/EDNRB/AQP1/AQP3/EDN1/AHCYL1
CC	GO:0071339	MLL1 complex	30	0.551755	1.06144	0.406844	0.736437	0.649913	2823	tags=43%, list=20%, signal=35%	TAF7/PHF20/C17orf49/KMT2A/RUVBL1/PRPF31/INO80C/HCFC1/MCRS1/ASH2L/RNF2/MAX/HCFC2
BP	GO:0002939	tRNA N1-guanine methylation	3	-0.724733	-1.10929	0.407108	0.736558	0.65002	2076	tags=100%, list=15%, signal=85%	TRMT10A/TRMT5
BP	GO:1990791	dorsal root ganglion development	6	0.684103	1.08782	0.407102	0.736558	0.65002	3179	tags=67%, list=22%, signal=52%	TUBB3/RGS4/CTNNB1/NRP1
MF	GO:0051721	protein phosphatase 2A binding	23	0.579523	1.07465	0.407128	0.736558	0.65002	2568	tags=30%, list=18%, signal=25%	ENSA/PTPN1/IGBP1/CTTNBP2NL/STAT1/STRN/FOXO1
BP	GO:0006919	activation of cysteine-type endopeptidase activity involved in apoptotic process	59	0.498613	1.04597	0.407047	0.736558	0.65002	1128	tags=17%, list=8%, signal=16%	HSPE1/CYCS/LAPTM5/IFT57/TNF/VCP/S100A9/F2R/LCK/BAD
BP	GO:0044321	response to leptin	16	-0.564553	-1.06657	0.407261	0.736701	0.650146	593	tags=12%, list=4%, signal=12%	LEPR/FGB
BP	GO:0010571	positive regulation of nuclear cell cycle DNA replication	6	0.683953	1.08758	0.407607	0.736885	0.650309	2958	tags=33%, list=21%, signal=26%	ATRX/DBF4
BP	GO:0008635	activation of cysteine-type endopeptidase activity involved in apoptotic process by cytochrome c	6	0.683252	1.08647	0.407775	0.736885	0.650309	484	tags=17%, list=3%, signal=16%	CYCS
BP	GO:0071503	response to heparin	6	0.683188	1.08637	0.407775	0.736885	0.650309	2292	tags=50%, list=16%, signal=42%	EXT1/EGR1/SOX9
BP	GO:0003149	membranous septum morphogenesis	6	0.683137	1.08629	0.407775	0.736885	0.650309	3430	tags=50%, list=24%, signal=38%	TGFBR2/TGFB2/BMP4
BP	GO:0140243	regulation of translation at synapse	5	0.696367	1.08303	0.407797	0.736885	0.650309	2852	tags=40%, list=20%, signal=32%	EIF4A3/EIF4E
BP	GO:0140245	regulation of translation at postsynapse	5	0.696367	1.08303	0.407797	0.736885	0.650309	2852	tags=40%, list=20%, signal=32%	EIF4A3/EIF4E
BP	GO:1904385	cellular response to angiotensin	26	-0.513618	-1.04665	0.407546	0.736885	0.650309	58	tags=8%, list=0%, signal=8%	CA2/AGT
MF	GO:0016799	hydrolase activity, hydrolyzing N-glycosyl compounds	32	-0.491613	-1.0358	0.40768	0.736885	0.650309	1794	tags=25%, list=13%, signal=22%	MAN2A1/MPG/NTHL1/MBD4/MACROD1/SMUG1/IL1RAP/DNPH1
BP	GO:0035810	positive regulation of urine volume	10	0.645433	1.0873	0.408157	0.736927	0.650346	3066	tags=40%, list=21%, signal=31%	HYAL2/EDNRB/NPR1/EDN1
BP	GO:1904293	negative regulation of ERAD pathway	6	0.682499	1.08527	0.408953	0.736927	0.650346	704	tags=17%, list=5%, signal=16%	UBXN1
BP	GO:0032074	negative regulation of nuclease activity	7	0.670915	1.08489	0.408923	0.736927	0.650346	1717	tags=43%, list=12%, signal=38%	GZMA/ABCE1/TERF1
MF	GO:0086075	gap junction channel activity involved in cardiac conduction electrical coupling	3	0.738541	1.08351	0.40889	0.736927	0.650346	1550	tags=33%, list=11%, signal=30%	GJA1
BP	GO:0072174	metanephric tubule formation	3	0.738269	1.08311	0.409067	0.736927	0.650346	2292	tags=33%, list=16%, signal=28%	SOX9
CC	GO:0070533	BRCA1-C complex	5	0.696078	1.08258	0.408475	0.736927	0.650346	3715	tags=60%, list=26%, signal=44%	NBN/RAD50/RBBP8
BP	GO:1904936	interneuron migration	5	0.696051	1.08254	0.408475	0.736927	0.650346	3502	tags=40%, list=25%, signal=30%	NR2F2/RELN
BP	GO:1905050	positive regulation of metallopeptidase activity	5	0.695999	1.08246	0.408644	0.736927	0.650346	1481	tags=40%, list=10%, signal=36%	CLDN4/STAT3
BP	GO:0043316	cytotoxic T cell degranulation	4	0.714202	1.08235	0.408417	0.736927	0.650346	2274	tags=50%, list=16%, signal=42%	FCGR2B/NCKAP1L
BP	GO:1905063	regulation of vascular associated smooth muscle cell differentiation	14	0.616226	1.08171	0.408143	0.736927	0.650346	1285	tags=29%, list=9%, signal=26%	ENG/PDCD4/EFEMP2/DNMT1
BP	GO:0009304	tRNA transcription	10	-0.602503	-1.08034	0.408314	0.736927	0.650346	2375	tags=40%, list=17%, signal=33%	GTF3C3/GTF3C6/POLR2L/POLR2F
BP	GO:0032933	SREBP signaling pathway	13	-0.584089	-1.07316	0.407908	0.736927	0.650346	2828	tags=54%, list=20%, signal=43%	AMFR/SREBF2/ARHGEF10L/ERLIN1/SREBF1/SCAP/INSIG1
MF	GO:0030742	GTP-dependent protein binding	19	0.591503	1.07301	0.408147	0.736927	0.650346	2319	tags=26%, list=16%, signal=22%	CDC42/AP3B1/EEA1/RAB32/RAPGEF5
MF	GO:0051787	misfolded protein binding	19	0.591403	1.07283	0.408469	0.736927	0.650346	581	tags=16%, list=4%, signal=15%	HSPA1A/HSPA5/DNAJB11
BP	GO:0043173	nucleotide salvage	14	-0.578158	-1.07168	0.408864	0.736927	0.650346	728	tags=29%, list=5%, signal=27%	DGUOK/NAPRT/ADK/CDA
BP	GO:0086005	ventricular cardiac muscle cell action potential	24	0.571763	1.07023	0.408662	0.736927	0.650346	400	tags=8%, list=3%, signal=8%	KCNE4/CAV1
BP	GO:0010954	positive regulation of protein processing	18	0.593399	1.0702	0.408937	0.736927	0.650346	388	tags=28%, list=3%, signal=27%	S100A10/ANXA2/CLEC3B/ENO1/MYH9
MF	GO:0051117	ATPase binding	72	0.482029	1.03656	0.409057	0.736927	0.650346	1439	tags=22%, list=10%, signal=20%	DNAJB1/SNU13/CAV1/GABARAPL2/CHMP4A/RALA/EZR/UBXN1/FBL/ATP1B3/SNURF/LCK/RUVBL1/NR1H2/TMEM106B/PDE4D
BP	GO:0001508	action potential	93	0.466202	1.03618	0.408772	0.736927	0.650346	1979	tags=15%, list=14%, signal=13%	CALM1/KCNE4/CAV1/CALM3/FLNA/YWHAE/TNF/AKAP9/SRI/GJA1/RANGRF/GPR35/DSG2/MECP2
BP	GO:0019730	antimicrobial humoral response	51	-0.451611	-1.02614	0.408789	0.736927	0.650346	93	tags=25%, list=1%, signal=25%	LGALS4/ROMO1/PRSS3/GAPDH/F2/HRG/SLPI/RARRES2/ANG/TF/LEAP2/FGA/FGB
BP	GO:0060271	cilium assembly	256	0.415344	1.02585	0.408236	0.736927	0.650346	2896	tags=23%, list=20%, signal=19%	ACTR3/DCDC2/RAB8A/RILPL2/FLNA/ACTR2/SYNE2/OFD1/IFT57/EHD4/DYNLL1/MAPRE1/GSN/UBE2B/CFAP20/IFT22/ATP6V1D/BBIP1/SDCCAG8/CLUAP1/IFT43/TTC21B/MAP4/E2F4/RP2/CYLD/ATP6V0D1/DCTN1/CCDC28B/WRAP73/IFT172/ATXN10/CEP135/NOTCH1/B9D2/TXNDC15/ARL3/CEP290/SCLT1/PIBF1/TMEM107/CEP89/CEP83/WDR11/ATG3/WDR44/IFT122/PPP1R35/RAB11A/IFT140/TTC12/WDR54/C2CD3/RILP/ALPK1/FAM161A/RSPH1/KIF3A/DYNC2H1
BP	GO:0034103	regulation of tissue remodeling	54	-0.446156	-1.02038	0.40848	0.736927	0.650346	77	tags=11%, list=1%, signal=11%	TMBIM1/TFRC/PDK4/LEPR/HRG/TF
BP	GO:0045471	response to ethanol	86	-0.413729	-1.02009	0.409034	0.736927	0.650346	1296	tags=33%, list=9%, signal=30%	PRKAA1/BIRC2/TYMS/PPARA/EIF4G1/SREBF1/GOT2/TUFM/CLDN1/SDF4/SETD7/ABAT/CLDN3/ABCB11/ST6GAL1/ADH6/MAOB/ITPR2/CPT1A/CD14/SOD2/SPINK1/SLC10A1/CAT/CDO1/HMGCS2/HPGD/SOD1
BP	GO:0032197	retrotransposition	19	0.591121	1.07232	0.409274	0.737203	0.650589	1740	tags=21%, list=12%, signal=19%	APOBEC3G/UBR2/TREX1/APOBEC3C
BP	GO:0045987	positive regulation of smooth muscle contraction	20	0.587546	1.07161	0.409596	0.737587	0.650928	1993	tags=15%, list=14%, signal=13%	RHOA/F2R/PTGS2
BP	GO:0042417	dopamine metabolic process	27	-0.509989	-1.04686	0.409577	0.737587	0.650928	1064	tags=26%, list=7%, signal=24%	SLC1A1/ABAT/COMT/PARK7/DAO/MAOB/ALDH2
MF	GO:0004740	pyruvate dehydrogenase (acetyl-transferring) kinase activity	5	-0.672315	-1.10177	0.410288	0.738271	0.651532	3023	tags=60%, list=21%, signal=47%	BCKDK/PDK2/PDK4
BP	GO:1990051	activation of protein kinase C activity	3	0.737588	1.08211	0.410302	0.738271	0.651532	2587	tags=67%, list=18%, signal=55%	PHB2/CD86
MF	GO:0019706	protein-cysteine S-palmitoyltransferase activity	23	0.578431	1.07263	0.410178	0.738271	0.651532	947	tags=9%, list=7%, signal=8%	GLUL/ZDHHC12
MF	GO:0019707	protein-cysteine S-acyltransferase activity	23	0.578431	1.07263	0.410178	0.738271	0.651532	947	tags=9%, list=7%, signal=8%	GLUL/ZDHHC12
MF	GO:0022839	monoatomic ion gated channel activity	122	0.448435	1.03093	0.410253	0.738271	0.651532	2484	tags=10%, list=17%, signal=8%	CLIC1/KCNE4/CFTR/CYBB/TMEM63A/CLIC6/PIEZO1/MCOLN1/PKD2/PIEZO2/AQP1/TMC4
BP	GO:0007623	circadian rhythm	154	0.437808	1.02988	0.410183	0.738271	0.651532	1186	tags=12%, list=8%, signal=11%	PTGDS/ID3/ID2/BHLHE40/CLDN4/PPP1CA/ID1/TOP1/IMPDH2/THRAP3/MYCBP2/SETX/PPP1CB/CSF2/TNF/HDAC1/KMT2A/SFPQ/NONO
BP	GO:0046501	protoporphyrinogen IX metabolic process	11	0.63765	1.08497	0.410568	0.738511	0.651744	2697	tags=55%, list=19%, signal=44%	ALAD/UROD/ALAS2/IREB2/ALAS1/HMBS
BP	GO:0033137	negative regulation of peptidyl-serine phosphorylation	23	0.578332	1.07244	0.410499	0.738511	0.651744	2042	tags=26%, list=14%, signal=22%	CAV1/GGNBP2/NCK1/HGF/PDE4D/PWP1
BP	GO:1903305	regulation of regulated secretory pathway	82	0.47513	1.03911	0.410598	0.738511	0.651744	2274	tags=16%, list=16%, signal=13%	VAMP8/RAC2/HLA-F/RAP1B/ITGB2/STXBP3/RAB5A/LGALS9/FCGR2B/PRAM1/STX4/NOTCH1/NCKAP1L
BP	GO:0010807	regulation of synaptic vesicle priming	4	-0.695822	-1.10837	0.411275	0.738572	0.651798	1168	tags=50%, list=8%, signal=46%	UNC13B/NAPA
BP	GO:1900100	positive regulation of plasma cell differentiation	3	-0.721641	-1.10456	0.411724	0.738572	0.651798	236	tags=67%, list=2%, signal=66%	IL10/XBP1
BP	GO:0009448	gamma-aminobutyric acid metabolic process	6	-0.646967	-1.08916	0.411823	0.738572	0.651798	2014	tags=50%, list=14%, signal=43%	ALDH5A1/ABAT/PHGDH
CC	GO:0031074	nucleocytoplasmic transport complex	11	0.637471	1.08467	0.41106	0.738572	0.651798	3387	tags=55%, list=24%, signal=42%	RAN/XPO5/KPNB1/KPNA3/KPNA4/KPNA2
BP	GO:0006290	pyrimidine dimer repair	8	0.660955	1.08419	0.411313	0.738572	0.651798	3854	tags=75%, list=27%, signal=55%	HMGN1/XPC/DDB2/ERCC1/POLB/ERCC6
BP	GO:2000317	negative regulation of T-helper 17 type immune response	9	0.652239	1.08349	0.410916	0.738572	0.651798	2533	tags=33%, list=18%, signal=27%	ZC3H12A/IL2/IL27RA
BP	GO:0043248	proteasome assembly	11	0.636443	1.08292	0.412209	0.738572	0.651798	2342	tags=45%, list=16%, signal=38%	PSMG2/PSMD9/ADRM1/PSMD11/PSMG1
BP	GO:1900148	negative regulation of Schwann cell migration	3	0.736789	1.08094	0.411713	0.738572	0.651798	654	tags=33%, list=5%, signal=32%	RRAS
BP	GO:0035583	sequestering of TGFbeta in extracellular matrix	3	0.736545	1.08058	0.412418	0.738572	0.651798	1373	tags=33%, list=10%, signal=30%	FBN1
BP	GO:0071694	maintenance of protein location in extracellular region	3	0.736545	1.08058	0.412418	0.738572	0.651798	1373	tags=33%, list=10%, signal=30%	FBN1
CC	GO:0032021	NELF complex	4	0.712947	1.08045	0.411521	0.738572	0.651798	466	tags=25%, list=3%, signal=24%	NELFE
CC	GO:0033597	mitotic checkpoint complex	4	0.71291	1.08039	0.411866	0.738572	0.651798	1951	tags=50%, list=14%, signal=43%	MAD2L1/BUB3
BP	GO:0010996	response to auditory stimulus	15	0.609928	1.07681	0.411204	0.738572	0.651798	1467	tags=27%, list=10%, signal=24%	PTN/MDK/XPC/CXCL10
BP	GO:0039530	MDA-5 signaling pathway	10	-0.600422	-1.0766	0.411885	0.738572	0.651798	1711	tags=40%, list=12%, signal=35%	ANKRD17/C1QBP/TKFC/RIOK3
BP	GO:0001867	complement activation, lectin pathway	10	-0.600302	-1.07639	0.412395	0.738572	0.651798	155	tags=40%, list=1%, signal=40%	MBL2/MASP2/SERPING1/A2M
BP	GO:0045830	positive regulation of isotype switching	22	0.578513	1.06965	0.410829	0.738572	0.651798	4213	tags=59%, list=30%, signal=42%	PTPRC/IL2/CD40/CD28/TGFB1/ATAD5/MAD2L2/CLCF1/RIF1/TP53BP1/STAT6/EXOSC6/EXOSC3
CC	GO:0044322	endoplasmic reticulum quality control compartment	14	-0.576992	-1.06952	0.411225	0.738572	0.651798	771	tags=29%, list=5%, signal=27%	DERL1/CANX/SEC61B/ASGR2
CC	GO:0031082	BLOC complex	14	-0.576624	-1.06883	0.411749	0.738572	0.651798	289	tags=29%, list=2%, signal=28%	HPS6/BLOC1S5/BLOC1S4/BLOC1S1
BP	GO:0009584	detection of visible light	15	-0.567895	-1.06453	0.412027	0.738572	0.651798	1707	tags=27%, list=12%, signal=24%	GNAQ/CEP250/REEP6/GNA11
MF	GO:0043531	ADP binding	31	0.548592	1.05783	0.412258	0.738572	0.651798	1253	tags=19%, list=9%, signal=18%	MYH9/CHORDC1/PGK1/VCP/RUVBL1/TAP1
BP	GO:0045943	positive regulation of transcription by RNA polymerase I	31	0.548507	1.05767	0.412258	0.738572	0.651798	2496	tags=35%, list=17%, signal=29%	SF3B1/DDX21/NCL/LYAR/DEK/ACTR6/HEATR1/PWP1/NOL11/RASL11A/WDR75
BP	GO:0043277	apoptotic cell clearance	37	0.535447	1.05709	0.411092	0.738572	0.651798	1380	tags=27%, list=10%, signal=24%	TYROBP/ANXA1/HMGB1/CCL2/THBS1/FCN2/JMJD6/GAS6/RAC1/FCN1
MF	GO:0051879	Hsp90 protein binding	33	0.543266	1.05662	0.412533	0.738572	0.651798	1619	tags=33%, list=11%, signal=30%	RPS3/CDC37/AHSA1/CSNK2A1/CHORDC1/KDR/HIF1A/SLC12A2/STIP1/PTGES3/PPID
BP	GO:0050829	defense response to Gram-negative bacterium	42	0.524201	1.0527	0.412485	0.738572	0.651798	780	tags=24%, list=5%, signal=23%	RPS19/LYZ/RPL30/HMGB2/CXCL6/CTSG/DEFB1/OPTN/FCN2/GSDMD
BP	GO:1900016	negative regulation of cytokine production involved in inflammatory response	20	-0.536795	-1.05093	0.411765	0.738572	0.651798	731	tags=15%, list=5%, signal=14%	PPARA/CHID1/F2
BP	GO:0097194	execution phase of apoptosis	60	0.496046	1.04175	0.411263	0.738572	0.651798	1771	tags=18%, list=12%, signal=16%	COLEC11/DNASE1L3/ZC3H12A/PLSCR1/ACIN1/CASP4/HTRA2/IL6/RNF34/DNASE2/PTGIS
BP	GO:0003231	cardiac ventricle development	90	0.467808	1.03607	0.410923	0.738572	0.651798	3256	tags=33%, list=23%, signal=26%	ENG/FKBP1A/MATR3/HES1/CPE/HIF1A/JAG1/LUZP1/SOX4/TPM1/TGFBR2/HEG1/PRDM1/BMPR2/SAV1/RBPJ/FRS2/ZFPM2/MDM4/TGFB1/HAND2/NOTCH1/CITED2/APLNR/HEYL/MED1/CNTRL/TGFB2/NOS3/TRIP11
BP	GO:0035148	tube formation	114	0.453594	1.03394	0.410765	0.738572	0.651798	3513	tags=38%, list=25%, signal=29%	RPS7/VASP/RALA/IFT57/STK4/ADM/HIF1A/LUZP1/BCL10/SPINT2/BMP5/SDCCAG8/PLXNB2/CLUAP1/TMED2/BRD2/TGFB1/IFT172/MED12/ITGB1BP1/NOTCH1/SOX9/CEP290/CITED2/GLMN/IFT122/ST14/DVL3/DLC1/PRKACB/RARG/CTNNB1/KAT2A/PIK3CD/TULP3/TGFB2/MMRN2/TRAF6/IFT52/SPINT1/BMP4/LHX2/CELSR1
CC	GO:0070160	tight junction	107	0.457113	1.03344	0.411714	0.738572	0.651798	2468	tags=19%, list=17%, signal=16%	ACTB/CCND1/CLDN4/CLDN10/VASP/EPCAM/CDK4/ESAM/YBX3/TRAF4/LIN7C/GJA1/PMP22/VAPA/STRN/CYTH2/PDCD6IP/ANK3/LIN7A/MICALL2
BP	GO:0006820	monoatomic anion transport	107	0.457085	1.03338	0.412001	0.738572	0.651798	1009	tags=7%, list=7%, signal=7%	CLIC1/TSPO/CLDN4/UCP2/CFTR/GOPC/SLC12A2/RAB11B
MF	GO:0002020	protease binding	118	0.450643	1.03211	0.411608	0.738572	0.651798	1123	tags=17%, list=8%, signal=16%	TIMP1/UBC/COL1A1/VWF/ANXA2/COL1A2/ITGB1/COL3A1/CTSG/THBS1/CST3/CARD16/ECM1/FLOT1/PSAP/SERPINB9/TNF/TIMP3/VCP/BCL10
BP	GO:0045923	positive regulation of fatty acid metabolic process	32	-0.489732	-1.03184	0.412309	0.738572	0.651798	435	tags=19%, list=3%, signal=18%	PLIN5/CPT1A/RGN/APOA5/APOC2/FABP1
BP	GO:0060612	adipose tissue development	46	-0.459336	-1.02929	0.411864	0.738572	0.651798	1752	tags=22%, list=12%, signal=19%	PRKAA1/PGRMC2/DHRS7B/DGAT2/LRP5/PPARGC1A/SORL1/XBP1/HMGCS2/ACAT1
CC	GO:0005902	microvillus	76	-0.420047	-1.02136	0.410834	0.738572	0.651798	885	tags=14%, list=6%, signal=14%	ESPN/ANKS4B/PDZK1/MYO1E/MTTP/MYO1B/IQGAP2/SLC38A4/STARD10/CD302/DCXR
BP	GO:0098662	inorganic cation transmembrane transport	476	0.393985	1.02016	0.412526	0.738572	0.651798	1467	tags=12%, list=10%, signal=11%	TMSB4X/CD63/CCL21/CALM1/CCL3/ANXA2/ITGB1/XCL1/FXYD5/ATP6V1F/RNASEK/PTPRC/CORO1A/CALM2/KCNE4/CAV1/PDE4B/ATP6V0E1/SLC25A5/SLC3A2/CALM3/ATP6V0C/FXYD2/FLNA/UCP2/FKBP1A/VAMP2/ACTN4/RAMP3/COX7A1/YWHAE/STEAP4/ATP1B3/THY1/CXCL9/UTRN/PMPCB/SLC12A2/IFNG/ATP6AP1/SLC39A1/F2R/LCK/CCL19/AKAP9/DDIT3/GAS6/SLC9A9/ATP6AP2/ATP6V1D/EDNRB/SLC39A7/PDE4D/PHB2/CXCL10
CC	GO:0036477	somatodendritic compartment	529	0.391681	1.02027	0.412633	0.738652	0.651868	1327	tags=10%, list=9%, signal=9%	HSP90AA1/DNAJB1/HSP90AB1/RPL28/RPS6/ITGB1/RHOA/RBM8A/RBM3/TMEM50A/CIB1/PDE4B/PPP1CA/CNN3/SLC3A2/RAB8A/MAP1B/CRYAB/FLNA/PLK2/SNCG/SLC2A3/TOP1/VPS35/S100B/IFT57/ANXA3/AKAP12/TRAPPC4/HSPA8/STMN2/THY1/CRHBP/TNF/GOPC/SLC12A2/CDC42/ITGA4/BPTF/CYBB/HDAC1/LAMA2/CTTNBP2/AKAP9/ITGA1/RAC1/ATP6AP2/IL6ST/RAB5A/TUBB3/CD40
BP	GO:1902214	regulation of interleukin-4-mediated signaling pathway	3	0.736447	1.08044	0.412771	0.738673	0.651886	1101	tags=33%, list=8%, signal=31%	PARP14
BP	GO:0033572	transferrin transport	9	-0.604772	-1.07405	0.412934	0.738673	0.651886	1047	tags=44%, list=7%, signal=41%	LMTK2/TFRC/STEAP3/TFR2
BP	GO:0035065	regulation of histone acetylation	18	0.591455	1.0667	0.41297	0.738673	0.651886	992	tags=17%, list=7%, signal=16%	SF3B1/DDX21/DEK
BP	GO:0051503	adenine nucleotide transport	27	0.559189	1.06107	0.412835	0.738673	0.651886	440	tags=7%, list=3%, signal=7%	SLC25A6/SLC25A5
BP	GO:1903018	regulation of glycoprotein metabolic process	41	0.527794	1.05487	0.412918	0.738673	0.651886	811	tags=17%, list=6%, signal=16%	CCL21/RAMP1/MUSTN1/ITM2B/CST3/ITM2A/AATF
BP	GO:0051785	positive regulation of nuclear division	42	-0.468961	-1.03212	0.41286	0.738673	0.651886	873	tags=12%, list=6%, signal=11%	INSR/IGF2/ANAPC11/IGF1/PRAP1
BP	GO:0070131	positive regulation of mitochondrial translation	15	-0.5672	-1.06323	0.413078	0.738768	0.651971	657	tags=27%, list=5%, signal=25%	C1QBP/TRUB2/UQCC2/COA3
BP	GO:0003333	amino acid transmembrane transport	67	0.486441	1.03589	0.413247	0.738974	0.652152	1251	tags=12%, list=9%, signal=11%	RGS2/ITGB1/ARL6IP5/SLC3A2/UCP2/ARL6IP1/TNF/SLC25A26
BP	GO:0141084	inflammasome-mediated signaling pathway	35	0.53796	1.05413	0.413327	0.73902	0.652192	3428	tags=29%, list=24%, signal=22%	GBP2/HSPA8/ZDHHC12/CSNK1A1/PYCARD/GBP5/DDX3X/BTK/CARD8/PTPN22
BP	GO:0001562	response to protozoan	26	0.562774	1.06237	0.413408	0.739067	0.652234	1397	tags=27%, list=10%, signal=24%	IER3/NKG7/GBP2/GBP4/BATF/CD40/BPGM
BP	GO:0001866	NK T cell proliferation	7	0.668192	1.08049	0.41362	0.739348	0.652482	3467	tags=57%, list=24%, signal=43%	TYK2/RASAL3/IL18/IL23A
BP	GO:1905665	positive regulation of calcium ion import across plasma membrane	8	0.659711	1.08215	0.413983	0.739642	0.652742	641	tags=12%, list=4%, signal=12%	RAMP3
BP	GO:0000712	resolution of meiotic recombination intermediates	9	0.650744	1.08101	0.413902	0.739642	0.652742	2121	tags=33%, list=15%, signal=28%	MUS81/ERCC4/TOP2A
BP	GO:0051938	L-glutamate import	28	0.556579	1.05834	0.414002	0.739642	0.652742	983	tags=14%, list=7%, signal=13%	ITGB1/ARL6IP5/ARL6IP1/TNF
BP	GO:0010001	glial cell differentiation	176	0.42933	1.02648	0.413972	0.739642	0.652742	1829	tags=19%, list=13%, signal=17%	VIM/CXCR4/TUBA1A/RHOA/ID2/C1QA/IFNGR1/GRN/PTN/MDK/ZEB2/IL1B/HES1/CDKN2C/TNF/IFNG/SOX4/WDR1/S100A9/HDAC1/LAMA2/IL6ST/BMP2/IL6/STAT3/HDAC2/EIF2B1/TTC21B/APP/LAMC3/KRAS/TNFRSF1B/IL33/CNP
BP	GO:0006907	pinocytosis	19	-0.539613	-1.04932	0.414139	0.739693	0.652786	10	tags=11%, list=0%, signal=11%	CLN3/AHSG
MF	GO:0004197	cysteine-type endopeptidase activity	72	0.480385	1.03303	0.414138	0.739693	0.652786	3600	tags=35%, list=25%, signal=26%	CTSW/CTSC/CARD16/CTSS/CTSH/LGMN/USP15/CTSD/USP34/CASP4/CAPN2/CTSK/CASP8/PIGK/CASP1/USP37/SENP7/CASP7/CAPNS1/PDIA3/MALT1/CAPN12/USP7/SENP6/GPAA1
MF	GO:0031698	beta-2 adrenergic receptor binding	4	0.711727	1.0786	0.414281	0.739849	0.652924	1512	tags=50%, list=11%, signal=45%	PDE4D/GNAS
MF	GO:0002151	G-quadruplex RNA binding	5	0.693551	1.07865	0.414746	0.740337	0.653355	4064	tags=80%, list=28%, signal=57%	DHX36/MCRS1/XRN1/DHX30
BP	GO:0042362	fat-soluble vitamin biosynthetic process	10	-0.598954	-1.07397	0.41469	0.740337	0.653355	248	tags=30%, list=2%, signal=29%	CYP2R1/CYP3A4/CYP27A1
BP	GO:0061037	negative regulation of cartilage development	16	0.601575	1.07086	0.414772	0.740337	0.653355	3430	tags=44%, list=24%, signal=33%	EFEMP1/FRZB/SOX9/CTSK/RARG/CTNNB1/BMP4
CC	GO:0005769	early endosome	352	0.401991	1.02007	0.414658	0.740337	0.653355	1305	tags=12%, list=9%, signal=11%	HLA-DRA/HLA-B/B2M/HLA-E/HLA-A/HLA-C/ANXA1/CXCR4/ANXA2/SNX6/CYTIP/CORO1A/CAV1/VAMP8/CFTR/HLA-F/VPS29/FLOT1/VPS35/SERPINB1/STEAP4/EHD4/IFITM3/RAB5C/APPL1/KDR/SNX2/PTPN1/STX8/RAB31/TSG101/VCAM1/ARRDC3/F2R/WASF2/PMEPA1/LNPEP/SLC9A9/TRIM27/AP3B1/RAB5A
BP	GO:1903238	positive regulation of leukocyte tethering or rolling	10	0.642374	1.08214	0.414899	0.740431	0.653437	4257	tags=70%, list=30%, signal=49%	ITGA4/SELE/SELP/CHST4/FUT4/ST3GAL4/PTAFR
BP	GO:0035357	peroxisome proliferator activated receptor signaling pathway	17	0.595852	1.06793	0.414933	0.740431	0.653437	2822	tags=47%, list=20%, signal=38%	FABP5/ACTN4/BMP2/ASXL2/PTGIS/CITED2/GPS2/MED1
BP	GO:1904754	positive regulation of vascular associated smooth muscle cell migration	12	0.627526	1.07897	0.415104	0.740614	0.653599	894	tags=17%, list=6%, signal=16%	ADAMTS1/IGFBP5
MF	GO:0030280	structural constituent of skin epidermis	4	0.711554	1.07834	0.415316	0.740614	0.653599	230	tags=25%, list=2%, signal=25%	KRT7
BP	GO:0140354	lipid import into cell	15	-0.566337	-1.06161	0.415179	0.740614	0.653599	918	tags=27%, list=6%, signal=25%	IRS2/SLC27A2/ACSL1/SLC27A5
BP	GO:0045191	regulation of isotype switching	31	0.547676	1.05607	0.415268	0.740614	0.653599	4260	tags=55%, list=30%, signal=39%	PTPRC/IL2/CD40/CD28/THOC1/TGFB1/ATAD5/IL27RA/MAD2L2/CLCF1/RIF1/BCL6/TP53BP1/STAT6/EXOSC6/EXOSC3/PARP3
MF	GO:0003707	nuclear steroid receptor activity	17	-0.551343	-1.05108	0.415417	0.740614	0.653599	1911	tags=29%, list=13%, signal=26%	RXRA/NR1D1/PGRMC2/PPARA/ABHD2
BP	GO:1903008	organelle disassembly	123	0.446771	1.02845	0.415417	0.740614	0.653599	2658	tags=27%, list=19%, signal=22%	TSPO/CDC37/GABARAP/MAP1LC3B/SLC25A5/GABARAPL2/TOMM7/FUNDC2/UFC1/PELO/BNIP3L/OPTN/HIF1A/FKBP8/VCP/USP36/HTRA2/PHB2/RRP7A/MAP4/ABCE1/HUWE1/VRK1/NEDD9/ATG14/FUNDC1/PLK3/VPS13C/TRIP4/PLIN3/CTSK/WDR45B/ATG3
MF	GO:0140030	modification-dependent protein binding	154	0.436619	1.02708	0.415397	0.740614	0.653599	3193	tags=28%, list=22%, signal=22%	MPHOSPH8/LAPTM5/TAF7/CBX1/CBX3/UBXN1/OPTN/ATRX/USP15/CBX5/PRPF8/BPTF/VCP/KMT2A/TNFAIP3/PHIP/PSMD4/DPF2/UBAC1/KMT2E/BRD3/XRCC1/PTPN6/CBX4/KDM5A/MPND/RNF168/PWP1/BRD2/SETD5/KDM4A/UBL7/DNAJC2/CXXC1/BAZ2A/ZBTB1/JARID2/MTF2/L3MBTL3/DZIP3/MBTD1/MSL3/ANKRD13D
BP	GO:0060670	branching involved in labyrinthine layer morphogenesis	12	0.626757	1.07765	0.415593	0.74083	0.65379	3327	tags=50%, list=23%, signal=38%	ADM/SOCS3/SPINT2/TMED2/ST14/SPINT1
BP	GO:0051140	regulation of NK T cell proliferation	6	0.67934	1.08025	0.415685	0.740897	0.653849	3467	tags=67%, list=24%, signal=51%	TYK2/RASAL3/IL18/IL23A
BP	GO:1901656	glycoside transport	4	-0.69282	-1.10359	0.415794	0.740995	0.653936	4390	tags=100%, list=31%, signal=69%	SLC50A1/ABCC3/RALBP1
BP	GO:0060158	phospholipase C-activating dopamine receptor signaling pathway	4	-0.692557	-1.10317	0.416032	0.741035	0.653971	1707	tags=50%, list=12%, signal=44%	GNAQ/GNA11
BP	GO:1903608	protein localization to cytoplasmic stress granule	8	0.658471	1.08012	0.415985	0.741035	0.653971	2582	tags=62%, list=18%, signal=51%	SSB/DHX9/PAK1/DDX3X/DDX1
CC	GO:0032433	filopodium tip	14	0.611295	1.07306	0.415899	0.741035	0.653971	357	tags=7%, list=3%, signal=7%	CIB1
BP	GO:0072673	lamellipodium morphogenesis	18	0.589533	1.06323	0.416035	0.741035	0.653971	2147	tags=33%, list=15%, signal=28%	SNX2/CD44/WASF2/MYO9B/PLEKHO1/CORO1C
BP	GO:0010948	negative regulation of cell cycle process	239	0.417547	1.0247	0.416154	0.74115	0.654072	2402	tags=23%, list=17%, signal=19%	IER3/RPL26/CCL2/CCND1/CDKN1B/IK/ZFP36L2/PLK2/PSMG2/DUSP1/CDC5L/CDC73/SYF2/NPM1/DYNC1LI1/RGCC/ATRX/RAD21/PPP1R10/ZFP36L1/CHMP2A/MIIP/XPC/ZNF830/ATR/SLFN11/MUS81/NAE1/KLF4/RBL2/TREX1/ATM/TNKS/SDE2/TERF1/MAD2L1/ETAA1/BUB3/RPS27L/NBN/DDX39B/THOC1/LCMT1/RPA2/DCUN1D3/PRKDC/GPNMB/PLK3/PKD2/NDC80/RINT1/ZNF207/USP28/MAD2L1BP
BP	GO:0043418	homocysteine catabolic process	3	-0.719202	-1.10083	0.416571	0.7416	0.65447	1163	tags=67%, list=8%, signal=61%	BLMH/CBS
BP	GO:0060316	positive regulation of ryanodine-sensitive calcium-release channel activity	6	0.679251	1.08011	0.416526	0.7416	0.65447	516	tags=50%, list=4%, signal=48%	CALM1/CALM2/CALM3
BP	GO:1904923	regulation of autophagy of mitochondrion in response to mitochondrial depolarization	11	0.634204	1.07911	0.416475	0.7416	0.65447	1750	tags=45%, list=12%, signal=40%	CDC37/TOMM7/OPTN/HTRA2/HUWE1
BP	GO:0032695	negative regulation of interleukin-12 production	16	0.600131	1.06829	0.416707	0.741746	0.654598	3129	tags=44%, list=22%, signal=34%	THBS1/TIGIT/ACP5/NFKB1/PIBF1/SLAMF1/IRAK3
MF	GO:0015228	coenzyme A transmembrane transporter activity	3	-0.718301	-1.09945	0.418186	0.741779	0.654627	2230	tags=100%, list=16%, signal=84%	SLC25A42/SLC25A16
BP	GO:0015880	coenzyme A transport	3	-0.718301	-1.09945	0.418186	0.741779	0.654627	2230	tags=100%, list=16%, signal=84%	SLC25A42/SLC25A16
BP	GO:0035349	coenzyme A transmembrane transport	3	-0.718301	-1.09945	0.418186	0.741779	0.654627	2230	tags=100%, list=16%, signal=84%	SLC25A42/SLC25A16
MF	GO:0005124	scavenger receptor binding	3	-0.718122	-1.09917	0.418417	0.741779	0.654627	868	tags=67%, list=6%, signal=63%	FPR2/PDZK1
BP	GO:0002138	retinoic acid biosynthetic process	7	-0.630472	-1.0821	0.417079	0.741779	0.654627	1091	tags=43%, list=8%, signal=40%	ALDH8A1/RDH10/AKR1C3
BP	GO:0016102	diterpenoid biosynthetic process	7	-0.630472	-1.0821	0.417079	0.741779	0.654627	1091	tags=43%, list=8%, signal=40%	ALDH8A1/RDH10/AKR1C3
BP	GO:1903959	regulation of monoatomic anion transmembrane transport	8	0.658003	1.07935	0.416986	0.741779	0.654627	996	tags=25%, list=7%, signal=23%	CFTR/GOPC
BP	GO:1900272	negative regulation of long-term synaptic potentiation	10	0.640003	1.07815	0.418352	0.741779	0.654627	579	tags=20%, list=4%, signal=19%	TYROBP/PTN
BP	GO:0009794	regulation of mitotic cell cycle, embryonic	3	0.734611	1.07774	0.417534	0.741779	0.654627	3013	tags=67%, list=21%, signal=53%	HES1/CTNNB1
BP	GO:0045448	mitotic cell cycle, embryonic	3	0.734611	1.07774	0.417534	0.741779	0.654627	3013	tags=67%, list=21%, signal=53%	HES1/CTNNB1
CC	GO:0044307	dendritic branch	3	0.73459	1.07771	0.417534	0.741779	0.654627	3792	tags=100%, list=27%, signal=73%	AKAP9/MAP1A/MAP2
BP	GO:0097325	melanocyte proliferation	3	0.734577	1.07769	0.417534	0.741779	0.654627	3116	tags=67%, list=22%, signal=52%	TBX2/FAP
BP	GO:0038165	oncostatin-M-mediated signaling pathway	4	0.710991	1.07748	0.417213	0.741779	0.654627	2379	tags=50%, list=17%, signal=42%	IL6ST/LIFR
BP	GO:2000973	regulation of pro-B cell differentiation	7	0.66599	1.07693	0.417645	0.741779	0.654627	2222	tags=43%, list=16%, signal=36%	HES1/NUDT21/NOTCH1
CC	GO:0005967	mitochondrial pyruvate dehydrogenase complex	7	0.665958	1.07687	0.417645	0.741779	0.654627	676	tags=14%, list=5%, signal=14%	PDHB
CC	GO:0045254	pyruvate dehydrogenase complex	7	0.665958	1.07687	0.417645	0.741779	0.654627	676	tags=14%, list=5%, signal=14%	PDHB
BP	GO:0016189	synaptic vesicle to endosome fusion	4	0.710488	1.07672	0.418075	0.741779	0.654627	1844	tags=50%, list=13%, signal=44%	EEA1/VTI1A
BP	GO:0140673	transcription elongation-coupled chromatin remodeling	7	0.665786	1.0766	0.417813	0.741779	0.654627	1185	tags=29%, list=8%, signal=26%	USP15/IWS1
MF	GO:0044323	retinoic acid-responsive element binding	4	0.710347	1.07651	0.418075	0.741779	0.654627	740	tags=25%, list=5%, signal=24%	NR2F1
BP	GO:1904154	positive regulation of retrograde protein transport, ER to cytosol	3	0.73361	1.07628	0.418416	0.741779	0.654627	759	tags=33%, list=5%, signal=32%	BCAP31
BP	GO:0060216	definitive hemopoiesis	16	0.599636	1.06741	0.417836	0.741779	0.654627	1132	tags=12%, list=8%, signal=12%	ZFP36L2/KMT2A
CC	GO:0000439	transcription factor TFIIH core complex	12	-0.583033	-1.06612	0.417205	0.741779	0.654627	201	tags=17%, list=1%, signal=16%	ERCC3/GTF2H5
BP	GO:0006607	NLS-bearing protein import into nucleus	19	0.586807	1.06449	0.417807	0.741779	0.654627	3706	tags=58%, list=26%, signal=43%	RANBP2/CBLB/NUP54/KPNB1/IPO5/RGPD2/KPNA3/KPNA4/KPNA2/RGPD8/NUP35
BP	GO:0043117	positive regulation of vascular permeability	14	-0.572078	-1.06041	0.418306	0.741779	0.654627	1055	tags=21%, list=7%, signal=20%	TJP3/TJP2/APOE
BP	GO:0046128	purine ribonucleoside metabolic process	17	-0.549619	-1.04779	0.418311	0.741779	0.654627	1585	tags=29%, list=11%, signal=26%	NT5E/DGUOK/XDH/ADK/GNMT
MF	GO:0060229	lipase activator activity	19	-0.53781	-1.04581	0.417832	0.741779	0.654627	160	tags=16%, list=1%, signal=16%	APOA5/APOH/APOC2
BP	GO:0042509	regulation of tyrosine phosphorylation of STAT protein	51	0.505888	1.04107	0.417087	0.741779	0.654627	1487	tags=27%, list=10%, signal=25%	CCL5/CAV1/GGNBP2/HES1/CSF2/TNF/SOCS3/IFNG/IL2/PARP14/IL6ST/CD40/IL6/HDAC2
BP	GO:0071772	response to BMP	107	0.4554	1.02957	0.417456	0.741779	0.654627	2635	tags=27%, list=18%, signal=22%	DDX5/ENG/PDCD4/PRMT1/PELO/HES1/KDR/EXT1/USP15/FKBP8/ACVR2A/SPINT2/FBN1/BMP5/BMP2/EGR1/BMPR2/HTRA1/RBPJ/CRIM1/FSTL1/FBXL15/SKIL/NOTCH1/SOX9/SMAD2/SMPD3/FSTL3/CTDSPL2
BP	GO:0071773	cellular response to BMP stimulus	107	0.4554	1.02957	0.417456	0.741779	0.654627	2635	tags=27%, list=18%, signal=22%	DDX5/ENG/PDCD4/PRMT1/PELO/HES1/KDR/EXT1/USP15/FKBP8/ACVR2A/SPINT2/FBN1/BMP5/BMP2/EGR1/BMPR2/HTRA1/RBPJ/CRIM1/FSTL1/FBXL15/SKIL/NOTCH1/SOX9/SMAD2/SMPD3/FSTL3/CTDSPL2
BP	GO:0031929	TOR signaling	136	0.441507	1.02583	0.417904	0.741779	0.654627	1864	tags=12%, list=13%, signal=11%	RPS6/DDIT4/YWHAZ/LAMTOR1/RBX1/LAMTOR4/LAMTOR5/HIF1A/LIPA/UBE2N/CSNK1A1/GAS6/UBR2/SEC13/ATM/UBR1/TBK1
BP	GO:0015833	peptide transport	179	-0.371167	-1.00674	0.418343	0.741779	0.654627	924	tags=14%, list=6%, signal=13%	GLUD1/AIMP1/IRS2/ACSL4/SERP1/IL1RN/PER2/PARK7/PCK2/RAB1A/GNA11/GPLD1/UQCC2/SLC2A2/ENY2/CPT1A/TM7SF3/SPINK1/TFR2/MPC2/F2/RBP4/FGA/FGB/FGG
MF	GO:0016833	oxo-acid-lyase activity	6	-0.643509	-1.08334	0.418473	0.741781	0.654629	967	tags=50%, list=7%, signal=47%	TYW1B/CLYBL/HMGCL
BP	GO:0002536	respiratory burst involved in inflammatory response	8	0.657362	1.0783	0.418655	0.742007	0.654829	1016	tags=38%, list=7%, signal=35%	RPS19/GRN/LIPA
BP	GO:0072111	cell proliferation involved in kidney development	15	0.606205	1.07023	0.418792	0.742154	0.654958	4088	tags=67%, list=29%, signal=48%	MYC/BMP2/EGR1/STAT1/PDGFRB/PDGFD/BMP4/CFLAR/FLCN/GPC3
BP	GO:0071459	protein localization to chromosome, centromeric region	19	0.585844	1.06275	0.418934	0.742212	0.655009	528	tags=11%, list=4%, signal=10%	SMC5/IK
MF	GO:0022836	gated channel activity	123	0.44622	1.02718	0.418921	0.742212	0.655009	2484	tags=10%, list=17%, signal=8%	CLIC1/KCNE4/CFTR/CYBB/TMEM63A/CLIC6/PIEZO1/MCOLN1/PKD2/PIEZO2/AQP1/TMC4
BP	GO:0061370	testosterone biosynthetic process	7	-0.628948	-1.07948	0.419554	0.743201	0.655882	1540	tags=29%, list=11%, signal=26%	SRD5A2/AKR1C3
BP	GO:1903792	negative regulation of monoatomic anion transport	4	0.709307	1.07493	0.419627	0.743201	0.655882	996	tags=25%, list=7%, signal=23%	GOPC
BP	GO:0051017	actin filament bundle assembly	131	0.44277	1.02515	0.419657	0.743201	0.655882	1535	tags=21%, list=11%, signal=19%	S100A10/AIF1/LCP1/RHOA/PDLIM1/PLEK/ACTG1/STMN1/FLNA/EPS8/EVL/WAS/RHOC/LIMA1/EZR/ZEB2/SWAP70/RGCC/CDC42/LIMD2/TPM1/WASF2/RAC1/GPR65/ARHGAP6/ZYX/ROCK1/TACSTD2
BP	GO:0032715	negative regulation of interleukin-6 production	36	-0.480121	-1.02887	0.419856	0.743457	0.656108	16	tags=8%, list=0%, signal=8%	CX3CL1/NR1H4/ORM1
MF	GO:0004630	phospholipase D activity	4	-0.690639	-1.10012	0.420314	0.743494	0.656141	542	tags=75%, list=4%, signal=72%	PLD3/PLD1/GPLD1
MF	GO:0070644	vitamin D response element binding	3	-0.716587	-1.09682	0.420032	0.743494	0.656141	4050	tags=100%, list=28%, signal=72%	TCF3/RXRA
BP	GO:0043570	maintenance of DNA repeat elements	5	-0.666676	-1.09253	0.420039	0.743494	0.656141	2369	tags=60%, list=17%, signal=50%	MSH2/TCF7L2/MSH3
BP	GO:0060528	secretory columnal luminar epithelial cell differentiation involved in prostate glandular acinus development	3	0.73287	1.07519	0.420356	0.743494	0.656141	2252	tags=67%, list=16%, signal=56%	NOTCH1/WDR77
BP	GO:0045168	cell-cell signaling involved in cell fate commitment	3	0.732815	1.07511	0.420533	0.743494	0.656141	830	tags=33%, list=6%, signal=31%	HES1
BP	GO:0046331	lateral inhibition	3	0.732815	1.07511	0.420533	0.743494	0.656141	830	tags=33%, list=6%, signal=31%	HES1
BP	GO:0035720	intraciliary anterograde transport	14	0.609035	1.06909	0.420423	0.743494	0.656141	3886	tags=57%, list=27%, signal=42%	IFT57/IFT22/CLUAP1/IFT172/IFT122/IFT52/IFT74/IFT80
BP	GO:0009642	response to light intensity	9	-0.600892	-1.06716	0.420232	0.743494	0.656141	246	tags=33%, list=2%, signal=33%	AKT2/GNB5/CAT
MF	GO:1990756	ubiquitin ligase-substrate adaptor activity	43	0.518759	1.0446	0.420474	0.743494	0.656141	727	tags=9%, list=5%, signal=9%	SH3BGRL/SKP1/HERPUD1/PCMTD1
BP	GO:1903715	regulation of aerobic respiration	27	-0.504763	-1.03614	0.420278	0.743494	0.656141	1006	tags=30%, list=7%, signal=28%	AK4/PARK7/COX7A2L/PINK1/UQCC2/NUPR1/BNIP3/COX7A2
BP	GO:0001539	cilium or flagellum-dependent cell motility	67	-0.424656	-1.01142	0.420273	0.743494	0.656141	699	tags=6%, list=5%, signal=6%	SLIRP/SORD/RGN/APOB
BP	GO:0060285	cilium-dependent cell motility	67	-0.424656	-1.01142	0.420273	0.743494	0.656141	699	tags=6%, list=5%, signal=6%	SLIRP/SORD/RGN/APOB
BP	GO:1901403	positive regulation of tetrapyrrole metabolic process	4	-0.690297	-1.09957	0.42079	0.743537	0.656179	2597	tags=75%, list=18%, signal=61%	ABCB10/ABCB7/CLYBL
BP	GO:0090085	regulation of protein deubiquitination	9	0.647486	1.0756	0.420869	0.743537	0.656179	1087	tags=33%, list=8%, signal=31%	UBXN1/ZC3H12A/VCP
MF	GO:0008641	ubiquitin-like modifier activating enzyme activity	10	0.638487	1.0756	0.420819	0.743537	0.656179	2741	tags=50%, list=19%, signal=40%	NAE1/UBA6/UBA2/UBA3/ATG7
CC	GO:0070877	microprocessor complex	3	0.732767	1.07504	0.420886	0.743537	0.656179	2595	tags=67%, list=18%, signal=55%	MRPL44/DROSHA
CC	GO:1903095	ribonuclease III complex	3	0.732767	1.07504	0.420886	0.743537	0.656179	2595	tags=67%, list=18%, signal=55%	MRPL44/DROSHA
BP	GO:0061572	actin filament bundle organization	132	0.442488	1.02479	0.420869	0.743537	0.656179	1535	tags=21%, list=11%, signal=19%	S100A10/AIF1/LCP1/RHOA/PDLIM1/PLEK/ACTG1/STMN1/FLNA/EPS8/EVL/WAS/RHOC/LIMA1/EZR/ZEB2/SWAP70/RGCC/CDC42/LIMD2/TPM1/WASF2/RAC1/GPR65/ARHGAP6/ZYX/ROCK1/TACSTD2
MF	GO:0070568	guanylyltransferase activity	4	-0.689641	-1.09853	0.421265	0.743725	0.656345	2270	tags=75%, list=16%, signal=63%	RNGTT/THG1L/FPGT
MF	GO:0106017	phosphatidylinositol-3,4-bisphosphate phosphatase activity	3	-0.715818	-1.09565	0.421186	0.743725	0.656345	1848	tags=67%, list=13%, signal=58%	INPP4A/PTEN
BP	GO:1901299	negative regulation of hydrogen peroxide-mediated programmed cell death	5	-0.665161	-1.09005	0.421258	0.743725	0.656345	1930	tags=80%, list=14%, signal=69%	TRAP1/MET/PARK7/PINK1
BP	GO:0021903	rostrocaudal neural tube patterning	6	0.6769	1.07637	0.421239	0.743725	0.656345	1280	tags=33%, list=9%, signal=30%	HES1/ATP6AP2
MF	GO:0170011	stalled ribosome sensor activity	3	0.732524	1.07468	0.421238	0.743725	0.656345	657	tags=33%, list=5%, signal=32%	PELO
BP	GO:0061723	glycophagy	4	-0.689363	-1.09809	0.421503	0.743855	0.65646	2001	tags=75%, list=14%, signal=65%	GABARAPL1/GAA/STBD1
BP	GO:0007077	mitotic nuclear membrane disassembly	6	0.676753	1.07613	0.421407	0.743855	0.65646	2339	tags=50%, list=16%, signal=42%	LPIN1/VRK1/CTDNEP1
BP	GO:0051000	positive regulation of nitric-oxide synthase activity	14	-0.570407	-1.05731	0.421453	0.743855	0.65646	1798	tags=29%, list=13%, signal=25%	S100A1/SCARB1/DHFR/APOE
BP	GO:0032364	intracellular oxygen homeostasis	7	-0.627128	-1.07636	0.421782	0.744099	0.656675	753	tags=43%, list=5%, signal=41%	NNT/EGLN1/SOD2
BP	GO:0006369	termination of RNA polymerase II transcription	10	0.637856	1.07453	0.421806	0.744099	0.656675	2010	tags=40%, list=14%, signal=34%	SETX/XRN2/TTF2/PCF11
CC	GO:0031515	tRNA (m1A) methyltransferase complex	3	0.732404	1.07451	0.421768	0.744099	0.656675	1015	tags=33%, list=7%, signal=31%	TRMT6
BP	GO:0003331	positive regulation of extracellular matrix constituent secretion	4	-0.688677	-1.09699	0.422217	0.744724	0.657227	137	tags=50%, list=1%, signal=50%	IER3IP1/CPB2
CC	GO:1990062	RPAP3/R2TP/prefoldin-like complex	10	0.637633	1.07416	0.422299	0.744724	0.657227	1151	tags=30%, list=8%, signal=28%	PFDN2/UXT/RUVBL1
BP	GO:0060669	embryonic placenta morphogenesis	23	0.572794	1.06217	0.422379	0.744724	0.657227	1678	tags=35%, list=12%, signal=31%	DNAJB6/ADM/SOCS3/ZFP36L1/TRIM28/SPINT2/BMP5/TMED2
BP	GO:0141085	regulation of inflammasome-mediated signaling pathway	30	0.546583	1.05149	0.42237	0.744724	0.657227	3428	tags=30%, list=24%, signal=23%	GBP2/HSPA8/ZDHHC12/CSNK1A1/GBP5/DDX3X/BTK/CARD8/PTPN22
BP	GO:0014859	negative regulation of skeletal muscle cell proliferation	4	0.70752	1.07222	0.42256	0.744752	0.657251	3725	tags=50%, list=26%, signal=37%	CAV2/AKIRIN1
BP	GO:0002089	lens morphogenesis in camera-type eye	15	-0.56143	-1.05241	0.422532	0.744752	0.657251	1024	tags=20%, list=7%, signal=19%	EPHA2/ATF4/PROX1
BP	GO:0006911	phagocytosis, engulfment	40	0.527023	1.04845	0.422487	0.744752	0.657251	1265	tags=25%, list=9%, signal=23%	AIF1/THBS1/MYH9/GSN/RAB31/CDC42/ITGB2/DOCK1/BIN2/RAC1
CC	GO:0097452	GAIT complex	3	0.731776	1.07359	0.422649	0.744814	0.657306	145	tags=33%, list=1%, signal=33%	RPL13A
BP	GO:1904837	beta-catenin-TCF complex assembly	3	0.73175	1.07355	0.422826	0.745029	0.657495	2292	tags=67%, list=16%, signal=56%	KMT2D/SOX9
BP	GO:0007614	short-term memory	7	-0.626399	-1.0751	0.42302	0.745177	0.657626	457	tags=43%, list=3%, signal=42%	ADNP/SERPINF1/RCAN1
CC	GO:0005675	transcription factor TFIIH holo complex	13	-0.576168	-1.0586	0.422997	0.745177	0.657626	201	tags=15%, list=1%, signal=15%	ERCC3/GTF2H5
CC	GO:0031391	Elg1 RFC-like complex	3	0.731382	1.07301	0.423179	0.74536	0.657788	2107	tags=67%, list=15%, signal=57%	RFC1/ATAD5
MF	GO:0004908	interleukin-1 receptor activity	5	-0.663173	-1.08679	0.423452	0.745745	0.658128	587	tags=40%, list=4%, signal=38%	IL1RL1/IL1RAP
BP	GO:0008340	determination of adult lifespan	23	-0.519563	-1.04218	0.423536	0.745796	0.658172	119	tags=9%, list=1%, signal=9%	NAGLU/SOD1
BP	GO:0016266	O-glycan processing	30	-0.49111	-1.02663	0.424119	0.746727	0.658994	1398	tags=23%, list=10%, signal=21%	GALNT3/ST3GAL1/B3GNT3/GALNT1/GALNT2/POMGNT1/ST6GAL1
BP	GO:0034154	toll-like receptor 7 signaling pathway	9	0.646098	1.07329	0.424353	0.746754	0.659018	3428	tags=56%, list=24%, signal=42%	HAVCR2/DDX3X/LILRA4/PIK3AP1/PTPN22
BP	GO:1900028	negative regulation of ruffle assembly	7	0.66278	1.07174	0.424354	0.746754	0.659018	2862	tags=57%, list=20%, signal=46%	EVL/TACSTD2/ABI3/ARHGAP24
MF	GO:0009931	calcium-dependent protein serine/threonine kinase activity	21	0.577167	1.06046	0.424277	0.746754	0.659018	4428	tags=43%, list=31%, signal=30%	PKN2/PRKCH/MKNK2/PRKD2/PRKCE/PRKD3/CAMK4/PKN1/PKN3
BP	GO:0040018	positive regulation of multicellular organism growth	22	0.572271	1.05811	0.424325	0.746754	0.659018	1111	tags=14%, list=8%, signal=13%	PPIB/EZR/NIPBL
BP	GO:0007284	spermatogonial cell division	3	-0.714311	-1.09334	0.424417	0.746768	0.65903	2587	tags=100%, list=18%, signal=82%	YTHDF2/BRIP1
BP	GO:1904925	positive regulation of autophagy of mitochondrion in response to mitochondrial depolarization	10	0.636227	1.07179	0.424601	0.746995	0.65923	763	tags=30%, list=5%, signal=28%	CDC37/TOMM7/OPTN
BP	GO:0003179	heart valve morphogenesis	48	0.50811	1.03671	0.424691	0.747057	0.659285	3489	tags=42%, list=24%, signal=32%	RHOA/JAG1/SOX4/SNAI1/TGFBR2/BMP2/ROCK1/BMPR2/ROCK2/MDM4/TGFB1/NOTCH1/SOX9/SMAD2/HEYL/TGFB2/NOS3/MTOR/BMP4/EMILIN1
BP	GO:0035694	mitochondrial protein catabolic process	4	-0.686271	-1.09316	0.424833	0.747113	0.659335	183	tags=50%, list=1%, signal=49%	YME1L1/BNIP3
BP	GO:0051321	meiotic cell cycle	162	0.432157	1.02208	0.424827	0.747113	0.659335	3764	tags=30%, list=26%, signal=23%	ACTR3/MYH9/CALR/SMC3/DUSP1/ACTR2/CENPC/CKS2/ATRX/UBE2B/RAD21/PSMD13/MUS81/UBR2/PTTG1/HSPA2/ATM/TERF1/ERCC4/SMC4/DDB1/BUB3/CDC26/NBN/TOP2A/NDC80/PPP2R1A/RAD51C/ANAPC1/ANAPC4/CCNB2/DCAF13/RSPH1/RAD50/EDN1/SIRT7/METTL3/P3H4/KLHDC3/RAD1/FBXO5/PSMC3IP/ZNF318/SPIN1/NUMA1/CDC27/RBBP8/ANAPC10/PLCB1
MF	GO:0015208	guanine transmembrane transporter activity	4	-0.685807	-1.09242	0.425785	0.747174	0.659389	2836	tags=75%, list=20%, signal=60%	SLC29A3/SLC29A1/SLC43A3
BP	GO:0015854	guanine transport	4	-0.685807	-1.09242	0.425785	0.747174	0.659389	2836	tags=75%, list=20%, signal=60%	SLC29A3/SLC29A1/SLC43A3
BP	GO:1903716	guanine transmembrane transport	4	-0.685807	-1.09242	0.425785	0.747174	0.659389	2836	tags=75%, list=20%, signal=60%	SLC29A3/SLC29A1/SLC43A3
BP	GO:0018344	protein geranylgeranylation	6	0.675055	1.07343	0.424941	0.747174	0.659389	3219	tags=67%, list=23%, signal=52%	FNTA/PGGT1B/RABGGTB/RABGGTA
BP	GO:0009954	proximal/distal pattern formation	6	0.674984	1.07332	0.425278	0.747174	0.659389	3036	tags=50%, list=21%, signal=39%	PBX2/CTNNB1/CHSY1
BP	GO:0030836	positive regulation of actin filament depolymerization	8	0.654125	1.07299	0.425663	0.747174	0.659389	1074	tags=38%, list=8%, signal=35%	PLEK/DSTN/WDR1
BP	GO:0072015	podocyte development	8	0.65412	1.07298	0.425663	0.747174	0.659389	1964	tags=38%, list=14%, signal=32%	IQGAP1/JAG1/LAMB2
BP	GO:0072310	glomerular epithelial cell development	8	0.65412	1.07298	0.425663	0.747174	0.659389	1964	tags=38%, list=14%, signal=32%	IQGAP1/JAG1/LAMB2
MF	GO:0008526	phosphatidylinositol transfer activity	8	0.654012	1.0728	0.425663	0.747174	0.659389	1999	tags=25%, list=14%, signal=22%	PLTP/OSBPL2
MF	GO:0005119	smoothened binding	3	0.730714	1.07203	0.425295	0.747174	0.659389	1678	tags=33%, list=12%, signal=29%	TMED2
BP	GO:0098779	positive regulation of mitophagy in response to mitochondrial depolarization	9	0.645201	1.0718	0.425846	0.747174	0.659389	763	tags=33%, list=5%, signal=32%	CDC37/TOMM7/OPTN
BP	GO:1904502	regulation of lipophagy	5	0.687791	1.06969	0.425763	0.747174	0.659389	1565	tags=40%, list=11%, signal=36%	SPTLC2/ADRB2
BP	GO:1904504	positive regulation of lipophagy	5	0.687791	1.06969	0.425763	0.747174	0.659389	1565	tags=40%, list=11%, signal=36%	SPTLC2/ADRB2
BP	GO:0006167	AMP biosynthetic process	11	-0.582503	-1.05819	0.425793	0.747174	0.659389	769	tags=36%, list=5%, signal=34%	PAICS/APRT/ATIC/ADK
BP	GO:0010839	negative regulation of keratinocyte proliferation	19	0.582089	1.05594	0.425857	0.747174	0.659389	4143	tags=47%, list=29%, signal=34%	IFT57/IFT172/MED1/IFT52/ZEB1/IFT74/KLF9/IFT80/IRF6
BP	GO:0032620	interleukin-17 production	31	0.544691	1.05031	0.425245	0.747174	0.659389	3800	tags=45%, list=27%, signal=33%	IFNG/IL2/DDIT3/TYK2/IL6/TGFB1/NCKAP1L/IL27RA/BTK/IL18/IL23A/PRNP/ARG2/ARID5A
BP	GO:0032660	regulation of interleukin-17 production	31	0.544691	1.05031	0.425245	0.747174	0.659389	3800	tags=45%, list=27%, signal=33%	IFNG/IL2/DDIT3/TYK2/IL6/TGFB1/NCKAP1L/IL27RA/BTK/IL18/IL23A/PRNP/ARG2/ARID5A
CC	GO:0097542	ciliary tip	35	0.53309	1.04459	0.425271	0.747174	0.659389	2896	tags=34%, list=20%, signal=27%	IFT57/DYNLL1/IFT22/CLUAP1/IFT43/TTC21B/CYLD/IFT172/IFT122/IFT140/KIF3A/DYNC2H1
BP	GO:0071872	cellular response to epinephrine stimulus	10	0.635798	1.07107	0.426081	0.747313	0.659512	423	tags=10%, list=3%, signal=10%	PDE4B
BP	GO:0032776	DNA methylation on cytosine	5	0.687257	1.06886	0.426102	0.747313	0.659512	1285	tags=20%, list=9%, signal=18%	DNMT1
BP	GO:0060294	cilium movement involved in cell motility	63	-0.429964	-1.01139	0.426084	0.747313	0.659512	699	tags=6%, list=5%, signal=6%	SLIRP/SORD/RGN/APOB
BP	GO:0032958	inositol phosphate biosynthetic process	22	0.571197	1.05613	0.426414	0.747764	0.65991	1081	tags=9%, list=8%, signal=8%	PLEK/IP6K2
BP	GO:0043302	positive regulation of leukocyte degranulation	17	0.590334	1.05804	0.426544	0.747896	0.660026	1113	tags=18%, list=8%, signal=16%	VAMP8/HLA-F/ITGB2
BP	GO:0003413	chondrocyte differentiation involved in endochondral bone morphogenesis	12	0.621684	1.06892	0.426684	0.747968	0.66009	3256	tags=50%, list=23%, signal=39%	SERPINH1/TGFBR2/SOX9/SMPD3/RARG/TRIP11
BP	GO:0001707	mesoderm formation	50	0.50399	1.03529	0.426695	0.747968	0.66009	1633	tags=12%, list=11%, signal=11%	ITGB1/SNAI1/KDM6B/GJA1/BMPR2/KLF4
BP	GO:0000395	mRNA 5'-splice site recognition	7	0.661138	1.06908	0.427038	0.748473	0.660535	3019	tags=43%, list=21%, signal=34%	SNRPC/SFSWAP/PRPF39
MF	GO:0034236	protein kinase A catalytic subunit binding	12	0.621489	1.06859	0.427336	0.748899	0.660911	2292	tags=33%, list=16%, signal=28%	EZR/PJA2/PRKAR2A/SOX9
BP	GO:0072683	T cell extravasation	11	0.62937	1.07089	0.42747	0.749036	0.661032	233	tags=9%, list=2%, signal=9%	CCL2
CC	GO:0000109	nucleotide-excision repair complex	11	0.629303	1.07077	0.427962	0.749802	0.661708	1805	tags=45%, list=13%, signal=40%	ERCC5/XPC/CETN2/ERCC4/XRCC1
BP	GO:0060264	regulation of respiratory burst involved in inflammatory response	6	0.673299	1.07064	0.428644	0.750344	0.662186	546	tags=33%, list=4%, signal=32%	RPS19/GRN
CC	GO:0097487	multivesicular body, internal vesicle	6	0.67317	1.07044	0.428644	0.750344	0.662186	44	tags=17%, list=0%, signal=17%	CD63
BP	GO:1903596	regulation of gap junction assembly	7	-0.622806	-1.06894	0.428713	0.750344	0.662186	58	tags=29%, list=0%, signal=28%	CNTNAP2/AGT
BP	GO:0045905	positive regulation of translational termination	4	0.704744	1.06802	0.428424	0.750344	0.662186	1109	tags=25%, list=8%, signal=23%	EIF5A
MF	GO:0005127	ciliary neurotrophic factor receptor binding	4	0.704578	1.06777	0.428596	0.750344	0.662186	3155	tags=75%, list=22%, signal=58%	IL6ST/LIFR/CLCF1
CC	GO:0044665	MLL1/2 complex	31	0.543285	1.0476	0.428571	0.750344	0.662186	2823	tags=42%, list=20%, signal=34%	TAF7/PHF20/C17orf49/KMT2A/RUVBL1/PRPF31/INO80C/HCFC1/MCRS1/ASH2L/RNF2/MAX/HCFC2
BP	GO:0040001	establishment of mitotic spindle localization	30	0.543935	1.0464	0.428707	0.750344	0.662186	3694	tags=43%, list=26%, signal=32%	ITGB1/MAPRE1/GJA1/MAD2L1/DCTN1/KPNB1/NDC80/SPRY1/NDEL1/NSFL1C/PKHD1/NUMA1/MCPH1
BP	GO:0010824	regulation of centrosome duplication	41	0.521481	1.04225	0.428482	0.750344	0.662186	1076	tags=17%, list=8%, signal=16%	PLK2/NPM1/CHORDC1/CHMP1B/CHMP2B/CHMP5/CHMP2A
CC	GO:0043204	perikaryon	80	0.472508	1.02797	0.428869	0.750424	0.662257	1813	tags=15%, list=13%, signal=13%	CIB1/PPP1CA/MAP1B/CRYAB/FLNA/SLC2A3/TOP1/CRHBP/ITGA1/APP/DHX36/MCRS1
BP	GO:0071322	cellular response to carbohydrate stimulus	104	-0.394728	-1.00463	0.42885	0.750424	0.662257	790	tags=12%, list=6%, signal=11%	IRS2/PIH1D1/PCK2/GPLD1/SERPINF1/SLC2A2/ENY2/XBP1/MPC2/CPB2/FBP1/PCK1
BP	GO:1903803	L-glutamine import across plasma membrane	4	-0.683713	-1.08909	0.429353	0.750745	0.66254	660	tags=50%, list=5%, signal=48%	SLC38A1/SLC38A3
BP	GO:1905719	protein localization to perinuclear region of cytoplasm	6	-0.635831	-1.07041	0.430296	0.750745	0.66254	529	tags=33%, list=4%, signal=32%	HOOK2/SQSTM1
BP	GO:0060296	regulation of cilium beat frequency involved in ciliary motility	6	0.672864	1.06995	0.429317	0.750745	0.66254	1190	tags=17%, list=8%, signal=15%	CFAP20
BP	GO:1903998	regulation of eating behavior	3	0.729051	1.06959	0.429705	0.750745	0.66254	3606	tags=67%, list=25%, signal=50%	TTC21B/GHRL
BP	GO:2000137	negative regulation of cell proliferation involved in heart morphogenesis	3	0.728916	1.06939	0.430411	0.750745	0.66254	3873	tags=100%, list=27%, signal=73%	BMPR2/NOTCH1/TBX3
BP	GO:0035787	cell migration involved in kidney development	3	0.728522	1.06881	0.430587	0.750745	0.66254	2398	tags=67%, list=17%, signal=55%	PDGFRB/PDGFA
BP	GO:0035788	cell migration involved in metanephros development	3	0.728522	1.06881	0.430587	0.750745	0.66254	2398	tags=67%, list=17%, signal=55%	PDGFRB/PDGFA
BP	GO:0035789	metanephric mesenchymal cell migration	3	0.728522	1.06881	0.430587	0.750745	0.66254	2398	tags=67%, list=17%, signal=55%	PDGFRB/PDGFA
BP	GO:0035793	positive regulation of metanephric mesenchymal cell migration by platelet-derived growth factor receptor-beta signaling pathway	3	0.728522	1.06881	0.430587	0.750745	0.66254	2398	tags=67%, list=17%, signal=55%	PDGFRB/PDGFA
BP	GO:1900238	regulation of metanephric mesenchymal cell migration by platelet-derived growth factor receptor-beta signaling pathway	3	0.728522	1.06881	0.430587	0.750745	0.66254	2398	tags=67%, list=17%, signal=55%	PDGFRB/PDGFA
BP	GO:2000589	regulation of metanephric mesenchymal cell migration	3	0.728522	1.06881	0.430587	0.750745	0.66254	2398	tags=67%, list=17%, signal=55%	PDGFRB/PDGFA
BP	GO:2000591	positive regulation of metanephric mesenchymal cell migration	3	0.728522	1.06881	0.430587	0.750745	0.66254	2398	tags=67%, list=17%, signal=55%	PDGFRB/PDGFA
BP	GO:1900115	extracellular regulation of signal transduction	7	0.660461	1.06799	0.429386	0.750745	0.66254	1899	tags=43%, list=13%, signal=37%	LRPAP1/FBN1/CD46
BP	GO:1900116	extracellular negative regulation of signal transduction	7	0.660461	1.06799	0.429386	0.750745	0.66254	1899	tags=43%, list=13%, signal=37%	LRPAP1/FBN1/CD46
BP	GO:1905097	regulation of guanyl-nucleotide exchange factor activity	5	0.686062	1.06701	0.429153	0.750745	0.66254	463	tags=20%, list=3%, signal=19%	STMN1
BP	GO:1901298	regulation of hydrogen peroxide-mediated programmed cell death	7	-0.62156	-1.0668	0.430446	0.750745	0.66254	1930	tags=57%, list=14%, signal=49%	TRAP1/MET/PARK7/PINK1
BP	GO:0055057	neuroblast division	12	0.62004	1.0661	0.430272	0.750745	0.66254	1375	tags=17%, list=10%, signal=15%	RAB10/AKNA
MF	GO:0061665	SUMO ligase activity	12	0.619976	1.06599	0.430435	0.750745	0.66254	3864	tags=67%, list=27%, signal=49%	RANBP2/PIAS1/CBX4/ZNF451/ZMIZ2/ZMIZ1/NSMCE2/ZBED1
BP	GO:0061050	regulation of cell growth involved in cardiac muscle cell development	12	0.619765	1.06562	0.430599	0.750745	0.66254	146	tags=8%, list=1%, signal=8%	RGS2
BP	GO:0010757	negative regulation of plasminogen activation	8	-0.606935	-1.06256	0.430531	0.750745	0.66254	746	tags=50%, list=5%, signal=47%	SERPINE1/CTSZ/SERPINF2/CPB2
BP	GO:1901985	positive regulation of protein acetylation	22	0.569498	1.05299	0.430431	0.750745	0.66254	1062	tags=18%, list=7%, signal=17%	SF3B1/DDX21/DEK/SOX4
BP	GO:0043032	positive regulation of macrophage activation	19	0.580393	1.05286	0.42956	0.750745	0.66254	530	tags=16%, list=4%, signal=15%	CCL3/THBS1/CTSC
BP	GO:1902230	negative regulation of intrinsic apoptotic signaling pathway in response to DNA damage	27	0.551525	1.04653	0.429917	0.750745	0.66254	1176	tags=15%, list=8%, signal=14%	CD74/CXCL12/CD44/SNAI1
BP	GO:0071526	semaphorin-plexin signaling pathway	36	0.530468	1.04445	0.429956	0.750745	0.66254	4126	tags=44%, list=29%, signal=32%	FLNA/KDR/RAC1/ARHGDIA/PLXNB2/SEMA6A/PLXND1/HAND2/SH3BP1/EDN1/NRP1/PLXNA2/SEMA4G/SEMA4C/SEMA3A/SEMA3E
BP	GO:0007018	microtubule-based movement	246	0.413399	1.01731	0.430305	0.750745	0.66254	1685	tags=16%, list=12%, signal=14%	HSPB1/DNAJA1/TUBA1A/DYNC1H1/ACTR3/UXT/MAP1B/DEFB1/BAG3/ACTR2/SYNE2/DYNLT3/OFD1/IFT57/DYNLL1/DYNC1LI1/HSPA8/UBE2B/DYNC1I2/HIF1A/CDC42/TMF1/HSBP1/IGBP1/LRPPRC/CFAP20/SSNA1/IFT22/KIF2A/AP3B1/DYNC1LI2/PURA/ARMCX3/PLTP/CLUAP1/IFT43/TTC21B/APP/MAP4
BP	GO:0043010	camera-type eye development	209	0.418365	1.01662	0.429296	0.750745	0.66254	2392	tags=20%, list=17%, signal=17%	VIM/RPL24/COL4A1/CDKN1B/CRYAB/PFDN5/HES1/KDR/THY1/XRN2/HMGN1/HIF1A/JAG1/PDGFRA/FKBP8/EFEMP1/HDAC1/JMJD6/TGFBR2/FBN1/NES/STAT3/HDAC2/PRDM1/BMPR2/KLF4/LAMC3/ALDH1A3/TBX2/FRS2/FLT1/LAMB2/SKIL/IFT172/NOTCH1/SOX9/PDGFRB/SPRY1/TCIRG1/CEP290/CITED2/AQP1
BP	GO:0072028	nephron morphogenesis	47	-0.450597	-1.01293	0.429909	0.750745	0.66254	58	tags=6%, list=0%, signal=6%	HS2ST1/LGR4/AGT
BP	GO:0072088	nephron epithelium morphogenesis	47	-0.450597	-1.01293	0.429909	0.750745	0.66254	58	tags=6%, list=0%, signal=6%	HS2ST1/LGR4/AGT
BP	GO:0045761	regulation of adenylate cyclase activity	19	0.57988	1.05193	0.430687	0.750804	0.662592	2465	tags=32%, list=17%, signal=26%	CAP1/GNAI3/EDNRB/ADRB2/RAF1/ORAI1
MF	GO:0030023	extracellular matrix constituent conferring elasticity	8	0.651309	1.06837	0.430836	0.75087	0.66265	3489	tags=62%, list=24%, signal=47%	FBN1/FBLN5/MMRN1/EMILIN2/EMILIN1
BP	GO:1905515	non-motile cilium assembly	56	0.494809	1.02974	0.430793	0.75087	0.66265	3886	tags=36%, list=27%, signal=26%	IFT57/MAPRE1/MAP4/DCTN1/WRAP73/IFT172/CEP135/CEP290/PIBF1/TMEM107/CEP89/IFT122/IFT140/C2CD3/DYNC2H1/IFT52/CSNK1D/IFT74/BBS7/IFT80
BP	GO:0030509	BMP signaling pathway	101	0.456169	1.02295	0.430932	0.750941	0.662713	2049	tags=22%, list=14%, signal=19%	DDX5/ENG/PDCD4/PRMT1/PELO/HES1/KDR/EXT1/USP15/FKBP8/ACVR2A/FBN1/BMP5/BMP2/EGR1/BMPR2/HTRA1/RBPJ/CRIM1/FSTL1/FBXL15/SKIL
MF	GO:0032810	sterol response element binding	3	-0.711274	-1.08869	0.43111	0.751155	0.662902	1555	tags=67%, list=11%, signal=59%	SMAD3/SREBF1
BP	GO:0043313	regulation of neutrophil degranulation	6	0.672052	1.06866	0.431673	0.751173	0.662917	4259	tags=83%, list=30%, signal=59%	ITGB2/PRAM1/BCR/PTAFR/ITGAM
BP	GO:0071224	cellular response to peptidoglycan	3	0.727951	1.06797	0.431646	0.751173	0.662917	2157	tags=33%, list=15%, signal=28%	RIPK2
BP	GO:0086101	endothelin receptor signaling pathway involved in heart process	3	0.727704	1.06761	0.431646	0.751173	0.662917	3066	tags=67%, list=21%, signal=52%	CDC42/EDN1
BP	GO:1904321	response to forskolin	10	0.633093	1.06651	0.431672	0.751173	0.662917	1352	tags=20%, list=9%, signal=18%	CFTR/GNAI1
BP	GO:1904322	cellular response to forskolin	10	0.633093	1.06651	0.431672	0.751173	0.662917	1352	tags=20%, list=9%, signal=18%	CFTR/GNAI1
BP	GO:0051284	positive regulation of sequestering of calcium ion	10	0.633048	1.06643	0.431672	0.751173	0.662917	516	tags=30%, list=4%, signal=29%	CALM1/CALM2/CALM3
BP	GO:0043369	CD4-positive or CD8-positive, alpha-beta T cell lineage commitment	22	0.568858	1.0518	0.431555	0.751173	0.662917	1481	tags=23%, list=10%, signal=20%	JAK1/SOCS3/BATF/IL6/STAT3
BP	GO:0048008	platelet-derived growth factor receptor signaling pathway	51	0.500919	1.03084	0.431453	0.751173	0.662917	1008	tags=14%, list=7%, signal=13%	ARID5B/TXNIP/IQGAP1/PLAT/CBLB/PTPN1/PDGFRA
BP	GO:0072384	organelle transport along microtubule	69	0.478674	1.02286	0.4316	0.751173	0.662917	2200	tags=22%, list=15%, signal=18%	TUBA1A/UXT/MAP1B/SYNE2/HIF1A/CDC42/HSBP1/LRPPRC/AP3B1/ARMCX3/AP3D1/MECP2/RHOT2/ACTR10/FEZ1
BP	GO:0043393	regulation of protein binding	119	0.445437	1.02074	0.431204	0.751173	0.662917	1020	tags=13%, list=7%, signal=12%	B2M/ACTB/RPL11/ANXA2/LRPAP1/RAN/PIN1/CAV1/PPP1CA/CARD16/FKBP1A/FLOT1/IFIT2/STK4/ITGA4
MF	GO:0004067	asparaginase activity	4	-0.681737	-1.08594	0.43197	0.751304	0.663034	477	tags=50%, list=3%, signal=48%	TASP1/ASPG
BP	GO:1904668	positive regulation of ubiquitin protein ligase activity	8	0.650765	1.06748	0.431837	0.751304	0.663034	2431	tags=38%, list=17%, signal=31%	SKP1/UBE2C/UBE2S
MF	GO:0047372	acylglycerol lipase activity	11	-0.578936	-1.05171	0.431934	0.751304	0.663034	1289	tags=27%, list=9%, signal=25%	ABHD12/ABHD2/MGLL
BP	GO:0007528	neuromuscular junction development	35	0.53058	1.03967	0.431872	0.751304	0.663034	2760	tags=31%, list=19%, signal=25%	COL4A1/MYCBP2/F2R/RER1/APP/FNTA/LAMB2/DCTN1/ANK3/AGRN/TNC
BP	GO:0021871	forebrain regionalization	9	0.642031	1.06654	0.432482	0.752035	0.663679	3460	tags=56%, list=24%, signal=42%	BMP2/TTC21B/TRA2B/BMP4/LHX2
BP	GO:0030575	nuclear body organization	12	0.619017	1.06434	0.432556	0.752035	0.663679	2954	tags=50%, list=21%, signal=40%	SERBP1/ETS1/USPL1/HABP4/HIPK2/SUMO1
BP	GO:0033005	positive regulation of mast cell activation	12	0.618602	1.06362	0.432556	0.752035	0.663679	420	tags=8%, list=3%, signal=8%	VAMP8
BP	GO:0031117	positive regulation of microtubule depolymerization	4	0.702525	1.06465	0.432735	0.752251	0.663869	853	tags=25%, list=6%, signal=24%	STMN2
BP	GO:0014912	negative regulation of smooth muscle cell migration	18	0.581506	1.04875	0.432812	0.752288	0.663902	1599	tags=22%, list=11%, signal=20%	AIF1/IGFBP5/TPM1/IGFBP3
BP	GO:0070973	protein localization to endoplasmic reticulum exit site	7	0.658611	1.065	0.433076	0.752555	0.664137	1164	tags=43%, list=8%, signal=39%	BCAP29/BCAP31/MIA3
MF	GO:0050733	RS domain binding	5	0.683682	1.0633	0.433051	0.752555	0.664137	932	tags=40%, list=7%, signal=37%	RBM39/U2AF1
BP	GO:0002645	positive regulation of tolerance induction	9	0.641894	1.06631	0.433145	0.752579	0.664158	3255	tags=56%, list=23%, signal=43%	CBLB/TGFBR2/CD3E/IRAK3/LILRB2
BP	GO:0046055	dGMP catabolic process	3	-0.709776	-1.0864	0.43388	0.752748	0.664307	1239	tags=67%, list=9%, signal=61%	NT5C/XDH
BP	GO:0032263	GMP salvage	4	-0.680982	-1.08474	0.433635	0.752748	0.664307	442	tags=50%, list=3%, signal=48%	APRT/ADK
BP	GO:0098971	anterograde dendritic transport of neurotransmitter receptor complex	4	-0.680764	-1.08439	0.433635	0.752748	0.664307	1174	tags=50%, list=8%, signal=46%	KIF17/KIF3B
BP	GO:0010831	positive regulation of myotube differentiation	7	0.658265	1.06443	0.433579	0.752748	0.664307	3227	tags=43%, list=23%, signal=33%	PIEZO1/MMP14/MTOR
BP	GO:0009756	carbohydrate mediated signaling	7	-0.620159	-1.0644	0.433416	0.752748	0.664307	1464	tags=29%, list=10%, signal=26%	MLXIPL/PIH1D1
BP	GO:1903672	positive regulation of sprouting angiogenesis	17	0.586586	1.05133	0.433962	0.752748	0.664307	1633	tags=24%, list=11%, signal=21%	JAK1/PKM/JMJD8/KLF4
CC	GO:0043083	synaptic cleft	11	-0.577192	-1.04854	0.433726	0.752748	0.664307	217	tags=18%, list=2%, signal=18%	SLC1A1/APOE
BP	GO:0019511	peptidyl-proline hydroxylation	11	-0.57719	-1.04854	0.433726	0.752748	0.664307	752	tags=18%, list=5%, signal=17%	EGLN1/P4HB
BP	GO:0045736	negative regulation of cyclin-dependent protein serine/threonine kinase activity	18	0.580804	1.04749	0.433941	0.752748	0.664307	2261	tags=22%, list=16%, signal=19%	CDKN1B/NR2F2/HEXIM1/IPO5
BP	GO:1904030	negative regulation of cyclin-dependent protein kinase activity	18	0.580804	1.04749	0.433941	0.752748	0.664307	2261	tags=22%, list=16%, signal=19%	CDKN1B/NR2F2/HEXIM1/IPO5
BP	GO:0042308	negative regulation of protein import into nucleus	13	-0.569531	-1.04641	0.433923	0.752748	0.664307	2381	tags=23%, list=17%, signal=19%	MDFIC/UFM1/CHP1
MF	GO:0016248	channel inhibitor activity	26	0.552852	1.04364	0.433679	0.752748	0.664307	955	tags=31%, list=7%, signal=29%	CALM1/CALM2/CAV1/VAMP8/CFTR/ENSA/ANKRD36C/STX8
BP	GO:0065002	intracellular protein transmembrane transport	51	-0.443243	-1.00713	0.433651	0.752748	0.664307	999	tags=22%, list=7%, signal=20%	HSPD1/TIMM17A/AIFM1/PEX16/SEC61G/PAM16/ROMO1/GRPEL1/DNAJC19/SEC61B/LONP2
BP	GO:0030309	poly-N-acetyllactosamine metabolic process	3	-0.709142	-1.08543	0.434572	0.752749	0.664308	1284	tags=67%, list=9%, signal=61%	B3GNT2/B3GNT3
BP	GO:0030311	poly-N-acetyllactosamine biosynthetic process	3	-0.709142	-1.08543	0.434572	0.752749	0.664308	1284	tags=67%, list=9%, signal=61%	B3GNT2/B3GNT3
BP	GO:0008078	mesodermal cell migration	3	-0.709092	-1.08535	0.434572	0.752749	0.664308	4157	tags=100%, list=29%, signal=71%	MESP1/LRP5
BP	GO:0007089	traversing start control point of mitotic cell cycle	4	-0.679873	-1.08297	0.434348	0.752749	0.664308	3580	tags=75%, list=25%, signal=56%	CDC6/CDK10/MDM2
BP	GO:0071600	otic vesicle morphogenesis	6	-0.633886	-1.06714	0.434483	0.752749	0.664308	365	tags=33%, list=3%, signal=32%	FGFR2/PROX1
CC	GO:0097427	microtubule bundle	6	0.670886	1.0668	0.434197	0.752749	0.664308	862	tags=17%, list=6%, signal=16%	TPPP3
BP	GO:0033140	negative regulation of peptidyl-serine phosphorylation of STAT protein	3	0.726779	1.06625	0.434468	0.752749	0.664308	2042	tags=67%, list=14%, signal=57%	GGNBP2/PWP1
MF	GO:0000179	rRNA (adenine-N6,N6-)-dimethyltransferase activity	3	0.726765	1.06623	0.434468	0.752749	0.664308	1225	tags=33%, list=9%, signal=30%	DIMT1
BP	GO:0097066	response to thyroid hormone	22	-0.519216	-1.0319	0.434092	0.752749	0.664308	1331	tags=27%, list=9%, signal=25%	GCLM/CTSB/CRLS1/C2/F7/HPN
BP	GO:0045742	positive regulation of epidermal growth factor receptor signaling pathway	22	-0.519083	-1.03163	0.434357	0.752749	0.664308	58	tags=9%, list=0%, signal=9%	AGR2/AGT
BP	GO:0016570	histone modification	107	0.450662	1.01886	0.434396	0.752749	0.664308	3164	tags=30%, list=22%, signal=23%	MORF4L1/SF3B1/DDX21/NELFE/PHF20/UBE2B/DEK/HDAC1/KMT2A/RUVBL1/UBE2N/DMAP1/HDAC2/KDM6B/MIER1/RNF20/HCFC1/MCRS1/MECP2/EP400/ASH2L/EHMT1/BAZ2A/PRMT5/MORF4L2/UBE2A/EP300/MSL1/NFYB/SIRT7/KAT2A/MSL3
BP	GO:0045945	positive regulation of transcription by RNA polymerase III	18	0.580269	1.04652	0.434748	0.752957	0.664492	992	tags=17%, list=7%, signal=16%	SF3B1/DDX21/DEK
BP	GO:0015712	hexose phosphate transport	4	-0.679128	-1.08178	0.435062	0.753021	0.664549	3184	tags=75%, list=22%, signal=58%	SLC17A3/G6PC3/SLC37A4
BP	GO:0015760	glucose-6-phosphate transport	4	-0.679128	-1.08178	0.435062	0.753021	0.664549	3184	tags=75%, list=22%, signal=58%	SLC17A3/G6PC3/SLC37A4
BP	GO:1904424	regulation of GTP binding	9	0.640553	1.06408	0.43497	0.753021	0.664549	2354	tags=33%, list=16%, signal=28%	STMN1/CSNK1A1/CCPG1
BP	GO:0051895	negative regulation of focal adhesion assembly	15	0.599035	1.05758	0.434937	0.753021	0.664549	3117	tags=47%, list=22%, signal=37%	THBS1/ARHGAP6/CORO1C/ITGB1BP1/DUSP22/DLC1/MMP14
BP	GO:0150118	negative regulation of cell-substrate junction organization	15	0.599035	1.05758	0.434937	0.753021	0.664549	3117	tags=47%, list=22%, signal=37%	THBS1/ARHGAP6/CORO1C/ITGB1BP1/DUSP22/DLC1/MMP14
BP	GO:0003180	aortic valve morphogenesis	32	0.537099	1.04024	0.435229	0.753215	0.66472	2358	tags=31%, list=17%, signal=26%	RHOA/JAG1/SNAI1/TGFBR2/ROCK1/ROCK2/TGFB1/NOTCH1/SOX9/SMAD2
BP	GO:0002128	tRNA nucleoside ribose methylation	3	0.725997	1.06511	0.435527	0.753403	0.664886	3760	tags=67%, list=26%, signal=49%	WDR6/FTSJ1
BP	GO:1903772	regulation of viral budding via host ESCRT complex	3	0.72597	1.06507	0.435703	0.753403	0.664886	988	tags=33%, list=7%, signal=31%	TSG101
BP	GO:1903774	positive regulation of viral budding via host ESCRT complex	3	0.72597	1.06507	0.435703	0.753403	0.664886	988	tags=33%, list=7%, signal=31%	TSG101
MF	GO:0004935	adrenergic receptor activity	4	0.701123	1.06253	0.435667	0.753403	0.664886	1565	tags=25%, list=11%, signal=22%	ADRB2
MF	GO:0051139	metal cation:proton antiporter activity	15	-0.553887	-1.03827	0.435662	0.753403	0.664886	660	tags=40%, list=5%, signal=38%	LETM1/SLC11A1/GHITM/SLC9A7/SLC38A3/CHP1
MF	GO:0140313	molecular sequestering activity	35	-0.472807	-1.0107	0.435559	0.753403	0.664886	369	tags=14%, list=3%, signal=14%	INSIG1/PRDX4/C1R/FTH1/LCN2
BP	GO:0055123	digestive system development	95	-0.398513	-0.997401	0.435726	0.753403	0.664886	1078	tags=12%, list=8%, signal=11%	AGR2/LGR4/PDGFC/INSR/IGF2/EGFR/OTC/CPS1/HMGCS2/ASS1/RARRES2
BP	GO:1990481	mRNA pseudouridine synthesis	9	-0.59317	-1.05345	0.435833	0.753493	0.664965	2664	tags=44%, list=19%, signal=36%	PUS1/PUS3/RPUSD2/TRUB2
MF	GO:0016247	channel regulator activity	84	0.465378	1.02149	0.435943	0.753587	0.665048	1681	tags=25%, list=12%, signal=22%	CALM1/FXYD5/CALM2/KCNE4/CAV1/GEM/VAMP8/FXYD2/FLNA/CFTR/SGK1/ENSA/YWHAE/ANKRD36C/STX8/AKAP9/RRAD/SLC5A3/SRI/ADRB2/RANGRF
BP	GO:0009414	response to water deprivation	3	0.725603	1.06453	0.436232	0.753721	0.665166	2052	tags=33%, list=14%, signal=29%	SIPA1
BP	GO:0021764	amygdala development	3	0.724945	1.06356	0.436409	0.753721	0.665166	1640	tags=33%, list=11%, signal=30%	UBA6
BP	GO:0046101	hypoxanthine biosynthetic process	3	0.72491	1.06351	0.436409	0.753721	0.665166	2631	tags=67%, list=18%, signal=54%	PRPS1/HPRT1
BP	GO:0050974	detection of mechanical stimulus involved in sensory perception	16	0.591317	1.0526	0.43622	0.753721	0.665166	983	tags=19%, list=7%, signal=17%	CXCR4/CXCL12/TNF
BP	GO:0060479	lung cell differentiation	22	0.567061	1.04848	0.436375	0.753721	0.665166	3151	tags=41%, list=22%, signal=32%	KLF2/SAV1/KRAS/RBPJ/LTA4H/SOX9/TMEM38B/CTNNB1/ASCL1
BP	GO:0060487	lung epithelial cell differentiation	22	0.567061	1.04848	0.436375	0.753721	0.665166	3151	tags=41%, list=22%, signal=32%	KLF2/SAV1/KRAS/RBPJ/LTA4H/SOX9/TMEM38B/CTNNB1/ASCL1
BP	GO:1901976	regulation of cell cycle checkpoint	40	-0.462811	-1.01304	0.436394	0.753721	0.665166	767	tags=8%, list=5%, signal=7%	TPR/PROX1/PRAP1
MF	GO:0099106	ion channel regulator activity	82	0.467021	1.02138	0.436649	0.75404	0.665448	1681	tags=26%, list=12%, signal=23%	CALM1/FXYD5/CALM2/KCNE4/CAV1/GEM/VAMP8/FXYD2/FLNA/CFTR/SGK1/ENSA/YWHAE/ANKRD36C/STX8/AKAP9/RRAD/SLC5A3/SRI/ADRB2/RANGRF
CC	GO:1905370	serine-type endopeptidase complex	11	0.624689	1.06292	0.436823	0.754245	0.665629	1412	tags=55%, list=10%, signal=49%	COLEC11/PLAUR/FCN2/COLEC10/FCN1/HTRA2
BP	GO:0045053	protein retention in Golgi apparatus	5	-0.651732	-1.06804	0.437348	0.754911	0.666216	867	tags=60%, list=6%, signal=56%	VPS13A/GOLPH3/SORL1
MF	GO:1904288	BAT3 complex binding	4	0.70028	1.06125	0.437392	0.754911	0.666216	1087	tags=25%, list=8%, signal=23%	VCP
BP	GO:0019933	cAMP-mediated signaling	29	0.543717	1.04061	0.437431	0.754911	0.666216	2759	tags=31%, list=19%, signal=25%	DEFB1/UBE2B/ADM/CAP1/GNAI1/PDE4D/SOX9/ATF1/APLNR
BP	GO:0048813	dendrite morphogenesis	103	0.452113	1.0168	0.437346	0.754911	0.666216	579	tags=4%, list=4%, signal=4%	CFL1/ITGB1/DCDC2/PTN
MF	GO:0016892	RNA endonuclease activity, producing 3'-phosphomonoesters	4	0.700183	1.06111	0.437565	0.755046	0.666336	481	tags=25%, list=3%, signal=24%	RNASE1
MF	GO:0043183	vascular endothelial growth factor receptor 1 binding	3	-0.708157	-1.08392	0.438264	0.755199	0.666471	895	tags=67%, list=6%, signal=63%	VEGFA/VEGFB
BP	GO:0010510	regulation of acetyl-CoA biosynthetic process from pyruvate	4	-0.675994	-1.07679	0.438154	0.755199	0.666471	2762	tags=75%, list=19%, signal=61%	PDK1/PDK2/PDK4
MF	GO:0030337	DNA polymerase processivity factor activity	3	0.724293	1.06261	0.43782	0.755199	0.666471	3939	tags=100%, list=28%, signal=72%	PCNA/TEFM/POLG2
BP	GO:0086028	bundle of His cell to Purkinje myocyte signaling	3	0.724162	1.06241	0.437996	0.755199	0.666471	1681	tags=33%, list=12%, signal=29%	RANGRF
BP	GO:0086043	bundle of His cell action potential	3	0.724162	1.06241	0.437996	0.755199	0.666471	1681	tags=33%, list=12%, signal=29%	RANGRF
CC	GO:0005850	eukaryotic translation initiation factor 2 complex	4	0.699907	1.06069	0.438082	0.755199	0.666471	2581	tags=50%, list=18%, signal=41%	EIF2S3/EIF2S1
BP	GO:0003383	apical constriction	4	0.69968	1.06034	0.438082	0.755199	0.666471	3789	tags=75%, list=27%, signal=55%	ROCK1/CCDC88C/FRMD6
MF	GO:0035325	Toll-like receptor binding	12	0.6162	1.0595	0.437775	0.755199	0.666471	1106	tags=17%, list=8%, signal=15%	S100A9/LY96
BP	GO:0032908	regulation of transforming growth factor beta1 production	12	0.615929	1.05903	0.438101	0.755199	0.666471	330	tags=25%, list=2%, signal=24%	TYROBP/LUM/THBS1
BP	GO:2000169	regulation of peptidyl-cysteine S-nitrosylation	8	-0.602604	-1.05498	0.438264	0.755199	0.666471	191	tags=25%, list=1%, signal=25%	OXR1/TXN
BP	GO:0000266	mitochondrial fission	33	0.532635	1.03594	0.438041	0.755199	0.666471	854	tags=15%, list=6%, signal=14%	DCN/UCP2/RALA/VPS35/KDR
BP	GO:0150062	complement-mediated synapse pruning	4	-0.675935	-1.07669	0.438392	0.755228	0.666496	78	tags=50%, list=1%, signal=50%	TREM2/C3
CC	GO:0045293	mRNA editing complex	13	-0.567633	-1.04292	0.438345	0.755228	0.666496	964	tags=31%, list=7%, signal=29%	METTL14/RBM15B/A1CF/ZC3H13
BP	GO:0000722	telomere maintenance via recombination	12	0.615678	1.0586	0.438754	0.755468	0.666708	3961	tags=75%, list=28%, signal=54%	SMC5/ERCC4/XRCC1/RAD51C/ERCC1/RAD50/NSMCE2/TEP1/RAD51D
BP	GO:0031445	regulation of heterochromatin formation	19	0.575708	1.04436	0.438738	0.755468	0.666708	1215	tags=16%, list=9%, signal=14%	MPHOSPH8/BAZ1A/TRIM28
BP	GO:0120261	regulation of heterochromatin organization	19	0.575708	1.04436	0.438738	0.755468	0.666708	1215	tags=16%, list=9%, signal=14%	MPHOSPH8/BAZ1A/TRIM28
BP	GO:0007286	spermatid development	96	0.457191	1.01968	0.438719	0.755468	0.666708	1114	tags=8%, list=8%, signal=8%	HMGB2/RAN/CIB1/CFTR/DEFB1/UBE2B/TMF1/UBE2J1
BP	GO:0033512	L-lysine catabolic process to acetyl-CoA via saccharopine	3	-0.707985	-1.08366	0.439188	0.755639	0.666859	3089	tags=100%, list=22%, signal=78%	DLST/AASS
BP	GO:0072674	multinuclear osteoclast differentiation	5	-0.650521	-1.06606	0.439054	0.755639	0.666859	1415	tags=40%, list=10%, signal=36%	TCTA/CD81
BP	GO:0072675	osteoclast fusion	5	-0.650521	-1.06606	0.439054	0.755639	0.666859	1415	tags=40%, list=10%, signal=36%	TCTA/CD81
BP	GO:0120182	regulation of focal adhesion disassembly	6	-0.631078	-1.06241	0.439409	0.755639	0.666859	980	tags=50%, list=7%, signal=47%	MAPRE2/DUSP3/PIK3R1
BP	GO:0120183	positive regulation of focal adhesion disassembly	6	-0.631078	-1.06241	0.439409	0.755639	0.666859	980	tags=50%, list=7%, signal=47%	MAPRE2/DUSP3/PIK3R1
BP	GO:0030854	positive regulation of granulocyte differentiation	7	0.655909	1.06063	0.438947	0.755639	0.666859	392	tags=14%, list=3%, signal=14%	EVI2B
BP	GO:0060129	thyroid-stimulating hormone-secreting cell differentiation	4	0.699035	1.05937	0.439117	0.755639	0.666859	1456	tags=25%, list=10%, signal=22%	BMP2
BP	GO:0036135	Schwann cell migration	5	0.679772	1.05722	0.439322	0.755639	0.666859	654	tags=20%, list=5%, signal=19%	RRAS
BP	GO:1900147	regulation of Schwann cell migration	5	0.679772	1.05722	0.439322	0.755639	0.666859	654	tags=20%, list=5%, signal=19%	RRAS
BP	GO:0018105	peptidyl-serine phosphorylation	224	0.414412	1.01218	0.439292	0.755639	0.666859	2352	tags=18%, list=16%, signal=16%	HSP90AA1/HSP90AB1/CAV1/GGNBP2/PLK2/TOP1/SGK1/RAMP3/CSNK2A1/STK4/PKN2/TNF/CD44/IFNG/IP6K2/AKAP9/TGFBR2/CSNK1A1/ATR/NCK1/HGF/PDE4D/IL6/ROCK1/APP/ATM/TNKS/PRKCH/ROCK2/TCL1A/TBK1/PTGS2/PWP1/VRK1/TGFB1/RIPK2/PRKDC/PAK1/HRC/RAF1/CSNK1G2
BP	GO:0006221	pyrimidine nucleotide biosynthetic process	29	-0.490978	-1.01694	0.439546	0.755778	0.666982	1700	tags=28%, list=12%, signal=24%	UMPS/TYMS/SHMT1/CMPK1/NME4/DHODH/NME2/CDA
BP	GO:0032847	regulation of cellular pH reduction	6	-0.630495	-1.06143	0.439901	0.756295	0.667438	2023	tags=67%, list=14%, signal=57%	BCL2/SLC9A8/SLC9A7/CA2
BP	GO:0060592	mammary gland formation	4	0.698504	1.05856	0.440152	0.756629	0.667733	3873	tags=75%, list=27%, signal=55%	TBX2/BMP4/TBX3
BP	GO:0006072	glycerol-3-phosphate metabolic process	8	-0.600139	-1.05066	0.440259	0.756718	0.667812	582	tags=25%, list=4%, signal=24%	GPAM/GPD1
BP	GO:0038162	erythropoietin-mediated signaling pathway	3	-0.707358	-1.0827	0.440342	0.756757	0.667846	1051	tags=67%, list=7%, signal=62%	EPOR/EPO
BP	GO:0010421	hydrogen peroxide-mediated programmed cell death	10	-0.584245	-1.0476	0.440449	0.756757	0.667846	1930	tags=40%, list=14%, signal=35%	TRAP1/MET/PARK7/PINK1
BP	GO:0097468	programmed cell death in response to reactive oxygen species	10	-0.584245	-1.0476	0.440449	0.756757	0.667846	1930	tags=40%, list=14%, signal=35%	TRAP1/MET/PARK7/PINK1
BP	GO:0042148	strand invasion	3	0.722751	1.06034	0.440642	0.756993	0.668054	3961	tags=100%, list=28%, signal=72%	WRN/PSMC3IP/RAD51D
BP	GO:0010360	negative regulation of anion channel activity	3	0.722246	1.0596	0.440995	0.75711	0.668157	996	tags=33%, list=7%, signal=31%	GOPC
BP	GO:1903960	negative regulation of anion transmembrane transport	3	0.722246	1.0596	0.440995	0.75711	0.668157	996	tags=33%, list=7%, signal=31%	GOPC
MF	GO:0000182	rDNA binding	8	0.645959	1.05959	0.441015	0.75711	0.668157	4033	tags=62%, list=28%, signal=45%	TSPYL2/MAF1/GTF3C5/MTOR/BNC2
CC	GO:0042587	glycogen granule	7	0.654936	1.05905	0.441127	0.75711	0.668157	918	tags=29%, list=6%, signal=27%	PPP1CA/PPP1CB
BP	GO:0060049	regulation of protein glycosylation	9	0.636897	1.05801	0.441108	0.75711	0.668157	221	tags=11%, list=2%, signal=11%	RAMP1
BP	GO:0001833	inner cell mass cell proliferation	12	0.614882	1.05723	0.440874	0.75711	0.668157	3137	tags=42%, list=22%, signal=33%	SBDS/PELO/COPS2/NDEL1/TAF8
BP	GO:0017014	protein nitrosylation	12	-0.570832	-1.04381	0.44123	0.75711	0.668157	461	tags=25%, list=3%, signal=24%	OXR1/GAPDH/TXN
BP	GO:0018119	peptidyl-cysteine S-nitrosylation	12	-0.570832	-1.04381	0.44123	0.75711	0.668157	461	tags=25%, list=3%, signal=24%	OXR1/GAPDH/TXN
MF	GO:0008200	ion channel inhibitor activity	25	0.553314	1.04023	0.441378	0.75711	0.668157	955	tags=32%, list=7%, signal=30%	CALM1/CALM2/CAV1/VAMP8/CFTR/ENSA/ANKRD36C/STX8
BP	GO:0001895	retina homeostasis	42	0.512708	1.02962	0.440985	0.75711	0.668157	435	tags=14%, list=3%, signal=14%	B2M/ACTB/HSPB1/JCHAIN/LYZ/ACTG1
BP	GO:0002011	morphogenesis of an epithelial sheet	46	0.50676	1.02866	0.441349	0.75711	0.668157	1378	tags=24%, list=10%, signal=22%	ITGB1/RHOA/FLNA/RHOC/CD151/JAG1/CD44/TOR1A/LIN7C/ADAM17/BMP5
BP	GO:0035640	exploration behavior	19	-0.526508	-1.02383	0.441308	0.75711	0.668157	1487	tags=16%, list=10%, signal=14%	NAGLU/ABAT/APOE
BP	GO:1903764	regulation of potassium ion export across plasma membrane	4	-0.674237	-1.07399	0.441484	0.757154	0.668196	2113	tags=75%, list=15%, signal=64%	ANO6/WNK4/DLG1
BP	GO:0031946	regulation of glucocorticoid biosynthetic process	8	0.645666	1.05911	0.441515	0.757154	0.668196	3898	tags=50%, list=27%, signal=36%	BMP5/BMP2/ATP1A1/REST
BP	GO:0051384	response to glucocorticoid	95	0.456744	1.01751	0.441678	0.757337	0.668357	538	tags=9%, list=4%, signal=9%	PTGDS/IGFBP7/FOS/ANXA1/ZFP36/AREG/DDIT4/FOSB/ZFP36L2
BP	GO:0002666	positive regulation of T cell tolerance induction	7	0.654393	1.05817	0.441798	0.757448	0.668455	3255	tags=57%, list=23%, signal=44%	CBLB/TGFBR2/CD3E/LILRB2
BP	GO:0015691	cadmium ion transport	5	-0.648528	-1.06279	0.44198	0.757481	0.668484	4305	tags=80%, list=30%, signal=56%	SLC39A8/SLC11A2/SLC11A1/SLC39A14
BP	GO:0070574	cadmium ion transmembrane transport	5	-0.648528	-1.06279	0.44198	0.757481	0.668484	4305	tags=80%, list=30%, signal=56%	SLC39A8/SLC11A2/SLC11A1/SLC39A14
BP	GO:1905691	lipid droplet disassembly	6	-0.629285	-1.05939	0.442118	0.757481	0.668484	1752	tags=83%, list=12%, signal=73%	PRKAA2/KAT5/PRKAA1/PNPLA2/PLIN2
BP	GO:0035457	cellular response to interferon-alpha	7	-0.61422	-1.0542	0.442079	0.757481	0.668484	767	tags=29%, list=5%, signal=27%	TPR/IFNAR1
BP	GO:0032310	prostaglandin secretion	12	-0.570028	-1.04234	0.442263	0.757481	0.668484	210	tags=17%, list=1%, signal=16%	MAP2K6/MIF
MF	GO:0001653	peptide receptor activity	55	0.49247	1.02272	0.442193	0.757481	0.668484	1340	tags=11%, list=9%, signal=10%	RAMP1/RAMP2/RAMP3/F2R/OGFR/EDNRB
BP	GO:0035459	vesicle cargo loading	29	-0.489802	-1.0145	0.44225	0.757481	0.668484	1400	tags=38%, list=10%, signal=34%	AP3S2/AP3M1/SEC24D/SEC24A/MIA2/SEC23A/CIDEB/SCAP/RAB1A/TMED10/INSIG1
CC	GO:0019898	extrinsic component of membrane	144	0.433177	1.01222	0.441996	0.757481	0.668484	3275	tags=31%, list=23%, signal=24%	GNG11/PLAUR/AP2M1/EMC2/JAK1/CDH6/GNG5/SOCS3/LCK/GNAI3/AKAP9/GNB4/GNG2/TYK2/ATP6V1D/GNAI1/GNAS/GNG12/CTNNA1/FERMT2/ATP6V1B2/ATG14/SOCS2/GNG7/VPS13C/GNA13/SOCS5/ZAP70/WDR45B/ATP6V1A/FYN/FGR/WDR91/CDH15/ATP6V1C1/PIK3C2A/COQ7/JUP/CTNNB1/GRIPAP1/UVRAG/PIK3CD/TRAF6/ATP6V1H/CISH
BP	GO:0002712	regulation of B cell mediated immunity	50	-0.443564	-1.00274	0.442386	0.7575	0.668501	283	tags=8%, list=2%, signal=8%	C4BPB/C4BPA/C3/HPX
BP	GO:0002889	regulation of immunoglobulin mediated immune response	50	-0.443564	-1.00274	0.442386	0.7575	0.668501	283	tags=8%, list=2%, signal=8%	C4BPB/C4BPA/C3/HPX
BP	GO:0055059	asymmetric neuroblast division	6	0.66652	1.05986	0.442444	0.757504	0.668505	971	tags=17%, list=7%, signal=16%	RAB10
MF	GO:0141052	histone H3 demethylase activity	23	0.564923	1.04758	0.442607	0.757688	0.668667	3762	tags=35%, list=26%, signal=26%	JMJD1C/JMJD6/KDM6B/KDM5A/KDM4A/KDM3A/KDM7A/KDM5D
BP	GO:0015807	L-amino acid transport	65	0.479559	1.01778	0.442833	0.75798	0.668925	1251	tags=14%, list=9%, signal=13%	RGS2/ITGB1/ARL6IP5/SLC3A2/UCP2/SERINC3/ARL6IP1/TNF/SLC25A26
BP	GO:0034244	negative regulation of transcription elongation by RNA polymerase II	19	0.573775	1.04085	0.442924	0.758039	0.668977	2603	tags=42%, list=18%, signal=34%	NELFE/RN7SK/HEXIM1/SUPT4H1/PARP1/RNF168/RNF8/LARP7
CC	GO:0070578	RISC-loading complex	8	0.644876	1.05782	0.443017	0.758103	0.669034	1490	tags=25%, list=10%, signal=22%	DHX9/PRKRA
MF	GO:0001097	TFIIH-class transcription factor complex binding	3	0.721112	1.05794	0.443112	0.75817	0.669093	564	tags=33%, list=4%, signal=32%	TAF7
BP	GO:0001654	eye development	241	0.41239	1.01241	0.443434	0.758625	0.669495	2430	tags=20%, list=17%, signal=17%	VIM/RPL24/COL4A1/CDKN1B/CRYAB/PFDN5/HES1/KDR/THY1/XRN2/HMGN1/HIF1A/JAG1/PDGFRA/FKBP8/EFEMP1/HDAC1/NIPBL/JMJD6/TGFBR2/FBN1/NES/STAT3/HDAC2/PRDM1/BMPR2/KLF4/PXDN/LAMC3/ALDH1A3/TBX2/RAB18/SCO2/FRS2/FLT1/SMG9/LAMB2/SKIL/IFT172/NOTCH1/SOX9/PDGFRB/SPRY1/TCIRG1/CEP290/CITED2/AQP1/PBX2
BP	GO:0050729	positive regulation of inflammatory response	118	0.443253	1.01518	0.443648	0.758897	0.669734	1091	tags=19%, list=8%, signal=17%	LGALS1/HLA-E/RPS19/FABP4/NKG7/CCL3/NFKBIA/VAMP8/ALOX5AP/CTSC/GRN/PDCD4/NINJ1/MDK/IL1B/GSDMD/HYAL2/GPSM3/TNF/IFNG/IL2/S100A9
BP	GO:0045124	regulation of bone resorption	32	-0.47831	-1.00777	0.4439	0.759136	0.669945	33	tags=9%, list=0%, signal=9%	TFRC/PDK4/TF
BP	GO:0001822	kidney development	233	-0.357217	-0.997448	0.443894	0.759136	0.669945	457	tags=6%, list=3%, signal=5%	SERPINF1/MPST/PROX1/SDC1/CAT/CYP4A11/RGN/HMGCS2/HPGD/ACAT1/ASS1/SLC22A1/AGT
BP	GO:0072235	metanephric distal tubule development	3	0.72061	1.0572	0.443994	0.75915	0.669957	2250	tags=33%, list=16%, signal=28%	PKD2
BP	GO:0015911	long-chain fatty acid import across plasma membrane	10	-0.581668	-1.04298	0.444019	0.75915	0.669957	918	tags=40%, list=6%, signal=37%	ACSL5/IRS2/ACSL1/SLC27A5
BP	GO:0002732	positive regulation of dendritic cell cytokine production	10	0.626361	1.05517	0.44417	0.75922	0.670019	4119	tags=60%, list=29%, signal=43%	DDX21/DHX36/DDX1/TICAM1/CLEC7A/MAVS
BP	GO:0097242	amyloid-beta clearance	32	-0.478101	-1.00733	0.444172	0.75922	0.670019	1594	tags=31%, list=11%, signal=28%	LDLR/CYP51A1/HMGCR/LRP1/MARCO/INSR/TTPA/APOE/CLU/C3
MF	GO:0035673	oligopeptide transmembrane transporter activity	4	-0.673011	-1.07204	0.444814	0.759707	0.670449	1380	tags=50%, list=10%, signal=45%	ABCB9/SLC15A1
BP	GO:2000224	regulation of testosterone biosynthetic process	5	-0.646929	-1.06017	0.444905	0.759707	0.670449	678	tags=40%, list=5%, signal=38%	BGLAP/AKR1C3
CC	GO:0072536	interleukin-23 receptor complex	4	0.696858	1.05607	0.444981	0.759707	0.670449	1240	tags=25%, list=9%, signal=23%	TYK2
BP	GO:0051280	negative regulation of release of sequestered calcium ion into cytosol	9	0.634952	1.05478	0.444592	0.759707	0.670449	516	tags=33%, list=4%, signal=32%	CALM1/CALM2/CALM3
BP	GO:0060315	negative regulation of ryanodine-sensitive calcium-release channel activity	9	0.634952	1.05478	0.444592	0.759707	0.670449	516	tags=33%, list=4%, signal=32%	CALM1/CALM2/CALM3
BP	GO:1903430	negative regulation of cell maturation	5	0.677215	1.05325	0.444915	0.759707	0.670449	1340	tags=20%, list=9%, signal=18%	EDNRB
BP	GO:0021801	cerebral cortex radial glia-guided migration	21	0.566483	1.04083	0.445016	0.759707	0.670449	616	tags=14%, list=4%, signal=14%	COL3A1/LAMB1/SYNE2
BP	GO:0022030	telencephalon glial cell migration	21	0.566483	1.04083	0.445016	0.759707	0.670449	616	tags=14%, list=4%, signal=14%	COL3A1/LAMB1/SYNE2
BP	GO:0060856	establishment of blood-brain barrier	12	-0.568833	-1.04016	0.444846	0.759707	0.670449	1636	tags=58%, list=11%, signal=52%	FZD4/VPS4B/LRP5/LSR/CLDN3/MFSD2A/TTPA
BP	GO:0010517	regulation of phospholipase activity	51	-0.440141	-1.00008	0.444637	0.759707	0.670449	55	tags=8%, list=0%, signal=8%	EGFR/ANGPTL3/ANG/APOC2
BP	GO:0033314	mitotic DNA replication checkpoint signaling	6	0.665327	1.05797	0.445136	0.759817	0.670546	1486	tags=33%, list=10%, signal=30%	ZNF830/NAE1
BP	GO:0034427	nuclear-transcribed mRNA catabolic process, exonucleolytic, 3'-5'	9	0.634462	1.05396	0.445421	0.760113	0.670807	4997	tags=78%, list=35%, signal=51%	EXOSC8/EXOSC9/EXOSC6/EXOSC4/EXOSC3/EXOSC7/DIS3L2
BP	GO:0097049	motor neuron apoptotic process	16	0.587545	1.04589	0.445412	0.760113	0.670807	1485	tags=12%, list=10%, signal=11%	RHOA/ROCK1
BP	GO:0050904	diapedesis	7	0.652422	1.05499	0.445824	0.760478	0.67113	1020	tags=29%, list=7%, signal=27%	PECAM1/ITGA4
MF	GO:0001614	purinergic nucleotide receptor activity	15	0.593226	1.04732	0.445915	0.760478	0.67113	2774	tags=33%, list=19%, signal=27%	GPR34/P2RY14/P2RY13/P2RY8/GPR171
MF	GO:0016502	nucleotide receptor activity	15	0.593226	1.04732	0.445915	0.760478	0.67113	2774	tags=33%, list=19%, signal=27%	GPR34/P2RY14/P2RY13/P2RY8/GPR171
BP	GO:0010880	regulation of release of sequestered calcium ion into cytosol by sarcoplasmic reticulum	23	0.562766	1.04358	0.445818	0.760478	0.67113	1533	tags=22%, list=11%, signal=19%	CALM1/CALM2/CALM3/PDE4D/SRI
BP	GO:1990253	cellular response to leucine starvation	12	-0.568275	-1.03914	0.44588	0.760478	0.67113	2824	tags=58%, list=20%, signal=47%	SESN2/RNF167/IMPACT/RRAGD/GCN1/EIF2AK4/ATF4
BP	GO:0051056	regulation of small GTPase mediated signal transduction	257	-0.350982	-0.994272	0.446009	0.760543	0.671187	575	tags=4%, list=4%, signal=3%	ARFGEF2/SQSTM1/CGNL1/IGF1/EPS8L2/APOE/FBP1/APOC3/APOA1
BP	GO:0051447	negative regulation of meiotic cell cycle	9	0.634277	1.05365	0.446085	0.760577	0.671217	3281	tags=33%, list=23%, signal=26%	DUSP1/RAD1/FBXO5
BP	GO:1903626	positive regulation of DNA catabolic process	5	0.676431	1.05203	0.44661	0.761377	0.671923	1671	tags=40%, list=12%, signal=35%	IL6/ATM
MF	GO:0015212	cytidine transmembrane transporter activity	4	-0.670454	-1.06796	0.448858	0.761658	0.672171	4275	tags=75%, list=30%, signal=53%	SLC29A3/SLC29A1/SLC28A1
MF	GO:0015213	uridine transmembrane transporter activity	4	-0.670454	-1.06796	0.448858	0.761658	0.672171	4275	tags=75%, list=30%, signal=53%	SLC29A3/SLC29A1/SLC28A1
BP	GO:0015861	cytidine transport	4	-0.670454	-1.06796	0.448858	0.761658	0.672171	4275	tags=75%, list=30%, signal=53%	SLC29A3/SLC29A1/SLC28A1
BP	GO:0015862	uridine transport	4	-0.670454	-1.06796	0.448858	0.761658	0.672171	4275	tags=75%, list=30%, signal=53%	SLC29A3/SLC29A1/SLC28A1
BP	GO:0015864	pyrimidine nucleoside transport	4	-0.670454	-1.06796	0.448858	0.761658	0.672171	4275	tags=75%, list=30%, signal=53%	SLC29A3/SLC29A1/SLC28A1
BP	GO:0030916	otic vesicle formation	5	-0.644739	-1.05658	0.44783	0.761658	0.672171	365	tags=40%, list=3%, signal=39%	FGFR2/PROX1
BP	GO:0007270	neuron-neuron synaptic transmission	5	-0.643962	-1.05531	0.449049	0.761658	0.672171	2441	tags=80%, list=17%, signal=66%	DLGAP2/VDAC1/PTEN/KIF1B
BP	GO:0010979	regulation of vitamin D 24-hydroxylase activity	3	0.718919	1.05472	0.447522	0.761658	0.672171	1474	tags=33%, list=10%, signal=30%	FGF23
BP	GO:0010980	positive regulation of vitamin D 24-hydroxylase activity	3	0.718919	1.05472	0.447522	0.761658	0.672171	1474	tags=33%, list=10%, signal=30%	FGF23
CC	GO:0002189	ribose phosphate diphosphokinase complex	4	0.695692	1.0543	0.447913	0.761658	0.672171	4348	tags=100%, list=30%, signal=70%	PRPS1/PRPS2/PRPSAP1/PRPSAP2
MF	GO:0004749	ribose phosphate diphosphokinase activity	4	0.695692	1.0543	0.447913	0.761658	0.672171	4348	tags=100%, list=30%, signal=70%	PRPS1/PRPS2/PRPSAP1/PRPSAP2
BP	GO:0016574	histone ubiquitination	8	0.642691	1.05423	0.446855	0.761658	0.672171	1679	tags=38%, list=12%, signal=33%	UBE2B/UBE2N/RNF20
BP	GO:0060385	axonogenesis involved in innervation	8	0.642431	1.05381	0.447689	0.761658	0.672171	4030	tags=50%, list=28%, signal=36%	ITGA4/EDN1/NRP1/SEMA3A
BP	GO:0015818	isoleucine transport	4	0.695114	1.05342	0.448603	0.761658	0.672171	447	tags=25%, list=3%, signal=24%	SLC3A2
BP	GO:1901621	negative regulation of smoothened signaling pathway involved in dorsal/ventral neural tube patterning	6	0.662379	1.05328	0.44867	0.761658	0.672171	4340	tags=67%, list=30%, signal=46%	TMED2/PRKACB/TULP3/PRKACA
BP	GO:0051570	regulation of histone H3-K9 methylation	3	0.717917	1.05325	0.449109	0.761658	0.672171	2875	tags=67%, list=20%, signal=53%	MECP2/EHMT1
BP	GO:0032906	transforming growth factor beta2 production	6	0.662229	1.05304	0.449007	0.761658	0.672171	3186	tags=33%, list=22%, signal=26%	HIF1A/TGFB2
BP	GO:0032909	regulation of transforming growth factor beta2 production	6	0.662229	1.05304	0.449007	0.761658	0.672171	3186	tags=33%, list=22%, signal=26%	HIF1A/TGFB2
BP	GO:0002326	B cell lineage commitment	5	0.676099	1.05151	0.447458	0.761658	0.672171	2793	tags=40%, list=20%, signal=32%	PRKDC/SLAMF8
BP	GO:1903798	regulation of miRNA processing	13	0.605125	1.0514	0.448685	0.761658	0.672171	2102	tags=31%, list=15%, signal=26%	IL6/STAT3/MECP2/TGFB1
MF	GO:0016886	ligase activity, forming phosphoric ester bonds	5	0.675979	1.05132	0.447797	0.761658	0.672171	4225	tags=60%, list=30%, signal=42%	RTCB/RTCA/LIG1
BP	GO:0060029	convergent extension involved in organogenesis	5	0.675494	1.05057	0.448644	0.761658	0.672171	1064	tags=20%, list=7%, signal=19%	FRZB
BP	GO:0097490	sympathetic neuron projection extension	5	0.675406	1.05043	0.448644	0.761658	0.672171	663	tags=20%, list=5%, signal=19%	S100B
BP	GO:0071609	chemokine (C-C motif) ligand 5 production	9	0.631924	1.04975	0.448242	0.761658	0.672171	4732	tags=78%, list=33%, signal=52%	DDX3X/ARG2/TRPV4/MAVS/MCOLN2/IL10/MUL1
BP	GO:0071649	regulation of chemokine (C-C motif) ligand 5 production	9	0.631924	1.04975	0.448242	0.761658	0.672171	4732	tags=78%, list=33%, signal=52%	DDX3X/ARG2/TRPV4/MAVS/MCOLN2/IL10/MUL1
BP	GO:0090036	regulation of protein kinase C signaling	14	0.597602	1.04902	0.44773	0.761658	0.672171	1327	tags=14%, list=9%, signal=13%	AKAP12/CD40
BP	GO:0061298	retina vasculature development in camera-type eye	17	0.580042	1.0396	0.448154	0.761658	0.672171	1553	tags=24%, list=11%, signal=21%	COL4A1/HIF1A/PDGFRA/BMPR2
BP	GO:0014819	regulation of skeletal muscle contraction	10	-0.57861	-1.03749	0.447845	0.761658	0.672171	172	tags=20%, list=1%, signal=20%	KCNJ2/GSTO1
BP	GO:0015812	gamma-aminobutyric acid transport	12	-0.567221	-1.03721	0.446913	0.761658	0.672171	1479	tags=25%, list=10%, signal=22%	SLC6A12/SLC6A1/ABAT
MF	GO:0042974	nuclear retinoic acid receptor binding	25	0.551171	1.0362	0.447918	0.761658	0.672171	4309	tags=52%, list=30%, signal=36%	SNW1/ACTN4/NR1H2/NR4A2/TACC1/NR0B2/MED1/RARG/NCOA1/ARID5A/PRMT2/ASXL1/LRIF1
MF	GO:0035615	clathrin adaptor activity	18	0.574104	1.0354	0.448782	0.761658	0.672171	1969	tags=17%, list=14%, signal=14%	AP2M1/DAB2/AP1S2
MF	GO:0140312	cargo adaptor activity	18	0.574104	1.0354	0.448782	0.761658	0.672171	1969	tags=17%, list=14%, signal=14%	AP2M1/DAB2/AP1S2
BP	GO:0051150	regulation of smooth muscle cell differentiation	27	0.544032	1.03231	0.447957	0.761658	0.672171	1979	tags=26%, list=14%, signal=22%	ENG/PDCD4/EFEMP2/MED28/DNMT1/PIAS1/MECP2
BP	GO:0014009	glial cell proliferation	41	0.513644	1.02659	0.449027	0.761658	0.672171	1979	tags=29%, list=14%, signal=25%	AREG/TSPO/IL1B/HES1/TNF/SOX4/IL6/LTA/KRAS/PRKCH/IL33/MECP2
CC	GO:0000794	condensed nuclear chromosome	47	0.502215	1.0221	0.447978	0.761658	0.672171	1974	tags=17%, list=14%, signal=15%	UBE2I/NIFK/SMC3/RAD21/LRPPRC/HSPA2/SMC4/ADD3
MF	GO:0140223	general transcription initiation factor activity	47	0.502142	1.02195	0.448132	0.761658	0.672171	1578	tags=11%, list=11%, signal=9%	DRAP1/TAF7/CCNH/GTF2A2/GTF2B
BP	GO:1900407	regulation of cellular response to oxidative stress	18	-0.529796	-1.0196	0.448593	0.761658	0.672171	1273	tags=28%, list=9%, signal=25%	OXR1/DHFR/HDAC6/PINK1/H19
BP	GO:0061337	cardiac conduction	63	0.480817	1.0177	0.448208	0.761658	0.672171	1681	tags=19%, list=12%, signal=17%	CALM1/CALM2/KCNE4/CAV1/CALM3/FLNA/YWHAE/AKAP9/PDE4D/SRI/GJA1/RANGRF
MF	GO:0101005	deubiquitinase activity	77	0.467647	1.01272	0.449129	0.761658	0.672171	2864	tags=23%, list=20%, signal=19%	EIF3H/EIF3F/ZC3H12A/USP15/USP34/TNFAIP3/USP36/MYSM1/CYLD/STAMBP/PSMD14/USP24/USP28/OTUB1/USP35/USP37/JOSD2/COPS5
BP	GO:0098876	vesicle-mediated transport to the plasma membrane	123	0.439	1.01056	0.447652	0.761658	0.672171	2489	tags=24%, list=17%, signal=20%	VAMP5/RAB8B/RAB8A/ARL4C/VPS29/VAMP2/VPS35/RAB7A/EHD4/OPTN/MACF1/RAB10/RAB31/GOPC/RAB11B/ATP6AP1/SNX17/VTI1A/EPG5/GGA2/VPS26A/VAMP3/EXOC6B/SNX3/ARF6/ARL3/ANK3/RAB35/MICALL2/COMMD1
BP	GO:0048167	regulation of synaptic plasticity	126	0.437994	1.0105	0.448759	0.761658	0.672171	2236	tags=15%, list=16%, signal=13%	TYROBP/RAB8A/MAP1B/ARF1/PLK2/PTN/VAMP2/S100B/LGMN/KMT2A/RAB5A/PAIP2/APP/KRAS/MECP2/PTGS2/DBN1/STX4/GIPC1
BP	GO:0018108	peptidyl-tyrosine phosphorylation	212	0.414758	1.0082	0.447751	0.761658	0.672171	1487	tags=18%, list=10%, signal=16%	CD74/CCL5/AREG/SNX6/PTPRC/CAV1/NCL/GGNBP2/EHD4/JAK1/HYAL2/HES1/PDCL3/PECAM1/KDR/CBLB/PTPN1/CSF2/FGF7/SAMSN1/TNF/CD44/TSG101/SOCS3/PDGFRA/IFNG/EFEMP1/IL2/PARP14/ITGB2/LCK/CLK1/IL6ST/CD40/ADAM17/HGF/IL6/HDAC2
BP	GO:0003332	negative regulation of extracellular matrix constituent secretion	3	0.717887	1.05321	0.449286	0.76183	0.672322	2222	tags=67%, list=16%, signal=56%	TNFRSF1B/NOTCH1
BP	GO:0035358	regulation of peroxisome proliferator activated receptor signaling pathway	9	0.631051	1.0483	0.449403	0.761898	0.672383	2682	tags=67%, list=19%, signal=54%	FABP5/BMP2/ASXL2/PTGIS/CITED2/GPS2
BP	GO:0042471	ear morphogenesis	66	-0.419116	-0.995406	0.449438	0.761898	0.672383	573	tags=12%, list=4%, signal=12%	NAGLU/PLS1/LRIG1/TTC39C/INSIG1/PROX1/HPN/SOD1
BP	GO:0010566	regulation of ketone biosynthetic process	17	0.578998	1.03773	0.449605	0.762086	0.672549	1518	tags=29%, list=11%, signal=26%	ADM/DAB2/BMP5/BMP2/EGR1
BP	GO:0016322	neuron remodeling	12	-0.564657	-1.03252	0.449755	0.762245	0.672689	78	tags=17%, list=1%, signal=17%	FARP2/C3
BP	GO:0019470	4-hydroxyproline catabolic process	4	-0.668577	-1.06497	0.450048	0.762551	0.672959	1437	tags=75%, list=10%, signal=67%	PRODH/GOT2/ALDH4A1
BP	GO:0019471	4-hydroxyproline metabolic process	4	-0.668577	-1.06497	0.450048	0.762551	0.672959	1437	tags=75%, list=10%, signal=67%	PRODH/GOT2/ALDH4A1
BP	GO:0035696	monocyte extravasation	7	0.650179	1.05136	0.450352	0.762972	0.673331	4574	tags=71%, list=32%, signal=49%	PECAM1/CD47/PDGFD/PLCB1/JAM3
BP	GO:0032785	negative regulation of DNA-templated transcription, elongation	22	0.560615	1.03656	0.450514	0.763151	0.673489	2603	tags=41%, list=18%, signal=34%	NELFE/RN7SK/HEXIM1/SUPT4H1/PARP1/RNF168/ZC3H4/RNF8/LARP7
CC	GO:0098843	postsynaptic endocytic zone	3	-0.702324	-1.07499	0.450727	0.763417	0.673723	2188	tags=67%, list=15%, signal=56%	CLTA/CLTB
BP	GO:0045618	positive regulation of keratinocyte differentiation	11	-0.568971	-1.03361	0.45087	0.763564	0.673853	280	tags=18%, list=2%, signal=18%	VDR/NME2
BP	GO:2001027	negative regulation of endothelial cell chemotaxis	4	-0.667198	-1.06278	0.451237	0.763614	0.673897	77	tags=50%, list=1%, signal=50%	CXCL13/HRG
BP	GO:0003278	apoptotic process involved in heart morphogenesis	3	0.716837	1.05167	0.451226	0.763614	0.673897	3186	tags=67%, list=22%, signal=52%	HAND2/TGFB2
BP	GO:0010616	negative regulation of cardiac muscle adaptation	5	0.674154	1.04849	0.451186	0.763614	0.673897	3842	tags=60%, list=27%, signal=44%	LMNA/FOXO1/ATP2B4
BP	GO:1903243	negative regulation of cardiac muscle hypertrophy in response to stress	5	0.674154	1.04849	0.451186	0.763614	0.673897	3842	tags=60%, list=27%, signal=44%	LMNA/FOXO1/ATP2B4
BP	GO:0000430	regulation of transcription from RNA polymerase II promoter by glucose	6	-0.622182	-1.04743	0.451232	0.763614	0.673897	4068	tags=83%, list=28%, signal=60%	OGT/FOXA2/USF2/KAT2B/MLXIPL
BP	GO:0000432	positive regulation of transcription from RNA polymerase II promoter by glucose	6	-0.622182	-1.04743	0.451232	0.763614	0.673897	4068	tags=83%, list=28%, signal=60%	OGT/FOXA2/USF2/KAT2B/MLXIPL
BP	GO:0072161	mesenchymal cell differentiation involved in kidney development	4	0.694042	1.0518	0.451707	0.763935	0.674181	2897	tags=50%, list=20%, signal=40%	STAT1/TCF21
BP	GO:2001012	mesenchymal cell differentiation involved in renal system development	4	0.694042	1.0518	0.451707	0.763935	0.674181	2897	tags=50%, list=20%, signal=40%	STAT1/TCF21
BP	GO:1903912	negative regulation of endoplasmic reticulum stress-induced eIF2 alpha phosphorylation	5	0.673791	1.04792	0.451695	0.763935	0.674181	1678	tags=60%, list=12%, signal=53%	PPP1R15B/NCK1/TMED2
BP	GO:0002053	positive regulation of mesenchymal cell proliferation	17	0.578049	1.03603	0.45154	0.763935	0.674181	3013	tags=47%, list=21%, signal=37%	MYC/KDR/TGFBR2/STAT1/SOX9/PDGFA/SYNE1/CTNNB1
BP	GO:0035336	long-chain fatty-acyl-CoA metabolic process	18	-0.528891	-1.01786	0.451486	0.763935	0.674181	1742	tags=28%, list=12%, signal=24%	ELOVL6/ACSL5/DGAT2/ACSL4/ACSL1
MF	GO:0102420	sn-1-glycerol-3-phosphate C16:0-DCA-CoA acyl transferase activity	4	-0.6669	-1.0623	0.451951	0.764061	0.674292	4759	tags=100%, list=33%, signal=67%	GPAT3/GPAT4/GPAM
CC	GO:0070532	BRCA1-B complex	4	-0.666693	-1.06197	0.451951	0.764061	0.674292	3123	tags=75%, list=22%, signal=59%	BARD1/TOPBP1/BRIP1
BP	GO:1902931	negative regulation of alcohol biosynthetic process	13	-0.560272	-1.0294	0.451873	0.764061	0.674292	683	tags=23%, list=5%, signal=22%	SCAP/APOE/SOD1
BP	GO:0071639	positive regulation of monocyte chemotactic protein-1 production	10	0.622606	1.04884	0.452064	0.764063	0.674293	4663	tags=70%, list=33%, signal=47%	IL1B/LGALS9/OAS1/TRPV4/CLEC7A/CD84/MCOLN2
BP	GO:0042246	tissue regeneration	50	0.495122	1.01707	0.452046	0.764063	0.674293	720	tags=16%, list=5%, signal=15%	ANXA1/MUSTN1/CDKN1B/CD9/MTPN/PTN/NINJ1/MDK
BP	GO:0032274	gonadotropin secretion	7	0.649538	1.05032	0.452197	0.764193	0.674408	1550	tags=29%, list=11%, signal=25%	TMF1/GJA1
MF	GO:0032393	MHC class I receptor activity	10	0.622525	1.04871	0.452393	0.764428	0.674616	3666	tags=50%, list=26%, signal=37%	CTSH/LILRA4/KLRF1/LILRB2/LILRB1
BP	GO:0160075	non-canonical inflammasome complex assembly	3	0.71597	1.0504	0.452461	0.764448	0.674633	1223	tags=67%, list=9%, signal=61%	NR4A1/CASP4
BP	GO:1903842	response to arsenite ion	4	0.69359	1.05111	0.452915	0.76493	0.675059	4378	tags=100%, list=31%, signal=69%	VCP/DHX36/SLC38A2/ZFAND1
BP	GO:1903843	cellular response to arsenite ion	4	0.69359	1.05111	0.452915	0.76493	0.675059	4378	tags=100%, list=31%, signal=69%	VCP/DHX36/SLC38A2/ZFAND1
CC	GO:0098842	postsynaptic early endosome	3	0.71576	1.05009	0.452814	0.76493	0.675059	3074	tags=67%, list=22%, signal=52%	RAB5A/GRIPAP1
BP	GO:0140157	ammonium import across plasma membrane	3	-0.700226	-1.07178	0.453035	0.764962	0.675087	2655	tags=67%, list=19%, signal=54%	SLC12A6/SLC12A7
BP	GO:2000794	regulation of epithelial cell proliferation involved in lung morphogenesis	6	0.659517	1.04873	0.453046	0.764962	0.675087	3370	tags=67%, list=24%, signal=51%	FGF7/CDC42/SOX9/SRSF6
BP	GO:1905671	regulation of lysosome organization	11	0.617348	1.05043	0.453397	0.765261	0.67535	2220	tags=36%, list=16%, signal=31%	GRN/TMEM106B/TREX1/MCOLN1
BP	GO:0010624	regulation of Schwann cell proliferation	6	-0.619926	-1.04364	0.453448	0.765261	0.67535	1337	tags=50%, list=9%, signal=45%	NF2/CERS2/RNF10
BP	GO:0010626	negative regulation of Schwann cell proliferation	6	-0.619926	-1.04364	0.453448	0.765261	0.67535	1337	tags=50%, list=9%, signal=45%	NF2/CERS2/RNF10
BP	GO:0014010	Schwann cell proliferation	6	-0.619926	-1.04364	0.453448	0.765261	0.67535	1337	tags=50%, list=9%, signal=45%	NF2/CERS2/RNF10
BP	GO:0060586	multicellular organismal-level iron ion homeostasis	21	0.562664	1.03381	0.453537	0.765316	0.675399	1131	tags=19%, list=8%, signal=18%	B2M/HYAL2/HMOX1/EPAS1
BP	GO:0010499	proteasomal ubiquitin-independent protein catabolic process	3	-0.699985	-1.07141	0.453727	0.765446	0.675514	810	tags=67%, list=6%, signal=63%	ENC1/PSME4
BP	GO:0030238	male sex determination	7	-0.606363	-1.04072	0.453713	0.765446	0.675514	938	tags=29%, list=7%, signal=27%	AR/INSR
BP	GO:0061156	pulmonary artery morphogenesis	4	0.693071	1.05033	0.45395	0.765538	0.675595	2381	tags=50%, list=17%, signal=42%	JAG1/CITED2
BP	GO:0038189	neuropilin signaling pathway	4	0.693026	1.05026	0.45395	0.765538	0.675595	3179	tags=50%, list=22%, signal=39%	CDC42/NRP1
BP	GO:0055062	phosphate ion homeostasis	9	-0.582836	-1.03509	0.453951	0.765538	0.675595	785	tags=33%, list=5%, signal=32%	FGFR4/ABCC6/ENPP1
BP	GO:1901098	positive regulation of autophagosome maturation	6	0.659217	1.04825	0.454056	0.765621	0.675668	4870	tags=100%, list=34%, signal=66%	ADRB2/FYCO1/UVRAG/CALCOCO2/SMCR8/TOM1
MF	GO:0003680	minor groove of adenine-thymine-rich DNA binding	6	0.659037	1.04796	0.454224	0.765627	0.675674	2111	tags=33%, list=15%, signal=28%	KMT2A/HAND2
BP	GO:0045815	transcription initiation-coupled chromatin remodeling	31	0.532734	1.02725	0.454229	0.765627	0.675674	3183	tags=23%, list=22%, signal=18%	TRMT112/KMT2A/NOC2L/ASH2L/EP300/SIRT7/VPS72
MF	GO:0016835	carbon-oxygen lyase activity	58	-0.428353	-0.994946	0.45412	0.765627	0.675674	1531	tags=34%, list=11%, signal=31%	TPI1/NTHL1/ECHDC3/HADHB/CA2/CBS/GMDS/FASN/ENOSF1/HSD17B4/PARK7/HACD3/EHHADH/UROC1/CA5A/FH/ACO1/CYP1A2/PCBD1/ECHS1
BP	GO:1990441	negative regulation of transcription from RNA polymerase II promoter in response to endoplasmic reticulum stress	4	0.692815	1.04994	0.454295	0.765633	0.675679	1339	tags=50%, list=9%, signal=45%	JUN/NCK1
BP	GO:0030209	dermatan sulfate catabolic process	3	0.714416	1.04812	0.454401	0.765633	0.675679	4080	tags=100%, list=29%, signal=71%	HEXA/HEXB/IDS
BP	GO:0052782	amino disaccharide catabolic process	3	0.714416	1.04812	0.454401	0.765633	0.675679	4080	tags=100%, list=29%, signal=71%	HEXA/HEXB/IDS
BP	GO:0045741	positive regulation of epidermal growth factor-activated receptor activity	3	0.714003	1.04751	0.454578	0.765836	0.675858	1356	tags=33%, list=9%, signal=30%	ADAM17
BP	GO:0060563	neuroepithelial cell differentiation	24	0.552681	1.03452	0.454691	0.765836	0.675858	2358	tags=33%, list=17%, signal=28%	MAP1B/HES1/JAG1/SOX4/BMP2/TGFB1/NOTCH1/SMAD2
MF	GO:0008528	G protein-coupled peptide receptor activity	51	0.492412	1.01333	0.454684	0.765836	0.675858	3463	tags=27%, list=24%, signal=21%	RAMP1/RAMP2/RAMP3/F2R/EDNRB/AGTRAP/NPR1/PTH1R/APLNR/GPR171/CX3CR1/CALCRL/FPR3/NMUR1
MF	GO:0045569	TRAIL binding	4	-0.663327	-1.05661	0.455043	0.765991	0.675995	3043	tags=100%, list=21%, signal=79%	TNFRSF10A/TNFRSF10B/TNFSF10
BP	GO:0060753	regulation of mast cell chemotaxis	7	0.648625	1.04885	0.455049	0.765991	0.675995	851	tags=29%, list=6%, signal=27%	RAC2/SWAP70
BP	GO:0032688	negative regulation of interferon-beta production	12	0.608128	1.04562	0.455064	0.765991	0.675995	1755	tags=25%, list=12%, signal=22%	REL/NMI/PYCARD
BP	GO:0061299	retina vasculature morphogenesis in camera-type eye	9	0.628557	1.04415	0.454877	0.765991	0.675995	315	tags=11%, list=2%, signal=11%	COL4A1
BP	GO:0002082	regulation of oxidative phosphorylation	20	-0.517054	-1.01228	0.455025	0.765991	0.675995	556	tags=30%, list=4%, signal=29%	AK4/COX7A2L/PINK1/UQCC2/NUPR1/COX7A2
MF	GO:0140852	histone ubiquitin ligase activity	10	0.621272	1.04659	0.455188	0.76601	0.676012	3545	tags=70%, list=25%, signal=53%	UBR2/RNF20/HUWE1/RNF168/RNF2/UBE2A/DTX3L
BP	GO:0060445	branching involved in salivary gland morphogenesis	14	0.594202	1.04305	0.455162	0.76601	0.676012	3527	tags=57%, list=25%, signal=43%	FGF7/TNF/HGF/PLXND1/PDGFA/NTN4/NRP1/LAMA1
BP	GO:1903542	negative regulation of exosomal secretion	3	0.713737	1.04712	0.455283	0.766075	0.676069	670	tags=33%, list=5%, signal=32%	RAB7A
BP	GO:0006984	ER-nucleus signaling pathway	43	0.505218	1.01734	0.455475	0.766302	0.67627	1879	tags=21%, list=13%, signal=18%	PPP1R15A/HSPA5/PTPN1/PPP1R15B/DDIT3/NCK1/ATF6B/TMED2/CCDC47
BP	GO:0018212	peptidyl-tyrosine modification	214	0.412831	1.00436	0.455688	0.766566	0.676503	1487	tags=18%, list=10%, signal=16%	CD74/CCL5/AREG/SNX6/PTPRC/CAV1/NCL/GGNBP2/EHD4/JAK1/HYAL2/HES1/PDCL3/PECAM1/KDR/CBLB/PTPN1/CSF2/FGF7/SAMSN1/TNF/CD44/TSG101/SOCS3/PDGFRA/IFNG/EFEMP1/IL2/PARP14/ITGB2/LCK/CLK1/IL6ST/CD40/ADAM17/HGF/IL6/HDAC2
BP	GO:1904738	vascular associated smooth muscle cell migration	22	0.558093	1.0319	0.455816	0.766687	0.676609	3550	tags=41%, list=25%, signal=31%	ADAMTS1/IGFBP5/TPM1/DDIT3/GNA13/PRKG1/DOCK5/BMP4/NFE2L2
MF	GO:0001972	retinoic acid binding	13	0.60166	1.04538	0.455992	0.766753	0.676667	154	tags=8%, list=1%, signal=8%	FABP5
MF	GO:0005332	gamma-aminobutyric acid:sodium:chloride symporter activity	5	-0.637573	-1.04484	0.456363	0.766753	0.676667	3188	tags=60%, list=22%, signal=47%	SLC6A8/SLC6A12/SLC6A1
MF	GO:0015185	gamma-aminobutyric acid transmembrane transporter activity	5	-0.637573	-1.04484	0.456363	0.766753	0.676667	3188	tags=60%, list=22%, signal=47%	SLC6A8/SLC6A12/SLC6A1
BP	GO:0043504	mitochondrial DNA repair	5	0.671333	1.0441	0.456102	0.766753	0.676667	3620	tags=40%, list=25%, signal=30%	PARP1/MGME1
MF	GO:0030368	interleukin-17 receptor activity	5	0.671305	1.04406	0.456102	0.766753	0.676667	2533	tags=40%, list=18%, signal=33%	IL6ST/IL27RA
BP	GO:0045577	regulation of B cell differentiation	28	0.539288	1.02546	0.456325	0.766753	0.676667	1178	tags=25%, list=8%, signal=23%	ID2/ZFP36L2/IL2RG/ZFP36L1/IL2/BAD/CD27
BP	GO:0140962	multicellular organismal-level chemical homeostasis	53	0.490426	1.01416	0.45629	0.766753	0.676667	1131	tags=21%, list=8%, signal=19%	B2M/CFTR/HYAL2/KDR/AKR1B1/HMOX1/CTSH/EXT1/RCN3/LIPA/EPAS1
BP	GO:0032007	negative regulation of TOR signaling	59	0.481708	1.0105	0.456258	0.766753	0.676667	1864	tags=15%, list=13%, signal=13%	DDIT4/YWHAZ/HIF1A/UBE2N/UBR2/SEC13/ATM/UBR1/TBK1
MF	GO:0016411	acylglycerol O-acyltransferase activity	26	-0.494836	-1.00838	0.456248	0.766753	0.676667	2761	tags=42%, list=19%, signal=34%	PNPLA4/ABHD5/PNPLA3/LPCAT3/LPGAT1/PLA2G15/MOGAT3/DGAT2/PNPLA2/AGPAT3/CRLS1
BP	GO:1900077	negative regulation of cellular response to insulin stimulus	34	-0.469508	-0.997539	0.456749	0.767307	0.677156	494	tags=18%, list=3%, signal=17%	PRKAA1/LONP1/PID1/GRB14/ENPP1/AHSG
MF	GO:0035175	histone H3S10 kinase activity	3	0.713245	1.0464	0.456871	0.767341	0.677186	2058	tags=33%, list=14%, signal=29%	VRK1
MF	GO:0004697	protein kinase C activity	15	0.589135	1.0401	0.456894	0.767341	0.677186	4428	tags=53%, list=31%, signal=37%	PKN2/PRKCH/PRKD2/PRKCE/SMG1/PRKD3/PKN1/PKN3
BP	GO:0021532	neural tube patterning	29	0.534869	1.02367	0.456939	0.767341	0.677186	3430	tags=34%, list=24%, signal=26%	HES1/FKBP8/ATP6AP2/TMED2/TMEM107/IFT140/PRKACB/SOX17/TULP3/BMP4
BP	GO:0070498	interleukin-1-mediated signaling pathway	27	0.539591	1.02388	0.457056	0.767354	0.677198	1518	tags=15%, list=11%, signal=13%	NFKBIA/IL1B/IL6/EGR1
MF	GO:0004930	G protein-coupled receptor activity	184	0.418232	1.00311	0.457059	0.767354	0.677198	2956	tags=18%, list=21%, signal=14%	CXCR4/RAMP1/GPR183/RAMP2/RAMP3/ADGRL4/F2R/LPAR6/TM2D1/GPR65/EDNRB/ADGRE5/ADRB2/GPR35/S1PR4/PTGER4/GPRC5A/GPR34/AGTRAP/PDGFRB/P2RY14/PTGIR/P2RY13/P2RY8/NPR1/GPBAR1/ACKR1/PTH1R/APLNR/GPR171/GPR18/CX3CR1/GPR4
MF	GO:0015333	peptide:proton symporter activity	3	-0.697487	-1.06759	0.457881	0.767502	0.677328	1380	tags=67%, list=10%, signal=60%	SLC15A3/SLC15A1
MF	GO:0071916	dipeptide transmembrane transporter activity	3	-0.697487	-1.06759	0.457881	0.767502	0.677328	1380	tags=67%, list=10%, signal=60%	SLC15A3/SLC15A1
BP	GO:0140205	oligopeptide import across plasma membrane	3	-0.697487	-1.06759	0.457881	0.767502	0.677328	1380	tags=67%, list=10%, signal=60%	SLC15A3/SLC15A1
BP	GO:0140206	dipeptide import across plasma membrane	3	-0.697487	-1.06759	0.457881	0.767502	0.677328	1380	tags=67%, list=10%, signal=60%	SLC15A3/SLC15A1
BP	GO:0002265	astrocyte activation involved in immune response	4	0.690942	1.0471	0.457399	0.767502	0.677328	1631	tags=50%, list=11%, signal=44%	GRN/APP
BP	GO:0002190	cap-independent translational initiation	4	0.690842	1.04695	0.457572	0.767502	0.677328	3104	tags=75%, list=22%, signal=59%	NCK1/RBM4/METTL3
BP	GO:0008315	G2/MI transition of meiotic cell cycle	4	0.690807	1.0469	0.457572	0.767502	0.677328	2723	tags=50%, list=19%, signal=40%	NDC80/CCNB2
BP	GO:0098883	synapse pruning	12	0.606343	1.04255	0.457348	0.767502	0.677328	396	tags=33%, list=3%, signal=32%	ITGB1/C1QB/C1QA/C1QC
BP	GO:0010501	RNA secondary structure unwinding	9	0.627555	1.04249	0.457366	0.767502	0.677328	2374	tags=44%, list=17%, signal=37%	DHX9/DHX36/DDX39B/DDX3X
BP	GO:0042104	positive regulation of activated T cell proliferation	23	0.557355	1.03354	0.457698	0.767502	0.677328	1065	tags=17%, list=7%, signal=16%	RPS3/HMGB1/CD24/IL2
BP	GO:0001894	tissue homeostasis	193	0.416344	1.00387	0.457747	0.767502	0.677328	1234	tags=15%, list=9%, signal=14%	B2M/ACTB/HSPB1/TUBA1A/JCHAIN/LYZ/ITGB1/SPP1/COL3A1/CORO1A/ACTG1/RAC2/STRAP/TFF3/RAB7A/ZEB2/PECAM1/EXT1/SLC12A2/LIPA/VCL/FOSL2/F2R/LAMA2/ZNF830/KMT2A/MUC6/ESAM/TNFAIP3
BP	GO:0060249	anatomical structure homeostasis	193	0.416344	1.00387	0.457747	0.767502	0.677328	1234	tags=15%, list=9%, signal=14%	B2M/ACTB/HSPB1/TUBA1A/JCHAIN/LYZ/ITGB1/SPP1/COL3A1/CORO1A/ACTG1/RAC2/STRAP/TFF3/RAB7A/ZEB2/PECAM1/EXT1/SLC12A2/LIPA/VCL/FOSL2/F2R/LAMA2/ZNF830/KMT2A/MUC6/ESAM/TNFAIP3
BP	GO:0046627	negative regulation of insulin receptor signaling pathway	33	-0.469868	-0.996451	0.457409	0.767502	0.677328	494	tags=18%, list=3%, signal=18%	PRKAA1/LONP1/PID1/GRB14/ENPP1/AHSG
MF	GO:0015431	ABC-type glutathione S-conjugate transporter activity	8	-0.591265	-1.03513	0.45797	0.767555	0.677375	1605	tags=62%, list=11%, signal=56%	ABCC11/ABCC3/ABCC2/RALBP1/ABCC6
BP	GO:0022617	extracellular matrix disassembly	43	0.504308	1.0155	0.458107	0.767691	0.677495	686	tags=16%, list=5%, signal=16%	TPSAB1/MMP7/LCP1/CTSG/CST3/FLOT1/CTSS
BP	GO:0031652	positive regulation of heat generation	8	0.637662	1.04598	0.458368	0.767844	0.67763	1993	tags=38%, list=14%, signal=32%	IL1B/TNF/PTGS2
MF	GO:0070411	I-SMAD binding	16	0.582182	1.03634	0.458313	0.767844	0.67763	3013	tags=25%, list=21%, signal=20%	FKBP1A/TGFB1I1/SMAD2/CTNNB1
BP	GO:0010737	protein kinase A signaling	24	0.55078	1.03096	0.458367	0.767844	0.67763	1565	tags=33%, list=11%, signal=30%	LCP1/RAMP3/EZR/AIP/AKAP12/AKAP7/PJA2/ADRB2
BP	GO:0032978	protein insertion into membrane from inner side	3	-0.697264	-1.06725	0.458805	0.768102	0.677858	3295	tags=67%, list=23%, signal=51%	BCS1L/OXA1L
BP	GO:0032979	protein insertion into mitochondrial inner membrane from matrix	3	-0.697264	-1.06725	0.458805	0.768102	0.677858	3295	tags=67%, list=23%, signal=51%	BCS1L/OXA1L
BP	GO:2000727	positive regulation of cardiac muscle cell differentiation	6	0.656658	1.04418	0.4586	0.768102	0.677858	4401	tags=83%, list=31%, signal=58%	TGFB1/KAT2A/BMP4/ARRB2/MEF2C
CC	GO:0030992	intraciliary transport particle B	13	0.600598	1.04354	0.458753	0.768102	0.677858	3886	tags=54%, list=27%, signal=39%	IFT57/IFT22/CLUAP1/IFT172/IFT52/IFT74/IFT80
BP	GO:0048771	tissue remodeling	126	-0.379632	-0.988862	0.458696	0.768102	0.677858	136	tags=5%, list=1%, signal=5%	LEPR/SPP2/HRG/AGT/PLG/TF
BP	GO:0060050	positive regulation of protein glycosylation	7	0.647165	1.04649	0.458906	0.76811	0.677865	221	tags=14%, list=2%, signal=14%	RAMP1
BP	GO:0003214	cardiac left ventricle morphogenesis	12	0.605152	1.0405	0.458979	0.76811	0.677865	2222	tags=33%, list=16%, signal=28%	CPE/TGFBR2/RBPJ/NOTCH1
BP	GO:0097320	plasma membrane tubulation	17	0.574795	1.03019	0.458958	0.76811	0.677865	3499	tags=35%, list=25%, signal=27%	CHMP4A/BIN2/BIN3/SNX33/FNBP1L/MICALL1
BP	GO:0048569	post-embryonic animal organ development	17	0.574549	1.02975	0.459119	0.768251	0.677989	1633	tags=29%, list=11%, signal=26%	KDR/HMGN1/EFEMP1/FBN1/KLF4
BP	GO:0010460	positive regulation of heart rate	20	0.562795	1.02647	0.459346	0.768536	0.678241	3538	tags=40%, list=25%, signal=30%	ADM/TPM1/PDE4D/HRC/ADM5/RGS4/EDN1/EDN2
BP	GO:0044341	sodium-dependent phosphate transport	7	-0.60325	-1.03537	0.459406	0.768541	0.678245	2186	tags=57%, list=15%, signal=48%	CRY2/SLC17A1/SLC17A4/ATF4
BP	GO:0048148	behavioral response to cocaine	7	-0.602635	-1.03432	0.459901	0.769275	0.678893	2024	tags=57%, list=14%, signal=49%	CDK5/EHMT2/HOMER1/ABAT
BP	GO:0036010	protein localization to endosome	22	0.556208	1.02841	0.460154	0.769509	0.679099	669	tags=14%, list=5%, signal=13%	MSN/VPS35/EZR
BP	GO:0009185	ribonucleoside diphosphate metabolic process	27	-0.489973	-1.00578	0.460139	0.769509	0.679099	1792	tags=41%, list=13%, signal=36%	DLG1/AK2/UMPS/NT5E/MAGI3/AK3/TJP2/AK4/CMPK1/ENTPD5/DHODH
BP	GO:2000118	regulation of sodium-dependent phosphate transport	4	-0.658661	-1.04918	0.460276	0.769618	0.679195	714	tags=50%, list=5%, signal=48%	CRY2/ATF4
CC	GO:0005638	lamin filament	5	0.669298	1.04093	0.460339	0.769628	0.679205	3912	tags=60%, list=27%, signal=44%	EIF6/LMNA/LMNB1
BP	GO:0043950	positive regulation of cAMP-mediated signaling	3	-0.695606	-1.06471	0.46042	0.769669	0.679241	1000	tags=67%, list=7%, signal=62%	POMC/SCTR
BP	GO:0006152	purine nucleoside catabolic process	7	0.646025	1.04464	0.460584	0.769766	0.679326	1419	tags=29%, list=10%, signal=26%	NUDT1/PNP
BP	GO:0090186	regulation of pancreatic juice secretion	6	-0.616221	-1.0374	0.460591	0.769766	0.679326	2113	tags=67%, list=15%, signal=57%	WNK4/WNK1/STK39/SPINK1
CC	GO:0000138	Golgi trans cisterna	9	-0.579767	-1.02964	0.460745	0.769878	0.679425	1398	tags=56%, list=10%, signal=50%	SGMS1/ST3GAL1/B4GALT1/TMEM59/ST6GAL1
BP	GO:0032528	microvillus organization	21	0.557927	1.02511	0.460772	0.769878	0.679425	2103	tags=24%, list=15%, signal=20%	FXYD5/EZR/TWF2/STK26/FSCN1
BP	GO:1902993	positive regulation of amyloid precursor protein catabolic process	20	-0.514598	-1.00747	0.460828	0.769878	0.679425	367	tags=15%, list=3%, signal=15%	CASP3/EFNA1/CLU
BP	GO:0002051	osteoblast fate commitment	3	-0.695135	-1.06399	0.461112	0.77013	0.679648	2892	tags=100%, list=20%, signal=80%	SMAD5/SMAD1
MF	GO:0004457	lactate dehydrogenase activity	4	0.689272	1.04457	0.461194	0.77013	0.679648	239	tags=25%, list=2%, signal=25%	LDHB
BP	GO:0006105	succinate metabolic process	5	-0.634296	-1.03947	0.461238	0.77013	0.679648	674	tags=60%, list=5%, signal=57%	ALDH5A1/SDHA/SUCLG2
BP	GO:0045006	DNA deamination	12	0.604079	1.03865	0.461262	0.77013	0.679648	4692	tags=67%, list=33%, signal=45%	APOBEC3G/APOBEC3C/APOBEC3D/EXOSC6/EXOSC4/EXOSC3/APOBEC3H/APOBEC3A
MF	GO:0045295	gamma-catenin binding	9	-0.578945	-1.02818	0.461248	0.77013	0.679648	395	tags=44%, list=3%, signal=43%	CDH2/APC/TCF7L2/CDH1
BP	GO:0044565	dendritic cell proliferation	3	0.710994	1.0431	0.461457	0.770361	0.679851	3773	tags=67%, list=26%, signal=49%	TBK1/AZI2
BP	GO:0006404	RNA import into nucleus	4	0.689058	1.04425	0.461538	0.77037	0.67986	317	tags=25%, list=2%, signal=24%	RAN
BP	GO:0001701	in utero embryonic development	323	0.397827	1.00243	0.461576	0.77037	0.67986	2259	tags=22%, list=16%, signal=19%	JUNB/ITGB1/RPL13/KRT19/COL3A1/TM4SF1/MYH9/KLF2/GGNBP2/RTF1/N4BP2L2/SBDS/PRMT1/PELO/SYF2/MATR3/NASP/DNAJB6/HES1/ELF3/UBE2B/STK4/ADM/EMG1/YTHDC1/CSF2/HIF1A/SOCS3/PDGFRA/ZFP36L1/PCDH12/SLC39A1/BPTF/ZNF830/EPAS1/SNAI1/TGFBR2/UPF3A/TRIM28/SPINT2/YBX3/DAD1/LPAR6/NR2F2/RTCB/BMP5/HEG1/BMP2/PRDM1/SF3B6/CIR1/HOPX/RRP7A/KLF4/SH3PXD2A/TMED2/COPS3/RBPJ/XAB2/SCO2/BRK1/SMG9/ZFPM2/ADAM10/NBN/SKIL/DBN1/HAND2/HM13/NOTCH1/PKD2/CAPN2
BP	GO:0060414	aorta smooth muscle tissue morphogenesis	4	0.688876	1.04397	0.461711	0.770501	0.679975	708	tags=50%, list=5%, signal=48%	COL3A1/EFEMP2
BP	GO:1903546	protein localization to photoreceptor outer segment	4	-0.658157	-1.04838	0.461941	0.770547	0.680016	1928	tags=75%, list=14%, signal=65%	BBS4/ZDHHC3/SPATA7
MF	GO:0003720	telomerase activity	5	0.668809	1.04017	0.461864	0.770547	0.680016	1717	tags=40%, list=12%, signal=35%	PTGES3/TERF1
MF	GO:0003964	RNA-directed DNA polymerase activity	5	0.668809	1.04017	0.461864	0.770547	0.680016	1717	tags=40%, list=12%, signal=35%	PTGES3/TERF1
CC	GO:0031616	spindle pole centrosome	9	0.625006	1.03826	0.462011	0.770547	0.680016	1421	tags=22%, list=10%, signal=20%	NPM1/EMD
BP	GO:0016075	rRNA catabolic process	17	0.573159	1.02726	0.462022	0.770547	0.680016	1947	tags=29%, list=14%, signal=25%	PELO/EXOSC8/DIS3/EXOSC9/EXOSC10
MF	GO:0003976	UDP-N-acetylglucosamine-lysosomal-enzyme N-acetylglucosaminephosphotransferase activity	3	-0.694032	-1.0623	0.462497	0.770739	0.680185	4372	tags=100%, list=31%, signal=69%	GNPTAB/GNPTG
BP	GO:1903760	regulation of voltage-gated potassium channel activity involved in ventricular cardiac muscle cell action potential repolarization	3	-0.693685	-1.06177	0.462728	0.770739	0.680185	1792	tags=67%, list=13%, signal=58%	NOS1AP/DLG1
MF	GO:0004332	fructose-bisphosphate aldolase activity	3	-0.693677	-1.06176	0.462959	0.770739	0.680185	6	tags=33%, list=0%, signal=33%	ALDOB
BP	GO:0046479	glycosphingolipid catabolic process	11	0.612918	1.04289	0.462258	0.770739	0.680185	1294	tags=27%, list=9%, signal=25%	NEU1/GLA/HEXA
BP	GO:2001198	regulation of dendritic cell differentiation	11	0.612851	1.04278	0.462586	0.770739	0.680185	124	tags=18%, list=1%, signal=18%	HLA-B/HMGB1
BP	GO:0045607	regulation of inner ear auditory receptor cell differentiation	7	0.644687	1.04248	0.462932	0.770739	0.680185	2222	tags=29%, list=16%, signal=24%	HES1/NOTCH1
BP	GO:0045631	regulation of mechanoreceptor differentiation	7	0.644687	1.04248	0.462932	0.770739	0.680185	2222	tags=29%, list=16%, signal=24%	HES1/NOTCH1
BP	GO:2000980	regulation of inner ear receptor cell differentiation	7	0.644687	1.04248	0.462932	0.770739	0.680185	2222	tags=29%, list=16%, signal=24%	HES1/NOTCH1
MF	GO:0004311	farnesyltranstransferase activity	3	0.710202	1.04193	0.462868	0.770739	0.680185	3280	tags=67%, list=23%, signal=51%	COX10/GGPS1
CC	GO:0061851	leading edge of lamellipodium	3	0.71018	1.0419	0.463045	0.770739	0.680185	3365	tags=67%, list=24%, signal=51%	DUSP22/PDPN
BP	GO:0036466	synaptic vesicle recycling via endosome	5	0.668473	1.03965	0.462881	0.770739	0.680185	4353	tags=80%, list=30%, signal=56%	AP3D1/ITSN2/GRIPAP1/ITSN1
BP	GO:0072497	mesenchymal stem cell differentiation	10	0.616996	1.03939	0.462917	0.770739	0.680185	3898	tags=40%, list=27%, signal=29%	PDGFRA/SOX9/CTNNB1/REST
BP	GO:0071871	response to epinephrine	12	0.603712	1.03802	0.462567	0.770739	0.680185	423	tags=8%, list=3%, signal=8%	PDE4B
BP	GO:0036092	phosphatidylinositol-3-phosphate biosynthetic process	21	0.557258	1.02388	0.463023	0.770739	0.680185	4850	tags=52%, list=34%, signal=35%	ATM/ATG14/PIK3C2A/UVRAG/PIK3CD/PIK3R3/FIG4/PIK3R4/SYNJ2/OCRL/PIK3CA
BP	GO:0050672	negative regulation of lymphocyte proliferation	68	0.471753	1.00644	0.462211	0.770739	0.680185	257	tags=4%, list=2%, signal=4%	HLA-DRB1/TYROBP/XCL1
BP	GO:1905521	regulation of macrophage migration	38	-0.459399	-0.997449	0.462538	0.770739	0.680185	352	tags=16%, list=2%, signal=15%	MTUS1/CD81/MIF/C5/RARRES2/DDT
BP	GO:0046683	response to organophosphorus	94	-0.394142	-0.985316	0.463205	0.770912	0.680337	805	tags=14%, list=6%, signal=13%	AQP9/CRLS1/GPD1/AKR1C1/ENPP1/ITPR2/SDC1/CPS1/CDO1/HMGCS2/ASS1/FBP1/PCK1
BP	GO:0003170	heart valve development	58	0.481425	1.00703	0.463374	0.771099	0.680502	2358	tags=31%, list=17%, signal=26%	RHOA/MATR3/JAG1/SOX4/SNAI1/TGFBR2/BMP2/ROCK1/PRDM1/BMPR2/TNFRSF1B/RBPJ/ROCK2/MDM4/TGFB1/NOTCH1/SOX9/SMAD2
CC	GO:0031371	ubiquitin conjugating enzyme complex	8	0.634446	1.04071	0.463541	0.771213	0.680603	1679	tags=38%, list=12%, signal=33%	UBE2B/UBE2N/RNF20
BP	GO:0006704	glucocorticoid biosynthetic process	9	0.624484	1.03739	0.46367	0.771213	0.680603	4290	tags=56%, list=30%, signal=39%	BMP5/BMP2/ATP1A1/REST/CYP21A2
CC	GO:1990229	iron-sulfur cluster assembly complex	11	-0.5621	-1.02112	0.463664	0.771213	0.680603	1451	tags=45%, list=10%, signal=41%	BOLA3/LYRM4/FXN/NDUFAB1/GLRX5
BP	GO:0021799	cerebral cortex radially oriented cell migration	28	0.536773	1.02068	0.463644	0.771213	0.680603	616	tags=11%, list=4%, signal=10%	COL3A1/LAMB1/SYNE2
BP	GO:0070831	basement membrane assembly	9	0.624304	1.03709	0.463835	0.771221	0.68061	1659	tags=22%, list=12%, signal=20%	RAMP2/PXDN
BP	GO:0008627	intrinsic apoptotic signaling pathway in response to osmotic stress	9	0.624299	1.03708	0.463835	0.771221	0.68061	1993	tags=44%, list=14%, signal=38%	USP15/BAD/YBX3/PTGS2
MF	GO:0015295	solute:proton symporter activity	18	-0.522168	-1.00492	0.463844	0.771221	0.68061	3204	tags=44%, list=22%, signal=35%	SLC25A18/CTNS/SLC25A22/SLC25A3/SLC2A9/SLC2A10/SLC15A1/SLC16A1
BP	GO:1904528	positive regulation of microtubule binding	3	-0.692897	-1.06056	0.464113	0.771384	0.680754	2669	tags=67%, list=19%, signal=54%	PPP2CA/PPP2CB
BP	GO:0035623	renal glucose absorption	3	-0.692771	-1.06037	0.464113	0.771384	0.680754	4390	tags=100%, list=31%, signal=69%	HNF1A/CTNS
MF	GO:0008139	nuclear localization sequence binding	19	0.562815	1.02097	0.464015	0.771384	0.680754	2488	tags=32%, list=17%, signal=26%	NFKBIA/TNPO1/KPNB1/IPO5/KPNA3/NUP98
CC	GO:0048237	rough endoplasmic reticulum lumen	3	-0.692441	-1.05987	0.464574	0.772007	0.681304	53	tags=33%, list=0%, signal=33%	VTN
BP	GO:0032965	regulation of collagen biosynthetic process	23	0.554213	1.02772	0.464601	0.772007	0.681304	1487	tags=26%, list=10%, signal=23%	VIM/ENG/RGCC/F2R/IL6/HDAC2
BP	GO:2000739	regulation of mesenchymal stem cell differentiation	7	0.64362	1.04075	0.464945	0.77235	0.681607	2292	tags=29%, list=16%, signal=24%	PDGFRA/SOX9
MF	GO:0008311	double-stranded DNA 3'-5' DNA exonuclease activity	5	0.66738	1.03795	0.464915	0.77235	0.681607	3276	tags=60%, list=23%, signal=46%	TREX1/APEX1/RAD1
BP	GO:0060986	endocrine hormone secretion	36	0.516292	1.01653	0.464978	0.77235	0.681607	1550	tags=25%, list=11%, signal=22%	TSPO/SPP1/RAB8B/IL1B/CRHBP/TMF1/DAB2/C1QTNF1/GJA1
MF	GO:0160002	ADP-D-ribose modification-dependent protein binding	4	0.687393	1.04172	0.46516	0.772466	0.681709	1805	tags=25%, list=13%, signal=22%	XRCC1
CC	GO:0072558	NLRP1 inflammasome complex	3	0.709232	1.04051	0.465161	0.772466	0.681709	4154	tags=100%, list=29%, signal=71%	PYCARD/CASP1/NLRP1
BP	GO:0051890	regulation of cardioblast differentiation	3	0.70892	1.04005	0.465691	0.77325	0.682401	3186	tags=67%, list=22%, signal=52%	DHX36/TGFB2
BP	GO:0035970	peptidyl-threonine dephosphorylation	16	0.577614	1.02821	0.465893	0.773491	0.682614	2991	tags=38%, list=21%, signal=30%	PPP1CA/DUSP1/DUSP5/PPM1G/PPM1K/PPP5C
BP	GO:0046053	dAMP metabolic process	6	-0.612635	-1.03136	0.46601	0.773591	0.682702	1507	tags=50%, list=11%, signal=45%	DGUOK/XDH/ADK
BP	GO:0006750	glutathione biosynthetic process	14	-0.547194	-1.01428	0.4663	0.773977	0.683043	1577	tags=36%, list=11%, signal=32%	SLC1A1/GCLM/GSS/HAGH/MGST2
BP	GO:0070291	N-acylethanolamine metabolic process	4	0.686399	1.04022	0.46654	0.774093	0.683145	2317	tags=25%, list=16%, signal=21%	GDE1
BP	GO:0060174	limb bud formation	5	0.667044	1.03743	0.466441	0.774093	0.683145	3384	tags=40%, list=24%, signal=31%	SOX9/PLXNA2
MF	GO:0005548	phospholipid transporter activity	45	-0.445494	-0.992137	0.466516	0.774093	0.683145	1004	tags=20%, list=7%, signal=19%	ATG9A/CLPTM1L/OSBPL8/MFSD2A/TMEM30A/TRIAP1/MTTP/PRELID1/ABCB4
BP	GO:0021815	modulation of microtubule cytoskeleton involved in cerebral cortex radial glia guided migration	5	0.666969	1.03731	0.46678	0.774302	0.683329	616	tags=20%, list=4%, signal=19%	SYNE2
BP	GO:0014866	skeletal myofibril assembly	6	-0.612482	-1.03111	0.466749	0.774302	0.683329	365	tags=33%, list=3%, signal=32%	PLEC/PROX1
BP	GO:0007342	fusion of sperm to egg plasma membrane involved in single fertilization	6	0.652128	1.03698	0.466846	0.774318	0.683343	515	tags=17%, list=4%, signal=16%	CD9
BP	GO:0046329	negative regulation of JNK cascade	32	0.524769	1.01636	0.466983	0.774449	0.683459	615	tags=12%, list=4%, signal=12%	GSTP1/DNAJA1/PDCD4/PRMT1
BP	GO:0035739	CD4-positive, alpha-beta T cell proliferation	18	0.565048	1.01907	0.467172	0.774575	0.68357	2539	tags=44%, list=18%, signal=37%	XCL1/CBLB/IL2/TGFBR2/CD28/LGALS9/RIPK2/CD3E
BP	GO:2000561	regulation of CD4-positive, alpha-beta T cell proliferation	18	0.565048	1.01907	0.467172	0.774575	0.68357	2539	tags=44%, list=18%, signal=37%	XCL1/CBLB/IL2/TGFBR2/CD28/LGALS9/RIPK2/CD3E
MF	GO:0070974	POU domain binding	3	-0.690677	-1.05717	0.468036	0.775123	0.684054	938	tags=67%, list=7%, signal=62%	POU2AF1/AR
BP	GO:0099527	postsynapse to nucleus signaling pathway	4	-0.65465	-1.04279	0.46765	0.775123	0.684054	1128	tags=50%, list=8%, signal=46%	RELA/RNF10
BP	GO:0032057	negative regulation of translational initiation in response to stress	4	-0.654578	-1.04268	0.46765	0.775123	0.684054	973	tags=50%, list=7%, signal=47%	EIF2AK4/ATF4
BP	GO:0032765	positive regulation of mast cell cytokine production	4	0.685385	1.03868	0.468437	0.775123	0.684054	1123	tags=25%, list=8%, signal=23%	BCL10
CC	GO:0033063	Rad51B-Rad51C-Rad51D-XRCC2 complex	3	0.707131	1.03743	0.46816	0.775123	0.684054	4184	tags=100%, list=29%, signal=71%	RAD51C/RAD51D/RAD51B
BP	GO:2001205	negative regulation of osteoclast development	3	0.707016	1.03726	0.468689	0.775123	0.684054	3666	tags=67%, list=26%, signal=50%	FBN1/LILRB1
MF	GO:0016971	flavin-dependent sulfhydryl oxidase activity	3	0.706277	1.03618	0.468866	0.775123	0.684054	1302	tags=33%, list=9%, signal=30%	QSOX1
CC	GO:0019907	cyclin-dependent protein kinase activating kinase holoenzyme complex	3	0.70608	1.03589	0.468866	0.775123	0.684054	4199	tags=100%, list=29%, signal=71%	CCNH/MNAT1/CDK7
CC	GO:0070985	transcription factor TFIIK complex	3	0.70608	1.03589	0.468866	0.775123	0.684054	4199	tags=100%, list=29%, signal=71%	CCNH/MNAT1/CDK7
BP	GO:0043619	regulation of transcription from RNA polymerase II promoter in response to oxidative stress	6	0.650806	1.03487	0.468529	0.775123	0.684054	1131	tags=50%, list=8%, signal=46%	HMOX1/HIF1A/EPAS1
MF	GO:0031404	chloride ion binding	6	0.650585	1.03452	0.468697	0.775123	0.684054	768	tags=33%, list=5%, signal=32%	CTSC/TDG
BP	GO:0072182	regulation of nephron tubule epithelial cell differentiation	9	0.621543	1.0325	0.46848	0.775123	0.684054	3013	tags=33%, list=21%, signal=26%	CD24/STAT1/CTNNB1
BP	GO:0036166	phenotypic switching	6	-0.611924	-1.03017	0.46798	0.775123	0.684054	348	tags=33%, list=2%, signal=33%	OLFM2/SOD2
BP	GO:0008215	spermine metabolic process	5	-0.62781	-1.02884	0.468308	0.775123	0.684054	353	tags=60%, list=2%, signal=59%	PAOX/SMS/SAT2
MF	GO:0015143	urate transmembrane transporter activity	7	-0.59773	-1.0259	0.467822	0.775123	0.684054	3184	tags=71%, list=22%, signal=56%	SLC17A3/SLC17A2/SLC17A4/SLC23A1/SLC2A9
BP	GO:0120180	cell-substrate junction disassembly	8	-0.584503	-1.02329	0.468197	0.775123	0.684054	980	tags=38%, list=7%, signal=35%	MAPRE2/DUSP3/PIK3R1
BP	GO:0120181	focal adhesion disassembly	8	-0.584503	-1.02329	0.468197	0.775123	0.684054	980	tags=38%, list=7%, signal=35%	MAPRE2/DUSP3/PIK3R1
BP	GO:0090141	positive regulation of mitochondrial fission	17	0.570761	1.02296	0.468473	0.775123	0.684054	854	tags=24%, list=6%, signal=22%	DCN/RALA/VPS35/KDR
BP	GO:0032196	transposition	21	0.554216	1.01829	0.468167	0.775123	0.684054	1740	tags=19%, list=12%, signal=17%	APOBEC3G/UBR2/TREX1/APOBEC3C
BP	GO:0042073	intraciliary transport	37	0.514584	1.0159	0.467962	0.775123	0.684054	2896	tags=35%, list=20%, signal=28%	IFT57/DYNLL1/SSNA1/IFT22/CLUAP1/IFT43/TTC21B/IFT172/ARL3/IFT122/LCA5/IFT140/DYNC2H1
CC	GO:0000137	Golgi cis cisterna	12	-0.555295	-1.0154	0.468871	0.775123	0.684054	1385	tags=33%, list=10%, signal=30%	GOLGA8N/GOLGA2/TMEM59/GOLT1A
CC	GO:0045239	tricarboxylic acid cycle enzyme complex	16	-0.53222	-1.00548	0.468824	0.775123	0.684054	1695	tags=31%, list=12%, signal=28%	OGDHL/BCKDHA/SUCLG2/SUCLG1/FH
CC	GO:0005766	primary lysosome	133	0.430882	0.999032	0.467892	0.775123	0.684054	902	tags=21%, list=6%, signal=20%	CD63/NPC2/FABP5/LYZ/ANXA2/BST2/CCT8/CTSG/PA2G4/DYNC1H1/CCT2/TRAPPC1/VAMP8/LAMTOR1/ATP6V0C/CTSC/GRN/GLIPR1/CPNE3/ACTR2/TUBB4B/PLAC8/DDOST/PSAP/RAB5C/RAP1B/CAP1/CD68
CC	GO:0042582	azurophil granule	133	0.430882	0.999032	0.467892	0.775123	0.684054	902	tags=21%, list=6%, signal=20%	CD63/NPC2/FABP5/LYZ/ANXA2/BST2/CCT8/CTSG/PA2G4/DYNC1H1/CCT2/TRAPPC1/VAMP8/LAMTOR1/ATP6V0C/CTSC/GRN/GLIPR1/CPNE3/ACTR2/TUBB4B/PLAC8/DDOST/PSAP/RAB5C/RAP1B/CAP1/CD68
BP	GO:0000083	regulation of transcription involved in G1/S transition of mitotic cell cycle	16	0.576416	1.02608	0.469118	0.775248	0.684164	2803	tags=25%, list=20%, signal=20%	ID2/E2F4/NPAT/CDK14
BP	GO:0032091	negative regulation of protein binding	64	0.472604	1.00193	0.469076	0.775248	0.684164	771	tags=12%, list=5%, signal=12%	B2M/ACTB/LRPAP1/PIN1/CAV1/PPP1CA/CARD16/IFIT2
BP	GO:0032890	regulation of organic acid transport	55	-0.43021	-0.98867	0.469014	0.775248	0.684164	1064	tags=25%, list=7%, signal=24%	ABAT/ABCB11/SLC43A1/IRS2/KMO/PER2/SLC38A3/ACSL1/CYP4F2/FIS1/SLC10A1/CYP4A11/MIF/CES1
BP	GO:0016339	calcium-dependent cell-cell adhesion via plasma membrane cell adhesion molecules	25	0.542022	1.019	0.469453	0.775707	0.684569	1051	tags=12%, list=7%, signal=11%	FXYD5/CDH6/PCDH12
BP	GO:0032700	negative regulation of interleukin-17 production	10	0.61366	1.03377	0.46966	0.775766	0.684621	4696	tags=80%, list=33%, signal=54%	IFNG/DDIT3/NCKAP1L/IL27RA/PRNP/ARG2/TLR4/IL12A
BP	GO:0071599	otic vesicle development	9	-0.574508	-1.0203	0.469552	0.775766	0.684621	365	tags=22%, list=3%, signal=22%	PAX8/PROX1
BP	GO:0072599	establishment of protein localization to endoplasmic reticulum	40	0.510356	1.0153	0.469621	0.775766	0.684621	1445	tags=25%, list=10%, signal=23%	ZFAND2A/HSPA5/SRP14/CHMP4A/HERPUD1/RAB10/TRAM1/SRP72/SRP54/SPCS2
BP	GO:0001711	endodermal cell fate commitment	11	0.608795	1.03588	0.469806	0.77582	0.684669	655	tags=18%, list=5%, signal=17%	RTF1/CDC73
BP	GO:0046016	positive regulation of transcription by glucose	7	-0.596694	-1.02412	0.469802	0.77582	0.684669	4068	tags=71%, list=28%, signal=51%	OGT/FOXA2/USF2/KAT2B/MLXIPL
BP	GO:2000282	regulation of cellular amino acid biosynthetic process	3	-0.68969	-1.05565	0.470344	0.775868	0.684712	2289	tags=67%, list=16%, signal=56%	CLN3/PARK7
MF	GO:0016509	long-chain-3-hydroxyacyl-CoA dehydrogenase activity	3	-0.689396	-1.0552	0.470344	0.775868	0.684712	604	tags=67%, list=4%, signal=64%	HSD17B12/EHHADH
BP	GO:0060061	Spemann organizer formation	3	-0.689059	-1.05469	0.470575	0.775868	0.684712	4443	tags=100%, list=31%, signal=69%	C12orf43/FZD5
MF	GO:0033229	cysteine transmembrane transporter activity	3	-0.688677	-1.0541	0.470805	0.775868	0.684712	2580	tags=67%, list=18%, signal=55%	SLC1A2/SLC1A1
BP	GO:0042883	cysteine transport	3	-0.688677	-1.0541	0.470805	0.775868	0.684712	2580	tags=67%, list=18%, signal=55%	SLC1A2/SLC1A1
BP	GO:1903712	cysteine transmembrane transport	3	-0.688677	-1.0541	0.470805	0.775868	0.684712	2580	tags=67%, list=18%, signal=55%	SLC1A2/SLC1A1
BP	GO:0097090	presynaptic membrane organization	4	-0.653106	-1.04033	0.470266	0.775868	0.684712	1848	tags=75%, list=13%, signal=65%	PTPRD/NLGN4Y/PTEN
BP	GO:0097105	presynaptic membrane assembly	4	-0.653106	-1.04033	0.470266	0.775868	0.684712	1848	tags=75%, list=13%, signal=65%	PTPRD/NLGN4Y/PTEN
BP	GO:0009189	deoxyribonucleoside diphosphate biosynthetic process	4	0.684426	1.03723	0.47068	0.775868	0.684712	2865	tags=50%, list=20%, signal=40%	DTYMK/GUK1
CC	GO:0044530	supraspliceosomal complex	3	0.705602	1.03518	0.470101	0.775868	0.684712	2904	tags=67%, list=20%, signal=53%	RBMX/UPF1
CC	GO:0070044	synaptobrevin 2-SNAP-25-syntaxin-1a complex	3	0.705083	1.03442	0.470806	0.775868	0.684712	633	tags=33%, list=4%, signal=32%	VAMP2
MF	GO:0120146	sulfatide binding	6	0.649795	1.03327	0.470044	0.775868	0.684712	1614	tags=33%, list=11%, signal=30%	MANF/PPT1
CC	GO:0070187	shelterin complex	6	0.649639	1.03302	0.470717	0.775868	0.684712	3797	tags=67%, list=27%, signal=49%	TERF1/TINF2/TERF2IP/ACD
BP	GO:0150012	positive regulation of neuron projection arborization	7	-0.596342	-1.02352	0.47005	0.775868	0.684712	1636	tags=29%, list=11%, signal=25%	FZD4/MAP3K13
BP	GO:0042149	cellular response to glucose starvation	44	0.499062	1.00677	0.470625	0.775868	0.684712	1028	tags=16%, list=7%, signal=15%	YWHAZ/HSPA5/IFI16/UPP1/PMAIP1/ZC3H12A/HNRNPA1
BP	GO:0061138	morphogenesis of a branching epithelium	133	0.430163	0.997365	0.469982	0.775868	0.684712	2398	tags=26%, list=17%, signal=21%	AREG/COL4A1/ENG/PPP1CA/MDK/MYC/RASIP1/KDR/CTSH/STK4/ADM/FGF7/EXT1/TNF/SOCS3/TGFBR2/SPINT2/HGF/PHB2/BMP2/TACSTD2/PLXND1/TMED2/KRAS/TBX2/NOTCH4/FRS2/NOTCH1/PAK1/PKD2/SOX9/GNA13/SPRY1/PDGFA
BP	GO:0048565	digestive tract development	87	-0.399095	-0.98634	0.470514	0.775868	0.684712	566	tags=10%, list=4%, signal=10%	AGR2/LGR4/PDGFC/EGFR/OTC/CPS1/HMGCS2/ASS1/RARRES2
BP	GO:0090677	reversible differentiation	5	-0.626318	-1.02639	0.47099	0.776077	0.684896	348	tags=40%, list=2%, signal=39%	OLFM2/SOD2
BP	GO:0035116	embryonic hindlimb morphogenesis	13	0.593963	1.03201	0.471095	0.776155	0.684965	4088	tags=62%, list=29%, signal=44%	ZBTB16/NOTCH1/MED1/RARG/CTNNB1/BMP4/TBX3/GPC3
MF	GO:0051434	BH3 domain binding	4	0.683777	1.03624	0.471714	0.776347	0.685134	1797	tags=25%, list=13%, signal=22%	MCL1
BP	GO:0120186	negative regulation of protein localization to chromatin	5	0.663854	1.03247	0.472034	0.776347	0.685134	1087	tags=20%, list=8%, signal=18%	VCP
MF	GO:0045125	bioactive lipid receptor activity	9	0.619863	1.02971	0.471964	0.776347	0.685134	1779	tags=22%, list=12%, signal=19%	LPAR6/S1PR4
BP	GO:0035137	hindlimb morphogenesis	15	0.582863	1.02902	0.471747	0.776347	0.685134	4088	tags=53%, list=29%, signal=38%	ZBTB16/NOTCH1/MED1/RARG/CTNNB1/BMP4/TBX3/GPC3
BP	GO:0030903	notochord development	12	0.597994	1.02819	0.472027	0.776347	0.685134	57	tags=8%, list=0%, signal=8%	ID3
BP	GO:0035630	bone mineralization involved in bone maturation	5	-0.625399	-1.02489	0.471965	0.776347	0.685134	397	tags=40%, list=3%, signal=39%	SNX10/IGF1
BP	GO:0042136	neurotransmitter biosynthetic process	7	-0.595272	-1.02168	0.471782	0.776347	0.685134	727	tags=29%, list=5%, signal=27%	SLC44A4/PAH
BP	GO:0010714	positive regulation of collagen metabolic process	17	0.568924	1.01967	0.472182	0.776347	0.685134	1105	tags=24%, list=8%, signal=22%	VIM/ENG/RGCC/F2R
BP	GO:0032967	positive regulation of collagen biosynthetic process	17	0.568924	1.01967	0.472182	0.776347	0.685134	1105	tags=24%, list=8%, signal=22%	VIM/ENG/RGCC/F2R
BP	GO:0090140	regulation of mitochondrial fission	24	0.544737	1.01965	0.471951	0.776347	0.685134	854	tags=17%, list=6%, signal=16%	DCN/RALA/VPS35/KDR
MF	GO:0050664	oxidoreductase activity, acting on NAD(P)H, oxygen as acceptor	10	-0.566256	-1.01534	0.471563	0.776347	0.685134	1334	tags=40%, list=9%, signal=36%	CYBA/KMO/AIFM1/FMO5
MF	GO:0030331	nuclear estrogen receptor binding	32	0.523221	1.01336	0.471564	0.776347	0.685134	3890	tags=47%, list=27%, signal=34%	PHB2/PPID/PARP1/TACC1/PCNA/RERG/STRN/TRIP4/MED1/DCAF13/CTNNB1/NCOA1/LATS1/ARID5A/PRMT2
BP	GO:0060428	lung epithelium development	35	0.515803	1.01071	0.471476	0.776347	0.685134	3430	tags=46%, list=24%, signal=35%	KLF2/FGF7/CDC42/RCN3/FOSL2/ADAMTSL2/SAV1/KRAS/RBPJ/LTA4H/SOX9/TMEM38B/CTNNB1/ASCL1/SRSF6/BMP4
CC	GO:0016592	mediator complex	34	0.517373	1.00966	0.472065	0.776347	0.685134	3076	tags=47%, list=22%, signal=37%	MED28/THRAP3/MED11/MED4/HAVCR2/MED10/MED6/MED30/MED12/BCLAF1/MED7/MED1/MED27/MED17/MED31/MED13
BP	GO:0043009	chordate embryonic development	479	0.385554	0.998562	0.471769	0.776347	0.685134	2292	tags=20%, list=16%, signal=18%	RPS7/COL1A1/JUNB/ITGB1/RPL13/KRT19/COL3A1/TM4SF1/MYH9/KLF2/GGNBP2/RTF1/N4BP2L2/VASP/RALA/SBDS/PRMT1/PELO/IFT57/SYF2/MATR3/NASP/DNAJB6/HES1/ELF3/UBE2B/STK4/ADM/EMG1/YTHDC1/CSF2/HIF1A/EXT1/SOCS3/PDGFRA/LUZP1/FKBP8/ZFP36L1/PCDH12/SLC39A1/ACVR2A/BPTF/NIPBL/ZNF830/BCL10/EPAS1/NOLC1/SNAI1/TGFBR2/UPF3A/TRIM28/SPINT2/YBX3/DAD1/LPAR6/ATP6AP2/NR2F2/RTCB/BMP5/HEG1/BMP2/PLXNB2/PRDM1/CLUAP1/SF3B6/EIF4A3/CIR1/HOPX/RRP7A/KLF4/SH3PXD2A/ATM/TMED2/COPS3/RBPJ/XAB2/SCO2/BRK1/SMG9/ZFPM2/ADAM10/NBN/SKIL/BRD2/DBN1/TGFB1/IFT172/HAND2/MED12/HM13/PRKDC/MARCKS/NOTCH1/PKD2/CAPN2/HOXB2/SOX9
MF	GO:0008083	growth factor activity	84	0.454789	0.998247	0.471915	0.776347	0.685134	1474	tags=23%, list=10%, signal=20%	TIMP1/GMFG/AREG/GRN/CXCL12/PTN/MDK/CSF2/FGF7/JAG1/EFEMP1/IL2/MANF/CLEC11A/BMP5/HGF/BMP2/IL6/FGF23
BP	GO:0009142	nucleoside triphosphate biosynthetic process	90	-0.396391	-0.984437	0.472099	0.776347	0.685134	1350	tags=39%, list=9%, signal=35%	NDUFA3/NDUFB4/NDUFB11/NDUFB6/NDUFB1/STOML2/AK3/AK4/PPARGC1A/NDUFA13/SDHC/NDUFV1/NDUFAB1/NDUFC1/SDHB/NDUFA6/SDHA/NDUFA10/NDUFA7/NME4/PINK1/SLC25A13/NDUFA1/ADK/UQCC3/NDUFV3/NDUFA2/NDUFB3/NME2/NDUFV2/NDUFB2/NDUFS6/NDUFB7/H19/NDUFC2
BP	GO:1902004	positive regulation of amyloid-beta formation	17	-0.523703	-0.998389	0.472244	0.776356	0.685142	367	tags=18%, list=3%, signal=17%	CASP3/EFNA1/CLU
BP	GO:0097680	double-strand break repair via classical nonhomologous end joining	6	0.64872	1.03156	0.472568	0.776382	0.685165	3854	tags=50%, list=27%, signal=37%	XRCC6/UVRAG/ERCC6
BP	GO:0070945	neutrophil-mediated killing of gram-negative bacterium	6	-0.609363	-1.02585	0.47266	0.776382	0.685165	93	tags=33%, list=1%, signal=33%	TUSC2/F2
BP	GO:0001754	eye photoreceptor cell differentiation	24	0.544564	1.01932	0.472431	0.776382	0.685165	2373	tags=25%, list=17%, signal=21%	THY1/STAT3/PRDM1/NOTCH1/SOX9/CEP290
BP	GO:0018243	protein O-linked glycosylation via threonine	8	-0.581608	-1.01822	0.472437	0.776382	0.685165	2043	tags=38%, list=14%, signal=32%	GALNT3/GALNT1/GALNT2
MF	GO:0001054	RNA polymerase I activity	9	-0.572835	-1.01733	0.472572	0.776382	0.685165	857	tags=44%, list=6%, signal=42%	POLR1B/POLR2E/POLR2L/POLR2F
BP	GO:0090200	positive regulation of release of cytochrome c from mitochondria	24	-0.498224	-1.00353	0.47263	0.776382	0.685165	735	tags=21%, list=5%, signal=20%	CIDEB/PDCD5/PINK1/FAM162A/BNIP3
MF	GO:0042562	hormone binding	55	-0.428692	-0.985182	0.472505	0.776382	0.685165	1000	tags=24%, list=7%, signal=22%	SCTR/CRYM/AR/INSR/ADIPOR2/ABHD2/PIK3R1/SHBG/SLC40A1/EGFR/GCGR/SEC61B/TTR
BP	GO:1905532	regulation of leucine import across plasma membrane	3	-0.687584	-1.05243	0.473113	0.776481	0.685253	921	tags=100%, list=6%, signal=94%	SLC7A5/SLC43A1
BP	GO:0007296	vitellogenesis	4	0.683292	1.03551	0.473267	0.776481	0.685253	4525	tags=100%, list=32%, signal=68%	ETV6/ZMIZ1/SOS1/FOSL1
CC	GO:0031010	ISWI-type complex	14	0.585256	1.02735	0.472936	0.776481	0.685253	2881	tags=50%, list=20%, signal=40%	RSF1/BAZ1A/C17orf49/BPTF/POLE3/HMGXB4/BAZ2A
MF	GO:1990380	K48-linked deubiquitinase activity	12	0.597061	1.02659	0.473332	0.776481	0.685253	1300	tags=17%, list=9%, signal=15%	USP15/USP36
BP	GO:0051593	response to folic acid	10	-0.565215	-1.01347	0.473349	0.776481	0.685253	1659	tags=50%, list=12%, signal=44%	FOLR2/BCHE/TYMS/GPX1/CBS
BP	GO:0070365	hepatocyte differentiation	10	-0.565165	-1.01339	0.473349	0.776481	0.685253	709	tags=40%, list=5%, signal=38%	PCK2/PROX1/CPS1/PCK1
BP	GO:0070341	fat cell proliferation	10	-0.565061	-1.0132	0.473349	0.776481	0.685253	1545	tags=30%, list=11%, signal=27%	PID1/PER2/SQSTM1
BP	GO:0060339	negative regulation of type I interferon-mediated signaling pathway	18	0.561777	1.01317	0.473141	0.776481	0.685253	2576	tags=33%, list=18%, signal=27%	ISG15/SAMHD1/TREX1/NLRC5/CNOT7/OAS1
BP	GO:0044458	motile cilium assembly	36	0.513357	1.01076	0.472952	0.776481	0.685253	5487	tags=50%, list=38%, signal=31%	IFT57/DYNLL1/UBE2B/E2F4/TTC12/VDAC3/AHI1/DNHD1/CC2D2A/KLC3/CFAP221/ARMC2/INTU/DZIP1/SPEF2/MNS1/CFAP44/IQCG
BP	GO:1902476	chloride transmembrane transport	58	0.478176	1.00024	0.472948	0.776481	0.685253	999	tags=9%, list=7%, signal=8%	CLIC1/CLDN4/UCP2/CFTR/SLC12A2
BP	GO:0003091	renal water homeostasis	18	-0.517221	-0.995397	0.472785	0.776481	0.685253	292	tags=22%, list=2%, signal=22%	MYO5B/CYP4F12/CYP4F2/CYP4A11
BP	GO:0006154	adenosine catabolic process	3	-0.687357	-1.05208	0.473575	0.776577	0.685337	1239	tags=67%, list=9%, signal=61%	ADAL/XDH
BP	GO:0097050	type B pancreatic cell apoptotic process	9	-0.571704	-1.01533	0.473578	0.776577	0.685337	304	tags=22%, list=2%, signal=22%	TCF7L2/CAST
BP	GO:0002752	cell surface pattern recognition receptor signaling pathway	57	0.479642	0.999954	0.473484	0.776577	0.685337	1493	tags=21%, list=10%, signal=19%	NFKBIA/COLEC11/NINJ1/FCN2/APPL1/COLEC10/LY96/TNFAIP3/S100A14/FCN1/PJA2/NMI
BP	GO:1903649	regulation of cytoplasmic transport	27	0.532558	1.01054	0.473819	0.776877	0.685602	3429	tags=37%, list=24%, signal=28%	MSN/EZR/DAB2/MECP2/SNX3/RAB11A/SNX12/ARFIP1/DNAJC13/USP7
MF	GO:0032394	MHC class Ib receptor activity	6	0.648361	1.03099	0.473915	0.776941	0.685658	4297	tags=67%, list=30%, signal=47%	KLRD1/KLRK1/LILRB1/KLRC1
MF	GO:0000210	NAD+ diphosphatase activity	3	-0.686696	-1.05107	0.474036	0.777005	0.685715	1452	tags=100%, list=10%, signal=90%	ENPP5/NUDT12
MF	GO:0016778	diphosphotransferase activity	5	0.662881	1.03095	0.474068	0.777005	0.685715	4348	tags=80%, list=30%, signal=56%	PRPS1/PRPS2/PRPSAP1/PRPSAP2
BP	GO:0003358	noradrenergic neuron development	3	0.703254	1.03174	0.474158	0.777058	0.685762	3151	tags=33%, list=22%, signal=26%	ASCL1
BP	GO:0060019	radial glial cell differentiation	8	0.62848	1.03092	0.47422	0.777067	0.685769	1481	tags=38%, list=10%, signal=34%	RHOA/HES1/STAT3
BP	GO:0060405	regulation of penile erection	5	0.662603	1.03052	0.474576	0.777557	0.686202	1340	tags=20%, list=9%, signal=18%	EDNRB
BP	GO:0035962	response to interleukin-13	3	0.703121	1.03154	0.474687	0.777644	0.686279	1078	tags=33%, list=8%, signal=31%	FOSL2
BP	GO:0021773	striatal medium spiny neuron differentiation	4	0.681998	1.03355	0.474819	0.777743	0.686366	4038	tags=50%, list=28%, signal=36%	ZSWIM6/SHANK3
MF	GO:0061578	K63-linked deubiquitinase activity	15	0.58105	1.02582	0.474976	0.777743	0.686366	2091	tags=27%, list=15%, signal=23%	TNFAIP3/CYLD/STAMBP/PSMD14
BP	GO:0003330	regulation of extracellular matrix constituent secretion	8	-0.580257	-1.01586	0.474931	0.777743	0.686366	137	tags=25%, list=1%, signal=25%	IER3IP1/CPB2
BP	GO:0033032	regulation of myeloid cell apoptotic process	23	-0.49902	-1.00097	0.474954	0.777743	0.686366	210	tags=17%, list=1%, signal=17%	EPO/ST6GAL1/MIF/APOH
MF	GO:0031690	adrenergic receptor binding	10	0.611154	1.02955	0.475086	0.77783	0.686443	1512	tags=30%, list=11%, signal=27%	ARRDC3/PDE4D/GNAS
BP	GO:1904152	regulation of retrograde protein transport, ER to cytosol	12	0.596223	1.02515	0.47529	0.778069	0.686654	2847	tags=42%, list=20%, signal=33%	BCAP31/UBE2J1/DERL2/UBAC2/ERLEC1
BP	GO:0008045	motor neuron axon guidance	17	0.567413	1.01696	0.475568	0.778432	0.686974	1265	tags=12%, list=9%, signal=11%	MYCBP2/RAC1
BP	GO:0060070	canonical Wnt signaling pathway	227	0.406722	0.994569	0.475638	0.778452	0.686992	2568	tags=22%, list=18%, signal=19%	COL1A1/RPS12/PIN1/CAV1/RBX1/PPP1CA/VPS35/IGFBP6/MDK/ZEB2/PFDN5/UBE2B/STK4/EXT1/USP34/SOX4/FRZB/VCP/HDAC1/RUVBL1/DDIT3/CSNK1A1/DAB2/ATP6AP2/RAB5A/EDNRB/NR4A2/EMD/TNKS2/BMP2/EGR1/TTC21B/KLF4/TMEM88/TNKS/RBPJ/CYLD/UBAC2/TGFB1/TCF7L1/NOTCH1/CCDC88C/SOX9/CTDNEP1/GID8/CSNK1G2/DDX3X/NFKB1/WLS/SOX7/FOXO1
BP	GO:0090679	cell differentiation involved in phenotypic switching	3	-0.683867	-1.04674	0.476344	0.778509	0.687042	348	tags=67%, list=2%, signal=65%	FGF9/SOD2
BP	GO:1905420	vascular associated smooth muscle cell differentiation involved in phenotypic switching	3	-0.683867	-1.04674	0.476344	0.778509	0.687042	348	tags=67%, list=2%, signal=65%	FGF9/SOD2
BP	GO:1905915	regulation of cell differentiation involved in phenotypic switching	3	-0.683867	-1.04674	0.476344	0.778509	0.687042	348	tags=67%, list=2%, signal=65%	FGF9/SOD2
BP	GO:1905930	regulation of vascular associated smooth muscle cell differentiation involved in phenotypic switching	3	-0.683867	-1.04674	0.476344	0.778509	0.687042	348	tags=67%, list=2%, signal=65%	FGF9/SOD2
BP	GO:1903179	regulation of dopamine biosynthetic process	3	-0.683383	-1.046	0.476806	0.778509	0.687042	729	tags=67%, list=5%, signal=63%	PARK7/ALDH2
BP	GO:0032849	positive regulation of cellular pH reduction	3	-0.683231	-1.04577	0.476806	0.778509	0.687042	1252	tags=67%, list=9%, signal=61%	AVPR1A/CA2
BP	GO:2000807	regulation of synaptic vesicle clustering	4	0.681146	1.03225	0.476544	0.778509	0.687042	846	tags=25%, list=6%, signal=24%	PCDH17
BP	GO:0097340	inhibition of cysteine-type endopeptidase activity	7	0.637764	1.03128	0.476853	0.778509	0.687042	537	tags=29%, list=4%, signal=28%	CST7/CARD16
BP	GO:0097341	zymogen inhibition	7	0.637764	1.03128	0.476853	0.778509	0.687042	537	tags=29%, list=4%, signal=28%	CST7/CARD16
BP	GO:0003344	pericardium morphogenesis	6	0.646611	1.0282	0.476271	0.778509	0.687042	2222	tags=33%, list=16%, signal=28%	BMP5/NOTCH1
BP	GO:0006297	nucleotide-excision repair, DNA gap filling	5	0.661042	1.02809	0.476441	0.778509	0.687042	1976	tags=40%, list=14%, signal=34%	POLD3/POLK
BP	GO:0002887	negative regulation of myeloid leukocyte mediated immunity	9	0.617117	1.02515	0.476775	0.778509	0.687042	4905	tags=78%, list=34%, signal=51%	LGALS9/FCGR2B/CX3CR1/BCR/CD300A/CD84/RABGEF1
CC	GO:0048188	Set1C/COMPASS complex	12	0.595798	1.02442	0.476921	0.778509	0.687042	2877	tags=42%, list=20%, signal=33%	BOD1L1/HCFC1/ASH2L/HCFC2/CXXC1
MF	GO:0050693	LBD domain binding	5	-0.622902	-1.0208	0.475865	0.778509	0.687042	365	tags=40%, list=3%, signal=39%	RXRA/PROX1
MF	GO:0005351	carbohydrate:proton symporter activity	5	-0.622491	-1.02012	0.476353	0.778509	0.687042	1516	tags=60%, list=11%, signal=54%	SLC45A3/SLC2A9/SLC2A10
CC	GO:0097413	Lewy body	7	-0.591626	-1.01542	0.47599	0.778509	0.687042	1346	tags=71%, list=9%, signal=65%	FBXO7/GPX1/ATF4/PINK1/SQSTM1
BP	GO:2000674	regulation of type B pancreatic cell apoptotic process	8	-0.578692	-1.01312	0.476677	0.778509	0.687042	304	tags=25%, list=2%, signal=24%	TCF7L2/CAST
BP	GO:0015868	purine ribonucleotide transport	26	0.535265	1.01044	0.476935	0.778509	0.687042	440	tags=8%, list=3%, signal=7%	SLC25A6/SLC25A5
BP	GO:1905288	vascular associated smooth muscle cell apoptotic process	10	-0.562668	-1.00891	0.476409	0.778509	0.687042	714	tags=30%, list=5%, signal=29%	ATF4/IGF1/SOD2
BP	GO:1905459	regulation of vascular associated smooth muscle cell apoptotic process	10	-0.562668	-1.00891	0.476409	0.778509	0.687042	714	tags=30%, list=5%, signal=29%	ATF4/IGF1/SOD2
BP	GO:0035743	CD4-positive, alpha-beta T cell cytokine production	16	-0.528403	-0.998273	0.475927	0.778509	0.687042	352	tags=12%, list=2%, signal=12%	CD81/ARG1
BP	GO:0043434	response to peptide hormone	327	-0.340534	-0.98937	0.47699	0.778509	0.687042	974	tags=11%, list=7%, signal=10%	OSBPL8/GPT2/PDK4/IRS2/INSR/EIF4EBP2/SORL1/PCK2/SCAP/PIK3R1/CYC1/IGF2/GPT/GPLD1/OTC/ENPP1/GCGR/GDF15/INSIG1/F7/SPINK1/KHK/LPIN2/CAT/XBP1/CPS1/CDO1/GOT1/HMGCS2/IGFBP1/ASS1/FBP1/AGT/RARRES2/PCK1/AHSG
BP	GO:0009145	purine nucleoside triphosphate biosynthetic process	77	-0.404373	-0.984014	0.475829	0.778509	0.687042	902	tags=35%, list=6%, signal=33%	PPARGC1A/NDUFA13/SDHC/NDUFV1/NDUFAB1/NDUFC1/SDHB/NDUFA6/SDHA/NDUFA10/NDUFA7/NME4/PINK1/SLC25A13/NDUFA1/ADK/UQCC3/NDUFV3/NDUFA2/NDUFB3/NME2/NDUFV2/NDUFB2/NDUFS6/NDUFB7/H19/NDUFC2
BP	GO:0060502	epithelial cell proliferation involved in lung morphogenesis	9	0.616981	1.02492	0.477107	0.778513	0.687045	3430	tags=56%, list=24%, signal=42%	FGF7/CDC42/SOX9/SRSF6/BMP4
BP	GO:0150116	regulation of cell-substrate junction organization	64	0.469818	0.996026	0.477091	0.778513	0.687045	1485	tags=19%, list=10%, signal=17%	S100A10/RHOA/TLN1/THBS1/ACTG1/MACF1/KDR/THY1/VCL/RAC1/ARHGAP6/ROCK1
BP	GO:0015846	polyamine transport	10	-0.562058	-1.00781	0.477174	0.778529	0.68706	74	tags=40%, list=1%, signal=40%	OAZ2/ATP13A3/SLC47A1/SLC22A1
BP	GO:0043315	positive regulation of neutrophil degranulation	3	0.701877	1.02972	0.477333	0.778695	0.687206	4259	tags=100%, list=30%, signal=70%	ITGB2/PTAFR/ITGAM
BP	GO:0007063	regulation of sister chromatid cohesion	15	0.579392	1.0229	0.477559	0.778713	0.687222	1680	tags=27%, list=12%, signal=24%	SMC5/ATRX/RAD21/TNKS
MF	GO:0004698	calcium-dependent protein kinase C activity	14	0.582264	1.0221	0.477622	0.778713	0.687222	4428	tags=50%, list=31%, signal=35%	PKN2/PRKCH/PRKD2/PRKCE/PRKD3/PKN1/PKN3
BP	GO:2000738	positive regulation of stem cell differentiation	16	0.572468	1.01905	0.477665	0.778713	0.687222	3186	tags=50%, list=22%, signal=39%	PTN/NUDT21/TACSTD2/DHX36/PWP1/SOX9/SOX17/TGFB2
BP	GO:0097284	hepatocyte apoptotic process	20	-0.508626	-0.995783	0.477447	0.778713	0.687222	642	tags=25%, list=4%, signal=24%	PRKAA1/PPARA/KRT8/KRT18/H19
BP	GO:0048515	spermatid differentiation	102	0.442677	0.994218	0.477688	0.778713	0.687222	1114	tags=8%, list=8%, signal=7%	HMGB2/RAN/CIB1/CFTR/DEFB1/UBE2B/TMF1/UBE2J1
BP	GO:0097035	regulation of membrane lipid distribution	39	-0.451107	-0.983284	0.477674	0.778713	0.687222	1004	tags=18%, list=7%, signal=17%	ATG9A/CLPTM1L/MFSD2A/TMEM30A/TRIAP1/PRELID1/ABCB4
BP	GO:0006370	7-methylguanosine mRNA capping	5	0.660533	1.0273	0.477797	0.778713	0.687222	3189	tags=60%, list=22%, signal=47%	RNMT/NCBP1/CMTR1
BP	GO:0097168	mesenchymal stem cell proliferation	5	0.660311	1.02696	0.477966	0.778713	0.687222	2102	tags=40%, list=15%, signal=34%	FERMT2/TGFB1
BP	GO:1902460	regulation of mesenchymal stem cell proliferation	5	0.660311	1.02696	0.477966	0.778713	0.687222	2102	tags=40%, list=15%, signal=34%	FERMT2/TGFB1
BP	GO:1902462	positive regulation of mesenchymal stem cell proliferation	5	0.660311	1.02696	0.477966	0.778713	0.687222	2102	tags=40%, list=15%, signal=34%	FERMT2/TGFB1
BP	GO:0034143	regulation of toll-like receptor 4 signaling pathway	20	-0.508403	-0.995347	0.477974	0.778713	0.687222	665	tags=25%, list=5%, signal=24%	NR1D1/WDFY1/PIK3R1/CD14/LBP
BP	GO:0046519	sphingoid metabolic process	15	0.579002	1.02221	0.478043	0.778732	0.687239	1219	tags=13%, list=9%, signal=12%	ASAH1/SPTLC2
BP	GO:0060124	positive regulation of growth hormone secretion	4	-0.64802	-1.03223	0.478354	0.779019	0.687492	847	tags=50%, list=6%, signal=47%	KISS1/SERP1
BP	GO:0019284	L-methionine salvage from S-adenosylmethionine	3	0.701247	1.0288	0.478391	0.779019	0.687492	4268	tags=100%, list=30%, signal=70%	ENOPH1/APIP/MRI1
BP	GO:0098739	import across plasma membrane	122	0.431472	0.991938	0.478371	0.779019	0.687492	1342	tags=12%, list=9%, signal=11%	RGS2/ITGB1/THBS1/ARL6IP5/SLC3A2/FXYD2/SLC2A3/RAMP3/ATP1B3/ARL6IP1/TNF/SLC12A2/IFNG/SLC9A9/SLC5A3
BP	GO:0045906	negative regulation of vasoconstriction	6	0.645195	1.02595	0.478627	0.779268	0.687711	3824	tags=83%, list=27%, signal=61%	ADM/BMPR2/DOCK5/MMP2/ARHGAP42
CC	GO:0061695	transferase complex, transferring phosphorus-containing groups	250	0.402942	0.994261	0.478659	0.779268	0.687711	2264	tags=18%, list=16%, signal=15%	XRCC5/CCND1/POLR2G/CSNK2B/RTF1/TAF7/CDC73/CKS2/POLR2B/CSNK2A1/ATG101/XRCC6/CCNL1/CCNH/CCND2/SOCS3/CCNI/POLR3K/ACVR2A/CDK4/TGFBR2/POLR2A/ZNFX1/CNPPD1/GTF2A2/GTF2B/CCNK/PFKP/PRPS1/PYCARD/POLR1D/PRKAR2A/MCM3/TBK1/POLD3/POLE3/PCNA/CCND3/POLR2K/PRPS2/ATG14/MED12/PRKDC/SOCS2/GTF2H1
BP	GO:1901317	regulation of flagellated sperm motility	6	-0.607149	-1.02213	0.478818	0.779433	0.687858	198	tags=33%, list=1%, signal=33%	CFAP69/RGN
BP	GO:0032930	positive regulation of superoxide anion generation	14	0.581694	1.0211	0.478914	0.779497	0.687914	71	tags=14%, list=0%, signal=14%	GSTP1/TYROBP
BP	GO:0045743	positive regulation of fibroblast growth factor receptor signaling pathway	5	0.660092	1.02662	0.478983	0.779516	0.687931	3013	tags=60%, list=21%, signal=47%	SMOC2/PRKD2/CTNNB1
MF	GO:0030983	mismatched DNA binding	13	0.589106	1.02357	0.479376	0.779969	0.688331	1984	tags=23%, list=14%, signal=20%	TDG/XPC/PCNA
BP	GO:0051148	negative regulation of muscle cell differentiation	40	0.506629	1.00788	0.47933	0.779969	0.688331	2222	tags=25%, list=16%, signal=21%	RGS2/ID2/PDCD4/MED28/DNMT1/BMP2/BMPR2/FRS2/MECP2/NOTCH1
MF	GO:0005459	UDP-galactose transmembrane transporter activity	3	-0.681353	-1.04289	0.480037	0.780543	0.688837	4553	tags=100%, list=32%, signal=68%	SLC35A3/SLC35B1
BP	GO:0072334	UDP-galactose transmembrane transport	3	-0.681353	-1.04289	0.480037	0.780543	0.688837	4553	tags=100%, list=32%, signal=68%	SLC35A3/SLC35B1
BP	GO:0010908	regulation of heparan sulfate proteoglycan biosynthetic process	4	-0.647123	-1.0308	0.480257	0.780543	0.688837	2132	tags=50%, list=15%, signal=43%	TCF7L2/TM9SF2
BP	GO:1904351	negative regulation of protein catabolic process in the vacuole	4	0.679399	1.02961	0.480338	0.780543	0.688837	648	tags=25%, list=5%, signal=24%	VPS35
BP	GO:1905166	negative regulation of lysosomal protein catabolic process	4	0.679399	1.02961	0.480338	0.780543	0.688837	648	tags=25%, list=5%, signal=24%	VPS35
MF	GO:0045322	unmethylated CpG binding	8	0.626102	1.02702	0.480227	0.780543	0.688837	4962	tags=75%, list=35%, signal=49%	KMT2A/MECP2/CXXC1/KMT2B/KDM2B/DNMT3A
BP	GO:0018242	protein O-linked glycosylation via serine	6	-0.60575	-1.01977	0.479803	0.780543	0.688837	2043	tags=50%, list=14%, signal=43%	GALNT3/GALNT1/GALNT2
BP	GO:0045671	negative regulation of osteoclast differentiation	23	0.54748	1.01523	0.479852	0.780543	0.688837	2552	tags=26%, list=18%, signal=21%	CCL3/TNFRSF11B/FBN1/TOB2/FSTL3/UBASH3B
BP	GO:0060055	angiogenesis involved in wound healing	25	0.535535	1.00681	0.48014	0.780543	0.688837	1234	tags=24%, list=9%, signal=22%	CXCR4/KDR/TNF/SLC12A2/MCAM/TNFAIP3
BP	GO:0030857	negative regulation of epithelial cell differentiation	32	0.519757	1.00665	0.480095	0.780543	0.688837	2353	tags=38%, list=16%, signal=31%	CCND1/CAV1/HES1/JAG1/IFNG/FRZB/KRAS/NOTCH4/STAT1/NOTCH1/SOX9/SPRY1
BP	GO:0046626	regulation of insulin receptor signaling pathway	55	-0.426658	-0.980507	0.480361	0.780543	0.688837	1214	tags=13%, list=9%, signal=12%	MZB1/GRB14/OSBPL8/SORL1/IGF2/ENPP1/AHSG
CC	GO:0044599	AP-5 adaptor complex	4	-0.646523	-1.02985	0.480971	0.780585	0.688874	1081	tags=75%, list=8%, signal=69%	AP5S1/AP5B1/AP5M1
CC	GO:0070516	CAK-ERCC2 complex	4	0.678788	1.02868	0.481373	0.780585	0.688874	4199	tags=75%, list=29%, signal=53%	CCNH/MNAT1/CDK7
MF	GO:0030882	lipid antigen binding	4	0.678056	1.02757	0.482235	0.780585	0.688874	2846	tags=50%, list=20%, signal=40%	CD1C/CD1E
MF	GO:0030883	endogenous lipid antigen binding	4	0.678056	1.02757	0.482235	0.780585	0.688874	2846	tags=50%, list=20%, signal=40%	CD1C/CD1E
MF	GO:0030884	exogenous lipid antigen binding	4	0.678056	1.02757	0.482235	0.780585	0.688874	2846	tags=50%, list=20%, signal=40%	CD1C/CD1E
BP	GO:0048006	antigen processing and presentation, endogenous lipid antigen via MHC class Ib	4	0.678056	1.02757	0.482235	0.780585	0.688874	2846	tags=50%, list=20%, signal=40%	CD1C/CD1E
MF	GO:0004470	malic enzyme activity	4	0.67789	1.02732	0.482408	0.780585	0.688874	4180	tags=75%, list=29%, signal=53%	MDH1/ME2/ME3
BP	GO:0042078	germ-line stem cell division	3	0.700185	1.02724	0.48139	0.780585	0.688874	1992	tags=33%, list=14%, signal=29%	ZBTB16
BP	GO:0048133	male germ-line stem cell asymmetric division	3	0.700185	1.02724	0.48139	0.780585	0.688874	1992	tags=33%, list=14%, signal=29%	ZBTB16
BP	GO:0098722	asymmetric stem cell division	3	0.700185	1.02724	0.48139	0.780585	0.688874	1992	tags=33%, list=14%, signal=29%	ZBTB16
BP	GO:0098728	germline stem cell asymmetric division	3	0.700185	1.02724	0.48139	0.780585	0.688874	1992	tags=33%, list=14%, signal=29%	ZBTB16
BP	GO:0032277	negative regulation of gonadotropin secretion	3	0.699545	1.0263	0.482801	0.780585	0.688874	1550	tags=33%, list=11%, signal=30%	GJA1
MF	GO:0016176	superoxide-generating NADPH oxidase activator activity	7	0.634527	1.02605	0.482388	0.780585	0.688874	2271	tags=43%, list=16%, signal=36%	SH3PXD2A/NCF2/NCF4
BP	GO:0021814	cell motility involved in cerebral cortex radial glia guided migration	7	0.634511	1.02602	0.482388	0.780585	0.688874	616	tags=14%, list=4%, signal=14%	SYNE2
MF	GO:0015114	phosphate ion transmembrane transporter activity	7	0.634417	1.02587	0.482724	0.780585	0.688874	531	tags=14%, list=4%, signal=14%	UCP2
CC	GO:0036021	endolysosome lumen	5	0.659559	1.02579	0.480678	0.780585	0.688874	924	tags=40%, list=6%, signal=37%	CTSS/LGMN
BP	GO:0033299	secretion of lysosomal enzymes	7	0.634246	1.0256	0.482892	0.780585	0.688874	1702	tags=29%, list=12%, signal=25%	NR1H2/M6PR
BP	GO:1904464	regulation of matrix metallopeptidase secretion	5	0.659308	1.0254	0.481356	0.780585	0.688874	4708	tags=80%, list=33%, signal=54%	SLC12A2/CD200/TLR4/TLR2
BP	GO:1990773	matrix metallopeptidase secretion	5	0.659308	1.0254	0.481356	0.780585	0.688874	4708	tags=80%, list=33%, signal=54%	SLC12A2/CD200/TLR4/TLR2
BP	GO:1903976	negative regulation of glial cell migration	5	0.658297	1.02382	0.482542	0.780585	0.688874	654	tags=20%, list=5%, signal=19%	RRAS
BP	GO:0010612	regulation of cardiac muscle adaptation	6	0.643382	1.02307	0.482834	0.780585	0.688874	3842	tags=50%, list=27%, signal=37%	LMNA/FOXO1/ATP2B4
BP	GO:1903242	regulation of cardiac muscle hypertrophy in response to stress	6	0.643382	1.02307	0.482834	0.780585	0.688874	3842	tags=50%, list=27%, signal=37%	LMNA/FOXO1/ATP2B4
BP	GO:0001675	acrosome assembly	10	0.606923	1.02242	0.481993	0.780585	0.688874	1037	tags=10%, list=7%, signal=9%	TMF1
BP	GO:0043374	CD8-positive, alpha-beta T cell differentiation	13	0.587877	1.02143	0.481487	0.780585	0.688874	2814	tags=31%, list=20%, signal=25%	IRF1/NCKAP1L/RUNX3/GPR18
BP	GO:0046348	amino sugar catabolic process	13	0.587864	1.02141	0.481487	0.780585	0.688874	3828	tags=54%, list=27%, signal=39%	NAGK/GNPDA1/AMDHD2/RENBP/CTBS/ALDH1A1/OVGP1
BP	GO:0002002	regulation of angiotensin levels in blood	9	0.614571	1.02092	0.482913	0.780585	0.688874	1379	tags=33%, list=10%, signal=30%	CTSG/ATP6AP2/CPA3
CC	GO:0031209	SCAR complex	12	0.593741	1.02088	0.480672	0.780585	0.688874	2274	tags=33%, list=16%, signal=28%	WASF2/ABI3/BRK1/NCKAP1L
BP	GO:0106049	regulation of cellular response to osmotic stress	13	0.587138	1.02015	0.482462	0.780585	0.688874	1993	tags=31%, list=14%, signal=26%	USP15/BAD/YBX3/PTGS2
BP	GO:0008655	pyrimidine-containing compound salvage	6	-0.604937	-1.0184	0.480788	0.780585	0.688874	259	tags=33%, list=2%, signal=33%	UCK1/CDA
BP	GO:1905269	positive regulation of chromatin organization	12	0.592265	1.01834	0.482629	0.780585	0.688874	1215	tags=17%, list=9%, signal=15%	MPHOSPH8/TRIM28
MF	GO:0015926	glucosidase activity	8	-0.576157	-1.00868	0.480668	0.780585	0.688874	3172	tags=62%, list=22%, signal=49%	GANAB/GBA2/GAA/AGL/GBA3
BP	GO:1902455	negative regulation of stem cell population maintenance	21	0.548657	1.00808	0.481029	0.780585	0.688874	1487	tags=14%, list=10%, signal=13%	ARID4B/HDAC1/HDAC2
BP	GO:1904752	regulation of vascular associated smooth muscle cell migration	20	0.552446	1.0076	0.481082	0.780585	0.688874	3550	tags=40%, list=25%, signal=30%	ADAMTS1/IGFBP5/TPM1/GNA13/PRKG1/DOCK5/BMP4/NFE2L2
BP	GO:0001886	endothelial cell morphogenesis	8	-0.575476	-1.00749	0.481916	0.780585	0.688874	2139	tags=50%, list=15%, signal=43%	ARHGEF26/COL27A1/MET/COL18A1
CC	GO:0071682	endocytic vesicle lumen	18	0.558602	1.00745	0.481368	0.780585	0.688874	251	tags=33%, list=2%, signal=33%	HBB/HBA1/HBA2/HSP90AA1/GNLY/HSPH1
BP	GO:0046015	regulation of transcription by glucose	10	-0.559922	-1.00398	0.480745	0.780585	0.688874	4068	tags=70%, list=28%, signal=50%	OGT/FOXA2/SIRT1/USF2/RRP8/KAT2B/MLXIPL
CC	GO:1904724	tertiary granule lumen	43	0.495938	0.998651	0.481648	0.780585	0.688874	1079	tags=30%, list=8%, signal=28%	HBB/B2M/LYZ/ALDOA/YPEL5/CST3/ASAH1/ILF2/CTSS/GSDMD/CTSH/CTSD/CFP
BP	GO:0008589	regulation of smoothened signaling pathway	59	0.47419	0.994733	0.481926	0.780585	0.688874	3157	tags=31%, list=22%, signal=24%	DCDC2/VCP/TTC21B/TMED2/CTNNA1/PDCL/IFT172/TXNDC15/CD3E/WDR11/IFT122/IFT140/C2CD3/PRKACB/DYNC2H1/HHIP/CHSY1/TULP3
BP	GO:0006611	protein export from nucleus	58	0.475445	0.994523	0.482067	0.780585	0.688874	1898	tags=24%, list=13%, signal=21%	IFI27/RAN/CALR/BAG3/NUTF2/YWHAE/NXT1/IL1B/RBM22/GAS6/EMD/XPO5/SP100/RANGAP1
BP	GO:0006541	glutamine metabolic process	24	-0.493452	-0.993918	0.481442	0.780585	0.688874	924	tags=25%, list=6%, signal=23%	GLUD1/PHGDH/GLYATL1/GLS2/CPS1/ASL
BP	GO:0050731	positive regulation of peptidyl-tyrosine phosphorylation	118	0.432093	0.989621	0.482856	0.780585	0.688874	1487	tags=18%, list=10%, signal=16%	CD74/CCL5/AREG/PTPRC/EHD4/HES1/PECAM1/PTPN1/CSF2/FGF7/TNF/CD44/IFNG/IL2/PARP14/IL6ST/CD40/ADAM17/HGF/IL6/HDAC2
BP	GO:0010804	negative regulation of tumor necrosis factor-mediated signaling pathway	17	-0.5188	-0.98904	0.482505	0.780585	0.688874	4	tags=12%, list=0%, signal=12%	PPP2CB/APOA1
BP	GO:0050906	detection of stimulus involved in sensory perception	43	-0.443599	-0.981252	0.482652	0.780585	0.688874	1294	tags=19%, list=9%, signal=17%	NR2F6/CEP250/REEP6/PIGR/RTP3/TMEM120A/HPN/AZGP1
BP	GO:1900076	regulation of cellular response to insulin stimulus	59	-0.419836	-0.977581	0.481568	0.780585	0.688874	1141	tags=17%, list=8%, signal=16%	LONP1/PID1/ECHDC3/GRB14/OSBPL8/SORL1/IGF2/GPLD1/ENPP1/AHSG
BP	GO:0033083	regulation of immature T cell proliferation	7	0.634095	1.02535	0.483059	0.780636	0.688919	3430	tags=57%, list=24%, signal=43%	IL1B/RIPK2/TNFRSF9/BMP4
BP	GO:0033084	regulation of immature T cell proliferation in thymus	7	0.634095	1.02535	0.483059	0.780636	0.688919	3430	tags=57%, list=24%, signal=43%	IL1B/RIPK2/TNFRSF9/BMP4
MF	GO:1990050	phosphatidic acid transfer activity	5	-0.618488	-1.01356	0.483179	0.780644	0.688926	803	tags=60%, list=6%, signal=57%	PITPNC1/TRIAP1/PRELID1
MF	GO:0016209	antioxidant activity	59	0.473864	0.994049	0.483141	0.780644	0.688926	36	tags=7%, list=0%, signal=7%	HBB/HBA1/HBA2/GSTP1
MF	GO:0070679	inositol 1,4,5 trisphosphate binding	8	-0.574884	-1.00645	0.483412	0.780928	0.689177	478	tags=25%, list=3%, signal=24%	TRPC4/ITPR2
MF	GO:0005092	GDP-dissociation inhibitor activity	14	0.579959	1.01805	0.4836	0.781045	0.68928	130	tags=7%, list=1%, signal=7%	ARHGDIB
BP	GO:0061351	neural precursor cell proliferation	111	0.435587	0.990615	0.483591	0.781045	0.68928	2342	tags=21%, list=16%, signal=17%	ITGB1/RHOA/ID2/BTG2/NAP1L1/FLNA/PTN/MDK/HIF1A/RAB10/NDUFS2/SPINT2/AKNA/NES/PLXNB2/TMEM14B/CTNNA1/FRS2/NBN/DBN1/NOTCH1/SHOC2/PSMG1
BP	GO:0038145	macrophage colony-stimulating factor signaling pathway	7	0.633428	1.02427	0.48373	0.78107	0.689302	4926	tags=86%, list=34%, signal=56%	CSF1/CSF1R/MST1R/STAP1/DOK1/PTPN2
MF	GO:0051087	protein-folding chaperone binding	114	0.434407	0.990207	0.483711	0.78107	0.689302	999	tags=19%, list=7%, signal=18%	DNAJB1/HLA-B/RPS3/DNAJA1/VWF/CDC37/HSPA5/CDKN1B/HSPE1/CALR/CTSC/GRN/CFTR/BAG3/AHSA1/DNAJB6/HES1/HSPA8/PFDN4/DNAJB14/TBCC/SLC12A2
BP	GO:0085029	extracellular matrix assembly	38	0.506682	1.00305	0.48379	0.781074	0.689306	1659	tags=32%, list=12%, signal=28%	COL1A2/COL3A1/RAMP2/MFAP4/EFEMP2/TNXB/RGCC/GAS6/QSOX1/FBLN5/MYH11/PXDN
BP	GO:0006465	signal peptide processing	13	-0.542847	-0.997382	0.483871	0.781112	0.689339	1255	tags=23%, list=9%, signal=21%	PARL/SPCS1/SEC11C
BP	GO:2000210	positive regulation of anoikis	4	0.676535	1.02527	0.484132	0.781291	0.689497	2879	tags=50%, list=20%, signal=40%	PTRH2/BRMS1
MF	GO:0005254	chloride channel activity	39	0.505681	1.00383	0.484154	0.781291	0.689497	547	tags=8%, list=4%, signal=7%	CLIC1/CLDN4/CFTR
BP	GO:1903307	positive regulation of regulated secretory pathway	25	0.533693	1.00334	0.484128	0.781291	0.689497	1113	tags=12%, list=8%, signal=11%	VAMP8/HLA-F/ITGB2
BP	GO:0015865	purine nucleotide transport	29	0.523207	1.00135	0.484219	0.781302	0.689507	440	tags=7%, list=3%, signal=7%	SLC25A6/SLC25A5
BP	GO:0006931	substrate-dependent cell migration, cell attachment to substrate	3	-0.678768	-1.03894	0.484883	0.781376	0.689572	260	tags=67%, list=2%, signal=65%	EPB41L5/FN1
BP	GO:2001033	negative regulation of double-strand break repair via nonhomologous end joining	4	-0.645096	-1.02757	0.484539	0.781376	0.689572	1478	tags=50%, list=10%, signal=45%	NUDT16L1/TFIP11
MF	GO:0015280	ligand-gated sodium channel activity	4	-0.644927	-1.0273	0.484776	0.781376	0.689572	4709	tags=100%, list=33%, signal=67%	TPCN2/SCNN1D/SHROOM2
MF	GO:0052735	tRNA (cytosine-3-)-methyltransferase activity	4	0.676331	1.02496	0.48465	0.781376	0.689572	2912	tags=50%, list=20%, signal=40%	METTL2A/METTL2B
BP	GO:0016199	axon midline choice point recognition	4	0.676107	1.02462	0.484822	0.781376	0.689572	1631	tags=25%, list=11%, signal=22%	APP
BP	GO:2000318	positive regulation of T-helper 17 type immune response	12	0.590917	1.01602	0.48475	0.781376	0.689572	4092	tags=58%, list=29%, signal=42%	TYK2/NFKBID/MALT1/IL23A/NFKBIZ/ARID5A/CLEC7A
BP	GO:1904259	regulation of basement membrane assembly involved in embryonic body morphogenesis	5	-0.61597	-1.00944	0.484885	0.781376	0.689572	2479	tags=60%, list=17%, signal=50%	DAG1/CLASP2/PHLDB2
BP	GO:1904261	positive regulation of basement membrane assembly involved in embryonic body morphogenesis	5	-0.61597	-1.00944	0.484885	0.781376	0.689572	2479	tags=60%, list=17%, signal=50%	DAG1/CLASP2/PHLDB2
BP	GO:2001197	basement membrane assembly involved in embryonic body morphogenesis	5	-0.61597	-1.00944	0.484885	0.781376	0.689572	2479	tags=60%, list=17%, signal=50%	DAG1/CLASP2/PHLDB2
BP	GO:0044060	regulation of endocrine process	24	0.536977	1.00512	0.484897	0.781376	0.689572	1550	tags=33%, list=11%, signal=30%	TSPO/SPP1/RAB8B/CRHBP/F2R/DAB2/C1QTNF1/GJA1
BP	GO:0035020	regulation of Rac protein signal transduction	20	0.550952	1.00487	0.484624	0.781376	0.689572	2862	tags=25%, list=20%, signal=20%	GABARAP/KRAS/ARF6/SH3BP1/ARHGAP24
BP	GO:0007056	spindle assembly involved in female meiosis	6	0.642451	1.02159	0.485358	0.781587	0.689759	3281	tags=83%, list=23%, signal=64%	DDB1/NDC80/CCNB2/DCAF13/FBXO5
MF	GO:0008140	cAMP response element binding protein binding	8	0.622242	1.02069	0.485233	0.781587	0.689759	1197	tags=25%, list=8%, signal=23%	CREM/DDIT3
BP	GO:0010138	pyrimidine ribonucleotide salvage	5	-0.61584	-1.00922	0.485373	0.781587	0.689759	259	tags=40%, list=2%, signal=39%	UCK1/CDA
BP	GO:0032262	pyrimidine nucleotide salvage	5	-0.61584	-1.00922	0.485373	0.781587	0.689759	259	tags=40%, list=2%, signal=39%	UCK1/CDA
BP	GO:0044206	UMP salvage	5	-0.61584	-1.00922	0.485373	0.781587	0.689759	259	tags=40%, list=2%, signal=39%	UCK1/CDA
BP	GO:0060575	intestinal epithelial cell differentiation	18	0.556458	1.00358	0.48524	0.781587	0.689759	2292	tags=28%, list=16%, signal=23%	HIF1A/IL6ST/PRDM1/SAV1/SOX9
BP	GO:0048485	sympathetic nervous system development	12	0.590405	1.01514	0.485565	0.781804	0.68995	5032	tags=67%, list=35%, signal=43%	SOX4/HAND2/CTNNB1/ASCL1/NRP1/SEMA3A/NRP2/GATA3
BP	GO:0033132	negative regulation of glucokinase activity	3	-0.677979	-1.03773	0.485807	0.781821	0.689965	833	tags=67%, list=6%, signal=63%	FOXA2/GCKR
BP	GO:1903300	negative regulation of hexokinase activity	3	-0.677979	-1.03773	0.485807	0.781821	0.689965	833	tags=67%, list=6%, signal=63%	FOXA2/GCKR
BP	GO:0042693	muscle cell fate commitment	6	0.641932	1.02076	0.485863	0.781821	0.689965	4401	tags=67%, list=31%, signal=46%	TBX2/RBPJ/TBX3/MEF2C
CC	GO:0005604	basement membrane	73	0.458966	0.988037	0.485667	0.781821	0.689965	764	tags=15%, list=5%, signal=14%	TIMP1/ACTA2/ANXA2/COL4A2/COL4A1/LAMB1/ADAMTS1/SPARC/EFEMP2/CD151/CCDC80
BP	GO:0009116	nucleoside metabolic process	45	-0.439362	-0.978481	0.48573	0.781821	0.689965	613	tags=22%, list=4%, signal=21%	NT5E/DGUOK/XDH/MACROD1/NME4/ADK/UPB1/GNMT/CDA/DNPH1
BP	GO:0019370	leukotriene biosynthetic process	12	0.590256	1.01489	0.486218	0.782114	0.690223	496	tags=25%, list=3%, signal=24%	ALOX5AP/GGT5/MGST3
BP	GO:0030214	hyaluronan catabolic process	12	0.590038	1.01451	0.486218	0.782114	0.690223	2300	tags=42%, list=16%, signal=35%	HYAL2/CD44/HEXA/TGFB1/STAB2
BP	GO:0003044	regulation of systemic arterial blood pressure mediated by a chemical signal	32	-0.464459	-0.978587	0.486111	0.782114	0.690223	408	tags=12%, list=3%, signal=12%	CTSZ/SERPINF2/SOD2/AGT
BP	GO:0031509	subtelomeric heterochromatin formation	7	0.632581	1.0229	0.486582	0.782514	0.690577	1811	tags=29%, list=13%, signal=25%	ATRX/HAT1
BP	GO:0002043	blood vessel endothelial cell proliferation involved in sprouting angiogenesis	20	0.549914	1.00298	0.486556	0.782514	0.690577	866	tags=10%, list=6%, signal=9%	THBS1/HMOX1
BP	GO:0150064	vertebrate eye-specific patterning	3	-0.677423	-1.03688	0.48673	0.782567	0.690623	78	tags=33%, list=1%, signal=33%	C3
BP	GO:1901525	negative regulation of mitophagy	6	-0.600181	-1.0104	0.4867	0.782567	0.690623	538	tags=33%, list=4%, signal=32%	USP30/PINK1
BP	GO:0006930	substrate-dependent cell migration, cell extension	9	0.612419	1.01735	0.48706	0.782913	0.690929	3179	tags=33%, list=22%, signal=26%	NCK1/SDCBP/NRP1
BP	GO:0048147	negative regulation of fibroblast proliferation	32	0.516207	0.99978	0.487046	0.782913	0.690929	734	tags=16%, list=5%, signal=15%	GSTP1/IFI30/CAV1/CDC73/MYC
BP	GO:0032801	receptor catabolic process	26	0.530715	1.00185	0.487151	0.782966	0.690976	2102	tags=27%, list=15%, signal=23%	ANXA2/LAPTM5/PTPN1/LGMN/MVB12A/MYLIP/TGFB1
BP	GO:1904893	negative regulation of receptor signaling pathway via STAT	21	0.545741	1.00272	0.487299	0.783112	0.691104	2437	tags=33%, list=17%, signal=28%	CAV1/GGNBP2/SOCS3/PARP14/SOCS2/PPP2R1A/PIBF1
BP	GO:0001708	cell fate specification	55	0.475694	0.987881	0.487433	0.783235	0.691213	3179	tags=22%, list=22%, signal=17%	ITGB1/FKBP8/HDAC1/HDAC2/TBX2/RBPJ/NOTCH1/SOX9/CTNNB1/SOX17/ASCL1/NRP1
BP	GO:0046426	negative regulation of receptor signaling pathway via JAK-STAT	20	0.549506	1.00223	0.487522	0.783285	0.691257	2437	tags=35%, list=17%, signal=29%	CAV1/GGNBP2/SOCS3/PARP14/SOCS2/PPP2R1A/PIBF1
BP	GO:1902882	regulation of response to oxidative stress	24	-0.49088	-0.988737	0.487583	0.783291	0.691262	1273	tags=21%, list=9%, signal=19%	OXR1/DHFR/HDAC6/PINK1/H19
BP	GO:0035513	oxidative RNA demethylation	5	0.655549	1.01955	0.487797	0.783429	0.691384	1130	tags=20%, list=8%, signal=18%	JMJD6
MF	GO:0035515	oxidative RNA demethylase activity	5	0.655549	1.01955	0.487797	0.783429	0.691384	1130	tags=20%, list=8%, signal=18%	JMJD6
CC	GO:0046696	lipopolysaccharide receptor complex	5	-0.612519	-1.00378	0.488055	0.783429	0.691384	999	tags=40%, list=7%, signal=37%	HSPD1/CD14
BP	GO:0009611	response to wounding	433	0.385558	0.992385	0.488073	0.783429	0.691384	1301	tags=19%, list=9%, signal=18%	HBB/TIMP1/ACTB/MYL12A/CLIC1/TYROBP/ANXA1/CXCR4/S100A10/PPIA/ZFP36/HSPB1/TSPO/VWF/ANXA2/ITGB1/SPP1/FCER1G/COL3A1/RHOA/TLN1/MYL9/CTSG/ANXA5/PLEK/THBS1/MYH9/CAV1/CLDN4/PLAUR/ACTG1/MAP1B/CD9/FLNA/FUNDC2/ZFP36L2/GRN/CHMP4A/PTN/WAS/RHOC/PLAT/JMJD1C/MDK/CD151/MACF1/KDR/HMOX1/CSRP1/F13A1/CHMP1B/CHMP2B/HIF1A/FGF7/EXT1/PLSCR1/CHMP5/TNF/CD44/SLC12A2/PDGFRA/VCL/ZFP36L1/MCAM/TNFRSF12A/CHMP2A/FIBP/F2R/LCK/DGKE/TPM1/STXBP3/MIA3/PROCR/DDIT3/TOR1A/GAS6/TNFAIP3/RAC1/FGFR1OP2/AP3B1/IL6ST
MF	GO:0016814	hydrolase activity, acting on carbon-nitrogen (but not peptide) bonds, in cyclic amidines	27	-0.479658	-0.984604	0.487961	0.783429	0.691384	769	tags=11%, list=5%, signal=11%	ATIC/MTHFD1/CDA
BP	GO:0071695	anatomical structure maturation	155	-0.365388	-0.976768	0.487985	0.783429	0.691384	814	tags=6%, list=6%, signal=6%	FAM210B/ABHD2/MAP3K13/IGF1/SPINK1/EBP/C3/ANG/FGG
BP	GO:0006835	dicarboxylic acid transport	67	-0.408146	-0.972099	0.487848	0.783429	0.691384	1593	tags=18%, list=11%, signal=16%	SLC25A11/SLC1A1/SLC26A1/SLC25A10/SLC16A1/ABAT/SLC13A5/KMO/PER2/SLC25A13/SLC22A7/AGXT
BP	GO:0015889	cobalamin transport	5	0.655252	1.01909	0.488475	0.783982	0.691872	2594	tags=40%, list=18%, signal=33%	TCN2/ABCD4
MF	GO:0032454	histone H3K9 demethylase activity	11	0.5971	1.01598	0.489006	0.784647	0.692459	3304	tags=36%, list=23%, signal=28%	JMJD1C/KDM4A/KDM3A/KDM7A
BP	GO:0016202	regulation of striated muscle tissue development	11	0.59691	1.01565	0.48917	0.784647	0.692459	3430	tags=45%, list=24%, signal=35%	MTPN/TGFB1/CENPF/LUC7L/BMP4
BP	GO:0071542	dopaminergic neuron differentiation	20	0.549236	1.00174	0.489293	0.784647	0.692459	3742	tags=35%, list=26%, signal=26%	HIF1A/MANF/NR4A2/HPRT1/CTNNB1/CSNK1D/CSNK1E
BP	GO:0060347	heart trabecula formation	11	-0.545671	-0.991278	0.488997	0.784647	0.692459	752	tags=18%, list=5%, signal=17%	EGLN1/RBP4
CC	GO:0032838	plasma membrane bounded cell projection cytoplasm	144	0.422162	0.98648	0.489258	0.784647	0.692459	2896	tags=24%, list=20%, signal=19%	HSPB1/TUBA1A/DYNC1H1/GABARAP/MAP1LC3B/DCDC2/TUBB4B/IFT57/HIF1A/HSBP1/CFAP20/SSNA1/AP3B1/PURA/ARMCX3/MAP4/PRKAR2A/AP3D1/RANGAP1/ACTR10/IFT172/ATG14/RAB27B/MAP1A/WDR11/NDEL1/ATG7/LCA5/IFT140/WDR54/CENPF/RSPH1/KIF3A/DYNC2H1
BP	GO:0006999	nuclear pore organization	15	-0.525268	-0.984623	0.489233	0.784647	0.692459	767	tags=13%, list=5%, signal=13%	TPR/RTN4
CC	GO:0005790	smooth endoplasmic reticulum	22	-0.495011	-0.983795	0.489148	0.784647	0.692459	244	tags=23%, list=2%, signal=22%	DNAJC3/ERP29/PGRMC1/FTCD/APOB
BP	GO:0021545	cranial nerve development	33	0.512678	0.997126	0.489372	0.78468	0.692488	3519	tags=30%, list=25%, signal=23%	RPL24/HES1/EXT1/HOXB2/TCIRG1/CITED2/CTNNB1/NRP1/SLC1A3/SLITRK6
BP	GO:0010755	regulation of plasminogen activation	17	0.560265	1.00415	0.489437	0.784693	0.692499	645	tags=41%, list=5%, signal=39%	S100A10/ANXA2/CLEC3B/THBS1/ENO1/PLAUR/PLAT
BP	GO:1903444	negative regulation of brown fat cell differentiation	3	0.695198	1.01992	0.489857	0.784939	0.692716	3823	tags=67%, list=27%, signal=49%	TRPV4/FLCN
BP	GO:2000644	regulation of receptor catabolic process	10	0.602082	1.01427	0.489722	0.784939	0.692716	908	tags=30%, list=6%, signal=28%	ANXA2/LAPTM5/PTPN1
BP	GO:0003298	physiological muscle hypertrophy	19	0.55232	1.00193	0.489937	0.784939	0.692716	146	tags=5%, list=1%, signal=5%	RGS2
BP	GO:0003301	physiological cardiac muscle hypertrophy	19	0.55232	1.00193	0.489937	0.784939	0.692716	146	tags=5%, list=1%, signal=5%	RGS2
BP	GO:0061049	cell growth involved in cardiac muscle cell development	19	0.55232	1.00193	0.489937	0.784939	0.692716	146	tags=5%, list=1%, signal=5%	RGS2
BP	GO:0043462	regulation of ATP-dependent activity	47	0.486627	0.990379	0.489812	0.784939	0.692716	1148	tags=19%, list=8%, signal=18%	DNAJB1/TPM2/GABARAPL2/FXYD2/DNAJB11/AHSA1/ATP1B3/PLSCR1/TPM1
BP	GO:0007252	I-kappaB phosphorylation	15	-0.524672	-0.983505	0.490021	0.784981	0.692753	206	tags=27%, list=1%, signal=26%	PLCG2/CX3CL1/CHUK/PRDX4
BP	GO:0071651	positive regulation of chemokine (C-C motif) ligand 5 production	4	0.673625	1.02086	0.490341	0.785134	0.692889	4663	tags=100%, list=33%, signal=67%	DDX3X/TRPV4/MAVS/MCOLN2
MF	GO:0140444	cytoskeleton-nuclear membrane anchor activity	4	0.673574	1.02078	0.490341	0.785134	0.692889	2440	tags=50%, list=17%, signal=41%	SYNE2/SYNE1
CC	GO:0097539	ciliary transition fiber	7	0.630732	1.01991	0.490272	0.785134	0.692889	2808	tags=57%, list=20%, signal=46%	SCLT1/CEP89/CEP83/CENPF
BP	GO:0033079	immature T cell proliferation	8	0.619637	1.01642	0.490405	0.785134	0.692889	3430	tags=50%, list=24%, signal=38%	IL1B/RIPK2/TNFRSF9/BMP4
BP	GO:0033080	immature T cell proliferation in thymus	8	0.619637	1.01642	0.490405	0.785134	0.692889	3430	tags=50%, list=24%, signal=38%	IL1B/RIPK2/TNFRSF9/BMP4
MF	GO:0035014	phosphatidylinositol 3-kinase regulator activity	4	-0.640233	-1.01983	0.490485	0.785169	0.69292	665	tags=50%, list=5%, signal=48%	WDR81/PIK3R1
BP	GO:0014916	regulation of lung blood pressure	3	0.694845	1.0194	0.490563	0.785175	0.692925	1553	tags=33%, list=11%, signal=30%	BMPR2
BP	GO:0003013	circulatory system process	413	0.385865	0.989687	0.490604	0.785175	0.692925	1589	tags=15%, list=11%, signal=14%	HBB/HSP90AA1/IER3/CXCR4/ACTA2/CALM1/RGS2/FABP5/XCL2/COL1A2/RHOA/CTSG/ID2/CALM2/KCNE4/CAV1/EMP2/PDE4B/KLF2/RAMP2/CALM3/FLNA/PLVAP/CXCL12/SLC2A3/SGK1/RAMP3/YWHAE/ZEB2/AKAP12/SCPEP1/GSN/ZC3H12A/ADM/EXT1/ADH5/TNF/SLC12A2/CDC42/F2R/EPAS1/TPM1/AKAP9/ITGA1/GAS6/LNPEP/AKAP13/ATP6AP2/SVEP1/NR2F2/EDNRB/SLC5A3/CPA3/SLC16A7/GLRX3/PDE4D/HEG1/CXCL10/ROCK1/SRI/GJA1/BMPR2/ADRB2/HOPX
MF	GO:0035242	protein-arginine omega-N asymmetric methyltransferase activity	6	0.638774	1.01574	0.490744	0.785213	0.692959	615	tags=17%, list=4%, signal=16%	PRMT1
BP	GO:0098869	cellular oxidant detoxification	71	0.458785	0.984467	0.490716	0.785213	0.692959	36	tags=6%, list=0%, signal=6%	HBB/HBA1/HBA2/GSTP1
BP	GO:0045047	protein targeting to ER	36	0.506158	0.996582	0.490932	0.785422	0.693142	1445	tags=25%, list=10%, signal=23%	ZFAND2A/HSPA5/SRP14/CHMP4A/HERPUD1/TRAM1/SRP72/SRP54/SPCS2
BP	GO:0051097	negative regulation of helicase activity	4	0.673352	1.02044	0.491031	0.785488	0.693201	3161	tags=50%, list=22%, signal=39%	IFIT1/MNAT1
BP	GO:0090234	regulation of kinetochore assembly	3	0.694398	1.01875	0.491445	0.785923	0.693585	3558	tags=33%, list=25%, signal=25%	SENP6
CC	GO:0001940	male pronucleus	5	0.653909	1.017	0.491525	0.785923	0.693585	678	tags=20%, list=5%, signal=19%	CBX1
BP	GO:0003334	keratinocyte development	8	0.619181	1.01567	0.491574	0.785923	0.693585	2178	tags=38%, list=15%, signal=32%	FOSL2/PALLD/FLNB
CC	GO:0045120	pronucleus	9	0.610727	1.01453	0.491374	0.785923	0.693585	3440	tags=56%, list=24%, signal=42%	CBX1/SLC2A1/CENPF/AKAP8/RIF1
BP	GO:0009792	embryo development ending in birth or egg hatching	493	0.382293	0.992323	0.491592	0.785923	0.693585	2292	tags=20%, list=16%, signal=17%	RPS7/COL1A1/JUNB/ITGB1/RPL13/KRT19/COL3A1/TM4SF1/MYH9/EMP2/KLF2/GGNBP2/RTF1/N4BP2L2/VASP/RALA/SBDS/PRMT1/PELO/IFT57/SYF2/MATR3/NASP/DNAJB6/HES1/ELF3/UBE2B/STK4/ADM/EMG1/YTHDC1/CSF2/HIF1A/EXT1/SOCS3/PDGFRA/LUZP1/FKBP8/ZFP36L1/PCDH12/SLC39A1/ACVR2A/BPTF/NIPBL/ZNF830/BCL10/EPAS1/NOLC1/SNAI1/TGFBR2/UPF3A/TRIM28/SPINT2/YBX3/DAD1/LPAR6/ATP6AP2/NR2F2/RTCB/BMP5/HEG1/BMP2/PLXNB2/PRDM1/CLUAP1/SF3B6/EIF4A3/CIR1/HOPX/RRP7A/KLF4/SH3PXD2A/ATM/TMED2/COPS3/RBPJ/XAB2/SCO2/BRK1/SMG9/ZFPM2/ADAM10/NBN/SKIL/BRD2/DBN1/TGFB1/IFT172/HAND2/MED12/HM13/PRKDC/MARCKS/NOTCH1/PKD2/CAPN2/HOXB2/SOX9
BP	GO:0007213	G protein-coupled acetylcholine receptor signaling pathway	11	0.595386	1.01306	0.491795	0.786092	0.693734	263	tags=9%, list=2%, signal=9%	RGS10
BP	GO:0060765	regulation of androgen receptor signaling pathway	24	0.534309	1.00013	0.491929	0.786092	0.693734	1247	tags=12%, list=9%, signal=11%	DDX5/HDAC1/DAB2
BP	GO:0071496	cellular response to external stimulus	290	0.395925	0.989068	0.491903	0.786092	0.693734	1591	tags=16%, list=11%, signal=14%	FOS/COL1A1/YWHAZ/HSPA5/GLUL/PTPRC/GABARAP/TNFSF14/ENG/MAP1LC3B/IRF1/LAMTOR1/GABARAPL2/IFI16/UCP2/MTPN/SNW1/BAG3/NUDT1/IL1B/GSDMD/UPP1/HSPA8/PMAIP1/ZC3H12A/CD68/ITGA4/HNRNPA1/VCAM1/BCL10/BAD/NONO/CSNK1A1/GAS6/LAMP2/FOXA3/CD40/TMEM87A/NR4A2/NUDT15/FGF23/CNN2/BMPR2/JMY/SEC13
BP	GO:0018209	peptidyl-serine modification	232	0.403558	0.988581	0.491843	0.786092	0.693734	2352	tags=18%, list=16%, signal=15%	HSP90AA1/HSP90AB1/CAV1/GGNBP2/PLK2/TOP1/SGK1/RAMP3/CSNK2A1/STK4/PKN2/TNF/CD44/IFNG/IP6K2/AKAP9/TGFBR2/CSNK1A1/ATR/NCK1/HGF/PDE4D/IL6/ROCK1/APP/ATM/TNKS/PRKCH/ROCK2/TCL1A/TBK1/PTGS2/PWP1/VRK1/TGFB1/RIPK2/PRKDC/PAK1/HRC/RAF1/CSNK1G2
BP	GO:1901491	negative regulation of lymphangiogenesis	3	-0.673048	-1.03018	0.492269	0.78629	0.693909	1024	tags=67%, list=7%, signal=62%	FOXC1/EPHA2
BP	GO:1900426	positive regulation of defense response to bacterium	7	0.629275	1.01756	0.492284	0.78629	0.693909	3489	tags=71%, list=24%, signal=54%	GRN/HAVCR2/MMRN2/EMILIN2/EMILIN1
MF	GO:0004430	1-phosphatidylinositol 4-kinase activity	4	-0.638613	-1.01725	0.49215	0.78629	0.693909	1285	tags=50%, list=9%, signal=46%	PI4KB/PI4KA
BP	GO:2000425	regulation of apoptotic cell clearance	10	-0.552382	-0.990464	0.492221	0.78629	0.693909	383	tags=40%, list=3%, signal=39%	C2/C4A/C4B/C3
BP	GO:0001709	cell fate determination	23	0.539554	1.00053	0.492535	0.786598	0.69418	1797	tags=39%, list=13%, signal=34%	TNXB/HES1/JAG1/CDC42/IFRD1/KLF4/TBX2/NOTCH4/MCL1
BP	GO:0097051	establishment of protein localization to endoplasmic reticulum membrane	3	0.693261	1.01708	0.493032	0.787115	0.694637	4382	tags=100%, list=31%, signal=69%	RAB10/RAB3GAP1/RAB3GAP2
BP	GO:1903373	positive regulation of endoplasmic reticulum tubular network organization	3	0.693261	1.01708	0.493032	0.787115	0.694637	4382	tags=100%, list=31%, signal=69%	RAB3GAP1/ATL3/RAB3GAP2
BP	GO:2000696	regulation of epithelial cell differentiation involved in kidney development	11	0.594507	1.01157	0.492944	0.787115	0.694637	5032	tags=64%, list=35%, signal=41%	CD24/STAT1/CTNNB1/PRKX/WWTR1/MMP9/GATA3
BP	GO:0035617	stress granule disassembly	5	0.652979	1.01555	0.49322	0.78723	0.694738	4833	tags=80%, list=34%, signal=53%	VCP/DYRK3/ZFAND1/KIF5B
BP	GO:0035825	homologous recombination	38	0.503287	0.996333	0.493187	0.78723	0.694738	4294	tags=47%, list=30%, signal=33%	UBE2B/RAD21/MUS81/UBR2/NUCKS1/ATM/ERCC4/NBN/TOP2A/RAD51C/RAD50/KLHDC3/PSMC3IP/RBBP8/RAD51D/RAD51B/REC8/RAD51AP1
CC	GO:0000178	exosome (RNase complex)	18	0.553059	0.997448	0.493467	0.787531	0.695004	1947	tags=33%, list=14%, signal=29%	ZFC3H1/EXOSC8/DIS3/EXOSC1/EXOSC9/EXOSC10
BP	GO:0030150	protein import into mitochondrial matrix	18	-0.508579	-0.978765	0.493558	0.787583	0.69505	957	tags=39%, list=7%, signal=36%	TIMM21/DNAJC15/TIMM17A/PAM16/ROMO1/GRPEL1/DNAJC19
BP	GO:0009826	unidimensional cell growth	3	0.692924	1.01658	0.493738	0.787686	0.695141	3538	tags=67%, list=25%, signal=50%	BIN3/EDN2
BP	GO:0044828	negative regulation by host of viral genome replication	9	0.609334	1.01222	0.493696	0.787686	0.695141	1884	tags=44%, list=13%, signal=39%	SMC5/ZC3H12A/CCNK/VAPA
MF	GO:0140571	transmembrane ascorbate ferrireductase activity	4	0.671416	1.01751	0.493963	0.787953	0.695377	1563	tags=25%, list=11%, signal=22%	CYBRD1
MF	GO:0016748	succinyltransferase activity	3	0.692709	1.01627	0.494091	0.787971	0.695393	2662	tags=67%, list=19%, signal=54%	ALAS2/ALAS1
BP	GO:0051562	negative regulation of mitochondrial calcium ion concentration	4	-0.636664	-1.01414	0.494053	0.787971	0.695393	3144	tags=75%, list=22%, signal=59%	SLC25A27/LETM1/MICU2
BP	GO:0010868	negative regulation of triglyceride biosynthetic process	3	-0.672107	-1.02874	0.494346	0.788013	0.69543	4685	tags=100%, list=33%, signal=67%	FBXW7/SIRT1
MF	GO:0070815	peptidyl-lysine 5-dioxygenase activity	4	0.67113	1.01708	0.494308	0.788013	0.69543	3631	tags=50%, list=25%, signal=37%	JMJD6/PLOD1
BP	GO:0050859	negative regulation of B cell receptor signaling pathway	5	0.652554	1.01489	0.494407	0.788013	0.69543	4253	tags=80%, list=30%, signal=56%	FCGR2B/GPS2/LPXN/CD300A
CC	GO:0035869	ciliary transition zone	53	0.476331	0.98501	0.494213	0.788013	0.69543	2871	tags=23%, list=20%, signal=18%	IFT57/TBCC/TOPORS/CETN2/B9D2/ARL3/CEP290/TMEM107/IFT122/LCA5/IFT140/FAM161A
CC	GO:0005657	replication fork	57	0.471897	0.983808	0.494361	0.788013	0.69543	3664	tags=39%, list=26%, signal=29%	UBE2B/DMAP1/DNMT1/MUS81/RFC1/TREX1/PARP1/MCM3/ETAA1/POLD3/PCNA/NBN/RPA2/SMARCAD1/RAD51C/PRIM1/WRN/ZMIZ2/CAMSAP3/BAZ1B/BCL6/TP53BP1
BP	GO:0061343	cell adhesion involved in heart morphogenesis	4	0.671006	1.01689	0.494826	0.788057	0.695468	3186	tags=50%, list=22%, signal=39%	TGFBR2/TGFB2
BP	GO:0007406	negative regulation of neuroblast proliferation	8	0.618131	1.01395	0.494577	0.788057	0.695468	579	tags=25%, list=4%, signal=24%	BTG2/PTN
BP	GO:1903553	positive regulation of extracellular exosome assembly	4	-0.636367	-1.01367	0.494767	0.788057	0.695468	1223	tags=50%, list=9%, signal=46%	SDC4/SDC1
BP	GO:0002003	angiotensin maturation	8	0.617828	1.01345	0.494744	0.788057	0.695468	1379	tags=38%, list=10%, signal=34%	CTSG/ATP6AP2/CPA3
BP	GO:2000638	regulation of SREBP signaling pathway	6	-0.59373	-0.999536	0.494828	0.788057	0.695468	369	tags=33%, list=3%, signal=32%	AMFR/INSIG1
BP	GO:0043523	regulation of neuron apoptotic process	163	0.416247	0.985254	0.49484	0.788057	0.695468	1982	tags=22%, list=14%, signal=19%	CCL3/CCL2/CCND1/RHOA/SNX6/BTG2/CORO1A/UCP2/GRN/MDK/KDR/RAD21/LGMN/HIF1A/TNF/F2R/ITGA1/NONO/DDIT3/IL6ST/NES/NR4A2/HTRA2/ROCK1/NAE1/EGR1/PPT1/PLXND1/ATM/KRAS/EGLN2/PARP1/MCL1/FCGR2B/MECP2/STAMBP
BP	GO:0018393	internal peptidyl-lysine acetylation	50	0.479551	0.985084	0.494502	0.788057	0.695468	1266	tags=14%, list=9%, signal=13%	MORF4L1/SF3B1/DDX21/PHF20/DEK/RUVBL1/DMAP1
BP	GO:0034508	centromere complex assembly	25	0.529348	0.995174	0.494975	0.78818	0.695577	3558	tags=32%, list=25%, signal=24%	CENPC/NASP/SUGT1/CENPW/CENPT/CENPF/CENPH/SENP6
BP	GO:1903286	regulation of potassium ion import	4	0.670794	1.01657	0.495171	0.788387	0.695759	817	tags=25%, list=6%, signal=24%	ATP1B3
BP	GO:0045348	positive regulation of MHC class II biosynthetic process	12	-0.54128	-0.989775	0.495221	0.788387	0.695759	236	tags=25%, list=2%, signal=25%	TMEM106A/SIRT1/XBP1
BP	GO:0006858	extracellular transport	24	0.532991	0.997659	0.495285	0.788397	0.695768	3911	tags=29%, list=27%, signal=21%	OFD1/TSG101/ARRDC1/DNAAF2/SPA17/DPCD/WWP2
MF	GO:0004366	glycerol-3-phosphate O-acyltransferase activity	5	0.651573	1.01337	0.495593	0.788425	0.695793	1271	tags=20%, list=9%, signal=18%	GNPAT
CC	GO:0071986	Ragulator complex	5	0.651333	1.01299	0.495593	0.788425	0.695793	665	tags=60%, list=5%, signal=57%	LAMTOR1/LAMTOR4/LAMTOR5
MF	GO:0004528	phosphodiesterase I activity	4	-0.635631	-1.01249	0.49548	0.788425	0.695793	494	tags=50%, list=3%, signal=48%	FAN1/ENPP1
BP	GO:0071417	cellular response to organonitrogen compound	468	0.382837	0.99026	0.495563	0.788425	0.695793	1592	tags=16%, list=11%, signal=15%	VIM/FOS/ACTB/CXCR4/COL1A1/COL1A2/COL6A1/COL3A1/RGS10/SNX6/COL4A1/RPL23/CAV1/NCL/LEPROTL1/LAMTOR1/PDE4B/RBX1/KLF2/LAMTOR4/RAB8A/NR4A1/MAP1B/FLNA/UCP2/PTPRE/CFTR/VAMP2/VPS35/LAMTOR5/EZR/JAK1/IL1B/RAP1B/APPL1/PKM/IGFBP5/PTPN1/LGMN/CRHBP/RAB10/RAB31/CHMP5/USO1/TNF/SOCS3/PDGFRA/ITGA4/CTSD/VCAM1/ZFP36L1/CYBB/GNAI3/AKAP9/NONO/GNG2/CASP4/TYK2/DNMT1/PHIP/NCK1/FBN1/UBR2/NR4A2/SGCB/STAT3/ROCK1/HDAC2/GNAS/EGR1/PIP4K2A/GJA1/ADRB2/NUCKS1
BP	GO:0050730	regulation of peptidyl-tyrosine phosphorylation	173	0.412788	0.984079	0.495385	0.788425	0.695793	1487	tags=18%, list=10%, signal=17%	CD74/CCL5/AREG/SNX6/PTPRC/CAV1/NCL/GGNBP2/EHD4/HYAL2/HES1/PDCL3/PECAM1/CBLB/PTPN1/CSF2/FGF7/SAMSN1/TNF/CD44/TSG101/SOCS3/IFNG/IL2/PARP14/ITGB2/IL6ST/CD40/ADAM17/HGF/IL6/HDAC2
BP	GO:0009170	purine deoxyribonucleoside monophosphate metabolic process	9	-0.556398	-0.988143	0.495722	0.788538	0.695893	1507	tags=33%, list=11%, signal=30%	DGUOK/XDH/ADK
BP	GO:0060923	cardiac muscle cell fate commitment	3	0.691021	1.01379	0.495855	0.788655	0.695996	3873	tags=67%, list=27%, signal=49%	RBPJ/TBX3
BP	GO:0098810	neurotransmitter reuptake	19	-0.50399	-0.980044	0.495911	0.788655	0.695996	760	tags=21%, list=5%, signal=20%	SLC6A1/PER2/PARK7/SLC22A1
BP	GO:0032611	interleukin-1 beta production	76	-0.40016	-0.973002	0.496044	0.788681	0.696019	28	tags=5%, list=0%, signal=5%	IGF1/ORM2/ORM1/APOA1
BP	GO:0032651	regulation of interleukin-1 beta production	76	-0.40016	-0.973002	0.496044	0.788681	0.696019	28	tags=5%, list=0%, signal=5%	IGF1/ORM2/ORM1/APOA1
BP	GO:0140894	endolysosomal toll-like receptor signaling pathway	36	0.503463	0.991276	0.496404	0.788977	0.69628	1845	tags=19%, list=13%, signal=17%	HMGB1/CAV1/FLOT1/TNF/TNFAIP3/HAVCR2/EPG5
MF	GO:0005504	fatty acid binding	34	0.506914	0.989246	0.49639	0.788977	0.69628	449	tags=21%, list=3%, signal=20%	PTGDS/GSTP1/ID3/FABP4/FABP5/RBP7/ALOX5AP
BP	GO:1903317	regulation of protein maturation	56	0.472249	0.982788	0.496341	0.788977	0.69628	1062	tags=21%, list=7%, signal=20%	S100A10/ANXA2/CLEC3B/CST7/THBS1/ENO1/MYH9/PLAUR/CARD16/PLAT/GSN/SOX4
BP	GO:0043627	response to estrogen	54	0.474193	0.983832	0.496506	0.789046	0.696341	1098	tags=17%, list=8%, signal=15%	HSP90AA1/ARPC1B/KRT19/CAV1/GSTM3/CD24/SERPINB9/CRHBP/KMT2D
BP	GO:0071051	polyadenylation-dependent snoRNA 3'-end processing	7	0.626853	1.01364	0.496645	0.789176	0.696455	4213	tags=57%, list=30%, signal=40%	EXOSC10/EXOSC6/EXOSC4/EXOSC3
MF	GO:0106029	tRNA pseudouridine synthase activity	3	-0.670405	-1.02614	0.496884	0.789186	0.696465	2664	tags=100%, list=19%, signal=81%	PUS1/PUS3
BP	GO:0060971	embryonic heart tube left/right pattern formation	3	0.690788	1.01345	0.496737	0.789186	0.696465	2700	tags=67%, list=19%, signal=54%	CITED2/IFT122
BP	GO:0015800	acidic amino acid transport	44	0.489485	0.987451	0.496822	0.789186	0.696465	999	tags=11%, list=7%, signal=11%	ITGB1/ARL6IP5/ARL6IP1/TNF/SLC12A2
MF	GO:0008373	sialyltransferase activity	13	-0.535564	-0.984001	0.496878	0.789186	0.696465	1398	tags=46%, list=10%, signal=42%	ST6GALNAC6/ST3GAL2/ST3GAL6/ST3GAL3/ST3GAL1/ST6GAL1
BP	GO:2000301	negative regulation of synaptic vesicle exocytosis	4	0.670207	1.01568	0.497068	0.789222	0.696496	831	tags=25%, list=6%, signal=24%	RAP1B
BP	GO:0032966	negative regulation of collagen biosynthetic process	6	0.635451	1.01046	0.497139	0.789222	0.696496	3489	tags=50%, list=24%, signal=38%	IL6/NOTCH1/EMILIN1
BP	GO:0009158	ribonucleoside monophosphate catabolic process	12	-0.540145	-0.9877	0.497029	0.789222	0.696496	1585	tags=33%, list=11%, signal=30%	NT5E/XDH/UPB1/DPYS
BP	GO:0016264	gap junction assembly	13	-0.535032	-0.983024	0.497138	0.789222	0.696496	791	tags=15%, list=6%, signal=15%	GJB1/AGT
BP	GO:0150078	positive regulation of neuroinflammatory response	12	0.584889	1.00566	0.497309	0.789357	0.696616	1798	tags=50%, list=13%, signal=44%	CCL3/CTSC/IL1B/TNF/IL6/IL33
MF	GO:0009975	cyclase activity	13	-0.534863	-0.982712	0.497399	0.789357	0.696616	355	tags=23%, list=2%, signal=23%	ADCY9/ADCY1/TKFC
BP	GO:0048011	neurotrophin TRK receptor signaling pathway	22	-0.492599	-0.979	0.497353	0.789357	0.696616	58	tags=9%, list=0%, signal=9%	CASP3/AGT
MF	GO:0043237	laminin-1 binding	5	0.650474	1.01166	0.497458	0.789359	0.696617	4210	tags=60%, list=29%, signal=42%	PXDN/NTN4/NID1
BP	GO:0051936	gamma-aminobutyric acid reuptake	3	-0.669355	-1.02453	0.497808	0.789454	0.696701	3188	tags=67%, list=22%, signal=52%	SLC6A12/SLC6A1
BP	GO:0021877	forebrain neuron fate commitment	3	0.689939	1.01221	0.497795	0.789454	0.696701	3151	tags=33%, list=22%, signal=26%	ASCL1
BP	GO:0021902	commitment of neuronal cell to specific neuron type in forebrain	3	0.689939	1.01221	0.497795	0.789454	0.696701	3151	tags=33%, list=22%, signal=26%	ASCL1
CC	GO:0071014	post-mRNA release spliceosomal complex	9	0.607094	1.0085	0.497678	0.789454	0.696701	3581	tags=67%, list=25%, signal=50%	SYF2/CWF19L2/XAB2/CCDC12/ISY1/CRNKL1
BP	GO:0051709	regulation of killing of cells of another organism	11	-0.5409	-0.982611	0.497697	0.789454	0.696701	72	tags=18%, list=1%, signal=18%	F2RL1/ARG1
BP	GO:0051592	response to calcium ion	101	0.43806	0.982344	0.498043	0.789735	0.696949	574	tags=13%, list=4%, signal=12%	FOS/CALM1/TUBA1A/JUNB/THBS1/TXNIP/IQGAP1/CALM2/FOSB/CAV1/ALOX5AP/CALM3/CPNE3
BP	GO:1903413	cellular response to bile acid	3	-0.668925	-1.02387	0.498731	0.789996	0.697179	2038	tags=67%, list=14%, signal=57%	NR1H4/ABCB4
BP	GO:0006561	proline biosynthetic process	5	0.64996	1.01086	0.498475	0.789996	0.697179	3216	tags=40%, list=23%, signal=31%	OAT/PYCR2
BP	GO:0055129	L-proline biosynthetic process	5	0.64996	1.01086	0.498475	0.789996	0.697179	3216	tags=40%, list=23%, signal=31%	OAT/PYCR2
BP	GO:0031453	positive regulation of heterochromatin formation	11	0.592271	1.00776	0.498687	0.789996	0.697179	1215	tags=18%, list=9%, signal=17%	MPHOSPH8/TRIM28
BP	GO:0120263	positive regulation of heterochromatin organization	11	0.592271	1.00776	0.498687	0.789996	0.697179	1215	tags=18%, list=9%, signal=17%	MPHOSPH8/TRIM28
BP	GO:0070863	positive regulation of protein exit from endoplasmic reticulum	11	-0.540257	-0.981444	0.498465	0.789996	0.697179	1027	tags=55%, list=7%, signal=51%	EDEM1/SEC16B/SAR1B/TMEM30A/SORL1/CD81
BP	GO:0060421	positive regulation of heart growth	23	-0.488211	-0.979287	0.498542	0.789996	0.697179	397	tags=17%, list=3%, signal=17%	HEY2/FGF2/IGF1/PROX1
BP	GO:0019731	antibacterial humoral response	21	-0.495568	-0.976377	0.498678	0.789996	0.697179	69	tags=29%, list=0%, signal=28%	LGALS4/SLPI/ANG/TF/FGA/FGB
MF	GO:0004602	glutathione peroxidase activity	18	-0.507066	-0.975855	0.498291	0.789996	0.697179	1176	tags=50%, list=8%, signal=46%	GPX1/GSTK1/GPX4/GSTZ1/GPX2/MGST2/PRDX6/MGST1/GSTA1
BP	GO:0048534	hematopoietic or lymphoid organ development	71	0.456194	0.978906	0.498952	0.790254	0.697407	3059	tags=32%, list=21%, signal=26%	LTB/IL7R/PTPRC/SBDS/HES1/LIPA/KMT2A/CD248/ADAM17/LTA/ATM/TGFB1/HAND2/RAF1/CITED2/CCNB2/NFKB2/TCF21/ZBTB1/JARID2/BCL3/CTNNB1/SPNS2
CC	GO:0031312	extrinsic component of organelle membrane	24	0.531057	0.994039	0.499281	0.790683	0.697786	3651	tags=46%, list=26%, signal=34%	EMC2/ATP6V1D/ATP6V1B2/ATG14/ATP6V1A/WDR91/ATP6V1C1/COQ7/GRIPAP1/ATP6V1H/BIN1
BP	GO:0045019	negative regulation of nitric oxide biosynthetic process	12	0.58349	1.00325	0.499429	0.790734	0.69783	2480	tags=67%, list=17%, signal=55%	TSPO/CAV1/ZC3H12A/GLA/PTGIS/ROCK2/ACP5/KHSRP
BP	GO:1904406	negative regulation of nitric oxide metabolic process	12	0.58349	1.00325	0.499429	0.790734	0.69783	2480	tags=67%, list=17%, signal=55%	TSPO/CAV1/ZC3H12A/GLA/PTGIS/ROCK2/ACP5/KHSRP
BP	GO:0060420	regulation of heart growth	41	-0.442151	-0.970645	0.499581	0.790881	0.697961	397	tags=7%, list=3%, signal=7%	IGF1/PROX1/RBP4
MF	GO:0140345	phosphatidylcholine flippase activity	3	-0.668395	-1.02306	0.499654	0.790905	0.697982	4737	tags=100%, list=33%, signal=67%	ATP8B2/ATP8B1
BP	GO:0001682	tRNA 5'-leader removal	12	0.583253	1.00285	0.499755	0.790974	0.698042	2215	tags=25%, list=16%, signal=21%	SSB/POP7/RPP30
BP	GO:0000972	transcription-dependent tethering of RNA polymerase II gene DNA at nuclear periphery	7	0.625432	1.01134	0.499832	0.791003	0.698069	3721	tags=57%, list=26%, signal=42%	NUP98/NUP107/RAE1/NUP133
MF	GO:0001098	basal transcription machinery binding	56	0.471426	0.981075	0.5	0.791085	0.69814	1776	tags=25%, list=12%, signal=22%	DRAP1/TAF7/CDC73/FBL/ERCC5/RUVBL1/DHX9/GTF2A2/RPRD1B/SUPT4H1/GTF2B/ELOF1/LLPH/ERCC4
MF	GO:0001099	basal RNA polymerase II transcription machinery binding	56	0.471426	0.981075	0.5	0.791085	0.69814	1776	tags=25%, list=12%, signal=22%	DRAP1/TAF7/CDC73/FBL/ERCC5/RUVBL1/DHX9/GTF2A2/RPRD1B/SUPT4H1/GTF2B/ELOF1/LLPH/ERCC4
MF	GO:0000339	RNA cap binding	17	0.555211	0.995094	0.500081	0.791102	0.698156	2852	tags=35%, list=20%, signal=28%	EIF3D/EIF4A1/LARP1/NCBP2/NCBP1/EIF4E
BP	GO:0044571	[2Fe-2S] cluster assembly	10	-0.548045	-0.982687	0.500128	0.791102	0.698156	1290	tags=40%, list=9%, signal=36%	LYRM4/FXN/NDUFAB1/GLRX5
BP	GO:0070428	regulation of nucleotide-binding oligomerization domain containing 1 signaling pathway	3	0.688692	1.01038	0.500265	0.791113	0.698165	1234	tags=33%, list=9%, signal=30%	TNFAIP3
BP	GO:1902883	negative regulation of response to oxidative stress	6	-0.590351	-0.993848	0.500493	0.791113	0.698165	1273	tags=33%, list=9%, signal=30%	OXR1/H19
CC	GO:0043195	terminal bouton	22	0.537042	0.992976	0.500321	0.791113	0.698165	4093	tags=36%, list=29%, signal=26%	HSPA8/RAB5A/AP3D1/AAK1/SCGN/PRNP/MICAL1/LRRK2
MF	GO:0097602	cullin family protein binding	22	0.536825	0.992574	0.500643	0.791113	0.698165	2433	tags=32%, list=17%, signal=26%	RBX1/SKP1/DDB1/RNF7/DCUN1D3/DCUN1D5/KLHL36
BP	GO:0060997	dendritic spine morphogenesis	44	0.488054	0.984563	0.500543	0.791113	0.698165	2272	tags=14%, list=16%, signal=12%	CFL1/CDC42/DHX36/ABI3/DBN1/DOCK10
CC	GO:0031965	nuclear membrane	266	0.396801	0.984006	0.50063	0.791113	0.698165	2488	tags=24%, list=17%, signal=20%	PTGDS/CLIC1/IFI27/CCND1/ANXA4/DUSP2/ENO1/ALOX5AP/NR4A1/SYNE2/NUDT1/NUTF2/CBX3/RANBP2/TRAPPC2B/MATR3/PHF20/CCND2/DNAJB14/MX1/MFSD10/CCNI/MRPS23/CDK4/LRPPRC/TOR1A/LBR/TRIM27/EDNRB/NUP54/AHCTF1/EMD/TMEM43/TMEM18/PLRG1/SDCBP/UNC50/TNKS/CASC3/CUEDC2/PHF11/NOC4L/VAPA/RANGAP1/CPNE1/PTGS2/INTS5/LPIN1/KPNB1/KLHDC2/TNRC18/PAK1/IPO5/ARL6IP6/NPIPA1/LMNA/CTDNEP1/MYOF/AQP1/MAD2L1BP/SYNE1/HABP4/EPC1/NUP98
BP	GO:1903943	regulation of hepatocyte apoptotic process	9	-0.553689	-0.983331	0.500503	0.791113	0.698165	220	tags=44%, list=2%, signal=44%	ADAR/PRKAA1/PPARA/H19
MF	GO:0120014	phospholipid transfer activity	17	-0.511973	-0.976025	0.500395	0.791113	0.698165	803	tags=24%, list=6%, signal=22%	CPTP/TRIAP1/MTTP/PRELID1
CC	GO:0097038	perinuclear endoplasmic reticulum	17	-0.5118	-0.975696	0.500658	0.791113	0.698165	665	tags=24%, list=5%, signal=22%	MOGAT3/DGAT2/PIK3R1/CLU
BP	GO:0033627	cell adhesion mediated by integrin	77	0.452934	0.980862	0.500819	0.791184	0.698228	1886	tags=23%, list=13%, signal=20%	CCL5/CCL21/ITGB1/CIB1/SWAP70/EXT1/ITGA4/ITGB2/ITGA1/ADAM17/FBN1/ITGBL1/ITGB7/ITGA9/ICAM1/PIEZO1/PTPN6/FERMT3
BP	GO:0043271	negative regulation of monoatomic ion transport	77	0.452911	0.980813	0.500819	0.791184	0.698228	996	tags=12%, list=7%, signal=11%	CALM1/CALM2/KCNE4/CAV1/YWHAQ/CALM3/YWHAE/HES1/GOPC
CC	GO:0005736	RNA polymerase I complex	10	-0.547832	-0.982305	0.500893	0.791208	0.698249	857	tags=50%, list=6%, signal=47%	POLR1B/POLR1E/POLR2E/POLR2L/POLR2F
BP	GO:0071340	skeletal muscle acetylcholine-gated channel clustering	7	0.624722	1.0102	0.501174	0.791283	0.698316	3461	tags=43%, list=24%, signal=32%	RER1/FNTA/CRKL
BP	GO:0010526	retrotransposon silencing	17	0.554662	0.99411	0.501048	0.791283	0.698316	1740	tags=18%, list=12%, signal=16%	APOBEC3G/UBR2/APOBEC3C
CC	GO:0061617	MICOS complex	6	-0.590075	-0.993384	0.501232	0.791283	0.698316	325	tags=33%, list=2%, signal=33%	APOOL/CHCHD10
BP	GO:1901699	cellular response to nitrogen compound	493	0.380882	0.988659	0.501218	0.791283	0.698316	1565	tags=16%, list=11%, signal=14%	VIM/FOS/ACTB/CXCR4/COL1A1/COL1A2/COL6A1/COL3A1/RGS10/SNX6/COL4A1/RPL23/CAV1/NCL/LEPROTL1/LAMTOR1/PDE4B/RBX1/KLF2/LAMTOR4/RAB8A/NR4A1/MAP1B/FLNA/UCP2/PTPRE/CFTR/VAMP2/FLOT1/VPS35/LAMTOR5/EZR/NPM1/JAK1/IL1B/RAP1B/APPL1/ATRX/PKM/IGFBP5/PTPN1/LGMN/CRHBP/RAB10/RAB31/CHMP5/USO1/TNF/SOCS3/PDGFRA/ITGA4/CTSD/VCAM1/ZFP36L1/CYBB/GNAI3/AKAP9/NONO/GNG2/CASP4/TYK2/DNMT1/PHIP/NCK1/DHX9/FBN1/UBR2/NR4A2/SGCB/STAT3/ROCK1/HDAC2/GNAS/EGR1/PIP4K2A/GJA1/ADRB2
BP	GO:0045600	positive regulation of fat cell differentiation	51	0.475992	0.979542	0.501146	0.791283	0.698316	1993	tags=25%, list=14%, signal=22%	ZFP36/ADIRF/ID2/METRNL/ZC3H12A/STK4/ZFP36L1/FRZB/BMP2/SAV1/ASXL2/ZBTB16/PTGS2
BP	GO:2000138	positive regulation of cell proliferation involved in heart morphogenesis	4	0.668242	1.0127	0.50138	0.791426	0.698441	2292	tags=50%, list=16%, signal=42%	RBPJ/SOX9
MF	GO:0030943	mitochondrion targeting sequence binding	3	0.687451	1.00856	0.502029	0.792339	0.699248	3610	tags=67%, list=25%, signal=50%	TIMM22/TOMM20
BP	GO:0050982	detection of mechanical stimulus	27	0.520472	0.987603	0.502075	0.792339	0.699248	983	tags=11%, list=7%, signal=10%	CXCR4/CXCL12/TNF
BP	GO:0071716	leukotriene transport	7	-0.574428	-0.985906	0.502228	0.792488	0.699379	785	tags=57%, list=5%, signal=54%	ABCC11/ABCC3/ABCC2/ABCC6
BP	GO:0016056	rhodopsin mediated signaling pathway	5	0.647167	1.00651	0.502373	0.792625	0.6995	3705	tags=60%, list=26%, signal=44%	NMT2/NMT1/RDH11
BP	GO:0042262	DNA protection	6	0.632453	1.00569	0.502524	0.792772	0.699629	2212	tags=50%, list=15%, signal=42%	NUDT1/NUDT15/DCTPP1
BP	GO:0045666	positive regulation of neuron differentiation	53	0.473687	0.979543	0.502589	0.792782	0.699638	3742	tags=36%, list=26%, signal=27%	RHOA/MAP1B/CXCL12/S100B/BMP2/CPNE1/UPF3B/SOCS2/SHOC2/KDM4A/TCF4/HEYL/ASCL1/ZEB1/BMP4/NCOA1/CSNK1D/BCL6/CSNK1E
BP	GO:2000051	negative regulation of non-canonical Wnt signaling pathway	5	0.647012	1.00627	0.502881	0.793016	0.699845	627	tags=20%, list=4%, signal=19%	RNF213
BP	GO:0048484	enteric nervous system development	6	0.632099	1.00513	0.503029	0.793016	0.699845	1643	tags=33%, list=12%, signal=30%	EDNRB/HLX
BP	GO:0060300	regulation of cytokine activity	4	-0.630511	-1.00434	0.502854	0.793016	0.699845	691	tags=50%, list=5%, signal=48%	NOG/GREM2
BP	GO:0046462	monoacylglycerol metabolic process	9	-0.552276	-0.980822	0.50302	0.793016	0.699845	1719	tags=44%, list=12%, signal=39%	MOGAT3/DGAT2/ABHD12/MGLL
BP	GO:0042491	inner ear auditory receptor cell differentiation	27	-0.473403	-0.971762	0.502943	0.793016	0.699845	119	tags=7%, list=1%, signal=7%	PLS1/SOD1
BP	GO:1902174	positive regulation of keratinocyte apoptotic process	4	0.667244	1.01119	0.503449	0.79345	0.700228	3132	tags=75%, list=22%, signal=59%	GSN/SAV1/SFRP4
BP	GO:0048754	branching morphogenesis of an epithelial tube	112	0.42981	0.977879	0.50348	0.79345	0.700228	2353	tags=23%, list=16%, signal=20%	AREG/COL4A1/ENG/PPP1CA/MDK/MYC/RASIP1/KDR/CTSH/STK4/EXT1/TNF/TGFBR2/PHB2/BMP2/TACSTD2/PLXND1/KRAS/TBX2/NOTCH4/NOTCH1/PAK1/PKD2/SOX9/GNA13/SPRY1
BP	GO:0006367	transcription initiation at RNA polymerase II promoter	89	0.441342	0.976974	0.503427	0.79345	0.700228	3137	tags=31%, list=22%, signal=25%	HMGB1/NFKBIA/POLR2G/SUB1/TAF7/MED28/CCNH/CDK4/MED11/GTF2A2/MED4/GTF2B/DHX36/MED10/MED6/MED30/MED12/NFKB1/ATF7IP/ZNF451/MED7/MED1/MED27/ERCC1/MED17/MED31/MED13/TAF8
BP	GO:0030207	chondroitin sulfate catabolic process	3	-0.665762	-1.01903	0.503577	0.793512	0.700282	2145	tags=67%, list=15%, signal=57%	GUSB/HYAL1
MF	GO:0032404	mismatch repair complex binding	11	0.588887	1.002	0.503774	0.793653	0.700407	2769	tags=36%, list=19%, signal=29%	ATR/TREX1/PCNA/WRN
MF	GO:0030551	cyclic nucleotide binding	20	0.542095	0.988717	0.503784	0.793653	0.700407	1829	tags=20%, list=13%, signal=17%	PDE4B/PDE4D/PRKAR2A/CNP
MF	GO:0140806	NAD+- protein-aspartate ADP-ribosyltransferase activity	4	0.667054	1.0109	0.504139	0.794122	0.70082	4260	tags=75%, list=30%, signal=53%	PARP1/PARP6/PARP3
MF	GO:1901612	cardiolipin binding	7	-0.572916	-0.983312	0.504208	0.794138	0.700835	1197	tags=57%, list=8%, signal=52%	OPA1/STOML2/NME4/UQCC3
BP	GO:0009240	isopentenyl diphosphate biosynthetic process	5	-0.603814	-0.989515	0.504388	0.794237	0.700923	1263	tags=60%, list=9%, signal=55%	IDI2/IDI1/PMVK
BP	GO:0046490	isopentenyl diphosphate metabolic process	5	-0.603814	-0.989515	0.504388	0.794237	0.700923	1263	tags=60%, list=9%, signal=55%	IDI2/IDI1/PMVK
BP	GO:1901537	positive regulation of DNA demethylation	7	-0.57265	-0.982854	0.504455	0.794251	0.700935	391	tags=29%, list=3%, signal=28%	OTUD4/A1CF
BP	GO:0061043	regulation of vascular wound healing	8	0.613241	1.00593	0.504756	0.79454	0.70119	1234	tags=50%, list=9%, signal=46%	CXCR4/TNF/SLC12A2/TNFAIP3
BP	GO:0150146	cell junction disassembly	23	0.534922	0.991944	0.504736	0.79454	0.70119	396	tags=17%, list=3%, signal=17%	ITGB1/C1QB/C1QA/C1QC
BP	GO:1900025	negative regulation of substrate adhesion-dependent cell spreading	13	0.576064	1.00091	0.505034	0.794886	0.701495	2204	tags=38%, list=15%, signal=33%	ACTN4/TACSTD2/FBLN1/CORO1C/ITGB1BP1
BP	GO:0070949	regulation of neutrophil mediated killing of symbiont cell	3	-0.664801	-1.01756	0.505654	0.794997	0.701593	72	tags=67%, list=1%, signal=66%	F2RL1/ARG1
BP	GO:0006083	acetate metabolic process	3	-0.664784	-1.01753	0.505654	0.794997	0.701593	3073	tags=100%, list=22%, signal=78%	ACSS2/ASPA
BP	GO:0008291	acetylcholine metabolic process	3	-0.66466	-1.01734	0.505654	0.794997	0.701593	1659	tags=67%, list=12%, signal=59%	SLC44A4/BCHE
BP	GO:1900619	acetate ester metabolic process	3	-0.66466	-1.01734	0.505654	0.794997	0.701593	1659	tags=67%, list=12%, signal=59%	SLC44A4/BCHE
CC	GO:0000805	X chromosome	6	0.631147	1.00361	0.505722	0.794997	0.701593	4553	tags=83%, list=32%, signal=57%	SMCHD1/CDK2/LRIF1/PCGF3/SIN3B
BP	GO:0060413	atrial septum morphogenesis	9	0.602834	1.00142	0.505806	0.794997	0.701593	3186	tags=33%, list=22%, signal=26%	SOX4/BMPR2/TGFB2
MF	GO:1902388	ceramide 1-phosphate transfer activity	5	-0.602867	-0.987963	0.505607	0.794997	0.701593	589	tags=40%, list=4%, signal=38%	CPTP/MTTP
BP	GO:1902389	ceramide 1-phosphate transport	5	-0.602867	-0.987963	0.505607	0.794997	0.701593	589	tags=40%, list=4%, signal=38%	CPTP/MTTP
BP	GO:0048546	digestive tract morphogenesis	28	0.518462	0.985857	0.505489	0.794997	0.701593	3143	tags=36%, list=22%, signal=28%	ID2/HIF1A/PDGFRA/NIPBL/HLX/NOTCH1/SMAD2/TCF21/CTNNB1/SOX17
BP	GO:0015698	inorganic anion transport	98	0.437614	0.978022	0.505749	0.794997	0.701593	547	tags=5%, list=4%, signal=5%	CLIC1/TSPO/CLDN4/UCP2/CFTR
BP	GO:0048332	mesoderm morphogenesis	52	0.473307	0.976243	0.505498	0.794997	0.701593	1633	tags=12%, list=11%, signal=10%	ITGB1/SNAI1/KDM6B/GJA1/BMPR2/KLF4
CC	GO:0035578	azurophil granule lumen	76	-0.398786	-0.96966	0.505782	0.794997	0.701593	235	tags=12%, list=2%, signal=12%	NAPRT/GGH/HEBP2/PRDX6/C3/ARG1/SERPINA3/TTR/ORM2
BP	GO:0042634	regulation of hair cycle	19	-0.500281	-0.972831	0.506199	0.795522	0.702056	170	tags=16%, list=1%, signal=16%	SMAD4/CLOCK/FST
BP	GO:0010976	positive regulation of neuron projection development	116	0.427994	0.977286	0.506358	0.79565	0.702169	2657	tags=19%, list=19%, signal=16%	RGS2/FLNA/GRN/PTN/TUBB2B/MDK/SETX/STMN2/S100A9/NCK1/BMP5/TMEM106B/PLXNB2/DHX36/TWF2/DBN1/FEZ1/SNX3/SHOC2/ATF1/FYN/IGF1R
BP	GO:0010172	embryonic body morphogenesis	11	-0.535579	-0.972945	0.506397	0.79565	0.702169	2479	tags=27%, list=17%, signal=23%	CLASP2/PHLDB2/GREM2
BP	GO:0060219	camera-type eye photoreceptor cell differentiation	15	0.565269	0.997962	0.506458	0.795653	0.702172	2292	tags=27%, list=16%, signal=22%	THY1/STAT3/NOTCH1/SOX9
BP	GO:0033007	negative regulation of mast cell activation involved in immune response	8	0.612084	1.00403	0.506758	0.795671	0.702188	4905	tags=75%, list=34%, signal=49%	LGALS9/PTPN6/FER/CD300A/CD84/RABGEF1
BP	GO:1905599	positive regulation of low-density lipoprotein receptor activity	5	0.645077	1.00326	0.50678	0.795671	0.702188	847	tags=40%, list=6%, signal=38%	ANXA2/HNRNPK
CC	GO:0031080	nuclear pore outer ring	9	0.602336	1.0006	0.506636	0.795671	0.702188	4438	tags=78%, list=31%, signal=54%	SEC13/NUP160/NUP98/NUP107/NUP133/SEH1L/NUP43
MF	GO:0051011	microtubule minus-end binding	13	0.575432	0.999811	0.50682	0.795671	0.702188	4414	tags=62%, list=31%, signal=43%	MACF1/HAUS4/CAMSAP3/HAUS7/NUMA1/TUBGCP2/NIN/CAMSAP2
CC	GO:0031094	platelet dense tubular network	9	-0.550691	-0.978006	0.506794	0.795671	0.702188	849	tags=33%, list=6%, signal=31%	DMTN/SERPINA5/ITPR2
MF	GO:0004089	carbonate dehydratase activity	9	-0.550538	-0.977736	0.506794	0.795671	0.702188	2045	tags=33%, list=14%, signal=29%	CA4/CA2/CA5A
BP	GO:0090504	epiboly	29	0.514347	0.984397	0.506899	0.795703	0.702216	1356	tags=28%, list=9%, signal=25%	ITGB1/RHOA/FLNA/RHOC/CD151/CD44/TOR1A/ADAM17
MF	GO:0015111	iodide transmembrane transporter activity	3	-0.663703	-1.01588	0.507039	0.795831	0.702328	2531	tags=67%, list=18%, signal=55%	ANO1/SLC5A6
BP	GO:0006400	tRNA modification	83	0.44553	0.976091	0.507161	0.795865	0.702358	2372	tags=17%, list=17%, signal=14%	TRMT112/SSB/QTRT1/TRMT6/TPRKB/DTWD1/WDR6/METTL2A/TRMT10C/THUMPD1/TYW3/ELP6/MTFMT/TRMT1
BP	GO:0009953	dorsal/ventral pattern formation	50	0.475167	0.97608	0.507178	0.795865	0.702358	3460	tags=38%, list=24%, signal=29%	FKBP8/DDIT3/TTC21B/TMED2/FBXL15/IFT172/HOXB2/SMAD2/IFT122/PRKACB/DYNC2H1/CTNNB1/HHIP/EDN1/ASCL1/TULP3/IFT52/BMP4/LHX2
BP	GO:0060039	pericardium development	14	0.569189	0.999145	0.507513	0.796299	0.702742	2358	tags=43%, list=17%, signal=36%	BMP5/HEG1/BMP2/HAND2/NOTCH1/SMAD2
BP	GO:0006515	protein quality control for misfolded or incompletely synthesized proteins	30	-0.46378	-0.969503	0.507588	0.796325	0.702764	2339	tags=43%, list=16%, signal=36%	RNF5/ZYG11B/ZER1/AKIRIN2/UGGT1/FBXL17/STUB1/LONP1/RNF126/HDAC6/DERL1/CLPP/LONP2
BP	GO:1900424	regulation of defense response to bacterium	11	0.586722	0.998319	0.507713	0.796428	0.702856	3668	tags=55%, list=26%, signal=41%	GRN/HAVCR2/MMRN2/EMILIN2/EMILIN1/ARG2
BP	GO:0090669	telomerase RNA stabilization	4	0.665164	1.00804	0.507934	0.79655	0.702963	3673	tags=50%, list=26%, signal=37%	DHX36/NAF1
CC	GO:0032449	CBM complex	5	0.644439	1.00227	0.507966	0.79655	0.702963	4466	tags=80%, list=31%, signal=55%	BCL10/MALT1/CARD11/CARD10
BP	GO:0120162	positive regulation of cold-induced thermogenesis	81	-0.392917	-0.964744	0.507917	0.79655	0.702963	976	tags=19%, list=7%, signal=17%	PDGFC/PPARGC1A/ADIPOR2/PER2/LEPR/PEMT/FH/CPT2/GADD45G/ACSL1/SCD/DECR1/G0S2/GATM/LCN2
MF	GO:0022848	acetylcholine-gated monoatomic cation-selective channel activity	3	-0.66246	-1.01398	0.508193	0.79663	0.703034	2312	tags=100%, list=16%, signal=84%	CHRNE/CHRNB1
BP	GO:0042867	pyruvate catabolic process	3	-0.662392	-1.01387	0.508193	0.79663	0.703034	1120	tags=67%, list=8%, signal=61%	LDHC/SLC16A1
BP	GO:1904153	negative regulation of retrograde protein transport, ER to cytosol	9	0.60176	0.999638	0.508129	0.79663	0.703034	2847	tags=44%, list=20%, signal=36%	UBE2J1/DERL2/UBAC2/ERLEC1
BP	GO:0003096	renal sodium ion transport	10	-0.544576	-0.976468	0.508289	0.796688	0.703085	111	tags=30%, list=1%, signal=30%	WNK4/STK39/PON3
BP	GO:1900452	regulation of long-term synaptic depression	6	0.630037	1.00185	0.508415	0.796794	0.703179	4038	tags=67%, list=28%, signal=48%	STAU2/LILRB2/ARC/SHANK3
BP	GO:0009219	pyrimidine deoxyribonucleotide metabolic process	22	-0.488211	-0.97028	0.508735	0.797204	0.70354	1645	tags=32%, list=12%, signal=28%	TYMS/NTHL1/SHMT1/MBD4/SMUG1/UPB1/DPYS
MF	GO:0005253	monoatomic anion channel activity	50	0.474603	0.974921	0.50901	0.797543	0.70384	547	tags=6%, list=4%, signal=6%	CLIC1/CLDN4/CFTR
BP	GO:0003151	outflow tract morphogenesis	56	0.468519	0.975025	0.509146	0.797665	0.703947	3555	tags=43%, list=25%, signal=32%	ENG/HES1/HIF1A/JAG1/CDC42/NIPBL/TGFBR2/BMPR2/PLXND1/TBX2/RBPJ/ZFPM2/HAND2/NOTCH1/CITED2/HEYL/CTNNB1/EDN1/SOX17/NRP1/TGFB2/BMP4/CRKL/PARVA
CC	GO:0034992	microtubule organizing center attachment site	7	0.619482	1.00172	0.509393	0.797683	0.703963	2739	tags=43%, list=19%, signal=35%	SYNE2/SYNE1/CLMN
CC	GO:0034993	meiotic nuclear membrane microtubule tethering complex	7	0.619482	1.00172	0.509393	0.797683	0.703963	2739	tags=43%, list=19%, signal=35%	SYNE2/SYNE1/CLMN
CC	GO:0106083	nuclear membrane protein complex	7	0.619482	1.00172	0.509393	0.797683	0.703963	2739	tags=43%, list=19%, signal=35%	SYNE2/SYNE1/CLMN
CC	GO:0106094	nuclear membrane microtubule tethering complex	7	0.619482	1.00172	0.509393	0.797683	0.703963	2739	tags=43%, list=19%, signal=35%	SYNE2/SYNE1/CLMN
BP	GO:0099116	tRNA 5'-end processing	15	0.563243	0.994385	0.509525	0.797799	0.704065	2215	tags=27%, list=16%, signal=23%	SSB/TRMT10C/POP7/RPP30
MF	GO:0051525	NFAT protein binding	4	-0.626051	-0.997236	0.509753	0.797811	0.704076	1621	tags=75%, list=11%, signal=67%	GATA4/GATA6/PPARA
BP	GO:0060319	primitive erythrocyte differentiation	4	-0.625773	-0.996792	0.509753	0.797811	0.704076	4606	tags=75%, list=32%, signal=51%	VEGFA/HSCB/ZFPM1
MF	GO:0016641	oxidoreductase activity, acting on the CH-NH2 group of donors, oxygen as acceptor	14	-0.524383	-0.972	0.509835	0.797811	0.704076	705	tags=29%, list=5%, signal=27%	AOC1/DAO/PNPO/MAOB
BP	GO:0042069	regulation of catecholamine metabolic process	13	-0.52817	-0.970416	0.509886	0.797811	0.704076	1064	tags=31%, list=7%, signal=29%	ABAT/PARK7/MAOB/ALDH2
BP	GO:0048741	skeletal muscle fiber development	16	-0.513208	-0.969567	0.509603	0.797811	0.704076	2024	tags=31%, list=14%, signal=27%	HOMER1/SPG11/FBXO22/GPX1/RCAN1
BP	GO:0009201	ribonucleoside triphosphate biosynthetic process	82	-0.393214	-0.965698	0.509858	0.797811	0.704076	902	tags=32%, list=6%, signal=30%	PPARGC1A/NDUFA13/SDHC/NDUFV1/NDUFAB1/NDUFC1/SDHB/NDUFA6/SDHA/NDUFA10/NDUFA7/NME4/PINK1/SLC25A13/NDUFA1/UQCC3/NDUFV3/NDUFA2/NDUFB3/NME2/NDUFV2/NDUFB2/NDUFS6/NDUFB7/H19/NDUFC2
CC	GO:0035517	PR-DUB complex	3	0.683945	1.00341	0.510143	0.797999	0.704242	4096	tags=67%, list=29%, signal=48%	ASXL2/ASXL1
BP	GO:0051968	positive regulation of synaptic transmission, glutamatergic	16	0.556521	0.990663	0.51024	0.797999	0.704242	233	tags=6%, list=2%, signal=6%	CCL2
MF	GO:0005501	retinoid binding	23	0.531336	0.985293	0.510194	0.797999	0.704242	196	tags=13%, list=1%, signal=13%	PTGDS/FABP5/RBP7
MF	GO:0019840	isoprenoid binding	23	0.531336	0.985293	0.510194	0.797999	0.704242	196	tags=13%, list=1%, signal=13%	PTGDS/FABP5/RBP7
BP	GO:0044319	wound healing, spreading of cells	28	0.516565	0.98225	0.510581	0.798254	0.704467	1356	tags=29%, list=9%, signal=26%	ITGB1/RHOA/FLNA/RHOC/CD151/CD44/TOR1A/ADAM17
BP	GO:0090505	epiboly involved in wound healing	28	0.516565	0.98225	0.510581	0.798254	0.704467	1356	tags=29%, list=9%, signal=26%	ITGB1/RHOA/FLNA/RHOC/CD151/CD44/TOR1A/ADAM17
BP	GO:0060333	type II interferon-mediated signaling pathway	24	-0.483762	-0.9744	0.510547	0.798254	0.704467	72	tags=12%, list=1%, signal=12%	PARP9/ARG1/HPX
BP	GO:1905039	carboxylic acid transmembrane transport	112	-0.37722	-0.966668	0.510638	0.798254	0.704467	1277	tags=20%, list=9%, signal=18%	SLC25A20/SLC25A10/SFXN1/SLC16A1/MPC1/SLC47A1/SLC5A6/SLC43A1/IRS2/SLC13A5/PER2/SLC35D1/SLC38A3/SLC7A2/SLC25A15/SLC25A13/CPT2/CPT1A/ACSL1/SLC38A4/MPC2/SLC27A5
BP	GO:0060572	morphogenesis of an epithelial bud	9	-0.548442	-0.974013	0.51082	0.798447	0.704637	1072	tags=33%, list=8%, signal=31%	WNT5A/RDH10/AR
BP	GO:0030149	sphingolipid catabolic process	25	0.522567	0.982426	0.510927	0.798521	0.704703	4117	tags=48%, list=29%, signal=34%	ASAH1/NEU1/GLA/HEXA/PPT1/SMPD3/SGPL1/ACER3/NEU3/HEXB/SMPD2/ENPP2
MF	GO:0036122	BMP binding	7	0.618506	1.00014	0.511238	0.798689	0.704851	1553	tags=29%, list=11%, signal=25%	ENG/BMPR2
MF	GO:0048273	mitogen-activated protein kinase p38 binding	7	0.618269	0.999761	0.511741	0.798689	0.704851	615	tags=14%, list=4%, signal=14%	PRMT1
BP	GO:0072711	cellular response to hydroxyurea	6	0.628563	0.999505	0.511781	0.798689	0.704851	1646	tags=33%, list=12%, signal=30%	ATRX/TREX1
BP	GO:0051902	negative regulation of mitochondrial depolarization	6	0.628425	0.999285	0.511781	0.798689	0.704851	576	tags=17%, list=4%, signal=16%	IFI6
BP	GO:1904180	negative regulation of membrane depolarization	6	0.628425	0.999285	0.511781	0.798689	0.704851	576	tags=17%, list=4%, signal=16%	IFI6
MF	GO:0035033	histone deacetylase regulator activity	5	0.642369	0.999052	0.511695	0.798689	0.704851	3829	tags=40%, list=27%, signal=29%	HOPX/SKI
BP	GO:0072077	renal vesicle morphogenesis	10	0.591073	0.995721	0.511429	0.798689	0.704851	3013	tags=30%, list=21%, signal=24%	STAT1/SOX9/CTNNB1
BP	GO:0072087	renal vesicle development	10	0.591073	0.995721	0.511429	0.798689	0.704851	3013	tags=30%, list=21%, signal=24%	STAT1/SOX9/CTNNB1
BP	GO:0106380	purine ribonucleotide salvage	6	-0.583644	-0.982556	0.511823	0.798689	0.704851	442	tags=33%, list=3%, signal=32%	APRT/ADK
BP	GO:0034453	microtubule anchoring	22	0.531325	0.982405	0.511729	0.798689	0.704851	4394	tags=41%, list=31%, signal=28%	GCC2/CCDC68/DCTN1/KIF3A/CAMSAP3/HOOK3/MAP1S/NIN/BCCIP
MF	GO:0046966	nuclear thyroid hormone receptor binding	29	0.512877	0.981583	0.511182	0.798689	0.704851	3076	tags=48%, list=22%, signal=38%	TAF7/JMJD1C/THRAP3/ZNHIT3/MED4/GTF2B/TACC1/MED30/MED12/GTF2H1/NR0B2/MED1/MED17/MED13
BP	GO:1903825	organic acid transmembrane transport	113	-0.377017	-0.967412	0.511856	0.798689	0.704851	1277	tags=19%, list=9%, signal=18%	SLC25A20/SLC25A10/SFXN1/SLC16A1/MPC1/SLC47A1/SLC5A6/SLC43A1/IRS2/SLC13A5/PER2/SLC35D1/SLC38A3/SLC7A2/SLC25A15/SLC25A13/CPT2/CPT1A/ACSL1/SLC38A4/MPC2/SLC27A5
BP	GO:0071398	cellular response to fatty acid	30	-0.462333	-0.966478	0.511382	0.798689	0.704851	1602	tags=47%, list=11%, signal=42%	DGAT2/LDLR/SREBF1/PID1/CLDN1/AKR1C2/PDK4/AKR1C3/AKR1C1/CPT1A/CPS1/HMGCS2/ASS1/AKR1C4
BP	GO:0009156	ribonucleoside monophosphate biosynthetic process	29	-0.465844	-0.964877	0.511225	0.798689	0.704851	848	tags=17%, list=6%, signal=16%	CMPK1/ATIC/ADK/DHODH/CDA
BP	GO:0033260	nuclear DNA replication	34	0.50134	0.978369	0.512084	0.798952	0.705083	3622	tags=35%, list=25%, signal=26%	ATRX/ZNF830/TERF1/GMNN/MCM3/PCNA/ATAD5/WRN/UPF1/DBF4/MCM6/BCL6
BP	GO:1903969	regulation of response to macrophage colony-stimulating factor	6	0.627689	0.998114	0.512285	0.799083	0.705199	4926	tags=83%, list=34%, signal=55%	CSF1/STAP1/TLR4/TLR2/PTPN2
BP	GO:1903972	regulation of cellular response to macrophage colony-stimulating factor stimulus	6	0.627689	0.998114	0.512285	0.799083	0.705199	4926	tags=83%, list=34%, signal=55%	CSF1/STAP1/TLR4/TLR2/PTPN2
BP	GO:0045204	MAPK export from nucleus	3	-0.660689	-1.01127	0.512347	0.799087	0.705203	4848	tags=100%, list=34%, signal=66%	STYX/DUSP16
BP	GO:0032808	lacrimal gland development	3	0.682376	1.00111	0.512436	0.799096	0.70521	2292	tags=33%, list=16%, signal=28%	SOX9
BP	GO:0044786	cell cycle DNA replication	36	0.497517	0.979568	0.512508	0.799096	0.70521	3622	tags=36%, list=25%, signal=27%	ATRX/ZNF830/TERF1/GMNN/MCM3/PCNA/ATAD5/WRN/UPF1/DBF4/FBXO5/MCM6/BCL6
BP	GO:0042053	regulation of dopamine metabolic process	12	-0.530959	-0.970902	0.512529	0.799096	0.70521	1064	tags=33%, list=7%, signal=31%	ABAT/PARK7/MAOB/ALDH2
MF	GO:0016889	DNA endonuclease activity, producing 3'-phosphomonoesters	6	0.627227	0.99738	0.51279	0.799412	0.705489	2406	tags=50%, list=17%, signal=42%	MUS81/DNASE2/RAD51C
BP	GO:0043550	regulation of lipid kinase activity	33	0.503394	0.979069	0.51299	0.799632	0.705683	2297	tags=30%, list=16%, signal=25%	CCL21/EEF1A1/PDGFRA/CCL19/RBL2/FLT1/PIK3IP1/TGFB1/ATG14/PDGFRB
MF	GO:0034235	GPI anchor binding	7	0.617338	0.998255	0.513418	0.800207	0.706191	3600	tags=43%, list=25%, signal=32%	THY1/PIGK/GPAA1
CC	GO:0005875	microtubule associated complex	108	0.429951	0.973811	0.513738	0.800614	0.70655	4974	tags=48%, list=35%, signal=32%	DYNC1H1/GABARAP/MAP1B/DYNLT3/DYNLL1/DYNC1LI1/DYNC1I2/DCTN6/KIF2A/DYNC1LI2/MAP4/RABGAP1/FNTA/DCTN1/DCTN2/ACTR10/EML2/MAP1A/HAUS4/NDEL1/KIF13B/KIF3A/DYNC2H1/HAUS1/KATNA1/KIF12/HAUS7/KIFC1/PEA15/MAP2/DCTN4/HAUS5/MAP1S/HAUS6/KATNAL1/NDE1/DNAL1/DNHD1/DYNLT1/HAUS3/KIF20B/KATNB1/DNAL4/KIFC2/BIRC5/KLC3/KIF5B/DCTN3/KIFC3/DYNLRB1/RANBP9/KIF16B
MF	GO:0003950	NAD+ ADP-ribosyltransferase activity	19	0.541215	0.981788	0.513927	0.800816	0.706729	1732	tags=26%, list=12%, signal=23%	PARP14/PARP4/TNKS2/TNKS/PARP1
BP	GO:2000271	positive regulation of fibroblast apoptotic process	7	0.616447	0.996814	0.514089	0.800978	0.706871	414	tags=29%, list=3%, signal=28%	BTG1/STK17B
CC	GO:0008250	oligosaccharyltransferase complex	14	0.565498	0.992666	0.5143	0.801122	0.706998	2455	tags=50%, list=17%, signal=41%	DDOST/RPN2/DAD1/OST4/TREX1/STT3B/KRTCAP2
MF	GO:0106256	hydroperoxy icosatetraenoate dehydratase activity	4	-0.621354	-0.989753	0.514272	0.801122	0.706998	360	tags=25%, list=3%, signal=24%	CYP1A2
BP	GO:0036483	neuron intrinsic apoptotic signaling pathway in response to endoplasmic reticulum stress	3	-0.659574	-1.00956	0.514424	0.801224	0.707088	514	tags=67%, list=4%, signal=64%	HYOU1/TMBIM6
BP	GO:0099022	vesicle tethering	32	0.504826	0.977737	0.514534	0.801303	0.707158	3344	tags=41%, list=23%, signal=31%	TRAPPC1/TRAPPC2B/TRAPPC4/TRAPPC2L/STARD3NL/TRAPPC3/EXOC6B/WDR11/EXOC2/C17orf75/EXOC1/TRIP11/TRAPPC9
BP	GO:0060982	coronary artery morphogenesis	7	0.61601	0.996108	0.514928	0.801641	0.707456	3439	tags=57%, list=24%, signal=43%	HAND2/NOTCH1/NRP1/ARID2
BP	GO:1903319	positive regulation of protein maturation	20	0.537457	0.980258	0.514893	0.801641	0.707456	1062	tags=35%, list=7%, signal=32%	S100A10/ANXA2/CLEC3B/ENO1/MYH9/GSN/SOX4
BP	GO:0035234	ectopic germ cell programmed cell death	13	-0.525297	-0.965138	0.514828	0.801641	0.707456	119	tags=15%, list=1%, signal=15%	CASP2/SOD1
BP	GO:0097154	GABAergic neuron differentiation	8	0.607656	0.996764	0.515101	0.801729	0.707534	4038	tags=38%, list=28%, signal=27%	ZSWIM6/ASCL1/SHANK3
BP	GO:0019896	axonal transport of mitochondrion	13	0.571474	0.992934	0.515102	0.801729	0.707534	2200	tags=38%, list=15%, signal=33%	HIF1A/HSBP1/ARMCX3/ACTR10/FEZ1
BP	GO:0044375	regulation of peroxisome size	3	-0.658752	-1.0083	0.515347	0.801761	0.707562	3880	tags=100%, list=27%, signal=73%	PEX11A/PEX11G
MF	GO:0008309	double-stranded DNA exodeoxyribonuclease activity	6	0.626042	0.995496	0.515315	0.801761	0.707562	3276	tags=50%, list=23%, signal=39%	TREX1/APEX1/RAD1
BP	GO:0095500	acetylcholine receptor signaling pathway	13	0.571364	0.992742	0.515265	0.801761	0.707562	263	tags=8%, list=2%, signal=8%	RGS10
MF	GO:0004725	protein tyrosine phosphatase activity	77	0.448958	0.972252	0.515418	0.801761	0.707562	2574	tags=22%, list=18%, signal=18%	DUSP2/PTPRC/PTPRE/DUSP1/MDP1/PTPN1/DUSP11/DUSP5/MTMR6/PTPN4/PTP4A3/PTPN6/DUSP8/TNS2/TIMM50/UBASH3B/DUSP22
BP	GO:0060291	long-term synaptic potentiation	60	0.462576	0.971458	0.515373	0.801761	0.707562	924	tags=8%, list=6%, signal=8%	TYROBP/PLK2/PTN/VAMP2/LGMN
BP	GO:0072223	metanephric glomerular mesangium development	4	0.66121	1.00204	0.515523	0.801832	0.707625	2297	tags=50%, list=16%, signal=42%	EGR1/PDGFRB
BP	GO:0035470	positive regulation of vascular wound healing	3	0.681588	0.999954	0.515611	0.801878	0.707666	93	tags=33%, list=1%, signal=33%	CXCR4
CC	GO:0033017	sarcoplasmic reticulum membrane	25	0.520224	0.978022	0.516031	0.80244	0.708161	3041	tags=32%, list=21%, signal=25%	FKBP1A/SYNE2/REEP5/SRI/HRC/TMEM38B/TMEM109/CHERP
BP	GO:0043474	pigment metabolic process involved in pigmentation	3	0.681277	0.999498	0.51614	0.802518	0.70823	1772	tags=33%, list=12%, signal=29%	TBX2
BP	GO:0044209	AMP salvage	5	-0.597545	-0.979242	0.516577	0.802958	0.708619	442	tags=40%, list=3%, signal=39%	APRT/ADK
BP	GO:0048387	negative regulation of retinoic acid receptor signaling pathway	5	-0.597219	-0.978707	0.516821	0.802958	0.708619	205	tags=40%, list=1%, signal=39%	CNOT1/DHRS3
BP	GO:0071868	cellular response to monoamine stimulus	49	0.473338	0.969004	0.516818	0.802958	0.708619	1849	tags=16%, list=13%, signal=14%	PDE4B/FLNA/VPS35/GNAI3/GNG2/HDAC2/GNAS/CAV2
BP	GO:0071870	cellular response to catecholamine stimulus	49	0.473338	0.969004	0.516818	0.802958	0.708619	1849	tags=16%, list=13%, signal=14%	PDE4B/FLNA/VPS35/GNAI3/GNG2/HDAC2/GNAS/CAV2
BP	GO:0006868	glutamine transport	8	-0.552533	-0.967319	0.516837	0.802958	0.708619	660	tags=38%, list=5%, signal=36%	SLC38A7/SLC38A9/SLC38A3
MF	GO:0015186	L-glutamine transmembrane transporter activity	8	-0.552533	-0.967319	0.516837	0.802958	0.708619	660	tags=38%, list=5%, signal=36%	SLC38A7/SLC38A9/SLC38A3
BP	GO:0070942	neutrophil mediated cytotoxicity	11	-0.531062	-0.96474	0.516633	0.802958	0.708619	93	tags=27%, list=1%, signal=27%	TUSC2/F2/ARG1
BP	GO:0043217	myelin maintenance	15	-0.511907	-0.959577	0.517069	0.803227	0.708856	119	tags=20%, list=1%, signal=20%	PTEN/SOD1/CLU
MF	GO:0046790	virion binding	9	0.596304	0.990574	0.517419	0.803432	0.709036	180	tags=22%, list=1%, signal=22%	PPIA/ANXA2
MF	GO:0042030	ATPase inhibitor activity	4	-0.618631	-0.985416	0.517364	0.803432	0.709036	2736	tags=50%, list=19%, signal=40%	FNIP1/FNIP2
BP	GO:1990748	cellular detoxification	88	0.43864	0.969581	0.517423	0.803432	0.709036	36	tags=5%, list=0%, signal=5%	HBB/HBA1/HBA2/GSTP1
BP	GO:0030539	male genitalia development	12	-0.527146	-0.96393	0.517437	0.803432	0.709036	1540	tags=42%, list=11%, signal=37%	SRD5A2/SRD5A1/LGR4/AR/DHCR24
BP	GO:0014034	neural crest cell fate commitment	3	0.680544	0.998422	0.517552	0.803517	0.709112	3066	tags=67%, list=21%, signal=52%	SOX9/EDN1
BP	GO:1903170	negative regulation of calcium ion transmembrane transport	29	0.509124	0.974401	0.517684	0.803632	0.709213	680	tags=14%, list=5%, signal=13%	CALM1/CALM2/CALM3/YWHAE
BP	GO:0031279	regulation of cyclase activity	24	0.52164	0.976413	0.51782	0.80375	0.709318	2465	tags=25%, list=17%, signal=21%	CAP1/GNAI3/EDNRB/ADRB2/RAF1/ORAI1
MF	GO:0061980	regulatory RNA binding	39	0.491116	0.97492	0.518042	0.803855	0.70941	2219	tags=36%, list=16%, signal=30%	HNRNPA2B1/DDX21/MATR3/ZC3H12A/SOCS3/HNRNPA1/SOX4/DHX9/PRKRA/PUM1/RBM4/MECP2/GAS5/ELAVL1
BP	GO:1901343	negative regulation of vasculature development	73	0.448604	0.965731	0.518065	0.803855	0.70941	1648	tags=25%, list=12%, signal=22%	DCN/COL4A2/THBS1/STAB1/KLF2/ADAMTS1/PLK2/SPARC/PGK1/RGCC/TNF/SLC12A2/ECSCR/CXCL10/ROCK1/KLF4/SEMA6A/HSPG2
BP	GO:2000181	negative regulation of blood vessel morphogenesis	73	0.448604	0.965731	0.518065	0.803855	0.70941	1648	tags=25%, list=12%, signal=22%	DCN/COL4A2/THBS1/STAB1/KLF2/ADAMTS1/PLK2/SPARC/PGK1/RGCC/TNF/SLC12A2/ECSCR/CXCL10/ROCK1/KLF4/SEMA6A/HSPG2
MF	GO:0062105	RNA 2'-O-methyltransferase activity	7	0.61425	0.993262	0.518282	0.804009	0.709546	4332	tags=57%, list=30%, signal=40%	FTSJ3/FTSJ1/HENMT1/TRMT13
BP	GO:0048538	thymus development	35	-0.446653	-0.95479	0.518274	0.804009	0.709546	119	tags=6%, list=1%, signal=6%	BRAF/SOD1
MF	GO:0008409	5'-3' exonuclease activity	15	0.558713	0.986388	0.518405	0.804016	0.709552	3787	tags=33%, list=27%, signal=25%	XRN2/CPSF3/XRN1/MGME1/DCP2
MF	GO:0005313	L-glutamate transmembrane transporter activity	9	-0.543457	-0.96516	0.518369	0.804016	0.709552	3204	tags=56%, list=22%, signal=43%	SLC25A18/SLC25A22/SLC1A2/SLC1A1/SLC25A13
BP	GO:1903427	negative regulation of reactive oxygen species biosynthetic process	12	0.574716	0.988167	0.518512	0.804091	0.709618	258	tags=8%, list=2%, signal=8%	RHOA
BP	GO:0008038	neuron recognition	32	0.502909	0.974024	0.518641	0.804199	0.709714	2163	tags=25%, list=15%, signal=21%	CXCR4/EXT1/PCDH12/NEXN/APP/PLXND1/PALLD/ROBO4
BP	GO:0098704	carbohydrate import across plasma membrane	4	0.658105	0.997337	0.519317	0.80432	0.70982	2522	tags=50%, list=18%, signal=41%	SLC2A3/SLC2A1
BP	GO:0098708	glucose import across plasma membrane	4	0.658105	0.997337	0.519317	0.80432	0.70982	2522	tags=50%, list=18%, signal=41%	SLC2A3/SLC2A1
BP	GO:0140271	hexose import across plasma membrane	4	0.658105	0.997337	0.519317	0.80432	0.70982	2522	tags=50%, list=18%, signal=41%	SLC2A3/SLC2A1
MF	GO:0034714	type III transforming growth factor beta receptor binding	3	0.679454	0.996824	0.519139	0.80432	0.70982	3186	tags=67%, list=22%, signal=52%	TGFB1/TGFB2
CC	GO:0031597	cytosolic proteasome complex	3	0.679212	0.996469	0.520021	0.80432	0.70982	4145	tags=67%, list=29%, signal=47%	PSMD14/UCHL5
CC	GO:0005958	DNA-dependent protein kinase-DNA ligase 4 complex	3	0.679184	0.996427	0.520021	0.80432	0.70982	4307	tags=67%, list=30%, signal=47%	PRKDC/XRCC4
BP	GO:0000973	post-transcriptional tethering of RNA polymerase II gene DNA at nuclear periphery	3	0.678934	0.99606	0.520021	0.80432	0.70982	3020	tags=67%, list=21%, signal=53%	NUP98/NUP107
BP	GO:0003129	heart induction	6	0.624637	0.993261	0.519185	0.80432	0.70982	3430	tags=33%, list=24%, signal=25%	BMP2/BMP4
BP	GO:0046476	glycosylceramide biosynthetic process	6	0.624316	0.992752	0.519859	0.80432	0.70982	2211	tags=33%, list=15%, signal=28%	UGCG/B4GALT3
BP	GO:0042796	snRNA transcription by RNA polymerase III	8	0.604931	0.992294	0.519606	0.80432	0.70982	3937	tags=62%, list=28%, signal=45%	SNAPC1/ZC3H8/ICE2/ICE1/SNAPC5
BP	GO:0002634	regulation of germinal center formation	7	0.612521	0.990466	0.519792	0.80432	0.70982	4401	tags=71%, list=31%, signal=49%	TNFAIP3/TNFSF13B/BCL6/PKN1/MEF2C
BP	GO:1901741	positive regulation of myoblast fusion	12	0.574293	0.987439	0.519654	0.80432	0.70982	911	tags=33%, list=6%, signal=31%	TNFSF14/FLOT1/CD53/CXCL9
BP	GO:0003417	growth plate cartilage development	15	0.558416	0.985865	0.519212	0.80432	0.70982	2979	tags=33%, list=21%, signal=26%	FOSL2/TGFBR2/SOX9/STC1/RARG
BP	GO:0010044	response to aluminum ion	4	-0.617579	-0.983741	0.519743	0.80432	0.70982	1612	tags=50%, list=11%, signal=44%	LONP1/MAOB
BP	GO:0070482	response to oxygen levels	257	0.395286	0.976635	0.519055	0.80432	0.70982	1840	tags=22%, list=13%, signal=20%	FOS/CXCR4/COL1A1/DDIT4/MALAT1/PDLIM1/THBS1/ENO1/CDKN1B/CHCHD2/PIN1/CAV1/CRYAB/UCP2/CXCL12/PLAT/HILPDA/BNIP3L/CD24/MYC/ZEB2/PGK1/PMAIP1/RGCC/HMOX1/BNIP2/ADM/RAD21/HIF1A/TNF/NDUFS2/ATP6AP1/VCAM1/ZFP36L1/SOX4/FOSL2/CYBB/BAD/EPAS1/NONO/CCDC115/ADAM17/HMOX2/NR4A2/PHB2/BMP2/HDAC2/EGR1/HP1BP3/LTA/HSPG2/ATM/EGLN2/PTGIS/RBPJ/XRCC1/ROCK2
BP	GO:0036148	phosphatidylglycerol acyl-chain remodeling	6	-0.578306	-0.973571	0.519458	0.80432	0.70982	1822	tags=33%, list=13%, signal=29%	LPGAT1/CRLS1
BP	GO:2000243	positive regulation of reproductive process	43	0.482411	0.971411	0.518972	0.80432	0.70982	2381	tags=19%, list=17%, signal=16%	CIB1/DEFB1/UBE2B/EDNRB/HDAC2/ZFPM2/SOX9/CITED2
BP	GO:0001706	endoderm formation	45	0.478943	0.969791	0.519109	0.80432	0.70982	1113	tags=22%, list=8%, signal=21%	COL6A1/COL4A2/DUSP2/LAMB1/RTF1/DUSP1/CDC73/ITGA4/HSBP1/ITGB2
BP	GO:0016525	negative regulation of angiogenesis	72	0.449009	0.965557	0.519205	0.80432	0.70982	1648	tags=25%, list=12%, signal=22%	DCN/COL4A2/THBS1/STAB1/KLF2/ADAMTS1/PLK2/SPARC/PGK1/RGCC/TNF/SLC12A2/ECSCR/CXCL10/ROCK1/KLF4/SEMA6A/HSPG2
BP	GO:0008090	retrograde axonal transport	14	-0.520217	-0.964279	0.519801	0.80432	0.70982	572	tags=21%, list=4%, signal=21%	KIF1C/DST/SOD1
BP	GO:1905456	regulation of lymphoid progenitor cell differentiation	10	-0.536946	-0.962787	0.51951	0.80432	0.70982	185	tags=20%, list=1%, signal=20%	FNIP1/ZNHIT1
BP	GO:0014074	response to purine-containing compound	104	-0.377307	-0.960294	0.519493	0.80432	0.70982	582	tags=10%, list=4%, signal=9%	GPD1/ENPP1/ITPR2/SDC1/CPS1/CDO1/HMGCS2/ASS1/FBP1/PCK1
BP	GO:0034498	early endosome to Golgi transport	8	0.604666	0.991859	0.520107	0.804361	0.709857	1739	tags=25%, list=12%, signal=22%	SNX2/SNX8
MF	GO:0032142	single guanine insertion binding	3	-0.654735	-1.00215	0.521348	0.804396	0.709887	2369	tags=67%, list=17%, signal=56%	MSH2/MSH3
MF	GO:0004897	ciliary neurotrophic factor receptor activity	4	0.657661	0.996665	0.520352	0.804396	0.709887	2379	tags=50%, list=17%, signal=42%	IL6ST/LIFR
BP	GO:0070120	ciliary neurotrophic factor-mediated signaling pathway	4	0.657661	0.996665	0.520352	0.804396	0.709887	2379	tags=50%, list=17%, signal=42%	IL6ST/LIFR
MF	GO:0015131	oxaloacetate transmembrane transporter activity	3	0.678402	0.99528	0.521432	0.804396	0.709887	531	tags=33%, list=4%, signal=32%	UCP2
MF	GO:0015140	malate transmembrane transporter activity	3	0.678402	0.99528	0.521432	0.804396	0.709887	531	tags=33%, list=4%, signal=32%	UCP2
BP	GO:0015743	malate transport	3	0.678402	0.99528	0.521432	0.804396	0.709887	531	tags=33%, list=4%, signal=32%	UCP2
BP	GO:0071423	malate transmembrane transport	3	0.678402	0.99528	0.521432	0.804396	0.709887	531	tags=33%, list=4%, signal=32%	UCP2
BP	GO:1902356	oxaloacetate(2-) transmembrane transport	3	0.678402	0.99528	0.521432	0.804396	0.709887	531	tags=33%, list=4%, signal=32%	UCP2
MF	GO:0031705	bombesin receptor binding	3	0.678333	0.995179	0.521609	0.804396	0.709887	3538	tags=67%, list=25%, signal=50%	EDN1/EDN2
BP	GO:2000389	regulation of neutrophil extravasation	5	0.63895	0.993735	0.520508	0.804396	0.709887	720	tags=20%, list=5%, signal=19%	MDK
BP	GO:2000391	positive regulation of neutrophil extravasation	5	0.63895	0.993735	0.520508	0.804396	0.709887	720	tags=20%, list=5%, signal=19%	MDK
BP	GO:0048715	negative regulation of oligodendrocyte differentiation	8	0.604388	0.991403	0.520941	0.804396	0.709887	5149	tags=75%, list=36%, signal=48%	HES1/NOTCH1/CTNNB1/ID4/DUSP10/TMEM98
BP	GO:1901620	regulation of smoothened signaling pathway involved in dorsal/ventral neural tube patterning	8	0.604372	0.991377	0.521108	0.804396	0.709887	4340	tags=50%, list=30%, signal=35%	TMED2/PRKACB/TULP3/PRKACA
BP	GO:0045779	negative regulation of bone resorption	11	0.58053	0.987782	0.521168	0.804396	0.709887	2552	tags=36%, list=18%, signal=30%	TNFAIP3/TNFRSF11B/IL6/UBASH3B
BP	GO:0046851	negative regulation of bone remodeling	11	0.58053	0.987782	0.521168	0.804396	0.709887	2552	tags=36%, list=18%, signal=30%	TNFAIP3/TNFRSF11B/IL6/UBASH3B
BP	GO:0032238	adenosine transport	4	-0.616899	-0.982658	0.520695	0.804396	0.709887	4666	tags=100%, list=33%, signal=67%	SLC29A4/SLC29A3/SLC29A1
BP	GO:1904878	negative regulation of calcium ion transmembrane transport via high voltage-gated calcium channel	4	-0.616682	-0.982312	0.520932	0.804396	0.709887	761	tags=50%, list=5%, signal=47%	REM1/UBR3
MF	GO:0140098	catalytic activity, acting on RNA	319	0.38891	0.978482	0.52099	0.804396	0.709887	2374	tags=22%, list=17%, signal=19%	DDX5/ISG20/DDX24/RNASEK/DDX21/EIF4A2/DDX18/RNASE1/GGT5/SNRNP200/DDX46/DDX27/EIF4A1/SAMHD1/POLR2B/FBL/XRN2/ZC3H12A/QTRT1/DDX3Y/EMG1/POLR3K/JMJD6/DHX29/DIMT1/POLR2A/DDX60/DIS3/RTCB/DTWD1/DDX41/DHX9/REXO2/PTRH2/DDX6/AQR/DDX42/RNMT/EIF4A3/METTL2A/N4BP1/DTD1/DHX36/TRMT10C/RNASE6/POP7/POLR1D/SMG6/DDX17/EXOSC9/DHX8/METTL5/EXOSC10/TYW3/NOB1/DDX39B/METTL16/POLR2K/DDX50/YARS2/CNOT7/APEX1/RPP30/DCP1B/DDX39A/TSR3/PDE12/MTFMT/TRMT1/DDX3X
BP	GO:2000114	regulation of establishment of cell polarity	20	0.534985	0.975748	0.520528	0.804396	0.709887	2858	tags=30%, list=20%, signal=24%	RAP1B/GSN/ROCK1/ROCK2/DOCK8/PLEKHG3
BP	GO:0098534	centriole assembly	40	0.489665	0.974134	0.520827	0.804396	0.709887	4171	tags=40%, list=29%, signal=28%	PLK2/NPM1/CHMP2A/CETN2/E2F4/CEP135/PPP1R35/C2CD3/KAT2A/KIAA0753/RBM14/RTTN/CEP192/ALMS1/CDK2/NUP62
BP	GO:0051983	regulation of chromosome segregation	105	0.428811	0.967714	0.521445	0.804396	0.709887	2067	tags=18%, list=14%, signal=16%	ACTB/SMC5/IK/PSMG2/DUSP1/CSNK2A1/DYNC1LI1/RAD21/PLSCR1/SMARCC2/DPF2/PUM1/ATM/UBE2C/SMARCE1/MAD2L1/SMC4/BUB3/LCMT1
BP	GO:0071867	response to monoamine	50	0.46967	0.964787	0.521533	0.804396	0.709887	1849	tags=16%, list=13%, signal=14%	PDE4B/FLNA/VPS35/GNAI3/GNG2/HDAC2/GNAS/CAV2
BP	GO:0071869	response to catecholamine	50	0.46967	0.964787	0.521533	0.804396	0.709887	1849	tags=16%, list=13%, signal=14%	PDE4B/FLNA/VPS35/GNAI3/GNG2/HDAC2/GNAS/CAV2
MF	GO:0016758	hexosyltransferase activity	147	-0.362498	-0.963176	0.521066	0.804396	0.709887	1786	tags=14%, list=13%, signal=13%	PIGV/PIGP/AGL/MGAT4B/UGT1A4/OSTC/PYGL/B3GNT3/B4GALT1/GALNT1/GBE1/HYAL1/GALNT2/CHPF/POMGNT1/UGT2B17/GYS2/UGT2B4/UGT3A1/UGT2B15/UGT2B7
BP	GO:0009206	purine ribonucleoside triphosphate biosynthetic process	76	-0.395795	-0.962388	0.521607	0.804396	0.709887	902	tags=34%, list=6%, signal=32%	PPARGC1A/NDUFA13/SDHC/NDUFV1/NDUFAB1/NDUFC1/SDHB/NDUFA6/SDHA/NDUFA10/NDUFA7/NME4/PINK1/SLC25A13/NDUFA1/UQCC3/NDUFV3/NDUFA2/NDUFB3/NME2/NDUFV2/NDUFB2/NDUFS6/NDUFB7/H19/NDUFC2
BP	GO:0032275	luteinizing hormone secretion	4	0.65676	0.995298	0.522077	0.804421	0.70991	1037	tags=25%, list=7%, signal=23%	TMF1
BP	GO:0060715	syncytiotrophoblast cell differentiation involved in labyrinthine layer development	3	0.678196	0.994978	0.521962	0.804421	0.70991	2534	tags=67%, list=18%, signal=55%	DNAJB6/CASP8
BP	GO:0070934	CRD-mediated mRNA stabilization	9	0.593635	0.986142	0.522064	0.804421	0.70991	1572	tags=33%, list=11%, signal=30%	PABPC1/DHX9/SYNCRIP
BP	GO:0098655	monoatomic cation transmembrane transport	495	0.378269	0.982324	0.52185	0.804421	0.70991	1537	tags=12%, list=11%, signal=11%	TMSB4X/CD63/CCL21/CALM1/CCL3/ANXA2/ITGB1/XCL1/FXYD5/ATP6V1F/RNASEK/PTPRC/CORO1A/CALM2/KCNE4/CAV1/PDE4B/ATP6V0E1/SLC25A5/SLC3A2/CALM3/ATP6V0C/FXYD2/FLNA/UCP2/FKBP1A/VAMP2/ACTN4/RAMP3/COX7A1/YWHAE/CTSS/STEAP4/ATP1B3/THY1/CXCL9/UTRN/PMPCB/SLC12A2/IFNG/ATP6AP1/SLC39A1/F2R/LCK/CCL19/AKAP9/DDIT3/GAS6/SLC9A9/ATP6AP2/ATP6V1D/EDNRB/SLC39A7/PDE4D/PHB2/CXCL10/TMEM63A/SRI/SLC25A37
BP	GO:0010759	positive regulation of macrophage chemotaxis	16	0.551642	0.981979	0.521851	0.804421	0.70991	720	tags=19%, list=5%, signal=18%	CCL5/THBS1/MDK
BP	GO:0002532	production of molecular mediator involved in inflammatory response	69	0.452307	0.966521	0.522099	0.804421	0.70991	1756	tags=23%, list=12%, signal=20%	RPS19/VAMP8/ALOX5AP/GRN/PDCD4/APPL1/ZC3H12A/GPSM3/HIF1A/TNF/LIPA/IL6/STAT3/CUEDC2/PYCARD/SNAP23
BP	GO:0048709	oligodendrocyte differentiation	70	-0.399239	-0.958294	0.521986	0.804421	0.70991	183	tags=6%, list=1%, signal=6%	BOK/BNIP3/CLU/VTN
CC	GO:0060170	ciliary membrane	44	-0.430931	-0.956112	0.521825	0.804421	0.70991	951	tags=9%, list=7%, signal=9%	CNGA1/CLTB/SNAP29/DHRS3
MF	GO:0090433	palmitoyl-CoA ligase activity	3	-0.653848	-1.00079	0.522733	0.804474	0.709956	881	tags=67%, list=6%, signal=63%	ACSL3/ACSL4
BP	GO:0044851	hair cycle phase	4	0.656355	0.994686	0.522422	0.804474	0.709956	3186	tags=50%, list=22%, signal=39%	CTNNB1/TGFB2
BP	GO:0048819	regulation of hair follicle maturation	4	0.656355	0.994686	0.522422	0.804474	0.709956	3186	tags=50%, list=22%, signal=39%	CTNNB1/TGFB2
MF	GO:0035368	selenocysteine insertion sequence binding	4	0.655796	0.993838	0.522939	0.804474	0.709956	3142	tags=50%, list=22%, signal=39%	EIF4A3/EEFSEC
BP	GO:0032725	positive regulation of granulocyte macrophage colony-stimulating factor production	8	0.603773	0.990395	0.52261	0.804474	0.709956	3467	tags=38%, list=24%, signal=28%	IL1B/IL18/IL23A
BP	GO:0010519	negative regulation of phospholipase activity	8	0.603442	0.989852	0.522943	0.804474	0.709956	146	tags=25%, list=1%, signal=25%	ANXA1/RGS2
BP	GO:0002551	mast cell chemotaxis	9	0.593488	0.985897	0.522395	0.804474	0.709956	851	tags=22%, list=6%, signal=21%	RAC2/SWAP70
BP	GO:0048308	organelle inheritance	14	0.561547	0.985731	0.522863	0.804474	0.709956	2243	tags=21%, list=16%, signal=18%	YWHAZ/VRK1/PLK3
BP	GO:0048313	Golgi inheritance	14	0.561547	0.985731	0.522863	0.804474	0.709956	2243	tags=21%, list=16%, signal=18%	YWHAZ/VRK1/PLK3
CC	GO:1905354	exoribonuclease complex	19	0.537667	0.975353	0.523104	0.804474	0.709956	1947	tags=32%, list=14%, signal=27%	ZFC3H1/EXOSC8/DIS3/EXOSC1/EXOSC9/EXOSC10
BP	GO:0098868	bone growth	23	0.525482	0.974437	0.523198	0.804474	0.709956	2979	tags=35%, list=21%, signal=28%	ECM1/EXT1/FOSL2/TGFBR2/SOX9/SMPD3/STC1/RARG
BP	GO:0032467	positive regulation of cytokinesis	31	0.504309	0.972445	0.52249	0.804474	0.709956	1004	tags=10%, list=7%, signal=9%	RHOA/PKN2/CDC42
BP	GO:0043616	keratinocyte proliferation	40	0.488573	0.971961	0.523176	0.804474	0.709956	1043	tags=15%, list=7%, signal=14%	ZFP36/AREG/IFT57/MDK/FGF7/ZFP36L1
BP	GO:0019372	lipoxygenase pathway	5	-0.591914	-0.970014	0.523159	0.804474	0.709956	1176	tags=60%, list=8%, signal=55%	GPX1/GPX4/HPGD
BP	GO:1990874	vascular associated smooth muscle cell proliferation	53	0.467398	0.966538	0.522388	0.804474	0.709956	1885	tags=25%, list=13%, signal=21%	JUN/CDKN1B/ADAMTS1/PDCD4/EFEMP2/IGFBP5/TNF/TPM1/DDIT3/DNMT1/GJA1/FRS2/CNN1
BP	GO:0060352	cell adhesion molecule production	8	-0.549266	-0.9616	0.523073	0.804474	0.709956	4	tags=25%, list=0%, signal=25%	GOLPH3/APOA1
BP	GO:0014049	positive regulation of glutamate secretion	8	-0.549051	-0.961224	0.523073	0.804474	0.709956	818	tags=25%, list=6%, signal=24%	AVPR1A/KMO
MF	GO:0032977	membrane insertase activity	16	-0.506262	-0.956444	0.522494	0.804474	0.709956	1335	tags=44%, list=9%, signal=40%	OXA1L/EMC9/EMC7/TIMM10/MTCH2/EMC3/EMC6
MF	GO:0032396	inhibitory MHC class I receptor activity	6	0.62229	0.98953	0.523561	0.80456	0.710033	3666	tags=50%, list=26%, signal=37%	LILRA4/LILRB2/LILRB1
MF	GO:0015432	ABC-type bile acid transporter activity	4	-0.615089	-0.979773	0.523787	0.80456	0.710033	982	tags=75%, list=7%, signal=70%	ABCC11/ABCC3/ABCB11
MF	GO:0033283	ATPase-coupled organic acid transmembrane transporter activity	4	-0.615089	-0.979773	0.523787	0.80456	0.710033	982	tags=75%, list=7%, signal=70%	ABCC11/ABCC3/ABCB11
MF	GO:0033284	ATPase-coupled carboxylic acid transmembrane transporter activity	4	-0.615089	-0.979773	0.523787	0.80456	0.710033	982	tags=75%, list=7%, signal=70%	ABCC11/ABCC3/ABCB11
MF	GO:0033285	ATPase-coupled monocarboxylic acid transmembrane transporter activity	4	-0.615089	-0.979773	0.523787	0.80456	0.710033	982	tags=75%, list=7%, signal=70%	ABCC11/ABCC3/ABCB11
BP	GO:0051235	maintenance of location	279	0.391383	0.97477	0.523565	0.80456	0.710033	1197	tags=14%, list=8%, signal=13%	TMSB4X/TMSB10/SRGN/CCL21/NPC2/TSPO/CALM1/CCL3/NFKBIA/YWHAB/XCL1/HSPA5/PTPRC/CORO1A/CALM2/CAV1/ARL2/SKP1/CALR/CALM3/FLNA/FKBP1A/RNF213/HILPDA/IL1B/KDELR1/THY1/GSN/ZC3H12A/CXCL9/TNF/LIPA/S100A9/F2R/LCK/CCL19/AKAP9/DDIT3
BP	GO:0099105	ion channel modulating, G protein-coupled receptor signaling pathway	6	-0.576281	-0.970162	0.523399	0.80456	0.710033	595	tags=33%, list=4%, signal=32%	F2RL1/GNA11
BP	GO:2000192	negative regulation of fatty acid transport	7	-0.562543	-0.965509	0.523762	0.80456	0.710033	918	tags=43%, list=6%, signal=40%	IRS2/CYP4F2/FIS1
BP	GO:0046850	regulation of bone remodeling	36	-0.444845	-0.953277	0.523572	0.80456	0.710033	1047	tags=11%, list=7%, signal=10%	TFRC/PDK4/LEPR/TF
BP	GO:0090038	negative regulation of protein kinase C signaling	3	0.67659	0.992622	0.524078	0.804826	0.710267	4620	tags=100%, list=32%, signal=68%	MYADM/DGKD/GPD1L
MF	GO:0004591	oxoglutarate dehydrogenase (succinyl-transferring) activity	4	-0.614909	-0.979488	0.524025	0.804826	0.710267	1695	tags=50%, list=12%, signal=44%	OGDHL/DHTKD1
BP	GO:0072710	response to hydroxyurea	7	0.609547	0.985656	0.524488	0.805183	0.710582	1646	tags=29%, list=12%, signal=25%	ATRX/TREX1
CC	GO:0072687	meiotic spindle	7	0.609483	0.985553	0.524488	0.805183	0.710582	3281	tags=57%, list=23%, signal=44%	HSPA2/RSPH1/CNTRL/FBXO5
BP	GO:0033028	myeloid cell apoptotic process	30	-0.457108	-0.955555	0.52439	0.805183	0.710582	210	tags=13%, list=1%, signal=13%	EPO/ST6GAL1/MIF/APOH
BP	GO:0050861	positive regulation of B cell receptor signaling pathway	8	-0.548289	-0.959889	0.52457	0.805217	0.710612	352	tags=25%, list=2%, signal=24%	NFAM1/CD81
MF	GO:0001223	transcription coactivator binding	38	0.488862	0.967776	0.524824	0.805469	0.710835	3001	tags=24%, list=21%, signal=19%	RPL23/HIF1A/EPAS1/MED6/STAT1/HAND2/MED1/CCNT2/EP300
BP	GO:0051036	regulation of endosome size	9	-0.539518	-0.958164	0.524912	0.805469	0.710835	289	tags=22%, list=2%, signal=22%	SNAPIN/BLOC1S1
BP	GO:0070723	response to cholesterol	27	-0.463985	-0.95243	0.52488	0.805469	0.710835	675	tags=19%, list=5%, signal=18%	PMVK/GPLD1/CYP8B1/F7/CES1
BP	GO:0038108	negative regulation of appetite by leptin-mediated signaling pathway	3	-0.652494	-0.998721	0.52504	0.805569	0.710923	4965	tags=100%, list=35%, signal=65%	BBS2/BBS4
BP	GO:0007044	cell-substrate junction assembly	87	0.437533	0.965458	0.525095	0.805569	0.710923	1485	tags=14%, list=10%, signal=12%	S100A10/RHOA/TLN1/THBS1/ACTG1/MACF1/KDR/THY1/VCL/RAC1/ARHGAP6/ROCK1
CC	GO:0001939	female pronucleus	7	0.609203	0.9851	0.525327	0.805826	0.71115	3440	tags=57%, list=24%, signal=43%	CBX1/SLC2A1/AKAP8/RIF1
BP	GO:0007440	foregut morphogenesis	9	0.592166	0.9837	0.525382	0.805826	0.71115	3143	tags=44%, list=22%, signal=35%	NOTCH1/SMAD2/CTNNB1/SOX17
BP	GO:0043587	tongue morphogenesis	5	0.636466	0.989871	0.525932	0.80651	0.711753	3013	tags=60%, list=21%, signal=47%	HDAC1/HDAC2/CTNNB1
BP	GO:2000009	negative regulation of protein localization to cell surface	10	0.581968	0.980383	0.526065	0.80651	0.711753	2794	tags=50%, list=20%, signal=40%	GOPC/TAX1BP3/ARF6/COMMD1/SNX33
BP	GO:1905664	regulation of calcium ion import across plasma membrane	10	0.581925	0.98031	0.526065	0.80651	0.711753	3634	tags=40%, list=25%, signal=30%	RAMP3/FYN/MS4A1/PRNP
BP	GO:0097237	cellular response to toxic substance	93	0.433455	0.963399	0.526023	0.80651	0.711753	36	tags=4%, list=0%, signal=4%	HBB/HBA1/HBA2/GSTP1
BP	GO:0002224	toll-like receptor signaling pathway	61	0.458196	0.96497	0.526164	0.806571	0.711807	3624	tags=30%, list=25%, signal=22%	IRF1/CTSS/LY96/BCL10/AP3B1/CD40/GPR108/BIRC3/IRF7/LRCH4/IRAK2/GPS2/IRAK3/BTK/TICAM1/TRAF6/PRKCE/NFKBIZ
BP	GO:0009186	deoxyribonucleoside diphosphate metabolic process	5	0.636208	0.98947	0.526271	0.806645	0.711872	2865	tags=40%, list=20%, signal=32%	DTYMK/GUK1
BP	GO:0043501	skeletal muscle adaptation	10	0.581544	0.979669	0.526558	0.806671	0.711895	894	tags=10%, list=6%, signal=9%	IGFBP5
BP	GO:0031060	regulation of histone methylation	16	0.548524	0.976428	0.526528	0.806671	0.711895	2881	tags=44%, list=20%, signal=35%	NELFE/PHF20/HCFC1/MCRS1/MECP2/EHMT1/BAZ2A
BP	GO:0060045	positive regulation of cardiac muscle cell proliferation	16	0.548231	0.975906	0.526689	0.806671	0.711895	2222	tags=25%, list=16%, signal=21%	TBX2/RBPJ/ZFPM2/NOTCH1
MF	GO:0061608	nuclear import signal receptor activity	18	0.540451	0.974709	0.526698	0.806671	0.711895	3577	tags=50%, list=25%, signal=38%	NUTF2/TNPO1/KPNB1/IPO5/KPNA3/KPNA4/IPO9/KPNA2/TNPO3
BP	GO:0071479	cellular response to ionizing radiation	60	0.458448	0.962788	0.526484	0.806671	0.711895	1833	tags=23%, list=13%, signal=20%	RPL26/XRCC5/EEF1D/IFI16/CRYAB/XRCC6/CCND2/NIPBL/ATR/EGR1/NUCKS1/TREX1/ATM/RHOB
BP	GO:0002430	complement receptor mediated signaling pathway	8	-0.547052	-0.957724	0.526565	0.806671	0.711895	1865	tags=25%, list=13%, signal=22%	C5AR1/GPLD1
BP	GO:0009223	pyrimidine deoxyribonucleotide catabolic process	17	-0.500278	-0.953731	0.526703	0.806671	0.711895	1528	tags=29%, list=11%, signal=26%	NTHL1/MBD4/SMUG1/UPB1/DPYS
BP	GO:0021626	central nervous system maturation	4	0.653533	0.990408	0.526906	0.806799	0.712008	4483	tags=75%, list=31%, signal=51%	ATP6AP2/CX3CR1/RERE
BP	GO:0009124	nucleoside monophosphate biosynthetic process	36	-0.443687	-0.950797	0.5269	0.806799	0.712008	1700	tags=25%, list=12%, signal=22%	UMPS/TYMS/DGUOK/SHMT1/CMPK1/ATIC/ADK/DHODH/CDA
MF	GO:0047631	ADP-ribose diphosphatase activity	5	0.635539	0.98843	0.527119	0.807034	0.712215	3619	tags=60%, list=25%, signal=45%	NUDT5/NUDT14/NUDT9
BP	GO:0044546	NLRP3 inflammasome complex assembly	31	0.502228	0.968433	0.527558	0.807615	0.712728	3428	tags=29%, list=24%, signal=22%	HSPA8/ZDHHC12/CSNK1A1/PYCARD/GBP5/DDX3X/BTK/CARD8/PTPN22
BP	GO:0060137	maternal process involved in parturition	4	0.652925	0.989487	0.527941	0.807647	0.712756	4257	tags=75%, list=30%, signal=53%	LDOC1/EDN1/PTAFR
CC	GO:0008352	katanin complex	4	0.652761	0.989239	0.528113	0.807647	0.712756	4610	tags=75%, list=32%, signal=51%	KATNA1/KATNAL1/KATNB1
BP	GO:0042482	positive regulation of odontogenesis	6	0.619964	0.985831	0.528105	0.807647	0.712756	4780	tags=83%, list=33%, signal=55%	BMP2/EDN1/CSF1/CD34/NGFR
MF	GO:0043023	ribosomal large subunit binding	13	0.565554	0.982648	0.527769	0.807647	0.712756	1158	tags=31%, list=8%, signal=28%	RBM3/NPM1/EIF6/NEMF
BP	GO:0018342	protein prenylation	9	0.590049	0.980185	0.528036	0.807647	0.712756	3219	tags=44%, list=23%, signal=34%	FNTA/PGGT1B/RABGGTB/RABGGTA
BP	GO:0097354	prenylation	9	0.590049	0.980185	0.528036	0.807647	0.712756	3219	tags=44%, list=23%, signal=34%	FNTA/PGGT1B/RABGGTB/RABGGTA
BP	GO:2000311	regulation of AMPA receptor activity	9	0.590046	0.98018	0.528036	0.807647	0.712756	5491	tags=89%, list=38%, signal=55%	ADRB2/RELN/ARC/SHANK3/MEF2C/PRRT1/MINK1/SHISA9
BP	GO:0061383	trabecula morphogenesis	35	0.493487	0.966985	0.527738	0.807647	0.712756	1452	tags=23%, list=10%, signal=21%	COL1A1/RHOA/ENG/ADAMTS1/FKBP1A/FHL2/BMP5/HEG1
BP	GO:0035315	hair cell differentiation	31	-0.454156	-0.952937	0.527657	0.807647	0.712756	119	tags=6%, list=1%, signal=6%	PLS1/SOD1
BP	GO:0010464	regulation of mesenchymal cell proliferation	23	0.523557	0.970868	0.528175	0.80765	0.712759	3430	tags=48%, list=24%, signal=36%	MYC/KDR/TGFBR2/STAT1/SOX9/LMNA/PDGFA/SYNE1/CTNNB1/ZEB1/BMP4
MF	GO:0033677	DNA/RNA helicase activity	4	0.652248	0.988461	0.528803	0.807777	0.712871	2582	tags=50%, list=18%, signal=41%	DHX9/DDX1
BP	GO:0032730	positive regulation of interleukin-1 alpha production	4	0.652196	0.988382	0.528803	0.807777	0.712871	4621	tags=75%, list=32%, signal=51%	S100A13/IL16/PANX1
BP	GO:1900125	regulation of hyaluronan biosynthetic process	7	0.607301	0.982025	0.528682	0.807777	0.712871	2945	tags=57%, list=21%, signal=45%	TGFB1/NFKB1/SMPD3/CLTC
CC	GO:0032593	insulin-responsive compartment	7	0.607246	0.981936	0.528682	0.807777	0.712871	3674	tags=43%, list=26%, signal=32%	RAB10/DENND4C/MYO5A
MF	GO:0001217	DNA-binding transcription repressor activity	233	0.395908	0.969819	0.528845	0.807777	0.712871	4113	tags=24%, list=29%, signal=17%	JUN/AEBP1/BHLHE40/ENO1/CREM/MYC/ZEB2/NR2F1/HES1/HIF1A/SNAI1/ETV6/ELK3/PRDM1/TBX2/TGIF1/ZBTB16/SKIL/ZNF148/ZNF217/ZNF785/NFKB1/FOXO1/MAX/NR2C1/HEYL/ZBTB20/TCF21/ZBTB1/ZC3H8/ZBTB10/BHLHE41/ZBTB5/ASCL1/ETS2/ZEB1/ETV3/CC2D1A/GLIS3/ZBTB4/ZNF77/BCL6B/ZNF131/ZNF124/BCL6/NFIL3/FOXK1/SKI/IRF8/TBX3/REST/MYPOP/ZFP37/CUX2/NFX1/NFATC3
CC	GO:0070390	transcription export complex 2	5	-0.5879	-0.963435	0.528523	0.807777	0.712871	449	tags=40%, list=3%, signal=39%	CETN3/ENY2
BP	GO:0051298	centrosome duplication	66	0.452134	0.961286	0.528852	0.807777	0.712871	2322	tags=21%, list=16%, signal=18%	PLK2/NPM1/CHORDC1/CHMP1B/CHMP2B/CHMP5/CHMP2A/CETN2/ROCK2/CKAP5/CEP135/PKD2/NDC80/PDCD6IP
MF	GO:0070008	serine-type exopeptidase activity	11	-0.524866	-0.953484	0.528659	0.807777	0.712871	276	tags=36%, list=2%, signal=36%	TPP2/CTSA/HPN/F11
BP	GO:0019184	nonribosomal peptide biosynthetic process	16	-0.503329	-0.950902	0.528808	0.807777	0.712871	1577	tags=31%, list=11%, signal=28%	SLC1A1/GCLM/GSS/HAGH/MGST2
MF	GO:0005324	long-chain fatty acid transporter activity	15	-0.505589	-0.947735	0.528361	0.807777	0.712871	388	tags=27%, list=3%, signal=26%	MFSD2A/SLC27A2/SLC27A5/FABP1
BP	GO:0071042	nuclear polyadenylation-dependent mRNA catabolic process	4	0.651986	0.988065	0.529148	0.808047	0.71311	1825	tags=50%, list=13%, signal=44%	EXOSC8/EXOSC9
BP	GO:0071047	polyadenylation-dependent mRNA catabolic process	4	0.651986	0.988065	0.529148	0.808047	0.71311	1825	tags=50%, list=13%, signal=44%	EXOSC8/EXOSC9
BP	GO:1904706	negative regulation of vascular associated smooth muscle cell proliferation	19	0.535198	0.970874	0.529222	0.80807	0.71313	1148	tags=21%, list=8%, signal=19%	CDKN1B/PDCD4/EFEMP2/TPM1
MF	GO:0008457	beta-galactosyl-N-acetylglucosaminylgalactosylglucosyl-ceramide beta-1,3-acetylglucosaminyltransferase activity	3	-0.64959	-0.994277	0.530118	0.808374	0.713398	1284	tags=67%, list=9%, signal=61%	B3GNT2/B3GNT3
MF	GO:0071553	G protein-coupled pyrimidinergic nucleotide receptor activity	3	0.672959	0.987294	0.529547	0.808374	0.713398	2311	tags=33%, list=16%, signal=28%	P2RY14
BP	GO:0097500	receptor localization to non-motile cilium	3	0.672832	0.987108	0.529723	0.808374	0.713398	3886	tags=67%, list=27%, signal=49%	BBIP1/IFT80
MF	GO:0050220	prostaglandin-E synthase activity	3	0.672785	0.987039	0.529899	0.808374	0.713398	1413	tags=33%, list=10%, signal=30%	PTGES3
BP	GO:0003431	growth plate cartilage chondrocyte development	5	0.633791	0.98571	0.529831	0.808374	0.713398	2979	tags=60%, list=21%, signal=47%	TGFBR2/SOX9/RARG
BP	GO:0010715	regulation of extracellular matrix disassembly	12	0.568743	0.977897	0.530256	0.808374	0.713398	3365	tags=50%, list=24%, signal=38%	CST3/IL6/TGFB1/FSCN1/FAP/PDPN
CC	GO:0005652	nuclear lamina	12	0.56871	0.97784	0.530419	0.808374	0.713398	3912	tags=42%, list=27%, signal=30%	EIF6/PCNA/LMNA/PRR14/LMNB1
BP	GO:1900408	negative regulation of cellular response to oxidative stress	4	-0.61192	-0.974726	0.529496	0.808374	0.713398	1273	tags=50%, list=9%, signal=46%	OXR1/H19
MF	GO:1903135	cupric ion binding	4	-0.611181	-0.973549	0.530447	0.808374	0.713398	729	tags=50%, list=5%, signal=47%	SUMF1/PARK7
BP	GO:0014059	regulation of dopamine secretion	18	0.538134	0.970531	0.530408	0.808374	0.713398	561	tags=11%, list=4%, signal=11%	CXCL12/SNCG
BP	GO:0006779	porphyrin-containing compound biosynthetic process	31	0.501382	0.966799	0.530092	0.808374	0.713398	2697	tags=42%, list=19%, signal=34%	TSPO/TMEM14C/TMEM14B/SUCLA2/ABCB6/ALAD/UROD/ALAS2/IREB2/SLC25A39/ALAS1/COX10/HMBS
BP	GO:0033014	tetrapyrrole biosynthetic process	31	0.501382	0.966799	0.530092	0.808374	0.713398	2697	tags=42%, list=19%, signal=34%	TSPO/TMEM14C/TMEM14B/SUCLA2/ABCB6/ALAD/UROD/ALAS2/IREB2/SLC25A39/ALAS1/COX10/HMBS
MF	GO:0016417	S-acyltransferase activity	27	0.509092	0.966009	0.530492	0.808374	0.713398	947	tags=7%, list=7%, signal=7%	GLUL/ZDHHC12
BP	GO:0062098	regulation of programmed necrotic cell death	28	0.507131	0.964311	0.529833	0.808374	0.713398	1901	tags=25%, list=13%, signal=22%	TSPO/CAV1/ASAH1/YBX3/BIRC3/PARP1/CYLD
BP	GO:0071787	endoplasmic reticulum tubular network formation	5	-0.586363	-0.960917	0.530473	0.808374	0.713398	192	tags=40%, list=1%, signal=39%	ZFYVE27/RTN4
BP	GO:0090649	response to oxygen-glucose deprivation	12	-0.522098	-0.954698	0.530096	0.808374	0.713398	802	tags=25%, list=6%, signal=24%	AIFM1/ATF4/BNIP3
BP	GO:0046322	negative regulation of fatty acid oxidation	13	-0.519201	-0.953937	0.530177	0.808374	0.713398	1358	tags=31%, list=10%, signal=28%	ACADL/MFSD2A/ACADVL/PLIN5
BP	GO:0001990	regulation of systemic arterial blood pressure by hormone	25	-0.470339	-0.952267	0.530137	0.808374	0.713398	408	tags=12%, list=3%, signal=12%	CTSZ/SERPINF2/AGT
MF	GO:0003810	protein-glutamine gamma-glutamyltransferase activity	3	0.672489	0.986605	0.530605	0.808456	0.713471	910	tags=33%, list=6%, signal=31%	F13A1
BP	GO:0001920	negative regulation of receptor recycling	5	0.633046	0.984553	0.530847	0.808647	0.713639	763	tags=20%, list=5%, signal=19%	OPTN
BP	GO:0046425	regulation of receptor signaling pathway via JAK-STAT	69	0.449733	0.961022	0.530968	0.808647	0.713639	1536	tags=23%, list=11%, signal=21%	CCL5/CALM1/IL7R/PTPRC/CAV1/GGNBP2/HES1/TNF/SOCS3/IFNG/PARP14/F2R/TYK2/WDR48/IL6/IL10RB
BP	GO:0008216	spermidine metabolic process	7	-0.558597	-0.958735	0.530941	0.808647	0.713639	353	tags=29%, list=2%, signal=28%	PAOX/SAT2
BP	GO:0071073	positive regulation of phospholipid biosynthetic process	7	-0.558446	-0.958476	0.530941	0.808647	0.713639	403	tags=43%, list=3%, signal=42%	ACSL3/NR1H4/CHP1
CC	GO:0032584	growth cone membrane	5	0.632791	0.984156	0.531356	0.808784	0.71376	3806	tags=40%, list=27%, signal=29%	TRPV2/EXOC4
CC	GO:0005658	alpha DNA polymerase:primase complex	5	0.632712	0.984034	0.531356	0.808784	0.71376	2721	tags=40%, list=19%, signal=32%	MCM3/PRIM1
MF	GO:0089720	caspase binding	10	0.578826	0.97509	0.531327	0.808784	0.71376	537	tags=20%, list=4%, signal=19%	CTSG/CARD16
BP	GO:1901652	response to peptide	393	0.381243	0.974637	0.531246	0.808784	0.71376	1592	tags=18%, list=11%, signal=17%	VIM/FOS/TIMP1/ANXA1/AREG/COL1A1/NFKBIA/COL3A1/SNX6/BTG2/CDKN1B/RPL23/CAV1/NCL/LEPROTL1/KLF2/RAB8A/NR4A1/MAP1B/UCP2/PTPRE/CXCL12/BSG/VAMP2/RAMP3/JAK1/IL1B/APPL1/PKM/NUDC/IGFBP5/ADM/PTPN1/LGMN/CRHBP/RAB10/RAB31/CHMP5/USO1/JAG1/TNF/SOCS3/ITGA4/CTSD/VCAM1/ZFP36L1/NAGK/FOSL2/CYBB/EIF6/STXBP3/NONO/CASP4/TNFAIP3/TYK2/PHIP/CD40/NCK1/EDNRB/GNAI1/FBN1/NR4A2/SGCB/STAT3/ROCK1/EIF2B1/EGR1/PIP4K2A/GJA1/ADRB2/NUCKS1
BP	GO:1904892	regulation of receptor signaling pathway via STAT	73	0.444642	0.957201	0.531203	0.808784	0.71376	1536	tags=22%, list=11%, signal=20%	CCL5/CALM1/IL7R/PTPRC/CAV1/GGNBP2/HES1/TNF/SOCS3/IFNG/PARP14/F2R/TYK2/WDR48/IL6/IL10RB
BP	GO:0031033	myosin filament organization	6	0.618447	0.983419	0.531471	0.808869	0.713835	1515	tags=17%, list=11%, signal=15%	MYH11
BP	GO:0051974	negative regulation of telomerase activity	8	0.598728	0.982119	0.53162	0.808903	0.713865	4260	tags=38%, list=30%, signal=26%	TERF1/PINX1/PARP3
BP	GO:0039529	RIG-I signaling pathway	21	0.525388	0.965322	0.531672	0.808903	0.713865	1697	tags=33%, list=12%, signal=29%	USP15/SEC14L1/DDX60/PHB2/LSM14A/PUM1/BIRC3
BP	GO:0032784	regulation of DNA-templated transcription elongation	96	0.431661	0.962735	0.531587	0.808903	0.713865	3013	tags=33%, list=21%, signal=26%	NELFE/CDC73/SUPT16H/MED28/HMGN1/RN7SK/MED11/MED4/HEXIM1/SUPT4H1/CCNK/PARP1/MED10/MED6/INTS5/DDX39B/MED30/RNF168/THOC1/ZC3H4/RNF8/SETD5/MED7/LARP7/NCBP2/NCBP1/MED1/MED27/MED17/CCNT2/MED31/CTNNB1
MF	GO:0000900	mRNA regulatory element binding translation repressor activity	13	-0.518475	-0.952603	0.531738	0.808913	0.713874	2020	tags=54%, list=14%, signal=46%	SHMT2/TYMS/SHMT1/CPEB4/CPEB3/DHFR/PAIP2B
MF	GO:0019770	IgG receptor activity	3	0.671407	0.985017	0.53184	0.808977	0.713931	4694	tags=100%, list=33%, signal=67%	FCGR2B/FCGR3A/FCGR1A
BP	GO:1903895	negative regulation of IRE1-mediated unfolded protein response	5	0.632401	0.98355	0.532034	0.809182	0.714111	307	tags=20%, list=2%, signal=20%	HSPA5
MF	GO:0120283	protein serine/threonine kinase binding	7	0.605794	0.979588	0.532204	0.80935	0.71426	5010	tags=71%, list=35%, signal=46%	CCDC102B/DAZAP2/NAIP/DNM3/MAP3K7
MF	GO:0043734	DNA-N1-methyladenine dioxygenase activity	3	-0.64792	-0.99172	0.532426	0.809404	0.714307	1709	tags=67%, list=12%, signal=59%	FTO/ALKBH3
MF	GO:0140262	mRNA cap binding complex binding	3	-0.647919	-0.99172	0.532426	0.809404	0.714307	618	tags=100%, list=4%, signal=96%	ZC3H18/PHAX
BP	GO:0048280	vesicle fusion with Golgi apparatus	8	0.598176	0.981214	0.532455	0.809404	0.714307	1844	tags=38%, list=13%, signal=33%	USO1/SEC22B/VTI1A
MF	GO:0004849	uridine kinase activity	4	-0.610262	-0.972086	0.532588	0.809404	0.714307	848	tags=50%, list=6%, signal=47%	UCK1/CMPK1
BP	GO:0046058	cAMP metabolic process	17	0.542133	0.971653	0.532656	0.809404	0.714307	1439	tags=12%, list=10%, signal=11%	PDE4B/PDE4D
BP	GO:0051281	positive regulation of release of sequestered calcium ion into cytosol	31	0.50038	0.964868	0.532626	0.809404	0.714307	1533	tags=29%, list=11%, signal=26%	CALM1/XCL1/CALM2/CALM3/THY1/CXCL9/F2R/CXCL10/SRI
BP	GO:0003081	regulation of systemic arterial blood pressure by renin-angiotensin	19	-0.48759	-0.948153	0.532577	0.809404	0.714307	408	tags=16%, list=3%, signal=15%	CTSZ/SERPINF2/AGT
BP	GO:0060318	definitive erythrocyte differentiation	3	-0.647219	-0.990647	0.532887	0.809486	0.71438	2690	tags=100%, list=19%, signal=81%	CDK5RAP3/ZFPM1
BP	GO:0060676	ureteric bud formation	3	-0.646917	-0.990186	0.53358	0.809486	0.71438	1286	tags=67%, list=9%, signal=61%	NOG/HS2ST1
MF	GO:0008422	beta-glucosidase activity	3	-0.646244	-0.989155	0.534272	0.809486	0.71438	2626	tags=67%, list=18%, signal=54%	GBA2/GBA3
MF	GO:0140575	transmembrane monodehydroascorbate reductase activity	4	0.650014	0.985075	0.533115	0.809486	0.71438	1563	tags=25%, list=11%, signal=22%	CYBRD1
BP	GO:0002568	somatic diversification of T cell receptor genes	4	0.649255	0.983926	0.533977	0.809486	0.71438	2179	tags=25%, list=15%, signal=21%	PRKDC
BP	GO:0002681	somatic recombination of T cell receptor gene segments	4	0.649255	0.983926	0.533977	0.809486	0.71438	2179	tags=25%, list=15%, signal=21%	PRKDC
BP	GO:0033153	T cell receptor V(D)J recombination	4	0.649255	0.983926	0.533977	0.809486	0.71438	2179	tags=25%, list=15%, signal=21%	PRKDC
BP	GO:1901894	regulation of ATPase-coupled calcium transmembrane transporter activity	3	0.670481	0.983659	0.53378	0.809486	0.71438	3928	tags=67%, list=28%, signal=48%	VMP1/PLN
BP	GO:1905242	response to 3,3',5-triiodo-L-thyronine	3	0.670363	0.983486	0.53378	0.809486	0.71438	983	tags=33%, list=7%, signal=31%	TNF
BP	GO:2000697	negative regulation of epithelial cell differentiation involved in kidney development	3	0.670146	0.983167	0.533957	0.809486	0.71438	4712	tags=100%, list=33%, signal=67%	STAT1/CTNNB1/MMP9
MF	GO:0004748	ribonucleoside-diphosphate reductase activity, thioredoxin disulfide as acceptor	3	0.669761	0.982603	0.534486	0.809486	0.71438	1670	tags=33%, list=12%, signal=29%	RRM2B
CC	GO:0005971	ribonucleoside-diphosphate reductase complex	3	0.669761	0.982603	0.534486	0.809486	0.71438	1670	tags=33%, list=12%, signal=29%	RRM2B
MF	GO:0061731	ribonucleoside-diphosphate reductase activity	3	0.669761	0.982603	0.534486	0.809486	0.71438	1670	tags=33%, list=12%, signal=29%	RRM2B
BP	GO:0044387	negative regulation of protein kinase activity by regulation of protein phosphorylation	6	0.61786	0.982485	0.532817	0.809486	0.71438	2147	tags=33%, list=15%, signal=28%	NPM1/CORO1C
BP	GO:0072319	vesicle uncoating	5	0.631447	0.982066	0.533729	0.809486	0.71438	2619	tags=40%, list=18%, signal=33%	HSPA8/GAK
MF	GO:0009378	four-way junction helicase activity	5	0.631371	0.981948	0.533898	0.809486	0.71438	2769	tags=40%, list=19%, signal=32%	RECQL/WRN
BP	GO:0002314	germinal center B cell differentiation	6	0.617039	0.98118	0.533995	0.809486	0.71438	5471	tags=83%, list=38%, signal=51%	IL6/ITFG2/IRF8/PHF14/ADA
MF	GO:0016894	endonuclease activity, active with either ribo- or deoxyribonucleic acids and producing 3'-phosphomonoesters	11	0.57474	0.977931	0.532983	0.809486	0.71438	2406	tags=36%, list=17%, signal=30%	RNASE1/MUS81/DNASE2/RAD51C
BP	GO:0032504	multicellular organism reproduction	527	0.375106	0.976693	0.533795	0.809486	0.71438	2448	tags=20%, list=17%, signal=17%	PTGDS/RPS6/DNAJA1/RGS2/JUNB/ITGB1/SPP1/HMGB2/WFDC2/RAN/CIB1/CREM/EMP2/RBX1/ADAMTS1/CALR/GGNBP2/CD9/CFTR/PTN/DEFB1/BSG/MDK/BCAP31/SETX/TPPP3/ATRX/XRN2/UBE2B/DDX3Y/YTHDC1/RNF114/WDR33/ARID4B/PDGFRA/CCNI/TMF1/ACVR2A/KMT2D/UBE2J1/ZNF830/RUVBL1/ETV6/UPF3A/YBX3/TRIM27/AP3B1/FOXA3/NR2F2/EDNRB/PAIP2/CRTAP/WDR48/UBR2/PTTG1/HDAC2/PRDM1/EGR1/PUM1/GJA1/BMPR2/CETN2/PAFAH1B3/SNRPA1/APP/DHX36/HSPA2/ATM/TMED2/BIRC3/TOB2/LGALS9/PARP1/HAVCR2/PIAS1/LZTFL1/DDB1/DSG2/PCNA/ZBTB16/PTGS2/ADAMTS2/SKIL/BRD2/FAM50A/CCDC34/LDOC1/TOP2A/CEP57/ZNF148/RNF8/NOTCH1/WDR77/SOX9/NDC80/STC2/CTDNEP1/PPP2R1A/DDX3X/CITED2/RAD51C/RNF2/SYNE1/CFAP97
BP	GO:0035729	cellular response to hepatocyte growth factor stimulus	14	0.556147	0.976253	0.534174	0.809486	0.71438	3179	tags=36%, list=22%, signal=28%	APPL1/LGMN/HGF/MED1/NRP1
BP	GO:0031953	negative regulation of protein autophosphorylation	9	0.586804	0.974794	0.534008	0.809486	0.71438	400	tags=33%, list=3%, signal=32%	PTPRC/ENG/CAV1
BP	GO:0140627	ubiquitin-dependent protein catabolic process via the C-end degron rule pathway	12	0.56645	0.973954	0.534497	0.809486	0.71438	5121	tags=75%, list=36%, signal=48%	RBX1/KLHDC2/CUL2/KLHDC3/KLHDC10/KLHDC1/TRPC4AP/FEM1C/FEM1B
MF	GO:0008517	folic acid transmembrane transporter activity	4	-0.609886	-0.971486	0.533777	0.809486	0.71438	4589	tags=75%, list=32%, signal=51%	SLC46A1/SLC25A32/SLC19A2
MF	GO:0015184	L-cystine transmembrane transporter activity	4	-0.608734	-0.96965	0.534491	0.809486	0.71438	4161	tags=100%, list=29%, signal=71%	SLC3A1/SLC7A9/CTNS
BP	GO:0015811	L-cystine transport	4	-0.608734	-0.96965	0.534491	0.809486	0.71438	4161	tags=100%, list=29%, signal=71%	SLC3A1/SLC7A9/CTNS
MF	GO:1990269	RNA polymerase II C-terminal domain phosphoserine binding	4	-0.608281	-0.96893	0.534491	0.809486	0.71438	3981	tags=75%, list=28%, signal=54%	SCAF4/PCIF1/LEO1
BP	GO:0071402	cellular response to lipoprotein particle stimulus	33	0.49505	0.962839	0.533459	0.809486	0.71438	1356	tags=24%, list=9%, signal=22%	ITGB1/FCER1G/TXNIP/CD9/CD68/ITGB2/MIA3/ADAM17
BP	GO:0006862	nucleotide transport	35	0.490954	0.962021	0.533868	0.809486	0.71438	440	tags=6%, list=3%, signal=6%	SLC25A6/SLC25A5
BP	GO:0140115	export across plasma membrane	45	0.472793	0.957337	0.533498	0.809486	0.71438	817	tags=16%, list=6%, signal=15%	CALM1/CALM2/KCNE4/CALM3/FXYD2/YWHAE/ATP1B3
MF	GO:0015108	chloride transmembrane transporter activity	62	-0.405098	-0.95037	0.534412	0.809486	0.71438	74	tags=10%, list=1%, signal=10%	APOL1/SLC1A1/SLC6A1/SLC26A1/SLC22A1/FXYD1
MF	GO:1901338	catecholamine binding	4	0.648751	0.983161	0.53484	0.809636	0.714512	1565	tags=25%, list=11%, signal=22%	ADRB2
BP	GO:0009182	purine deoxyribonucleoside diphosphate metabolic process	3	0.669417	0.982098	0.534839	0.809636	0.714512	2865	tags=33%, list=20%, signal=27%	GUK1
BP	GO:0060399	positive regulation of growth hormone receptor signaling pathway	3	0.669358	0.982011	0.535015	0.809636	0.714512	3606	tags=67%, list=25%, signal=50%	MBD5/GHRL
BP	GO:0016191	synaptic vesicle uncoating	3	0.669321	0.981957	0.535191	0.809636	0.714512	4476	tags=67%, list=31%, signal=46%	GAK/SH3GL1
BP	GO:0016198	axon choice point recognition	5	0.630824	0.981097	0.534746	0.809636	0.714512	1631	tags=20%, list=11%, signal=18%	APP
BP	GO:0140719	constitutive heterochromatin formation	11	0.573614	0.976016	0.535117	0.809636	0.714512	1811	tags=27%, list=13%, signal=24%	ATRX/SMCHD1/HAT1
BP	GO:0007187	G protein-coupled receptor signaling pathway, coupled to cyclic nucleotide second messenger	16	0.544321	0.968947	0.535075	0.809636	0.714512	233	tags=12%, list=2%, signal=12%	ANXA1/CCL2
BP	GO:0044346	fibroblast apoptotic process	21	0.524165	0.963075	0.534727	0.809636	0.714512	2014	tags=29%, list=14%, signal=25%	BTG1/STK17B/MYC/GAS6/CFDP1/STK17A
MF	GO:0015171	amino acid transmembrane transporter activity	56	-0.410559	-0.947275	0.535154	0.809636	0.714512	1699	tags=23%, list=12%, signal=21%	SLC25A44/SLC16A2/SLC1A1/SLC6A1/SFXN1/SLC47A1/SLC43A1/SLC38A3/SLC7A2/SLC25A15/SERINC5/SLC25A13/SLC38A4
BP	GO:0009132	nucleoside diphosphate metabolic process	33	-0.446167	-0.946187	0.534922	0.809636	0.714512	1792	tags=33%, list=13%, signal=29%	DLG1/AK2/UMPS/NT5E/MAGI3/AK3/TJP2/AK4/CMPK1/ENTPD5/DHODH
CC	GO:0097449	astrocyte projection	8	-0.542094	-0.949043	0.535296	0.809704	0.714572	538	tags=50%, list=4%, signal=48%	AQP4/GJB2/SLC1A2/PINK1
BP	GO:1990966	ATP generation from poly-ADP-D-ribose	4	0.648431	0.982677	0.535529	0.809906	0.714751	1732	tags=50%, list=12%, signal=44%	NUDT5/PARP1
BP	GO:0002071	glandular epithelial cell maturation	6	0.616013	0.979548	0.535847	0.809906	0.714751	951	tags=17%, list=7%, signal=16%	HIF1A
CC	GO:0043527	tRNA methyltransferase complex	7	0.603688	0.976183	0.535726	0.809906	0.714751	1715	tags=29%, list=12%, signal=25%	TRMT6/TRMT10C
BP	GO:0051315	attachment of mitotic spindle microtubules to kinetochore	18	0.535948	0.966589	0.535732	0.809906	0.714751	835	tags=11%, list=6%, signal=10%	CENPC/MAPRE1
MF	GO:0140658	ATP-dependent chromatin remodeler activity	35	0.490279	0.960699	0.535754	0.809906	0.714751	2247	tags=26%, list=16%, signal=22%	RSF1/CHD6/ATRX/HLTF/CHD2/TTF2/EP400/SMARCAD1/SRCAP
BP	GO:0006584	catecholamine metabolic process	39	-0.432946	-0.943697	0.535832	0.809906	0.714751	1152	tags=23%, list=8%, signal=21%	SULT1A2/ABAT/COMT/SULT1A1/PARK7/PAH/DAO/MAOB/ALDH2
BP	GO:0009712	catechol-containing compound metabolic process	39	-0.432946	-0.943697	0.535832	0.809906	0.714751	1152	tags=23%, list=8%, signal=21%	SULT1A2/ABAT/COMT/SULT1A1/PARK7/PAH/DAO/MAOB/ALDH2
BP	GO:0140300	serine import into mitochondrion	3	-0.645628	-0.988213	0.536118	0.810078	0.714902	1238	tags=67%, list=9%, signal=61%	SFXN2/SFXN1
BP	GO:0055094	response to lipoprotein particle	31	0.498824	0.961868	0.53611	0.810078	0.714902	1164	tags=23%, list=8%, signal=21%	ITGB1/FCER1G/TXNIP/CD9/CD68/ITGB2/MIA3
BP	GO:0061140	lung secretory cell differentiation	7	-0.555779	-0.953899	0.536139	0.810078	0.714902	3116	tags=57%, list=22%, signal=45%	RBBP9/AIMP2/NFIB/AGR2
BP	GO:0030886	negative regulation of myeloid dendritic cell activation	3	0.668114	0.980187	0.53625	0.810156	0.71497	4741	tags=100%, list=33%, signal=67%	HAVCR2/IL10/TSPAN32
BP	GO:1903749	positive regulation of establishment of protein localization to mitochondrion	35	0.48989	0.959935	0.536382	0.810175	0.714988	1750	tags=17%, list=12%, signal=15%	GZMB/TOMM7/RAC2/USP36/HTRA2/HUWE1
MF	GO:0051536	iron-sulfur cluster binding	64	-0.402618	-0.94956	0.536441	0.810175	0.714988	1299	tags=28%, list=9%, signal=26%	NTHL1/FDX1/ISCA2/LIAS/XDH/ETFDH/FXN/ABAT/UQCRFS1/NDUFV1/SDHB/GLRX5/ACO1/CISD1/ISCA1/NDUFV2/CISD3/AOX1
MF	GO:0051540	metal cluster binding	64	-0.402618	-0.94956	0.536441	0.810175	0.714988	1299	tags=28%, list=9%, signal=26%	NTHL1/FDX1/ISCA2/LIAS/XDH/ETFDH/FXN/ABAT/UQCRFS1/NDUFV1/SDHB/GLRX5/ACO1/CISD1/ISCA1/NDUFV2/CISD3/AOX1
BP	GO:0072197	ureter morphogenesis	4	0.647776	0.981684	0.536564	0.810271	0.715072	5032	tags=100%, list=35%, signal=65%	SOX9/BMP4/LZTS2/GATA3
BP	GO:0006475	internal protein amino acid acetylation	52	0.463275	0.955551	0.536652	0.810314	0.71511	1266	tags=13%, list=9%, signal=12%	MORF4L1/SF3B1/DDX21/PHF20/DEK/RUVBL1/DMAP1
BP	GO:0021747	cochlear nucleus development	3	-0.645069	-0.987356	0.536811	0.810462	0.715241	5071	tags=100%, list=36%, signal=64%	BCL2/SEC24B
BP	GO:0002756	MyD88-independent toll-like receptor signaling pathway	15	0.549078	0.969378	0.536971	0.810584	0.715348	5723	tags=67%, list=40%, signal=40%	CD40/IRF7/TICAM1/TRAF6/PRKCE/TLR4/MAP3K7/IRF3/TLR6/CD300LF
BP	GO:0098780	response to mitochondrial depolarisation	17	0.53972	0.967329	0.53701	0.810584	0.715348	2682	tags=47%, list=19%, signal=38%	CDC37/TOMM7/OPTN/HTRA2/HUWE1/ATG14/VPS13C/GPS2
BP	GO:0014029	neural crest formation	11	0.57234	0.973848	0.53725	0.810833	0.715569	3066	tags=36%, list=21%, signal=29%	NOLC1/SOX9/PEF1/EDN1
MF	GO:0042054	histone methyltransferase activity	46	0.4706	0.955261	0.537295	0.810833	0.715569	1132	tags=11%, list=8%, signal=10%	KMT2C/PRMT1/FBL/KMT2D/KMT2A
BP	GO:0070254	mucus secretion	11	0.572228	0.973656	0.537414	0.810923	0.715648	1078	tags=18%, list=8%, signal=17%	VAMP8/FOSL2
CC	GO:0033557	Slx1-Slx4 complex	3	-0.644368	-0.986284	0.537503	0.810967	0.715687	2288	tags=67%, list=16%, signal=56%	SLX1A/SLX1B
BP	GO:1905162	regulation of phagosome maturation	3	-0.643758	-0.98535	0.537734	0.811045	0.715756	2289	tags=67%, list=16%, signal=56%	PLA2G5/CLN3
BP	GO:0071243	cellular response to arsenic-containing substance	18	0.535632	0.96602	0.537667	0.811045	0.715756	1087	tags=28%, list=8%, signal=26%	ZFAND2A/HMOX1/ZC3H12A/HNRNPA1/VCP
BP	GO:1903169	regulation of calcium ion transmembrane transport	111	0.421038	0.957529	0.537718	0.811045	0.715756	1689	tags=16%, list=12%, signal=14%	CALM1/XCL1/CORO1A/CALM2/CAV1/PDE4B/CALM3/FKBP1A/RAMP3/YWHAE/THY1/CXCL9/F2R/PDE4D/CXCL10/SRI/VMP1/GPR35
BP	GO:1904220	regulation of serine C-palmitoyltransferase activity	3	-0.643388	-0.984783	0.537964	0.811303	0.715983	518	tags=67%, list=4%, signal=64%	SPTSSB/SERINC5
MF	GO:0019828	aspartic-type endopeptidase inhibitor activity	5	0.628915	0.978127	0.538475	0.811803	0.716424	1485	tags=40%, list=10%, signal=36%	WFDC2/ROCK1
CC	GO:0000177	cytoplasmic exosome (RNase complex)	15	0.547924	0.967341	0.538424	0.811803	0.716424	4360	tags=67%, list=31%, signal=46%	EXOSC8/DIS3/EXOSC1/EXOSC9/EXOSC10/GTPBP1/EXOSC6/EXOSC4/EXOSC3/EXOSC7
MF	GO:0033691	sialic acid binding	16	0.542674	0.966015	0.538462	0.811803	0.716424	5741	tags=62%, list=40%, signal=37%	SELE/FCN1/AGRN/SELP/SELL/CD33/SIGLEC7/ST8SIA4/SIGLEC14/ST8SIA3
BP	GO:0061549	sympathetic ganglion development	6	0.614304	0.976831	0.538539	0.81181	0.71643	4951	tags=83%, list=35%, signal=54%	CTNNB1/ASCL1/NRP1/SEMA3A/NRP2
MF	GO:0004222	metalloendopeptidase activity	58	0.457256	0.956476	0.538602	0.811814	0.716434	2732	tags=17%, list=19%, signal=14%	MMP7/ADAMTS1/PMPCB/ADAM17/ADAMTS13/ADAM10/ADAMTS2/ADAMTS4/OMA1/ADAM9
BP	GO:0090230	regulation of centromere complex assembly	4	0.646614	0.979924	0.538979	0.812	0.716598	3558	tags=25%, list=25%, signal=19%	SENP6
BP	GO:0031120	snRNA pseudouridine synthesis	3	0.66652	0.977848	0.539249	0.812	0.716598	1785	tags=33%, list=13%, signal=29%	NOP10
BP	GO:0060579	ventral spinal cord interneuron fate commitment	3	0.666461	0.977761	0.539249	0.812	0.716598	3151	tags=33%, list=22%, signal=26%	ASCL1
BP	GO:0060581	cell fate commitment involved in pattern specification	3	0.666461	0.977761	0.539249	0.812	0.716598	3151	tags=33%, list=22%, signal=26%	ASCL1
MF	GO:0141058	histone H4 demethylase activity	5	0.628506	0.977492	0.539322	0.812	0.716598	3304	tags=60%, list=23%, signal=46%	JMJD6/RSBN1/KDM7A
BP	GO:0043928	exonucleolytic catabolism of deadenylated mRNA	13	0.559595	0.972294	0.539298	0.812	0.716598	4360	tags=62%, list=31%, signal=43%	EXOSC8/DIS3/EXOSC9/CNOT7/CNOT8/DCP2/EXOSC3/EXOSC7
CC	GO:0044545	NSL complex	10	0.574734	0.968197	0.539221	0.812	0.716598	1813	tags=30%, list=13%, signal=26%	PHF20/HCFC1/MCRS1
BP	GO:0032891	negative regulation of organic acid transport	17	0.538794	0.965671	0.539268	0.812	0.716598	983	tags=24%, list=7%, signal=22%	RGS2/THBS1/ARL6IP5/TNF
BP	GO:0120255	olefinic compound biosynthetic process	18	0.53488	0.964662	0.539281	0.812	0.716598	1518	tags=28%, list=11%, signal=25%	ADM/DAB2/BMP5/BMP2/EGR1
BP	GO:0060993	kidney morphogenesis	59	-0.406024	-0.94542	0.538912	0.812	0.716598	58	tags=5%, list=0%, signal=5%	HS2ST1/LGR4/AGT
BP	GO:0051611	regulation of serotonin uptake	3	0.666363	0.977618	0.539425	0.812065	0.716655	4765	tags=67%, list=33%, signal=44%	GPM6B/ITGB3
BP	GO:0050728	negative regulation of inflammatory response	119	0.417909	0.957658	0.539533	0.812137	0.716719	803	tags=11%, list=6%, signal=10%	HLA-DRB1/GSTP1/IER3/RPS19/ZFP36/CST7/PTPRC/PSMB4/PLK2/GRN/VPS35/MDK/METRNL
BP	GO:0007231	osmosensory signaling pathway	6	0.613456	0.975482	0.539717	0.812325	0.716885	3700	tags=50%, list=26%, signal=37%	PYCARD/CASP1/TRPV4
BP	GO:0034775	glutathione transmembrane transport	5	0.628307	0.977181	0.54	0.81266	0.717181	4717	tags=80%, list=33%, signal=54%	GJA1/SLC25A39/ABCC4/ABCC5
BP	GO:0006754	ATP biosynthetic process	67	-0.396538	-0.944452	0.540308	0.813034	0.717511	902	tags=45%, list=6%, signal=42%	NDUFA3/NDUFB4/NDUFB11/NDUFB6/NDUFB1/STOML2/PPARGC1A/NDUFA13/SDHC/NDUFV1/NDUFAB1/NDUFC1/SDHB/NDUFA6/SDHA/NDUFA10/NDUFA7/PINK1/SLC25A13/NDUFA1/UQCC3/NDUFV3/NDUFA2/NDUFB3/NDUFV2/NDUFB2/NDUFS6/NDUFB7/H19/NDUFC2
CC	GO:0070110	ciliary neurotrophic factor receptor complex	3	0.665227	0.975951	0.54066	0.813264	0.717713	1301	tags=33%, list=9%, signal=30%	IL6ST
BP	GO:0031062	positive regulation of histone methylation	13	0.558605	0.970574	0.54076	0.813264	0.717713	1813	tags=31%, list=13%, signal=27%	NELFE/PHF20/HCFC1/MCRS1
