## Supplementary material for "IFDlong: an isoform and fusion detector for accurate annotation and quantification of long-read RNA-seq data": Table S6 (part 3 of 3)

### Sheet: Table S6B (continued)
Table S6: Pathway analysis on the differentially expressed isoforms in HCC dataset
CC	GO:0036038	MKS complex	11	0.570348	0.970458	0.540532	0.813264	0.717713	5720	tags=82%, list=40%, signal=49%	B9D2/CEP290/TMEM107/AHI1/CC2D2A/TCTN2/TMEM216/TCTN1/B9D1
MF	GO:0003960	NADPH:quinone reductase activity	4	-0.603155	-0.960765	0.540676	0.813264	0.717713	451	tags=50%, list=3%, signal=48%	CRYZL1/ADH4
BP	GO:0036150	phosphatidylserine acyl-chain remodeling	5	-0.578977	-0.948813	0.540712	0.813264	0.717713	2267	tags=60%, list=16%, signal=50%	MBOAT1/LPCAT3/OSBPL8
BP	GO:0046622	positive regulation of organ growth	31	-0.450178	-0.94459	0.540944	0.813363	0.717801	847	tags=13%, list=6%, signal=12%	SERP1/IGF2/IGF1/PROX1
CC	GO:0030126	COPI vesicle coat	12	-0.516451	-0.944374	0.540945	0.813363	0.717801	3153	tags=42%, list=22%, signal=32%	COPZ1/COPA/TMED7/COPZ2/COPB2
BP	GO:0009452	7-methylguanosine RNA capping	6	0.612269	0.973595	0.541064	0.81345	0.717878	4068	tags=67%, list=28%, signal=48%	RNMT/NCBP1/CMTR1/TGS1
BP	GO:0043524	negative regulation of neuron apoptotic process	112	0.419813	0.955133	0.541258	0.813653	0.718057	1695	tags=21%, list=12%, signal=18%	CCL2/CCND1/RHOA/SNX6/BTG2/CORO1A/UCP2/GRN/MDK/KDR/RAD21/LGMN/HIF1A/F2R/NONO/IL6ST/NES/NR4A2/HTRA2/ROCK1/PPT1/PLXND1/KRAS
BP	GO:1901722	regulation of cell proliferation involved in kidney development	10	0.573339	0.965847	0.541358	0.813714	0.71811	3823	tags=60%, list=27%, signal=44%	MYC/EGR1/PDGFD/BMP4/CFLAR/FLCN
BP	GO:0047484	regulation of response to osmotic stress	16	0.541446	0.96383	0.541526	0.813875	0.718253	1993	tags=25%, list=14%, signal=22%	USP15/BAD/YBX3/PTGS2
MF	GO:0031544	peptidyl-proline 3-dioxygenase activity	4	0.645324	0.977968	0.542083	0.813904	0.718278	5067	tags=100%, list=35%, signal=65%	OGFOD1/P3H3/P3H1/P3H2
BP	GO:0060846	blood vessel endothelial cell fate commitment	3	0.664507	0.974895	0.541895	0.813904	0.718278	3179	tags=67%, list=22%, signal=52%	RBPJ/NRP1
BP	GO:0060847	endothelial cell fate specification	3	0.664507	0.974895	0.541895	0.813904	0.718278	3179	tags=67%, list=22%, signal=52%	RBPJ/NRP1
BP	GO:0097101	blood vessel endothelial cell fate specification	3	0.664507	0.974895	0.541895	0.813904	0.718278	3179	tags=67%, list=22%, signal=52%	RBPJ/NRP1
MF	GO:0047192	1-alkylglycerophosphocholine O-acetyltransferase activity	3	0.66432	0.97462	0.542071	0.813904	0.718278	3475	tags=67%, list=24%, signal=50%	LPCAT2/LPCAT4
BP	GO:0032331	negative regulation of chondrocyte differentiation	12	0.563165	0.968306	0.541837	0.813904	0.718278	3430	tags=42%, list=24%, signal=32%	EFEMP1/SOX9/RARG/CTNNB1/BMP4
BP	GO:0008608	attachment of spindle microtubules to kinetochore	37	0.484613	0.956729	0.541908	0.813904	0.718278	2375	tags=19%, list=17%, signal=16%	CENPC/MAPRE1/EML4/CDC42/BUB3/NDC80/ZNF207
BP	GO:0048384	retinoic acid receptor signaling pathway	25	0.508439	0.955866	0.542032	0.813904	0.718278	634	tags=16%, list=4%, signal=15%	KLF2/CALR/SNW1/ACTN4
BP	GO:0050796	regulation of insulin secretion	118	0.417161	0.955423	0.541737	0.813904	0.718278	1175	tags=10%, list=8%, signal=9%	HLA-DRB1/CCL5/UCP2/CFTR/ENSA/IL1B/HIF1A/TNF/IFNG/SOX4/BAD/PSMD9
BP	GO:0001951	intestinal D-glucose absorption	4	0.64497	0.977432	0.542601	0.813965	0.718332	669	tags=25%, list=5%, signal=24%	EZR
BP	GO:0106001	intestinal hexose absorption	4	0.64497	0.977432	0.542601	0.813965	0.718332	669	tags=25%, list=5%, signal=24%	EZR
BP	GO:0042439	ethanolamine-containing compound metabolic process	6	0.611785	0.972826	0.542242	0.813965	0.718332	2317	tags=17%, list=16%, signal=14%	GDE1
BP	GO:0070453	regulation of heme biosynthetic process	7	0.60068	0.971319	0.542603	0.813965	0.718332	1603	tags=29%, list=11%, signal=25%	TMEM14C/TMEM14B
BP	GO:1901463	regulation of tetrapyrrole biosynthetic process	7	0.60068	0.971319	0.542603	0.813965	0.718332	1603	tags=29%, list=11%, signal=25%	TMEM14C/TMEM14B
BP	GO:0007173	epidermal growth factor receptor signaling pathway	92	0.430338	0.955408	0.542373	0.813965	0.718332	1291	tags=14%, list=9%, signal=13%	AREG/SNX6/IQGAP1/PLAUR/IFI6/RALA/CAMLG/RAB7A/CBLB/TSG101/EFEMP1/ITGA1/SHKBP1
BP	GO:0046085	adenosine metabolic process	6	-0.563893	-0.949306	0.542365	0.813965	0.718332	1585	tags=33%, list=11%, signal=30%	NT5E/XDH
BP	GO:0018198	peptidyl-cysteine modification	38	-0.433223	-0.940616	0.542438	0.813965	0.718332	1603	tags=18%, list=11%, signal=16%	ZDHHC3/CHCHD4/ZDHHC4/OXR1/PARK7/GAPDH/TXN
BP	GO:0032770	positive regulation of monooxygenase activity	23	-0.471705	-0.946178	0.542804	0.814176	0.718519	1306	tags=22%, list=9%, signal=20%	SCARB1/DHFR/PARK7/POR/APOE
BP	GO:1904705	regulation of vascular associated smooth muscle cell proliferation	51	0.462514	0.951806	0.543023	0.814415	0.718729	1885	tags=24%, list=13%, signal=20%	JUN/CDKN1B/ADAMTS1/PDCD4/EFEMP2/IGFBP5/TNF/TPM1/DNMT1/GJA1/FRS2/CNN1
MF	GO:0004563	beta-N-acetylhexosaminidase activity	3	0.663843	0.97392	0.543482	0.814479	0.718786	3783	tags=67%, list=26%, signal=49%	HEXA/HEXB
BP	GO:1990120	messenger ribonucleoprotein complex assembly	3	0.6638	0.973857	0.543482	0.814479	0.718786	1462	tags=33%, list=10%, signal=30%	NUDT21
BP	GO:0015874	norepinephrine transport	9	0.583198	0.968803	0.543298	0.814479	0.718786	40	tags=11%, list=0%, signal=11%	ACTB
BP	GO:0042481	regulation of odontogenesis	11	0.568418	0.967175	0.543485	0.814479	0.718786	4780	tags=64%, list=33%, signal=42%	TNFRSF11B/BMP2/EDN1/BMP4/CSF1/CD34/NGFR
BP	GO:0046825	regulation of protein export from nucleus	33	0.491061	0.955081	0.543222	0.814479	0.718786	1898	tags=27%, list=13%, signal=24%	IFI27/BAG3/YWHAE/IL1B/RBM22/GAS6/EMD/SP100/RANGAP1
MF	GO:0140327	flippase activity	11	-0.518977	-0.942786	0.543245	0.814479	0.718786	922	tags=36%, list=6%, signal=34%	ATP8B1/ATP10D/MFSD2A/TMEM30A
MF	GO:0016849	phosphorus-oxygen lyase activity	15	-0.499763	-0.936814	0.54333	0.814479	0.718786	355	tags=20%, list=2%, signal=20%	ADCY9/ADCY1/TKFC
BP	GO:0051030	snRNA transport	5	0.626493	0.974361	0.543559	0.8145	0.718805	317	tags=20%, list=2%, signal=20%	RAN
BP	GO:1905460	negative regulation of vascular associated smooth muscle cell apoptotic process	3	-0.640062	-0.979694	0.543734	0.814624	0.718914	397	tags=67%, list=3%, signal=65%	SLC7A5/IGF1
BP	GO:0051567	histone H3-K9 methylation	5	0.626366	0.974163	0.543898	0.814624	0.718914	4501	tags=80%, list=32%, signal=55%	MECP2/EHMT1/SETDB2/SETDB1
BP	GO:0061647	histone H3-K9 modification	5	0.626366	0.974163	0.543898	0.814624	0.718914	4501	tags=80%, list=32%, signal=55%	MECP2/EHMT1/SETDB2/SETDB1
BP	GO:0010918	positive regulation of mitochondrial membrane potential	9	0.582503	0.967649	0.543962	0.814624	0.718914	1853	tags=44%, list=13%, signal=39%	VCP/BAD/MFN1/TCL1A
CC	GO:0019897	extrinsic component of plasma membrane	79	0.439727	0.955231	0.54398	0.814624	0.718914	2677	tags=28%, list=19%, signal=23%	GNG11/AP2M1/JAK1/CDH6/GNG5/LCK/GNAI3/AKAP9/GNB4/GNG2/TYK2/GNAI1/GNAS/GNG12/CTNNA1/FERMT2/GNG7/GNA13/ZAP70/FYN/FGR/CDH15
BP	GO:1900027	regulation of ruffle assembly	27	0.502664	0.953813	0.544061	0.814624	0.718914	2147	tags=30%, list=15%, signal=25%	CAV1/EPS8/RHOG/EVL/TACSTD2/ICAM1/ABI3/CORO1C
BP	GO:0003341	cilium movement	82	-0.387146	-0.950796	0.544054	0.814624	0.718914	329	tags=5%, list=2%, signal=5%	SLIRP/SORD/RGN/APOB
BP	GO:0016446	somatic hypermutation of immunoglobulin genes	9	0.582186	0.967123	0.544293	0.814792	0.719062	642	tags=11%, list=4%, signal=11%	SAMHD1
BP	GO:0071359	cellular response to dsRNA	17	0.536363	0.961312	0.544267	0.814792	0.719062	2425	tags=41%, list=17%, signal=34%	CAV1/FLOT1/NPM1/DHX9/IFIT1/PDE12/NFKB1
BP	GO:0003211	cardiac ventricle formation	5	0.626123	0.973785	0.544407	0.814826	0.719092	2222	tags=40%, list=16%, signal=34%	HAND2/NOTCH1
BP	GO:0007600	sensory perception	248	0.390946	0.963547	0.544436	0.814826	0.719092	1197	tags=9%, list=8%, signal=8%	B2M/CXCR4/LUM/CCL3/COL1A1/FABP5/RGS16/CCL2/RPL38/CDKN1B/DCDC2/CXCL12/LXN/TNF/EFEMP1/TIMP3/WDR1/F2R/NIPBL/EPAS1/OAT/DDIT3
BP	GO:0045598	regulation of fat cell differentiation	100	0.425317	0.952988	0.544557	0.814918	0.719173	1993	tags=22%, list=14%, signal=19%	ZFP36/ADIRF/ID2/ZFP36L2/METRNL/HES1/ZC3H12A/STK4/TGFB1I1/JAG1/TNF/ZFP36L1/FRZB/DDIT3/BMP2/IL6/SAV1/ASXL2/FERMT2/ZFPM2/ZBTB16/PTGS2
BP	GO:0032526	response to retinoic acid	75	-0.390907	-0.948768	0.544711	0.815057	0.719296	550	tags=8%, list=4%, signal=8%	IGF2R/SERPINF1/HSD17B2/IGFBP2/RBP4/PCK1
MF	GO:0019003	GDP binding	64	0.448787	0.95144	0.544836	0.815155	0.719383	1834	tags=36%, list=13%, signal=31%	RAN/GEM/ARL2/RAB8B/RAB8A/RALA/RRAS/RAB7A/DYNC1LI1/RAB5C/RAP1B/RAB10/RAB31/RAB11B/GNAI3/RAB5A/GNAI1/SRP54/RIT1/KRAS/RAB9A/RHOB/RAB18
MF	GO:0017162	aryl hydrocarbon receptor binding	7	0.599667	0.96968	0.544951	0.815157	0.719384	783	tags=14%, list=5%, signal=14%	AIP
BP	GO:0060297	regulation of sarcomere organization	4	-0.601378	-0.957933	0.544957	0.815157	0.719384	365	tags=50%, list=3%, signal=49%	PRKD1/PROX1
MF	GO:0030226	apolipoprotein receptor activity	3	-0.639449	-0.978755	0.545119	0.815175	0.7194	1139	tags=67%, list=8%, signal=61%	ABCA7/LRP1
BP	GO:0043416	regulation of skeletal muscle tissue regeneration	4	0.643739	0.975567	0.545188	0.815175	0.7194	1589	tags=25%, list=11%, signal=22%	HOPX
BP	GO:0006640	monoacylglycerol biosynthetic process	4	-0.601097	-0.957486	0.545195	0.815175	0.7194	1719	tags=50%, list=12%, signal=44%	MOGAT3/DGAT2
BP	GO:2001238	positive regulation of extrinsic apoptotic signaling pathway	48	0.465355	0.949475	0.545216	0.815175	0.7194	2049	tags=38%, list=14%, signal=32%	LTB/THBS1/PTPRC/CAV1/PPP1CA/HYAL2/PMAIP1/STK4/TNF/TIMP3/TNFRSF12A/BCL10/HTRA2/ITM2C/PYCARD/CTNNA1/CYLD/SKIL
CC	GO:0031588	nucleotide-activated protein kinase complex	10	-0.522828	-0.937471	0.545269	0.815175	0.7194	2345	tags=60%, list=16%, signal=50%	NUAK2/PRKAR1A/PRKAG2/PRKAA1/PRKAB2/PRKAB1
BP	GO:0002725	negative regulation of T cell cytokine production	8	-0.535707	-0.937862	0.545523	0.815464	0.719656	72	tags=25%, list=1%, signal=25%	HFE/ARG1
CC	GO:0070876	SOSS complex	4	0.642942	0.974359	0.545878	0.815906	0.720045	5101	tags=100%, list=36%, signal=64%	INTS3/NABP1/INIP/NABP2
BP	GO:0031629	synaptic vesicle fusion to presynaptic active zone membrane	14	-0.50691	-0.939612	0.546027	0.815949	0.720083	1203	tags=14%, list=8%, signal=13%	SNAP47/SNAP29
BP	GO:0099500	vesicle fusion to plasma membrane	14	-0.50691	-0.939612	0.546027	0.815949	0.720083	1203	tags=14%, list=8%, signal=13%	SNAP47/SNAP29
BP	GO:0060685	regulation of prostatic bud formation	4	-0.600578	-0.95666	0.546147	0.816038	0.720162	938	tags=50%, list=7%, signal=47%	WNT5A/AR
BP	GO:0009790	embryo development	799	0.36824	0.979301	0.546742	0.816186	0.720292	1678	tags=15%, list=12%, signal=14%	ID3/CFL1/RPS6/RPS7/COL1A1/JUNB/ITGB1/COL6A1/RPL13/KRT19/RPL38/COL3A1/COL4A2/ID2/TM4SF1/RPL10/DUSP2/LAMB1/ENG/MYH9/EMP2/KLF2/GGNBP2/RTF1/N4BP2L2/VASP/TOP1/RALA/DUSP1/SBDS/PRMT1/CDC73/CXCL8/PELO/IFT57/TUBB2B/SYF2/MATR3/NASP/CDC40/TDG/AATF/DNAJB6/HES1/KDR/ELF3/UBE2B/STK4/ADM/EMG1/YTHDC1/CSF2/HIF1A/EXT1/TGFB1I1/JAG1/TNF/SOCS3/CDC42/PDGFRA/ITGA4/LUZP1/FKBP8/EFEMP1/ZFP36L1/PCDH12/FRZB/SLC39A1/ACVR2A/BPTF/HSBP1/HDAC1/NIPBL/ITGB2/LAMA2/ZNF830/BCL10/EPAS1/KMT2A/NOLC1/RUVBL1/SNAI1/TGFBR2/UPF3A/TRIM28/SPINT2/YBX3/DAD1/LPAR6/ATP6AP2/NR2F2/LMBRD1/RTCB/WDR48/FBN1/NES/BMP5/DUSP5/HEG1/BMP2/PLXNB2/ROCK1/HDAC2/PRKRA/PRDM1/CLUAP1/KDM6B/SF3B6/INO80C/EIF4A3/GJA1/BMPR2/CIR1/HOPX/RRP7A/KLF4/DHX36/HLX/SH3PXD2A/ALDH1A3/ATM/TMED2
BP	GO:1901724	positive regulation of cell proliferation involved in kidney development	7	0.599094	0.968753	0.546629	0.816186	0.720292	1518	tags=29%, list=11%, signal=26%	MYC/EGR1
CC	GO:0048179	activin receptor complex	6	0.6086	0.967761	0.546617	0.816186	0.720292	1069	tags=17%, list=7%, signal=15%	ACVR2A
BP	GO:0002583	regulation of antigen processing and presentation of peptide antigen	6	0.60851	0.967617	0.546786	0.816186	0.720292	2085	tags=33%, list=15%, signal=28%	PYCARD/TAPBPL
BP	GO:0006044	N-acetylglucosamine metabolic process	12	0.561262	0.965034	0.54673	0.816186	0.720292	3443	tags=50%, list=24%, signal=38%	NAGK/CHST7/GNPDA1/AMDHD2/RENBP/CHST4
BP	GO:1902287	semaphorin-plexin signaling pathway involved in axon guidance	11	0.567144	0.965006	0.546767	0.816186	0.720292	3384	tags=45%, list=24%, signal=35%	PLXNB2/PLXND1/EDN1/NRP1/PLXNA2
BP	GO:0006289	nucleotide-excision repair	81	0.438816	0.956315	0.54674	0.816186	0.720292	2073	tags=17%, list=15%, signal=15%	ACTB/ERCC5/HMGN1/XPC/SMARCC2/DPF2/CETN2/SMARCE1/ERCC4/XAB2/DDB1/POLD3/POLK/RPA2
BP	GO:0010165	response to X-ray	25	0.50606	0.951393	0.546658	0.816186	0.720292	1671	tags=28%, list=12%, signal=25%	ANXA1/XRCC5/XRCC6/CCND2/NIPBL/NUCKS1/ATM
BP	GO:0048199	vesicle targeting, to, from or within Golgi	32	0.491129	0.95121	0.546603	0.816186	0.720292	1761	tags=28%, list=12%, signal=25%	TRAPPC1/ARFGAP3/TRAPPC2B/TRAPPC4/TRAPPC2L/SAR1A/TRAPPC3/TMED2/TMED9
BP	GO:0044313	protein K6-linked deubiquitination	3	-0.638106	-0.976699	0.547196	0.81623	0.720331	2358	tags=67%, list=17%, signal=56%	OTUD3/USP30
BP	GO:0071550	death-inducing signaling complex assembly	3	-0.637685	-0.976055	0.547196	0.81623	0.720331	729	tags=67%, list=5%, signal=63%	FADD/PARK7
BP	GO:0099093	calcium export from the mitochondrion	3	-0.637389	-0.975601	0.547196	0.81623	0.720331	3144	tags=100%, list=22%, signal=78%	LETM1/GHITM
CC	GO:0031415	NatA complex	4	0.642395	0.973529	0.546913	0.81623	0.720331	3008	tags=50%, list=21%, signal=39%	NAA16/NAA15
BP	GO:0031668	cellular response to extracellular stimulus	234	0.392629	0.96215	0.547146	0.81623	0.720331	1591	tags=15%, list=11%, signal=13%	FOS/COL1A1/YWHAZ/HSPA5/GLUL/PTPRC/GABARAP/MAP1LC3B/LAMTOR1/GABARAPL2/IFI16/UCP2/SNW1/NUDT1/GSDMD/UPP1/HSPA8/PMAIP1/ZC3H12A/CD68/ITGA4/HNRNPA1/VCAM1/NONO/CSNK1A1/GAS6/LAMP2/FOXA3/NR4A2/NUDT15/FGF23/BMPR2/JMY/SEC13
BP	GO:0021872	forebrain generation of neurons	32	0.490755	0.950485	0.547235	0.81623	0.720331	258	tags=6%, list=2%, signal=6%	B2M/RHOA
MF	GO:0140328	floppase activity	14	-0.506353	-0.938579	0.547076	0.81623	0.720331	491	tags=14%, list=3%, signal=14%	ATP8B1/ABCB4
CC	GO:0016011	dystroglycan complex	5	0.623998	0.97048	0.547458	0.816472	0.720544	5216	tags=80%, list=37%, signal=51%	SGCB/SGCA/SGCD/SGCE
BP	GO:0071681	cellular response to indole-3-methanol	5	-0.573709	-0.94018	0.547538	0.816502	0.720571	395	tags=40%, list=3%, signal=39%	BRCA1/CDH1
BP	GO:1905380	regulation of snRNA transcription by RNA polymerase II	4	0.641867	0.972729	0.548465	0.817705	0.721633	3391	tags=50%, list=24%, signal=38%	LARP7/CC2D1A
BP	GO:0035246	peptidyl-arginine N-methylation	3	0.660762	0.9694	0.548421	0.817705	0.721633	2937	tags=67%, list=21%, signal=53%	PRMT5/NDUFAF7
MF	GO:0001222	transcription corepressor binding	43	0.471378	0.949195	0.548552	0.817745	0.721668	3658	tags=37%, list=26%, signal=28%	ENO1/TRAPPC2B/HES1/HDAC1/ETS1/STAT1/ZBTB16/HDAC5/RUNX3/EHMT1/CNOT2/CTNNB1/MTF2/PHF1/BCL6/PHF12
MF	GO:0035529	NADH pyrophosphatase activity	3	-0.636299	-0.973934	0.548811	0.817866	0.721775	1452	tags=67%, list=10%, signal=60%	NUDT6/NUDT12
BP	GO:0034136	negative regulation of toll-like receptor 2 signaling pathway	5	0.623536	0.969762	0.548814	0.817866	0.721775	1234	tags=20%, list=9%, signal=18%	TNFAIP3
BP	GO:0050830	defense response to Gram-positive bacterium	65	0.447194	0.949094	0.548709	0.817866	0.721775	856	tags=23%, list=6%, signal=22%	HLA-E/HLA-A/FAU/LYZ/RPL39/HMGB2/IL7R/CTSG/GBP2/RNASE1/DEFB1/FCN2/IL1B/GSDMD/GBP4
BP	GO:0030728	ovulation	12	-0.512064	-0.936352	0.549212	0.81837	0.72222	1628	tags=33%, list=11%, signal=30%	NRIP1/EREG/AFP/HPGD
MF	GO:0000987	cis-regulatory region sequence-specific DNA binding	781	0.367766	0.977431	0.549765	0.818392	0.722239	3644	tags=20%, list=26%, signal=16%	FOS/JUNB/HMGB2/JUN/BHLHE40/CREM/FOSB/IRF1/KLF2/NR4A1/SUB1/REL/TOP1/IRF9/MYC/ZEB2/NR2F1/RBMX/THRAP3/ZNF267/HES1/ELF3/HIF1A/ZBTB11/KLF6/IRF2/SOX4/BPTF/FOSL2/ZNF331/HDAC1/JUND/ZNF766/EPAS1/ELF1/SNAI1/ETV6/DDIT3/NR1H2/FOXA3/BATF/NR2F2/DHX9/NR4A2/ELK3/ZNF506/STAT3/ATF6B/PRDM1/EGR1/KDM6B/ETS1/ZNF480/APP/KLF4/DHX36/MAF1/CHD2/IRF7/TBX2/RBPJ/TGIF1/E2F4/STAT1/ZNF208/ZNF737/ZBTB16/SKIL/HAND2/NLRC5/TCF7L1/MED12/ZNF148/ZNF217/SOX9/CCAR1/ZNF32/SMAD2/STAT4/CREB3/NFKB1/ATF1/PBX2/ZBTB43/HDAC5/SOX7/FOXO1/CALCOCO1/MAX/ZNF354B/NR2C1/TCF4/ZNF141/ZNF100/NFKB2/EHF/RUNX3/HEYL/ZSCAN16/MED1/ZNF107/SAFB/CXXC1/ZNF548/ZBTB20/MEF2A/TCF21/ZBTB1/RELB/PRMT5/ZNF567/RARG/PRDM4/BHLHE41/ZNF852/ZNF649/MYNN/NFYB/NDN/ZNF232/ZNF197/ZNF354A/SOX17/ZNF486/ASCL1/ZNF708/GTF3C5/FOXN3/CREB3L2/ETS2/MTOR/ZNF280D/ZNF808/ZNF136/ZNF277/ZEB1/CC2D1A/GLIS3/ZNF7/HNRNPU/ZBTB4/ZNF626/LHX2/BCL6B/ZNF805/EBF4/ZNF256/ZNF467/ZBTB48/NFE2L2/ZBTB24/ZNF131/ELK1/BCL6/NFKBIZ/ZNF24/DMTF1
MF	GO:0015210	uracil transmembrane transporter activity	3	-0.63561	-0.972878	0.549735	0.818392	0.722239	4275	tags=100%, list=30%, signal=70%	SLC29A3/SLC29A1
BP	GO:0015857	uracil transport	3	-0.63561	-0.972878	0.549735	0.818392	0.722239	4275	tags=100%, list=30%, signal=70%	SLC29A3/SLC29A1
BP	GO:0035340	inosine transport	3	-0.63561	-0.972878	0.549735	0.818392	0.722239	4275	tags=100%, list=30%, signal=70%	SLC29A3/SLC29A1
BP	GO:1903791	uracil transmembrane transport	3	-0.63561	-0.972878	0.549735	0.818392	0.722239	4275	tags=100%, list=30%, signal=70%	SLC29A3/SLC29A1
BP	GO:1904082	pyrimidine nucleobase transmembrane transport	3	-0.63561	-0.972878	0.549735	0.818392	0.722239	4275	tags=100%, list=30%, signal=70%	SLC29A3/SLC29A1
BP	GO:0051418	microtubule nucleation by microtubule organizing center	5	0.623022	0.968962	0.549322	0.818392	0.722239	4389	tags=60%, list=31%, signal=42%	MZT1/CEP192/NIN
MF	GO:0003993	acid phosphatase activity	6	0.606675	0.964699	0.549815	0.818392	0.722239	3395	tags=50%, list=24%, signal=38%	MDP1/ACP5/ACP6
BP	GO:0097531	mast cell migration	12	0.559881	0.962659	0.549829	0.818392	0.722239	851	tags=17%, list=6%, signal=16%	RAC2/SWAP70
BP	GO:0072224	metanephric glomerulus development	10	0.568608	0.957876	0.549745	0.818392	0.722239	2897	tags=60%, list=20%, signal=48%	PDGFRA/EGR1/LAMB2/PDGFRB/AQP1/TCF21
CC	GO:0098858	actin-based cell projection	171	0.402261	0.957829	0.549906	0.818417	0.722262	1374	tags=12%, list=10%, signal=11%	ACTA2/ITGB1/MSN/LCP1/CIB1/DYNC1H1/ARL4C/EPS8/VASP/SYNE2/RHOC/EZR/HYAL2/UTRN/CD44/CDC42/PDGFRA/VCAM1/TUBB3/ICAM2/MYO1F
BP	GO:0097021	lymphocyte migration into lymphoid organs	7	0.597374	0.965972	0.550151	0.818588	0.722412	2153	tags=43%, list=15%, signal=36%	EXT1/CRTAM/NEDD9
BP	GO:0046326	positive regulation of glucose import	28	-0.453865	-0.937477	0.550175	0.818588	0.722412	2119	tags=29%, list=15%, signal=24%	IRS1/FGF19/KLF15/OSBPL8/IRS2/INSR/PIK3R1/IGF1
BP	GO:1904627	response to phorbol 13-acetate 12-myristate	8	-0.533104	-0.933305	0.550262	0.818588	0.722412	67	tags=25%, list=0%, signal=25%	FBP1/PCK1
BP	GO:1904628	cellular response to phorbol 13-acetate 12-myristate	8	-0.533104	-0.933305	0.550262	0.818588	0.722412	67	tags=25%, list=0%, signal=25%	FBP1/PCK1
CC	GO:0043194	axon initial segment	8	0.589026	0.966205	0.550476	0.81859	0.722414	3792	tags=50%, list=27%, signal=37%	ANK3/MAP1A/BIN1/MAP2
BP	GO:2000826	regulation of heart morphogenesis	7	0.596968	0.965317	0.550486	0.81859	0.722414	3430	tags=29%, list=24%, signal=22%	BMP2/BMP4
BP	GO:0060295	regulation of cilium movement involved in cell motility	12	-0.511273	-0.934904	0.550504	0.81859	0.722414	198	tags=17%, list=1%, signal=16%	CFAP69/RGN
BP	GO:1902019	regulation of cilium-dependent cell motility	12	-0.511273	-0.934904	0.550504	0.81859	0.722414	198	tags=17%, list=1%, signal=16%	CFAP69/RGN
CC	GO:0000214	tRNA-intron endonuclease complex	4	0.64062	0.970839	0.55157	0.818884	0.722674	2062	tags=25%, list=14%, signal=21%	TSEN54
BP	GO:0015817	histidine transport	4	0.640619	0.970838	0.55157	0.818884	0.722674	447	tags=25%, list=3%, signal=24%	SLC3A2
BP	GO:1902024	L-histidine transport	4	0.640619	0.970838	0.55157	0.818884	0.722674	447	tags=25%, list=3%, signal=24%	SLC3A2
BP	GO:0072719	cellular response to cisplatin	3	0.659824	0.968025	0.550891	0.818884	0.722674	866	tags=33%, list=6%, signal=31%	HMOX1
BP	GO:2001271	negative regulation of cysteine-type endopeptidase activity involved in execution phase of apoptosis	3	0.659253	0.967186	0.551596	0.818884	0.722674	3222	tags=67%, list=23%, signal=52%	RNF34/PAK2
BP	GO:0030174	regulation of DNA-templated DNA replication initiation	12	0.559351	0.961747	0.550807	0.818884	0.722674	4978	tags=58%, list=35%, signal=38%	GMNN/MCM3/NBN/MCM6/CDK2/MCM7/WRNIP1
MF	GO:0001227	DNA-binding transcription repressor activity, RNA polymerase II-specific	226	0.392581	0.959422	0.550994	0.818884	0.722674	4113	tags=24%, list=29%, signal=18%	JUN/AEBP1/BHLHE40/ENO1/CREM/MYC/ZEB2/NR2F1/HES1/SNAI1/ETV6/ELK3/PRDM1/TBX2/TGIF1/ZBTB16/SKIL/ZNF148/ZNF217/ZNF785/NFKB1/FOXO1/MAX/NR2C1/HEYL/ZBTB20/TCF21/ZBTB1/ZC3H8/ZBTB10/BHLHE41/ZBTB5/ASCL1/ETS2/ZEB1/ETV3/CC2D1A/GLIS3/ZBTB4/ZNF77/BCL6B/ZNF131/ZNF124/BCL6/NFIL3/FOXK1/SKI/IRF8/TBX3/REST/MYPOP/ZFP37/CUX2/NFX1/NFATC3
BP	GO:1990440	positive regulation of transcription from RNA polymerase II promoter in response to endoplasmic reticulum stress	10	0.568239	0.957256	0.551061	0.818884	0.722674	1492	tags=30%, list=10%, signal=27%	HSPA5/DDIT3/ATF6B
BP	GO:0023058	adaptation of signaling pathway	10	0.568212	0.95721	0.551061	0.818884	0.722674	4176	tags=60%, list=29%, signal=42%	ADM/ADRB2/APLNR/HTR2B/RDH11/ARRB2
BP	GO:0051147	regulation of muscle cell differentiation	98	0.425005	0.949843	0.551448	0.818884	0.722674	2222	tags=20%, list=16%, signal=17%	RGS2/ID2/LAMB1/ENG/PDCD4/EFEMP2/MED28/LAMA2/DNMT1/BMP2/BMPR2/HOPX/PIAS1/PIEZO1/FRS2/LAMB2/RBM4/MECP2/TGFB1/NOTCH1
BP	GO:0006901	vesicle coating	37	0.480788	0.949178	0.551151	0.818884	0.722674	1794	tags=27%, list=13%, signal=24%	TRAPPC1/ARFGAP3/TRAPPC2B/TRAPPC4/TRAPPC2L/SAR1A/TRAPPC3/TMED2/TMED9/AP3D1
BP	GO:0007099	centriole replication	38	0.479384	0.949013	0.551605	0.818884	0.722674	4171	tags=39%, list=29%, signal=28%	PLK2/NPM1/CHMP2A/CETN2/CEP135/PPP1R35/C2CD3/KAT2A/KIAA0753/RBM14/RTTN/CEP192/ALMS1/CDK2/NUP62
MF	GO:0034061	DNA polymerase activity	25	0.504616	0.948678	0.551284	0.818884	0.722674	3939	tags=44%, list=28%, signal=32%	PTGES3/TERF1/POLD3/POLE3/POLK/POLE4/POLI/REV3L/POLB/TEP1/POLG2
BP	GO:0009583	detection of light stimulus	22	-0.472375	-0.938806	0.551085	0.818884	0.722674	1707	tags=23%, list=12%, signal=20%	FECH/GNAQ/CEP250/REEP6/GNA11
BP	GO:0060513	prostatic bud formation	5	-0.57091	-0.935593	0.551438	0.818884	0.722674	938	tags=40%, list=7%, signal=37%	WNT5A/AR
BP	GO:0010998	regulation of translational initiation by eIF2 alpha phosphorylation	10	0.567723	0.956386	0.551718	0.81894	0.722723	1678	tags=40%, list=12%, signal=35%	NPM1/PPP1R15B/NCK1/TMED2
CC	GO:1903349	omegasome membrane	4	-0.596644	-0.950393	0.551855	0.81894	0.722723	1731	tags=75%, list=12%, signal=66%	ZFYVE1/ULK1/EMC6
BP	GO:0009187	cyclic nucleotide metabolic process	27	0.499498	0.947805	0.551884	0.81894	0.722723	2538	tags=19%, list=18%, signal=15%	PDE4B/PDE4D/PDE1A/CNP/NPR1
BP	GO:0051781	positive regulation of cell division	64	0.446773	0.947171	0.551792	0.81894	0.722723	1004	tags=12%, list=7%, signal=12%	RHOA/LBH/PTN/MDK/IL1B/PKN2/FGF7/CDC42
BP	GO:0048069	eye pigmentation	5	0.62213	0.967574	0.552034	0.819073	0.72284	4286	tags=60%, list=30%, signal=42%	ATP6AP2/SPNS2/HPS4
BP	GO:0006621	protein retention in ER lumen	7	0.595498	0.962939	0.552331	0.819425	0.723151	2497	tags=57%, list=17%, signal=47%	KDELR1/RER1/ANKRD13C/KDELR3
BP	GO:1902339	positive regulation of apoptotic process involved in morphogenesis	5	0.621957	0.967306	0.552542	0.819559	0.723269	2222	tags=40%, list=16%, signal=34%	TNFRSF1B/NOTCH1
BP	GO:1904747	positive regulation of apoptotic process involved in development	5	0.621957	0.967306	0.552542	0.819559	0.723269	2222	tags=40%, list=16%, signal=34%	TNFRSF1B/NOTCH1
MF	GO:0035651	AP-3 adaptor complex binding	3	0.658917	0.966694	0.552655	0.819637	0.723338	4634	tags=67%, list=32%, signal=45%	RAB32/RAB38
BP	GO:0006020	inositol metabolic process	7	0.595121	0.96233	0.552835	0.819814	0.723494	2832	tags=57%, list=20%, signal=46%	SLC5A3/MECP2/IMPA1/ISYNA1
MF	GO:0000700	mismatch base pair DNA N-glycosylase activity	4	0.639493	0.969131	0.553122	0.82015	0.723791	1984	tags=50%, list=14%, signal=43%	TDG/PCNA
MF	GO:0005546	phosphatidylinositol-4,5-bisphosphate binding	58	0.452731	0.94701	0.553191	0.820164	0.723803	2489	tags=21%, list=17%, signal=17%	ANXA2/GSDMD/GSN/CAPG/SDCBP/SH3PXD2A/SYTL2/TWF2/OSBPL2/FCHO2/RAB35/COMMD1
BP	GO:0021960	anterior commissure morphogenesis	4	-0.595532	-0.948621	0.553283	0.82019	0.723826	3749	tags=75%, list=26%, signal=55%	WDR47/TSKU/NFIB
BP	GO:0110096	cellular response to aldehyde	13	-0.509105	-0.935388	0.55333	0.82019	0.723826	1145	tags=46%, list=8%, signal=42%	RDH12/ESD/AIFM1/AKR1A1/PARK7/ADH4
MF	GO:0000268	peroxisome targeting sequence binding	3	-0.631864	-0.967145	0.553427	0.820192	0.723827	2077	tags=67%, list=15%, signal=57%	PEX5/PEX19
BP	GO:0035195	miRNA-mediated post-transcriptional gene silencing	50	0.459823	0.94456	0.553451	0.820192	0.723827	2219	tags=28%, list=16%, signal=24%	ZFP36/RAN/EIF6/DHX9/DDX6/IL6/STAT3/PUM1/XPO5/RBM4/MECP2/TGFB1/CNOT7/ELAVL1
MF	GO:0070401	NADP+ binding	3	-0.631748	-0.966968	0.553658	0.820319	0.72394	1129	tags=67%, list=8%, signal=61%	HSD17B1/GMDS
MF	GO:0050510	N-acetylgalactosaminyl-proteoglycan 3-beta-glucuronosyltransferase activity	3	-0.631701	-0.966896	0.553658	0.820319	0.72394	872	tags=67%, list=6%, signal=63%	CHPF2/CHPF
BP	GO:0007212	dopamine receptor signaling pathway	27	0.498928	0.946724	0.553799	0.820439	0.724046	2922	tags=33%, list=20%, signal=27%	FLNA/VPS35/GNAI3/GNG2/GNAS/CAV2/RGS4/NCSTN/PRMT5
CC	GO:0002141	stereocilia ankle link	4	0.638968	0.968336	0.553984	0.820445	0.724051	3669	tags=50%, list=26%, signal=37%	VEZT/USH1C
CC	GO:0002142	stereocilia ankle link complex	4	0.638968	0.968336	0.553984	0.820445	0.724051	3669	tags=50%, list=26%, signal=37%	VEZT/USH1C
BP	GO:0140632	canonical inflammasome complex assembly	33	0.487084	0.947347	0.553929	0.820445	0.724051	4342	tags=36%, list=30%, signal=25%	HSPA8/ZDHHC12/CSNK1A1/PYCARD/GBP5/DDX3X/BTK/CARD8/PTPN22/MAVS/NLRP1/TLR4
MF	GO:0005452	solute:inorganic anion antiporter activity	16	-0.491788	-0.929098	0.554065	0.820474	0.724077	2546	tags=38%, list=18%, signal=31%	SLC4A8/SLC4A4/SLC4A5/SLC4A2/SLC37A4/SLC26A1
BP	GO:1900126	negative regulation of hyaluronan biosynthetic process	4	0.63857	0.967733	0.554502	0.820497	0.724097	2945	tags=75%, list=21%, signal=60%	TGFB1/SMPD3/CLTC
BP	GO:0071608	macrophage inflammatory protein-1 alpha production	5	0.62103	0.965864	0.554407	0.820497	0.724097	4663	tags=60%, list=33%, signal=40%	ARG2/TRPV4/MCOLN2
BP	GO:0071640	regulation of macrophage inflammatory protein 1 alpha production	5	0.62103	0.965864	0.554407	0.820497	0.724097	4663	tags=60%, list=33%, signal=40%	ARG2/TRPV4/MCOLN2
BP	GO:0060215	primitive hemopoiesis	8	0.587763	0.964133	0.554147	0.820497	0.724097	893	tags=12%, list=6%, signal=12%	STK4
BP	GO:0010225	response to UV-C	13	0.551201	0.957709	0.554238	0.820497	0.724097	3096	tags=46%, list=22%, signal=36%	ERCC5/HMGN1/DCUN1D3/WRN/BCL3/BAK1
BP	GO:0010822	positive regulation of mitochondrion organization	64	0.445849	0.945212	0.554363	0.820497	0.724097	1128	tags=16%, list=8%, signal=14%	DCN/GZMB/PLAUR/SLC25A5/RALA/VPS35/KDR/PMAIP1/HIF1A/BAD
MF	GO:0019855	calcium channel inhibitor activity	8	-0.529826	-0.927565	0.554502	0.820497	0.724097	26	tags=25%, list=0%, signal=25%	PACSIN3/AMBP
MF	GO:0008239	dipeptidyl-peptidase activity	9	0.57764	0.95957	0.554745	0.820677	0.724255	3116	tags=33%, list=22%, signal=26%	CTSC/PRCP/FAP
BP	GO:0006337	nucleosome disassembly	15	0.541002	0.95512	0.55473	0.820677	0.724255	1718	tags=20%, list=12%, signal=18%	SUPT16H/SMARCC2/SMARCE1
CC	GO:1990462	omegasome	5	-0.568929	-0.932347	0.554851	0.820745	0.724316	3201	tags=80%, list=22%, signal=62%	TRIM5/ZFYVE1/ULK1/EMC6
BP	GO:0010706	ganglioside biosynthetic process via lactosylceramide	4	-0.593761	-0.9458	0.554948	0.820798	0.724363	1398	tags=75%, list=10%, signal=68%	ST3GAL2/ST3GAL3/ST3GAL1
BP	GO:0097065	anterior head development	5	0.620771	0.965461	0.555085	0.820823	0.724384	2292	tags=40%, list=16%, signal=34%	BMP5/SOX9
MF	GO:0047429	nucleoside triphosphate diphosphatase activity	9	0.577597	0.959498	0.555076	0.820823	0.724384	2212	tags=56%, list=15%, signal=47%	NUDT1/DHX9/NUDT15/ASMTL/DCTPP1
MF	GO:0140955	histone H3K36 trimethyltransferase activity	3	-0.6306	-0.96521	0.555273	0.821012	0.724552	1234	tags=67%, list=9%, signal=61%	ASH1L/SETD2
BP	GO:0032692	negative regulation of interleukin-1 production	27	-0.45337	-0.930642	0.555377	0.821076	0.724608	397	tags=7%, list=3%, signal=7%	IGF1/APOA1
BP	GO:0014848	urinary tract smooth muscle contraction	4	0.638344	0.96739	0.555709	0.821147	0.724671	3873	tags=75%, list=27%, signal=55%	TBX2/ATP2B4/TBX3
BP	GO:0070966	nuclear-transcribed mRNA catabolic process, no-go decay	4	0.638056	0.966954	0.555881	0.821147	0.724671	657	tags=25%, list=5%, signal=24%	PELO
CC	GO:1990589	ATF4-CREB1 transcription factor complex	4	0.637597	0.966258	0.556399	0.821147	0.724671	374	tags=25%, list=3%, signal=24%	CREM
BP	GO:0048866	stem cell fate specification	4	0.637523	0.966145	0.556571	0.821147	0.724671	3821	tags=75%, list=27%, signal=55%	SOX9/SOX17/SOX18
BP	GO:0072236	metanephric loop of Henle development	4	0.637276	0.965771	0.557089	0.821147	0.724671	2392	tags=50%, list=17%, signal=42%	PKD2/AQP1
MF	GO:0004449	isocitrate dehydrogenase (NAD+) activity	3	0.657436	0.964521	0.556359	0.821147	0.724671	2449	tags=67%, list=17%, signal=55%	IDH3B/IDH3G
CC	GO:0005962	mitochondrial isocitrate dehydrogenase complex (NAD+)	3	0.657436	0.964521	0.556359	0.821147	0.724671	2449	tags=67%, list=17%, signal=55%	IDH3B/IDH3G
CC	GO:0045242	isocitrate dehydrogenase complex (NAD+)	3	0.657436	0.964521	0.556359	0.821147	0.724671	2449	tags=67%, list=17%, signal=55%	IDH3B/IDH3G
BP	GO:0060838	lymphatic endothelial cell fate commitment	3	-0.630043	-0.964358	0.555966	0.821147	0.724671	365	tags=33%, list=3%, signal=32%	PROX1
CC	GO:0044327	dendritic spine head	5	0.619642	0.963706	0.557288	0.821147	0.724671	4363	tags=60%, list=31%, signal=42%	SYNE1/SRGAP2/DNM3
CC	GO:0120199	cone photoreceptor outer segment	3	0.656624	0.96333	0.55777	0.821147	0.724671	2775	tags=33%, list=19%, signal=27%	IFT140
BP	GO:0071462	cellular response to water stimulus	5	0.619386	0.963307	0.557966	0.821147	0.724671	2250	tags=40%, list=16%, signal=34%	SIPA1/PKD2
BP	GO:0002538	arachidonic acid metabolite production involved in inflammatory response	3	0.656413	0.96302	0.558123	0.821147	0.724671	449	tags=33%, list=3%, signal=32%	ALOX5AP
BP	GO:0002540	leukotriene production involved in inflammatory response	3	0.656413	0.96302	0.558123	0.821147	0.724671	449	tags=33%, list=3%, signal=32%	ALOX5AP
BP	GO:0030592	DNA ADP-ribosylation	3	0.656387	0.962981	0.558123	0.821147	0.724671	4260	tags=67%, list=30%, signal=47%	PARP1/PARP3
MF	GO:0140294	NAD DNA ADP-ribosyltransferase activity	3	0.656387	0.962981	0.558123	0.821147	0.724671	4260	tags=67%, list=30%, signal=47%	PARP1/PARP3
MF	GO:0140807	NAD+-protein-glutamate ADP-ribosyltransferase activity	3	0.656387	0.962981	0.558123	0.821147	0.724671	4260	tags=67%, list=30%, signal=47%	PARP1/PARP3
MF	GO:0016308	1-phosphatidylinositol-4-phosphate 5-kinase activity	7	0.59368	0.959999	0.556357	0.821147	0.724671	1534	tags=14%, list=11%, signal=13%	PIP4K2A
BP	GO:0030422	siRNA processing	7	0.593438	0.959608	0.556525	0.821147	0.724671	4302	tags=43%, list=30%, signal=30%	PRKRA/HENMT1/TSNAX
BP	GO:0003337	mesenchymal to epithelial transition involved in metanephros morphogenesis	6	0.602936	0.958754	0.556715	0.821147	0.724671	3013	tags=33%, list=21%, signal=26%	STAT1/CTNNB1
CC	GO:0035032	phosphatidylinositol 3-kinase complex, class III	6	0.602869	0.958648	0.556883	0.821147	0.724671	3727	tags=50%, list=26%, signal=37%	ATG14/UVRAG/PIK3R4
BP	GO:0048865	stem cell fate commitment	6	0.602599	0.958218	0.558061	0.821147	0.724671	3821	tags=67%, list=27%, signal=49%	SOX9/EDN1/SOX17/SOX18
MF	GO:0004143	ATP-dependent diacylglycerol kinase activity	6	0.602589	0.958202	0.558061	0.821147	0.724671	5214	tags=67%, list=37%, signal=42%	DGKE/AGK/DGKD/DGKA
BP	GO:0046834	lipid phosphorylation	6	0.602589	0.958202	0.558061	0.821147	0.724671	5214	tags=67%, list=37%, signal=42%	DGKE/AGK/DGKD/DGKA
BP	GO:1904776	regulation of protein localization to cell cortex	6	0.602522	0.958096	0.558061	0.821147	0.724671	3646	tags=33%, list=26%, signal=25%	GNAI1/NUMA1
BP	GO:1904778	positive regulation of protein localization to cell cortex	6	0.602522	0.958096	0.558061	0.821147	0.724671	3646	tags=33%, list=26%, signal=25%	GNAI1/NUMA1
BP	GO:0060576	intestinal epithelial cell development	13	0.550031	0.955676	0.556999	0.821147	0.724671	1500	tags=23%, list=11%, signal=21%	HIF1A/IL6ST/PRDM1
BP	GO:0048634	regulation of muscle organ development	13	0.549868	0.955393	0.557324	0.821147	0.724671	3430	tags=38%, list=24%, signal=29%	MTPN/TGFB1/CENPF/LUC7L/BMP4
BP	GO:0070102	interleukin-6-mediated signaling pathway	14	0.543878	0.954715	0.557925	0.821147	0.724671	1481	tags=29%, list=10%, signal=26%	JAK1/IL6ST/IL6/STAT3
BP	GO:0021537	telencephalon development	194	0.395609	0.954654	0.557831	0.821147	0.724671	960	tags=10%, list=7%, signal=9%	CXCR4/TUBA1A/COL3A1/RHOA/ID2/RAN/LAMB1/BTG2/FLNA/CXCL12/SYNE2/YWHAE/TUBB2B/MDK/ANXA3/HES1/XRN2/HIF1A/EXT1
BP	GO:1905146	lysosomal protein catabolic process	16	0.533898	0.950393	0.555556	0.821147	0.724671	1431	tags=25%, list=10%, signal=23%	VPS35/LAMP2/CCDC115/TMEM106B
MF	GO:0022829	wide pore channel activity	17	0.530022	0.949947	0.556523	0.821147	0.724671	1550	tags=24%, list=11%, signal=21%	GSDMD/PRF1/GJA4/GJA1
BP	GO:0003209	cardiac atrium morphogenesis	19	0.52134	0.945734	0.55772	0.821147	0.724671	2222	tags=32%, list=16%, signal=27%	ENG/SOX4/HEG1/BMP2/BMPR2/NOTCH1
BP	GO:0007131	reciprocal meiotic recombination	31	0.490428	0.945678	0.557966	0.821147	0.724671	4294	tags=48%, list=30%, signal=34%	UBE2B/RAD21/MUS81/UBR2/ATM/ERCC4/TOP2A/RAD51C/RAD50/KLHDC3/PSMC3IP/RAD51D/RAD51B/REC8/RAD51AP1
BP	GO:0140527	reciprocal homologous recombination	31	0.490428	0.945678	0.557966	0.821147	0.724671	4294	tags=48%, list=30%, signal=34%	UBE2B/RAD21/MUS81/UBR2/ATM/ERCC4/TOP2A/RAD51C/RAD50/KLHDC3/PSMC3IP/RAD51D/RAD51B/REC8/RAD51AP1
MF	GO:0061631	ubiquitin conjugating enzyme activity	30	0.491406	0.945348	0.558143	0.821147	0.724671	2955	tags=40%, list=21%, signal=32%	UBE2B/UBE2J1/UBE2N/UBE2E1/UBE2L6/UBE2C/UBE2Q2/UBE2W/UBE2S/UBE2D4/UBE2A/UBE2D2
BP	GO:0033273	response to vitamin	67	0.443897	0.94529	0.557634	0.821147	0.724671	1474	tags=15%, list=10%, signal=13%	TSPO/COL1A1/SPP1/MAP1B/SNW1/LIPA/GAS6/CD40/CXCL10/FGF23
BP	GO:0035883	enteroendocrine cell differentiation	25	0.502179	0.944097	0.558143	0.821147	0.724671	3430	tags=28%, list=24%, signal=21%	HES1/BAD/BMP5/RBM4/RHEB/ASCL1/BMP4
BP	GO:0140459	response to Gram-positive bacterium	4	-0.591575	-0.942318	0.556613	0.821147	0.724671	1039	tags=50%, list=7%, signal=46%	CLDN3/CDH1
BP	GO:0051591	response to cAMP	64	-0.3982	-0.939139	0.556801	0.821147	0.724671	582	tags=14%, list=4%, signal=14%	GPD1/ITPR2/SDC1/CPS1/CDO1/HMGCS2/ASS1/FBP1/PCK1
BP	GO:0042982	amyloid precursor protein metabolic process	66	-0.394516	-0.936979	0.556771	0.821147	0.724671	512	tags=12%, list=4%, signal=12%	SORL1/TMED10/IGF1/EFNA1/DHCR24/APOE/RTN4/CLU
BP	GO:0036152	phosphatidylethanolamine acyl-chain remodeling	6	-0.554019	-0.932684	0.557882	0.821147	0.724671	2267	tags=67%, list=16%, signal=56%	MBOAT1/LPCAT3/LPGAT1/ABHD4
MF	GO:0019205	nucleobase-containing compound kinase activity	38	-0.428025	-0.92933	0.557644	0.821147	0.724671	1792	tags=32%, list=13%, signal=28%	DLG1/AK2/DGUOK/MAGI3/N4BP2/AK3/TJP2/AK4/CMPK1/NME4/ADK/NME2
CC	GO:1990124	messenger ribonucleoprotein complex	10	-0.515484	-0.924303	0.555726	0.821147	0.724671	2686	tags=50%, list=19%, signal=41%	LSM1/STAU1/CPEB4/CPEB3/YBX1
CC	GO:0030062	mitochondrial tricarboxylic acid cycle enzyme complex	11	-0.507835	-0.922546	0.556807	0.821147	0.724671	1262	tags=55%, list=9%, signal=50%	BCKDK/BCKDHB/IDH3A/BCKDHA/SUCLG2/SUCLG1
BP	GO:0048609	multicellular organismal reproductive process	510	0.372674	0.969215	0.559222	0.821401	0.724894	2448	tags=20%, list=17%, signal=17%	PTGDS/RPS6/DNAJA1/RGS2/JUNB/ITGB1/SPP1/HMGB2/WFDC2/RAN/CIB1/CREM/EMP2/RBX1/ADAMTS1/CALR/GGNBP2/CFTR/PTN/DEFB1/BSG/MDK/BCAP31/SETX/TPPP3/ATRX/XRN2/UBE2B/DDX3Y/YTHDC1/RNF114/WDR33/ARID4B/PDGFRA/CCNI/TMF1/ACVR2A/KMT2D/UBE2J1/ZNF830/RUVBL1/ETV6/UPF3A/YBX3/TRIM27/AP3B1/FOXA3/NR2F2/EDNRB/PAIP2/CRTAP/WDR48/UBR2/PTTG1/PRDM1/EGR1/PUM1/GJA1/BMPR2/CETN2/PAFAH1B3/SNRPA1/DHX36/HSPA2/ATM/TMED2/BIRC3/TOB2/LGALS9/PARP1/HAVCR2/PIAS1/LZTFL1/DDB1/DSG2/PCNA/ZBTB16/PTGS2/ADAMTS2/SKIL/BRD2/FAM50A/CCDC34/LDOC1/TOP2A/CEP57/ZNF148/RNF8/NOTCH1/WDR77/SOX9/NDC80/STC2/CTDNEP1/PPP2R1A/DDX3X/CITED2/RAD51C/RNF2/SYNE1/CFAP97
BP	GO:0060235	lens induction in camera-type eye	3	0.655868	0.96222	0.559005	0.821401	0.724894	3430	tags=67%, list=24%, signal=51%	HIPK2/BMP4
CC	GO:0180019	Knl1/Spc105 complex	3	0.655758	0.962059	0.559005	0.821401	0.724894	2294	tags=33%, list=16%, signal=28%	NDC80
BP	GO:1902896	terminal web assembly	3	0.655719	0.962002	0.559005	0.821401	0.724894	669	tags=33%, list=5%, signal=32%	EZR
MF	GO:0004340	glucokinase activity	3	0.655511	0.961697	0.559182	0.821401	0.724894	2134	tags=33%, list=15%, signal=28%	HKDC1
MF	GO:0004396	hexokinase activity	3	0.655511	0.961697	0.559182	0.821401	0.724894	2134	tags=33%, list=15%, signal=28%	HKDC1
MF	GO:0008865	fructokinase activity	3	0.655511	0.961697	0.559182	0.821401	0.724894	2134	tags=33%, list=15%, signal=28%	HKDC1
CC	GO:0070939	Dsl1/NZR complex	3	-0.627276	-0.960123	0.559197	0.821401	0.724894	1506	tags=67%, list=11%, signal=60%	NBAS/ZW10
BP	GO:1900271	regulation of long-term synaptic potentiation	33	0.485283	0.943845	0.55881	0.821401	0.724894	1631	tags=15%, list=11%, signal=13%	TYROBP/PTN/LGMN/PAIP2/APP
BP	GO:0002710	negative regulation of T cell mediated immunity	23	0.508509	0.942963	0.558998	0.821401	0.724894	1054	tags=22%, list=7%, signal=20%	IL7R/XCL1/PTPRC/HLA-F/KLRD1
MF	GO:0090599	alpha-glucosidase activity	4	-0.589883	-0.939624	0.558991	0.821401	0.724894	3172	tags=75%, list=22%, signal=58%	GANAB/GAA/AGL
BP	GO:0032691	negative regulation of interleukin-1 beta production	22	-0.469145	-0.932387	0.559026	0.821401	0.724894	397	tags=9%, list=3%, signal=9%	IGF1/APOA1
BP	GO:0005979	regulation of glycogen biosynthetic process	22	-0.469143	-0.932383	0.559026	0.821401	0.724894	969	tags=27%, list=7%, signal=25%	PPP1R3B/IRS2/INSR/IGF2/ENPP1/IGF1
BP	GO:0010962	regulation of glucan biosynthetic process	22	-0.469143	-0.932383	0.559026	0.821401	0.724894	969	tags=27%, list=7%, signal=25%	PPP1R3B/IRS2/INSR/IGF2/ENPP1/IGF1
MF	GO:0048038	quinone binding	13	-0.506554	-0.930701	0.558533	0.821401	0.724894	1870	tags=46%, list=13%, signal=40%	AOC1/SDHD/ETFDH/SDHB/VKORC1/CBR4
BP	GO:0140468	HRI-mediated signaling	3	-0.627113	-0.959873	0.559428	0.821518	0.724998	714	tags=67%, list=5%, signal=63%	EIF2AK1/ATF4
MF	GO:0016413	O-acetyltransferase activity	6	0.602047	0.957341	0.559408	0.821518	0.724998	1471	tags=33%, list=10%, signal=30%	GNPAT/LPCAT2
BP	GO:0010888	negative regulation of lipid storage	20	-0.472605	-0.925261	0.559483	0.821518	0.724998	203	tags=20%, list=1%, signal=20%	PNPLA2/OSBPL8/CES1/CRP
BP	GO:2000601	positive regulation of Arp2/3 complex-mediated actin nucleation	8	0.58479	0.959257	0.55982	0.821642	0.725107	1878	tags=25%, list=13%, signal=22%	WASF2/BRK1
BP	GO:0019377	glycolipid catabolic process	13	0.548245	0.952573	0.55976	0.821642	0.725107	1294	tags=23%, list=9%, signal=21%	NEU1/GLA/HEXA
MF	GO:0004112	cyclic-nucleotide phosphodiesterase activity	19	0.520604	0.9444	0.559813	0.821642	0.725107	1829	tags=21%, list=13%, signal=18%	PDE4B/PDE4D/PDE1A/CNP
BP	GO:0032147	activation of protein kinase activity	67	-0.392684	-0.935273	0.55987	0.821642	0.725107	974	tags=12%, list=7%, signal=11%	OSBPL8/INSR/PARK7/PINK1/IGF1/TXN/AGT/ANG
BP	GO:0048702	embryonic neurocranium morphogenesis	6	-0.553053	-0.931057	0.559852	0.821642	0.725107	474	tags=33%, list=3%, signal=32%	NDST1/MTHFD1
MF	GO:0008312	7S RNA binding	7	0.591726	0.95684	0.560047	0.821813	0.725259	1383	tags=43%, list=10%, signal=39%	SRP14/SRP72/SRP54
BP	GO:0030279	negative regulation of ossification	22	0.508949	0.941032	0.560411	0.822259	0.725652	951	tags=23%, list=7%, signal=21%	SRGN/CCL3/ECM1/MDK/HIF1A
BP	GO:0031016	pancreas development	54	0.453754	0.941425	0.560772	0.822433	0.725805	2494	tags=22%, list=17%, signal=18%	ANXA1/HES1/SOX4/BAD/BMP5/SRP54/IL6/RBM4/SOX9/SMAD2/RHEB/WLS
BP	GO:0006308	DNA catabolic process	26	0.498394	0.940836	0.560734	0.822433	0.725805	1758	tags=27%, list=12%, signal=24%	ISG20/DNASE1L3/MUS81/IL6/TREX1/ATM/DNASE2
BP	GO:0052651	monoacylglycerol catabolic process	5	-0.564658	-0.925347	0.560702	0.822433	0.725805	1289	tags=80%, list=9%, signal=73%	FAAH/ABHD6/ABHD12/MGLL
BP	GO:2000773	negative regulation of cellular senescence	17	-0.484779	-0.924182	0.560642	0.822433	0.725805	711	tags=18%, list=5%, signal=17%	PTEN/YBX1/MIF
CC	GO:0005915	zonula adherens	7	0.591445	0.956386	0.561053	0.822757	0.726092	3422	tags=43%, list=24%, signal=33%	CTNNA1/JUP/CAMSAP3
CC	GO:0000408	EKC/KEOPS complex	4	0.635369	0.962882	0.561745	0.822764	0.726098	4460	tags=75%, list=31%, signal=52%	TPRKB/LAGE3/TP53RK
BP	GO:0098961	dendritic transport of ribonucleoprotein complex	5	0.61754	0.960436	0.561695	0.822764	0.726098	3441	tags=60%, list=24%, signal=46%	PURA/STAU2/HNRNPU
BP	GO:0098963	dendritic transport of messenger ribonucleoprotein complex	5	0.61754	0.960436	0.561695	0.822764	0.726098	3441	tags=60%, list=24%, signal=46%	PURA/STAU2/HNRNPU
BP	GO:0090091	positive regulation of extracellular matrix disassembly	5	0.61751	0.96039	0.561695	0.822764	0.726098	3365	tags=60%, list=24%, signal=46%	IL6/FSCN1/PDPN
BP	GO:2000670	positive regulation of dendritic cell apoptotic process	3	0.653916	0.959356	0.561827	0.822764	0.726098	1730	tags=33%, list=12%, signal=29%	LGALS9
BP	GO:1903575	cornified envelope assembly	6	0.601034	0.955729	0.561764	0.822764	0.726098	2161	tags=33%, list=15%, signal=28%	UGCG/STX4
BP	GO:0045046	protein import into peroxisome membrane	6	0.600997	0.955671	0.561764	0.822764	0.726098	413	tags=17%, list=3%, signal=16%	RAB8B
MF	GO:0015190	L-leucine transmembrane transporter activity	6	0.600928	0.955561	0.561764	0.822764	0.726098	447	tags=17%, list=3%, signal=16%	SLC3A2
BP	GO:0035136	forelimb morphogenesis	16	0.530492	0.94433	0.561845	0.822764	0.726098	3013	tags=38%, list=21%, signal=30%	ATRX/NIPBL/ZBTB16/IFT122/RECK/CTNNB1
BP	GO:0048663	neuron fate commitment	25	0.500732	0.941375	0.561493	0.822764	0.726098	2292	tags=28%, list=16%, signal=24%	ID2/CDC42/FKBP8/NOTCH3/RBPJ/NOTCH1/SOX9
BP	GO:0032024	positive regulation of insulin secretion	64	-0.397056	-0.936441	0.561228	0.822764	0.726098	924	tags=20%, list=6%, signal=19%	ABAT/GLUD1/IRS2/ACSL4/SERP1/PCK2/GNA11/GPLD1/SLC2A2/TM7SF3/MPC2/F2/RBP4
BP	GO:0071499	cellular response to laminar fluid shear stress	7	-0.540851	-0.928277	0.561386	0.822764	0.726098	158	tags=29%, list=1%, signal=28%	SREBF2/ASS1
BP	GO:0060900	embryonic camera-type eye formation	5	-0.564235	-0.924655	0.56119	0.822764	0.726098	365	tags=40%, list=3%, signal=39%	PHACTR4/PROX1
BP	GO:0015829	valine transport	4	0.635283	0.962751	0.561918	0.822782	0.726114	447	tags=25%, list=3%, signal=24%	SLC3A2
CC	GO:0016012	sarcoglycan complex	4	0.634886	0.96215	0.562263	0.823199	0.726481	5216	tags=100%, list=37%, signal=63%	SGCB/SGCA/SGCD/SGCE
BP	GO:2000437	regulation of monocyte extravasation	5	0.617444	0.960287	0.562373	0.823239	0.726517	4574	tags=80%, list=32%, signal=54%	CD47/PDGFD/PLCB1/JAM3
BP	GO:0061550	cranial ganglion development	3	0.653404	0.958606	0.562533	0.823239	0.726517	4951	tags=100%, list=35%, signal=65%	CTNNB1/NRP1/NRP2
BP	GO:0032815	negative regulation of natural killer cell activation	8	0.583689	0.957451	0.562656	0.823239	0.726517	2621	tags=50%, list=18%, signal=41%	HLA-F/HAVCR2/PIBF1/FGR
CC	GO:0008328	ionotropic glutamate receptor complex	12	0.553098	0.950996	0.562714	0.823239	0.726517	550	tags=8%, list=4%, signal=8%	EPS8
CC	GO:0098878	neurotransmitter receptor complex	12	0.553098	0.950996	0.562714	0.823239	0.726517	550	tags=8%, list=4%, signal=8%	EPS8
BP	GO:0071384	cellular response to corticosteroid stimulus	46	0.461522	0.936835	0.562519	0.823239	0.726517	599	tags=13%, list=4%, signal=13%	ANXA1/ZFP36/DDIT4/RAN/ZFP36L2/SGK1
BP	GO:0001941	postsynaptic membrane organization	24	-0.463321	-0.933228	0.562617	0.823239	0.726517	217	tags=12%, list=2%, signal=12%	CHRNB1/GPHN/APOE
BP	GO:0030488	tRNA methylation	41	0.470985	0.941325	0.562957	0.823506	0.726752	1949	tags=15%, list=14%, signal=13%	TRMT112/TRMT6/WDR6/METTL2A/TRMT10C/TYW3
BP	GO:0001923	B-1 B cell differentiation	4	0.634336	0.961316	0.563125	0.823574	0.726813	3251	tags=50%, list=23%, signal=39%	SLAMF8/MALT1
MF	GO:0034040	ATPase-coupled lipid transmembrane transporter activity	7	-0.538829	-0.924808	0.563119	0.823574	0.726813	982	tags=43%, list=7%, signal=40%	ABCC11/ABCC3/ABCB11
MF	GO:0019788	NEDD8 transferase activity	7	0.589589	0.953384	0.563402	0.82387	0.727074	2445	tags=43%, list=17%, signal=36%	RBX1/RNF7/UBA3
BP	GO:1901739	regulation of myoblast fusion	15	0.537054	0.94815	0.563448	0.82387	0.727074	2259	tags=47%, list=16%, signal=39%	TNFSF14/FLOT1/CD53/CXCL9/CXCL10/PLEKHO1/CAPN2
BP	GO:0032762	mast cell cytokine production	6	0.599658	0.953542	0.563952	0.824339	0.727488	5180	tags=83%, list=36%, signal=53%	BCL10/BCL6/RABGEF1/KIT/NR4A3
BP	GO:0032763	regulation of mast cell cytokine production	6	0.599658	0.953542	0.563952	0.824339	0.727488	5180	tags=83%, list=36%, signal=53%	BCL10/BCL6/RABGEF1/KIT/NR4A3
BP	GO:0009650	UV protection	12	-0.503136	-0.920025	0.563937	0.824339	0.727488	1176	tags=25%, list=8%, signal=23%	GPX1/SDF4/CAT
BP	GO:1903677	regulation of cap-independent translational initiation	3	0.65234	0.957045	0.564121	0.824409	0.72755	3104	tags=67%, list=22%, signal=52%	NCK1/METTL3
BP	GO:1903679	positive regulation of cap-independent translational initiation	3	0.65234	0.957045	0.564121	0.824409	0.72755	3104	tags=67%, list=22%, signal=52%	NCK1/METTL3
BP	GO:0034155	regulation of toll-like receptor 7 signaling pathway	5	0.616074	0.958157	0.564407	0.824488	0.727619	3428	tags=60%, list=24%, signal=46%	DDX3X/LILRA4/PTPN22
BP	GO:0031669	cellular response to nutrient levels	209	0.392186	0.953009	0.564466	0.824488	0.727619	1591	tags=13%, list=11%, signal=12%	FOS/COL1A1/YWHAZ/HSPA5/GLUL/GABARAP/MAP1LC3B/LAMTOR1/GABARAPL2/IFI16/UCP2/SNW1/UPP1/HSPA8/PMAIP1/ZC3H12A/CD68/HNRNPA1/NONO/CSNK1A1/GAS6/LAMP2/FOXA3/FGF23/BMPR2/JMY/SEC13
BP	GO:0061502	early endosome to recycling endosome transport	6	0.59923	0.952862	0.564456	0.824488	0.727619	360	tags=17%, list=3%, signal=16%	CORO1A
BP	GO:0045444	fat cell differentiation	182	0.396234	0.949907	0.564478	0.824488	0.727619	1810	tags=19%, list=13%, signal=17%	FABP4/ZFP36/ADIRF/RGS2/CCND1/ID2/ARID5B/NR4A1/ZFP36L2/STEAP4/PLAC8/PSMB8/METRNL/HES1/ZC3H12A/STK4/TGFB1I1/JAG1/TNF/PDGFRA/ZFP36L1/FRZB/FOSL2/NIPBL/DDIT3/ARL4A/NR4A2/BMP2/IL6/ADRB2/KLF4/SAV1/ASXL2/PIAS1/FERMT2
BP	GO:1902116	negative regulation of organelle assembly	40	-0.423987	-0.92806	0.564436	0.824488	0.727619	1320	tags=25%, list=9%, signal=23%	TESK1/CDK10/USP10/TRIM37/KAT2B/STYXL1/LIMK2/GDI2/PINK1/NUPR1
BP	GO:2000178	negative regulation of neural precursor cell proliferation	19	0.518699	0.940943	0.564643	0.824641	0.727754	2312	tags=26%, list=16%, signal=22%	BTG2/PTN/SPINT2/CTNNA1/SHOC2
BP	GO:0021544	subpallium development	19	0.518623	0.940805	0.564804	0.824788	0.727884	4093	tags=37%, list=29%, signal=26%	ALDH1A3/ZSWIM6/MECP2/HPRT1/ASCL1/SHANK3/LRRK2
BP	GO:0060561	apoptotic process involved in morphogenesis	18	0.523702	0.944503	0.56493	0.824882	0.727967	3186	tags=33%, list=22%, signal=26%	CRYAB/TNFRSF1B/HAND2/NOTCH1/BAK1/TGFB2
CC	GO:0070531	BRCA1-A complex	6	0.598688	0.951999	0.56513	0.824888	0.727972	3802	tags=50%, list=27%, signal=37%	MPND/UIMC1/BABAM1
BP	GO:2000001	regulation of DNA damage checkpoint	21	0.512615	0.941854	0.565113	0.824888	0.727972	2073	tags=24%, list=15%, signal=20%	PPP1R10/ETAA1/DDX39B/THOC1/RPA2
CC	GO:0030478	actin cap	4	-0.584896	-0.93168	0.565176	0.824888	0.727972	153	tags=50%, list=1%, signal=49%	WASL/CALD1
BP	GO:0048566	embryonic digestive tract development	20	-0.470278	-0.920707	0.565022	0.824888	0.727972	51	tags=15%, list=0%, signal=15%	HNF1B/PCSK5/RARRES2
BP	GO:0006677	glycosylceramide metabolic process	13	0.544966	0.946877	0.565606	0.825208	0.728254	2211	tags=23%, list=15%, signal=20%	UGCG/GLA/B4GALT3
BP	GO:0043045	post-fertilization epigenetic regulation of gene expression	11	0.555977	0.946006	0.565638	0.825208	0.728254	2826	tags=36%, list=20%, signal=29%	TRIM28/DNMT1/DDB1/DCAF13
BP	GO:0046605	regulation of centrosome cycle	47	-0.412533	-0.927361	0.565551	0.825208	0.728254	557	tags=6%, list=4%, signal=6%	FBXW5/CCNL2/ATF5
BP	GO:0001977	renal system process involved in regulation of blood volume	8	-0.523897	-0.917186	0.565478	0.825208	0.728254	292	tags=38%, list=2%, signal=37%	CYP4F12/CYP4F2/CYP4A11
BP	GO:0007141	male meiosis I	12	0.551177	0.947694	0.565976	0.825255	0.728296	2406	tags=25%, list=17%, signal=21%	UBR2/HSPA2/RAD51C
BP	GO:0002524	hypersensitivity	10	0.561068	0.945175	0.565861	0.825255	0.728296	960	tags=30%, list=7%, signal=28%	HLA-E/FCER1A/EXT1
BP	GO:0007266	Rho protein signal transduction	118	0.411592	0.942668	0.565908	0.825255	0.728296	1485	tags=22%, list=10%, signal=20%	CFL1/ARHGDIB/COL1A2/ITGB1/COL3A1/RHOA/STMN1/EPS8/RHOG/WAS/FLOT1/RASIP1/CDC42/F2R/LPAR6/AKAP13/CDC42EP1/CTNNAL1/RAC1/GPR65/CDC42SE2/ARHGDIA/ARHGAP6/TAX1BP3/HEG1/ROCK1
BP	GO:0051224	negative regulation of protein transport	92	-0.3773	-0.940576	0.565864	0.825255	0.728296	1785	tags=16%, list=13%, signal=14%	PFKL/FAM3D/JAGN1/HADH/SREBF1/CYP51A1/HMGCR/LMAN1/ERP29/PARK7/ENY2/CHP1/INSIG1/APOE/TXN
BP	GO:1903232	melanosome assembly	19	0.518268	0.940161	0.565931	0.825255	0.728296	4634	tags=58%, list=32%, signal=39%	AP3B1/AP3D1/ABCB6/RAB32/AP1S2/HPS3/HPS5/AP1S1/HPS4/HPS1/RAB38
BP	GO:0009651	response to salt stress	22	0.506972	0.937377	0.566035	0.825255	0.728296	1043	tags=27%, list=7%, signal=25%	HSP90AA1/XRCC5/XRCC6/AKR1B1/TNF/ZFP36L1
BP	GO:2000321	positive regulation of T-helper 17 cell differentiation	6	0.598525	0.95174	0.566139	0.825319	0.728352	3624	tags=67%, list=25%, signal=50%	NFKBID/MALT1/IL23A/NFKBIZ
MF	GO:0141050	histone H3K deacetylase activity	4	0.631844	0.957539	0.56623	0.825362	0.72839	3102	tags=50%, list=22%, signal=39%	HDAC9/SIRT7
BP	GO:0061744	motor behavior	18	0.523131	0.943474	0.566543	0.825642	0.728637	960	tags=11%, list=7%, signal=10%	TUBA1A/EXT1
BP	GO:0042755	eating behavior	12	-0.501698	-0.917396	0.56652	0.825642	0.728637	411	tags=17%, list=3%, signal=16%	GDF15/CPT1A
BP	GO:0014031	mesenchymal cell development	5	0.614825	0.956214	0.56661	0.825651	0.728645	2804	tags=40%, list=20%, signal=32%	NOTCH1/HEYL
CC	GO:0000346	transcription export complex	10	0.560607	0.944397	0.566848	0.825731	0.728716	3224	tags=50%, list=23%, signal=39%	THOC2/DDX39B/THOC1/THOC6/SARNP
BP	GO:2000563	positive regulation of CD4-positive, alpha-beta T cell proliferation	10	0.560588	0.944366	0.566848	0.825731	0.728716	2539	tags=60%, list=18%, signal=49%	XCL1/TGFBR2/CD28/LGALS9/RIPK2/CD3E
CC	GO:0061689	tricellular tight junction	4	-0.584267	-0.930678	0.566841	0.825731	0.728716	2679	tags=50%, list=19%, signal=41%	MARVELD2/LSR
BP	GO:0035332	positive regulation of hippo signaling	8	0.58127	0.953481	0.566995	0.825857	0.728828	1093	tags=12%, list=8%, signal=12%	ARRDC3
BP	GO:0097187	dentinogenesis	4	-0.58419	-0.930555	0.567079	0.825892	0.728858	1042	tags=50%, list=7%, signal=46%	FAM20C/SERPINE1
CC	GO:1990877	FNIP-folliculin RagC/D GAP	10	0.560218	0.943743	0.567176	0.825945	0.728905	665	tags=30%, list=5%, signal=29%	LAMTOR1/LAMTOR4/LAMTOR5
BP	GO:0007603	phototransduction, visible light	8	-0.52249	-0.914724	0.567473	0.826289	0.729208	1707	tags=25%, list=12%, signal=22%	GNAQ/GNA11
BP	GO:0060244	negative regulation of cell proliferation involved in contact inhibition	4	0.631264	0.956661	0.567782	0.826364	0.729275	3116	tags=50%, list=22%, signal=39%	PAK1/FAP
CC	GO:0005786	signal recognition particle, endoplasmic reticulum targeting	8	0.580459	0.952152	0.567829	0.826364	0.729275	1383	tags=38%, list=10%, signal=34%	SRP14/SRP72/SRP54
CC	GO:0048500	signal recognition particle	8	0.580459	0.952152	0.567829	0.826364	0.729275	1383	tags=38%, list=10%, signal=34%	SRP14/SRP72/SRP54
BP	GO:0002675	positive regulation of acute inflammatory response	23	0.505055	0.936558	0.567828	0.826364	0.729275	1466	tags=26%, list=10%, signal=23%	HLA-E/ALOX5AP/IL1B/TNF/IL6ST/IL6
BP	GO:0040036	regulation of fibroblast growth factor receptor signaling pathway	23	0.50495	0.936364	0.567828	0.826364	0.729275	3021	tags=26%, list=21%, signal=21%	THBS1/SPRY1/SMOC2/PRKD2/CTNNB1/HHIP
BP	GO:2000370	positive regulation of clathrin-dependent endocytosis	4	0.630884	0.956084	0.568127	0.826423	0.729327	1247	tags=25%, list=9%, signal=23%	DAB2
BP	GO:0070127	tRNA aminoacylation for mitochondrial protein translation	7	0.586384	0.948201	0.568266	0.826423	0.729327	4901	tags=71%, list=34%, signal=47%	YARS2/SARS2/EARS2/AARS2/TARS2
BP	GO:0045737	positive regulation of cyclin-dependent protein serine/threonine kinase activity	14	0.539124	0.946371	0.568428	0.826423	0.729327	2250	tags=43%, list=16%, signal=36%	CCND1/RGCC/CCND2/ADAM17/CCND3/PKD2
BP	GO:1901836	regulation of transcription of nucleolar large rRNA by RNA polymerase I	11	0.553862	0.942407	0.568428	0.826423	0.729327	3282	tags=55%, list=23%, signal=42%	NCL/PWP1/NOL11/SIRT7/MTOR/IPPK
MF	GO:0015179	L-amino acid transmembrane transporter activity	46	-0.414165	-0.928073	0.568362	0.826423	0.729327	1238	tags=20%, list=9%, signal=18%	SFXN1/SLC47A1/SLC43A1/SLC38A3/SLC7A2/SLC25A15/SERINC5/SLC25A13/SLC38A4
BP	GO:0048753	pigment granule organization	39	-0.422915	-0.921833	0.568082	0.826423	0.729327	289	tags=10%, list=2%, signal=10%	AP3S2/AP3M1/BLOC1S1/APOE
BP	GO:0010917	negative regulation of mitochondrial membrane potential	7	-0.535748	-0.919519	0.568069	0.826423	0.729327	521	tags=29%, list=4%, signal=28%	PRELID1/BNIP3
BP	GO:0045837	negative regulation of membrane potential	7	-0.535748	-0.919519	0.568069	0.826423	0.729327	521	tags=29%, list=4%, signal=28%	PRELID1/BNIP3
MF	GO:0016936	galactoside binding	5	-0.559438	-0.916792	0.568259	0.826423	0.729327	650	tags=40%, list=5%, signal=38%	LGALS4/LGALS2
BP	GO:1904179	positive regulation of adipose tissue development	10	-0.508186	-0.911217	0.568477	0.826423	0.729327	2635	tags=60%, list=18%, signal=49%	SIRT1/NCOA2/LPL/NR1H4/PRKAA1/SORL1
BP	GO:0007176	regulation of epidermal growth factor-activated receptor activity	17	0.524619	0.940264	0.568779	0.826685	0.729558	1928	tags=35%, list=14%, signal=31%	SNX6/CBLB/TSG101/ADAM17/APP/GPRC5A
CC	GO:0071598	neuronal ribonucleoprotein granule	5	-0.559126	-0.916282	0.568747	0.826685	0.729558	852	tags=60%, list=6%, signal=56%	FMR1/UHMK1/EIF4EBP2
MF	GO:0016004	phospholipase activator activity	15	0.534147	0.943019	0.569099	0.826973	0.729812	137	tags=13%, list=1%, signal=13%	CCL5/CCL3
CC	GO:1902773	GTPase activator complex	11	0.553485	0.941765	0.569084	0.826973	0.729812	665	tags=27%, list=5%, signal=26%	LAMTOR1/LAMTOR4/LAMTOR5
BP	GO:0140576	ascorbate homeostasis	3	0.650021	0.953643	0.569589	0.827023	0.729856	1563	tags=33%, list=11%, signal=30%	CYBRD1
BP	GO:0042487	regulation of odontogenesis of dentin-containing tooth	9	0.570913	0.948396	0.569509	0.827023	0.729856	3614	tags=44%, list=25%, signal=33%	TNFRSF11B/BMP2/BMP4/CSF1
MF	GO:0015173	aromatic amino acid transmembrane transporter activity	7	0.585852	0.947341	0.56944	0.827023	0.729856	447	tags=14%, list=3%, signal=14%	SLC3A2
BP	GO:0014821	phasic smooth muscle contraction	12	0.549361	0.944572	0.569238	0.827023	0.729856	3873	tags=58%, list=27%, signal=43%	EDNRB/TBX2/EDN1/HTR2B/EDN2/GHRL/TBX3
MF	GO:0019865	immunoglobulin binding	18	0.521617	0.940743	0.569608	0.827023	0.729856	412	tags=28%, list=3%, signal=27%	LGALS3/JCHAIN/VWF/FCER1G/FCER1A
CC	GO:0036019	endolysosome	26	-0.454829	-0.926853	0.569441	0.827023	0.729856	77	tags=15%, list=1%, signal=15%	LDLR/SMPD1/CTSB/HRG
MF	GO:0140463	chromatin-protein adaptor activity	13	-0.501438	-0.921301	0.569459	0.827023	0.729856	2430	tags=31%, list=17%, signal=26%	THAP7/GLYR1/BRD4/PIH1D1
MF	GO:0008559	ABC-type xenobiotic transporter activity	12	-0.500233	-0.914717	0.56962	0.827023	0.729856	1770	tags=50%, list=12%, signal=44%	ABCC11/ABCC3/ABCC2/ABCA8/RALBP1/ABCB11
BP	GO:0006865	amino acid transport	100	0.419084	0.939023	0.569811	0.827212	0.730023	999	tags=9%, list=7%, signal=8%	RGS2/ITGB1/ARL6IP5/SLC3A2/UCP2/SERINC3/ARL6IP1/TNF/SLC12A2
BP	GO:0045475	locomotor rhythm	12	0.548552	0.94318	0.570543	0.828069	0.730779	1518	tags=17%, list=11%, signal=15%	ID2/EGR1
MF	GO:0043997	histone H4K12 acetyltransferase activity	12	0.548205	0.942585	0.570706	0.828069	0.730779	4534	tags=42%, list=32%, signal=28%	MEAF6/HAT1/KAT2A/KAT6A/ING4
MF	GO:0004715	non-membrane spanning protein tyrosine kinase activity	39	0.471733	0.936443	0.570599	0.828069	0.730779	3935	tags=38%, list=28%, signal=28%	JAK1/LCK/CLK1/TYK2/MATK/TXK/RIPK2/ZAP70/FYN/FGR/BTK/BAZ1B/FER/CSK/ITK
BP	GO:0071470	cellular response to osmotic stress	48	-0.410097	-0.924953	0.570698	0.828069	0.730779	67	tags=6%, list=0%, signal=6%	EPO/FBP1/PCK1
BP	GO:0043252	sodium-independent organic anion transport	10	-0.507696	-0.910338	0.570518	0.828069	0.730779	1360	tags=40%, list=10%, signal=36%	SLC22A9/SLCO2B1/SLCO1B3/SLCO1B1
BP	GO:0098713	leucine import across plasma membrane	5	0.611816	0.951534	0.571186	0.828236	0.730926	447	tags=20%, list=3%, signal=19%	SLC3A2
BP	GO:1903801	L-leucine import across plasma membrane	5	0.611816	0.951534	0.571186	0.828236	0.730926	447	tags=20%, list=3%, signal=19%	SLC3A2
BP	GO:0032006	regulation of TOR signaling	119	0.410468	0.940608	0.571047	0.828236	0.730926	1864	tags=13%, list=13%, signal=11%	DDIT4/YWHAZ/LAMTOR1/RBX1/LAMTOR4/LAMTOR5/HIF1A/UBE2N/CSNK1A1/GAS6/UBR2/SEC13/ATM/UBR1/TBK1
MF	GO:0140713	histone chaperone activity	10	0.558171	0.940295	0.571123	0.828236	0.730926	3183	tags=50%, list=22%, signal=39%	NAP1L1/PWP1/SPTY2D1/IPO9/VPS72
MF	GO:0015035	protein-disulfide reductase activity	26	-0.454257	-0.925687	0.571046	0.828236	0.730926	909	tags=35%, list=6%, signal=32%	TXNDC5/PDIA5/CHCHD4/TXNL1/TXN2/PDIA4/TXNDC17/P4HB/TXN
BP	GO:1901522	positive regulation of transcription from RNA polymerase II promoter involved in cellular response to chemical stimulus	16	-0.484591	-0.915503	0.570902	0.828236	0.730926	714	tags=12%, list=5%, signal=12%	ATF4/XBP1
CC	GO:0002947	tumor necrosis factor receptor superfamily complex	4	0.629065	0.953329	0.571404	0.828463	0.731127	1721	tags=25%, list=12%, signal=22%	TNFRSF1B
BP	GO:0007389	pattern specification process	264	0.384277	0.952046	0.573483	0.828629	0.731273	3993	tags=36%, list=28%, signal=27%	BHLHE40/C1QA/BTG2/ENG/OFD1/IFT57/HES1/HIF1A/EXT1/FKBP8/ACVR2A/BPTF/KMT2A/SNAI1/TGFBR2/DDIT3/ATP6AP2/NR2F2/BMP5/BMP2/CLUAP1/BMPR2/TTC21B/ATM/TMED2/TBX2/RBPJ/FRS2/ZBTB16/FBXL15/IFT172/HAND2/MED12/PRKDC/NOTCH1/PKD2/WDR77/HOXB2/SPRY1/SMAD2/CITED2/RNF2/PBX2/WLS/TMEM107/IFT122/APLNR/IFT140/HEYL/STC1/C2CD3/HIPK2/PRKACB/DYNC2H1/BICC1/RARG/EP300/CTNNB1/HHIP/CHSY1/BHLHE41/DNAAF2/EDN1/MTF2/KAT2A/SOX17/ASCL1/TULP3/NRP1/POGLUT1/ETS2/TDRD7/IFT52/TRA2B/ZEB1/ALG5/PLXNA2/BMP4/LHX2/CRKL/RELN/ARC/PCGF2/IFT74/BBS7/MFNG/AIDA/DPCD/ACD/SOX18/SKI/TBX3/SETDB2/RTTN/ASB2/SYNGAP1
BP	GO:0060232	delamination	4	0.627975	0.951676	0.573474	0.828629	0.731273	3700	tags=75%, list=26%, signal=56%	AKNA/METTL3/TRPV4
BP	GO:0089700	protein kinase D signaling	3	0.648481	0.951383	0.572411	0.828629	0.731273	3808	tags=67%, list=27%, signal=49%	PRKD2/PRKD3
BP	GO:0032713	negative regulation of interleukin-4 production	5	0.611579	0.951166	0.571695	0.828629	0.731273	2238	tags=40%, list=16%, signal=34%	DDIT3/CD83
CC	GO:0000110	nucleotide-excision repair factor 1 complex	3	0.648182	0.950945	0.572764	0.828629	0.731273	2892	tags=67%, list=20%, signal=53%	ERCC4/ERCC1
MF	GO:0003713	transcription coactivator activity	244	0.386757	0.950644	0.574297	0.828629	0.731273	3013	tags=32%, list=21%, signal=26%	HMGB1/HMGB2/PDLIM1/ARID5B/KMT2C/SUB1/SNW1/ACTN4/SS18L2/NCOA7/NPM1/THRAP3/AIP/HYAL2/TRIM22/TGFB1I1/CCDC124/TMF1/FUS/KMT2D/XPC/BCL10/RUVBL1/PSMD9/TRIM38/TRIM28/SMARCC2/TRIM27/DHX9/RBPMS/MED4/ETS1/JMY/KMT2E/MYSM1/NUCKS1/RNF20/SERTAD2/SMARCE1/HCFC1/DDX17/MED6/TACC1/PPRC1/RRP1B/ZFPM2/KDM5A/MED30/LPIN1/CEBPZ/APEX1/MED12/BUD31/NOTCH1/SRCAP/WDR77/CCAR1/CITED2/TRIP4/NUP98/CALCOCO1/MED7/NPAT/ABT1/YAF2/GPS2/MAML2/MED1/HCFC2/MED27/HIPK2/COPS5/JUP/MED17/ACTN1/EP300/BCL3/CTNNB1
MF	GO:0016436	rRNA (uridine) methyltransferase activity	3	0.647887	0.950512	0.573293	0.828629	0.731273	3629	tags=33%, list=25%, signal=25%	FTSJ3
BP	GO:0061209	cell proliferation involved in mesonephros development	3	0.64773	0.950282	0.573646	0.828629	0.731273	5032	tags=100%, list=35%, signal=65%	BMP2/GPC3/GATA3
BP	GO:1901723	negative regulation of cell proliferation involved in kidney development	3	0.64773	0.950282	0.573646	0.828629	0.731273	5032	tags=100%, list=35%, signal=65%	BMP4/FLCN/GATA3
MF	GO:0000827	inositol-1,3,4,5,6-pentakisphosphate kinase activity	5	0.610786	0.949932	0.574068	0.828629	0.731273	1081	tags=20%, list=8%, signal=18%	IP6K2
MF	GO:0000828	inositol hexakisphosphate kinase activity	5	0.610786	0.949932	0.574068	0.828629	0.731273	1081	tags=20%, list=8%, signal=18%	IP6K2
MF	GO:0000829	inositol heptakisphosphate kinase activity	5	0.610786	0.949932	0.574068	0.828629	0.731273	1081	tags=20%, list=8%, signal=18%	IP6K2
MF	GO:0000832	inositol hexakisphosphate 5-kinase activity	5	0.610786	0.949932	0.574068	0.828629	0.731273	1081	tags=20%, list=8%, signal=18%	IP6K2
BP	GO:0044314	protein K27-linked ubiquitination	5	0.610653	0.949726	0.574237	0.828629	0.731273	4279	tags=80%, list=30%, signal=56%	UBE2S/UBE2D4/RNF6/UBE2T
MF	GO:0035091	phosphatidylinositol binding	221	0.389263	0.949626	0.574311	0.828629	0.731273	3225	tags=21%, list=23%, signal=17%	ANXA2/TLN1/SNX6/IQGAP1/VPS36/FUNDC2/GSDMD/APPL1/SNX2/SNX29/THY1/GSN/CAPG/SNX17/SDCBP/RNF34/SH3PXD2A/EEA1/SNX8/SYTL2/FERMT2/TWF2/GGA2/OSBPL2/SNX3/NCF4/PHLDA1/FCHO2/RAB35/PLEKHA5/COMMD1/PIGK/SNX13/ARAP1/WDR45B/PIK3C2A/SNX33/MYO10/WDFY3/SNX12/ARFIP1/SNX5/RCSD1/TULP3/EXOC1/BTK/ANXA8
BP	GO:0045836	positive regulation of meiotic nuclear division	8	0.577673	0.947582	0.572835	0.828629	0.731273	891	tags=12%, list=6%, signal=12%	UBE2B
BP	GO:0032988	protein-RNA complex disassembly	8	0.577085	0.946617	0.57417	0.828629	0.731273	1856	tags=38%, list=13%, signal=33%	VCP/DNAJC17/DHX8
BP	GO:0003348	cardiac endothelial cell differentiation	6	0.594908	0.945989	0.572535	0.828629	0.731273	3821	tags=50%, list=27%, signal=37%	NOTCH1/SOX17/SOX18
BP	GO:0060956	endocardial cell differentiation	6	0.594908	0.945989	0.572535	0.828629	0.731273	3821	tags=50%, list=27%, signal=37%	NOTCH1/SOX17/SOX18
MF	GO:0140993	histone modifying activity	162	0.399459	0.94475	0.574087	0.828629	0.731273	3196	tags=23%, list=22%, signal=18%	KMT2C/PRMT1/JMJD1C/FBL/KMT2D/HDAC1/JMJD6/KMT2A/UBR2/HDAC2/KDM6B/MIER1/GTF2B/MYSM1/MEAF6/RNF20/HUWE1/HAT1/KDM5A/RNF168/VRK1/RSBN1/SRCAP/SETD5/RNF2/KDM4A/HDAC5/HDAC9/EHMT1/PRMT5/JARID2/UBE2A/PHF10/EP300/SIRT7/KAT2A/MSL3/KDM3A
BP	GO:1901838	positive regulation of transcription of nucleolar large rRNA by RNA polymerase I	9	0.568424	0.944261	0.572661	0.828629	0.731273	3282	tags=56%, list=23%, signal=43%	NCL/PWP1/NOL11/MTOR/IPPK
BP	GO:1990927	calcium ion regulated lysosome exocytosis	3	-0.615011	-0.94135	0.572352	0.828629	0.731273	3703	tags=67%, list=26%, signal=49%	ARL8B/SYT7
MF	GO:0016303	1-phosphatidylinositol-3-kinase activity	10	0.557701	0.939503	0.571945	0.828629	0.731273	3346	tags=40%, list=23%, signal=31%	ATM/PIK3C2A/PIK3CD/PIK3R3
MF	GO:0035613	RNA stem-loop binding	15	0.532135	0.939467	0.57362	0.828629	0.731273	2374	tags=33%, list=17%, signal=28%	ZC3H12A/DHX9/EIF4A3/METTL16/DDX3X
BP	GO:0048639	positive regulation of developmental growth	106	0.415449	0.938119	0.572147	0.828629	0.731273	1979	tags=16%, list=14%, signal=14%	CXCR4/PPIB/MAP1B/CXCL12/EZR/EIF4G2/MACF1/NIPBL/YBX3/BMPR2/HOPX/HLX/TBX2/RBPJ/TWF2/ZFPM2/MECP2
BP	GO:0006626	protein targeting to mitochondrion	97	0.419453	0.936116	0.572592	0.828629	0.731273	1855	tags=16%, list=13%, signal=14%	HSP90AA1/TSPO/TOMM7/RAC2/BNIP3L/BCAP31/AIP/PMPCB/TIMM22/USP36/HTRA2/MTX2/TIMM17B/HUWE1/SAMM50/HSPA4
BP	GO:0032740	positive regulation of interleukin-17 production	21	0.509421	0.935986	0.573312	0.828629	0.731273	3800	tags=38%, list=27%, signal=28%	IL2/TYK2/IL6/TGFB1/BTK/IL18/IL23A/ARID5A
BP	GO:0042531	positive regulation of tyrosine phosphorylation of STAT protein	42	0.465934	0.935692	0.572026	0.828629	0.731273	1487	tags=26%, list=10%, signal=24%	CCL5/HES1/CSF2/TNF/IFNG/IL2/PARP14/IL6ST/CD40/IL6/HDAC2
MF	GO:0005249	voltage-gated potassium channel activity	29	0.487912	0.933803	0.573037	0.828629	0.731273	391	tags=3%, list=3%, signal=3%	KCNE4
BP	GO:0014855	striated muscle cell proliferation	50	0.45421	0.93303	0.572694	0.828629	0.731273	2381	tags=22%, list=17%, signal=18%	FOS/HGF/SUGT1/SAV1/TBX2/RBPJ/CAV2/ZFPM2/NOTCH1/NDC80/CITED2
BP	GO:0006783	heme biosynthetic process	28	0.490495	0.932677	0.573588	0.828629	0.731273	2697	tags=39%, list=19%, signal=32%	TSPO/TMEM14C/TMEM14B/ALAD/UROD/ALAS2/IREB2/SLC25A39/ALAS1/COX10/HMBS
BP	GO:0014888	striated muscle adaptation	26	0.493726	0.932024	0.571907	0.828629	0.731273	2568	tags=19%, list=18%, signal=16%	GSN/IGFBP5/LMNA/KDM4A/FOXO1
BP	GO:1900542	regulation of purine nucleotide metabolic process	34	0.477465	0.931778	0.574231	0.828629	0.731273	342	tags=9%, list=2%, signal=9%	TMSB4X/TSPO/ENO1
BP	GO:0045947	negative regulation of translational initiation	22	0.503826	0.93156	0.573907	0.828629	0.731273	345	tags=9%, list=2%, signal=9%	RPL13A/EIF3E
BP	GO:0036114	medium-chain fatty-acyl-CoA catabolic process	4	-0.579879	-0.923687	0.57255	0.828629	0.731273	3283	tags=75%, list=23%, signal=58%	NUDT7/NUDT19/NUDT8
BP	GO:0032438	melanosome organization	38	-0.423698	-0.919937	0.573127	0.828629	0.731273	289	tags=11%, list=2%, signal=10%	AP3S2/AP3M1/BLOC1S1/APOE
BP	GO:2001293	malonyl-CoA metabolic process	6	-0.546031	-0.919236	0.572906	0.828629	0.731273	3283	tags=67%, list=23%, signal=51%	MLYCD/NUDT7/NUDT19/NUDT8
BP	GO:0032471	negative regulation of endoplasmic reticulum calcium ion concentration	7	-0.53382	-0.91621	0.571782	0.828629	0.731273	275	tags=29%, list=2%, signal=28%	TGM2/FIS1
BP	GO:1905461	positive regulation of vascular associated smooth muscle cell apoptotic process	7	-0.533714	-0.916027	0.571782	0.828629	0.731273	714	tags=43%, list=5%, signal=41%	MFN2/ATF4/SOD2
CC	GO:0032806	carboxy-terminal domain protein kinase complex	19	-0.470727	-0.915363	0.572672	0.828629	0.731273	201	tags=11%, list=1%, signal=10%	CDK12/GTF2H5
BP	GO:0051096	positive regulation of helicase activity	7	-0.532433	-0.913829	0.57401	0.828629	0.731273	2369	tags=43%, list=17%, signal=36%	MSH2/SSBP1/MSH3
BP	GO:0033234	negative regulation of protein sumoylation	7	-0.532065	-0.913197	0.574257	0.828629	0.731273	729	tags=43%, list=5%, signal=41%	RELA/HMG20A/PARK7
BP	GO:0070995	NADPH oxidation	5	-0.557008	-0.912812	0.57216	0.828629	0.731273	323	tags=40%, list=2%, signal=39%	NQO1/FMO5
BP	GO:0045606	positive regulation of epidermal cell differentiation	16	-0.482743	-0.91201	0.574323	0.828629	0.731273	280	tags=19%, list=2%, signal=18%	FGF2/KDF1/NME2
BP	GO:0034616	response to laminar fluid shear stress	12	-0.497823	-0.910311	0.574012	0.828629	0.731273	158	tags=17%, list=1%, signal=16%	SREBF2/ASS1
BP	GO:0030157	pancreatic juice secretion	8	-0.51826	-0.907317	0.57346	0.828629	0.731273	2113	tags=62%, list=15%, signal=53%	COPA/WNK4/WNK1/STK39/SPINK1
MF	GO:0140663	ATP-dependent FeS chaperone activity	3	-0.612798	-0.937963	0.57466	0.828837	0.731457	2189	tags=67%, list=15%, signal=56%	NUBP1/NUBP2
BP	GO:2000233	negative regulation of rRNA processing	3	-0.612765	-0.937911	0.57466	0.828837	0.731457	3159	tags=67%, list=22%, signal=52%	NUDT16/KAT2B
CC	GO:0150005	enzyme activator complex	16	0.524401	0.933487	0.574585	0.828837	0.731457	857	tags=25%, list=6%, signal=24%	LAMTOR1/LAMTOR4/LAMTOR5/CCNH
BP	GO:0072344	rescue of stalled ribosome	22	0.503534	0.931021	0.574711	0.828837	0.731457	2460	tags=27%, list=17%, signal=23%	TCF25/PELO/NEMF/ABCE1/RNF25/TRIP4
BP	GO:0090630	activation of GTPase activity	89	0.422036	0.934236	0.574887	0.828915	0.731526	2450	tags=10%, list=17%, signal=8%	CCL21/RHOG/GPR65/TAX1BP3/RANGAP1/SIPA1/CORO1C/TBC1D10A/TBC1D15
MF	GO:0017108	5'-flap endonuclease activity	6	-0.544247	-0.916233	0.574877	0.828915	0.731526	3825	tags=50%, list=27%, signal=37%	FEN1/SLX1A/SLX1B
BP	GO:1902566	regulation of eosinophil activation	3	0.647334	0.949701	0.575057	0.829045	0.73164	4253	tags=67%, list=30%, signal=47%	STX4/CD300A
MF	GO:0072345	NAADP-sensitive calcium-release channel activity	4	0.626259	0.949076	0.576406	0.829045	0.73164	4663	tags=50%, list=33%, signal=34%	MCOLN1/MCOLN2
BP	GO:0043321	regulation of natural killer cell degranulation	3	0.646635	0.948675	0.576292	0.829045	0.73164	571	tags=33%, list=4%, signal=32%	HLA-F
BP	GO:0043323	positive regulation of natural killer cell degranulation	3	0.646635	0.948675	0.576292	0.829045	0.73164	571	tags=33%, list=4%, signal=32%	HLA-F
MF	GO:1903763	gap junction channel activity involved in cell communication by electrical coupling	4	0.625989	0.948666	0.576751	0.829045	0.73164	1550	tags=25%, list=11%, signal=22%	GJA1
BP	GO:0036301	macrophage colony-stimulating factor production	4	0.625919	0.948561	0.576751	0.829045	0.73164	5344	tags=100%, list=37%, signal=63%	HAVCR2/CD34/FOXP1/TSLP
BP	GO:1901256	regulation of macrophage colony-stimulating factor production	4	0.625919	0.948561	0.576751	0.829045	0.73164	5344	tags=100%, list=37%, signal=63%	HAVCR2/CD34/FOXP1/TSLP
BP	GO:0044848	biological phase	5	0.609885	0.948531	0.575254	0.829045	0.73164	3186	tags=40%, list=22%, signal=31%	CTNNB1/TGFB2
BP	GO:1904304	regulation of gastro-intestinal system smooth muscle contraction	3	0.64633	0.948227	0.576821	0.829045	0.73164	5052	tags=100%, list=35%, signal=65%	GHRL/PTAFR/KIT
BP	GO:1904306	positive regulation of gastro-intestinal system smooth muscle contraction	3	0.64633	0.948227	0.576821	0.829045	0.73164	5052	tags=100%, list=35%, signal=65%	GHRL/PTAFR/KIT
BP	GO:0070562	regulation of vitamin D receptor signaling pathway	8	0.575687	0.944324	0.576506	0.829045	0.73164	565	tags=12%, list=4%, signal=12%	SNW1
BP	GO:0000389	mRNA 3'-splice site recognition	6	0.593328	0.943477	0.575732	0.829045	0.73164	3413	tags=33%, list=24%, signal=25%	SF3A3/ISY1
BP	GO:0007172	signal complex assembly	7	0.583291	0.9432	0.575813	0.829045	0.73164	2539	tags=29%, list=18%, signal=24%	NCK1/CD3E
BP	GO:0045054	constitutive secretory pathway	7	0.583233	0.943106	0.575813	0.829045	0.73164	5364	tags=86%, list=38%, signal=54%	RAB11B/TMEM167B/RAB33B/RAB3A/TRAPPC11/TMEM167A
BP	GO:0002674	negative regulation of acute inflammatory response	6	0.593042	0.943021	0.576237	0.829045	0.73164	36	tags=17%, list=0%, signal=17%	GSTP1
BP	GO:2000074	regulation of type B pancreatic cell development	7	0.582488	0.941902	0.576317	0.829045	0.73164	2413	tags=29%, list=17%, signal=24%	BAD/RHEB
MF	GO:0004726	non-membrane spanning protein tyrosine phosphatase activity	12	0.545465	0.937873	0.575273	0.829045	0.73164	3511	tags=50%, list=25%, signal=38%	PTPN1/PTPN4/PTPN6/DUSP22/PTPN22/PTPN9
MF	GO:0008534	oxidized purine nucleobase lesion DNA N-glycosylase activity	3	-0.611406	-0.935832	0.575121	0.829045	0.73164	1528	tags=67%, list=11%, signal=60%	MUTYH/NTHL1
BP	GO:0002888	positive regulation of myeloid leukocyte mediated immunity	18	0.517508	0.933331	0.576867	0.829045	0.73164	405	tags=17%, list=3%, signal=16%	HLA-E/TYROBP/DDX21
BP	GO:0046599	regulation of centriole replication	20	0.51107	0.932131	0.576397	0.829045	0.73164	724	tags=10%, list=5%, signal=10%	PLK2/NPM1
BP	GO:0010893	positive regulation of steroid biosynthetic process	16	0.52358	0.932025	0.575875	0.829045	0.73164	1247	tags=25%, list=9%, signal=23%	ADM/TNF/IFNG/DAB2
BP	GO:1905898	positive regulation of response to endoplasmic reticulum stress	35	0.475478	0.931695	0.576143	0.829045	0.73164	1339	tags=23%, list=9%, signal=21%	CAV1/SERINC3/HERPUD1/BCAP31/PMAIP1/PTPN1/DDIT3/NCK1
BP	GO:0034121	regulation of toll-like receptor signaling pathway	24	0.495827	0.928095	0.575675	0.829045	0.73164	3129	tags=29%, list=22%, signal=23%	IRF1/GPR108/BIRC3/IRF7/LRCH4/GPS2/IRAK3
BP	GO:0043470	regulation of carbohydrate catabolic process	53	-0.405447	-0.925636	0.576834	0.829045	0.73164	582	tags=15%, list=4%, signal=15%	NCOR1/PPP1R3B/INSR/GPD1/IGF1/NUPR1/FBP1/ALDOB
BP	GO:0042551	neuron maturation	32	-0.437665	-0.922133	0.575708	0.829045	0.73164	579	tags=9%, list=4%, signal=9%	FARP2/MAP3K13/C3
MF	GO:0001537	N-acetylgalactosamine 4-O-sulfotransferase activity	4	-0.575519	-0.916743	0.576356	0.829045	0.73164	1156	tags=50%, list=8%, signal=46%	CHST14/CHST13
BP	GO:1903296	positive regulation of glutamate secretion, neurotransmission	4	-0.575242	-0.916302	0.576356	0.829045	0.73164	818	tags=75%, list=6%, signal=71%	STXBP1/DTNBP1/KMO
BP	GO:0003352	regulation of cilium movement	16	-0.482207	-0.910998	0.57669	0.829045	0.73164	198	tags=12%, list=1%, signal=12%	CYB5D1/RGN
BP	GO:2000846	regulation of corticosteroid hormone secretion	12	-0.496946	-0.908707	0.57582	0.829045	0.73164	58	tags=17%, list=0%, signal=17%	PTPN11/AGT
BP	GO:0070244	negative regulation of thymocyte apoptotic process	9	-0.510844	-0.907239	0.576246	0.829045	0.73164	367	tags=22%, list=3%, signal=22%	KIFAP3/EFNA1
BP	GO:0060392	negative regulation of SMAD protein signal transduction	11	-0.499007	-0.906508	0.576254	0.829045	0.73164	1139	tags=18%, list=8%, signal=17%	LRP1/PBLD
BP	GO:0046069	cGMP catabolic process	5	0.60896	0.947092	0.577288	0.829299	0.731865	1594	tags=20%, list=11%, signal=18%	PDE1A
BP	GO:0001756	somitogenesis	37	0.471999	0.931827	0.577158	0.829299	0.731865	3384	tags=27%, list=24%, signal=21%	ATM/TMED2/RBPJ/MED12/PRKDC/NOTCH1/EP300/KAT2A/POGLUT1/PLXNA2
BP	GO:0051937	catecholamine transport	35	0.474943	0.930647	0.577243	0.829299	0.731865	561	tags=9%, list=4%, signal=8%	ACTB/CXCL12/SNCG
BP	GO:0035335	peptidyl-tyrosine dephosphorylation	25	0.494835	0.930289	0.577285	0.829299	0.731865	3670	tags=44%, list=26%, signal=33%	DUSP1/PTPN1/DUSP5/PTPN6/TNS2/UBASH3B/DUSP22/PTPN22/PTPN9/PTPRB/PTPN13
BP	GO:0006261	DNA-templated DNA replication	134	0.404048	0.937598	0.577608	0.82967	0.732192	3622	tags=30%, list=25%, signal=22%	BOD1L1/SAMHD1/ATRX/BAZ1A/ZNF830/ATR/SLFN11/MUS81/PURA/RFC1/NUCKS1/RRM2B/TERF1/GMNN/PARP1/MCM3/ETAA1/RECQL/POLD3/POLE3/PCNA/NBN/THOC1/HELB/ATAD5/POLE4/PRIM1/WRN/RAD50/UPF1/DBF4/ORC2/FBXO5/CAMSAP3/REV3L/MCM6/CHTF18/POLB/MGME1/BCL6
BP	GO:0048295	positive regulation of isotype switching to IgE isotypes	3	0.645776	0.947414	0.578232	0.830041	0.73252	3784	tags=67%, list=27%, signal=49%	CLCF1/STAT6
BP	GO:0032786	positive regulation of DNA-templated transcription, elongation	59	0.443833	0.931051	0.57822	0.830041	0.73252	3013	tags=39%, list=21%, signal=31%	CDC73/SUPT16H/MED28/HMGN1/MED11/MED4/SUPT4H1/CCNK/PARP1/MED10/MED6/DDX39B/MED30/THOC1/MED7/NCBP2/NCBP1/MED1/MED27/MED17/CCNT2/MED31/CTNNB1
BP	GO:2000825	positive regulation of androgen receptor activity	3	-0.60782	-0.930342	0.578121	0.830041	0.73252	729	tags=67%, list=5%, signal=63%	TAF1/PARK7
BP	GO:1900225	regulation of NLRP3 inflammasome complex assembly	28	0.487811	0.927574	0.578202	0.830041	0.73252	3428	tags=29%, list=24%, signal=22%	HSPA8/ZDHHC12/CSNK1A1/GBP5/DDX3X/BTK/CARD8/PTPN22
MF	GO:0004708	MAP kinase kinase activity	16	-0.481692	-0.910024	0.578006	0.830041	0.73252	2977	tags=50%, list=21%, signal=40%	MAPKAPK5/MAP2K6/MAP2K5/MAP2K4/MAP2K3/MAP2K1/MAPK1/BRAF
CC	GO:0036513	Derlin-1 retrotranslocation complex	7	-0.52892	-0.907799	0.57797	0.830041	0.73252	771	tags=43%, list=5%, signal=41%	AMFR/DERL1/SEL1L
BP	GO:0061028	establishment of endothelial barrier	46	0.456623	0.926889	0.578304	0.830056	0.732533	1840	tags=26%, list=13%, signal=23%	MSN/EZR/IL1B/RAP1B/PECAM1/TNF/VCL/EDNRB/PDE4D/ROCK1/ICAM1/ROCK2
BP	GO:0038092	nodal signaling pathway	9	0.565552	0.939489	0.578467	0.830115	0.732585	2381	tags=22%, list=17%, signal=19%	SMAD2/CITED2
BP	GO:1904505	regulation of telomere maintenance in response to DNA damage	17	0.519536	0.931154	0.578455	0.830115	0.732585	2892	tags=47%, list=20%, signal=38%	RUVBL1/INO80C/ERCC4/XRCC1/MCRS1/TFPT/INO80D/ERCC1
CC	GO:0005663	DNA replication factor C complex	5	0.608342	0.946131	0.578644	0.830194	0.732655	1480	tags=20%, list=10%, signal=18%	RFC1
BP	GO:2000269	regulation of fibroblast apoptotic process	15	0.530244	0.936127	0.578624	0.830194	0.732655	2014	tags=33%, list=14%, signal=29%	BTG1/STK17B/GAS6/CFDP1/STK17A
MF	GO:0019797	procollagen-proline 3-dioxygenase activity	3	0.645279	0.946685	0.579114	0.830695	0.733097	5067	tags=100%, list=35%, signal=65%	P3H3/P3H1/P3H2
BP	GO:0030879	mammary gland development	99	0.417241	0.933113	0.579116	0.830695	0.733097	951	tags=8%, list=7%, signal=8%	AREG/CCND1/LBH/ID2/CAV1/ELF3/IGFBP5/HIF1A
BP	GO:0038020	insulin receptor recycling	4	0.623771	0.945305	0.57951	0.831043	0.733404	1031	tags=50%, list=7%, signal=46%	PTPN1/CTSD
BP	GO:0002765	immune response-inhibiting signal transduction	6	0.590772	0.939412	0.579603	0.831043	0.733404	4297	tags=67%, list=30%, signal=47%	LILRB2/LILRB1/CD33/KLRC1
BP	GO:0098661	inorganic anion transmembrane transport	70	0.434786	0.930952	0.579516	0.831043	0.733404	547	tags=6%, list=4%, signal=6%	CLIC1/CLDN4/UCP2/CFTR
BP	GO:0032878	regulation of establishment or maintenance of cell polarity	23	0.499988	0.927162	0.579547	0.831043	0.733404	3163	tags=30%, list=22%, signal=24%	RAP1B/GSN/ROCK1/ROCK2/DOCK8/PLEKHG3/LLGL2
BP	GO:1900037	regulation of cellular response to hypoxia	15	0.529907	0.935533	0.579755	0.831173	0.733519	363	tags=13%, list=3%, signal=13%	ENO1/CHCHD2
BP	GO:0034769	basement membrane disassembly	3	-0.606601	-0.928477	0.579968	0.831303	0.733634	276	tags=67%, list=2%, signal=65%	CMA1/HPN
BP	GO:0051480	regulation of cytosolic calcium ion concentration	30	-0.440029	-0.919854	0.579946	0.831303	0.733634	1032	tags=10%, list=7%, signal=9%	ATP2B2/BOK/F2
BP	GO:0000425	pexophagy	5	-0.552499	-0.905422	0.580205	0.831555	0.733856	529	tags=40%, list=4%, signal=39%	USP30/SQSTM1
BP	GO:1905598	negative regulation of low-density lipoprotein receptor activity	4	0.623137	0.944344	0.580545	0.83178	0.734054	5030	tags=50%, list=35%, signal=32%	ITGB3/ITGAV
BP	GO:0097527	necroptotic signaling pathway	8	0.574289	0.942031	0.580511	0.83178	0.734054	2817	tags=38%, list=20%, signal=30%	TNF/FAS/MLKL
BP	GO:0060123	regulation of growth hormone secretion	6	-0.541121	-0.91097	0.580542	0.83178	0.734054	847	tags=50%, list=6%, signal=47%	KISS1/PTPN11/SERP1
BP	GO:0106106	cold-induced thermogenesis	120	-0.3631	-0.938192	0.58089	0.832187	0.734413	984	tags=15%, list=7%, signal=14%	LGR4/PDGFC/PPARGC1A/ADIPOR2/PER2/ATF4/LEPR/PEMT/FH/CPT2/GADD45G/ACSL1/SCD/ACOT13/DECR1/G0S2/GATM/LCN2
BP	GO:0097681	double-strand break repair via alternative nonhomologous end joining	3	0.643841	0.944576	0.581055	0.832247	0.734467	3692	tags=67%, list=26%, signal=49%	PRKDC/HELQ
MF	GO:0004114	3',5'-cyclic-nucleotide phosphodiesterase activity	17	0.518596	0.929469	0.581035	0.832247	0.734467	1594	tags=18%, list=11%, signal=16%	PDE4B/PDE4D/PDE1A
MF	GO:0030246	carbohydrate binding	187	0.392588	0.943256	0.581411	0.832669	0.734839	640	tags=9%, list=4%, signal=9%	HLA-DRB1/HLA-DRA/LGALS1/LGALS3/CD69/CLEC2B/ALDOA/COLEC11/CLEC3B/ENG/CALR/SLC2A3/PTN/KLRB1/MRC1/BSG/CLEC14A
BP	GO:0018193	peptidyl-amino acid modification	741	0.364765	0.967191	0.581602	0.832717	0.734881	1905	tags=15%, list=13%, signal=14%	HSP90AA1/CD74/CCL5/HSP90AB1/PPIA/AREG/CALM1/SNX6/SUMO2/PPIB/MORF4L1/PTPRC/PIN1/CALM2/UBE2I/CAV1/SF3B1/DDX21/NCL/CSNK2B/SMC5/NELFE/GGNBP2/CALM3/NKTR/PLK2/FKBP1A/TOP1/SGK1/PRMT1/RAMP3/NSMCE1/RANBP2/NCOA7/EHD4/JAK1/PHF20/CSNK2A1/HYAL2/HES1/PDCL3/PECAM1/KDR/CBLB/STK4/PTPN1/PKN2/CSF2/ZDHHC12/FGF7/SAMSN1/TNF/CD44/TSG101/DEK/SOCS3/PDGFRA/IFNG/EFEMP1/SOX4/IL2/IP6K2/S100A9/PARP14/ITGB2/LCK/CLK1/JMJD6/KMT2A/RUVBL1/PPIG/AKAP9/CFAP20/TRIM38/TGFBR2/CSNK1A1/TRIM28/DMAP1/TRIM27/ATR/IL6ST/CD40/NCK1/ADAM17/CRTAP/TOPORS/HGF/PDE4D/IL6/ROCK1/HDAC2/FKBP4/EGR1/USPL1/PPIH/PPID/APP/FKBP5/ATM/TNKS/EGLN2/PRKCH/HCFC1/PIAS1/MCRS1/METAP2/UBA2/ROCK2/TCL1A/TBK1/PTPN6/CBX4/RANGAP1/FLT1
BP	GO:0070168	negative regulation of biomineral tissue development	21	0.506231	0.930125	0.581511	0.832717	0.734881	1485	tags=38%, list=10%, signal=34%	SRGN/CCL3/ECM1/ASPN/HIF1A/GAS6/FGF23/ROCK1
BP	GO:0001956	positive regulation of neurotransmitter secretion	11	-0.496675	-0.902272	0.581627	0.832717	0.734881	818	tags=18%, list=6%, signal=17%	SLC4A8/KMO
MF	GO:0009982	pseudouridine synthase activity	13	-0.496479	-0.91219	0.582206	0.833457	0.735534	2664	tags=38%, list=19%, signal=31%	PUS1/PUS3/PUSL1/RPUSD2/TRUB2
BP	GO:0071305	cellular response to vitamin D	15	0.528527	0.933096	0.582661	0.833816	0.735851	2822	tags=27%, list=20%, signal=21%	SNW1/FGF23/TNC/MED1
BP	GO:0007084	mitotic nuclear membrane reassembly	10	0.553222	0.931958	0.582799	0.833816	0.735851	2953	tags=40%, list=21%, signal=32%	UBE2I/REEP4/BROX/REEP3
BP	GO:0101024	mitotic nuclear membrane organization	10	0.553222	0.931958	0.582799	0.833816	0.735851	2953	tags=40%, list=21%, signal=32%	UBE2I/REEP4/BROX/REEP3
MF	GO:0008170	N-methyltransferase activity	74	-0.384012	-0.928421	0.582878	0.833816	0.735851	1234	tags=11%, list=9%, signal=10%	ASH1L/SETD9/SETD2/SETD7/THUMPD3/PEMT/GNMT/NNMT
BP	GO:0015705	iodide transport	4	-0.571109	-0.909719	0.58254	0.833816	0.735851	2531	tags=50%, list=18%, signal=41%	ANO1/SLC5A6
BP	GO:0006172	ADP biosynthetic process	5	-0.551294	-0.903446	0.582886	0.833816	0.735851	1737	tags=60%, list=12%, signal=53%	AK2/AK3/AK4
BP	GO:0009180	purine ribonucleoside diphosphate biosynthetic process	5	-0.551294	-0.903446	0.582886	0.833816	0.735851	1737	tags=60%, list=12%, signal=53%	AK2/AK3/AK4
BP	GO:0034021	response to silicon dioxide	3	-0.603716	-0.924061	0.582968	0.833845	0.735877	348	tags=67%, list=2%, signal=65%	IFT88/SOD2
BP	GO:0034242	negative regulation of syncytium formation by plasma membrane fusion	3	0.642614	0.942776	0.583524	0.833935	0.735956	3745	tags=67%, list=26%, signal=49%	CXCL10/CFLAR
BP	GO:1990564	protein polyufmylation	5	0.60588	0.942302	0.58339	0.833935	0.735956	590	tags=20%, list=4%, signal=19%	UFC1
BP	GO:1990592	protein K69-linked ufmylation	5	0.60588	0.942302	0.58339	0.833935	0.735956	590	tags=20%, list=4%, signal=19%	UFC1
MF	GO:0016273	arginine N-methyltransferase activity	11	0.546421	0.929745	0.583525	0.833935	0.735956	2937	tags=36%, list=21%, signal=29%	PRMT1/PRMT9/PRMT5/NDUFAF7
MF	GO:0016274	protein-arginine N-methyltransferase activity	11	0.546421	0.929745	0.583525	0.833935	0.735956	2937	tags=36%, list=21%, signal=29%	PRMT1/PRMT9/PRMT5/NDUFAF7
BP	GO:0036297	interstrand cross-link repair	31	0.481144	0.927775	0.583465	0.833935	0.735956	2966	tags=26%, list=21%, signal=20%	VCP/ATR/NUCKS1/ERCC4/RNF168/RNF8/ERCC1/FANCF
BP	GO:0060261	positive regulation of transcription initiation by RNA polymerase II	59	0.44199	0.927184	0.583536	0.833935	0.735956	3137	tags=36%, list=22%, signal=28%	NFKBIA/SUB1/TAF7/MED28/MED11/GTF2A2/MED4/DHX36/MED10/MED6/MED30/MED12/NFKB1/MED7/MED1/MED27/ERCC1/MED17/MED31/MED13/TAF8
BP	GO:0120033	negative regulation of plasma membrane bounded cell projection assembly	32	0.477161	0.924156	0.583728	0.833935	0.735956	594	tags=9%, list=4%, signal=9%	CCL21/CAPZB/EVL
CC	GO:0030014	CCR4-NOT complex	13	-0.495981	-0.911274	0.583767	0.833935	0.735956	1229	tags=31%, list=9%, signal=28%	CNOT6/CPEB3/TNKS1BP1/TOB1
MF	GO:0015556	C4-dicarboxylate transmembrane transporter activity	13	-0.495955	-0.911227	0.583767	0.833935	0.735956	1593	tags=46%, list=11%, signal=41%	SLC25A11/SLC1A1/SLC25A10/SLC16A1/SLC13A5/SLC25A13
BP	GO:0003220	left ventricular cardiac muscle tissue morphogenesis	4	-0.570669	-0.909017	0.58373	0.833935	0.735956	3124	tags=50%, list=22%, signal=39%	SMAD4/NAGLU
BP	GO:1990709	presynaptic active zone organization	6	-0.537442	-0.904776	0.583251	0.833935	0.735956	304	tags=33%, list=2%, signal=33%	PCLO/CAST
CC	GO:0031045	dense core granule	19	0.511041	0.927051	0.583964	0.834041	0.73605	2328	tags=16%, list=16%, signal=13%	CRHBP/ADRB2/VPS13C
BP	GO:0043388	positive regulation of DNA binding	31	0.480717	0.926952	0.58394	0.834041	0.73605	1014	tags=19%, list=7%, signal=18%	HMGB1/HMGB2/PLAUR/LAMTOR5/HES1/IFNG
BP	GO:0061525	hindgut development	3	0.64188	0.941699	0.58423	0.834246	0.736231	4234	tags=67%, list=30%, signal=47%	IFT172/DACT1
BP	GO:0061738	late endosomal microautophagy	3	0.641661	0.941378	0.58423	0.834246	0.736231	845	tags=33%, list=6%, signal=31%	HSPA8
BP	GO:0022615	protein to membrane docking	5	0.605168	0.941195	0.584576	0.834653	0.73659	2260	tags=60%, list=16%, signal=51%	RAB7A/STXBP3/SNX3
BP	GO:0150063	visual system development	245	0.384937	0.946706	0.584739	0.834798	0.736718	2430	tags=20%, list=17%, signal=17%	VIM/RPL24/COL4A1/C1QA/CDKN1B/CRYAB/PFDN5/HES1/KDR/THY1/XRN2/HMGN1/HIF1A/JAG1/PDGFRA/FKBP8/EFEMP1/HDAC1/NIPBL/JMJD6/TGFBR2/FBN1/NES/STAT3/HDAC2/PRDM1/BMPR2/KLF4/PXDN/LAMC3/ALDH1A3/TBX2/RAB18/SCO2/FRS2/FLT1/SMG9/LAMB2/SKIL/IFT172/NOTCH1/SOX9/PDGFRB/SPRY1/TCIRG1/CEP290/CITED2/AQP1/PBX2
BP	GO:2000253	positive regulation of feeding behavior	4	0.621	0.941106	0.585029	0.834892	0.7368	3606	tags=50%, list=25%, signal=37%	CFAP20/GHRL
CC	GO:0030124	AP-4 adaptor complex	3	0.641159	0.94064	0.585112	0.834892	0.7368	2771	tags=33%, list=19%, signal=27%	AP4M1
BP	GO:0060546	negative regulation of necroptotic process	15	0.526934	0.930284	0.585082	0.834892	0.7368	2534	tags=27%, list=18%, signal=22%	CAV1/YBX3/BIRC3/CASP8
BP	GO:0006388	tRNA splicing, via endonucleolytic cleavage and ligation	12	0.540088	0.928628	0.584896	0.834892	0.7368	2582	tags=33%, list=18%, signal=27%	RTCB/C2orf49/TSEN54/DDX1
MF	GO:0005158	insulin receptor binding	19	-0.466136	-0.906434	0.58507	0.834892	0.7368	918	tags=26%, list=6%, signal=25%	IRS2/PIK3R1/IGF2/ENPP1/IGF1
BP	GO:0045820	negative regulation of glycolytic process	15	0.526811	0.930067	0.585244	0.834992	0.736889	172	tags=13%, list=1%, signal=13%	IER3/DDIT4
BP	GO:0042748	circadian sleep/wake cycle, non-REM sleep	3	0.640703	0.939972	0.585465	0.834998	0.736894	3606	tags=67%, list=25%, signal=50%	PARP1/GHRL
BP	GO:1905065	positive regulation of vascular associated smooth muscle cell differentiation	6	0.586576	0.93274	0.585493	0.834998	0.736894	708	tags=33%, list=5%, signal=32%	ENG/EFEMP2
BP	GO:0045838	positive regulation of membrane potential	11	0.545498	0.928175	0.585494	0.834998	0.736894	2411	tags=45%, list=17%, signal=38%	VCP/BAD/MFN1/TCL1A/ANK3
BP	GO:0120316	sperm flagellum assembly	22	0.49851	0.921732	0.585315	0.834998	0.736894	5487	tags=55%, list=38%, signal=34%	UBE2B/TTC12/VDAC3/DNHD1/KLC3/CFAP221/ARMC2/DZIP1/SPEF2/MNS1/CFAP44/IQCG
MF	GO:0034237	protein kinase A regulatory subunit binding	23	0.497211	0.922014	0.585808	0.835359	0.737213	1390	tags=22%, list=10%, signal=20%	EZR/AKAP7/AKAP9/WASF2/PJA2
MF	GO:0005149	interleukin-1 receptor binding	9	-0.503031	-0.893364	0.586059	0.835629	0.737451	1057	tags=44%, list=7%, signal=41%	MYD88/TRIP6/IL1RN/IL1RAP
BP	GO:0098849	cellular detoxification of cadmium ion	3	0.640264	0.939328	0.586347	0.835727	0.737538	1848	tags=33%, list=13%, signal=29%	ABCB6
BP	GO:0140961	cellular detoxification of metal ion	3	0.640264	0.939328	0.586347	0.835727	0.737538	1848	tags=33%, list=13%, signal=29%	ABCB6
BP	GO:0021543	pallium development	134	0.40196	0.932753	0.586231	0.835727	0.737538	1108	tags=11%, list=8%, signal=10%	TUBA1A/COL3A1/RHOA/RAN/LAMB1/BTG2/FLNA/SYNE2/YWHAE/TUBB2B/MDK/ANXA3/XRN2/HIF1A/HDAC1
CC	GO:0019908	nuclear cyclin-dependent protein kinase holoenzyme complex	15	0.526224	0.92903	0.586374	0.835727	0.737538	3161	tags=40%, list=22%, signal=31%	CCNH/CCNK/MED12/CCNT2/MED13/MNAT1
BP	GO:0048880	sensory system development	247	0.383836	0.94509	0.588445	0.835777	0.737582	2430	tags=20%, list=17%, signal=17%	VIM/RPL24/COL4A1/C1QA/CDKN1B/CRYAB/PFDN5/HES1/KDR/THY1/XRN2/HMGN1/HIF1A/JAG1/PDGFRA/FKBP8/EFEMP1/HDAC1/NIPBL/JMJD6/TGFBR2/FBN1/NES/STAT3/HDAC2/PRDM1/BMPR2/KLF4/PXDN/LAMC3/ALDH1A3/TBX2/RAB18/SCO2/FRS2/FLT1/SMG9/LAMB2/SKIL/IFT172/NOTCH1/SOX9/PDGFRB/SPRY1/TCIRG1/CEP290/CITED2/AQP1/PBX2
BP	GO:0033239	negative regulation of amine metabolic process	4	0.619828	0.93933	0.587271	0.835777	0.737582	4259	tags=75%, list=30%, signal=53%	ITGB2/ATP2B4/ITGAM
BP	GO:0048669	collateral sprouting in absence of injury	3	0.639781	0.938619	0.587229	0.835777	0.737582	1631	tags=33%, list=11%, signal=30%	APP
BP	GO:0140650	radial glia-guided pyramidal neuron migration	5	0.603036	0.937879	0.588305	0.835777	0.737582	3311	tags=40%, list=23%, signal=31%	NDEL1/ZMIZ1
MF	GO:0004758	serine C-palmitoyltransferase activity	5	0.603007	0.937834	0.588305	0.835777	0.737582	1219	tags=20%, list=9%, signal=18%	SPTLC2
MF	GO:0016454	C-palmitoyltransferase activity	5	0.603007	0.937834	0.588305	0.835777	0.737582	1219	tags=20%, list=9%, signal=18%	SPTLC2
BP	GO:1903984	positive regulation of TRAIL-activated apoptotic signaling pathway	3	0.639147	0.937689	0.587934	0.835777	0.737582	1045	tags=33%, list=7%, signal=31%	TIMP3
MF	GO:0004704	NF-kappaB-inducing kinase activity	5	0.602883	0.937641	0.588305	0.835777	0.737582	3434	tags=40%, list=24%, signal=30%	MAP3K14/PPP4C
BP	GO:0030205	dermatan sulfate metabolic process	7	0.576865	0.932809	0.588561	0.835777	0.737582	4080	tags=71%, list=29%, signal=51%	HEXA/DSE/CHST12/HEXB/IDS
BP	GO:0052779	amino disaccharide metabolic process	7	0.576865	0.932809	0.588561	0.835777	0.737582	4080	tags=71%, list=29%, signal=51%	HEXA/DSE/CHST12/HEXB/IDS
MF	GO:0004721	phosphoprotein phosphatase activity	140	0.400469	0.932453	0.588317	0.835777	0.737582	3713	tags=29%, list=26%, signal=22%	DUSP2/PTPRC/PPP1CA/PTPRE/DUSP1/MDP1/PTPN1/PPP1CB/DUSP11/LCK/DUSP5/MTMR6/PTPN4/PTP4A3/PTPN6/RPAP2/DUSP8/CTDNEP1/PPP2R1A/TNS2/PPM1G/TIMM50/UBASH3B/DUSP22/CTDSPL2/PPP4R1/PPM1K/PTPN14/ILKAP/PPP5C/PPP1CC/PTPRA/PTPN22/PPP4C/PTPMT1/SBF1/PTPN9/PPM1F/PTPRB/PTPN13/FIG4
MF	GO:0008227	G protein-coupled amine receptor activity	9	0.560907	0.931774	0.587591	0.835777	0.737582	3481	tags=22%, list=24%, signal=17%	ADRB2/HTR2B
MF	GO:0004115	3',5'-cyclic-AMP phosphodiesterase activity	14	0.530204	0.930712	0.587009	0.835777	0.737582	1594	tags=21%, list=11%, signal=19%	PDE4B/PDE4D/PDE1A
BP	GO:0045723	positive regulation of fatty acid biosynthetic process	19	0.50959	0.924419	0.588472	0.835777	0.737582	76	tags=11%, list=1%, signal=10%	CD74/ANXA1
MF	GO:0005484	SNAP receptor activity	34	0.472012	0.921135	0.586629	0.835777	0.737582	2467	tags=32%, list=17%, signal=27%	VAMP8/VAMP2/STX8/STX18/SEC22B/SNAP23/VTI1A/STX4/VAMP3/STX11/SEC22A
BP	GO:0046294	formaldehyde catabolic process	3	-0.600967	-0.919854	0.586891	0.835777	0.737582	954	tags=67%, list=7%, signal=62%	ESD/ADH4
BP	GO:0050433	regulation of catecholamine secretion	23	0.495993	0.919754	0.587895	0.835777	0.737582	561	tags=9%, list=4%, signal=8%	CXCL12/SNCG
MF	GO:0017099	very-long-chain-acyl-CoA dehydrogenase activity	3	-0.600863	-0.919694	0.587122	0.835777	0.737582	1454	tags=67%, list=10%, signal=60%	ACAD11/ACADVL
BP	GO:0097009	energy homeostasis	54	-0.401794	-0.918925	0.586842	0.835777	0.737582	2113	tags=28%, list=15%, signal=24%	WNK4/SLC25A25/STK39/PRKAA1/NR1D2/EIF4G1/MLXIPL/SCTR/MFSD2A/PPARGC1A/SORL1/LEPR/SQSTM1/GDF15/APOE
CC	GO:0097440	apical dendrite	13	-0.493208	-0.906179	0.587669	0.835777	0.737582	110	tags=23%, list=1%, signal=23%	SLC1A1/CPEB3/CLU
BP	GO:0010830	regulation of myotube differentiation	20	-0.462117	-0.904728	0.58718	0.835777	0.737582	1202	tags=10%, list=8%, signal=9%	FBXO22/XBP1
MF	GO:0140804	NAD+- protein-lysine ADP-ribosyltransferase activity	4	-0.567921	-0.90464	0.588011	0.835777	0.737582	2336	tags=75%, list=16%, signal=63%	SIRT6/PARP11/PARP10
MF	GO:0032138	single base insertion or deletion binding	4	-0.567862	-0.904546	0.588011	0.835777	0.737582	2369	tags=100%, list=17%, signal=83%	PMS2/MSH2/MSH3
BP	GO:0035930	corticosteroid hormone secretion	14	-0.48737	-0.903392	0.588251	0.835777	0.737582	58	tags=14%, list=0%, signal=14%	WNK4/AGT
MF	GO:0001875	lipopolysaccharide immune receptor activity	6	-0.534477	-0.899785	0.586946	0.835777	0.737582	1306	tags=33%, list=9%, signal=30%	SCARB1/CD14
BP	GO:0048703	embryonic viscerocranium morphogenesis	6	-0.534018	-0.899012	0.587192	0.835777	0.737582	1072	tags=50%, list=8%, signal=46%	NDST1/RDH10/MTHFD1
BP	GO:0031017	exocrine pancreas development	5	-0.547814	-0.897743	0.586787	0.835777	0.737582	873	tags=40%, list=6%, signal=38%	INSR/IGF2
BP	GO:0006489	dolichyl diphosphate biosynthetic process	5	-0.547454	-0.897155	0.587518	0.835777	0.737582	2109	tags=60%, list=15%, signal=51%	DOLK/DHDDS/SRD5A3
BP	GO:0046465	dolichyl diphosphate metabolic process	5	-0.547454	-0.897155	0.587518	0.835777	0.737582	2109	tags=60%, list=15%, signal=51%	DOLK/DHDDS/SRD5A3
BP	GO:0060013	righting reflex	5	-0.547156	-0.896666	0.587518	0.835777	0.737582	1577	tags=40%, list=11%, signal=36%	SLC1A1/AFG3L2
BP	GO:0000472	endonucleolytic cleavage to generate mature 5'-end of SSU-rRNA from (SSU-rRNA, 5.8S rRNA, LSU-rRNA)	5	-0.546749	-0.895998	0.588493	0.835777	0.737582	616	tags=40%, list=4%, signal=38%	NOP14/NOP9
BP	GO:0000967	rRNA 5'-end processing	5	-0.546749	-0.895998	0.588493	0.835777	0.737582	616	tags=40%, list=4%, signal=38%	NOP14/NOP9
BP	GO:0035356	intracellular triglyceride homeostasis	7	-0.521934	-0.895809	0.586634	0.835777	0.737582	236	tags=43%, list=2%, signal=42%	NR1H4/DGAT2/XBP1
CC	GO:0031314	extrinsic component of mitochondrial inner membrane	7	-0.521724	-0.89545	0.586634	0.835777	0.737582	2282	tags=86%, list=16%, signal=72%	TAMM41/COQ6/COQ3/COQ5/NOA1/COQ4
MF	GO:0046975	histone H3K36 methyltransferase activity	9	-0.501651	-0.890915	0.588072	0.835777	0.737582	1234	tags=33%, list=9%, signal=30%	SMYD2/ASH1L/SETD2
BP	GO:0006312	mitotic recombination	19	0.50933	0.923948	0.588633	0.835793	0.737595	3961	tags=47%, list=28%, signal=34%	SMC5/ERCC4/XRCC1/RAD51C/ERCC1/RAD50/NSMCE2/TEP1/RAD51D
BP	GO:0120161	regulation of cold-induced thermogenesis	119	-0.363112	-0.936111	0.588804	0.835939	0.737724	984	tags=15%, list=7%, signal=14%	LGR4/PDGFC/PPARGC1A/ADIPOR2/PER2/ATF4/LEPR/PEMT/FH/CPT2/GADD45G/ACSL1/SCD/ACOT13/DECR1/G0S2/GATM/LCN2
MF	GO:0032135	DNA insertion or deletion binding	6	0.584644	0.929667	0.588859	0.835939	0.737724	1984	tags=33%, list=14%, signal=29%	XPC/PCNA
BP	GO:0003162	atrioventricular node development	6	0.583925	0.928525	0.589364	0.836521	0.738238	2222	tags=17%, list=16%, signal=14%	NOTCH1
BP	GO:0150115	cell-substrate junction organization	94	0.416625	0.927211	0.589392	0.836521	0.738238	1485	tags=14%, list=10%, signal=12%	S100A10/RHOA/TLN1/THBS1/RAB8B/ACTG1/MACF1/KDR/THY1/VCL/RAC1/ARHGAP6/ROCK1
MF	GO:0008970	phospholipase A1 activity	9	-0.500869	-0.889525	0.589582	0.836703	0.738399	2635	tags=44%, list=18%, signal=36%	LPL/LIPG/PLA2G15/LIPC
BP	GO:0030576	Cajal body organization	3	0.638168	0.936253	0.589875	0.836856	0.738534	1548	tags=33%, list=11%, signal=30%	USPL1
BP	GO:1901532	regulation of hematopoietic progenitor cell differentiation	35	0.470173	0.9213	0.589816	0.836856	0.738534	1638	tags=20%, list=11%, signal=18%	ZFP36/N4BP2L2/HES1/KDR/DPF2/NUDT21/DHX36
BP	GO:0010667	negative regulation of cardiac muscle cell apoptotic process	19	-0.463916	-0.902117	0.589818	0.836856	0.738534	186	tags=11%, list=1%, signal=10%	ATG5/NUPR1
BP	GO:2001034	positive regulation of double-strand break repair via nonhomologous end joining	10	0.549073	0.924967	0.590035	0.836908	0.73858	4260	tags=50%, list=30%, signal=35%	SMCHD1/PRKDC/MAD2L2/RIF1/PARP3
BP	GO:0070050	neuron cellular homeostasis	42	0.458666	0.921097	0.589994	0.836908	0.73858	2702	tags=38%, list=19%, signal=31%	ATP6V1F/CHMP2B/ATP6AP1/ATP6AP2/ATP6V1D/TMEM106B/IMMT/IL6/APP/ATP6V0D1/ATP6V1E1/ATP6V1B2/DCTN1/MAP1A/ATP6V1A/ATP6V1C1
BP	GO:0042415	norepinephrine metabolic process	9	0.559407	0.929283	0.590246	0.837091	0.738742	2111	tags=22%, list=15%, signal=19%	EPAS1/HAND2
BP	GO:0006264	mitochondrial DNA replication	12	-0.488105	-0.89254	0.590287	0.837091	0.738742	418	tags=33%, list=3%, signal=32%	POLG/RRM1/SSBP1/ENDOG
CC	GO:0032045	guanyl-nucleotide exchange factor complex	17	0.514982	0.922992	0.590389	0.837149	0.738792	1193	tags=24%, list=8%, signal=22%	LAMTOR1/LAMTOR4/LAMTOR5/DOCK1
MF	GO:0008131	primary amine oxidase activity	7	-0.519212	-0.891138	0.590594	0.837352	0.738972	705	tags=57%, list=5%, signal=54%	MAOA/AOC1/DAO/MAOB
MF	GO:0045159	myosin II binding	10	0.548107	0.92334	0.590692	0.837404	0.739018	3588	tags=30%, list=25%, signal=22%	GSN/LLGL2/LIMCH1
BP	GO:0022400	regulation of rhodopsin mediated signaling pathway	4	0.617053	0.935125	0.590893	0.837515	0.739115	3626	tags=50%, list=25%, signal=37%	NMT2/NMT1
MF	GO:0004519	endonuclease activity	92	0.417095	0.926006	0.590883	0.837515	0.739115	1805	tags=15%, list=13%, signal=13%	RPS3/DNASE1L3/RNASEK/RNASE1/ZC3H12A/ERCC5/DIS3/MUS81/RNASE6/POP7/DNASE2/ERCC4/SMG6/XRCC1
CC	GO:0032807	DNA ligase IV complex	3	0.637337	0.935033	0.591815	0.837684	0.739265	4639	tags=67%, list=32%, signal=45%	XRCC4/NHEJ1
MF	GO:0051377	mannose-ethanolamine phosphotransferase activity	4	0.61665	0.934514	0.591583	0.837684	0.739265	4879	tags=75%, list=34%, signal=49%	PIGG/PIGN/PIGO
MF	GO:0016941	natriuretic peptide receptor activity	3	0.636723	0.934133	0.592521	0.837684	0.739265	4075	tags=67%, list=29%, signal=48%	NPR1/NPR3
MF	GO:0016426	tRNA (adenine) methyltransferase activity	3	0.636503	0.93381	0.592521	0.837684	0.739265	4008	tags=67%, list=28%, signal=48%	TRMT10C/TRMT61A
MF	GO:0016429	tRNA (adenine-N1-)-methyltransferase activity	3	0.636503	0.93381	0.592521	0.837684	0.739265	4008	tags=67%, list=28%, signal=48%	TRMT10C/TRMT61A
MF	GO:0061953	mRNA (adenine-N1-)-methyltransferase activity	3	0.636503	0.93381	0.592521	0.837684	0.739265	4008	tags=67%, list=28%, signal=48%	TRMT10C/TRMT61A
BP	GO:0071373	cellular response to luteinizing hormone stimulus	3	0.636266	0.933462	0.592521	0.837684	0.739265	3300	tags=67%, list=23%, signal=51%	EDN1/CYP1B1
MF	GO:0035877	death effector domain binding	4	0.615909	0.93339	0.592791	0.837684	0.739265	2534	tags=25%, list=18%, signal=21%	CASP8
MF	GO:0005345	purine nucleobase transmembrane transporter activity	8	0.566836	0.929806	0.592191	0.837684	0.739265	440	tags=12%, list=3%, signal=12%	SLC25A5
BP	GO:0002029	desensitization of G protein-coupled receptor signaling pathway	9	0.558459	0.927707	0.591739	0.837684	0.739265	4176	tags=56%, list=29%, signal=39%	ADM/ADRB2/APLNR/HTR2B/ARRB2
BP	GO:0022401	negative adaptation of signaling pathway	9	0.558459	0.927707	0.591739	0.837684	0.739265	4176	tags=56%, list=29%, signal=39%	ADM/ADRB2/APLNR/HTR2B/ARRB2
BP	GO:0070561	vitamin D receptor signaling pathway	9	0.557618	0.92631	0.592568	0.837684	0.739265	565	tags=11%, list=4%, signal=11%	SNW1
CC	GO:1905286	serine-type peptidase complex	13	0.531973	0.924301	0.591913	0.837684	0.739265	1412	tags=46%, list=10%, signal=42%	COLEC11/PLAUR/FCN2/COLEC10/FCN1/HTRA2
BP	GO:0042976	activation of Janus kinase activity	11	0.542471	0.923024	0.592058	0.837684	0.739265	34	tags=9%, list=0%, signal=9%	CCL5
BP	GO:0034454	microtubule anchoring at centrosome	12	0.536794	0.922964	0.591258	0.837684	0.739265	4389	tags=50%, list=31%, signal=35%	CCDC68/DCTN1/KIF3A/HOOK3/MAP1S/NIN
BP	GO:0006940	regulation of smooth muscle contraction	37	0.467171	0.922296	0.591571	0.837684	0.739265	400	tags=8%, list=3%, signal=8%	RGS2/RHOA/CAV1
CC	GO:0000242	pericentriolar material	21	0.501892	0.922152	0.591318	0.837684	0.739265	4389	tags=43%, list=31%, signal=30%	LCK/TNKS2/TNKS/NEDD1/CEP85L/HOOK3/DYRK3/CEP192/NIN
BP	GO:0001960	negative regulation of cytokine-mediated signaling pathway	61	0.437497	0.921377	0.592902	0.837684	0.739265	642	tags=13%, list=4%, signal=13%	CCL5/GSTP1/ISG15/PTPRC/CAV1/CARD16/ECM1/SAMHD1
BP	GO:1902065	response to L-glutamate	12	0.535809	0.92127	0.592399	0.837684	0.739265	983	tags=17%, list=7%, signal=16%	TUBA1A/TNF
CC	GO:0043034	costamere	16	0.51706	0.920419	0.591356	0.837684	0.739265	1027	tags=12%, list=7%, signal=12%	KRT19/VCL
BP	GO:0006479	protein methylation	63	0.434325	0.919296	0.592923	0.837684	0.739265	2067	tags=19%, list=14%, signal=16%	TRMT112/SNRPB/SNRPD3/NELFE/PRMT1/PHF20/KMT2A/PCMT1/HCFC1/MCRS1/MECP2/LCMT1
BP	GO:0008213	protein alkylation	63	0.434325	0.919296	0.592923	0.837684	0.739265	2067	tags=19%, list=14%, signal=16%	TRMT112/SNRPB/SNRPD3/NELFE/PRMT1/PHF20/KMT2A/PCMT1/HCFC1/MCRS1/MECP2/LCMT1
BP	GO:0032607	interferon-alpha production	25	0.488531	0.918438	0.592758	0.837684	0.739265	2809	tags=40%, list=20%, signal=32%	DHX9/NMI/DHX36/IRF7/HAVCR2/TBK1/STAT1/RIPK2/DDX3X/LILRA4
BP	GO:0032647	regulation of interferon-alpha production	25	0.488531	0.918438	0.592758	0.837684	0.739265	2809	tags=40%, list=20%, signal=32%	DHX9/NMI/DHX36/IRF7/HAVCR2/TBK1/STAT1/RIPK2/DDX3X/LILRA4
BP	GO:0009644	response to high light intensity	3	-0.598502	-0.916081	0.591276	0.837684	0.739265	4334	tags=100%, list=30%, signal=70%	RDH13/AKT2
CC	GO:0031298	replication fork protection complex	3	-0.598399	-0.915923	0.591276	0.837684	0.739265	2098	tags=67%, list=15%, signal=57%	TIPIN/TIMELESS
MF	GO:0030976	thiamine pyrophosphate binding	6	-0.531296	-0.894431	0.591872	0.837684	0.739265	647	tags=50%, list=5%, signal=48%	OGDHL/ILVBL/DHTKD1
BP	GO:0061469	regulation of type B pancreatic cell proliferation	8	-0.507479	-0.888443	0.592916	0.837684	0.739265	1113	tags=50%, list=8%, signal=46%	NR1D1/WDR13/IRS2/NUPR1
MF	GO:0051880	G-quadruplex DNA binding	9	-0.499648	-0.887356	0.592099	0.837684	0.739265	280	tags=22%, list=2%, signal=22%	LONP1/NME2
CC	GO:0005943	phosphatidylinositol 3-kinase complex, class IA	9	-0.499428	-0.886966	0.592602	0.837684	0.739265	665	tags=22%, list=5%, signal=21%	PIK3CB/PIK3R1
CC	GO:0097651	phosphatidylinositol 3-kinase complex, class I	9	-0.499428	-0.886966	0.592602	0.837684	0.739265	665	tags=22%, list=5%, signal=21%	PIK3CB/PIK3R1
BP	GO:0007620	copulation	10	0.546551	0.920719	0.593159	0.837703	0.739281	1340	tags=20%, list=9%, signal=18%	ACVR2A/EDNRB
BP	GO:0046685	response to arsenic-containing substance	29	0.479249	0.917225	0.59318	0.837703	0.739281	1965	tags=34%, list=14%, signal=30%	ZFAND2A/HMOX1/ZC3H12A/HNRNPA1/VCP/ATR/TNFRSF11B/DHX36/ALAD/RBM4
BP	GO:0060022	hard palate development	4	-0.564056	-0.898484	0.593245	0.837703	0.739281	1792	tags=50%, list=13%, signal=44%	FZD1/DLG1
BP	GO:0072172	mesonephric tubule formation	4	-0.56404	-0.898458	0.593245	0.837703	0.739281	3048	tags=50%, list=21%, signal=39%	HNF1B/HS2ST1
CC	GO:0030127	COPII vesicle coat	15	-0.47647	-0.89315	0.593225	0.837703	0.739281	1400	tags=47%, list=10%, signal=42%	SEC24B/TMED7/SEC24D/SEC24A/SAR1B/SEC23A/CIDEB
BP	GO:1902511	negative regulation of apoptotic DNA fragmentation	3	-0.596547	-0.913089	0.593353	0.83777	0.73934	3549	tags=67%, list=25%, signal=50%	DFFB/NMNAT1
CC	GO:0044611	nuclear pore inner ring	3	0.634727	0.931205	0.593756	0.837965	0.739513	4430	tags=67%, list=31%, signal=46%	NUP188/NUP205
BP	GO:1902723	negative regulation of skeletal muscle satellite cell proliferation	3	0.634635	0.93107	0.593756	0.837965	0.739513	3725	tags=33%, list=26%, signal=25%	AKIRIN1
BP	GO:0060349	bone morphogenesis	66	0.434456	0.9237	0.593656	0.837965	0.739513	3256	tags=32%, list=23%, signal=25%	COL1A1/COL3A1/SERPINH1/EXT1/FOSL2/TGFBR2/BMPR2/ACP5/SOX9/CITED2/TMEM107/SMPD3/STC1/INSIG2/NAB1/RARG/CHSY1/MMP14/SFRP4/FOXN3/TRIP11
BP	GO:0034501	protein localization to kinetochore	13	0.5312	0.922958	0.593862	0.837965	0.739513	1951	tags=15%, list=14%, signal=13%	IK/BUB3
BP	GO:1903083	protein localization to condensed chromosome	13	0.5312	0.922958	0.593862	0.837965	0.739513	1951	tags=15%, list=14%, signal=13%	IK/BUB3
BP	GO:0060113	inner ear receptor cell differentiation	40	-0.415633	-0.909773	0.59375	0.837965	0.739513	1487	tags=10%, list=10%, signal=9%	NAGLU/PLS1/SDC4/SOD1
CC	GO:0005905	clathrin-coated pit	66	-0.387076	-0.919311	0.594027	0.838112	0.739642	1303	tags=12%, list=9%, signal=11%	CDHR5/LRP1/SH3BP4/TFRC/LRP10/HSPD1/CLTB/TF
BP	GO:0043305	negative regulation of mast cell degranulation	6	0.581613	0.924847	0.594244	0.838265	0.739777	4905	tags=67%, list=34%, signal=44%	LGALS9/CD300A/CD84/RABGEF1
CC	GO:0031462	Cul2-RING ubiquitin ligase complex	17	0.513385	0.92013	0.594259	0.838265	0.739777	3246	tags=41%, list=23%, signal=32%	RBX1/ZSWIM6/KLHDC2/COMMD1/GLMN/CUL2/KLHDC3
BP	GO:0060442	branching involved in prostate gland morphogenesis	5	0.598939	0.931507	0.594576	0.838435	0.739928	5121	tags=60%, list=36%, signal=38%	FRS2/BMP4/FEM1B
BP	GO:0071504	cellular response to heparin	4	0.61445	0.93118	0.595205	0.838435	0.739928	2292	tags=50%, list=16%, signal=42%	EGR1/SOX9
BP	GO:1903333	negative regulation of protein folding	4	0.614425	0.931142	0.595205	0.838435	0.739928	1704	tags=75%, list=12%, signal=66%	PDCL3/BAG5/SNRNP70
MF	GO:0030229	very-low-density lipoprotein particle receptor activity	4	0.61405	0.930573	0.59555	0.838435	0.739928	1140	tags=25%, list=8%, signal=23%	APOBR
BP	GO:0045161	neuronal ion channel clustering	5	0.598131	0.93025	0.596102	0.838435	0.739928	2493	tags=40%, list=17%, signal=33%	SCLT1/AGRN
MF	GO:0001517	N-acetylglucosamine 6-O-sulfotransferase activity	4	0.61366	0.929983	0.59624	0.838435	0.739928	5519	tags=100%, list=39%, signal=61%	CHST7/CHST4/CHST2/CHST1
BP	GO:0044417	translocation of molecules into host	8	0.564857	0.926558	0.595194	0.838435	0.739928	3184	tags=50%, list=22%, signal=39%	THOC2/DDX39B/THOC1/THOC6
BP	GO:0046784	viral mRNA export from host cell nucleus	8	0.564857	0.926558	0.595194	0.838435	0.739928	3184	tags=50%, list=22%, signal=39%	THOC2/DDX39B/THOC1/THOC6
BP	GO:0007512	adult heart development	7	0.571939	0.924843	0.595941	0.838435	0.739928	5902	tags=86%, list=41%, signal=50%	HAND2/APLNR/MNAT1/MEF2D/TCAP/CHD7
MF	GO:0008509	monoatomic anion transmembrane transporter activity	79	-0.377837	-0.922145	0.595492	0.838435	0.739928	74	tags=10%, list=1%, signal=10%	APOL1/SLC1A1/SLC6A1/SLC26A1/SLC39A14/SLC5A6/SLC22A1/FXYD1
MF	GO:0030374	nuclear receptor coactivator activity	52	0.446297	0.920532	0.595449	0.838435	0.739928	3876	tags=48%, list=27%, signal=35%	ACTN4/NCOA7/THRAP3/TMF1/MED4/ETS1/TACC1/PPRC1/MED30/MED12/BUD31/WDR77/CCAR1/CALCOCO1/MED1/MED17/ACTN1/MED13/ZMIZ2/ZMIZ1/PSMC3IP/NCOA1/ELK1/RBM14/TADA3
BP	GO:0034058	endosomal vesicle fusion	12	0.53462	0.919226	0.594846	0.838435	0.739928	2242	tags=25%, list=16%, signal=21%	SAMD9/VPS16/VPS41
BP	GO:1902275	regulation of chromatin organization	41	0.459612	0.918596	0.594708	0.838435	0.739928	3468	tags=34%, list=24%, signal=26%	MPHOSPH8/PHF20/BAZ1A/TRIM28/HCFC1/MCRS1/SETD5/ATF7IP/ALKBH4/MSL1/L3MBTL3/MSL3/HNRNPU/KANSL2
BP	GO:0060761	negative regulation of response to cytokine stimulus	64	0.433036	0.918049	0.595494	0.838435	0.739928	642	tags=12%, list=4%, signal=12%	CCL5/GSTP1/ISG15/PTPRC/CAV1/CARD16/ECM1/SAMHD1
CC	GO:0008023	transcription elongation factor complex	41	0.459178	0.917729	0.595331	0.838435	0.739928	1869	tags=20%, list=13%, signal=17%	NELFE/RTF1/CDC73/SUPT16H/SUPT4H1/ELOF1/CCNK/TTF2
BP	GO:0032365	intracellular lipid transport	42	0.456814	0.917376	0.594486	0.838435	0.739928	180	tags=5%, list=1%, signal=5%	NPC2/ANXA2
BP	GO:0070922	RISC complex assembly	10	0.544523	0.917304	0.596119	0.838435	0.739928	1490	tags=20%, list=10%, signal=18%	DHX9/PRKRA
MF	GO:0004521	RNA endonuclease activity	54	-0.399806	-0.914379	0.595906	0.838435	0.739928	1452	tags=13%, list=10%, signal=12%	NUDT12/SLFN13/POP5/RPP14/RNASE4/ENDOG/ANG
BP	GO:2000050	regulation of non-canonical Wnt signaling pathway	22	0.493684	0.912808	0.595437	0.838435	0.739928	4234	tags=36%, list=30%, signal=26%	RNF213/DAB2/SFRP4/CSNK1D/CSNK1E/IFT80/GPC3/DACT1
BP	GO:0042490	mechanoreceptor differentiation	43	-0.412636	-0.912762	0.595769	0.838435	0.739928	1487	tags=9%, list=10%, signal=8%	NAGLU/PLS1/SDC4/SOD1
MF	GO:0030284	nuclear estrogen receptor activity	3	-0.593724	-0.908767	0.596123	0.838435	0.739928	5804	tags=100%, list=41%, signal=59%	ESR1/PDE3A
BP	GO:0090461	intracellular glutamate homeostasis	3	-0.593519	-0.908454	0.596354	0.838435	0.739928	2198	tags=67%, list=15%, signal=56%	KCTD7/SLC1A1
BP	GO:0006662	glycerol ether metabolic process	18	-0.464744	-0.894406	0.595845	0.838435	0.739928	1629	tags=28%, list=11%, signal=25%	DHRS7B/FASN/CHPT1/PXMP4/AGMO
BP	GO:0046485	ether lipid metabolic process	18	-0.464744	-0.894406	0.595845	0.838435	0.739928	1629	tags=28%, list=11%, signal=25%	DHRS7B/FASN/CHPT1/PXMP4/AGMO
BP	GO:0006657	CDP-choline pathway	6	-0.528495	-0.889714	0.595813	0.838435	0.739928	762	tags=33%, list=5%, signal=32%	CDS1/CHPT1
BP	GO:0046135	pyrimidine nucleoside catabolic process	12	-0.485902	-0.888511	0.594678	0.838435	0.739928	370	tags=25%, list=3%, signal=24%	APOBEC3F/UPB1/CDA
BP	GO:0003160	endocardium morphogenesis	5	-0.542099	-0.888378	0.595563	0.838435	0.739928	365	tags=20%, list=3%, signal=19%	PROX1
BP	GO:0060745	mammary gland branching involved in pregnancy	5	-0.541397	-0.887228	0.596051	0.838435	0.739928	938	tags=40%, list=7%, signal=37%	VDR/AR
BP	GO:1903412	response to bile acid	5	-0.541316	-0.887095	0.596051	0.838435	0.739928	491	tags=40%, list=3%, signal=39%	NR1H4/ABCB4
MF	GO:0005030	neurotrophin receptor activity	5	-0.541264	-0.88701	0.596294	0.838435	0.739928	6554	tags=100%, list=46%, signal=54%	NTRK3/NTRK1/SORT1/GFRA1
BP	GO:0097094	craniofacial suture morphogenesis	11	-0.487835	-0.886213	0.596213	0.838435	0.739928	369	tags=18%, list=3%, signal=18%	MEGF8/INSIG1
BP	GO:1903377	negative regulation of oxidative stress-induced neuron intrinsic apoptotic signaling pathway	10	-0.493145	-0.884247	0.595511	0.838435	0.739928	1346	tags=40%, list=9%, signal=36%	FBXO7/PARK7/ATF4/PINK1
BP	GO:0072273	metanephric nephron morphogenesis	15	0.521001	0.919809	0.596545	0.838444	0.739936	3430	tags=40%, list=24%, signal=30%	HES1/STAT1/PKD2/SOX9/CTNNB1/BMP4
BP	GO:0035666	TRIF-dependent toll-like receptor signaling pathway	11	0.5404	0.919501	0.596488	0.838444	0.739936	5723	tags=73%, list=40%, signal=44%	CD40/TICAM1/TRAF6/TLR4/MAP3K7/IRF3/TLR6/CD300LF
MF	GO:0035198	miRNA binding	33	0.471178	0.91641	0.596442	0.838444	0.739936	1062	tags=21%, list=7%, signal=20%	HNRNPA2B1/DDX21/MATR3/ZC3H12A/SOCS3/HNRNPA1/SOX4
BP	GO:0034165	positive regulation of toll-like receptor 9 signaling pathway	5	0.597553	0.929352	0.59661	0.838449	0.73994	124	tags=20%, list=1%, signal=20%	HMGB1
BP	GO:0033004	negative regulation of mast cell activation	11	0.540253	0.919252	0.596817	0.838652	0.740119	4905	tags=55%, list=34%, signal=36%	LGALS9/PTPN6/FER/CD300A/CD84/RABGEF1
MF	GO:0038191	neuropilin binding	4	0.61303	0.929027	0.597447	0.838838	0.740283	5528	tags=100%, list=39%, signal=61%	SEMA3A/PXN/ABL1/TAOK2
BP	GO:0045003	double-strand break repair via synthesis-dependent strand annealing	5	0.596943	0.928402	0.597627	0.838838	0.740283	3692	tags=40%, list=26%, signal=30%	RAD51C/HELQ
BP	GO:0006335	DNA replication-dependent chromatin assembly	5	0.596924	0.928373	0.597627	0.838838	0.740283	723	tags=20%, list=5%, signal=19%	NASP
BP	GO:1900246	positive regulation of RIG-I signaling pathway	9	0.555201	0.922294	0.597213	0.838838	0.740283	1541	tags=33%, list=11%, signal=30%	USP15/DDX60/PUM1
BP	GO:0061387	regulation of extent of cell growth	74	-0.38098	-0.921092	0.59745	0.838838	0.740283	836	tags=9%, list=6%, signal=9%	HDAC6/MAP3K13/CDH1/GOLGA4/FN1/APOE/RTN4
BP	GO:0051289	protein homotetramerization	44	0.453443	0.914742	0.597582	0.838838	0.740283	642	tags=11%, list=4%, signal=11%	B2M/ALDOA/VASP/EVL/SAMHD1
BP	GO:0046548	retinal rod cell development	6	-0.526897	-0.887024	0.597044	0.838838	0.740283	1487	tags=33%, list=10%, signal=30%	BBS4/NAGLU
BP	GO:0071680	response to indole-3-methanol	6	-0.526684	-0.886666	0.597537	0.838838	0.740283	395	tags=33%, list=3%, signal=32%	BRCA1/CDH1
BP	GO:0006189	'de novo' IMP biosynthetic process	6	-0.526638	-0.886589	0.597537	0.838838	0.740283	2367	tags=50%, list=17%, signal=42%	GART/PAICS/ATIC
BP	GO:0044208	'de novo' AMP biosynthetic process	6	-0.526638	-0.886589	0.597537	0.838838	0.740283	2367	tags=50%, list=17%, signal=42%	GART/PAICS/ATIC
BP	GO:1901142	insulin metabolic process	11	-0.48677	-0.884278	0.597492	0.838838	0.740283	195	tags=27%, list=1%, signal=27%	YIPF5/ERO1B/P4HB
BP	GO:1902226	regulation of macrophage colony-stimulating factor signaling pathway	4	0.612697	0.928524	0.597965	0.839194	0.740597	4926	tags=75%, list=34%, signal=49%	CSF1/STAP1/PTPN2
CC	GO:0099243	extrinsic component of synaptic membrane	11	-0.48653	-0.883843	0.598004	0.839194	0.740597	1128	tags=27%, list=8%, signal=25%	RNF10/FARP1/FBXO2
CC	GO:0000803	sex chromosome	23	0.490938	0.91038	0.59817	0.839339	0.740726	927	tags=13%, list=6%, signal=12%	SMC5/UBE2B/SMCHD1
BP	GO:1905477	positive regulation of protein localization to membrane	90	0.416518	0.922477	0.598423	0.839475	0.740845	1343	tags=13%, list=9%, signal=12%	LGALS3/ITGB1/GZMB/CIB1/RHOG/RAMP3/EZR/TNF/IFNG/ITGB2/SLC5A3/RER1
BP	GO:2000726	negative regulation of cardiac muscle cell differentiation	6	0.57933	0.921217	0.598452	0.839475	0.740845	1877	tags=33%, list=13%, signal=29%	BMP2/FRS2
CC	GO:0043198	dendritic shaft	25	0.48607	0.913812	0.598341	0.839475	0.740845	3993	tags=48%, list=28%, signal=35%	FLNA/APP/ABI3/CRIPT/GIPC1/MAP1A/FUBP3/STAU2/RTN4R/MAP2/PRKAR2B/SYNGAP1
BP	GO:0016077	sno(s)RNA catabolic process	3	0.631743	0.926827	0.598518	0.839482	0.740851	1947	tags=33%, list=14%, signal=29%	EXOSC10
BP	GO:0002566	somatic diversification of immune receptors via somatic mutation	10	0.543623	0.915786	0.598586	0.83949	0.740858	642	tags=10%, list=4%, signal=10%	SAMHD1
MF	GO:0005537	mannose binding	19	-0.45998	-0.894465	0.598787	0.839685	0.74103	781	tags=21%, list=5%, signal=20%	MBL2/IGF2R/ASGR2/ASGR1
BP	GO:0018279	protein N-linked glycosylation via asparagine	24	0.48492	0.90768	0.598849	0.839686	0.741031	3388	tags=46%, list=24%, signal=35%	DDOST/RPN2/UBE2J1/DAD1/OST4/NUDT14/DPM1/STT3B/UGGT2/ALG5/MGAT2
MF	GO:0036041	long-chain fatty acid binding	11	-0.485521	-0.882008	0.599028	0.83985	0.741176	11	tags=18%, list=0%, signal=18%	OXER1/FABP1
BP	GO:0031664	regulation of lipopolysaccharide-mediated signaling pathway	21	-0.454431	-0.895328	0.599154	0.83994	0.741255	366	tags=14%, list=3%, signal=14%	CX3CL1/CD14/MIF
MF	GO:0034634	glutathione transmembrane transporter activity	4	0.611894	0.927306	0.599517	0.840203	0.741487	4717	tags=75%, list=33%, signal=50%	GJA1/ABCC4/ABCC5
CC	GO:0098574	cytoplasmic side of lysosomal membrane	7	0.569418	0.920766	0.599631	0.840203	0.741487	216	tags=14%, list=2%, signal=14%	EEF1A1
BP	GO:0010092	specification of animal organ identity	19	0.505285	0.91661	0.59942	0.840203	0.741487	3430	tags=37%, list=24%, signal=28%	EXT1/BMP2/RBPJ/FRS2/SPRY1/CTNNB1/BMP4
BP	GO:1903350	response to dopamine	37	0.463529	0.915104	0.599718	0.840203	0.741487	2922	tags=27%, list=20%, signal=22%	FLNA/VPS35/GNAI3/GNG2/HDAC2/GNAS/CAV2/RGS4/NCSTN/PRMT5
BP	GO:1903351	cellular response to dopamine	37	0.463529	0.915104	0.599718	0.840203	0.741487	2922	tags=27%, list=20%, signal=22%	FLNA/VPS35/GNAI3/GNG2/HDAC2/GNAS/CAV2/RGS4/NCSTN/PRMT5
MF	GO:0043175	RNA polymerase core enzyme binding	39	0.460261	0.913668	0.59978	0.840203	0.741487	2643	tags=31%, list=19%, signal=25%	CDC73/ERCC5/DHX9/RPRD1B/SUPT4H1/GTF2B/ELOF1/MAF1/PCF11/RPAP2/SPTY2D1/SCAF1
BP	GO:0033146	regulation of intracellular estrogen receptor signaling pathway	29	0.476797	0.912532	0.599683	0.840203	0.741487	2893	tags=28%, list=20%, signal=22%	LBH/KMT2D/PHB2/UFSP2/PARP1/PAK1/MED1/CNOT2
MF	GO:0015175	neutral L-amino acid transmembrane transporter activity	33	-0.426994	-0.905527	0.599836	0.840203	0.741487	1238	tags=21%, list=9%, signal=19%	SLC1A1/SFXN1/SLC43A1/SLC38A3/SERINC5/SLC25A13/SLC38A4
BP	GO:0034968	histone lysine methylation	29	0.4764	0.911772	0.6	0.840346	0.741614	2370	tags=24%, list=17%, signal=20%	NELFE/PHF20/KMT2A/HCFC1/MCRS1/MECP2/ASH2L
BP	GO:1901888	regulation of cell junction assembly	154	0.395901	0.931298	0.600247	0.840395	0.741657	2584	tags=24%, list=18%, signal=20%	S100A10/RHOA/TLN1/THBS1/CAV1/ACTG1/FLOT1/VPS35/MYCBP2/IL1B/MACF1/RAP1B/KDR/THY1/TNF/VCL/SNAI1/RAC1/ARHGAP6/ROCK1/HOPX/APP/PRKCH/ABI3/FERMT2/ROCK2/CRIPT/CORO1C/ITGB1BP1/ARF6/SETD5/THBS2/COL16A1/AGRN/GPBAR1/DUSP22/LIMS1
BP	GO:1905382	positive regulation of snRNA transcription by RNA polymerase II	3	0.630861	0.925533	0.600282	0.840395	0.741657	2603	tags=33%, list=18%, signal=27%	LARP7
CC	GO:0072669	tRNA-splicing ligase complex	7	0.569298	0.920573	0.600134	0.840395	0.741657	2582	tags=57%, list=18%, signal=47%	RTCB/C2orf49/FAM98C/DDX1
BP	GO:0035728	response to hepatocyte growth factor	16	0.513371	0.913853	0.600226	0.840395	0.741657	1422	tags=19%, list=10%, signal=17%	APPL1/LGMN/HGF
MF	GO:0140103	catalytic activity, acting on a glycoprotein	14	-0.481337	-0.89221	0.600577	0.840721	0.741945	1589	tags=21%, list=11%, signal=19%	MGAT4B/B3GNT3/POMGNT1
BP	GO:0007606	sensory perception of chemical stimulus	37	0.463085	0.914228	0.600815	0.840967	0.742162	26	tags=3%, list=0%, signal=3%	B2M
BP	GO:0048165	fused antrum stage	3	-0.590438	-0.903738	0.600969	0.841097	0.742277	1617	tags=67%, list=11%, signal=59%	NPR2/EREG
BP	GO:0001542	ovulation from ovarian follicle	6	0.577949	0.919021	0.601144	0.841205	0.742372	473	tags=17%, list=3%, signal=16%	ADAMTS1
MF	GO:0008061	chitin binding	5	-0.538446	-0.882391	0.60117	0.841205	0.742372	2363	tags=40%, list=17%, signal=33%	CHI3L1/CHID1
MF	GO:0140597	protein carrier chaperone	31	-0.430197	-0.902667	0.60141	0.841367	0.742515	1062	tags=29%, list=7%, signal=27%	OXA1L/EMC9/EMC7/ASF1A/TIMM10/MTCH2/EMC3/EMC6/CLU
BP	GO:0006228	UTP biosynthetic process	8	-0.502966	-0.880542	0.601397	0.841367	0.742515	613	tags=25%, list=4%, signal=24%	NME4/NME2
BP	GO:0007144	female meiosis I	7	0.568787	0.919746	0.601476	0.841373	0.74252	3281	tags=43%, list=23%, signal=33%	NDC80/CCNB2/FBXO5
BP	GO:0060979	vasculogenesis involved in coronary vascular morphogenesis	3	0.629786	0.923955	0.601693	0.841586	0.742708	2222	tags=33%, list=16%, signal=28%	NOTCH1
BP	GO:0098781	ncRNA transcription	112	0.404727	0.920811	0.602045	0.841586	0.742708	1633	tags=13%, list=11%, signal=12%	FOS/DDX5/JUN/NCL/NIFK/MYC/HIF1A/TNF/NR1H2/BMP2/STAT3/EGR1/ETS1/USPL1/KLF4
BP	GO:0032604	granulocyte macrophage colony-stimulating factor production	9	0.552873	0.918428	0.602024	0.841586	0.742708	4341	tags=44%, list=30%, signal=31%	IL1B/IL18/IL23A/CD84
BP	GO:0032645	regulation of granulocyte macrophage colony-stimulating factor production	9	0.552873	0.918428	0.602024	0.841586	0.742708	4341	tags=44%, list=30%, signal=31%	IL1B/IL18/IL23A/CD84
BP	GO:1902017	regulation of cilium assembly	54	0.440789	0.914526	0.601793	0.841586	0.742708	2775	tags=22%, list=19%, signal=18%	DCDC2/SYNE2/SDCCAG8/MAP4/CYLD/WRAP73/CEP135/ATG3/WDR44/PPP1R35/RAB11A/IFT140
BP	GO:0052652	cyclic purine nucleotide metabolic process	26	0.482254	0.910368	0.602075	0.841586	0.742708	1594	tags=12%, list=11%, signal=10%	PDE4B/PDE4D/PDE1A
MF	GO:0005280	amino acid:proton symporter activity	3	-0.589853	-0.902843	0.602123	0.841586	0.742708	3204	tags=100%, list=22%, signal=78%	SLC25A18/SLC25A22
BP	GO:0006145	purine nucleobase catabolic process	3	-0.589767	-0.902711	0.602123	0.841586	0.742708	1239	tags=100%, list=9%, signal=91%	GDA/XDH
BP	GO:0046051	UTP metabolic process	10	-0.488907	-0.876649	0.602397	0.841882	0.74297	1188	tags=30%, list=8%, signal=28%	AK3/NME4/NME2
BP	GO:0000492	box C/D snoRNP assembly	9	0.552623	0.918013	0.602522	0.841969	0.743046	1483	tags=33%, list=10%, signal=30%	SNU13/RUVBL1/ZNHIT3
BP	GO:0071659	negative regulation of IP-10 production	3	0.629366	0.923339	0.602752	0.841987	0.743062	2576	tags=33%, list=18%, signal=27%	OAS1
BP	GO:0010042	response to manganese ion	15	0.518216	0.914893	0.60268	0.841987	0.743062	129	tags=7%, list=1%, signal=7%	TSPO
BP	GO:0072393	microtubule anchoring at microtubule organizing center	14	0.521182	0.914875	0.602844	0.841987	0.743062	4389	tags=43%, list=31%, signal=30%	CCDC68/DCTN1/KIF3A/HOOK3/MAP1S/NIN
BP	GO:1901203	positive regulation of extracellular matrix assembly	12	0.531716	0.914232	0.602838	0.841987	0.743062	3489	tags=42%, list=24%, signal=32%	RGCC/TGFB1/SOX9/MAD2L2/EMILIN1
BP	GO:0032429	regulation of phospholipase A2 activity	8	-0.502418	-0.879583	0.602644	0.841987	0.743062	37	tags=25%, list=0%, signal=25%	LRP1/ANG
CC	GO:0032545	CURI complex	3	0.628952	0.922732	0.603105	0.842092	0.743154	3835	tags=67%, list=27%, signal=49%	RRP7A/RRP7BP
CC	GO:0034456	UTP-C complex	3	0.628952	0.922732	0.603105	0.842092	0.743154	3835	tags=67%, list=27%, signal=49%	RRP7A/RRP7BP
BP	GO:0048296	regulation of isotype switching to IgA isotypes	6	0.57679	0.917179	0.602996	0.842092	0.743154	2102	tags=33%, list=15%, signal=28%	THOC1/TGFB1
BP	GO:0021546	rhombomere development	4	0.61002	0.924466	0.603656	0.84241	0.743436	4705	tags=75%, list=33%, signal=50%	HOXB2/MAFB/HOXB3
BP	GO:0002949	tRNA threonylcarbamoyladenosine modification	4	0.610005	0.924443	0.603656	0.84241	0.743436	1099	tags=25%, list=8%, signal=23%	TPRKB
MF	GO:0048763	calcium-induced calcium release activity	4	0.609903	0.924289	0.603829	0.84241	0.743436	3586	tags=50%, list=25%, signal=37%	PKD2/BNIP1
BP	GO:0007352	zygotic specification of dorsal/ventral axis	3	0.628643	0.922279	0.60381	0.84241	0.743436	2358	tags=33%, list=17%, signal=28%	SMAD2
BP	GO:0002858	regulation of natural killer cell mediated cytotoxicity directed against tumor cell target	7	0.567582	0.917797	0.603992	0.84241	0.743436	2102	tags=43%, list=15%, signal=37%	CRTAM/HAVCR2/TGFB1
BP	GO:0035655	interleukin-18-mediated signaling pathway	9	0.551671	0.916431	0.604015	0.84241	0.743436	3286	tags=33%, list=23%, signal=26%	CASP4/CYLD/IL18
BP	GO:0071351	cellular response to interleukin-18	9	0.551671	0.916431	0.604015	0.84241	0.743436	3286	tags=33%, list=23%, signal=26%	CASP4/CYLD/IL18
BP	GO:0042733	embryonic digit morphogenesis	37	0.461854	0.911798	0.603791	0.84241	0.743436	3430	tags=35%, list=24%, signal=27%	HDAC1/HDAC2/TBX2/ZBTB16/HAND2/NOTCH1/TMEM107/IFT140/C2CD3/CTNNB1/TULP3/IFT52/BMP4
BP	GO:0001945	lymph vessel development	28	0.478628	0.910113	0.60366	0.84241	0.743436	1553	tags=25%, list=11%, signal=22%	CLEC14A/KDR/TMEM204/SVEP1/NR2F2/HEG1/BMPR2
BP	GO:0051496	positive regulation of stress fiber assembly	42	-0.411503	-0.905659	0.603497	0.84241	0.743436	349	tags=5%, list=2%, signal=5%	SERPINF2/APOA1
BP	GO:0090103	cochlea morphogenesis	12	-0.481452	-0.880374	0.60372	0.84241	0.743436	276	tags=17%, list=2%, signal=16%	WNT5A/HPN
BP	GO:0098656	monoatomic anion transmembrane transport	90	0.415032	0.919186	0.604118	0.842468	0.743487	999	tags=7%, list=7%, signal=6%	CLIC1/CLDN4/UCP2/CFTR/GOPC/SLC12A2
BP	GO:0090185	negative regulation of kidney development	3	0.627947	0.921258	0.604339	0.842507	0.743521	3430	tags=67%, list=24%, signal=51%	STAT1/BMP4
MF	GO:0043184	vascular endothelial growth factor receptor 2 binding	8	0.560023	0.918629	0.604372	0.842507	0.743521	4765	tags=50%, list=33%, signal=33%	PDCL3/ITGA5/CADM4/ITGB3
BP	GO:0019287	isopentenyl diphosphate biosynthetic process, mevalonate pathway	3	-0.588561	-0.900864	0.604431	0.842507	0.743521	675	tags=67%, list=5%, signal=64%	MVK/PMVK
BP	GO:0034983	peptidyl-lysine deacetylation	7	-0.511414	-0.877754	0.604208	0.842507	0.743521	836	tags=29%, list=6%, signal=27%	SIRT2/HDAC6
MF	GO:0017169	CDP-alcohol phosphatidyltransferase activity	7	-0.510974	-0.876999	0.604455	0.842507	0.743521	762	tags=57%, list=5%, signal=54%	PTDSS2/CDIPT/CDS1/CHPT1
BP	GO:0106027	neuron projection organization	70	0.428443	0.91737	0.604595	0.842615	0.743616	2657	tags=23%, list=19%, signal=19%	CFL1/ARF1/VPS35/LGMN/CDC42/APP/DHX36/ABI3/FCGR2B/DCTN1/DBN1/NEDD9/DOCK10/MAP1A/FYN/IGF1R
BP	GO:0043951	negative regulation of cAMP-mediated signaling	9	0.551203	0.915654	0.604678	0.842644	0.743642	2759	tags=33%, list=19%, signal=27%	UBE2B/PDE4D/APLNR
BP	GO:0021678	third ventricle development	4	0.609679	0.923949	0.604864	0.842773	0.743756	4573	tags=75%, list=32%, signal=51%	C12orf57/DPCD/KDM2B
MF	GO:0008093	cytoskeletal anchor activity	20	0.499463	0.910961	0.604895	0.842773	0.743756	3408	tags=35%, list=24%, signal=27%	NCK1/SDCBP/BIN3/ANK3/MAP1A/JUP/GAS2
BP	GO:0050678	regulation of epithelial cell proliferation	265	0.378218	0.937429	0.605621	0.842938	0.743902	1378	tags=17%, list=10%, signal=16%	B2M/ZFP36/AREG/HMGB1/HMGB2/CCL2/CCND1/THBS1/LAMB1/CDKN1B/CAV1/NR4A1/GRN/CXCL12/PTN/ECM1/CDC73/IFT57/SPARC/MDK/MYC/HES1/PDCL3/KDR/RGCC/HMOX1/STK4/HMGN1/HIF1A/FGF7/JAG1/TNF/CDC42/ITGA4/ZFP36L1/CDK4/BAD/EGFL7/TNFAIP3/DAB2/NR2F2/EDNRB/ADAM17/WDR48/BMP5
MF	GO:0004992	platelet activating factor receptor activity	3	0.627103	0.92002	0.605751	0.842938	0.743902	4257	tags=67%, list=30%, signal=47%	PDGFRB/PTAFR
BP	GO:0038127	ERBB signaling pathway	104	0.407431	0.917518	0.605575	0.842938	0.743902	1291	tags=14%, list=9%, signal=13%	AREG/SNX6/IQGAP1/PLAUR/CPNE3/IFI6/RALA/CAMLG/RAB7A/CBLB/LGMN/TSG101/EFEMP1/ITGA1/SHKBP1
BP	GO:0033197	response to vitamin E	7	0.56709	0.917002	0.605502	0.842938	0.743902	144	tags=14%, list=1%, signal=14%	COL1A1
BP	GO:0000244	spliceosomal tri-snRNP complex assembly	14	0.519879	0.912588	0.605429	0.842938	0.743902	2866	tags=36%, list=20%, signal=29%	LSM2/PRPF8/PRPF31/CD2BP2/PRPF6
MF	GO:0000774	adenyl-nucleotide exchange factor activity	15	0.516886	0.912545	0.605425	0.842938	0.743902	1855	tags=27%, list=13%, signal=23%	HSPH1/BAG3/BAG5/HSPA4
MF	GO:1990404	NAD+-protein ADP-ribosyltransferase activity	19	0.501747	0.910192	0.605539	0.842938	0.743902	1732	tags=26%, list=12%, signal=23%	PARP14/PARP4/TNKS2/TNKS/PARP1
CC	GO:0030131	clathrin adaptor complex	23	0.487318	0.903667	0.605715	0.842938	0.743902	3332	tags=22%, list=23%, signal=17%	AP2M1/AP3B1/AP1S2/AP4M1/SYNRG
BP	GO:0003230	cardiac atrium development	24	0.482234	0.902652	0.605881	0.842938	0.743902	2657	tags=33%, list=19%, signal=27%	ENG/SOX4/HEG1/BMP2/BMPR2/MDM4/NOTCH1/IGF1R
BP	GO:0045900	negative regulation of translational elongation	4	-0.555954	-0.885578	0.605852	0.842938	0.743902	1229	tags=75%, list=9%, signal=69%	CPEB2/CPEB3/SRP9
MF	GO:0043533	inositol 1,3,4,5 tetrakisphosphate binding	5	-0.535169	-0.877022	0.605558	0.842938	0.743902	1473	tags=40%, list=10%, signal=36%	ADAP1/ADAP2
MF	GO:0015254	glycerol channel activity	5	-0.535122	-0.876944	0.605802	0.842938	0.743902	3423	tags=80%, list=24%, signal=61%	AQP7P3/AQP11/AQP7/AQP9
BP	GO:0090154	positive regulation of sphingolipid biosynthetic process	5	-0.535099	-0.876907	0.605802	0.842938	0.743902	6642	tags=100%, list=47%, signal=54%	PLA2G6/SPHK2/PRKCD/ENPP7
BP	GO:2000304	positive regulation of ceramide biosynthetic process	5	-0.535099	-0.876907	0.605802	0.842938	0.743902	6642	tags=100%, list=47%, signal=54%	PLA2G6/SPHK2/PRKCD/ENPP7
CC	GO:0032541	cortical endoplasmic reticulum	5	0.592351	0.921261	0.606102	0.843055	0.744004	1421	tags=20%, list=10%, signal=18%	EMD
MF	GO:0043813	phosphatidylinositol-3,5-bisphosphate 5-phosphatase activity	5	0.592269	0.921133	0.606271	0.843055	0.744004	4554	tags=60%, list=32%, signal=41%	FIG4/SYNJ2/OCRL
BP	GO:0034135	regulation of toll-like receptor 2 signaling pathway	9	0.550501	0.914488	0.606337	0.843055	0.744004	1390	tags=22%, list=10%, signal=20%	TNFAIP3/PJA2
MF	GO:0033293	monocarboxylic acid binding	59	0.434441	0.91135	0.606318	0.843055	0.744004	449	tags=12%, list=3%, signal=12%	PTGDS/GSTP1/ID3/FABP4/FABP5/RBP7/ALOX5AP
BP	GO:0035900	response to isolation stress	3	-0.587428	-0.89913	0.606277	0.843055	0.744004	348	tags=33%, list=2%, signal=33%	SOD2
BP	GO:0097167	circadian regulation of translation	4	-0.555811	-0.885351	0.606089	0.843055	0.744004	760	tags=50%, list=5%, signal=47%	HNRNPD/PER2
BP	GO:0051155	positive regulation of striated muscle cell differentiation	25	-0.441079	-0.893026	0.606483	0.843171	0.744107	397	tags=12%, list=3%, signal=12%	MESP1/IGF1/PROX1
BP	GO:0097475	motor neuron migration	7	0.566219	0.915594	0.606676	0.843267	0.744191	3502	tags=43%, list=25%, signal=32%	ASCL1/NRP1/RELN
BP	GO:0141087	positive regulation of inflammasome-mediated signaling pathway	19	0.50091	0.908673	0.606666	0.843267	0.744191	4655	tags=42%, list=33%, signal=28%	GBP2/GBP5/DDX3X/BTK/PTPN22/MAVS/TLR4/NEK7
BP	GO:0006301	postreplication repair	31	0.471131	0.908469	0.606905	0.8435	0.744397	3426	tags=39%, list=24%, signal=29%	UBE2B/WDR33/VCP/UBE2N/POLD3/POLK/PCNA/ZBTB1/UBE2A/MAD2L2/POLI/REV3L
MF	GO:0008381	mechanosensitive monoatomic ion channel activity	9	0.549787	0.913301	0.607001	0.843525	0.74442	3700	tags=67%, list=26%, signal=49%	TMEM63A/PIEZO1/PIEZO2/TMC4/TMC6/TRPV4
BP	GO:0031670	cellular response to nutrient	38	0.458262	0.9072	0.607048	0.843525	0.74442	1474	tags=13%, list=10%, signal=12%	COL1A1/SNW1/CSNK1A1/GAS6/FGF23
BP	GO:0045899	positive regulation of RNA polymerase II transcription preinitiation complex assembly	3	-0.586579	-0.897831	0.607201	0.843565	0.744455	5906	tags=100%, list=41%, signal=59%	PSMC6/CAND1
MF	GO:0016744	transketolase or transaldolase activity	3	-0.586529	-0.897755	0.607201	0.843565	0.744455	647	tags=67%, list=5%, signal=64%	ILVBL/TALDO1
BP	GO:0043537	negative regulation of blood vessel endothelial cell migration	32	0.468995	0.908341	0.607267	0.843571	0.74446	983	tags=19%, list=7%, signal=17%	HMGB1/RHOA/THBS1/CSNK2B/RGCC/TNF
MF	GO:0016757	glycosyltransferase activity	200	-0.343787	-0.942408	0.607606	0.843956	0.744799	1700	tags=14%, list=12%, signal=12%	UMPS/PIGP/AGL/MGAT4B/UGT1A4/PARP10/OSTC/PYGL/ST3GAL1/ARF4/B3GNT3/B4GALT1/GALNT1/GBE1/HYAL1/GALNT2/CHPF/POMGNT1/ST6GAL1/UGT2B17/GYS2/UGT2B4/UGT3A1/UGT2B15/UGT2B10/QPRT/UGT2B7
BP	GO:0010511	regulation of phosphatidylinositol biosynthetic process	3	0.626258	0.918779	0.607867	0.844091	0.744919	3481	tags=67%, list=24%, signal=50%	PDGFA/HTR2B
BP	GO:0071569	protein ufmylation	6	0.574401	0.91338	0.607876	0.844091	0.744919	590	tags=17%, list=4%, signal=16%	UFC1
BP	GO:0046427	positive regulation of receptor signaling pathway via JAK-STAT	35	0.463082	0.907405	0.607889	0.844091	0.744919	1699	tags=31%, list=12%, signal=28%	CCL5/CALM1/IL7R/HES1/TNF/F2R/TYK2/WDR48/IL6/IL10RB/IL10RA
BP	GO:0071611	granulocyte colony-stimulating factor production	3	0.625876	0.918219	0.608397	0.844278	0.745083	5344	tags=100%, list=37%, signal=63%	HAVCR2/CD34/TSLP
BP	GO:0071655	regulation of granulocyte colony-stimulating factor production	3	0.625876	0.918219	0.608397	0.844278	0.745083	5344	tags=100%, list=37%, signal=63%	HAVCR2/CD34/TSLP
BP	GO:0034163	regulation of toll-like receptor 9 signaling pathway	8	0.558004	0.915318	0.608376	0.844278	0.745083	124	tags=12%, list=1%, signal=12%	HMGB1
BP	GO:0090075	relaxation of muscle	22	0.488238	0.902738	0.60813	0.844278	0.745083	1533	tags=23%, list=11%, signal=20%	RGS2/PDE4B/GSN/PDE4D/SRI
MF	GO:0099528	G protein-coupled neurotransmitter receptor activity	3	-0.585821	-0.89667	0.608354	0.844278	0.745083	3636	tags=67%, list=25%, signal=50%	CHRM3/ADRB1
MF	GO:0031208	POZ domain binding	3	-0.585738	-0.896544	0.608354	0.844278	0.745083	5918	tags=67%, list=41%, signal=39%	KLHL17/ZBTB21
BP	GO:1901642	nucleoside transmembrane transport	6	0.573777	0.912387	0.608718	0.844637	0.745401	1251	tags=17%, list=9%, signal=15%	SLC25A26
BP	GO:0032945	negative regulation of mononuclear cell proliferation	69	0.42843	0.915499	0.608839	0.84472	0.745474	257	tags=4%, list=2%, signal=4%	HLA-DRB1/TYROBP/XCL1
BP	GO:0002755	MyD88-dependent toll-like receptor signaling pathway	17	0.507653	0.909856	0.608934	0.844765	0.745513	3248	tags=35%, list=23%, signal=27%	IRF1/IRF7/IRAK2/IRAK3/BTK/TRAF6
MF	GO:0008171	O-methyltransferase activity	20	0.497435	0.907262	0.609081	0.844841	0.745581	4332	tags=55%, list=30%, signal=38%	PCMTD1/PCMT1/ASMTL/LCMT1/COMTD1/CMTR1/FTSJ3/FTSJ1/PCMTD2/HENMT1/TRMT13
CC	GO:0043190	ATP-binding cassette (ABC) transporter complex	6	-0.518674	-0.873181	0.609113	0.844841	0.745581	1251	tags=33%, list=9%, signal=30%	ABCG5/ABCG8
BP	GO:0032202	telomere assembly	4	0.606971	0.919846	0.609176	0.844841	0.745581	5438	tags=75%, list=38%, signal=46%	TINF2/ACD/WRAP53
MF	GO:0043621	protein self-association	58	0.434241	0.908334	0.609422	0.845011	0.745731	1278	tags=16%, list=9%, signal=14%	CCL5/CTSC/TDG/CD2/EML4/ACVR2A/BCL10/TNFAIP3/SSNA1
MF	GO:0030506	ankyrin binding	7	-0.508735	-0.873157	0.609406	0.845011	0.745731	395	tags=43%, list=3%, signal=42%	PLEC/CDH1/SPTBN1
CC	GO:0016328	lateral plasma membrane	53	0.439516	0.90888	0.609808	0.84546	0.746127	999	tags=11%, list=7%, signal=11%	ANXA1/IQGAP1/CLDN4/ARL2/EPCAM/SLC12A2
CC	GO:0005899	insulin receptor complex	3	-0.584182	-0.894162	0.60997	0.845598	0.746249	2119	tags=67%, list=15%, signal=57%	IRS1/INSR
BP	GO:0036119	response to platelet-derived growth factor	20	0.49701	0.906487	0.610047	0.845618	0.746266	3578	tags=40%, list=25%, signal=30%	IQGAP1/HDAC1/DDIT3/PDGFRB/FYN/PDGFD/FER/CORO1B
BP	GO:0006110	regulation of glycolytic process	44	0.448361	0.90449	0.610138	0.845658	0.746302	1646	tags=25%, list=12%, signal=22%	IER3/DDIT4/ARL2/PGAM1/HIF1A/IFNG/EIF6/STAT3/JMJD8/APP/TREX1
BP	GO:0070986	left/right axis specification	10	0.537735	0.905868	0.610261	0.845743	0.746377	5248	tags=60%, list=37%, signal=38%	IFT172/NOTCH1/CITED2/SETDB2/DLL1/MNS1
BP	GO:0001504	neurotransmitter uptake	26	-0.438376	-0.893324	0.610383	0.845825	0.746449	760	tags=12%, list=5%, signal=11%	PER2/PARK7/SLC22A1
BP	GO:1990839	response to endothelin	3	0.624362	0.915998	0.610513	0.845896	0.746512	1340	tags=33%, list=9%, signal=30%	EDNRB
MF	GO:0001056	RNA polymerase III activity	10	-0.48401	-0.867868	0.610559	0.845896	0.746512	857	tags=30%, list=6%, signal=28%	POLR2E/POLR2L/POLR2F
CC	GO:0097228	sperm principal piece	13	0.523133	0.908942	0.61075	0.846075	0.74667	5072	tags=46%, list=36%, signal=30%	IFT172/SPA17/CCR6/ATP2B4/CATSPER1/EFCAB2
BP	GO:0002883	regulation of hypersensitivity	7	0.563577	0.911322	0.610869	0.846154	0.746739	39	tags=14%, list=0%, signal=14%	HLA-E
BP	GO:0036293	response to decreased oxygen levels	237	0.380904	0.934212	0.610969	0.846206	0.746785	1840	tags=22%, list=13%, signal=19%	FOS/CXCR4/DDIT4/MALAT1/PDLIM1/THBS1/ENO1/CDKN1B/CHCHD2/PIN1/CAV1/CRYAB/UCP2/CXCL12/PLAT/HILPDA/BNIP3L/CD24/MYC/ZEB2/PGK1/PMAIP1/RGCC/HMOX1/BNIP2/ADM/RAD21/HIF1A/TNF/VCAM1/ZFP36L1/SOX4/FOSL2/CYBB/BAD/EPAS1/NONO/ADAM17/HMOX2/NR4A2/PHB2/BMP2/EGR1/HP1BP3/LTA/HSPG2/ATM/EGLN2/PTGIS/RBPJ/XRCC1/ROCK2
BP	GO:1904894	positive regulation of receptor signaling pathway via STAT	38	0.456391	0.903495	0.61112	0.846329	0.746894	1536	tags=26%, list=11%, signal=24%	CCL5/CALM1/IL7R/HES1/TNF/F2R/TYK2/WDR48/IL6/IL10RB
CC	GO:0071204	histone pre-mRNA 3'end processing complex	5	0.589281	0.916486	0.611186	0.846335	0.746899	1572	tags=40%, list=11%, signal=36%	SNRPB/SYNCRIP
MF	GO:0000978	RNA polymerase II cis-regulatory region sequence-specific DNA binding	766	0.361302	0.959458	0.611269	0.846364	0.746924	4040	tags=23%, list=28%, signal=18%	FOS/JUNB/JUN/BHLHE40/CREM/FOSB/IRF1/KLF2/NR4A1/SUB1/REL/TOP1/IRF9/MYC/ZEB2/NR2F1/RBMX/THRAP3/ZNF267/HES1/ELF3/HIF1A/ZBTB11/KLF6/IRF2/SOX4/BPTF/FOSL2/ZNF331/HDAC1/JUND/ZNF766/EPAS1/ELF1/SNAI1/ETV6/DDIT3/NR1H2/FOXA3/BATF/NR2F2/DHX9/NR4A2/ELK3/ZNF506/STAT3/ATF6B/PRDM1/EGR1/KDM6B/ETS1/ZNF480/APP/KLF4/DHX36/CHD2/IRF7/TBX2/RBPJ/TGIF1/E2F4/STAT1/ZNF208/ZNF737/ZBTB16/SKIL/HAND2/NLRC5/TCF7L1/MED12/ZNF148/ZNF217/SOX9/CCAR1/ZNF32/SMAD2/STAT4/CREB3/NFKB1/ATF1/PBX2/ZBTB43/HDAC5/SOX7/FOXO1/CALCOCO1/MAX/ZNF354B/NR2C1/TCF4/ZNF141/ZNF100/NFKB2/EHF/RUNX3/HEYL/ZSCAN16/MED1/ZNF107/SAFB/ZNF548/ZBTB20/MEF2A/TCF21/ZBTB1/RELB/PRMT5/ZNF567/RARG/PRDM4/BHLHE41/ZNF852/ZNF649/MYNN/NFYB/NDN/ZNF232/ZNF197/ZNF354A/SOX17/ZNF486/ASCL1/ZNF708/CREB3L2/ETS2/ZNF280D/ZNF808/ZNF136/ZNF277/ZEB1/CC2D1A/GLIS3/ZNF7/HNRNPU/ZBTB4/ZNF626/LHX2/BCL6B/ZNF805/EBF4/ZNF256/ZNF467/ZBTB48/NFE2L2/ZBTB24/ZNF131/ELK1/BCL6/NFKBIZ/ZNF24/DMTF1/ZNF226/NFIL3/FOXK1/KLF9/STAT6/SOX18/SKI/ZNF675/IRF8/ZBED1/TBX3/ZNF33A/REST/ZNF121/ZNF629/CRY1/GMEB2/ZNF574/ZNF431/ZNF585B/ZNF561/MYPOP/ZNF253/BATF2/ZNF776/FOXO3B/CUX2/ZFP82
MF	GO:0016728	oxidoreductase activity, acting on CH or CH2 groups, disulfide as acceptor	5	-0.53085	-0.869944	0.611653	0.846808	0.747317	620	tags=40%, list=4%, signal=38%	RRM1/VKORC1
MF	GO:0015267	channel activity	206	0.382745	0.929993	0.612694	0.847169	0.747635	1097	tags=6%, list=8%, signal=5%	CLIC1/ANXA2/KCNE4/CLDN4/ATP6V0C/CFTR/BCL2A1/GSDMD/PRF1/SLC12A2/GJA4/CYBB
MF	GO:0022803	passive transmembrane transporter activity	206	0.382745	0.929993	0.612694	0.847169	0.747635	1097	tags=6%, list=8%, signal=5%	CLIC1/ANXA2/KCNE4/CLDN4/ATP6V0C/CFTR/BCL2A1/GSDMD/PRF1/SLC12A2/GJA4/CYBB
BP	GO:0016076	snRNA catabolic process	4	0.605125	0.917047	0.612625	0.847169	0.747635	4884	tags=75%, list=34%, signal=49%	EXOSC10/ZCCHC8/RBM7
BP	GO:0033600	negative regulation of mammary gland epithelial cell proliferation	4	0.605028	0.916901	0.612625	0.847169	0.747635	1449	tags=25%, list=10%, signal=22%	PHB2
BP	GO:0071585	detoxification of cadmium ion	4	0.604787	0.916535	0.61297	0.847169	0.747635	1848	tags=25%, list=13%, signal=22%	ABCB6
BP	GO:1990170	stress response to cadmium ion	4	0.604787	0.916535	0.61297	0.847169	0.747635	1848	tags=25%, list=13%, signal=22%	ABCB6
BP	GO:0140639	positive regulation of pyroptosis	5	0.588491	0.915257	0.612542	0.847169	0.747635	2418	tags=60%, list=17%, signal=50%	GBP2/GBP5/GBP3
BP	GO:0072102	glomerulus morphogenesis	8	0.555471	0.911164	0.612715	0.847169	0.747635	3430	tags=62%, list=24%, signal=48%	PDGFRA/NOTCH3/PDGFRB/TCF21/BMP4
BP	GO:0035194	regulatory ncRNA-mediated post-transcriptional gene silencing	63	0.429472	0.909024	0.613035	0.847169	0.747635	2219	tags=24%, list=16%, signal=20%	ZFP36/RAN/EIF6/DHX9/DDX6/IL6/STAT3/PUM1/XPO5/RBM4/MECP2/GAS5/TGFB1/CNOT7/ELAVL1
BP	GO:1902548	negative regulation of cellular response to vascular endothelial growth factor stimulus	12	0.527082	0.906265	0.612951	0.847169	0.747635	41	tags=8%, list=0%, signal=8%	DCN
BP	GO:1900747	negative regulation of vascular endothelial growth factor signaling pathway	11	0.532146	0.905456	0.612077	0.847169	0.747635	41	tags=9%, list=0%, signal=9%	DCN
BP	GO:2001267	regulation of cysteine-type endopeptidase activity involved in apoptotic signaling pathway	10	0.536313	0.903473	0.612564	0.847169	0.747635	2382	tags=50%, list=17%, signal=42%	PLAUR/GSN/HTRA2/LGALS9/FAS
BP	GO:0007031	peroxisome organization	33	-0.423716	-0.898576	0.612435	0.847169	0.747635	1027	tags=27%, list=7%, signal=25%	PEX1/ZFAND6/PEX19/TRIM37/ACOT8/SEC16B/PEX16/LONP2/FIS1
BP	GO:1900069	regulation of cellular hyperosmotic salinity response	4	-0.550244	-0.876483	0.612512	0.847169	0.747635	3144	tags=75%, list=22%, signal=59%	EFHD1/LETM1/MICU1
BP	GO:1901000	regulation of response to salt stress	4	-0.550244	-0.876483	0.612512	0.847169	0.747635	3144	tags=75%, list=22%, signal=59%	EFHD1/LETM1/MICU1
BP	GO:0046292	formaldehyde metabolic process	4	-0.550017	-0.876122	0.612988	0.847169	0.747635	954	tags=50%, list=7%, signal=47%	ESD/ADH4
BP	GO:0062028	regulation of stress granule assembly	8	-0.497333	-0.870681	0.612123	0.847169	0.747635	2262	tags=62%, list=16%, signal=53%	USP10/G3BP1/CAPRIN1/PRKAA1/STYXL1
MF	GO:0036312	phosphatidylinositol 3-kinase regulatory subunit binding	8	-0.497139	-0.870341	0.612871	0.847169	0.747635	665	tags=25%, list=5%, signal=24%	CBL/PIK3R1
BP	GO:1905145	cellular response to acetylcholine	15	0.512361	0.904556	0.613174	0.847275	0.747728	263	tags=7%, list=2%, signal=7%	RGS10
BP	GO:0002067	glandular epithelial cell differentiation	54	0.436922	0.906503	0.613339	0.847286	0.747739	3438	tags=33%, list=24%, signal=25%	CAV1/HES1/HIF1A/EXT1/BAD/BMP5/BMP2/KLF4/RBM4/NOTCH1/WDR77/SOX9/RHEB/RARG/CTNNB1/ASCL1/BMP4/ZNF800
CC	GO:0030956	glutamyl-tRNA(Gln) amidotransferase complex	3	-0.580971	-0.889248	0.613432	0.847286	0.747739	1797	tags=67%, list=13%, signal=58%	GATC/GATB
MF	GO:0050567	glutaminyl-tRNA synthase (glutamine-hydrolyzing) activity	3	-0.580971	-0.889248	0.613432	0.847286	0.747739	1797	tags=67%, list=13%, signal=58%	GATC/GATB
BP	GO:0070681	glutaminyl-tRNAGln biosynthesis via transamidation	3	-0.580971	-0.889248	0.613432	0.847286	0.747739	1797	tags=67%, list=13%, signal=58%	GATC/GATB
BP	GO:0016358	dendrite development	171	0.388839	0.925871	0.613764	0.847487	0.747916	2631	tags=16%, list=18%, signal=14%	CFL1/ITGB1/DCDC2/MAP1B/PTN/EIF4G2/TRAPPC4/LST1/CDC42/IL2/BMP5/TMEM106B/HDAC2/APP/DHX36/UBA6/LLPH/ABI3/MECP2/STRN/DBN1/DOCK10/ARF6/SYNE1/CD3E/MAP1A/FYN/HPRT1
BP	GO:0021886	hypothalamus gonadotrophin-releasing hormone neuron differentiation	5	0.5876	0.913871	0.613729	0.847487	0.747916	5744	tags=80%, list=40%, signal=48%	NRP1/SEMA3E/NRP2/PLXNA3
BP	GO:0021888	hypothalamus gonadotrophin-releasing hormone neuron development	5	0.5876	0.913871	0.613729	0.847487	0.747916	5744	tags=80%, list=40%, signal=48%	NRP1/SEMA3E/NRP2/PLXNA3
BP	GO:1900193	regulation of oocyte maturation	3	-0.580434	-0.888426	0.613893	0.847579	0.747997	3317	tags=100%, list=23%, signal=77%	SIRT2/SHB
BP	GO:1900095	regulation of dosage compensation by inactivation of X chromosome	12	0.526092	0.904563	0.614092	0.847768	0.748164	3468	tags=50%, list=24%, signal=38%	PHF20/HCFC1/MCRS1/MSL1/MSL3/KANSL2
BP	GO:0034309	primary alcohol biosynthetic process	10	0.535868	0.902722	0.614208	0.847842	0.748229	1456	tags=30%, list=10%, signal=27%	DAB2/BMP5/BMP2
BP	GO:0030323	respiratory tube development	148	0.393222	0.922195	0.61478	0.848545	0.74885	2398	tags=28%, list=17%, signal=23%	RPL13A/COL3A1/KLF2/PPP1CA/HES1/KDR/CTSH/IGFBP5/FGF7/EXT1/TNF/CDC42/PDGFRA/RCN3/LIPA/FOSL2/JMJD6/EPAS1/CRISPLD2/TGFBR2/TRAF4/AP3B1/PTGES3/HEG1/BMP2/BMPR2/HOPX/ADAMTSL2/SAV1/KRAS/TBX2/RBPJ/LTA4H/ZFPM2/MECP2/ADAMTS2/NOTCH1/SOX9/SPRY1/SMAD2/PDGFA
CC	GO:0098966	perisynaptic extracellular matrix	4	0.603417	0.91446	0.615385	0.84905	0.749295	3268	tags=50%, list=23%, signal=39%	TNC/VCAN
BP	GO:0097061	dendritic spine organization	62	0.429662	0.90696	0.61542	0.84905	0.749295	2272	tags=18%, list=16%, signal=15%	CFL1/ARF1/VPS35/LGMN/CDC42/DHX36/ABI3/FCGR2B/DBN1/NEDD9/DOCK10
BP	GO:0021756	striatum development	18	0.500224	0.90216	0.615583	0.84905	0.749295	4093	tags=33%, list=29%, signal=24%	ALDH1A3/ZSWIM6/MECP2/HPRT1/SHANK3/LRRK2
MF	GO:0003777	microtubule motor activity	41	0.450259	0.899903	0.615564	0.84905	0.749295	1287	tags=10%, list=9%, signal=9%	DYNC1H1/SMC3/DYNC1I2/KIF2A
BP	GO:0009263	deoxyribonucleotide biosynthetic process	14	-0.473388	-0.877475	0.615526	0.84905	0.749295	1645	tags=29%, list=12%, signal=25%	TYMS/DGUOK/SHMT1/ADK
BP	GO:0009265	2'-deoxyribonucleotide biosynthetic process	14	-0.473388	-0.877475	0.615526	0.84905	0.749295	1645	tags=29%, list=12%, signal=25%	TYMS/DGUOK/SHMT1/ADK
BP	GO:0046385	deoxyribose phosphate biosynthetic process	14	-0.473388	-0.877475	0.615526	0.84905	0.749295	1645	tags=29%, list=12%, signal=25%	TYMS/DGUOK/SHMT1/ADK
BP	GO:0010533	regulation of activation of Janus kinase activity	7	0.560212	0.90588	0.615733	0.8491	0.74934	34	tags=14%, list=0%, signal=14%	CCL5
BP	GO:0098926	postsynaptic signal transduction	18	0.499976	0.901713	0.615744	0.8491	0.74934	263	tags=6%, list=2%, signal=5%	RGS10
BP	GO:0042421	norepinephrine biosynthetic process	5	0.58644	0.912067	0.616102	0.849327	0.749539	5032	tags=60%, list=35%, signal=39%	HAND2/KL/GATA3
BP	GO:0071529	cementum mineralization	3	0.621654	0.912025	0.616158	0.849327	0.749539	2494	tags=33%, list=17%, signal=28%	WLS
BP	GO:0051865	protein autoubiquitination	56	0.433689	0.902541	0.616159	0.849327	0.749539	4535	tags=41%, list=32%, signal=28%	RBX1/RNF213/UBE2B/RNF181/RNF141/BFAR/RNF8/DDB2/UBE2D2/TRAF6/DTX3L/TRIM52/TRIM13/SASH1/WWP2/NFX1/LRRK2/RNF146/UHRF2/UBE2T/RNF41/RAD18/UBE3A
MF	GO:0047238	glucuronosyl-N-acetylgalactosaminyl-proteoglycan 4-beta-N-acetylgalactosaminyltransferase activity	5	-0.527437	-0.864351	0.616041	0.849327	0.749539	872	tags=40%, list=6%, signal=38%	CSGALNACT2/CHPF
CC	GO:0110142	ubiquinone biosynthesis complex	6	-0.514821	-0.866695	0.616256	0.849375	0.749582	2282	tags=83%, list=16%, signal=70%	COQ6/COQ3/COQ5/COQ9/COQ4
BP	GO:0043923	positive regulation by host of viral transcription	17	0.503902	0.903133	0.616352	0.849421	0.749623	1934	tags=24%, list=14%, signal=20%	JUN/SNW1/NUCKS1/RRP1B
MF	GO:0033592	RNA strand annealing activity	3	0.621365	0.911602	0.61704	0.850037	0.750166	4528	tags=67%, list=32%, signal=46%	DDX3X/FXR1
CC	GO:0030894	replisome	15	0.510421	0.901131	0.617049	0.850037	0.750166	2721	tags=33%, list=19%, signal=27%	MCM3/POLD3/PCNA/RPA2/PRIM1
BP	GO:0007140	male meiotic nuclear division	23	0.48323	0.896087	0.616953	0.850037	0.750166	2406	tags=17%, list=17%, signal=14%	UBR2/HSPA2/ATM/RAD51C
BP	GO:0086045	membrane depolarization during AV node cell action potential	3	-0.576632	-0.882606	0.616894	0.850037	0.750166	6048	tags=100%, list=42%, signal=58%	CACNA1C/CACNB2
MF	GO:0071253	connexin binding	3	-0.575938	-0.881544	0.617355	0.850373	0.750462	3711	tags=100%, list=26%, signal=74%	CNST/CXADR
BP	GO:0031571	mitotic G1 DNA damage checkpoint signaling	28	0.473359	0.900092	0.617661	0.850622	0.750682	2243	tags=39%, list=16%, signal=33%	RPL26/CCND1/CDKN1B/PLK2/TREX1/ATM/SDE2/RPS27L/RPA2/PRKDC/PLK3
BP	GO:0044819	mitotic G1/S transition checkpoint signaling	28	0.473359	0.900092	0.617661	0.850622	0.750682	2243	tags=39%, list=16%, signal=33%	RPL26/CCND1/CDKN1B/PLK2/TREX1/ATM/SDE2/RPS27L/RPA2/PRKDC/PLK3
BP	GO:1900108	negative regulation of nodal signaling pathway	3	-0.575651	-0.881105	0.617817	0.85075	0.750795	6062	tags=100%, list=42%, signal=58%	DACT2/NOMO3
BP	GO:0006851	mitochondrial calcium ion transmembrane transport	14	-0.472156	-0.875192	0.617886	0.850759	0.750803	3297	tags=64%, list=23%, signal=49%	MCU/LETM1/MICU1/VDAC1/GHITM/MICU2/SMDT1/MCUR1/AFG3L2
CC	GO:0071664	catenin-TCF7L2 complex	4	0.60171	0.911873	0.618144	0.85077	0.750813	3013	tags=75%, list=21%, signal=59%	TCF4/JUP/CTNNB1
CC	GO:0016513	core-binding factor complex	3	0.620832	0.91082	0.618098	0.85077	0.750813	5416	tags=100%, list=38%, signal=62%	RUNX3/CBFB/RUNX1
CC	GO:0031313	extrinsic component of endosome membrane	5	0.585483	0.91058	0.617966	0.85077	0.750813	4859	tags=60%, list=34%, signal=40%	WDR91/GRIPAP1/PXK
BP	GO:0045912	negative regulation of carbohydrate metabolic process	42	0.447674	0.899022	0.61803	0.85077	0.750813	286	tags=7%, list=2%, signal=7%	IER3/DDIT4/PLEK
BP	GO:0048070	regulation of developmental pigmentation	12	0.52421	0.901327	0.618333	0.850771	0.750814	735	tags=8%, list=5%, signal=8%	ZEB2
BP	GO:0120305	regulation of pigmentation	12	0.52421	0.901327	0.618333	0.850771	0.750814	735	tags=8%, list=5%, signal=8%	ZEB2
BP	GO:0030242	autophagy of peroxisome	9	-0.486521	-0.864044	0.618269	0.850771	0.750814	1150	tags=33%, list=8%, signal=31%	USP30/ACBD5/SQSTM1
BP	GO:0098773	skin epidermis development	83	0.414644	0.908426	0.618633	0.851053	0.751063	2398	tags=24%, list=17%, signal=20%	CLDN4/STMN1/UGCG/IGFBP5/FGF7/EXT1/TNF/HDAC1/SNAI1/AP3B1/SLC39A7/HDAC2/MYSM1/KLF4/SAV1/RBPJ/NOTCH1/SOX9/LDB2/PDGFA
BP	GO:0034389	lipid droplet organization	30	0.467601	0.899552	0.618663	0.851053	0.751063	1834	tags=17%, list=13%, signal=15%	PPIA/RNF213/PPID/AUP1/RAB18
MF	GO:0004383	guanylate cyclase activity	3	0.620343	0.910101	0.61898	0.851244	0.751231	2538	tags=33%, list=18%, signal=27%	NPR1
BP	GO:0006182	cGMP biosynthetic process	3	0.620343	0.910101	0.61898	0.851244	0.751231	2538	tags=33%, list=18%, signal=27%	NPR1
BP	GO:0051279	regulation of release of sequestered calcium ion into cytosol	61	0.428678	0.902805	0.61899	0.851244	0.751231	1533	tags=20%, list=11%, signal=18%	CALM1/XCL1/CORO1A/CALM2/CALM3/FKBP1A/THY1/CXCL9/F2R/PDE4D/CXCL10/SRI
MF	GO:0030492	hemoglobin binding	5	0.584946	0.909745	0.619322	0.851529	0.751483	1	tags=20%, list=0%, signal=20%	HBB
BP	GO:0048260	positive regulation of receptor-mediated endocytosis	44	0.444274	0.896244	0.619284	0.851529	0.751483	480	tags=11%, list=3%, signal=11%	B2M/CD63/CCL21/ANXA2/AP2M1
BP	GO:0035264	multicellular organism growth	114	-0.358514	-0.921507	0.619646	0.85165	0.75159	633	tags=7%, list=4%, signal=7%	AR/MFSD2A/IGF2/AFG3L2/GDF15/SOD1/GAMT/ATF5
MF	GO:0034485	phosphatidylinositol-3,4,5-trisphosphate 5-phosphatase activity	5	0.584512	0.909069	0.619661	0.85165	0.75159	5109	tags=80%, list=36%, signal=51%	FIG4/OCRL/INPP5D/INPPL1
BP	GO:0099149	regulation of postsynaptic neurotransmitter receptor internalization	13	0.519799	0.903149	0.619519	0.85165	0.75159	583	tags=8%, list=4%, signal=7%	RALA
BP	GO:0045143	homologous chromosome segregation	31	0.466676	0.899878	0.619576	0.85165	0.75159	1717	tags=16%, list=12%, signal=14%	CENPC/UBE2B/PTTG1/ATM/TERF1
BP	GO:0018200	peptidyl-glutamic acid modification	15	-0.463863	-0.869519	0.619748	0.851683	0.751619	741	tags=20%, list=5%, signal=19%	NAA20/GGCX/VKORC1
CC	GO:0016602	CCAAT-binding factor complex	5	0.58413	0.908475	0.620169	0.851918	0.751827	3084	tags=40%, list=22%, signal=31%	CEBPZ/NFYB
BP	GO:0003137	Notch signaling pathway involved in heart induction	3	-0.57397	-0.878532	0.620125	0.851918	0.751827	6086	tags=67%, list=43%, signal=38%	ROBO2/MESP1
BP	GO:0035480	regulation of Notch signaling pathway involved in heart induction	3	-0.57397	-0.878532	0.620125	0.851918	0.751827	6086	tags=67%, list=43%, signal=38%	ROBO2/MESP1
BP	GO:0035481	positive regulation of Notch signaling pathway involved in heart induction	3	-0.57397	-0.878532	0.620125	0.851918	0.751827	6086	tags=67%, list=43%, signal=38%	ROBO2/MESP1
BP	GO:0045026	plasma membrane fusion	8	0.550357	0.902774	0.62039	0.852024	0.751919	515	tags=12%, list=4%, signal=12%	CD9
BP	GO:0006833	water transport	16	0.503299	0.895923	0.620384	0.852024	0.751919	808	tags=12%, list=6%, signal=12%	CFTR/HYAL2
BP	GO:0042278	purine nucleoside metabolic process	22	-0.442403	-0.87924	0.620434	0.852024	0.751919	1585	tags=27%, list=11%, signal=24%	NT5E/DGUOK/XDH/MACROD1/ADK/GNMT
BP	GO:0010836	negative regulation of protein ADP-ribosylation	4	0.600446	0.909956	0.621594	0.852449	0.752295	2092	tags=50%, list=15%, signal=43%	XRCC1/TINF2
CC	GO:0005776	autophagosome	101	0.405218	0.908696	0.621684	0.852449	0.752295	1632	tags=19%, list=11%, signal=17%	GABARAP/MAP1LC3B/GABARAPL2/CHMP4A/RAB7A/TAX1BP1/OPTN/HSPA8/CHMP1B/CHMP2B/CHMP5/CHMP2A/LAMP2/ATP6AP2/GRAMD1A/PIP4K2A/JMY/VMP1/AUP1
BP	GO:0042473	outer ear morphogenesis	3	0.619335	0.908624	0.621097	0.852449	0.752295	1490	tags=33%, list=10%, signal=30%	PRKRA
BP	GO:0002072	optic cup morphogenesis involved in camera-type eye development	3	0.619276	0.908537	0.621097	0.852449	0.752295	1668	tags=33%, list=12%, signal=29%	ALDH1A3
MF	GO:0000293	ferric-chelate reductase activity	3	0.61909	0.908263	0.621626	0.852449	0.752295	714	tags=33%, list=5%, signal=32%	STEAP4
MF	GO:0008823	cupric reductase activity	3	0.61909	0.908263	0.621626	0.852449	0.752295	714	tags=33%, list=5%, signal=32%	STEAP4
MF	GO:0052851	ferric-chelate reductase (NADPH) activity	3	0.61909	0.908263	0.621626	0.852449	0.752295	714	tags=33%, list=5%, signal=32%	STEAP4
BP	GO:0007161	calcium-independent cell-matrix adhesion	3	0.619052	0.908208	0.621626	0.852449	0.752295	202	tags=33%, list=1%, signal=33%	ITGB1
BP	GO:0009566	fertilization	90	0.410065	0.908186	0.621057	0.852449	0.752295	1368	tags=16%, list=10%, signal=14%	ALDOA/CCT8/CCT2/SNU13/MYH9/CD9/PLAT/CCT3/CCT4/CCT5/YBX3/AP3B1/NR2F2/WDR48
BP	GO:2000270	negative regulation of fibroblast apoptotic process	6	0.567159	0.901864	0.621003	0.852449	0.752295	1814	tags=33%, list=13%, signal=29%	GAS6/CFDP1
BP	GO:1900118	negative regulation of execution phase of apoptosis	6	0.56706	0.901707	0.621003	0.852449	0.752295	3222	tags=33%, list=23%, signal=26%	RNF34/PAK2
BP	GO:0003073	regulation of systemic arterial blood pressure	60	0.429234	0.901435	0.621309	0.852449	0.752295	1565	tags=27%, list=11%, signal=24%	IER3/RHOA/CTSG/EMP2/ADM/TNF/F2R/TPM1/GAS6/ATP6AP2/NR2F2/EDNRB/CPA3/PDE4D/BMPR2/ADRB2
BP	GO:0030502	negative regulation of bone mineralization	12	0.522338	0.898108	0.621432	0.852449	0.752295	951	tags=33%, list=7%, signal=31%	SRGN/CCL3/ECM1/HIF1A
MF	GO:0016312	inositol bisphosphate phosphatase activity	4	-0.544729	-0.867697	0.621313	0.852449	0.752295	6504	tags=100%, list=46%, signal=54%	INPP4A/INPP5K/INPP1
MF	GO:1901611	phosphatidylglycerol binding	11	-0.474698	-0.862348	0.621546	0.852449	0.752295	1197	tags=36%, list=8%, signal=33%	OPA1/STOML2/NME4/UQCC3
BP	GO:0055007	cardiac muscle cell differentiation	84	0.412954	0.90642	0.621849	0.852588	0.752418	3123	tags=26%, list=22%, signal=21%	RGS2/ITGB1/CALR/PDGFRA/FHL2/AKAP13/SGCB/BMP2/MYH11/KDM6B/RBPJ/FRS2/TGFB1/PDGFRB/LMNA/SYNE1/RGS4/ALPK3/MEF2A/PRKG1/EDN1/KAT2A
MF	GO:0005216	monoatomic ion channel activity	178	0.386087	0.92391	0.622107	0.852684	0.752502	547	tags=3%, list=4%, signal=3%	CLIC1/ANXA2/KCNE4/CLDN4/ATP6V0C/CFTR
BP	GO:0050655	dermatan sulfate proteoglycan metabolic process	10	0.531247	0.894938	0.622102	0.852684	0.752502	4080	tags=60%, list=29%, signal=43%	HEXA/DSE/CHST12/B3GAT3/HEXB/IDS
CC	GO:0030673	axolemma	10	-0.47855	-0.858078	0.622035	0.852684	0.752502	373	tags=30%, list=3%, signal=29%	CNTNAP2/SLC1A2/SPTBN1
BP	GO:2000439	positive regulation of monocyte extravasation	4	0.599442	0.908435	0.623318	0.853355	0.753094	4574	tags=75%, list=32%, signal=51%	CD47/PDGFD/JAM3
BP	GO:0060478	acrosomal vesicle exocytosis	3	0.617844	0.906436	0.62339	0.853355	0.753094	5357	tags=67%, list=38%, signal=42%	RAB3A/STXBP1
BP	GO:0035668	TRAM-dependent toll-like receptor signaling pathway	3	0.617506	0.905939	0.62392	0.853355	0.753094	3526	tags=33%, list=25%, signal=25%	PRKCE
BP	GO:0035669	TRAM-dependent toll-like receptor 4 signaling pathway	3	0.617506	0.905939	0.62392	0.853355	0.753094	3526	tags=33%, list=25%, signal=25%	PRKCE
MF	GO:0044388	small protein activating enzyme binding	5	0.582481	0.905911	0.623898	0.853355	0.753094	1817	tags=40%, list=13%, signal=35%	UBE2I/UBA2
BP	GO:0002885	positive regulation of hypersensitivity	5	0.582096	0.905311	0.624068	0.853355	0.753094	39	tags=20%, list=0%, signal=20%	HLA-E
CC	GO:0005784	Sec61 translocon complex	5	0.582035	0.905217	0.624068	0.853355	0.753094	824	tags=40%, list=6%, signal=38%	SSR4/ARL6IP1
BP	GO:2000553	positive regulation of T-helper 2 cell cytokine production	8	0.548771	0.900172	0.623895	0.853355	0.753094	1466	tags=25%, list=10%, signal=22%	XCL1/IL6
BP	GO:1902083	negative regulation of peptidyl-cysteine S-nitrosylation	6	0.565893	0.899851	0.623023	0.853355	0.753094	716	tags=17%, list=5%, signal=16%	NCOA7
MF	GO:0000992	RNA polymerase III cis-regulatory region sequence-specific DNA binding	8	0.548423	0.899603	0.624228	0.853355	0.753094	3227	tags=38%, list=23%, signal=29%	MAF1/GTF3C5/MTOR
BP	GO:0072283	metanephric renal vesicle morphogenesis	8	0.548367	0.899509	0.624228	0.853355	0.753094	3013	tags=25%, list=21%, signal=20%	STAT1/CTNNB1
BP	GO:0042130	negative regulation of T cell proliferation	55	0.433049	0.89932	0.623001	0.853355	0.753094	257	tags=4%, list=2%, signal=4%	HLA-DRB1/XCL1
BP	GO:0018095	protein polyglutamylation	7	0.555562	0.898361	0.623952	0.853355	0.753094	3381	tags=29%, list=24%, signal=22%	CFAP20/TTLL5
BP	GO:0045604	regulation of epidermal cell differentiation	37	0.454441	0.897163	0.622905	0.853355	0.753094	1840	tags=16%, list=13%, signal=14%	ZFP36/HES1/ZFP36L1/ROCK1/PRKCH/ROCK2
MF	GO:0005246	calcium channel regulator activity	23	0.48072	0.891432	0.623696	0.853355	0.753094	680	tags=22%, list=5%, signal=21%	CALM1/CALM2/GEM/SGK1/YWHAE
BP	GO:0090322	regulation of superoxide metabolic process	24	-0.438209	-0.882648	0.622697	0.853355	0.753094	220	tags=21%, list=2%, signal=21%	DHFR/H19/SOD1/PON3/CRP
BP	GO:0015959	diadenosine polyphosphate metabolic process	4	-0.543528	-0.865784	0.623454	0.853355	0.753094	2255	tags=50%, list=16%, signal=42%	FHIT/NUDT4
BP	GO:0015961	diadenosine polyphosphate catabolic process	4	-0.543528	-0.865784	0.623454	0.853355	0.753094	2255	tags=50%, list=16%, signal=42%	FHIT/NUDT4
BP	GO:0048490	anterograde synaptic vesicle transport	15	-0.461621	-0.865316	0.624212	0.853355	0.753094	289	tags=20%, list=2%, signal=20%	AP3S2/AP3M1/BLOC1S1
BP	GO:0099514	synaptic vesicle cytoskeletal transport	15	-0.461621	-0.865316	0.624212	0.853355	0.753094	289	tags=20%, list=2%, signal=20%	AP3S2/AP3M1/BLOC1S1
BP	GO:0099517	synaptic vesicle transport along microtubule	15	-0.461621	-0.865316	0.624212	0.853355	0.753094	289	tags=20%, list=2%, signal=20%	AP3S2/AP3M1/BLOC1S1
MF	GO:0004448	isocitrate dehydrogenase [NAD(P)+] activity	5	-0.523727	-0.858272	0.622867	0.853355	0.753094	473	tags=60%, list=3%, signal=58%	IDH3A/IDH1/IDH2
MF	GO:0015247	aminophospholipid flippase activity	5	-0.523688	-0.858206	0.623111	0.853355	0.753094	860	tags=40%, list=6%, signal=38%	ATP8B1/TMEM30A
BP	GO:0140331	aminophospholipid translocation	5	-0.523688	-0.858206	0.623111	0.853355	0.753094	860	tags=40%, list=6%, signal=38%	ATP8B1/TMEM30A
BP	GO:0086073	bundle of His cell-Purkinje myocyte adhesion involved in cell communication	5	-0.523381	-0.857704	0.624086	0.853355	0.753094	528	tags=40%, list=4%, signal=39%	PKP2/DSP
MF	GO:0086083	cell adhesive protein binding involved in bundle of His cell-Purkinje myocyte communication	5	-0.523381	-0.857704	0.624086	0.853355	0.753094	528	tags=40%, list=4%, signal=39%	PKP2/DSP
CC	GO:0042567	insulin-like growth factor ternary complex	4	-0.542864	-0.864727	0.624643	0.853836	0.753519	754	tags=50%, list=5%, signal=47%	IGFALS/IGF1
BP	GO:0036294	cellular response to decreased oxygen levels	117	-0.358248	-0.920548	0.62474	0.853883	0.75356	802	tags=10%, list=6%, signal=10%	AIFM1/DDAH1/EGLN1/ATF4/PINK1/TMBIM6/FAM162A/P4HB/BNIP3/ACAA2/PCK1/FABP1
BP	GO:0002523	leukocyte migration involved in inflammatory response	18	0.49581	0.8942	0.62494	0.854069	0.753725	1091	tags=33%, list=8%, signal=31%	PTN/NINJ1/MDK/TNF/SELE/S100A9
BP	GO:0030324	lung development	144	0.392012	0.916026	0.625087	0.854153	0.753799	2398	tags=28%, list=17%, signal=23%	RPL13A/COL3A1/KLF2/PPP1CA/HES1/KDR/CTSH/IGFBP5/FGF7/EXT1/TNF/CDC42/PDGFRA/RCN3/LIPA/FOSL2/JMJD6/EPAS1/CRISPLD2/TGFBR2/AP3B1/PTGES3/HEG1/BMP2/BMPR2/HOPX/ADAMTSL2/SAV1/KRAS/TBX2/RBPJ/LTA4H/ZFPM2/MECP2/ADAMTS2/NOTCH1/SOX9/SPRY1/SMAD2/PDGFA
BP	GO:0021828	gonadotrophin-releasing hormone neuronal migration to the hypothalamus	4	0.597898	0.906096	0.625561	0.854153	0.753799	5744	tags=100%, list=40%, signal=60%	NRP1/SEMA3E/NRP2/PLXNA3
BP	GO:0021855	hypothalamus cell migration	4	0.597898	0.906096	0.625561	0.854153	0.753799	5744	tags=100%, list=40%, signal=60%	NRP1/SEMA3E/NRP2/PLXNA3
BP	GO:0021856	hypothalamic tangential migration using cell-axon interactions	4	0.597898	0.906096	0.625561	0.854153	0.753799	5744	tags=100%, list=40%, signal=60%	NRP1/SEMA3E/NRP2/PLXNA3
CC	GO:0042765	GPI-anchor transamidase complex	5	0.581687	0.904676	0.625254	0.854153	0.753799	5976	tags=100%, list=42%, signal=58%	PIGK/PIGS/GPAA1/PIGT/PIGU
BP	GO:0043378	positive regulation of CD8-positive, alpha-beta T cell differentiation	5	0.581394	0.904221	0.625763	0.854153	0.753799	5416	tags=80%, list=38%, signal=50%	NCKAP1L/RUNX3/CBFB/RUNX1
MF	GO:0005031	tumor necrosis factor receptor activity	8	0.547352	0.897845	0.625396	0.854153	0.753799	2988	tags=50%, list=21%, signal=40%	TNFRSF1B/FAS/TNFRSF4/TNFRSF14
BP	GO:0010536	positive regulation of activation of Janus kinase activity	6	0.564512	0.897654	0.625715	0.854153	0.753799	34	tags=17%, list=0%, signal=17%	CCL5
BP	GO:0002866	positive regulation of acute inflammatory response to antigenic stimulus	7	0.554827	0.897173	0.625629	0.854153	0.753799	39	tags=14%, list=0%, signal=14%	HLA-E
BP	GO:0043647	inositol phosphate metabolic process	34	0.457952	0.893698	0.625706	0.854153	0.753799	1081	tags=6%, list=8%, signal=5%	PLEK/IP6K2
BP	GO:0000491	small nucleolar ribonucleoprotein complex assembly	11	0.525135	0.893528	0.625369	0.854153	0.753799	1483	tags=27%, list=10%, signal=24%	SNU13/RUVBL1/ZNHIT3
BP	GO:0002823	negative regulation of adaptive immune response based on somatic recombination of immune receptors built from immunoglobulin superfamily domains	47	-0.397043	-0.892541	0.625426	0.854153	0.753799	283	tags=6%, list=2%, signal=6%	C4BPB/C4BPA/ARG1
BP	GO:2000347	positive regulation of hepatocyte proliferation	9	-0.483021	-0.857828	0.625818	0.854153	0.753799	276	tags=22%, list=2%, signal=22%	HPN/XBP1
CC	GO:0034464	BBSome	7	0.554634	0.89686	0.626132	0.854497	0.754102	3672	tags=29%, list=26%, signal=21%	BBIP1/BBS7
BP	GO:0006678	glucosylceramide metabolic process	6	0.564123	0.897037	0.626388	0.854589	0.754183	639	tags=17%, list=4%, signal=16%	UGCG
CC	GO:0032421	stereocilium bundle	35	0.457021	0.895529	0.626277	0.854589	0.754183	626	tags=9%, list=4%, signal=8%	DCDC2/EPS8/RHOC
CC	GO:0031417	NatC complex	3	-0.570678	-0.873493	0.626356	0.854589	0.754183	6133	tags=100%, list=43%, signal=57%	NAA38/NAA35
BP	GO:0001666	response to hypoxia	222	0.379844	0.927049	0.626648	0.8546	0.754193	1840	tags=22%, list=13%, signal=20%	FOS/CXCR4/DDIT4/MALAT1/PDLIM1/THBS1/ENO1/CDKN1B/CHCHD2/PIN1/CAV1/CRYAB/UCP2/CXCL12/PLAT/HILPDA/BNIP3L/CD24/MYC/PGK1/PMAIP1/RGCC/HMOX1/ADM/RAD21/HIF1A/TNF/VCAM1/ZFP36L1/SOX4/FOSL2/CYBB/BAD/EPAS1/ADAM17/HMOX2/NR4A2/PHB2/BMP2/EGR1/HP1BP3/LTA/HSPG2/ATM/EGLN2/PTGIS/RBPJ/XRCC1/ROCK2
BP	GO:2000649	regulation of sodium ion transmembrane transporter activity	35	-0.414779	-0.886655	0.626546	0.8546	0.754193	403	tags=6%, list=3%, signal=6%	CHP1/FXYD1
MF	GO:0047288	beta-D-galactosyl-(1->3)-N-acetyl-beta-D-galactosaminide alpha-2,3- sialyltransferase	3	-0.570434	-0.873119	0.626587	0.8546	0.754193	1398	tags=67%, list=10%, signal=60%	ST3GAL2/ST3GAL1
BP	GO:0006408	snRNA export from nucleus	3	-0.570426	-0.873106	0.626587	0.8546	0.754193	618	tags=100%, list=4%, signal=96%	NCBP1/PHAX
BP	GO:0051823	regulation of synapse structural plasticity	4	0.596768	0.904382	0.626768	0.854624	0.754214	4842	tags=50%, list=34%, signal=33%	SHANK3/CAMK1
BP	GO:0034695	response to prostaglandin E	19	0.491833	0.892207	0.626791	0.854624	0.754214	1212	tags=16%, list=8%, signal=14%	CCL21/CCL19/GNG2
BP	GO:0070193	synaptonemal complex organization	13	0.51657	0.897538	0.626989	0.854808	0.754377	1642	tags=15%, list=11%, signal=14%	UBE2B/HSPA2
BP	GO:0110077	vesicle-mediated intercellular transport	3	0.616058	0.903815	0.627095	0.854866	0.754428	3514	tags=33%, list=25%, signal=25%	ARC
BP	GO:0046148	pigment biosynthetic process	44	-0.403208	-0.894603	0.627711	0.85557	0.75505	244	tags=7%, list=2%, signal=7%	FXN/PGRMC1/DDT
BP	GO:0002864	regulation of acute inflammatory response to antigenic stimulus	9	0.53797	0.893672	0.627737	0.85557	0.75505	39	tags=11%, list=0%, signal=11%	HLA-E
BP	GO:1901655	cellular response to ketone	82	0.41355	0.904437	0.628182	0.855734	0.755194	599	tags=9%, list=4%, signal=8%	FOS/DDIT4/SPP1/MSN/KLF2/CFTR/SGK1
MF	GO:0015658	branched-chain amino acid transmembrane transporter activity	7	0.553576	0.89515	0.627977	0.855734	0.755194	447	tags=14%, list=3%, signal=14%	SLC3A2
BP	GO:0031943	regulation of glucocorticoid metabolic process	9	0.537483	0.892861	0.628235	0.855734	0.755194	3898	tags=44%, list=27%, signal=32%	BMP5/BMP2/ATP1A1/REST
BP	GO:0022616	DNA strand elongation	34	0.45704	0.891918	0.62806	0.855734	0.755194	2901	tags=35%, list=20%, signal=28%	RUVBL1/INO80C/NUCKS1/MCRS1/MCM3/POLD3/POLE3/PCNA/NBN/TFPT/INO80D/RAD50
CC	GO:0080008	Cul4-RING E3 ubiquitin ligase complex	29	0.465948	0.891767	0.628073	0.855734	0.755194	2826	tags=28%, list=20%, signal=22%	CDKN1B/RBX1/DDB1/WDR77/GLMN/DDB2/DCAF15/DCAF13
BP	GO:0046054	dGMP metabolic process	4	-0.540239	-0.860545	0.628211	0.855734	0.755194	1239	tags=50%, list=9%, signal=46%	NT5C/XDH
MF	GO:0046923	ER retention sequence binding	4	0.5963	0.903674	0.628493	0.855999	0.755428	2497	tags=50%, list=17%, signal=41%	KDELR1/KDELR3
BP	GO:0015808	L-alanine transport	8	-0.486345	-0.851444	0.628586	0.85604	0.755464	1238	tags=38%, list=9%, signal=34%	SFXN1/SLC38A3/SLC38A4
MF	GO:0030169	low-density lipoprotein particle binding	16	-0.457435	-0.864198	0.628782	0.856222	0.755624	793	tags=31%, list=6%, signal=30%	LDLR/SCARB1/SORL1/LIPC/CRP
BP	GO:0052646	alditol phosphate metabolic process	11	-0.471114	-0.855837	0.628966	0.856387	0.75577	582	tags=18%, list=4%, signal=17%	GPAM/GPD1
BP	GO:0006359	regulation of transcription by RNA polymerase III	30	0.46353	0.89172	0.629119	0.856411	0.755791	1683	tags=17%, list=12%, signal=15%	SF3B1/DDX21/DEK/DHX36/MAF1
BP	GO:0015844	monoamine transport	43	0.442415	0.890873	0.629085	0.856411	0.755791	561	tags=7%, list=4%, signal=7%	ACTB/CXCL12/SNCG
BP	GO:0006283	transcription-coupled nucleotide-excision repair	10	0.527639	0.888861	0.629173	0.856411	0.755791	1861	tags=30%, list=13%, signal=26%	ERCC5/HMGN1/XAB2
BP	GO:0051969	regulation of transmission of nerve impulse	7	0.55237	0.8932	0.629654	0.856895	0.756218	3606	tags=29%, list=25%, signal=21%	GPR35/GHRL
BP	GO:1990009	retinal cell apoptotic process	4	-0.539194	-0.858882	0.629638	0.856895	0.756218	6583	tags=100%, list=46%, signal=54%	THRB/CLN8/AKT2
MF	GO:0000403	Y-form DNA binding	3	0.614766	0.901921	0.629917	0.856995	0.756307	4467	tags=67%, list=31%, signal=46%	WRN/RAD18
CC	GO:0044284	mitochondrial crista junction	5	0.579499	0.901273	0.629831	0.856995	0.756307	2634	tags=40%, list=18%, signal=33%	IMMT/CHCHD6
BP	GO:1901264	carbohydrate derivative transport	69	0.421759	0.901245	0.629886	0.856995	0.756307	760	tags=6%, list=5%, signal=6%	NPC2/SLC25A6/SLC25A5/PSAP
BP	GO:0007276	gamete generation	437	0.366137	0.942981	0.630394	0.857272	0.756551	1714	tags=13%, list=12%, signal=12%	PTGDS/RPS6/DNAJA1/RGS2/ITGB1/HMGB2/WFDC2/RAN/CIB1/CREM/RBX1/ADAMTS1/CALR/GGNBP2/CFTR/PTN/DEFB1/MDK/BCAP31/SETX/ATRX/XRN2/UBE2B/DDX3Y/YTHDC1/RNF114/WDR33/ARID4B/CCNI/TMF1/ACVR2A/KMT2D/UBE2J1/ZNF830/RUVBL1/ETV6/UPF3A/YBX3/TRIM27/AP3B1/FOXA3/PAIP2/CRTAP/WDR48/UBR2/PTTG1/PRDM1/PUM1/GJA1/CETN2/PAFAH1B3/SNRPA1/DHX36/HSPA2/ATM/BIRC3/TOB2
BP	GO:0014816	skeletal muscle satellite cell differentiation	4	0.595166	0.901955	0.630562	0.857272	0.756551	3725	tags=25%, list=26%, signal=18%	AKIRIN1
CC	GO:0002116	semaphorin receptor complex	8	0.54475	0.893578	0.630402	0.857272	0.756551	3384	tags=50%, list=24%, signal=38%	PLXNB2/PLXND1/NRP1/PLXNA2
BP	GO:0032781	positive regulation of ATP-dependent activity	33	0.459327	0.89336	0.630452	0.857272	0.756551	1148	tags=24%, list=8%, signal=22%	DNAJB1/GABARAPL2/FXYD2/DNAJB11/AHSA1/ATP1B3/PLSCR1/TPM1
BP	GO:0042727	flavin-containing compound biosynthetic process	3	-0.568248	-0.869773	0.63051	0.857272	0.756551	1403	tags=67%, list=10%, signal=60%	SLC52A3/FLAD1
BP	GO:0072388	flavin adenine dinucleotide biosynthetic process	3	-0.568248	-0.869773	0.63051	0.857272	0.756551	1403	tags=67%, list=10%, signal=60%	SLC52A3/FLAD1
BP	GO:0031119	tRNA pseudouridine synthesis	6	-0.505339	-0.850732	0.630542	0.857272	0.756551	2664	tags=50%, list=19%, signal=41%	PUS1/PUS3/PUSL1
BP	GO:1902285	semaphorin-plexin signaling pathway involved in neuron projection guidance	13	0.513493	0.892192	0.631049	0.857848	0.75706	5026	tags=62%, list=35%, signal=40%	PLXNB2/PLXND1/EDN1/NRP1/PLXNA2/SEMA3A/NRP2/PLXNC1
BP	GO:0035022	positive regulation of Rac protein signal transduction	5	0.578603	0.89988	0.631186	0.857852	0.757063	1695	tags=20%, list=12%, signal=18%	KRAS
MF	GO:0001091	RNA polymerase II general transcription initiation factor binding	23	0.476988	0.884513	0.631241	0.857852	0.757063	1776	tags=26%, list=12%, signal=23%	DRAP1/TAF7/FBL/RUVBL1/GTF2A2/ERCC4
BP	GO:0060081	membrane hyperpolarization	5	-0.519662	-0.851608	0.631156	0.857852	0.757063	729	tags=60%, list=5%, signal=57%	KCTD7/PARK7/SOD2
BP	GO:0098937	anterograde dendritic transport	8	-0.484683	-0.848533	0.63133	0.857886	0.757093	2383	tags=38%, list=17%, signal=31%	STAU1/TRAK2/KIF3B
BP	GO:1900107	regulation of nodal signaling pathway	4	0.594684	0.901224	0.631425	0.85793	0.757132	2358	tags=25%, list=17%, signal=21%	SMAD2
BP	GO:1902749	regulation of cell cycle G2/M phase transition	89	0.406988	0.900925	0.631763	0.857978	0.757174	1671	tags=15%, list=12%, signal=13%	IER3/CCND1/SYF2/NPM1/RAD21/CDK4/MIIP/ZNF830/NAE1/APP/HSPA2/RRM2B/ATM
BP	GO:1904956	regulation of midbrain dopaminergic neuron differentiation	3	0.613967	0.900748	0.632034	0.857978	0.757174	5514	tags=100%, list=39%, signal=61%	CSNK1D/CSNK1E/SFRP2
BP	GO:0030071	regulation of mitotic metaphase/anaphase transition	76	0.415886	0.899634	0.631924	0.857978	0.757174	2402	tags=22%, list=17%, signal=19%	ACTB/IK/PSMG2/DUSP1/DYNC1LI1/RAD21/SMARCC2/DPF2/ATM/UBE2C/SMARCE1/MAD2L1/BUB3/LCMT1/NDC80/ZNF207/MAD2L1BP
BP	GO:0031590	wybutosine metabolic process	6	0.560441	0.891181	0.63211	0.857978	0.757174	3492	tags=50%, list=24%, signal=38%	TYW3/TYW1/TRMT12
BP	GO:0031591	wybutosine biosynthetic process	6	0.560441	0.891181	0.63211	0.857978	0.757174	3492	tags=50%, list=24%, signal=38%	TYW3/TYW1/TRMT12
BP	GO:0021517	ventral spinal cord development	21	0.483059	0.88755	0.632154	0.857978	0.757174	3502	tags=29%, list=25%, signal=22%	DCTN1/IFT172/ABT1/DYNC2H1/ASCL1/RELN
BP	GO:0060382	regulation of DNA strand elongation	16	0.498274	0.886978	0.631834	0.857978	0.757174	2570	tags=38%, list=18%, signal=31%	RUVBL1/INO80C/NUCKS1/MCRS1/TFPT/INO80D
BP	GO:0045616	regulation of keratinocyte differentiation	23	0.476869	0.884291	0.631562	0.857978	0.757174	1840	tags=22%, list=13%, signal=19%	ZFP36/ZFP36L1/ROCK1/PRKCH/ROCK2
MF	GO:1904047	S-adenosyl-L-methionine binding	14	-0.465095	-0.862104	0.632048	0.857978	0.757174	1163	tags=29%, list=8%, signal=26%	METTL17/CBS/TPMT/GNMT
BP	GO:1902950	regulation of dendritic spine maintenance	9	-0.478439	-0.84969	0.632109	0.857978	0.757174	217	tags=22%, list=2%, signal=22%	HOMER1/APOE
BP	GO:0042996	regulation of Golgi to plasma membrane protein transport	8	-0.484351	-0.847953	0.632078	0.857978	0.757174	3711	tags=88%, list=26%, signal=65%	PKDCC/CNST/ATP2C1/RSC1A1/LYPLA1/ACSL3/CLN3
BP	GO:1905770	regulation of mesodermal cell differentiation	4	0.593961	0.900129	0.632287	0.858072	0.757257	3430	tags=50%, list=24%, signal=38%	GJA1/BMP4
BP	GO:0032825	positive regulation of natural killer cell differentiation	7	0.55124	0.891372	0.632506	0.858175	0.757348	3941	tags=43%, list=28%, signal=31%	GAS6/ZBTB1/TOX
BP	GO:0006140	regulation of nucleotide metabolic process	35	0.454632	0.890849	0.632563	0.858175	0.757348	342	tags=9%, list=2%, signal=8%	TMSB4X/TSPO/ENO1
CC	GO:0005952	cAMP-dependent protein kinase complex	6	0.560014	0.890502	0.632447	0.858175	0.757348	4340	tags=67%, list=30%, signal=46%	PRKAR2A/PRKACB/PRKAR2B/PRKACA
BP	GO:0016255	attachment of GPI anchor to protein	6	0.559677	0.889966	0.632615	0.858175	0.757348	5976	tags=83%, list=42%, signal=48%	PIGK/PIGS/GPAA1/PIGT/PIGU
BP	GO:2000416	regulation of eosinophil migration	4	0.59372	0.899764	0.633149	0.858384	0.757533	5181	tags=75%, list=36%, signal=48%	PTGER4/CD300A/ADAM8
CC	GO:0008622	epsilon DNA polymerase complex	4	0.593638	0.899639	0.633149	0.858384	0.757533	2593	tags=50%, list=18%, signal=41%	POLE3/POLE4
BP	GO:1905508	protein localization to microtubule organizing center	33	0.45827	0.891305	0.632971	0.858384	0.757533	4171	tags=42%, list=29%, signal=30%	MAPRE1/DCTN2/PIBF1/CEP83/RAB11A/C2CD3/NSFL1C/KIAA0753/HOOK3/CSNK1D/NUMA1/MCPH1/CEP192/NUP62
MF	GO:0015205	nucleobase transmembrane transporter activity	9	0.534655	0.888164	0.633212	0.858384	0.757533	440	tags=11%, list=3%, signal=11%	SLC25A5
CC	GO:0000812	Swr1 complex	13	-0.469477	-0.862578	0.633195	0.858384	0.757533	927	tags=15%, list=6%, signal=14%	RUVBL2/ZNHIT1
MF	GO:0004550	nucleoside diphosphate kinase activity	15	-0.458496	-0.859459	0.633141	0.858384	0.757533	1006	tags=27%, list=7%, signal=25%	AK4/CMPK1/NME4/NME2
BP	GO:0001826	inner cell mass cell differentiation	7	-0.495758	-0.850883	0.632921	0.858384	0.757533	1687	tags=43%, list=12%, signal=38%	HNF1B/LATS2/CTR9
MF	GO:0004540	RNA nuclease activity	99	-0.361816	-0.914687	0.633717	0.858615	0.757736	418	tags=4%, list=3%, signal=4%	RNASE4/ENDOG/ANG/AZGP1
MF	GO:0004982	N-formyl peptide receptor activity	3	0.613093	0.899465	0.633974	0.858615	0.757736	4223	tags=67%, list=30%, signal=47%	FPR3/FPR1
BP	GO:0061044	negative regulation of vascular wound healing	4	0.593471	0.899387	0.633667	0.858615	0.757736	999	tags=50%, list=7%, signal=47%	TNF/SLC12A2
BP	GO:0150018	basal dendrite development	3	0.612987	0.89931	0.633974	0.858615	0.757736	5528	tags=100%, list=39%, signal=61%	NRP1/SEMA3A/TAOK2
BP	GO:0150019	basal dendrite morphogenesis	3	0.612987	0.89931	0.633974	0.858615	0.757736	5528	tags=100%, list=39%, signal=61%	NRP1/SEMA3A/TAOK2
BP	GO:0150020	basal dendrite arborization	3	0.612987	0.89931	0.633974	0.858615	0.757736	5528	tags=100%, list=39%, signal=61%	NRP1/SEMA3A/TAOK2
BP	GO:1902099	regulation of metaphase/anaphase transition of cell cycle	77	0.415241	0.899235	0.633696	0.858615	0.757736	2402	tags=22%, list=17%, signal=18%	ACTB/IK/PSMG2/DUSP1/DYNC1LI1/RAD21/SMARCC2/DPF2/ATM/UBE2C/SMARCE1/MAD2L1/BUB3/LCMT1/NDC80/ZNF207/MAD2L1BP
BP	GO:0033210	leptin-mediated signaling pathway	8	0.54228	0.889525	0.633906	0.858615	0.757736	1481	tags=25%, list=10%, signal=22%	UGCG/STAT3
BP	GO:0006801	superoxide metabolic process	50	-0.393078	-0.888612	0.634047	0.858615	0.757736	348	tags=14%, list=2%, signal=14%	DHFR/PRDX1/SOD2/H19/SOD1/PON3/CRP
BP	GO:2000725	regulation of cardiac muscle cell differentiation	12	0.514867	0.885262	0.634154	0.858615	0.757736	4401	tags=58%, list=31%, signal=40%	BMP2/FRS2/TGFB1/KAT2A/BMP4/ARRB2/MEF2C
BP	GO:0043586	tongue development	11	0.519958	0.884718	0.633574	0.858615	0.757736	3013	tags=36%, list=21%, signal=29%	HDAC1/HDAC2/HAND2/CTNNB1
BP	GO:1903441	protein localization to ciliary membrane	10	0.524621	0.883776	0.634106	0.858615	0.757736	4647	tags=60%, list=33%, signal=41%	BBIP1/LZTFL1/ARL3/IFT80/RABEP1/EFCAB7
BP	GO:0035585	calcium-mediated signaling using extracellular calcium source	3	-0.565214	-0.86513	0.634203	0.858615	0.757736	6211	tags=100%, list=43%, signal=57%	P2RX7/CACNA1C
BP	GO:0021783	preganglionic parasympathetic fiber development	10	0.524132	0.882952	0.634435	0.858758	0.757863	3179	tags=30%, list=22%, signal=23%	HES1/HOXB2/NRP1
BP	GO:0048486	parasympathetic nervous system development	10	0.524132	0.882952	0.634435	0.858758	0.757863	3179	tags=30%, list=22%, signal=23%	HES1/HOXB2/NRP1
MF	GO:0004427	inorganic diphosphate phosphatase activity	4	0.592863	0.898465	0.634702	0.859012	0.758087	1418	tags=25%, list=10%, signal=23%	PPA1
BP	GO:0022602	ovulation cycle process	32	-0.418885	-0.882566	0.634804	0.859012	0.758087	1844	tags=22%, list=13%, signal=19%	PLEKHA1/CASP3/FZD4/NRIP1/EREG/AFP/A2M
BP	GO:0036115	fatty-acyl-CoA catabolic process	5	-0.517415	-0.847926	0.634812	0.859012	0.758087	3283	tags=60%, list=23%, signal=46%	NUDT7/NUDT19/NUDT8
BP	GO:1901890	positive regulation of cell junction assembly	69	-0.375897	-0.899932	0.635224	0.859268	0.758313	1244	tags=12%, list=9%, signal=11%	CLDN1/SDC4/CLDN3/EPHA2/CRB3/IL1RAP/HRG/AGT
BP	GO:0099509	regulation of presynaptic cytosolic calcium ion concentration	5	0.576731	0.896968	0.635254	0.859268	0.758313	5726	tags=60%, list=40%, signal=36%	SCGN/P2RY1/P2RX1
BP	GO:0014046	dopamine secretion	21	0.481609	0.884886	0.635209	0.859268	0.758313	561	tags=10%, list=4%, signal=9%	CXCL12/SNCG
MF	GO:0031849	olfactory receptor binding	3	-0.563298	-0.862196	0.635126	0.859268	0.758313	851	tags=67%, list=6%, signal=63%	REEP1/RTP3
BP	GO:0000390	spliceosomal complex disassembly	3	0.611934	0.897765	0.635738	0.859765	0.758751	1856	tags=67%, list=13%, signal=58%	DNAJC17/DHX8
BP	GO:0003338	metanephros morphogenesis	18	0.49105	0.885614	0.635748	0.859765	0.758751	3430	tags=33%, list=24%, signal=25%	HES1/STAT1/PKD2/SOX9/CTNNB1/BMP4
BP	GO:0090385	phagosome-lysosome fusion	13	0.510456	0.886916	0.636083	0.859962	0.758925	1600	tags=15%, list=11%, signal=14%	RAB7A/RAB20
BP	GO:0046716	muscle cell cellular homeostasis	18	0.490793	0.885151	0.63607	0.859962	0.758925	1248	tags=28%, list=9%, signal=25%	ALDOA/CAV1/BAG3/HIF1A/LAMP2
MF	GO:0004984	olfactory receptor activity	4	-0.534046	-0.850682	0.636061	0.859962	0.758925	3492	tags=75%, list=24%, signal=57%	OR2A7/OR2A4/OR51E1
BP	GO:0036363	transforming growth factor beta activation	11	0.518622	0.882446	0.6362	0.860033	0.758988	758	tags=18%, list=5%, signal=17%	HSP90AB1/TNXB
MF	GO:0004385	guanylate kinase activity	7	-0.494404	-0.848559	0.636386	0.8602	0.759135	1792	tags=43%, list=13%, signal=37%	DLG1/MAGI3/TJP2
BP	GO:0007341	penetration of zona pellucida	3	-0.562561	-0.861068	0.636511	0.860283	0.759208	2715	tags=67%, list=19%, signal=54%	PITHD1/B4GALT1
CC	GO:0000940	outer kinetochore	14	0.504827	0.886166	0.636613	0.860336	0.759255	2808	tags=21%, list=20%, signal=17%	SKA2/NDC80/CENPF
BP	GO:0007175	negative regulation of epidermal growth factor-activated receptor activity	13	0.509903	0.885955	0.636733	0.860369	0.759284	988	tags=23%, list=7%, signal=21%	SNX6/CBLB/TSG101
MF	GO:0043138	3'-5' DNA helicase activity	12	0.51408	0.883908	0.636764	0.860369	0.759284	4144	tags=50%, list=29%, signal=36%	DHX9/RECQL/WRN/MCM6/HELQ/ASCC3
BP	GO:0015801	aromatic amino acid transport	9	0.533226	0.88579	0.636861	0.860415	0.759325	447	tags=11%, list=3%, signal=11%	SLC3A2
BP	GO:0045901	positive regulation of translational elongation	4	0.59214	0.89737	0.637289	0.860498	0.759398	1109	tags=25%, list=8%, signal=23%	EIF5A
BP	GO:0007269	neurotransmitter secretion	89	0.405322	0.897238	0.637159	0.860498	0.759398	2458	tags=16%, list=17%, signal=13%	NR4A1/SNCG/VAMP2/RAP1B/STXBP3/RAB5A/LIN7C/PPT1/SNAP23/PDZD11/TPRG1L/STX11/MYOF/LIN7A
BP	GO:0099643	signal release from synapse	89	0.405322	0.897238	0.637159	0.860498	0.759398	2458	tags=16%, list=17%, signal=13%	NR4A1/SNCG/VAMP2/RAP1B/STXBP3/RAB5A/LIN7C/PPT1/SNAP23/PDZD11/TPRG1L/STX11/MYOF/LIN7A
CC	GO:0072379	ER membrane insertion complex	13	0.509491	0.885239	0.63722	0.860498	0.759398	2779	tags=23%, list=19%, signal=19%	WDR83OS/CCDC47/SGTB
BP	GO:0007190	activation of adenylate cyclase activity	10	0.52234	0.879934	0.637066	0.860498	0.759398	2346	tags=30%, list=16%, signal=25%	CAP1/ADRB2/RAF1
BP	GO:0006241	CTP biosynthetic process	12	-0.465524	-0.851248	0.637303	0.860498	0.759398	613	tags=17%, list=4%, signal=16%	NME4/NME2
BP	GO:0070541	response to platinum ion	3	0.610619	0.895835	0.637679	0.86092	0.759771	1957	tags=33%, list=14%, signal=29%	ALAD
BP	GO:0034227	tRNA thio-modification	4	0.591363	0.896193	0.637806	0.861007	0.759847	5077	tags=75%, list=36%, signal=48%	URM1/TRMU/CTU2
BP	GO:0002700	regulation of production of molecular mediator of immune response	152	0.388317	0.912037	0.638392	0.861113	0.759941	781	tags=8%, list=5%, signal=8%	CD74/B2M/HLA-E/HLA-A/BST2/XCL1/PTPRC/DDX21/LAPTM5/HLA-F/IL1B/CD96
BP	GO:0006612	protein targeting to membrane	107	0.398619	0.901199	0.638386	0.861113	0.759941	1383	tags=12%, list=10%, signal=11%	NACA/HSPA5/CIB1/SRP14/RAB8B/SSR2/CHMP4A/ARL6IP1/ZDHHC12/ITGB2/TRAM1/SRP72/SRP54
BP	GO:0051620	norepinephrine uptake	4	0.591048	0.895715	0.638151	0.861113	0.759941	40	tags=25%, list=0%, signal=25%	ACTB
BP	GO:0002586	regulation of antigen processing and presentation of peptide antigen via MHC class II	4	0.591013	0.895662	0.638151	0.861113	0.759941	1755	tags=25%, list=12%, signal=22%	PYCARD
BP	GO:0050810	regulation of steroid biosynthetic process	55	-0.387878	-0.891387	0.638056	0.861113	0.759941	683	tags=15%, list=5%, signal=14%	SCAP/AKR1C3/INSIG1/PROX1/APOE/CES1/SOD1/APOB
MF	GO:0000993	RNA polymerase II complex binding	33	0.455925	0.886744	0.638325	0.861113	0.759941	2010	tags=24%, list=14%, signal=21%	CDC73/ERCC5/DHX9/RPRD1B/SUPT4H1/GTF2B/ELOF1/PCF11
BP	GO:0044070	regulation of monoatomic anion transport	15	0.499715	0.88223	0.63836	0.861113	0.759941	1009	tags=20%, list=7%, signal=19%	CFTR/GOPC/RAB11B
BP	GO:0001878	response to yeast	4	-0.53289	-0.848839	0.638202	0.861113	0.759941	2075	tags=50%, list=15%, signal=43%	PLCG2/CRK
MF	GO:0008237	metallopeptidase activity	114	0.396076	0.902832	0.638669	0.861401	0.760195	2091	tags=17%, list=15%, signal=14%	MMP7/AEBP1/EIF3H/ADAMTS1/EIF3F/CPE/PMPCB/LNPEP/ADAM17/CPA3/MYSM1/ADAMTS13/LTA4H/METAP2/STAMBP/MPND/ADAM10/ADAMTS2/PSMD14
BP	GO:0032799	low-density lipoprotein receptor particle metabolic process	6	0.555904	0.883966	0.63901	0.861606	0.760376	180	tags=17%, list=1%, signal=16%	ANXA2
BP	GO:0032802	low-density lipoprotein particle receptor catabolic process	6	0.555904	0.883966	0.63901	0.861606	0.760376	180	tags=17%, list=1%, signal=16%	ANXA2
BP	GO:0032803	regulation of low-density lipoprotein particle receptor catabolic process	6	0.555904	0.883966	0.63901	0.861606	0.760376	180	tags=17%, list=1%, signal=16%	ANXA2
BP	GO:0097305	response to alcohol	190	0.379969	0.915137	0.639193	0.861645	0.76041	1266	tags=13%, list=9%, signal=12%	IGFBP7/FOS/CCL21/RPL27/TSPO/CCL3/RGS2/PTPRC/FOSB/KLF2/CFTR/EPS8/SGK1/CRHBP/TNF/LIPA/VCAM1/IL2/CDK4/CYBB/CCL19/CD27/TGFBR2/GNG2/DMAP1
BP	GO:0002855	regulation of natural killer cell mediated immune response to tumor cell	8	0.538687	0.883632	0.639246	0.861645	0.76041	2102	tags=38%, list=15%, signal=32%	CRTAM/HAVCR2/TGFB1
BP	GO:0048664	neuron fate determination	3	-0.561469	-0.859396	0.63928	0.861645	0.76041	365	tags=33%, list=3%, signal=32%	PROX1
MF	GO:0030548	acetylcholine receptor regulator activity	7	-0.492179	-0.844741	0.639356	0.861645	0.76041	2016	tags=29%, list=14%, signal=25%	LYNX1/LY6E
MF	GO:0099602	neurotransmitter receptor regulator activity	7	-0.492179	-0.844741	0.639356	0.861645	0.76041	2016	tags=29%, list=14%, signal=25%	LYNX1/LY6E
CC	GO:0005744	TIM23 mitochondrial import inner membrane translocase complex	16	-0.453754	-0.857244	0.639569	0.861845	0.760587	957	tags=44%, list=7%, signal=41%	TIMM17A/TIMM10/PAM16/ROMO1/GRPEL1/HSPA9/DNAJC19
MF	GO:0016716	oxidoreductase activity, acting on paired donors, with incorporation or reduction of molecular oxygen, another compound as one donor, and incorporation of one atom of oxygen	4	0.590045	0.894194	0.639703	0.861941	0.760672	462	tags=25%, list=3%, signal=24%	CH25H
CC	GO:0005662	DNA replication factor A complex	4	0.589873	0.893934	0.639876	0.862053	0.760771	2073	tags=25%, list=15%, signal=21%	RPA2
BP	GO:0048733	sebaceous gland development	8	0.53756	0.881782	0.639913	0.862053	0.760771	1799	tags=25%, list=13%, signal=22%	EXT1/RBPJ
BP	GO:0007169	transmembrane receptor protein tyrosine kinase signaling pathway	487	0.361919	0.938868	0.641306	0.862871	0.761492	1599	tags=14%, list=11%, signal=13%	DCN/CD63/AREG/HSPB1/COL1A1/DDIT4/SNX6/COL4A2/COL4A1/ARID5B/THBS1/TXNIP/IQGAP1/NCL/DOK2/LEPROTL1/PLAUR/STMN1/CD7/PTPRE/CPNE3/IFI6/RALA/CLEC14A/PLAT/CAMLG/IGFBP6/RAB7A/JAK1/TNXB/IL1B/SETX/APPL1/KDR/CBLB/IGFBP5/PTPN1/LGMN/HIF1A/FGF7/EXT1/TSG101/SOCS3/PDGFRA/LCP2/CTSD/EFEMP1/FIBP/LCK/ITGA1/TYK2/RAC1/TMEM204/SHKBP1/SVEP1/PHIP/NCK1/BMP5/HGF/BMP2/FGF23/STAT3/PIP4K2A/MVB12A/ADRB2/NUCKS1/IGFBP3
BP	GO:0048638	regulation of developmental growth	216	-0.33735	-0.93373	0.640879	0.862871	0.761492	938	tags=9%, list=7%, signal=8%	AR/MFSD2A/INSR/SERP1/HDAC6/IGF2/MAP3K13/AFG3L2/GDF15/IGF1/CDH1/GOLGA4/PROX1/FN1/APOE/RTN4/SOD1/RBP4/GAMT
BP	GO:0071456	cellular response to hypoxia	106	-0.357492	-0.912148	0.642576	0.862871	0.761492	773	tags=9%, list=5%, signal=9%	DDAH1/EGLN1/PINK1/TMBIM6/FAM162A/P4HB/BNIP3/ACAA2/PCK1/FABP1
BP	GO:0051702	biological process involved in interaction with symbiont	97	0.401962	0.89708	0.64213	0.862871	0.761492	565	tags=13%, list=4%, signal=13%	CCL5/CFL1/CCL4/CCL3/IFI27/EEF1A1/JUN/CXCL6/CTSG/PPIB/SMC5/PSMC3/SNW1
MF	GO:1902936	phosphatidylinositol bisphosphate binding	77	0.412813	0.893978	0.640846	0.862871	0.761492	3225	tags=25%, list=23%, signal=19%	ANXA2/GSDMD/GSN/CAPG/SDCBP/SH3PXD2A/SYTL2/TWF2/OSBPL2/SNX3/FCHO2/RAB35/PLEKHA5/COMMD1/WDR45B/SNX5/TULP3/EXOC1/ANXA8
BP	GO:1902263	apoptotic process involved in embryonic digit morphogenesis	3	0.609213	0.893773	0.641207	0.862871	0.761492	2222	tags=33%, list=16%, signal=28%	NOTCH1
BP	GO:0060025	regulation of synaptic activity	3	0.609188	0.893737	0.641207	0.862871	0.761492	4401	tags=67%, list=31%, signal=46%	RELN/MEF2C
BP	GO:0048014	Tie signaling pathway	4	0.589282	0.893038	0.641601	0.862871	0.761492	4831	tags=75%, list=34%, signal=50%	SVEP1/ANGPT1/TEK
BP	GO:1900063	regulation of peroxisome organization	3	0.608709	0.893034	0.641559	0.862871	0.761492	4119	tags=67%, list=29%, signal=47%	MFF/MAVS
MF	GO:0042296	ISG15 transferase activity	4	0.589038	0.892668	0.641945	0.862871	0.761492	1504	tags=50%, list=11%, signal=45%	UBE2E1/UBE2L6
MF	GO:0061821	telomeric D-loop binding	3	0.608425	0.892617	0.641912	0.862871	0.761492	2769	tags=33%, list=19%, signal=27%	WRN
MF	GO:0016723	oxidoreductase activity, acting on metal ions, NAD or NADP as acceptor	4	0.588922	0.892492	0.64229	0.862871	0.761492	714	tags=25%, list=5%, signal=24%	STEAP4
CC	GO:1902737	dendritic filopodium	5	0.572826	0.890895	0.642373	0.862871	0.761492	4528	tags=60%, list=32%, signal=41%	FXR2/MAP2/FXR1
BP	GO:0019935	cyclic-nucleotide-mediated signaling	42	0.439624	0.882856	0.642658	0.862871	0.761492	2932	tags=33%, list=21%, signal=27%	THBS1/DEFB1/UBE2B/ADM/CAP1/EDNRB/GNAI1/PDE4D/SOX9/AQP1/ATF1/NPR1/APLNR/PRKG1
BP	GO:0043243	positive regulation of protein-containing complex disassembly	29	0.460772	0.881861	0.642189	0.862871	0.761492	1565	tags=31%, list=11%, signal=28%	PLEK/DSTN/SETX/STMN2/TNF/WDR1/EIF5A/NES/ADRB2
BP	GO:1905330	regulation of morphogenesis of an epithelium	42	-0.400503	-0.881451	0.64185	0.862871	0.761492	58	tags=7%, list=0%, signal=7%	LGR4/AR/AGT
CC	GO:0005869	dynactin complex	8	0.536919	0.880731	0.641916	0.862871	0.761492	2075	tags=38%, list=15%, signal=32%	DCTN6/DCTN2/ACTR10
BP	GO:0006863	purine nucleobase transport	9	0.529573	0.879722	0.641672	0.862871	0.761492	440	tags=11%, list=3%, signal=11%	SLC25A5
CC	GO:0090665	glycoprotein complex	15	0.497259	0.877894	0.642234	0.862871	0.761492	1897	tags=27%, list=13%, signal=23%	FLNA/UTRN/SGCB/SNTB2
BP	GO:0021895	cerebral cortex neuron differentiation	15	0.497189	0.877771	0.642396	0.862871	0.761492	4594	tags=33%, list=32%, signal=23%	HES1/HPRT1/ASCL1/TOX/ID4
BP	GO:0051152	positive regulation of smooth muscle cell differentiation	10	0.519232	0.874699	0.641177	0.862871	0.761492	708	tags=20%, list=5%, signal=19%	ENG/EFEMP2
BP	GO:0042753	positive regulation of circadian rhythm	10	0.518295	0.873119	0.642493	0.862871	0.761492	3606	tags=30%, list=25%, signal=22%	THRAP3/PRKG1/GHRL
BP	GO:0016243	regulation of autophagosome size	3	-0.560182	-0.857427	0.641126	0.862871	0.761492	2289	tags=67%, list=16%, signal=56%	CLN3/DNAJC16
BP	GO:0006477	protein sulfation	3	-0.559375	-0.856192	0.642049	0.862871	0.761492	2245	tags=67%, list=16%, signal=56%	TPST1/TPST2
MF	GO:0043812	phosphatidylinositol-4-phosphate phosphatase activity	3	-0.55926	-0.856016	0.64228	0.862871	0.761492	6296	tags=100%, list=44%, signal=56%	SYNJ1/SACM1L
BP	GO:0070455	positive regulation of heme biosynthetic process	3	-0.559134	-0.855823	0.642742	0.862871	0.761492	3821	tags=100%, list=27%, signal=73%	ABCB10/ABCB7
BP	GO:1901465	positive regulation of tetrapyrrole biosynthetic process	3	-0.559134	-0.855823	0.642742	0.862871	0.761492	3821	tags=100%, list=27%, signal=73%	ABCB10/ABCB7
BP	GO:0055022	negative regulation of cardiac muscle tissue growth	16	-0.452638	-0.855135	0.642463	0.862871	0.761492	68	tags=12%, list=0%, signal=12%	PPARA/RBP4
BP	GO:0061117	negative regulation of heart growth	16	-0.452638	-0.855135	0.642463	0.862871	0.761492	68	tags=12%, list=0%, signal=12%	PPARA/RBP4
BP	GO:0009209	pyrimidine ribonucleoside triphosphate biosynthetic process	13	-0.463864	-0.852265	0.64256	0.862871	0.761492	613	tags=15%, list=4%, signal=15%	NME4/NME2
MF	GO:0005003	ephrin receptor activity	13	-0.463858	-0.852255	0.64256	0.862871	0.761492	2197	tags=38%, list=15%, signal=33%	EPHA4/EPHB6/EPHA6/EPHB4/EPHA2
MF	GO:0120019	phosphatidylcholine transfer activity	4	-0.530899	-0.845668	0.640818	0.862871	0.761492	589	tags=50%, list=4%, signal=48%	PITPNA/MTTP
BP	GO:0090080	positive regulation of MAPKKK cascade by fibroblast growth factor receptor signaling pathway	4	-0.530285	-0.84469	0.641056	0.862871	0.761492	547	tags=50%, list=4%, signal=48%	FGF21/KLB
BP	GO:0070257	positive regulation of mucus secretion	4	-0.528994	-0.842633	0.642721	0.862871	0.761492	2096	tags=75%, list=15%, signal=64%	P2RY2/ATG5/CYBA
BP	GO:1904350	regulation of protein catabolic process in the vacuole	9	-0.473718	-0.841305	0.641168	0.862871	0.761492	1601	tags=56%, list=11%, signal=49%	RNF128/LAPTM4B/LDLR/LRP1/CD81
BP	GO:0060948	cardiac vascular smooth muscle cell development	3	0.607747	0.891622	0.643147	0.863228	0.761808	2222	tags=33%, list=16%, signal=28%	NOTCH1
BP	GO:0036215	response to stem cell factor	4	0.588255	0.891481	0.643325	0.863228	0.761808	5052	tags=75%, list=35%, signal=48%	FER/RABGEF1/KIT
BP	GO:0036216	cellular response to stem cell factor stimulus	4	0.588255	0.891481	0.643325	0.863228	0.761808	5052	tags=75%, list=35%, signal=48%	FER/RABGEF1/KIT
BP	GO:0038109	Kit signaling pathway	4	0.588255	0.891481	0.643325	0.863228	0.761808	5052	tags=75%, list=35%, signal=48%	FER/RABGEF1/KIT
CC	GO:0071942	XPC complex	3	0.607598	0.891403	0.643323	0.863228	0.761808	1583	tags=67%, list=11%, signal=59%	XPC/CETN2
BP	GO:2000117	negative regulation of cysteine-type endopeptidase activity	51	0.43099	0.886934	0.643589	0.863326	0.761894	1637	tags=35%, list=11%, signal=31%	CST7/THBS1/PLAUR/CST3/IFI16/CARD16/IFI6/LAMTOR5/CSNK2A1/ARL6IP1/DNAJB6/TNF/CD44/IGBP1/GAS6/HGF/KLF4/RNF34
BP	GO:1902525	regulation of protein monoubiquitination	6	0.554278	0.881381	0.643554	0.863326	0.761894	2842	tags=33%, list=20%, signal=27%	WDR48/PEF1
BP	GO:0090493	catecholamine uptake	8	0.535613	0.87859	0.643584	0.863326	0.761894	40	tags=12%, list=0%, signal=12%	ACTB
BP	GO:0021515	cell differentiation in spinal cord	20	0.481207	0.877664	0.643858	0.863516	0.762062	3151	tags=25%, list=22%, signal=20%	IFT172/NOTCH1/ABT1/DYNC2H1/ASCL1
BP	GO:0006686	sphingomyelin biosynthetic process	11	-0.464016	-0.842942	0.643808	0.863516	0.762062	635	tags=27%, list=4%, signal=26%	ABCA8/ORMDL3/PEMT
MF	GO:0001093	TFIIB-class transcription factor binding	3	0.607345	0.891033	0.644029	0.863661	0.762189	5359	tags=67%, list=38%, signal=42%	TCF4/TBP
BP	GO:0021681	cerebellar granular layer development	7	0.545173	0.881562	0.644247	0.863783	0.762297	720	tags=29%, list=5%, signal=27%	MTPN/MDK
BP	GO:2000651	positive regulation of sodium ion transmembrane transporter activity	14	0.500768	0.879041	0.644207	0.863783	0.762297	634	tags=14%, list=4%, signal=14%	FXYD2/ACTN4
BP	GO:0031573	mitotic intra-S DNA damage checkpoint signaling	12	0.509562	0.876142	0.64443	0.863943	0.762438	1364	tags=17%, list=10%, signal=15%	XPC/MUS81
BP	GO:1901136	carbohydrate derivative catabolic process	143	-0.347316	-0.920044	0.644548	0.864016	0.762503	1769	tags=18%, list=12%, signal=16%	ABHD10/FBXO17/NUDT4/GPC1/PGLYRP2/GNS/NT5E/NTHL1/NAGLU/XDH/MBD4/GBA3/SMUG1/HYAL1/VNN1/SUCLG2/GPD1/MAN1A1/SUCLG1/ENTPD5/UPB1/DPYS/CDA/FBXO2/ACAT1/HINT1
BP	GO:0046541	saliva secretion	4	0.587278	0.890001	0.644878	0.864208	0.762673	2392	tags=25%, list=17%, signal=21%	AQP1
CC	GO:0098830	presynaptic endosome	3	0.606528	0.889835	0.645264	0.864208	0.762673	1794	tags=33%, list=13%, signal=29%	AP3D1
BP	GO:0001794	type IIa hypersensitivity	5	0.571253	0.888448	0.645254	0.864208	0.762673	39	tags=20%, list=0%, signal=20%	HLA-E
BP	GO:0002445	type II hypersensitivity	5	0.571253	0.888448	0.645254	0.864208	0.762673	39	tags=20%, list=0%, signal=20%	HLA-E
BP	GO:0042474	middle ear morphogenesis	9	0.527522	0.876315	0.645156	0.864208	0.762673	235	tags=11%, list=2%, signal=11%	RPL38
MF	GO:0030507	spectrin binding	17	0.488829	0.876119	0.644896	0.864208	0.762673	4063	tags=47%, list=28%, signal=34%	PTPRC/DCTN2/ANK3/MYO10/KIF3A/CAMSAP3/USH1C/ADD1
MF	GO:0140036	ubiquitin-dependent protein binding	17	0.488763	0.876001	0.645219	0.864208	0.762673	3847	tags=53%, list=27%, signal=39%	LAPTM5/USP15/VCP/DNAJC2/JARID2/ANKRD13D/UIMC1/TP53BP1/DNAJB2
MF	GO:0008429	phosphatidylethanolamine binding	11	0.513204	0.873227	0.644897	0.864208	0.762673	461	tags=27%, list=3%, signal=26%	GABARAP/MAP1LC3B/GABARAPL2
MF	GO:0003711	transcription elongation factor activity	6	-0.496383	-0.835655	0.645074	0.864208	0.762673	3026	tags=50%, list=21%, signal=39%	WDR43/EAF2/EAF1
BP	GO:0051402	neuron apoptotic process	200	0.377209	0.914181	0.647242	0.86425	0.76271	1797	tags=18%, list=13%, signal=16%	CCL3/TUBA1A/CCL2/CCND1/RHOA/SNX6/BTG2/CORO1A/UCP2/GRN/MDK/KDR/RAD21/LGMN/HIF1A/TNF/F2R/ITGA1/NONO/DDIT3/IL6ST/NES/NR4A2/HTRA2/ROCK1/NAE1/EGR1/PPT1/APP/PLXND1/ATM/KRAS/EGLN2/PARP1/MCL1
BP	GO:0007259	receptor signaling pathway via JAK-STAT	118	0.39237	0.898645	0.646993	0.86425	0.76271	1536	tags=21%, list=11%, signal=19%	CCL5/CALM1/CCL2/IL7R/PTPRC/CAV1/GGNBP2/JAK1/HES1/CSF2/TNF/SOCS3/IFNG/IL2/PARP14/F2R/TYK2/IL6ST/CD40/WDR48/IL6/STAT3/HDAC2/NMI/IL10RB
BP	GO:0060419	heart growth	60	-0.382499	-0.89289	0.645396	0.86425	0.76271	397	tags=10%, list=3%, signal=10%	SORBS2/PPARA/PDLIM5/IGF1/PROX1/RBP4
BP	GO:1902600	proton transmembrane transport	93	0.401671	0.892755	0.646345	0.86425	0.76271	643	tags=11%, list=5%, signal=10%	TMSB4X/ATP6V1F/RNASEK/ATP6V0E1/SLC25A5/ATP6V0C/FXYD2/UCP2/ACTN4/COX7A1
MF	GO:0005046	KDEL sequence binding	3	0.606103	0.88921	0.646499	0.86425	0.76271	2497	tags=67%, list=17%, signal=55%	KDELR1/KDELR3
BP	GO:0032696	negative regulation of interleukin-13 production	4	0.58666	0.889065	0.645912	0.86425	0.76271	3668	tags=50%, list=26%, signal=37%	TNFRSF21/ARG2
MF	GO:0005534	galactose binding	3	0.606001	0.889061	0.646499	0.86425	0.76271	1730	tags=67%, list=12%, signal=59%	ENG/LGALS9
BP	GO:0040009	regulation of growth rate	3	0.605979	0.889028	0.646675	0.86425	0.76271	3606	tags=67%, list=25%, signal=50%	WRN/GHRL
BP	GO:0006272	leading strand elongation	4	0.58659	0.888959	0.646085	0.86425	0.76271	1984	tags=50%, list=14%, signal=43%	POLE3/PCNA
BP	GO:0051664	nuclear pore localization	5	0.570434	0.887175	0.64661	0.86425	0.76271	4528	tags=60%, list=32%, signal=41%	LMNA/LMNB1/FXR1
BP	GO:1902523	positive regulation of protein K63-linked ubiquitination	7	0.543798	0.879339	0.646931	0.86425	0.76271	3428	tags=57%, list=24%, signal=43%	UBE2N/RIPK2/DDX3X/PTPN22
BP	GO:0051013	microtubule severing	6	0.552894	0.879181	0.64591	0.86425	0.76271	5779	tags=83%, list=40%, signal=50%	KATNA1/KATNAL1/KATNB1/LZTS2/TTLL11
BP	GO:0032483	regulation of Rab protein signal transduction	7	0.543262	0.878472	0.647266	0.86425	0.76271	4549	tags=57%, list=32%, signal=39%	DENND3/DENND4A/DENND4C/SGSM3
CC	GO:1990316	Atg1/ULK1 kinase complex	6	0.552204	0.878083	0.647089	0.86425	0.76271	805	tags=17%, list=6%, signal=16%	ATG101
CC	GO:0000347	THO complex	6	0.551931	0.877648	0.647257	0.86425	0.76271	3184	tags=50%, list=22%, signal=39%	THOC2/THOC1/THOC6
CC	GO:0000445	THO complex part of transcription export complex	6	0.551931	0.877648	0.647257	0.86425	0.76271	3184	tags=50%, list=22%, signal=39%	THOC2/THOC1/THOC6
BP	GO:0097400	interleukin-17-mediated signaling pathway	8	0.534561	0.876864	0.64592	0.86425	0.76271	3248	tags=38%, list=23%, signal=29%	NOTCH1/TRAF5/TRAF6
BP	GO:1900117	regulation of execution phase of apoptosis	14	0.49949	0.876798	0.645823	0.86425	0.76271	3708	tags=50%, list=26%, signal=37%	ZC3H12A/RNF34/PTGIS/DLC1/FAP/PAK2/TP53BP2
BP	GO:1904355	positive regulation of telomere capping	14	0.499439	0.876708	0.645823	0.86425	0.76271	1680	tags=14%, list=12%, signal=13%	TNKS2/TNKS
CC	GO:0036020	endolysosome membrane	17	0.487808	0.874289	0.646831	0.86425	0.76271	1848	tags=12%, list=13%, signal=10%	AP2M1/ABCB6
BP	GO:0048207	vesicle targeting, rough ER to cis-Golgi	25	0.464289	0.872863	0.646993	0.86425	0.76271	1678	tags=28%, list=12%, signal=25%	TRAPPC1/TRAPPC2B/TRAPPC4/TRAPPC2L/SAR1A/TRAPPC3/TMED2
BP	GO:0048208	COPII vesicle coating	25	0.464289	0.872863	0.646993	0.86425	0.76271	1678	tags=28%, list=12%, signal=25%	TRAPPC1/TRAPPC2B/TRAPPC4/TRAPPC2L/SAR1A/TRAPPC3/TMED2
CC	GO:0032982	myosin filament	11	0.512508	0.872043	0.645717	0.86425	0.76271	1515	tags=18%, list=11%, signal=16%	MYH9/MYH11
MF	GO:0017080	sodium channel regulator activity	31	-0.415483	-0.871791	0.647234	0.86425	0.76271	542	tags=6%, list=4%, signal=6%	GPLD1/FXYD1
BP	GO:1990737	response to manganese-induced endoplasmic reticulum stress	3	-0.557654	-0.853558	0.645511	0.86425	0.76271	714	tags=33%, list=5%, signal=32%	ATF4
BP	GO:0046036	CTP metabolic process	14	-0.457712	-0.848418	0.645948	0.86425	0.76271	613	tags=14%, list=4%, signal=14%	NME4/NME2
BP	GO:0006517	protein deglycosylation	14	-0.457054	-0.847199	0.646473	0.86425	0.76271	1886	tags=29%, list=13%, signal=25%	EDEM1/MAN2A1/PARK7/MAN1A1
BP	GO:0006771	riboflavin metabolic process	4	-0.526274	-0.838301	0.646289	0.86425	0.76271	1403	tags=75%, list=10%, signal=68%	SLC52A3/SLC52A2/FLAD1
BP	GO:0140141	mitochondrial potassium ion transmembrane transport	4	-0.524785	-0.835929	0.647241	0.86425	0.76271	3737	tags=75%, list=26%, signal=55%	CCDC51/LETM1/GHITM
MF	GO:0015093	ferrous iron transmembrane transporter activity	6	-0.496067	-0.835122	0.645813	0.86425	0.76271	1405	tags=33%, list=10%, signal=30%	SLC39A14/SLC40A1
BP	GO:0000480	endonucleolytic cleavage in 5'-ETS of tricistronic rRNA transcript (SSU-rRNA, 5.8S rRNA, LSU-rRNA)	8	-0.476429	-0.834084	0.646046	0.86425	0.76271	616	tags=25%, list=4%, signal=24%	NOP14/NOP9
BP	GO:0006814	sodium ion transport	142	-0.346983	-0.918262	0.647438	0.864395	0.762838	1207	tags=7%, list=8%, signal=7%	SLC20A1/CNKSR3/SLC5A6/SLC13A5/SLC38A3/CHP1/SLC38A4/SLC10A1/PON3/FXYD1
BP	GO:0002534	cytokine production involved in inflammatory response	47	-0.390997	-0.878949	0.647843	0.864597	0.763015	731	tags=6%, list=5%, signal=6%	CHID1/H19/F2
BP	GO:1900015	regulation of cytokine production involved in inflammatory response	47	-0.390997	-0.878949	0.647843	0.864597	0.763015	731	tags=6%, list=5%, signal=6%	CHID1/H19/F2
BP	GO:1990379	lipid transport across blood-brain barrier	6	0.551718	0.87731	0.647762	0.864597	0.763015	154	tags=17%, list=1%, signal=16%	FABP5
BP	GO:0021879	forebrain neuron differentiation	27	0.460719	0.874221	0.647829	0.864597	0.763015	26	tags=4%, list=0%, signal=4%	B2M
BP	GO:0071248	cellular response to metal ion	144	0.387018	0.904358	0.648233	0.864703	0.763109	574	tags=10%, list=4%, signal=9%	FOS/B2M/FABP4/TSPO/TUBA1A/JUNB/JUN/CDKN1B/IQGAP1/FOSB/ALOX5AP/CALR/UCP2/CPNE3
BP	GO:0001763	morphogenesis of a branching structure	143	0.387005	0.903702	0.6486	0.864703	0.763109	2398	tags=25%, list=17%, signal=21%	AREG/COL4A1/ENG/PPP1CA/MDK/MYC/RASIP1/KDR/CTSH/STK4/ADM/FGF7/EXT1/TNF/SOCS3/TGFBR2/SPINT2/HGF/PHB2/BMP2/PRDM1/TACSTD2/PLXND1/TMED2/KRAS/TBX2/NOTCH4/FRS2/MECP2/NOTCH1/PAK1/PKD2/SOX9/GNA13/SPRY1/PDGFA
BP	GO:0007219	Notch signaling pathway	130	0.389301	0.900354	0.648565	0.864703	0.763109	2292	tags=28%, list=16%, signal=23%	NFKBIA/KRT19/ANXA4/CDKN1B/CDH6/HES1/NKAP/JAG1/APH1B/EGFL7/SNAI1/TGFBR2/PSENEN/IL6ST/ADAM17/TSPAN15/BMP2/STAT3/NOTCH3/TSPAN14/APP/TBX2/NOTCH4/PTP4A3/RBPJ/CD46/ARRDC1/MECP2/ADAM10/APH1A/IFT172/ITGB1BP1/NOTCH1/RITA1/WDR12/SOX9
MF	GO:0004722	protein serine/threonine phosphatase activity	79	0.410188	0.891062	0.648311	0.864703	0.763109	3530	tags=28%, list=25%, signal=21%	DUSP2/PPP1CA/DUSP1/PPP1CB/LCK/DUSP5/MTMR6/RPAP2/DUSP8/CTDNEP1/PPP2R1A/PPM1G/TIMM50/DUSP22/CTDSPL2/PPM1K/ILKAP/PPP5C/PPP1CC/PPP4C/PTPMT1/PPM1F
BP	GO:0006476	protein deacetylation	53	-0.38818	-0.886217	0.648719	0.864703	0.763109	52	tags=6%, list=0%, signal=6%	SMARCA5/HDAC6/NNMT
BP	GO:0071650	negative regulation of chemokine (C-C motif) ligand 5 production	5	0.568794	0.884624	0.648814	0.864703	0.763109	4732	tags=60%, list=33%, signal=40%	ARG2/IL10/MUL1
MF	GO:0015116	sulfate transmembrane transporter activity	8	0.532724	0.873851	0.64859	0.864703	0.763109	531	tags=12%, list=4%, signal=12%	UCP2
BP	GO:1902358	sulfate transmembrane transport	8	0.532724	0.873851	0.64859	0.864703	0.763109	531	tags=12%, list=4%, signal=12%	UCP2
BP	GO:0015820	leucine transport	8	0.532718	0.87384	0.648757	0.864703	0.763109	447	tags=12%, list=3%, signal=12%	SLC3A2
BP	GO:0072110	glomerular mesangial cell proliferation	8	0.532693	0.873799	0.648757	0.864703	0.763109	3745	tags=62%, list=26%, signal=46%	EGR1/PDGFRB/PDGFD/BMP4/CFLAR
BP	GO:0097067	cellular response to thyroid hormone stimulus	15	0.494563	0.873134	0.648208	0.864703	0.763109	888	tags=13%, list=6%, signal=13%	CTSS/CTSH
CC	GO:0005847	mRNA cleavage and polyadenylation specificity factor complex	14	0.497372	0.87308	0.648247	0.864703	0.763109	3149	tags=36%, list=22%, signal=28%	WDR33/NUDT21/CPSF1/CPSF3/ZC3H3
MF	GO:0102354	11-cis-retinol dehydrogenase activity	3	-0.555135	-0.849703	0.648511	0.864703	0.763109	1145	tags=67%, list=8%, signal=61%	RDH14/RDH12
MF	GO:0022858	alanine transmembrane transporter activity	12	-0.460742	-0.842505	0.64867	0.864703	0.763109	1238	tags=25%, list=9%, signal=23%	SFXN1/SLC38A3/SLC38A4
BP	GO:0032252	secretory granule localization	10	0.513641	0.86528	0.649071	0.864961	0.763337	1979	tags=20%, list=14%, signal=17%	USO1/MECP2
BP	GO:0010668	ectodermal cell differentiation	4	0.584195	0.88533	0.649534	0.865375	0.763703	4259	tags=50%, list=30%, signal=35%	ETS2/ITGAM
BP	GO:0045762	positive regulation of adenylate cyclase activity	15	0.493535	0.871319	0.6495	0.865375	0.763703	2465	tags=27%, list=17%, signal=22%	CAP1/ADRB2/RAF1/ORAI1
BP	GO:1901071	glucosamine-containing compound metabolic process	17	0.486149	0.871314	0.649573	0.865375	0.763703	3828	tags=47%, list=27%, signal=34%	NAGK/CHST7/GNPDA1/AMDHD2/RENBP/CHST4/CTBS/OVGP1
BP	GO:0048385	regulation of retinoic acid receptor signaling pathway	12	0.506563	0.870984	0.649812	0.86561	0.76391	565	tags=25%, list=4%, signal=24%	KLF2/CALR/SNW1
BP	GO:0014706	striated muscle tissue development	163	0.383549	0.907859	0.65019	0.865763	0.764044	2440	tags=21%, list=17%, signal=18%	RGS2/ITGB1/ID2/ENG/CALR/MTPN/FKBP1A/PRMT1/CDC42/PDGFRA/FHL2/TPM1/AKAP13/BMP5/IFRD1/SGCB/HEG1/BMP2/MYH11/KDM6B/GJA1/HOPX/SAV1/TREX1/TBX2/RBPJ/FRS2/ZFPM2/DSG2/TGFB1/NOTCH1/PDGFRB/LMNA/CITED2/SYNE1
CC	GO:0005798	Golgi-associated vesicle	79	0.409824	0.890271	0.650246	0.865763	0.764044	2742	tags=27%, list=19%, signal=22%	RAB8B/ITM2B/RAB8A/CFTR/KDELR1/GOPC/CCDC115/CHIC2/GJA1/APP/TMED2/TMED9/AP1S2/ADAM10/STK26/ZDHHC17/KDELR3/RAB27B/RHOQ/RAB14/SCFD1
MF	GO:0043515	kinetochore binding	5	0.567607	0.882778	0.650169	0.865763	0.764044	6134	tags=80%, list=43%, signal=46%	CENPH/TTK/CLASP1/CENPE
BP	GO:0090218	positive regulation of lipid kinase activity	22	0.470065	0.869138	0.650225	0.865763	0.764044	2297	tags=32%, list=16%, signal=27%	CCL21/PDGFRA/CCL19/FLT1/TGFB1/ATG14/PDGFRB
CC	GO:0098637	protein complex involved in cell-matrix adhesion	15	-0.451292	-0.845955	0.65021	0.865763	0.764044	53	tags=13%, list=0%, signal=13%	LAMC1/VTN
BP	GO:0098742	cell-cell adhesion via plasma-membrane adhesion molecules	172	0.38113	0.90803	0.650502	0.865881	0.764148	1757	tags=12%, list=12%, signal=11%	SPARCL1/ITGB1/FXYD5/CLDN4/CD164/CLDN10/CDH6/PCDH17/PECAM1/VCAM1/PCDH12/SELE/NEXN/ITGB2/ESAM/TGFBR2/BMP2/PLXNB2/KLF4/CRTAM/ICAM1
BP	GO:0034204	lipid translocation	35	-0.407945	-0.872045	0.650453	0.865881	0.764148	1524	tags=17%, list=11%, signal=15%	ATG9A/CLPTM1L/MFSD2A/TMEM30A/TRIAP1/ABCB4
BP	GO:0021904	dorsal/ventral neural tube patterning	18	0.482096	0.869465	0.650589	0.865881	0.764148	3430	tags=28%, list=24%, signal=21%	FKBP8/TMED2/PRKACB/TULP3/BMP4
BP	GO:0042447	hormone catabolic process	8	-0.474895	-0.831398	0.650536	0.865881	0.764148	135	tags=25%, list=1%, signal=25%	SRD5A1/HSD17B6
CC	GO:0034683	integrin alphav-beta3 complex	3	0.604139	0.886329	0.650732	0.865902	0.764167	5030	tags=67%, list=35%, signal=43%	ITGB3/ITGAV
BP	GO:0070327	thyroid hormone transport	9	-0.467067	-0.829494	0.65073	0.865902	0.764167	1579	tags=56%, list=11%, signal=49%	SLC17A4/SLC16A2/CRYM/SERPINA7/SLCO1B1
BP	GO:0003188	heart valve formation	11	0.509565	0.867035	0.650804	0.865913	0.764177	258	tags=9%, list=2%, signal=9%	RHOA
MF	GO:0071558	histone H3K27me2/H3K27me3 demethylase activity	5	0.567076	0.881952	0.651017	0.866111	0.764352	3304	tags=40%, list=23%, signal=31%	KDM6B/KDM7A
BP	GO:2000096	positive regulation of Wnt signaling pathway, planar cell polarity pathway	7	0.540319	0.873713	0.651124	0.866169	0.764403	1247	tags=14%, list=9%, signal=13%	DAB2
BP	GO:0140352	export from cell	627	0.357866	0.941501	0.651325	0.866351	0.764564	1175	tags=11%, list=8%, signal=10%	HLA-DRB1/PTGDS/CCL5/ANXA1/NKG7/S100A10/PPIA/TSPO/CALM1/CCL3/ANXA2/SPP1/PLEK/CORO1A/ENG/MYH9/CALM2/KCNE4/FCER1A/RAB8B/VAMP8/RAB8A/NR4A1/CALM3/RAC2/FXYD2/UCP2/CFTR/CXCL12/SNCG/HLA-F/RALA/VAMP2/ARFGAP3/VPS35/RAB7A/ENSA/YWHAE/CKLF/ANXA3/CCDC186/IL1B/GSDMD/ATP1B3/RAP1B/RGCC/CPE/PRF1/CRHBP/HIF1A/FGF7/RAB10/RAB31/TNF/TSG101/SLC12A2/RAB11B/RCN3/IFNG/TMF1/SOX4/CHMP2A/F2R/ITGB2/BAD/STXBP3/MIA3/PSMD9
BP	GO:0035621	ER to Golgi ceramide transport	3	0.603701	0.885687	0.651438	0.866417	0.764621	2276	tags=33%, list=16%, signal=28%	GLTP
BP	GO:0002767	immune response-inhibiting cell surface receptor signaling pathway	5	0.566447	0.880973	0.652034	0.866701	0.764872	4297	tags=60%, list=30%, signal=42%	LILRB2/LILRB1/KLRC1
MF	GO:0034458	3'-5' RNA helicase activity	5	0.566395	0.880893	0.652034	0.866701	0.764872	1454	tags=40%, list=10%, signal=36%	DHX9/AQR
BP	GO:0060842	arterial endothelial cell differentiation	6	0.549453	0.873709	0.651969	0.866701	0.764872	2222	tags=33%, list=16%, signal=28%	RBPJ/NOTCH1
BP	GO:1901388	regulation of transforming growth factor beta activation	9	0.522161	0.867409	0.651792	0.866701	0.764872	758	tags=22%, list=5%, signal=21%	HSP90AB1/TNXB
BP	GO:0070445	regulation of oligodendrocyte progenitor proliferation	3	-0.552209	-0.845224	0.651973	0.866701	0.764872	3317	tags=100%, list=23%, signal=77%	SIRT2/CDH2
BP	GO:0090170	regulation of Golgi inheritance	4	-0.521854	-0.831261	0.651998	0.866701	0.764872	2713	tags=75%, list=19%, signal=61%	MAP2K2/MAP2K1/MAPK1
BP	GO:0090204	protein localization to nuclear pore	3	0.603188	0.884934	0.65232	0.866911	0.765058	622	tags=33%, list=4%, signal=32%	NUTF2
BP	GO:1903909	regulation of receptor clustering	8	-0.47408	-0.829972	0.652282	0.866911	0.765058	352	tags=25%, list=2%, signal=24%	ZDHHC2/CD81
BP	GO:0006266	DNA ligation	15	0.492064	0.868722	0.652406	0.86694	0.765084	806	tags=13%, list=6%, signal=13%	HMGB1/XRCC6
MF	GO:0015103	inorganic anion transmembrane transporter activity	84	-0.365827	-0.900798	0.653619	0.866947	0.765089	74	tags=12%, list=1%, signal=12%	APOL1/SLC25A11/SLC1A1/SLC6A1/SLC26A1/SLC25A10/SLC5A6/ABCC6/SLC22A1/FXYD1
CC	GO:0099023	vesicle tethering complex	55	0.424647	0.88187	0.652551	0.866947	0.765089	3402	tags=31%, list=24%, signal=24%	TRAPPC1/TRAPPC2B/TRAPPC4/CDC42/TRAPPC2L/TRAPPC3/VPS16/EXOC6B/VPS41/RINT1/EXOC2/COG4/EXOC1/VPS51/COG5/TRAPPC9/VIPAS39
BP	GO:0090315	negative regulation of protein targeting to membrane	4	0.581639	0.881455	0.653674	0.866947	0.765089	2959	tags=50%, list=21%, signal=40%	ITGB1BP1/GDI1
BP	GO:1902292	cell cycle DNA replication initiation	5	0.565925	0.880162	0.65339	0.866947	0.765089	1826	tags=20%, list=13%, signal=17%	MCM3
BP	GO:1902315	nuclear cell cycle DNA replication initiation	5	0.565925	0.880162	0.65339	0.866947	0.765089	1826	tags=20%, list=13%, signal=17%	MCM3
BP	GO:1902975	mitotic DNA replication initiation	5	0.565925	0.880162	0.65339	0.866947	0.765089	1826	tags=20%, list=13%, signal=17%	MCM3
CC	GO:0098833	presynaptic endocytic zone	5	0.565642	0.879722	0.653729	0.866947	0.765089	480	tags=20%, list=3%, signal=19%	AP2M1
CC	GO:0098835	presynaptic endocytic zone membrane	5	0.565642	0.879722	0.653729	0.866947	0.765089	480	tags=20%, list=3%, signal=19%	AP2M1
BP	GO:0045601	regulation of endothelial cell differentiation	35	0.447445	0.876764	0.653151	0.866947	0.765089	1840	tags=23%, list=13%, signal=20%	BTG1/IL1B/JAG1/TNF/VCL/ROCK1/NOTCH4/ROCK2
CC	GO:0031201	SNARE complex	39	0.440938	0.875311	0.65375	0.866947	0.765089	2245	tags=26%, list=16%, signal=22%	VAMP8/VAMP2/STX8/STX18/SEC22B/SNAP23/VTI1A/STX4/VAMP3/STX11
CC	GO:0097179	protease inhibitor complex	7	0.538279	0.870415	0.653472	0.866947	0.765089	2590	tags=57%, list=18%, signal=47%	CARD16/PLAT/SERPINB6/CASP1
BP	GO:0033233	regulation of protein sumoylation	19	0.479613	0.87004	0.653679	0.866947	0.765089	1817	tags=21%, list=13%, signal=18%	UBE2I/EGR1/PIAS1/UBA2
BP	GO:0035520	monoubiquitinated protein deubiquitination	8	0.530308	0.869886	0.653262	0.866947	0.765089	972	tags=12%, list=7%, signal=12%	USP15
BP	GO:0055021	regulation of cardiac muscle tissue growth	37	-0.401134	-0.866903	0.653495	0.866947	0.765089	397	tags=5%, list=3%, signal=5%	IGF1/RBP4
BP	GO:0070213	protein auto-ADP-ribosylation	10	0.511266	0.861279	0.652689	0.866947	0.765089	4260	tags=60%, list=30%, signal=42%	TNKS2/TNKS/PARP1/PARP8/PARP6/PARP3
BP	GO:0010955	negative regulation of protein processing	24	-0.426791	-0.859648	0.653405	0.866947	0.765089	746	tags=21%, list=5%, signal=20%	SERPINE1/CTSZ/SERPINF2/CAST/CPB2
BP	GO:1903318	negative regulation of protein maturation	24	-0.426791	-0.859648	0.653405	0.866947	0.765089	746	tags=21%, list=5%, signal=20%	SERPINE1/CTSZ/SERPINF2/CAST/CPB2
MF	GO:0097109	neuroligin family protein binding	3	-0.551625	-0.84433	0.652666	0.866947	0.765089	6405	tags=100%, list=45%, signal=55%	DLG4/NRXN2
CC	GO:0097255	R2TP complex	5	-0.50752	-0.831711	0.653584	0.866947	0.765089	927	tags=60%, list=6%, signal=56%	PIH1D2/RUVBL2/PIH1D1
CC	GO:0005892	acetylcholine-gated channel complex	4	-0.520858	-0.829673	0.653425	0.866947	0.765089	2312	tags=75%, list=16%, signal=63%	CHRNA4/CHRNE/CHRNB1
BP	GO:0046710	GDP metabolic process	9	-0.465219	-0.826212	0.653498	0.866947	0.765089	1792	tags=33%, list=13%, signal=29%	DLG1/MAGI3/TJP2
BP	GO:0006897	endocytosis	570	0.358022	0.936716	0.654315	0.867141	0.765261	1702	tags=18%, list=12%, signal=17%	B2M/ACTB/CD63/CCL21/TYROBP/ANXA1/LGALS3/HMGB1/AIF1/COLEC11/ANXA2/ITGB1/FCER1G/RAMP1/CCL2/LRPAP1/RNASEK/THBS1/PTPRC/CORO1A/MYH9/STAB1/CAV1/ACTG1/RAMP2/AP2M1/CALR/CD9/ARF1/SNCG/RALA/LGALS3BP/MRC1/VAMP2/ICAM3/RAMP3/FLOT1/CXCL8/EZR/RAB7A/EHD4/CD151/ANXA3/FCN2/IL1B/IL2RG/RAB5C/APPL1/HNRNPK/PECAM1/GSN/ADM/CAP1/PTPN1/PLSCR1/RAB31/TNF/LYAR/TSG101/CDC42/IFNG/LIPA/DOCK2/ITGA4/COLEC10/SELE/CFP/CLEC10A/ITGB2/JMJD6/CCL19/APOBR/MIA3/DOCK1/WASF2/TOR1A/GAS6/BIN2/SH3KBP1/DAB2/RAC1/NR1H2/RAB5A/CDC42SE2/LMBRD1/FCN1/SNX17/ROCK1/MTMR6/CNN2/FNBP1/NOSTRIN/ADRB2/RAB20/PPT1/SDCBP/RUFY2/APP/NECAP2/TREX1/HSPG2/PSTPIP1/EEA1/IL10RA/M6PR
BP	GO:1901608	regulation of vesicle transport along microtubule	3	0.60201	0.883206	0.65426	0.867141	0.765261	3792	tags=67%, list=27%, signal=49%	MECP2/MAP2
BP	GO:1901610	positive regulation of vesicle transport along microtubule	3	0.60201	0.883206	0.65426	0.867141	0.765261	3792	tags=67%, list=27%, signal=49%	MECP2/MAP2
BP	GO:0016561	protein import into peroxisome matrix, translocation	3	0.601698	0.882748	0.654789	0.867141	0.765261	4418	tags=67%, list=31%, signal=46%	PEX13/PEX6
MF	GO:0033883	pyridoxal phosphatase activity	3	0.601553	0.882535	0.654789	0.867141	0.765261	2507	tags=33%, list=18%, signal=27%	PHOSPHO2
BP	GO:0035987	endodermal cell differentiation	38	0.441642	0.874297	0.654033	0.867141	0.765261	1113	tags=21%, list=8%, signal=19%	COL6A1/COL4A2/LAMB1/RTF1/CDC73/ITGA4/HSBP1/ITGB2
BP	GO:0048617	embryonic foregut morphogenesis	8	0.529304	0.868241	0.65443	0.867141	0.765261	3143	tags=38%, list=22%, signal=29%	SMAD2/CTNNB1/SOX17
BP	GO:0034260	negative regulation of GTPase activity	18	0.480217	0.866078	0.654622	0.867141	0.765261	3034	tags=33%, list=21%, signal=26%	ARL2/TMED2/RRP1B/RASA4/KLRK1/FICD
MF	GO:0061676	importin-alpha family protein binding	9	0.520512	0.86467	0.654114	0.867141	0.765261	2166	tags=33%, list=15%, signal=28%	RAN/DHX9/KPNB1
BP	GO:0000727	double-strand break repair via break-induced replication	10	0.510554	0.860079	0.654498	0.867141	0.765261	3486	tags=30%, list=24%, signal=23%	MUS81/MCM3/MCM6
BP	GO:1904948	midbrain dopaminergic neuron differentiation	10	0.510516	0.860016	0.654662	0.867141	0.765261	3742	tags=40%, list=26%, signal=30%	NR4A2/CTNNB1/CSNK1D/CSNK1E
BP	GO:0009208	pyrimidine ribonucleoside triphosphate metabolic process	16	-0.44733	-0.845107	0.654565	0.867141	0.765261	1188	tags=19%, list=8%, signal=17%	AK3/NME4/NME2
BP	GO:0043651	linoleic acid metabolic process	14	-0.453652	-0.840894	0.654078	0.867141	0.765261	228	tags=29%, list=2%, signal=28%	CYP2C18/CYP2J2/CYP4A11/GSTA1
BP	GO:0032328	alanine transport	12	-0.458222	-0.837897	0.654353	0.867141	0.765261	1238	tags=25%, list=9%, signal=23%	SFXN1/SLC38A3/SLC38A4
BP	GO:0038203	TORC2 signaling	12	-0.457899	-0.837306	0.65487	0.867163	0.76528	1931	tags=58%, list=14%, signal=50%	TELO2/USP9X/SIK3/DEPTOR/MAPKAP1/SYAP1/PINK1
BP	GO:0006415	translational termination	14	0.49417	0.867459	0.655033	0.867295	0.765397	3946	tags=50%, list=28%, signal=36%	EIF5A/ABCE1/GSPT2/UPF1/OGFOD1/MTRF1/EIF5A2
BP	GO:0014831	gastro-intestinal system smooth muscle contraction	7	0.536805	0.868031	0.655317	0.867517	0.765593	5052	tags=71%, list=35%, signal=46%	HTR2B/GHRL/PTAFR/SULF2/KIT
BP	GO:0046726	positive regulation by virus of viral protein levels in host cell	4	-0.519357	-0.827283	0.655328	0.867517	0.765593	718	tags=50%, list=5%, signal=47%	STAU1/HACD3
BP	GO:0000394	RNA splicing, via endonucleolytic cleavage and ligation	13	0.498992	0.866997	0.65557	0.867705	0.765759	2582	tags=31%, list=18%, signal=25%	RTCB/C2orf49/TSEN54/DDX1
MF	GO:0019864	IgG binding	8	0.528207	0.866441	0.655598	0.867705	0.765759	215	tags=12%, list=2%, signal=12%	FCER1G
BP	GO:0090650	cellular response to oxygen-glucose deprivation	8	-0.472245	-0.82676	0.655775	0.867809	0.76585	802	tags=25%, list=6%, signal=24%	AIFM1/ATF4
BP	GO:1902954	regulation of early endosome to recycling endosome transport	4	-0.518794	-0.826386	0.655804	0.867809	0.76585	793	tags=50%, list=6%, signal=47%	RAB11FIP3/SORL1
CC	GO:0098799	outer mitochondrial membrane protein complex	19	0.478388	0.867818	0.655933	0.867895	0.765926	2634	tags=37%, list=18%, signal=30%	TOMM7/MFN1/IMMT/MTX2/SAMM50/TOMM6/CHCHD6
BP	GO:1902742	apoptotic process involved in development	25	0.460096	0.864981	0.656086	0.868012	0.76603	3677	tags=28%, list=26%, signal=21%	CRYAB/TNFRSF1B/HAND2/NOTCH1/BAK1/TGFB2/SLIT3
BP	GO:0032048	cardiolipin metabolic process	14	-0.45233	-0.838442	0.656176	0.868048	0.766061	766	tags=21%, list=5%, signal=20%	SLC27A1/CRLS1/DNAJC19
BP	GO:0097202	activation of cysteine-type endopeptidase activity	14	0.493664	0.86657	0.656326	0.868077	0.766086	2534	tags=43%, list=18%, signal=35%	IFI16/LGMN/BAD/RIPK2/TBC1D10A/CASP8
BP	GO:0007143	female meiotic nuclear division	21	0.470986	0.865367	0.65627	0.868077	0.766086	3281	tags=38%, list=23%, signal=29%	ATM/DDB1/TOP2A/NDC80/PPP2R1A/CCNB2/DCAF13/FBXO5
BP	GO:0000012	single strand break repair	10	0.509775	0.858767	0.656471	0.868184	0.766181	4261	tags=40%, list=30%, signal=28%	PARP1/XRCC1/ERCC6/TDP1
BP	GO:0018201	peptidyl-glycine modification	3	0.600336	0.88075	0.656553	0.868209	0.766203	3626	tags=67%, list=25%, signal=50%	NMT2/NMT1
BP	GO:1904975	response to bleomycin	3	0.60014	0.880462	0.65673	0.868252	0.766241	1078	tags=33%, list=8%, signal=31%	FOSL2
CC	GO:0044393	microspike	3	0.600077	0.880369	0.656906	0.868252	0.766241	2103	tags=33%, list=15%, signal=28%	FSCN1
CC	GO:0008623	CHRAC	4	0.579424	0.878099	0.656778	0.868252	0.766241	1970	tags=50%, list=14%, signal=43%	BAZ1A/POLE3
BP	GO:0009581	detection of external stimulus	57	0.421184	0.878082	0.656812	0.868252	0.766241	983	tags=7%, list=7%, signal=7%	CXCR4/CXCL12/LXN/TNF
BP	GO:0001796	regulation of type IIa hypersensitivity	4	0.57922	0.87779	0.657123	0.868252	0.766241	39	tags=25%, list=0%, signal=25%	HLA-E
BP	GO:0002892	regulation of type II hypersensitivity	4	0.57922	0.87779	0.657123	0.868252	0.766241	39	tags=25%, list=0%, signal=25%	HLA-E
BP	GO:0055010	ventricular cardiac muscle tissue morphogenesis	30	0.453175	0.8718	0.657161	0.868252	0.766241	2222	tags=27%, list=16%, signal=23%	ENG/FKBP1A/TPM1/HEG1/RBPJ/ZFPM2/TGFB1/NOTCH1
BP	GO:0035269	protein O-linked mannosylation	13	0.498284	0.865767	0.657032	0.868252	0.766241	3971	tags=38%, list=28%, signal=28%	DPM2/B4GAT1/DPM1/TMTC2/TMTC3
MF	GO:0004535	poly(A)-specific ribonuclease activity	13	0.498025	0.865317	0.657032	0.868252	0.766241	3258	tags=31%, list=23%, signal=24%	CNOT7/PDE12/CNOT2/CNOT8
BP	GO:0097491	sympathetic neuron projection guidance	4	0.578935	0.877357	0.657296	0.868268	0.766255	4951	tags=75%, list=35%, signal=49%	NRP1/SEMA3A/NRP2
MF	GO:0015923	mannosidase activity	15	-0.446928	-0.837774	0.6573	0.868268	0.766255	1907	tags=33%, list=13%, signal=29%	MAN2C1/EDEM1/MAN2A1/MAN2B2/MAN1A1
BP	GO:2000741	positive regulation of mesenchymal stem cell differentiation	4	0.578912	0.877322	0.657468	0.868311	0.766294	2292	tags=25%, list=16%, signal=21%	SOX9
BP	GO:0051926	negative regulation of calcium ion transport	41	0.436595	0.872594	0.657588	0.868311	0.766294	1689	tags=20%, list=12%, signal=17%	CALM1/CALM2/CALM3/YWHAE/HES1/TRIM27/SRI/GPR35
MF	GO:0140035	ubiquitination-like modification-dependent protein binding	19	0.477453	0.866122	0.657865	0.868311	0.766294	3847	tags=47%, list=27%, signal=35%	LAPTM5/USP15/VCP/DNAJC2/JARID2/ANKRD13D/UIMC1/TP53BP1/DNAJB2
BP	GO:2000831	regulation of steroid hormone secretion	15	0.489012	0.863333	0.657733	0.868311	0.766294	207	tags=13%, list=1%, signal=13%	TSPO/SPP1
BP	GO:0098815	modulation of excitatory postsynaptic potential	24	0.459926	0.860895	0.657663	0.868311	0.766294	4446	tags=42%, list=31%, signal=29%	EIF4A3/ADRB2/APP/SYNE1/RGS4/RELN/CUX2/SHANK3/LRRK2/SSH1
MF	GO:0003953	NAD+ nucleosidase activity	13	-0.456701	-0.839104	0.657908	0.868311	0.766294	587	tags=15%, list=4%, signal=15%	CD38/IL1RAP
MF	GO:0050135	NAD(P)+ nucleosidase activity	13	-0.456701	-0.839104	0.657908	0.868311	0.766294	587	tags=15%, list=4%, signal=15%	CD38/IL1RAP
MF	GO:0061809	NAD+ nucleotidase, cyclic ADP-ribose generating	13	-0.456701	-0.839104	0.657908	0.868311	0.766294	587	tags=15%, list=4%, signal=15%	CD38/IL1RAP
CC	GO:0033270	paranode region of axon	6	-0.488545	-0.822459	0.657635	0.868311	0.766294	7307	tags=67%, list=51%, signal=33%	NCMAP/EPB41L3/SIRT2/CNTNAP2
BP	GO:0034756	regulation of iron ion transport	6	0.545169	0.866897	0.658028	0.868384	0.766358	26	tags=17%, list=0%, signal=17%	B2M
BP	GO:0072718	response to cisplatin	4	0.578198	0.876241	0.65833	0.868531	0.766487	866	tags=25%, list=6%, signal=23%	HMOX1
BP	GO:1901185	negative regulation of ERBB signaling pathway	30	0.452878	0.871228	0.65827	0.868531	0.766487	1184	tags=20%, list=8%, signal=18%	SNX6/RAB7A/CBLB/LGMN/TSG101/ITGA1
BP	GO:0070536	protein K63-linked deubiquitination	22	0.466031	0.861679	0.658258	0.868531	0.766487	2091	tags=23%, list=15%, signal=19%	VCP/TNFAIP3/CYLD/STAMBP/PSMD14
BP	GO:1903146	regulation of autophagy of mitochondrion	35	0.445033	0.872038	0.658809	0.868825	0.766747	1412	tags=20%, list=10%, signal=18%	TSPO/SLC25A5/BNIP3L/HIF1A/FKBP8/USP36/HTRA2
BP	GO:1902337	regulation of apoptotic process involved in morphogenesis	9	0.517091	0.858987	0.658759	0.868825	0.766747	3186	tags=33%, list=22%, signal=26%	TNFRSF1B/NOTCH1/TGFB2
BP	GO:1904748	regulation of apoptotic process involved in development	9	0.517091	0.858987	0.658759	0.868825	0.766747	3186	tags=33%, list=22%, signal=26%	TNFRSF1B/NOTCH1/TGFB2
MF	GO:0050483	IMP 5'-nucleotidase activity	3	-0.547285	-0.837687	0.658666	0.868825	0.766747	1585	tags=67%, list=11%, signal=59%	NT5C/NT5E
BP	GO:0001659	temperature homeostasis	140	-0.345262	-0.911747	0.659034	0.868876	0.766792	984	tags=15%, list=7%, signal=14%	ABAT/LGR4/PDGFC/PPARGC1A/ADIPOR2/ACADVL/PER2/ATF4/LEPR/SQSTM1/PEMT/FH/CPT2/GADD45G/ACSL1/SCD/ACOT13/DECR1/G0S2/GATM/LCN2
BP	GO:0097696	receptor signaling pathway via STAT	123	0.387837	0.892788	0.659145	0.868876	0.766792	1536	tags=20%, list=11%, signal=18%	CCL5/CALM1/CCL2/IL7R/PTPRC/CAV1/GGNBP2/JAK1/HES1/CSF2/TNF/SOCS3/IFNG/IL2/PARP14/F2R/TYK2/IL6ST/CD40/WDR48/IL6/STAT3/HDAC2/NMI/IL10RB
BP	GO:0016441	post-transcriptional gene silencing	69	0.414242	0.885182	0.659351	0.868876	0.766792	2219	tags=22%, list=16%, signal=18%	ZFP36/RAN/EIF6/DHX9/DDX6/IL6/STAT3/PUM1/XPO5/RBM4/MECP2/GAS5/TGFB1/CNOT7/ELAVL1
MF	GO:0004415	hyalurononglucosaminidase activity	3	0.598622	0.878235	0.659023	0.868876	0.766792	808	tags=33%, list=6%, signal=31%	HYAL2
MF	GO:0008142	oxysterol binding	6	0.544203	0.86536	0.659374	0.868876	0.766792	332	tags=17%, list=2%, signal=16%	GPR183
BP	GO:0045332	phospholipid translocation	32	-0.410611	-0.865132	0.659586	0.868876	0.766792	1524	tags=19%, list=11%, signal=17%	ATG9A/CLPTM1L/MFSD2A/TMEM30A/TRIAP1/ABCB4
BP	GO:1901072	glucosamine-containing compound catabolic process	7	0.534672	0.864581	0.659175	0.868876	0.766792	3828	tags=57%, list=27%, signal=42%	GNPDA1/AMDHD2/CTBS/OVGP1
BP	GO:0001832	blastocyst growth	19	0.476398	0.864207	0.659636	0.868876	0.766792	1122	tags=21%, list=8%, signal=19%	RTF1/SBDS/PELO/ZNF830
MF	GO:0042171	lysophosphatidic acid acyltransferase activity	20	-0.431983	-0.845733	0.659457	0.868876	0.766792	2657	tags=35%, list=19%, signal=29%	ABHD5/PNPLA3/LPCAT3/LPGAT1/ABHD4/AGPAT3/CRLS1
MF	GO:0071617	lysophospholipid acyltransferase activity	20	-0.431983	-0.845733	0.659457	0.868876	0.766792	2657	tags=35%, list=19%, signal=29%	ABHD5/PNPLA3/LPCAT3/LPGAT1/ABHD4/AGPAT3/CRLS1
BP	GO:0045007	depurination	3	-0.546505	-0.836493	0.659589	0.868876	0.766792	1766	tags=67%, list=12%, signal=58%	MUTYH/MPG
MF	GO:0070095	fructose-6-phosphate binding	5	-0.503841	-0.825682	0.659678	0.868876	0.766792	1785	tags=40%, list=13%, signal=35%	PFKL/GCKR
BP	GO:0070444	oligodendrocyte progenitor proliferation	4	-0.516396	-0.822567	0.659372	0.868876	0.766792	3317	tags=75%, list=23%, signal=58%	MIOS/SIRT2/CDH2
BP	GO:0071539	protein localization to centrosome	32	0.449755	0.871076	0.66019	0.869079	0.766971	4171	tags=41%, list=29%, signal=29%	MAPRE1/DCTN2/PIBF1/CEP83/RAB11A/C2CD3/NSFL1C/KIAA0753/HOOK3/CSNK1D/MCPH1/CEP192/NUP62
BP	GO:0045048	protein insertion into ER membrane	28	0.456557	0.868143	0.659984	0.869079	0.766971	1252	tags=18%, list=9%, signal=16%	WDR83OS/CAMLG/EMC2/EMC4/TRAM1
BP	GO:0021979	hypothalamus cell differentiation	6	0.543768	0.864668	0.660215	0.869079	0.766971	5744	tags=67%, list=40%, signal=40%	NRP1/SEMA3E/NRP2/PLXNA3
BP	GO:0010738	regulation of protein kinase A signaling	14	0.49213	0.863877	0.660204	0.869079	0.766971	1565	tags=43%, list=11%, signal=38%	RAMP3/AIP/AKAP12/AKAP7/PJA2/ADRB2
BP	GO:0060795	cell fate commitment involved in formation of primary germ layer	19	0.476205	0.863857	0.66028	0.869079	0.766971	3430	tags=37%, list=24%, signal=28%	RTF1/CDC73/KLF4/CTNNB1/SOX17/ETS2/BMP4
BP	GO:0060742	epithelial cell differentiation involved in prostate gland development	8	0.525594	0.862155	0.66027	0.869079	0.766971	3013	tags=50%, list=21%, signal=39%	PSAP/NOTCH1/WDR77/CTNNB1
CC	GO:0090724	central region of growth cone	3	-0.545671	-0.835216	0.660051	0.869079	0.766971	6490	tags=100%, list=45%, signal=55%	PAFAH1B1/CYFIP1
BP	GO:0070375	ERK5 cascade	3	0.59783	0.877073	0.660787	0.869183	0.767063	2894	tags=33%, list=20%, signal=27%	MEF2A
BP	GO:0070318	positive regulation of G0 to G1 transition	4	0.577403	0.875035	0.660745	0.869183	0.767063	2822	tags=50%, list=20%, signal=40%	RRM2B/MED1
MF	GO:0070004	cysteine-type exopeptidase activity	4	0.577374	0.874993	0.660745	0.869183	0.767063	1916	tags=25%, list=13%, signal=22%	SCRN2
BP	GO:0003306	Wnt signaling pathway involved in heart development	7	0.533529	0.862732	0.660517	0.869183	0.767063	3143	tags=57%, list=22%, signal=45%	BMP2/RBPJ/CTNNB1/SOX17
BP	GO:2000042	negative regulation of double-strand break repair via homologous recombination	14	0.49142	0.862632	0.660688	0.869183	0.767063	3664	tags=36%, list=26%, signal=27%	SMCHD1/HELB/MAD2L2/RIF1/TP53BP1
BP	GO:0009119	ribonucleoside metabolic process	27	-0.419212	-0.860524	0.660781	0.869183	0.767063	1585	tags=22%, list=11%, signal=20%	NT5E/DGUOK/XDH/ADK/GNMT/CDA
CC	GO:0070847	core mediator complex	25	0.457505	0.86011	0.660871	0.869183	0.767063	3356	tags=48%, list=24%, signal=37%	MED28/MED11/MED4/MED10/MED6/MED30/MED7/MED1/MED27/MED17/MED31/MED15
BP	GO:0086042	cardiac muscle cell-cardiac muscle cell adhesion	6	-0.486547	-0.819095	0.660837	0.869183	0.767063	528	tags=50%, list=4%, signal=48%	PKP2/CXADR/DSP
MF	GO:0097153	cysteine-type endopeptidase activity involved in apoptotic process	9	0.51617	0.857456	0.661082	0.869367	0.767225	3745	tags=44%, list=26%, signal=33%	CASP4/CASP8/CASP7/CFLAR
BP	GO:1904781	positive regulation of protein localization to centrosome	7	-0.479973	-0.82379	0.661139	0.869367	0.767225	2845	tags=29%, list=20%, signal=23%	APC/CEP250
BP	GO:0033327	Leydig cell differentiation	6	0.542966	0.863393	0.661393	0.86945	0.767298	1037	tags=33%, list=7%, signal=31%	PDGFRA/TMF1
MF	GO:0140829	bicarbonate:monoatomic anion antiporter activity	6	-0.486246	-0.818589	0.66133	0.86945	0.767298	3612	tags=50%, list=25%, signal=37%	SLC4A10/SLC4A8/SLC4A2
MF	GO:0140900	chloride:bicarbonate antiporter activity	6	-0.486246	-0.818589	0.66133	0.86945	0.767298	3612	tags=50%, list=25%, signal=37%	SLC4A10/SLC4A8/SLC4A2
BP	GO:1901509	regulation of endothelial tube morphogenesis	4	0.576911	0.87429	0.661607	0.869479	0.767324	4996	tags=75%, list=35%, signal=49%	CXCL10/ITGAX/FOXP1
BP	GO:0060684	epithelial-mesenchymal cell signaling	4	0.576905	0.874281	0.661607	0.869479	0.767324	3430	tags=50%, list=24%, signal=38%	PDGFA/BMP4
BP	GO:0021511	spinal cord patterning	10	0.506954	0.854014	0.661569	0.869479	0.767324	5126	tags=60%, list=36%, signal=38%	IFT122/ASCL1/TULP3/RELN/GDF11/INTU
BP	GO:1901137	carbohydrate derivative biosynthetic process	495	-0.317802	-0.955816	0.661818	0.869588	0.76742	1752	tags=20%, list=12%, signal=18%	PIGV/DSEL/PRKAA1/ELOVL6/AK2/UMPS/PIGP/ACSL5/SDHD/TYMS/PPARA/ACOT8/SRD5A3/MAGT1/MGAT4B/NT5E/NDUFB10/PID1/TPI1/DGUOK/SHMT1/OSTC/PYGL/ST3GAL1/SLC2A10/GOLGA2/MLEC/NDUFA3/NDUFB4/NDUFB11/NDUFB6/HS2ST1/B3GNT3/B4GALT1/NDUFB1/STOML2/GALNT1/AK3/TMEM59/CHST13/GMDS/HS6ST1/AK4/PDK4/HYAL1/GALNT2/PPARGC1A/ACSL4/NDUFA13/CHPF/GOLPH3/SDHC/CMPK1/SERP1/POMGNT1/ST6GAL1/ATIC/AKR1A1/NDUFV1/TM9SF2/NDUFAB1/NDUFC1/GNPNAT1/SDHB/NDUFA6/SDHA/NDUFA10/NDUFA7/NME4/PINK1/ENTPD5/MTHFD1/CRYL1/SLC25A13/NDUFA1/SCCPDH/ADK/DHODH/UQCC3/CHP1/IGF1/PPCS/SLC27A2/NDUFV3/NDUFA2/ACSL1/SORD/NDUFB3/NME2/NDUFV2/NDUFB2/CDA/NDUFS6/NDUFB7/H19/NDUFC2/MPC2/ACAT1/DCXR
BP	GO:0003418	growth plate cartilage chondrocyte differentiation	8	0.524579	0.860489	0.661772	0.869588	0.76742	3886	tags=50%, list=27%, signal=36%	TGFBR2/SOX9/RARG/IFT80
BP	GO:0003006	developmental process involved in reproduction	564	0.357125	0.934079	0.661956	0.869601	0.767431	1697	tags=14%, list=12%, signal=13%	ANXA1/RPS6/AREG/CRIP1/DNAJA1/RGS2/JUNB/SPP1/HMGB2/WFDC2/KRT19/RAN/ARID5B/CDKN1B/CIB1/CREM/RBX1/ADAMTS1/CALR/GGNBP2/FLNA/CFTR/PTN/DEFB1/NUDT1/BSG/MDK/NASP/BCAP31/PSAP/IL1B/SETX/DNAJB6/KDR/TPPP3/ATRX/XRN2/UBE2B/STK4/YTHDC1/RNF114/WDR33/ARID4B/PDGFRA/CCNI/TMF1/ACVR2A/KMT2D/NIPBL/UBE2J1/ZNF830/RUVBL1/SNAI1/UPF3A/SPINT2/YBX3/TRIM27/AP3B1/FOXA3/NR2F2/PAIP2/CRTAP/WDR48/BMP5/UBR2/PTTG1/PHB2/FKBP4/PRDM1/PUM1/GJA1/BMPR2/CETN2/PAFAH1B3/SNRPA1/DHX36/HSPA2/ATM/TMED2/BIRC3
BP	GO:0046068	cGMP metabolic process	9	0.515672	0.85663	0.661911	0.869601	0.767431	2538	tags=22%, list=18%, signal=18%	PDE1A/NPR1
BP	GO:0007091	metaphase/anaphase transition of mitotic cell cycle	80	0.406538	0.884448	0.662351	0.869609	0.767439	2829	tags=26%, list=20%, signal=21%	ACTB/IK/PSMG2/DUSP1/DYNC1LI1/RAD21/SMARCC2/DPF2/ATM/UBE2C/SMARCE1/MAD2L1/BUB3/LCMT1/NDC80/ZNF207/MAD2L1BP/ANAPC1/ANAPC4/CENPF/PBRM1
BP	GO:0030326	embryonic limb morphogenesis	71	0.411071	0.882081	0.662474	0.869609	0.767439	4230	tags=37%, list=30%, signal=26%	HDAC1/NIPBL/HDAC2/TBX2/ZBTB16/HAND2/NOTCH1/PBX2/TMEM107/IFT122/RECK/IFT140/C2CD3/MED1/DYNC2H1/RARG/CTNNB1/TULP3/TGFB2/IFT52/BMP4/ACD/SKI/TBX3/GPC3/MBNL1
BP	GO:0035113	embryonic appendage morphogenesis	71	0.411071	0.882081	0.662474	0.869609	0.767439	4230	tags=37%, list=30%, signal=26%	HDAC1/NIPBL/HDAC2/TBX2/ZBTB16/HAND2/NOTCH1/PBX2/TMEM107/IFT122/RECK/IFT140/C2CD3/MED1/DYNC2H1/RARG/CTNNB1/TULP3/TGFB2/IFT52/BMP4/ACD/SKI/TBX3/GPC3/MBNL1
MF	GO:0004844	uracil DNA N-glycosylase activity	4	0.576554	0.87375	0.66247	0.869609	0.767439	2148	tags=50%, list=15%, signal=42%	TDG/APEX1
MF	GO:0097506	deaminated base DNA N-glycosylase activity	4	0.576554	0.87375	0.66247	0.869609	0.767439	2148	tags=50%, list=15%, signal=42%	TDG/APEX1
BP	GO:0030262	apoptotic nuclear changes	26	0.456812	0.862339	0.662091	0.869609	0.767439	2476	tags=23%, list=17%, signal=19%	DNASE1L3/ACIN1/IL6/DNASE2/TOP2A/KDM4A
BP	GO:0006269	DNA replication, synthesis of RNA primer	7	0.532821	0.861587	0.662194	0.869609	0.767439	2721	tags=29%, list=19%, signal=23%	HELB/PRIM1
BP	GO:1905605	positive regulation of blood-brain barrier permeability	5	-0.502492	-0.823471	0.662116	0.869609	0.767439	1906	tags=40%, list=13%, signal=35%	TJP3/TJP2
BP	GO:0090336	positive regulation of brown fat cell differentiation	11	0.502844	0.855599	0.662619	0.869715	0.767533	1993	tags=18%, list=14%, signal=16%	METRNL/PTGS2
BP	GO:0006108	malate metabolic process	7	-0.478809	-0.821793	0.662871	0.869963	0.767751	386	tags=29%, list=3%, signal=28%	MDH2/FH
BP	GO:0050873	brown fat cell differentiation	38	0.438491	0.868059	0.66296	0.869995	0.767779	803	tags=11%, list=6%, signal=10%	FABP4/RGS2/PLAC8/METRNL
CC	GO:0005811	lipid droplet	88	-0.361257	-0.893475	0.663304	0.870194	0.767955	1146	tags=17%, list=8%, signal=16%	C18orf32/RDH10/SYNGR2/ACSL4/ZW10/PLIN2/CIDEB/GAPDH/SCCPDH/PLIN5/HSD17B13/DHRS3/CES1/G0S2/APOB
BP	GO:0034162	toll-like receptor 9 signaling pathway	16	0.483149	0.860054	0.66328	0.870194	0.767955	124	tags=6%, list=1%, signal=6%	HMGB1
BP	GO:0060766	negative regulation of androgen receptor signaling pathway	11	0.502605	0.855192	0.663275	0.870194	0.767955	2897	tags=36%, list=20%, signal=29%	HDAC1/DAB2/HEYL/TCF21
CC	GO:0031968	organelle outer membrane	202	0.373523	0.905994	0.663634	0.870213	0.767972	1499	tags=15%, list=10%, signal=13%	PPP1R15A/UBC/RPS27A/TSPO/IFI27/UBA52/ENO1/MGST3/TOMM7/RAC2/FUNDC2/BCL2A1/SYNE2/NUTF2/BNIP3L/TRAPPC2B/PMAIP1/HMOX1/QTRT1/LRPPRC/BAD/ZNFX1/TRAF3IP3/PTRH2/EMD/MFN1/PHB2/IMMT/ARMCX3/MTX2
CC	GO:0016323	basolateral plasma membrane	188	0.376493	0.905293	0.663665	0.870213	0.767972	1388	tags=10%, list=10%, signal=9%	HSP90AA1/ANXA1/ANXA2/MSN/IQGAP1/SLC3A2/BSG/FLOT1/EZR/EPCAM/ATP1B3/CD44/SLC12A2/STXBP3/WASF2/LIN7C/SLC5A3/SLC16A7
BP	GO:0044784	metaphase/anaphase transition of cell cycle	81	0.40588	0.884538	0.66359	0.870213	0.767972	2829	tags=26%, list=20%, signal=21%	ACTB/IK/PSMG2/DUSP1/DYNC1LI1/RAD21/SMARCC2/DPF2/ATM/UBE2C/SMARCE1/MAD2L1/BUB3/LCMT1/NDC80/ZNF207/MAD2L1BP/ANAPC1/ANAPC4/CENPF/PBRM1
BP	GO:0055006	cardiac cell development	60	0.416644	0.874997	0.663775	0.870213	0.767972	3441	tags=32%, list=24%, signal=24%	RGS2/PDCD4/JAG1/PDGFRA/FHL2/SGCB/MYH11/NOTCH1/PDGFRB/LMNA/SPRY1/RGS4/ALPK3/MEF2A/PRKG1/EDN1/MTOR/BMP4/HNRNPU
MF	GO:0004879	nuclear receptor activity	41	0.433727	0.866861	0.663969	0.870213	0.767972	1481	tags=15%, list=10%, signal=13%	NR4A1/NR2F1/NR1H2/NR2F2/NR4A2/STAT3
MF	GO:0098531	ligand-activated transcription factor activity	41	0.433727	0.866861	0.663969	0.870213	0.767972	1481	tags=15%, list=10%, signal=13%	NR4A1/NR2F1/NR1H2/NR2F2/NR4A2/STAT3
BP	GO:0035652	clathrin-coated vesicle cargo loading	6	0.541449	0.860982	0.664086	0.870213	0.767972	1794	tags=33%, list=13%, signal=29%	AP3B1/AP3D1
BP	GO:0035654	clathrin-coated vesicle cargo loading, AP-3-mediated	6	0.541449	0.860982	0.664086	0.870213	0.767972	1794	tags=33%, list=13%, signal=29%	AP3B1/AP3D1
BP	GO:0035929	steroid hormone secretion	19	0.474158	0.860145	0.663983	0.870213	0.767972	207	tags=11%, list=1%, signal=10%	TSPO/SPP1
BP	GO:0007617	mating behavior	19	0.474132	0.860097	0.663983	0.870213	0.767972	1631	tags=21%, list=11%, signal=19%	ACVR2A/EDNRB/HDAC2/APP
BP	GO:0080120	CAAX-box protein maturation	3	-0.542589	-0.830499	0.663743	0.870213	0.767972	6534	tags=100%, list=46%, signal=54%	RAP1GDS1/RCE1
BP	GO:0090611	ubiquitin-independent protein catabolic process via the multivesicular body sorting pathway	5	-0.501284	-0.821492	0.664066	0.870213	0.767972	2651	tags=80%, list=19%, signal=65%	CHMP4C/VPS4A/CHMP4B/VPS4B
BP	GO:0010827	regulation of glucose transmembrane transport	58	-0.378227	-0.878517	0.664231	0.870319	0.768066	974	tags=12%, list=7%, signal=11%	OSBPL8/IRS2/INSR/PIK3R1/ENPP1/IGF1/C3
MF	GO:0004709	MAP kinase kinase kinase activity	22	-0.425501	-0.845648	0.664373	0.870337	0.768081	2013	tags=27%, list=14%, signal=23%	RIPK1/MAP3K1/BRAF/MAP3K2/MAP3K13/EGFR
BP	GO:0043568	positive regulation of insulin-like growth factor receptor signaling pathway	7	-0.477977	-0.820365	0.664356	0.870337	0.768081	938	tags=43%, list=7%, signal=40%	AR/IGFBP4/IGF1
BP	GO:0071612	IP-10 production	4	0.575284	0.871825	0.664712	0.870445	0.768177	4119	tags=50%, list=29%, signal=36%	OAS1/MAVS
BP	GO:0071658	regulation of IP-10 production	4	0.575284	0.871825	0.664712	0.870445	0.768177	4119	tags=50%, list=29%, signal=36%	OAS1/MAVS
BP	GO:0045602	negative regulation of endothelial cell differentiation	8	0.523044	0.857971	0.664609	0.870445	0.768177	1782	tags=25%, list=12%, signal=22%	JAG1/NOTCH4
MF	GO:0005528	FK506 binding	9	-0.458826	-0.814858	0.66457	0.870445	0.768177	229	tags=22%, list=2%, signal=22%	NFATC1/FKBP2
BP	GO:0070266	necroptotic process	38	0.437632	0.86636	0.664839	0.870529	0.76825	2817	tags=24%, list=20%, signal=19%	CAV1/TNF/YBX3/BIRC3/PARP1/CYLD/FAS/CASP8/MLKL
BP	GO:0046073	dTMP metabolic process	6	0.540767	0.859897	0.664928	0.87056	0.768278	834	tags=17%, list=6%, signal=16%	UPP1
BP	GO:0019439	aromatic compound catabolic process	400	0.361435	0.924766	0.666229	0.870621	0.768332	1840	tags=18%, list=13%, signal=16%	HSPA1A/HSPA1B/VIM/ZFP36/DDX5/ISG20/DNASE1L3/SSB/RBM8A/RNASEH2C/POLR2G/EIF3E/BTG2/PDE4B/PABPC1/PNRC2/ZFP36L2/CIRBP/MAGOH/RNH1/NUDT1/SAMHD1/PELO/APOBEC3G/NPM1/SERBP1/LSM7/TAF15/THRAP3/TDG/UPP1/HMOX1/XRN2/ZC3H12A/LSM2/BLVRA/ZFP36L1/EXOSC8/FUS/VCP/LRPPRC/NUDT5/UPF3A/YBX3/PNRC1/DIS3/MUS81/DHX9/HMOX2/NUDT15/PNP/PDE4D/IL6/ROCK1/PUM1/EIF4A3/SYNCRIP/PDE1A/DHX36/TREX1/ATM/CASC3/TNFRSF1B/RNASE6/SUCLA2/ZC3HAV1/APOBEC3C/DNASE2/SMG6/EXOSC1/EXOSC9/CNP/ROCK2
CC	GO:0019867	outer membrane	204	0.373202	0.906107	0.665975	0.870621	0.768332	1499	tags=15%, list=10%, signal=13%	PPP1R15A/UBC/RPS27A/TSPO/IFI27/UBA52/ENO1/MGST3/TOMM7/RAC2/FUNDC2/BCL2A1/SYNE2/NUTF2/BNIP3L/TRAPPC2B/PMAIP1/HMOX1/QTRT1/LRPPRC/BAD/ZNFX1/TRAF3IP3/PTRH2/EMD/MFN1/PHB2/IMMT/ARMCX3/MTX2
BP	GO:0002440	production of molecular mediator of immune response	182	0.376082	0.901596	0.665382	0.870621	0.768332	1123	tags=10%, list=8%, signal=9%	CD74/B2M/HLA-E/HLA-A/BST2/XCL1/PTPRC/DDX21/LAPTM5/HLA-F/SAMHD1/IL1B/CD96/SWAP70/TNF/IL2/UBE2J1/BCL10
BP	GO:0060996	dendritic spine development	74	0.407788	0.878863	0.665921	0.870621	0.768332	2315	tags=18%, list=16%, signal=15%	CFL1/EIF4G2/CDC42/IL2/HDAC2/DHX36/UBA6/LLPH/ABI3/MECP2/DBN1/DOCK10/ARF6
MF	GO:0004471	malate dehydrogenase (decarboxylating) (NAD+) activity	3	0.595557	0.873739	0.665726	0.870621	0.768332	4180	tags=67%, list=29%, signal=47%	ME2/ME3
MF	GO:0004473	malate dehydrogenase (decarboxylating) (NADP+) activity	3	0.595557	0.873739	0.665726	0.870621	0.768332	4180	tags=67%, list=29%, signal=47%	ME2/ME3
BP	GO:0010633	negative regulation of epithelial cell migration	61	0.4145	0.872945	0.666616	0.870621	0.768332	983	tags=13%, list=7%, signal=12%	DCN/HMGB1/RHOA/THBS1/CSNK2B/EVL/RGCC/TNF
BP	GO:0001798	positive regulation of type IIa hypersensitivity	3	0.59501	0.872936	0.666784	0.870621	0.768332	39	tags=33%, list=0%, signal=33%	HLA-E
BP	GO:0002894	positive regulation of type II hypersensitivity	3	0.59501	0.872936	0.666784	0.870621	0.768332	39	tags=33%, list=0%, signal=33%	HLA-E
MF	GO:0140359	ABC-type transporter activity	41	-0.394441	-0.865908	0.666201	0.870621	0.768332	1810	tags=27%, list=13%, signal=23%	ABCA9/ABCA8/ABCA5/ATP13A3/RALBP1/ABCG5/ABCB11/ABCC6/ABCG8/ABCA6/ABCB4
BP	GO:0021695	cerebellar cortex development	32	-0.408987	-0.861711	0.666122	0.870621	0.768332	365	tags=6%, list=3%, signal=6%	PROX1/UQCRQ
BP	GO:1901861	regulation of muscle tissue development	26	0.455092	0.859093	0.66672	0.870621	0.768332	3013	tags=31%, list=21%, signal=24%	MTPN/FLOT1/IGFBP5/YBX3/TGFB1/CENPF/LUC7L/CTNNB1
BP	GO:0006309	apoptotic DNA fragmentation	17	0.478569	0.85773	0.665699	0.870621	0.768332	1758	tags=18%, list=12%, signal=15%	DNASE1L3/IL6/DNASE2
BP	GO:0060340	positive regulation of type I interferon-mediated signaling pathway	17	0.478529	0.857658	0.665699	0.870621	0.768332	2112	tags=24%, list=15%, signal=20%	LSM14A/IRF7/TBK1/NLRC5
MF	GO:0043522	leucine zipper domain binding	8	0.522447	0.856992	0.665443	0.870621	0.768332	1197	tags=25%, list=8%, signal=23%	AATF/DDIT3
BP	GO:0003283	atrial septum development	14	0.488045	0.856707	0.665536	0.870621	0.768332	2032	tags=21%, list=14%, signal=18%	SOX4/BMPR2/MDM4
MF	GO:0043225	ATPase-coupled inorganic anion transmembrane transporter activity	10	0.505248	0.85114	0.665516	0.870621	0.768332	547	tags=10%, list=4%, signal=10%	CFTR
BP	GO:0001662	behavioral fear response	21	-0.429617	-0.846438	0.666579	0.870621	0.768332	217	tags=14%, list=2%, signal=14%	SLC1A1/EIF4G1/APOE
MF	GO:0004559	alpha-mannosidase activity	14	-0.448823	-0.831941	0.666404	0.870621	0.768332	1907	tags=36%, list=13%, signal=31%	MAN2C1/EDEM1/MAN2A1/MAN2B2/MAN1A1
BP	GO:1905907	negative regulation of amyloid fibril formation	11	-0.452273	-0.821609	0.666325	0.870621	0.768332	217	tags=27%, list=2%, signal=27%	LDLR/APOE/CLU
MF	GO:0008574	plus-end-directed microtubule motor activity	11	-0.45218	-0.821441	0.666581	0.870621	0.768332	1902	tags=27%, list=13%, signal=24%	KIF1C/KIF1B/KIF3B
BP	GO:0097104	postsynaptic membrane assembly	5	-0.50014	-0.819617	0.665285	0.870621	0.768332	7141	tags=100%, list=50%, signal=50%	EPHB2/NLGN4Y/NRXN2/CDH2
MF	GO:0005315	inorganic phosphate transmembrane transporter activity	7	-0.47668	-0.818138	0.666832	0.870621	0.768332	2106	tags=57%, list=15%, signal=49%	ANKH/SLC25A25/SLC25A3/SLC20A1
BP	GO:0018023	peptidyl-lysine trimethylation	5	-0.499101	-0.817914	0.666748	0.870621	0.768332	1154	tags=60%, list=8%, signal=55%	SETD4/FAM86B1/SETD2
MF	GO:0004126	cytidine deaminase activity	9	-0.458071	-0.813517	0.666331	0.870621	0.768332	259	tags=22%, list=2%, signal=22%	APOBEC3F/CDA
BP	GO:0006216	cytidine catabolic process	9	-0.458071	-0.813517	0.666331	0.870621	0.768332	259	tags=22%, list=2%, signal=22%	APOBEC3F/CDA
BP	GO:0009972	cytidine deamination	9	-0.458071	-0.813517	0.666331	0.870621	0.768332	259	tags=22%, list=2%, signal=22%	APOBEC3F/CDA
BP	GO:0046087	cytidine metabolic process	9	-0.458071	-0.813517	0.666331	0.870621	0.768332	259	tags=22%, list=2%, signal=22%	APOBEC3F/CDA
BP	GO:0006102	isocitrate metabolic process	6	-0.482797	-0.812782	0.666749	0.870621	0.768332	473	tags=50%, list=3%, signal=48%	IDH3A/IDH1/IDH2
MF	GO:0015079	potassium ion transmembrane transporter activity	56	0.419133	0.872249	0.666921	0.870634	0.768343	2629	tags=11%, list=18%, signal=9%	KCNE4/SLC12A2/SLC9A9/PKD2/AQP1/TMEM38B
BP	GO:0060402	calcium ion transport into cytosol	17	0.47798	0.856674	0.66715	0.870634	0.768343	400	tags=6%, list=3%, signal=6%	CAV1
BP	GO:0072173	metanephric tubule morphogenesis	7	0.529603	0.856384	0.667226	0.870634	0.768343	2292	tags=29%, list=16%, signal=24%	HES1/SOX9
BP	GO:0060433	bronchus development	9	0.513512	0.853042	0.66722	0.870634	0.768343	3430	tags=56%, list=24%, signal=42%	TGFBR2/ADAMTSL2/SOX9/TULP3/BMP4
BP	GO:0008272	sulfate transport	9	0.513504	0.853028	0.66722	0.870634	0.768343	531	tags=11%, list=4%, signal=11%	UCP2
CC	GO:0150048	cerebellar granule cell to Purkinje cell synapse	3	-0.539837	-0.826287	0.667205	0.870634	0.768343	1471	tags=67%, list=10%, signal=60%	GRID2IP/CHD4
BP	GO:0032731	positive regulation of interleukin-1 beta production	50	0.42362	0.870193	0.667532	0.87095	0.768622	1755	tags=28%, list=12%, signal=25%	TYROBP/HSPB1/CCL3/IFI16/GSDMD/TNF/IFNG/CCL19/IL6/STAT3/EGR1/APP/LGALS9/PYCARD
MF	GO:0045294	alpha-catenin binding	8	0.520845	0.854364	0.668113	0.871598	0.769194	3013	tags=38%, list=21%, signal=30%	VCL/JUP/CTNNB1
BP	GO:0002438	acute inflammatory response to antigenic stimulus	18	-0.433367	-0.83402	0.668157	0.871598	0.769194	98	tags=17%, list=1%, signal=17%	PARK7/A2M/C3
BP	GO:0036289	peptidyl-serine autophosphorylation	8	-0.463491	-0.811433	0.668246	0.871631	0.769223	538	tags=25%, list=4%, signal=24%	RIPK1/PINK1
BP	GO:0030948	negative regulation of vascular endothelial growth factor receptor signaling pathway	10	0.503709	0.848548	0.668311	0.871632	0.769224	3962	tags=40%, list=28%, signal=29%	PTPN1/MMRN2/EMILIN1/CADM4
MF	GO:0038036	sphingosine-1-phosphate receptor activity	6	0.539216	0.85743	0.668462	0.871745	0.769324	1779	tags=17%, list=12%, signal=15%	S1PR4
MF	GO:0005010	insulin-like growth factor receptor activity	3	-0.539242	-0.825377	0.66859	0.871828	0.769397	550	tags=33%, list=4%, signal=32%	IGF2R
BP	GO:0021675	nerve development	53	0.41986	0.868234	0.668748	0.871938	0.769494	1032	tags=9%, list=7%, signal=9%	RPL24/HES1/EXT1/ITGA4/VCAM1
BP	GO:0002673	regulation of acute inflammatory response	35	0.441472	0.865061	0.668867	0.871938	0.769494	1466	tags=26%, list=10%, signal=23%	GSTP1/HLA-E/DNASE1L3/ALOX5AP/IL1B/TNF/IL6ST/EDNRB/IL6
BP	GO:0032482	Rab protein signal transduction	20	0.469411	0.856151	0.668974	0.871938	0.769494	3833	tags=40%, list=27%, signal=29%	RAB9A/RAB35/DENND3/RAB39B/GDI1/DENND4A/DENND4C/RAB33B
BP	GO:0010522	regulation of calcium ion transport into cytosol	10	0.503398	0.848024	0.668969	0.871938	0.769494	400	tags=10%, list=3%, signal=10%	CAV1
BP	GO:0038172	interleukin-33-mediated signaling pathway	8	-0.462408	-0.809538	0.668995	0.871938	0.769494	587	tags=25%, list=4%, signal=24%	MYD88/IL1RAP
BP	GO:0010739	positive regulation of protein kinase A signaling	7	-0.474799	-0.814911	0.669059	0.871939	0.769495	210	tags=29%, list=1%, signal=28%	ADGRV1/MIF
BP	GO:0033059	cellular pigmentation	59	0.415397	0.871399	0.66935	0.871983	0.769534	2044	tags=17%, list=14%, signal=15%	CD63/ZEB2/RAB11B/AP3B1/AP3D1/ABCB6/RAB32/AP1S2/DCTN1/DCTN2
BP	GO:0006383	transcription by RNA polymerase III	59	0.415005	0.870578	0.670717	0.871983	0.769534	1760	tags=15%, list=12%, signal=13%	BDP1/SF3B1/DDX21/IVNS1ABP/DEK/POLR3K/DHX36/MAF1/POLR1D
BP	GO:0036071	N-glycan fucosylation	3	0.593072	0.870093	0.671018	0.871983	0.769534	5128	tags=67%, list=36%, signal=43%	FUT8/FUT10
BP	GO:1902463	protein localization to cell leading edge	4	0.57268	0.867878	0.670059	0.871983	0.769534	6104	tags=100%, list=43%, signal=57%	OCLN/CORO1B/EDNRA/RAB13
MF	GO:0016434	rRNA (cytosine) methyltransferase activity	4	0.572609	0.867772	0.670059	0.871983	0.769534	6105	tags=100%, list=43%, signal=57%	METTL15/NSUN5/NSUN4/NOP2
BP	GO:0071910	determination of liver left/right asymmetry	4	0.572378	0.86742	0.670231	0.871983	0.769534	2250	tags=25%, list=16%, signal=21%	PKD2
BP	GO:0002774	Fc receptor mediated inhibitory signaling pathway	4	0.572321	0.867334	0.670404	0.871983	0.769534	3666	tags=50%, list=26%, signal=37%	LILRB2/LILRB1
BP	GO:0072595	maintenance of protein localization in organelle	37	0.438225	0.865151	0.670218	0.871983	0.769534	2055	tags=30%, list=14%, signal=26%	TSPO/HSPA5/ARL2/SKP1/KDELR1/RER1/TOPORS/TMED2/SP100/RANGAP1/ANKRD13C
BP	GO:1904016	response to Thyroglobulin triiodothyronine	5	0.556265	0.865138	0.670339	0.871983	0.769534	3576	tags=60%, list=25%, signal=45%	SLC2A1/GLB1/NCOA1
MF	GO:0004712	protein serine/threonine/tyrosine kinase activity	40	0.434687	0.864762	0.669746	0.871983	0.769534	1127	tags=8%, list=8%, signal=7%	SGK1/CLK3/CLK1
MF	GO:0035650	AP-1 adaptor complex binding	5	0.555905	0.864578	0.670847	0.871983	0.769534	1859	tags=20%, list=13%, signal=17%	RAB32
BP	GO:1904262	negative regulation of TORC1 signaling	40	0.434229	0.86385	0.670842	0.871983	0.769534	4666	tags=45%, list=33%, signal=30%	YWHAZ/UBE2N/SEC13/ATM/TBK1/UBE2W/PRKACB/USP7/ITFG2/YWHAG/SESN1/TSC2/SEH1L/SESN3/PRKACA/NPC1/UBE3A/RNF152
BP	GO:0046530	photoreceptor cell differentiation	32	0.445942	0.863692	0.669352	0.871983	0.769534	2775	tags=25%, list=19%, signal=20%	THY1/STAT3/PRDM1/NOTCH1/SOX9/ARL3/CEP290/IFT140
BP	GO:0002639	positive regulation of immunoglobulin production	41	-0.392596	-0.861859	0.670394	0.871983	0.769534	236	tags=15%, list=2%, signal=14%	MZB1/TFRC/DNAJB9/XBP1/RBP4/HPX
BP	GO:0044355	clearance of foreign intracellular DNA	6	0.538463	0.856233	0.669976	0.871983	0.769534	4692	tags=67%, list=33%, signal=45%	APOBEC3C/APOBEC3D/APOBEC3H/APOBEC3A
BP	GO:0099046	clearance of foreign intracellular nucleic acids	6	0.538463	0.856233	0.669976	0.871983	0.769534	4692	tags=67%, list=33%, signal=45%	APOBEC3C/APOBEC3D/APOBEC3H/APOBEC3A
BP	GO:0032928	regulation of superoxide anion generation	17	0.475927	0.852994	0.67086	0.871983	0.769534	71	tags=12%, list=0%, signal=12%	GSTP1/TYROBP
BP	GO:0061511	centriole elongation	8	0.519734	0.852543	0.670949	0.871983	0.769534	2815	tags=38%, list=20%, signal=30%	CHMP2A/PPP1R35/C2CD3
BP	GO:0035627	ceramide transport	13	0.490304	0.8519	0.670835	0.871983	0.769534	2276	tags=31%, list=16%, signal=26%	PSAP/PLTP/VAPA/GLTP
CC	GO:0097504	Gemini of coiled bodies	12	0.493607	0.848708	0.671016	0.871983	0.769534	5008	tags=50%, list=35%, signal=32%	GEMIN6/HABP4/NPAT/DDX20/GEMIN7/GEMIN8
BP	GO:0060544	regulation of necroptotic process	24	0.453378	0.848639	0.670769	0.871983	0.769534	1901	tags=21%, list=13%, signal=18%	CAV1/YBX3/BIRC3/PARP1/CYLD
BP	GO:0014857	regulation of skeletal muscle cell proliferation	10	0.502733	0.846903	0.669462	0.871983	0.769534	3914	tags=40%, list=27%, signal=29%	CAV2/AKIRIN1/CFLAR/ANGPT1
BP	GO:0035437	maintenance of protein localization in endoplasmic reticulum	10	0.502569	0.846627	0.669956	0.871983	0.769534	2905	tags=60%, list=20%, signal=48%	HSPA5/KDELR1/RER1/ANKRD13C/KDELR3/INSIG2
CC	GO:0016939	kinesin II complex	3	-0.538297	-0.823929	0.669513	0.871983	0.769534	1174	tags=67%, list=8%, signal=61%	KIFAP3/KIF3B
MF	GO:0005042	netrin receptor activity	3	-0.538227	-0.823823	0.670205	0.871983	0.769534	1984	tags=100%, list=14%, signal=86%	UNC5C/UNC5CL
BP	GO:1903599	positive regulation of autophagy of mitochondrion	11	-0.450424	-0.81825	0.670164	0.871983	0.769534	729	tags=27%, list=5%, signal=26%	FBXO7/PARK7/BNIP3
CC	GO:0042584	chromaffin granule membrane	9	-0.457074	-0.811746	0.669351	0.871983	0.769534	1143	tags=33%, list=8%, signal=31%	SLC17A9/ANXA7/DNAJC5
MF	GO:0047844	deoxycytidine deaminase activity	8	-0.46133	-0.80765	0.670741	0.871983	0.769534	259	tags=25%, list=2%, signal=25%	APOBEC3F/CDA
MF	GO:0008527	taste receptor activity	6	-0.479647	-0.807479	0.670443	0.871983	0.769534	7434	tags=100%, list=52%, signal=48%	TAS2R14/TAS2R43/TAS2R20/PKD2L1/TAS2R31
BP	GO:0090155	negative regulation of sphingolipid biosynthetic process	6	-0.47962	-0.807434	0.670443	0.871983	0.769534	1752	tags=33%, list=12%, signal=29%	PRKAA1/ORMDL3
BP	GO:0015851	nucleobase transport	10	0.501184	0.844294	0.671107	0.872015	0.769562	440	tags=10%, list=3%, signal=10%	SLC25A5
BP	GO:0043001	Golgi to plasma membrane protein transport	35	0.440775	0.863695	0.671224	0.872085	0.769624	973	tags=17%, list=7%, signal=16%	VAMP5/VAMP2/OPTN/MACF1/RAB10/RAB31
BP	GO:0071385	cellular response to glucocorticoid stimulus	40	0.433898	0.863191	0.671469	0.872319	0.76983	538	tags=10%, list=4%, signal=10%	ANXA1/ZFP36/DDIT4/ZFP36L2
BP	GO:0048312	intracellular distribution of mitochondria	5	-0.495479	-0.811979	0.671624	0.872437	0.769934	1489	tags=40%, list=10%, signal=36%	ARMC1/CLUH
BP	GO:0071241	cellular response to inorganic substance	159	0.379635	0.895588	0.671809	0.872511	0.77	1116	tags=13%, list=8%, signal=12%	FOS/B2M/FABP4/TSPO/TUBA1A/JUNB/JUN/CDKN1B/IQGAP1/FOSB/ALOX5AP/CALR/UCP2/CPNE3/HMOX1/ATRX/LGMN/CRHBP/SLC12A2/CYBB/JUND
BP	GO:0002296	T-helper 1 cell lineage commitment	4	0.571228	0.865678	0.671783	0.872511	0.77	5054	tags=75%, list=35%, signal=48%	MTOR/STAT6/SPN
CC	GO:0001669	acrosomal vesicle	67	0.411006	0.875247	0.672299	0.873064	0.770488	2222	tags=19%, list=16%, signal=16%	CAV1/CALR/NUDT1/BSG/CLK3/ITGA1/CTNNA1/CAV2/CD46/NCF2/SKIL/MFGE8/NOTCH1
BP	GO:0060978	angiogenesis involved in coronary vascular morphogenesis	4	0.570572	0.864683	0.672473	0.873153	0.770566	3179	tags=50%, list=22%, signal=39%	PDGFRB/NRP1
BP	GO:1902512	positive regulation of apoptotic DNA fragmentation	4	0.570158	0.864057	0.672818	0.873153	0.770566	1466	tags=25%, list=10%, signal=22%	IL6
BP	GO:0014827	intestine smooth muscle contraction	4	0.570135	0.864022	0.672818	0.873153	0.770566	5052	tags=75%, list=35%, signal=48%	HTR2B/GHRL/KIT
BP	GO:0048286	lung alveolus development	37	0.437193	0.863111	0.672568	0.873153	0.770566	2897	tags=32%, list=20%, signal=26%	KDR/IGFBP5/FOSL2/PTGES3/BMPR2/HOPX/MECP2/PDGFA/SMPD3/TMEM38B/MAN1A2/TCF21
MF	GO:0008821	crossover junction DNA endonuclease activity	5	0.554868	0.862965	0.672881	0.873153	0.770566	2406	tags=40%, list=17%, signal=33%	MUS81/RAD51C
MF	GO:0017046	peptide hormone binding	28	0.451281	0.858112	0.672872	0.873153	0.770566	1340	tags=14%, list=9%, signal=13%	RAMP1/RAMP2/CRHBP/EDNRB
BP	GO:0060441	epithelial tube branching involved in lung morphogenesis	24	0.452745	0.847455	0.672687	0.873153	0.770566	3527	tags=54%, list=25%, signal=41%	CTSH/EXT1/TNF/KRAS/TBX2/SOX9/SPRY1/TNC/CTNNB1/HHIP/BMP4/CELSR1/LAMA1
MF	GO:0070742	C2H2 zinc finger domain binding	11	0.497077	0.845786	0.672793	0.873153	0.770566	2875	tags=27%, list=20%, signal=22%	SRRM2/U2AF2/EHMT1
BP	GO:0071636	positive regulation of transforming growth factor beta production	17	0.474416	0.850286	0.673117	0.873376	0.770763	758	tags=24%, list=5%, signal=22%	LUM/XCL1/THBS1/TNXB
BP	GO:0046849	bone remodeling	66	-0.371542	-0.882416	0.67327	0.873487	0.770861	1047	tags=11%, list=7%, signal=10%	TFRC/EPHA2/LGR4/PDK4/LEPR/SPP2/TF
BP	GO:0060770	negative regulation of epithelial cell proliferation involved in prostate gland development	5	0.554592	0.862535	0.67339	0.873487	0.770861	349	tags=20%, list=2%, signal=20%	CDKN1B
BP	GO:0032527	protein exit from endoplasmic reticulum	40	-0.392093	-0.858247	0.673396	0.873487	0.770861	1271	tags=28%, list=9%, signal=25%	SEC16A/PREB/SEC16B/SAR1B/TMEM30A/SORL1/DERL1/SEL1L/INSIG1/CD81/SEC61B
BP	GO:0032768	regulation of monooxygenase activity	29	-0.411711	-0.852755	0.673519	0.873563	0.770929	975	tags=21%, list=7%, signal=19%	SCARB1/DHFR/PARK7/EGFR/POR/APOE
BP	GO:0060317	cardiac epithelial to mesenchymal transition	26	0.452118	0.853479	0.673903	0.873838	0.771171	2353	tags=38%, list=16%, signal=32%	ENG/EMP2/PDCD4/JAG1/SNAI1/TGFBR2/BMP2/RBPJ/NOTCH1/SPRY1
BP	GO:0007288	sperm axoneme assembly	16	0.477568	0.85012	0.673924	0.873838	0.771171	5487	tags=44%, list=38%, signal=27%	UBE2B/TTC12/ARMC2/SPEF2/MNS1/CFAP44/IQCG
BP	GO:0006808	regulation of nitrogen utilization	3	-0.536714	-0.821506	0.673898	0.873838	0.771171	2038	tags=67%, list=14%, signal=57%	BCL2/NR1H4
BP	GO:0050927	positive regulation of positive chemotaxis	20	0.4663	0.850475	0.674449	0.874268	0.771551	854	tags=15%, list=6%, signal=14%	CXCL12/CXCL8/KDR
MF	GO:0008327	methyl-CpG binding	20	0.466219	0.850328	0.674449	0.874268	0.771551	2252	tags=25%, list=16%, signal=21%	PRMT1/ERH/DNMT1/MECP2/WDR77
MF	GO:0003987	acetate-CoA ligase activity	4	-0.506386	-0.80662	0.674358	0.874268	0.771551	3073	tags=100%, list=22%, signal=79%	ACSS1/ACSS2/ACSS3
BP	GO:0050954	sensory perception of mechanical stimulus	97	0.394367	0.880131	0.674571	0.874344	0.771617	1294	tags=11%, list=9%, signal=10%	CXCR4/COL1A1/RPL38/CDKN1B/DCDC2/CXCL12/TNF/WDR1/NIPBL/DDIT3/HEXA
BP	GO:0044338	canonical Wnt signaling pathway involved in mesenchymal stem cell differentiation	3	0.591501	0.867788	0.675075	0.874699	0.77193	3013	tags=33%, list=21%, signal=26%	CTNNB1
BP	GO:0072257	metanephric nephron tubule epithelial cell differentiation	5	0.553252	0.860451	0.675424	0.874699	0.77193	4065	tags=40%, list=28%, signal=29%	STAT1/WWTR1
BP	GO:0072307	regulation of metanephric nephron tubule epithelial cell differentiation	5	0.553252	0.860451	0.675424	0.874699	0.77193	4065	tags=40%, list=28%, signal=29%	STAT1/WWTR1
BP	GO:0030213	hyaluronan biosynthetic process	12	0.491794	0.845591	0.674931	0.874699	0.77193	2945	tags=42%, list=21%, signal=33%	IL1B/TGFB1/NFKB1/SMPD3/CLTC
BP	GO:0010039	response to iron ion	24	-0.416396	-0.838711	0.675033	0.874699	0.77193	1100	tags=29%, list=8%, signal=27%	FXN/ABAT/TFRC/SLC40A1/ACO1/TFR2/TF
MF	GO:0046899	nucleoside triphosphate adenylate kinase activity	3	-0.535473	-0.819607	0.675283	0.874699	0.77193	1188	tags=67%, list=8%, signal=61%	AK3/AK4
BP	GO:0071481	cellular response to X-ray	10	-0.451014	-0.808703	0.675338	0.874699	0.77193	63	tags=10%, list=0%, signal=10%	PRAP1
BP	GO:0048934	peripheral nervous system neuron differentiation	10	-0.450719	-0.808174	0.675338	0.874699	0.77193	510	tags=30%, list=4%, signal=29%	SLC25A46/NTRK2/ONECUT2
BP	GO:0048935	peripheral nervous system neuron development	10	-0.450719	-0.808174	0.675338	0.874699	0.77193	510	tags=30%, list=4%, signal=29%	SLC25A46/NTRK2/ONECUT2
BP	GO:0010718	positive regulation of epithelial to mesenchymal transition	48	0.423058	0.863177	0.675926	0.875142	0.772322	1615	tags=33%, list=11%, signal=30%	COL1A1/ENG/EMP2/MDK/TNXB/IL1B/RGCC/TGFB1I1/JAG1/SNAI1/TGFBR2/DAB2/BMP2/IL6/HDAC2/SDCBP
BP	GO:0030858	positive regulation of epithelial cell differentiation	38	0.433286	0.857756	0.675959	0.875142	0.772322	2292	tags=18%, list=16%, signal=16%	BTG1/CD24/BAD/BMP2/PRKCH/NOTCH1/SOX9
BP	GO:1900221	regulation of amyloid-beta clearance	15	-0.438204	-0.821421	0.675945	0.875142	0.772322	1472	tags=40%, list=10%, signal=36%	CYP51A1/HMGCR/LRP1/TTPA/APOE/CLU
BP	GO:0007079	mitotic chromosome movement towards spindle pole	4	0.567986	0.860765	0.676095	0.875177	0.772353	6171	tags=100%, list=43%, signal=57%	KPNB1/KATNB1/CENPE/DLGAP5
BP	GO:0072033	renal vesicle formation	7	0.525094	0.849093	0.676115	0.875177	0.772353	3013	tags=29%, list=21%, signal=23%	SOX9/CTNNB1
BP	GO:0050926	regulation of positive chemotaxis	21	0.461405	0.847764	0.676206	0.875211	0.772383	854	tags=14%, list=6%, signal=13%	CXCL12/CXCL8/KDR
BP	GO:0051260	protein homooligomerization	131	0.38348	0.887877	0.676393	0.875369	0.772522	2250	tags=26%, list=16%, signal=22%	B2M/ALDOA/ALOX5AP/VASP/EVL/PRMT1/SAMHD1/VPS35/NINJ1/STEAP4/EHD4/RBMX/GSDMD/PRF1/CHMP2A/FUS/TIFA/BCL10/JMJD6/SHKBP1/PXDN/ALDH1A3/PYCARD/ALAD/G3BP2/TMEM70/OSBPL2/KCTD10/GBP5/CEP57/RIPK2/ELAVL1/MCOLN1/PKD2
BP	GO:0032098	regulation of appetite	8	-0.459327	-0.804144	0.676478	0.875397	0.772546	1621	tags=38%, list=11%, signal=33%	POMC/PPARA/SCTR
BP	GO:0048290	isotype switching to IgA isotypes	7	0.524773	0.848574	0.676619	0.875472	0.772613	3449	tags=43%, list=24%, signal=33%	THOC1/TGFB1/CCR6
BP	GO:0042462	eye photoreceptor cell development	17	0.472877	0.847528	0.676665	0.875472	0.772613	2373	tags=18%, list=17%, signal=15%	THY1/PRDM1/CEP290
BP	GO:0098760	response to interleukin-7	13	0.487032	0.846217	0.677006	0.875739	0.772848	1191	tags=38%, list=8%, signal=35%	IL7R/LSP1/IL2RG/FOSL2/STIP1
BP	GO:0010745	negative regulation of macrophage derived foam cell differentiation	12	-0.447659	-0.818581	0.677086	0.875739	0.772848	87	tags=25%, list=1%, signal=25%	ABCA5/PPARA/CRP
BP	GO:0014883	transition between fast and slow fiber	3	-0.534323	-0.817847	0.677129	0.875739	0.772848	6652	tags=67%, list=47%, signal=36%	ATP2A2/TNNI1
MF	GO:0016825	hydrolase activity, acting on acid phosphorus-nitrogen bonds	3	-0.534183	-0.817633	0.677129	0.875739	0.772848	6654	tags=100%, list=47%, signal=53%	ALPL/MINPP1
BP	GO:0070243	regulation of thymocyte apoptotic process	13	-0.448154	-0.823401	0.677419	0.875987	0.773068	367	tags=15%, list=3%, signal=15%	WNT5A/EFNA1
MF	GO:0004809	tRNA (guanine-N2-)-methyltransferase activity	4	-0.503884	-0.802636	0.67745	0.875987	0.773068	3017	tags=75%, list=21%, signal=59%	TRMT1L/TRMT11/THUMPD3
BP	GO:2000646	positive regulation of receptor catabolic process	7	-0.471501	-0.80925	0.677723	0.876257	0.773305	217	tags=29%, list=2%, signal=28%	ITCH/APOE
MF	GO:0000254	C-4 methylsterol oxidase activity	3	0.590047	0.865655	0.677897	0.876323	0.773364	462	tags=33%, list=3%, signal=32%	CH25H
BP	GO:0006391	transcription initiation at mitochondrial promoter	4	0.567002	0.859273	0.677992	0.876323	0.773364	5835	tags=75%, list=41%, signal=44%	TFB2M/TFAM/POLRMT
BP	GO:0060033	anatomical structure regression	5	0.55187	0.858303	0.677966	0.876323	0.773364	1905	tags=40%, list=13%, signal=35%	CD248/FLT1
MF	GO:0004705	JUN kinase activity	3	-0.533343	-0.816346	0.678052	0.876323	0.773364	6666	tags=100%, list=47%, signal=53%	MAPK9/MAPK8
BP	GO:1903027	regulation of opsonization	11	-0.446184	-0.810548	0.678096	0.876323	0.773364	781	tags=36%, list=5%, signal=34%	MYO18A/MBL2/C4BPB/C4BPA
BP	GO:0016073	snRNA metabolic process	48	0.422023	0.861065	0.678241	0.876426	0.773455	4360	tags=50%, list=31%, signal=35%	EXOSC8/USPL1/NOP10/EXOSC9/EXOSC10/INTS5/RPAP2/METTL16/LARP7/SNAPC1/ZC3H8/SNAPC2/ZCCHC8/CC2D1A/ICE2/INTS3/ICE1/SNAPC5/EXOSC6/EXOSC4/CDK7/EXOSC3/USB1/EXOSC7
BP	GO:1904951	positive regulation of establishment of protein localization	275	0.364562	0.907083	0.679363	0.876459	0.773484	1300	tags=15%, list=9%, signal=13%	HLA-DRB1/HSP90AA1/PPIA/CCT8/GZMB/RAN/CIB1/CCT2/CCT6A/OAZ1/TOMM7/RAC2/FLNA/CFTR/BAG3/VAMP2/VPS35/YWHAE/CCT3/BCAP31/IL1B/HYAL2/ZC3H12A/CCT4/CCT5/HIF1A/TNF/TSG101/IFNG/SOX4/ITGB2/RBM22/BAD/PSMD9/GAS6/TRIM28/DMAP1/SAR1A/NR1H2/USP36
BP	GO:0016052	carbohydrate catabolic process	132	-0.343701	-0.90267	0.679564	0.876459	0.773484	1136	tags=27%, list=8%, signal=25%	PFKL/GALT/PRKAA1/KAT2B/MAN2B2/OGDHL/AGL/PPARA/TPI1/MLXIPL/PYGL/IDNK/LRP5/GALM/GBA3/NCOR1/GALE/PPP1R3B/ENOSF1/INSR/LDHA/RBKS/GLYCTK/GPD1/STBD1/GALK1/DHTKD1/GAPDH/IGF1/PGM1/TKFC/SORD/NUPR1/FBP1/ALDOB
BP	GO:0021700	developmental maturation	205	0.370125	0.89888	0.679813	0.876459	0.773484	2016	tags=17%, list=14%, signal=15%	CD63/CCL21/RHOA/ATP6V1F/YWHAZ/C1QA/KLF2/MAP1B/CFTR/DEFB1/VPS35/HES1/KDR/AKR1B1/HIF1A/EXT1/ATP6AP1/EPAS1/CCL19/DDIT3/ATP6AP2/ATP6V1D/EDNRB/NR4A2/BMP2/ROCK1/APP/AP3D1/RBPJ/RAB32/ATP6V0D1/MECP2/ATP6V1E1/ZBTB16/ATP6V1B2
BP	GO:2000820	negative regulation of transcription from RNA polymerase II promoter involved in smooth muscle cell differentiation	3	0.589877	0.865406	0.678779	0.876459	0.773484	1979	tags=33%, list=14%, signal=29%	MECP2
MF	GO:0001730	2'-5'-oligoadenylate synthetase activity	3	0.589504	0.864858	0.679661	0.876459	0.773484	2576	tags=33%, list=18%, signal=27%	OAS1
BP	GO:0010596	negative regulation of endothelial cell migration	48	0.421837	0.860686	0.678704	0.876459	0.773484	417	tags=10%, list=3%, signal=10%	DCN/HMGB1/RHOA/THBS1/CSNK2B
MF	GO:0004464	leukotriene-C4 synthase activity	4	0.566318	0.858236	0.679027	0.876459	0.773484	496	tags=50%, list=3%, signal=48%	ALOX5AP/MGST3
CC	GO:0140284	endoplasmic reticulum-endosome membrane contact site	4	0.566141	0.857969	0.679027	0.876459	0.773484	1290	tags=25%, list=9%, signal=23%	STARD3NL
BP	GO:2000481	positive regulation of cAMP-dependent protein kinase activity	4	0.565862	0.857545	0.679545	0.876459	0.773484	5207	tags=75%, list=36%, signal=48%	ADRB2/ATP2B4/RAPGEF2
CC	GO:0032589	neuron projection membrane	31	-0.406229	-0.852374	0.679501	0.876459	0.773484	1032	tags=16%, list=7%, signal=15%	AKAP5/ATP2B2/INSR/ATF4/SPTBN1
BP	GO:0015858	nucleoside transport	7	0.523829	0.847048	0.678464	0.876459	0.773484	1251	tags=14%, list=9%, signal=13%	SLC25A26
BP	GO:0032525	somite rostral/caudal axis specification	6	0.532292	0.84642	0.679737	0.876459	0.773484	1678	tags=17%, list=12%, signal=15%	TMED2
BP	GO:1903894	regulation of IRE1-mediated unfolded protein response	14	0.481582	0.845362	0.678623	0.876459	0.773484	3442	tags=50%, list=24%, signal=38%	HSPA5/PTPN1/BFAR/COPS5/FICD/BAK1/DDRGK1
BP	GO:0014841	skeletal muscle satellite cell proliferation	13	0.486205	0.844779	0.678792	0.876459	0.773484	3914	tags=38%, list=27%, signal=28%	SUGT1/NDC80/AKIRIN1/CFLAR/ANGPT1
BP	GO:0010838	positive regulation of keratinocyte proliferation	8	0.514057	0.843229	0.679793	0.876459	0.773484	952	tags=38%, list=7%, signal=35%	AREG/MDK/FGF7
BP	GO:0019098	reproductive behavior	24	0.449801	0.841944	0.6786	0.876459	0.773484	1631	tags=17%, list=11%, signal=15%	ACVR2A/EDNRB/HDAC2/APP
BP	GO:2000052	positive regulation of non-canonical Wnt signaling pathway	11	0.493311	0.839379	0.679685	0.876459	0.773484	4088	tags=36%, list=29%, signal=26%	DAB2/CSNK1D/CSNK1E/GPC3
BP	GO:0030953	astral microtubule organization	10	0.496488	0.836383	0.678671	0.876459	0.773484	2752	tags=30%, list=19%, signal=24%	EZR/KPNB1/RAB11A
CC	GO:0008303	caspase complex	10	0.496368	0.836182	0.679165	0.876459	0.773484	3600	tags=50%, list=25%, signal=37%	CAPN2/PIGK/PIGS/CAPNS1/GPAA1
MF	GO:0008449	N-acetylglucosamine-6-sulfatase activity	3	-0.53262	-0.81524	0.679206	0.876459	0.773484	1609	tags=100%, list=11%, signal=89%	SULF1/GNS
BP	GO:0007530	sex determination	11	-0.445778	-0.809811	0.678864	0.876459	0.773484	1519	tags=27%, list=11%, signal=24%	SRD5A1/AR/INSR
BP	GO:0061000	negative regulation of dendritic spine development	10	-0.448488	-0.804173	0.679163	0.876459	0.773484	367	tags=30%, list=3%, signal=29%	NGEF/PTEN/EFNA1
BP	GO:0006538	glutamate catabolic process	6	-0.475873	-0.801125	0.678571	0.876459	0.773484	1437	tags=50%, list=10%, signal=45%	GOT2/GLUD1/GOT1
MF	GO:0003836	beta-galactoside (CMP) alpha-2,3-sialyltransferase activity	6	-0.475191	-0.799978	0.679803	0.876459	0.773484	1398	tags=67%, list=10%, signal=60%	ST3GAL2/ST3GAL6/ST3GAL3/ST3GAL1
BP	GO:0030038	contractile actin filament bundle assembly	91	0.394164	0.873943	0.680689	0.877181	0.774122	1933	tags=25%, list=14%, signal=22%	S100A10/RHOA/PDLIM1/ACTG1/STMN1/EVL/WAS/RHOC/ZEB2/RGCC/CDC42/TPM1/WASF2/RAC1/GPR65/ARHGAP6/ZYX/ROCK1/TACSTD2/FERMT2/ROCK2/PTGER4/FHOD1
BP	GO:0043149	stress fiber assembly	91	0.394164	0.873943	0.680689	0.877181	0.774122	1933	tags=25%, list=14%, signal=22%	S100A10/RHOA/PDLIM1/ACTG1/STMN1/EVL/WAS/RHOC/ZEB2/RGCC/CDC42/TPM1/WASF2/RAC1/GPR65/ARHGAP6/ZYX/ROCK1/TACSTD2/FERMT2/ROCK2/PTGER4/FHOD1
BP	GO:0045839	negative regulation of mitotic nuclear division	44	-0.389631	-0.86448	0.680935	0.877181	0.774122	864	tags=9%, list=6%, signal=9%	ZW10/TPR/AURKAIP1/PRAP1
BP	GO:0014005	microglia development	3	0.58888	0.863943	0.680896	0.877181	0.774122	1631	tags=33%, list=11%, signal=30%	APP
MF	GO:0005157	macrophage colony-stimulating factor receptor binding	3	0.58882	0.863855	0.681072	0.877181	0.774122	5873	tags=100%, list=41%, signal=59%	CSF1/STAP1/IL34
BP	GO:2000330	positive regulation of T-helper 17 cell lineage commitment	3	0.58847	0.863341	0.681249	0.877181	0.774122	5878	tags=100%, list=41%, signal=59%	IL23A/IL23R/IL12RB1
BP	GO:0035965	cardiolipin acyl-chain remodeling	4	0.565118	0.856419	0.681097	0.877181	0.774122	5195	tags=50%, list=36%, signal=32%	HADHA/LCLAT1
BP	GO:0046136	positive regulation of vitamin metabolic process	4	0.565023	0.856274	0.681097	0.877181	0.774122	1014	tags=50%, list=7%, signal=46%	TNF/IFNG
MF	GO:0034647	histone H3K4me/H3K4me2/H3K4me3 demethylase activity	4	0.564972	0.856197	0.681097	0.877181	0.774122	3762	tags=50%, list=26%, signal=37%	KDM5A/KDM5D
MF	GO:0009019	tRNA (guanine-N1-)-methyltransferase activity	4	0.564737	0.855841	0.681269	0.877181	0.774122	1715	tags=25%, list=12%, signal=22%	TRMT10C
BP	GO:0046134	pyrimidine nucleoside biosynthetic process	4	0.564705	0.855792	0.681269	0.877181	0.774122	3270	tags=50%, list=23%, signal=39%	DTYMK/UCKL1
BP	GO:0072282	metanephric nephron tubule morphogenesis	5	0.550024	0.855432	0.680508	0.877181	0.774122	2292	tags=40%, list=16%, signal=34%	HES1/SOX9
BP	GO:0039535	regulation of RIG-I signaling pathway	16	0.473661	0.843165	0.681342	0.877181	0.774122	1697	tags=31%, list=12%, signal=28%	USP15/SEC14L1/DDX60/PUM1/BIRC3
BP	GO:0048368	lateral mesoderm development	8	0.513266	0.841932	0.681295	0.877181	0.774122	2381	tags=25%, list=17%, signal=21%	SMAD2/CITED2
BP	GO:0071071	regulation of phospholipid biosynthetic process	13	-0.446561	-0.820475	0.681061	0.877181	0.774122	2228	tags=38%, list=16%, signal=32%	ACSL3/SLC27A1/IDH1/NR1H4/CHP1
BP	GO:0034243	regulation of transcription elongation by RNA polymerase II	79	0.401064	0.871243	0.6815	0.877219	0.774155	3013	tags=32%, list=21%, signal=25%	NELFE/CDC73/MED28/RN7SK/MED11/MED4/HEXIM1/SUPT4H1/CCNK/PARP1/MED10/MED6/INTS5/MED30/RNF168/RNF8/MED7/LARP7/NCBP2/NCBP1/MED1/MED27/MED17/MED31/CTNNB1
MF	GO:0035612	AP-2 adaptor complex binding	8	0.512931	0.841383	0.681462	0.877219	0.774155	3679	tags=38%, list=26%, signal=28%	LMBRD1/AAK1/BMP2K
BP	GO:0045829	negative regulation of isotype switching	4	0.564416	0.855354	0.681787	0.877462	0.77437	4260	tags=75%, list=30%, signal=53%	THOC1/BCL6/PARP3
BP	GO:0031000	response to caffeine	9	0.503619	0.836608	0.681818	0.877462	0.77437	2629	tags=22%, list=18%, signal=18%	HDAC2/TMEM38B
BP	GO:0051784	negative regulation of nuclear division	47	-0.382834	-0.860599	0.681896	0.877479	0.774384	864	tags=9%, list=6%, signal=8%	ZW10/TPR/AURKAIP1/PRAP1
BP	GO:0090288	negative regulation of cellular response to growth factor stimulus	74	-0.363842	-0.879657	0.682149	0.877499	0.774402	897	tags=8%, list=6%, signal=8%	TMPRSS6/SORL1/GREM2/TOB1/HRG/AGT
BP	GO:2001251	negative regulation of chromosome organization	78	0.401515	0.871248	0.682169	0.877499	0.774402	3324	tags=47%, list=23%, signal=37%	SUB1/IK/PSMG2/DUSP1/DYNC1LI1/ATRX/RAD21/HNRNPA1/TNKS2/ATM/TNKS/TERF1/PARP1/ERCC4/MAD2L1/SMG6/XRCC1/EXOSC10/BUB3/NBN/LCMT1/TINF2/TOP2A/NDC80/ZNF207/MAD2L1BP/TEN1/CENPF/PINX1/ERCC1/RAD50/HNRNPC/MAD2L2/MNAT1/FBXO5/TERF2IP/XRN1
MF	GO:0033130	acetylcholine receptor binding	7	0.521371	0.843073	0.682154	0.877499	0.774402	1343	tags=14%, list=9%, signal=13%	RER1
BP	GO:0030210	heparin biosynthetic process	9	0.50339	0.836227	0.681984	0.877499	0.774402	3914	tags=33%, list=27%, signal=24%	EXT1/GLCE/ANGPT1
BP	GO:0032231	regulation of actin filament bundle assembly	86	0.394763	0.870145	0.683299	0.877657	0.774541	1933	tags=27%, list=14%, signal=23%	S100A10/RHOA/PLEK/ACTG1/STMN1/FLNA/EVL/WAS/RHOC/SWAP70/RGCC/CDC42/TPM1/WASF2/RAC1/GPR65/ARHGAP6/ROCK1/TACSTD2/FERMT2/ROCK2/PTGER4/FHOD1
BP	GO:0033045	regulation of sister chromatid segregation	87	0.394179	0.869794	0.682565	0.877657	0.774541	2829	tags=24%, list=20%, signal=19%	ACTB/IK/PSMG2/DUSP1/DYNC1LI1/RAD21/SMARCC2/DPF2/ATM/UBE2C/SMARCE1/MAD2L1/BUB3/LCMT1/NDC80/ZNF207/MAD2L1BP/ANAPC1/ANAPC4/CENPF/PBRM1
MF	GO:0001540	amyloid-beta binding	68	0.406492	0.867212	0.682607	0.877657	0.774541	1269	tags=21%, list=9%, signal=19%	CD74/PFDN2/LRPAP1/C1QA/ITM2B/CST3/CRYAB/ITM2A/RAMP3/PFDN5/PFDN4/ITGB2/PFDN1/TM2D1
BP	GO:0008295	spermidine biosynthetic process	3	0.587552	0.861994	0.683189	0.877657	0.774541	3077	tags=67%, list=22%, signal=52%	AMD1/SRM
BP	GO:0061333	renal tubule morphogenesis	48	-0.381919	-0.861399	0.683135	0.877657	0.774541	58	tags=8%, list=0%, signal=8%	HS2ST1/MTSS1/LGR4/AGT
CC	GO:0044304	main axon	36	0.434342	0.855182	0.68324	0.877657	0.774541	3792	tags=31%, list=27%, signal=22%	MAP1B/THY1/CRHBP/CD40/TNFRSF1B/ANK3/MAP1A/MYO1D/C9orf72/BIN1/MAP2
BP	GO:0098902	regulation of membrane depolarization during action potential	4	0.563641	0.85418	0.682822	0.877657	0.774541	2411	tags=50%, list=17%, signal=42%	RANGRF/ANK3
BP	GO:0042494	detection of bacterial lipoprotein	4	0.563563	0.854062	0.682994	0.877657	0.774541	5540	tags=75%, list=39%, signal=46%	SSC5D/TLR2/TLR6
BP	GO:0038179	neurotrophin signaling pathway	33	-0.401484	-0.851429	0.683101	0.877657	0.774541	58	tags=6%, list=0%, signal=6%	CASP3/AGT
BP	GO:0022417	protein maturation by protein folding	8	0.512257	0.840277	0.68263	0.877657	0.774541	783	tags=38%, list=5%, signal=35%	CALR/FKBP1A/AIP
BP	GO:0051549	positive regulation of keratinocyte migration	11	0.49112	0.83565	0.682803	0.877657	0.774541	3363	tags=45%, list=24%, signal=35%	FGF7/ARF6/ADAM9/MTOR/HBEGF
MF	GO:0015204	urea transmembrane transporter activity	5	-0.490985	-0.804614	0.683325	0.877657	0.774541	805	tags=60%, list=6%, signal=57%	AQP7P3/AQP7/AQP9
BP	GO:0071918	urea transmembrane transport	5	-0.490985	-0.804614	0.683325	0.877657	0.774541	805	tags=60%, list=6%, signal=57%	AQP7P3/AQP7/AQP9
BP	GO:0060839	endothelial cell fate commitment	7	-0.468636	-0.804333	0.682921	0.877657	0.774541	365	tags=29%, list=3%, signal=28%	ACVR1/PROX1
BP	GO:0015840	urea transport	6	-0.474483	-0.798787	0.683005	0.877657	0.774541	805	tags=50%, list=6%, signal=47%	AQP7P3/AQP7/AQP9
BP	GO:0006616	SRP-dependent cotranslational protein targeting to membrane, translocation	8	-0.455355	-0.797189	0.683213	0.877657	0.774541	307	tags=62%, list=2%, signal=61%	SEC61A2/ZFAND2B/TRAM2/SEC61A1/SEC61B
CC	GO:1990498	mitotic spindle microtubule	14	0.478305	0.839609	0.683471	0.877761	0.774633	4504	tags=64%, list=32%, signal=44%	HAUS4/CLTC/HAUS1/HAUS7/HNRNPU/HAUS5/MAP1S/HAUS6/HAUS3
BP	GO:0046877	regulation of saliva secretion	3	0.58729	0.861609	0.683542	0.87777	0.774641	2392	tags=33%, list=17%, signal=28%	AQP1
BP	GO:0007005	mitochondrion organization	466	0.356228	0.92133	0.683738	0.877938	0.774789	1022	tags=8%, list=7%, signal=8%	HSPA1A/HSP90AA1/DCN/IER3/TSPO/SLC25A6/CDC37/GZMB/CHCHD2/GABARAP/MAP1LC3B/PLAUR/SLC25A5/GABARAPL2/NDUFS8/NDUFS5/TOMM7/RAC2/UCP2/FUNDC2/IFI6/RALA/BCL2A1/COX7A1/VPS35/BNIP3L/BCAP31/OPTN/IFIT2/AIP/KDR/PMAIP1/NDUFAF4/HIF1A/PMPCB/NDUFS2/LIPA/FKBP8
MF	GO:0015924	mannosyl-oligosaccharide mannosidase activity	9	-0.449252	-0.797854	0.683946	0.878122	0.774952	1886	tags=44%, list=13%, signal=39%	EDEM2/EDEM1/MAN2A1/MAN1A1
CC	GO:0017101	aminoacyl-tRNA synthetase multienzyme complex	3	-0.529723	-0.810806	0.684053	0.878177	0.775	2165	tags=67%, list=15%, signal=57%	AIMP2/AIMP1
BP	GO:0045915	positive regulation of catecholamine metabolic process	6	-0.47313	-0.796508	0.684236	0.878247	0.775062	1064	tags=50%, list=7%, signal=46%	ABAT/PARK7/MAOB
BP	GO:0045964	positive regulation of dopamine metabolic process	6	-0.47313	-0.796508	0.684236	0.878247	0.775062	1064	tags=50%, list=7%, signal=46%	ABAT/PARK7/MAOB
BP	GO:0080111	DNA demethylation	27	0.445462	0.845271	0.684387	0.878357	0.775159	2670	tags=33%, list=19%, signal=27%	APOBEC3G/TDG/TRIM28/APOBEC3C/HNRNPAB/APEX1/APOBEC3D/TET2/ALKBH4
BP	GO:0048752	semicircular canal morphogenesis	3	0.586789	0.860875	0.684777	0.878774	0.775527	5902	tags=100%, list=41%, signal=59%	ZEB1/TBX3/CHD7
BP	GO:1904715	negative regulation of chaperone-mediated autophagy	3	0.586571	0.860555	0.68513	0.878847	0.775592	1704	tags=33%, list=12%, signal=29%	SNRNP70
BP	GO:1903210	podocyte apoptotic process	3	0.586299	0.860156	0.68513	0.878847	0.775592	5909	tags=100%, list=41%, signal=59%	PLA2R1/ABL1/EDNRA
BP	GO:0009582	detection of abiotic stimulus	57	0.412061	0.859062	0.685157	0.878847	0.775592	983	tags=7%, list=7%, signal=7%	CXCR4/CXCL12/LXN/TNF
BP	GO:0060896	neural plate pattern specification	6	0.529523	0.842017	0.684955	0.878847	0.775592	2815	tags=17%, list=20%, signal=13%	C2CD3
MF	GO:0004576	oligosaccharyl transferase activity	6	0.529351	0.841744	0.685123	0.878847	0.775592	3703	tags=67%, list=26%, signal=49%	RPN2/STT3B/ALG5/STT3A
BP	GO:0010826	negative regulation of centrosome duplication	11	0.489226	0.832428	0.685428	0.879029	0.775752	724	tags=9%, list=5%, signal=9%	NPM1
BP	GO:0046606	negative regulation of centrosome cycle	11	0.489226	0.832428	0.685428	0.879029	0.775752	724	tags=9%, list=5%, signal=9%	NPM1
BP	GO:0003281	ventricular septum development	59	0.410684	0.861513	0.685753	0.879236	0.775935	3256	tags=36%, list=23%, signal=28%	MATR3/HES1/LUZP1/SOX4/TGFBR2/HEG1/PRDM1/BMPR2/SAV1/RBPJ/FRS2/ZFPM2/MDM4/NOTCH1/CITED2/APLNR/HEYL/CNTRL/TGFB2/NOS3/TRIP11
BP	GO:0014807	regulation of somitogenesis	3	0.585686	0.859257	0.686012	0.879236	0.775935	2222	tags=33%, list=16%, signal=28%	NOTCH1
MF	GO:0016175	superoxide-generating NAD(P)H oxidase activity	5	0.546825	0.850455	0.686271	0.879236	0.775935	2002	tags=40%, list=14%, signal=34%	CYBB/NCF2
CC	GO:0005851	eukaryotic translation initiation factor 2B complex	5	0.546584	0.850082	0.686271	0.879236	0.775935	3085	tags=40%, list=22%, signal=31%	EIF2B1/EIF2B2
BP	GO:0032276	regulation of gonadotropin secretion	5	0.546335	0.849693	0.686271	0.879236	0.775935	1550	tags=20%, list=11%, signal=18%	GJA1
BP	GO:0015014	heparan sulfate proteoglycan biosynthetic process, polysaccharide chain biosynthetic process	6	0.528801	0.840869	0.686301	0.879236	0.775935	960	tags=17%, list=7%, signal=16%	EXT1
CC	GO:0070971	endoplasmic reticulum exit site	26	-0.411568	-0.838694	0.685844	0.879236	0.775935	1400	tags=38%, list=10%, signal=35%	SEC24D/SEC24A/TFG/SEC16A/PREB/MIA2/SEC16B/SAR1B/SEC23A/APOB
MF	GO:0046965	nuclear retinoid X receptor binding	17	0.467273	0.837484	0.685857	0.879236	0.775935	3800	tags=41%, list=27%, signal=30%	NR1H2/NR4A2/TACC1/NR0B2/RARG/NCOA1/ARID5A
CC	GO:0035631	CD40 receptor complex	11	0.489181	0.83235	0.685756	0.879236	0.775935	3248	tags=36%, list=23%, signal=28%	CD40/HTRA2/TRAF5/TRAF6
BP	GO:0097062	dendritic spine maintenance	16	-0.433711	-0.819379	0.686135	0.879236	0.775935	873	tags=19%, list=6%, signal=18%	HOMER1/INSR/APOE
MF	GO:0030553	cGMP binding	6	-0.472188	-0.794922	0.685961	0.879236	0.775935	951	tags=33%, list=7%, signal=31%	PDE11A/CNGA1
BP	GO:0043949	regulation of cAMP-mediated signaling	13	0.481973	0.837425	0.686424	0.879311	0.776001	1439	tags=23%, list=10%, signal=21%	UBE2B/GNAI1/PDE4D
BP	GO:1902227	negative regulation of macrophage colony-stimulating factor signaling pathway	3	0.585158	0.858482	0.686894	0.879398	0.776078	4926	tags=67%, list=34%, signal=44%	STAP1/PTPN2
BP	GO:0014877	response to muscle inactivity involved in regulation of muscle adaptation	4	0.561875	0.851503	0.686789	0.879398	0.776078	2810	tags=25%, list=20%, signal=20%	SGCA
BP	GO:0014894	response to denervation involved in regulation of muscle adaptation	4	0.561875	0.851503	0.686789	0.879398	0.776078	2810	tags=25%, list=20%, signal=20%	SGCA
BP	GO:0050687	negative regulation of defense response to virus	39	0.428723	0.851062	0.68701	0.879398	0.776078	1234	tags=18%, list=9%, signal=16%	FGL2/HSPA8/ZDHHC12/SEC14L1/TRIM38/CSNK1A1/TNFAIP3
BP	GO:0071362	cellular response to ether	6	0.528604	0.840555	0.686974	0.879398	0.776078	2423	tags=50%, list=17%, signal=42%	ZC3H12A/CDK4/LARP1
CC	GO:0030688	preribosome, small subunit precursor	14	-0.439696	-0.815024	0.686598	0.879398	0.776078	1418	tags=21%, list=10%, signal=19%	TSR1/NOP9/RIOK3
MF	GO:1990814	DNA/DNA annealing activity	7	-0.466371	-0.800446	0.686881	0.879398	0.776078	837	tags=29%, list=6%, signal=27%	RECQL4/SMARCA1
BP	GO:0072093	metanephric renal vesicle formation	4	-0.497793	-0.792934	0.686727	0.879398	0.776078	7174	tags=100%, list=50%, signal=50%	FMN1/SMO/SALL1
BP	GO:0033085	negative regulation of T cell differentiation in thymus	5	0.545662	0.848648	0.687288	0.879609	0.776264	5464	tags=80%, list=38%, signal=49%	ZC3H8/BMP4/PTPN2/CLEC4G
CC	GO:0031501	mannosyltransferase complex	5	0.545496	0.84839	0.687627	0.879609	0.776264	2239	tags=40%, list=16%, signal=34%	DPM2/DPM1
MF	GO:0031402	sodium ion binding	7	0.518521	0.838465	0.687521	0.879609	0.776264	768	tags=14%, list=5%, signal=14%	TDG
MF	GO:0015386	potassium:proton antiporter activity	7	0.518521	0.838464	0.687521	0.879609	0.776264	1236	tags=14%, list=9%, signal=13%	SLC9A9
BP	GO:0032049	cardiolipin biosynthetic process	7	-0.465388	-0.798759	0.687624	0.879609	0.776264	2228	tags=29%, list=16%, signal=24%	SLC27A1/CRLS1
MF	GO:0032050	clathrin heavy chain binding	9	-0.447813	-0.795299	0.687469	0.879609	0.776264	2188	tags=44%, list=15%, signal=38%	CLTA/LDLR/LRP1/CLTB
MF	GO:0005165	neurotrophin receptor binding	8	-0.453839	-0.794536	0.687453	0.879609	0.776264	665	tags=25%, list=5%, signal=24%	NTF3/PIK3R1
BP	GO:0021513	spinal cord dorsal/ventral patterning	8	0.509785	0.836222	0.687802	0.87975	0.776389	3157	tags=38%, list=22%, signal=29%	IFT122/ASCL1/TULP3
BP	GO:1904428	negative regulation of tubulin deacetylation	5	0.545086	0.847751	0.687966	0.879877	0.7765	2683	tags=40%, list=19%, signal=32%	BEX4/FRY
CC	GO:0043601	nuclear replisome	13	0.480942	0.835634	0.68821	0.880107	0.776703	2721	tags=31%, list=19%, signal=25%	MCM3/POLD3/RPA2/PRIM1
BP	GO:0006627	protein processing involved in protein targeting to mitochondrion	7	0.518206	0.837955	0.68836	0.880215	0.776798	969	tags=14%, list=7%, signal=13%	PMPCB
BP	GO:0035249	synaptic transmission, glutamatergic	52	0.414702	0.855364	0.688607	0.880283	0.776858	983	tags=6%, list=7%, signal=5%	CCL2/EXT1/TNF
MF	GO:0042813	Wnt receptor activity	11	-0.440073	-0.799446	0.688588	0.880283	0.776858	1807	tags=36%, list=13%, signal=32%	LRP6/FZD5/FZD4/LRP5
BP	GO:1902514	regulation of calcium ion transmembrane transport via high voltage-gated calcium channel	10	-0.443968	-0.796069	0.6886	0.880283	0.776858	761	tags=20%, list=5%, signal=19%	CAMK2D/UBR3
BP	GO:0015804	neutral amino acid transport	41	0.425338	0.850095	0.688716	0.880339	0.776908	614	tags=7%, list=4%, signal=7%	RGS2/SLC3A2/SERINC3
BP	GO:0009309	amine biosynthetic process	30	-0.40379	-0.844099	0.688889	0.880367	0.776933	1152	tags=20%, list=8%, signal=18%	SULT1A2/AGMAT/PARK7/PAH/DAO/ALDH2
BP	GO:0002031	G protein-coupled receptor internalization	7	0.518051	0.837705	0.688863	0.880367	0.776933	895	tags=14%, list=6%, signal=13%	ADM
BP	GO:0006617	SRP-dependent cotranslational protein targeting to membrane, signal sequence recognition	5	-0.486129	-0.796656	0.688932	0.880367	0.776933	1842	tags=60%, list=13%, signal=52%	RN7SL1/SRPRB/SRP19
BP	GO:0097492	sympathetic neuron axon guidance	3	0.583883	0.856612	0.689187	0.88061	0.777147	5909	tags=67%, list=41%, signal=39%	EDN1/EDNRA
BP	GO:0016571	histone methylation	33	0.436512	0.848987	0.68934	0.880644	0.777177	2922	tags=30%, list=20%, signal=24%	NELFE/PHF20/KMT2A/HCFC1/MCRS1/MECP2/ASH2L/EHMT1/BAZ2A/PRMT5
MF	GO:0016715	oxidoreductase activity, acting on paired donors, with incorporation or reduction of molecular oxygen, reduced ascorbate as one donor, and incorporation of one atom of oxygen	4	-0.496462	-0.790814	0.689343	0.880644	0.777177	7193	tags=100%, list=50%, signal=50%	NLRP11/DBH/PAM
BP	GO:0048839	inner ear development	109	-0.349346	-0.893196	0.689632	0.880878	0.777383	1333	tags=10%, list=9%, signal=9%	NAGLU/PLS1/SDC4/LRIG1/MAF/LRP10/TTC39C/INSIG1/PROX1/HPN/SOD1
BP	GO:0071226	cellular response to molecule of fungal origin	4	0.559778	0.848326	0.689721	0.880878	0.777383	4092	tags=50%, list=29%, signal=36%	BTK/CLEC7A
MF	GO:0008603	cAMP-dependent protein kinase regulator activity	10	0.490689	0.826615	0.689689	0.880878	0.777383	1783	tags=20%, list=12%, signal=18%	CXCL10/PRKAR2A
BP	GO:0051964	negative regulation of synapse assembly	4	0.55973	0.848252	0.689893	0.881015	0.777505	4708	tags=50%, list=33%, signal=34%	PTPN13/TLR2
BP	GO:0060079	excitatory postsynaptic potential	46	0.418476	0.849456	0.690034	0.88107	0.777553	4702	tags=39%, list=33%, signal=26%	EIF4A3/ADRB2/APP/MECP2/SYNE1/RGS4/RAB3GAP1/RELN/GHRL/CUX2/SHANK3/LRRK2/ARRB2/MEF2C/GSK3A/SSH1/GLRB/SLC1A7
CC	GO:0005968	Rab-protein geranylgeranyltransferase complex	4	0.559527	0.847945	0.690066	0.88107	0.777553	3219	tags=50%, list=23%, signal=39%	RABGGTB/RABGGTA
CC	GO:0032777	Piccolo NuA4 histone acetyltransferase complex	4	0.559253	0.84753	0.690238	0.881158	0.777631	2485	tags=25%, list=17%, signal=21%	EPC1
MF	GO:0017116	single-stranded DNA helicase activity	21	0.454989	0.835976	0.690354	0.881158	0.777631	3692	tags=29%, list=26%, signal=21%	DHX9/MCM3/HELB/MCM6/CHTF18/HELQ
MF	GO:0005167	neurotrophin TRK receptor binding	6	-0.46844	-0.788613	0.690394	0.881158	0.777631	665	tags=33%, list=5%, signal=32%	EFNA5/PIK3R1
MF	GO:0005168	neurotrophin TRKA receptor binding	6	-0.46844	-0.788613	0.690394	0.881158	0.777631	665	tags=33%, list=5%, signal=32%	EFNA5/PIK3R1
BP	GO:0060440	trachea formation	7	0.517244	0.8364	0.691043	0.881904	0.778289	3430	tags=43%, list=24%, signal=33%	TGFBR2/CTNNB1/BMP4
BP	GO:0061577	calcium ion transmembrane transport via high voltage-gated calcium channel	12	-0.439975	-0.804531	0.691294	0.882142	0.778499	761	tags=17%, list=5%, signal=16%	CAMK2D/UBR3
CC	GO:0034271	phosphatidylinositol 3-kinase complex, class III, type I	3	0.582253	0.85422	0.692186	0.882441	0.778763	5826	tags=67%, list=41%, signal=39%	PIK3R4/PIK3C3
CC	GO:0034272	phosphatidylinositol 3-kinase complex, class III, type II	3	0.582253	0.85422	0.692186	0.882441	0.778763	5826	tags=67%, list=41%, signal=39%	PIK3R4/PIK3C3
MF	GO:0106050	tRNA 2'-O-methyltransferase activity	3	0.582181	0.854115	0.692362	0.882441	0.778763	4332	tags=67%, list=30%, signal=46%	FTSJ1/TRMT13
MF	GO:0062037	D-loop DNA binding	4	0.558494	0.846379	0.69179	0.882441	0.778763	4294	tags=50%, list=30%, signal=35%	WRN/RAD51AP1
BP	GO:1902164	positive regulation of DNA damage response, signal transduction by p53 class mediator resulting in transcription of p21 class mediator	5	0.54321	0.844833	0.692373	0.882441	0.778763	183	tags=20%, list=1%, signal=20%	RPL26
BP	GO:0071313	cellular response to caffeine	5	0.543057	0.844596	0.692373	0.882441	0.778763	2629	tags=20%, list=18%, signal=16%	TMEM38B
CC	GO:0031265	CD95 death-inducing signaling complex	6	0.525244	0.835213	0.692359	0.882441	0.778763	3745	tags=50%, list=26%, signal=37%	FAS/CASP8/CFLAR
BP	GO:0060732	positive regulation of inositol phosphate biosynthetic process	8	0.506915	0.831514	0.691807	0.882441	0.778763	5510	tags=38%, list=39%, signal=23%	PTH1R/PTAFR/P2RY1
BP	GO:0090232	positive regulation of spindle checkpoint	10	0.489486	0.824588	0.691991	0.882441	0.778763	2294	tags=30%, list=16%, signal=25%	DYNC1LI1/MAD2L1/NDC80
BP	GO:0090267	positive regulation of mitotic cell cycle spindle assembly checkpoint	10	0.489486	0.824588	0.691991	0.882441	0.778763	2294	tags=30%, list=16%, signal=25%	DYNC1LI1/MAD2L1/NDC80
BP	GO:0033145	positive regulation of intracellular steroid hormone receptor signaling pathway	10	0.489289	0.824256	0.69232	0.882441	0.778763	2822	tags=40%, list=20%, signal=32%	KMT2D/PARP1/PAK1/MED1
BP	GO:0033148	positive regulation of intracellular estrogen receptor signaling pathway	10	0.489289	0.824256	0.69232	0.882441	0.778763	2822	tags=40%, list=20%, signal=32%	KMT2D/PARP1/PAK1/MED1
BP	GO:0009191	ribonucleoside diphosphate catabolic process	7	-0.463213	-0.795026	0.691832	0.882441	0.778763	1585	tags=29%, list=11%, signal=25%	NT5E/ENTPD5
CC	GO:0000444	MIS12/MIND type complex	4	-0.494455	-0.787617	0.692674	0.882742	0.779028	3595	tags=75%, list=25%, signal=56%	MIS12/DSN1/PMF1
BP	GO:0007605	sensory perception of sound	84	-0.358865	-0.883655	0.692762	0.882771	0.779054	1199	tags=18%, list=8%, signal=16%	DIAPH1/LRIG1/GPX1/ESPN/ALDH7A1/ATP2B2/CRYM/TIMM10/POMGNT1/CLRN3/TIMM13/EPS8L2/HPN/TIMM8B/SOD1
MF	GO:0034246	mitochondrial transcription factor activity	4	0.557536	0.844928	0.69317	0.882773	0.779056	5961	tags=75%, list=42%, signal=44%	TFB2M/TFAM/FOXO3
BP	GO:0060872	semicircular canal development	4	0.557435	0.844775	0.693343	0.882773	0.779056	5902	tags=75%, list=41%, signal=44%	ZEB1/TBX3/CHD7
BP	GO:0034157	positive regulation of toll-like receptor 7 signaling pathway	4	0.557367	0.844672	0.693343	0.882773	0.779056	3428	tags=50%, list=24%, signal=38%	DDX3X/PTPN22
BP	GO:0046184	aldehyde biosynthetic process	13	0.477897	0.830345	0.693245	0.882773	0.779056	1456	tags=31%, list=10%, signal=28%	TKT/DAB2/BMP5/BMP2
BP	GO:0018126	protein hydroxylation	23	-0.4124	-0.827219	0.693347	0.882773	0.779056	752	tags=13%, list=5%, signal=12%	JMJD7/EGLN1/P4HB
BP	GO:1901550	regulation of endothelial cell development	16	-0.430451	-0.813219	0.693239	0.882773	0.779056	147	tags=12%, list=1%, signal=12%	F11R/PROC
BP	GO:1903140	regulation of establishment of endothelial barrier	16	-0.430451	-0.813219	0.693239	0.882773	0.779056	147	tags=12%, list=1%, signal=12%	F11R/PROC
BP	GO:0061535	glutamate secretion, neurotransmission	7	-0.462687	-0.794122	0.693317	0.882773	0.779056	818	tags=43%, list=6%, signal=40%	KCNJ8/NF1/KMO
BP	GO:0051176	positive regulation of sulfur metabolic process	5	-0.483055	-0.791618	0.692833	0.882773	0.779056	2597	tags=60%, list=18%, signal=49%	ABCB7/SP1/TCF7L2
BP	GO:0055015	ventricular cardiac muscle cell development	7	-0.462337	-0.793522	0.693564	0.882966	0.779227	365	tags=29%, list=3%, signal=28%	ATG5/PROX1
BP	GO:0061844	antimicrobial humoral immune response mediated by antimicrobial peptide	29	0.440625	0.843303	0.693735	0.883101	0.779346	656	tags=28%, list=5%, signal=26%	RPS19/GNLY/FAU/RPL30/RPL39/CXCL6/DEFB1/CXCL8
MF	GO:0070566	adenylyltransferase activity	18	-0.423898	-0.815796	0.693926	0.883261	0.779487	2255	tags=39%, list=16%, signal=33%	FHIT/COASY/NMNAT1/PAPSS2/GPHN/FLAD1/TUT1
BP	GO:0043247	telomere maintenance in response to DNA damage	25	0.443167	0.833154	0.69405	0.883336	0.779553	3440	tags=48%, list=24%, signal=37%	RUVBL1/INO80C/ERCC4/XRCC1/MCRS1/APEX1/TFPT/INO80D/ERCC1/MAD2L2/TERF2IP/RIF1
MF	GO:0004445	inositol-polyphosphate 5-phosphatase activity	5	0.541719	0.842515	0.694237	0.883409	0.779618	5534	tags=80%, list=39%, signal=49%	OCRL/INPP5D/INPPL1/INPP5A
CC	GO:0005942	phosphatidylinositol 3-kinase complex	25	0.443054	0.832942	0.69421	0.883409	0.779618	3727	tags=40%, list=26%, signal=30%	SOCS3/ATG14/SOCS2/SOCS5/PIK3C2A/UVRAG/PIK3CD/CISH/PIK3R3/PIK3R4
MF	GO:0086007	voltage-gated calcium channel activity involved in cardiac muscle cell action potential	3	0.580789	0.852072	0.694479	0.883634	0.779816	5439	tags=33%, list=38%, signal=21%	CACNA2D1
BP	GO:0033605	positive regulation of catecholamine secretion	4	0.55659	0.843495	0.694722	0.883778	0.779943	552	tags=25%, list=4%, signal=24%	CXCL12
MF	GO:0001094	TFIID-class transcription factor complex binding	10	-0.440695	-0.7902	0.694721	0.883778	0.779943	927	tags=20%, list=6%, signal=19%	RUVBL2/EDF1
BP	GO:1903233	regulation of calcium ion-dependent exocytosis of neurotransmitter	4	0.556217	0.84293	0.694895	0.883832	0.779991	4707	tags=50%, list=33%, signal=34%	RAB3GAP1/RAB3A
MF	GO:0045236	CXCR chemokine receptor binding	13	0.477198	0.829129	0.694868	0.883832	0.779991	1467	tags=46%, list=10%, signal=41%	CXCL6/CXCL12/CXCL8/CXCL9/CXCL3/CXCL10
MF	GO:0015187	glycine transmembrane transporter activity	5	0.541051	0.841476	0.695085	0.883865	0.78002	2227	tags=20%, list=16%, signal=17%	SLC7A8
BP	GO:0015803	branched-chain amino acid transport	10	0.487418	0.821103	0.695116	0.883865	0.78002	447	tags=10%, list=3%, signal=10%	SLC3A2
MF	GO:0042301	phosphate ion binding	9	-0.443015	-0.786779	0.695018	0.883865	0.78002	506	tags=33%, list=4%, signal=32%	RELA/SLC34A2/OTC
BP	GO:0110088	hippocampal neuron apoptotic process	6	0.523325	0.832161	0.69522	0.883909	0.780059	3615	tags=50%, list=25%, signal=37%	STAMBP/CX3CR1/ELK1
CC	GO:0030121	AP-1 adaptor complex	10	0.487144	0.820643	0.69528	0.883909	0.780059	5821	tags=50%, list=41%, signal=30%	AP1S2/SYNRG/AP1S1/AP1G2/AFTPH
CC	GO:0035579	specific granule membrane	79	0.39709	0.86261	0.696681	0.884036	0.780171	1756	tags=20%, list=12%, signal=18%	VAMP8/LAMTOR1/PLAUR/SLC2A3/DEGS1/CD53/CYBB/ITGB2/ATP6V1D/HMOX2/STK10/TMEM63A/TSPAN14/UBR4/TNFRSF1B/SNAP23
BP	GO:0061428	negative regulation of transcription from RNA polymerase II promoter in response to hypoxia	3	0.579667	0.850426	0.695714	0.884036	0.780171	2381	tags=33%, list=17%, signal=28%	CITED2
MF	GO:0004703	G protein-coupled receptor kinase activity	3	0.579397	0.850031	0.696066	0.884036	0.780171	3378	tags=33%, list=24%, signal=25%	GRK5
BP	GO:0032714	negative regulation of interleukin-5 production	3	0.579217	0.849767	0.696243	0.884036	0.780171	2471	tags=33%, list=17%, signal=28%	TNFRSF21
BP	GO:0071932	replication fork reversal	4	0.555567	0.841945	0.696102	0.884036	0.780171	1732	tags=25%, list=12%, signal=22%	PARP1
MF	GO:0004993	G protein-coupled serotonin receptor activity	4	0.55506	0.841175	0.696447	0.884036	0.780171	3481	tags=25%, list=24%, signal=19%	HTR2B
BP	GO:0007210	serotonin receptor signaling pathway	4	0.55506	0.841175	0.696447	0.884036	0.780171	3481	tags=25%, list=24%, signal=19%	HTR2B
BP	GO:0098664	G protein-coupled serotonin receptor signaling pathway	4	0.55506	0.841175	0.696447	0.884036	0.780171	3481	tags=25%, list=24%, signal=19%	HTR2B
MF	GO:0099589	serotonin receptor activity	4	0.55506	0.841175	0.696447	0.884036	0.780171	3481	tags=25%, list=24%, signal=19%	HTR2B
BP	GO:0036120	cellular response to platelet-derived growth factor stimulus	18	0.461275	0.831915	0.695919	0.884036	0.780171	2608	tags=22%, list=18%, signal=18%	IQGAP1/HDAC1/PDGFRB/FYN
MF	GO:0008568	microtubule severing ATPase activity	7	0.514158	0.83141	0.696075	0.884036	0.780171	5138	tags=57%, list=36%, signal=37%	KATNA1/FIGN/KATNAL1/IQCA1
MF	GO:0160072	ubiquitin ligase complex scaffold activity	6	0.522203	0.830378	0.696567	0.884036	0.780171	2738	tags=50%, list=19%, signal=40%	SKP1/DDB1/CUL2
BP	GO:0001963	synaptic transmission, dopaminergic	13	0.475952	0.826964	0.696168	0.884036	0.780171	1993	tags=31%, list=14%, signal=26%	FLOT1/CRHBP/TOR1A/PTGS2
BP	GO:0006474	N-terminal protein amino acid acetylation	13	0.475557	0.826279	0.696655	0.884036	0.780171	3008	tags=31%, list=21%, signal=24%	SOX4/NAA16/EP300/NAA15
BP	GO:0006449	regulation of translational termination	8	0.50332	0.825617	0.696479	0.884036	0.780171	3946	tags=50%, list=28%, signal=36%	EIF5A/UPF1/OGFOD1/EIF5A2
MF	GO:0106222	lncRNA binding	12	0.47972	0.82483	0.696134	0.884036	0.780171	2219	tags=33%, list=16%, signal=28%	RAD21/NONO/SUGT1/ELAVL1
BP	GO:0002209	behavioral defense response	22	-0.413694	-0.822184	0.696665	0.884036	0.780171	217	tags=14%, list=2%, signal=13%	SLC1A1/EIF4G1/APOE
CC	GO:0005666	RNA polymerase III complex	18	-0.423125	-0.814308	0.695504	0.884036	0.780171	1377	tags=28%, list=10%, signal=25%	POLR3H/POLR3GL/POLR2E/POLR2L/POLR2F
BP	GO:0035928	rRNA import into mitochondrion	3	-0.519542	-0.795222	0.696515	0.884036	0.780171	1833	tags=67%, list=13%, signal=58%	PNPT1/TST
BP	GO:1903551	regulation of extracellular exosome assembly	6	-0.466214	-0.784866	0.696059	0.884036	0.780171	1223	tags=33%, list=9%, signal=30%	SDC4/SDC1
BP	GO:0038202	TORC1 signaling	87	0.390599	0.861894	0.696947	0.884045	0.780179	3838	tags=33%, list=27%, signal=25%	YWHAZ/LAMTOR1/RBX1/LAMTOR4/LAMTOR5/UBE2N/CSNK1A1/SEC13/ATM/TBK1/UBE2W/RHEB/LARP1/OTUB1/PRKACB/EP300/RRAGA/MTOR/C9orf72/USP7/ITFG2/CARD11/WAC/YWHAG/RRAGC/SESN1/FLCN/DYRK3/SMCR8
BP	GO:0042640	anagen	3	0.578838	0.849209	0.696948	0.884045	0.780179	3013	tags=33%, list=21%, signal=26%	CTNNB1
BP	GO:0051884	regulation of timing of anagen	3	0.578838	0.849209	0.696948	0.884045	0.780179	3013	tags=33%, list=21%, signal=26%	CTNNB1
BP	GO:0034134	toll-like receptor 2 signaling pathway	14	0.470671	0.826209	0.696882	0.884045	0.780179	3004	tags=29%, list=21%, signal=23%	TNFAIP3/PJA2/RIPK2/PIK3AP1
MF	GO:0038064	collagen receptor activity	3	0.578313	0.84844	0.697125	0.884187	0.780304	6023	tags=100%, list=42%, signal=58%	OSCAR/DDR1/ITGA2
BP	GO:0001937	negative regulation of endothelial cell proliferation	34	-0.395824	-0.840987	0.697245	0.884232	0.780344	217	tags=15%, list=2%, signal=15%	ATOH8/XDH/AIMP1/APOE/APOH
MF	GO:0005047	signal recognition particle binding	6	-0.465179	-0.783123	0.697291	0.884232	0.780344	846	tags=67%, list=6%, signal=63%	SRP68/DERL3/SRP9/DERL1
BP	GO:0031063	regulation of histone deacetylation	5	-0.480676	-0.787719	0.697465	0.884288	0.780393	2280	tags=60%, list=16%, signal=50%	SIRT1/RRP8/SMARCA5
BP	GO:0031065	positive regulation of histone deacetylation	5	-0.480676	-0.787719	0.697465	0.884288	0.780393	2280	tags=60%, list=16%, signal=50%	SIRT1/RRP8/SMARCA5
BP	GO:0050911	detection of chemical stimulus involved in sensory perception of smell	5	-0.480438	-0.787329	0.697708	0.884514	0.780593	3492	tags=60%, list=24%, signal=45%	OR2A7/OR2A4/OR51E1
BP	GO:2000049	positive regulation of cell-cell adhesion mediated by cadherin	9	-0.441802	-0.784625	0.697786	0.88453	0.780606	349	tags=22%, list=2%, signal=22%	FOXA1/SERPINF2
BP	GO:0048864	stem cell development	60	0.406992	0.854726	0.697869	0.884553	0.780627	3549	tags=32%, list=25%, signal=24%	PTPRC/HES1/HIF1A/JAG1/CDC42/NOLC1/EDNRB/SEMA6A/HAND2/CORO1C/SOX9/CITED2/PEF1/EDN1/NRP1/MSI2/BMP4/HTR2B/SEMA4G
BP	GO:0021952	central nervous system projection neuron axonogenesis	19	0.458513	0.831764	0.697955	0.88458	0.780651	1404	tags=11%, list=10%, signal=10%	MYCBP2/NR4A2
BP	GO:1904116	response to vasopressin	5	0.538464	0.837453	0.698136	0.884643	0.780707	3764	tags=40%, list=26%, signal=29%	RANGAP1/PLCB1
BP	GO:1904117	cellular response to vasopressin	5	0.538464	0.837453	0.698136	0.884643	0.780707	3764	tags=40%, list=26%, signal=29%	RANGAP1/PLCB1
BP	GO:0033555	multicellular organismal response to stress	49	0.41449	0.848533	0.698357	0.884759	0.780808	1404	tags=14%, list=10%, signal=13%	TSPO/THBS1/MDK/EXT1/GJA4/EDNRB/NR4A2
CC	GO:0030686	90S preribosome	26	0.441145	0.832764	0.698324	0.884759	0.780808	2345	tags=42%, list=16%, signal=35%	RSL1D1/MPHOSPH10/NOC2L/RRP7A/NOC4L/HEATR1/BOP1/WDR36/WDR12/SRFBP1/UTP6
BP	GO:0002024	diet induced thermogenesis	7	-0.45808	-0.786215	0.698515	0.884877	0.780913	1000	tags=43%, list=7%, signal=40%	ADRB1/SCTR/SORL1
BP	GO:0032410	negative regulation of transporter activity	46	0.415731	0.843883	0.698855	0.885225	0.78122	996	tags=15%, list=7%, signal=14%	CALM1/CALM2/KCNE4/CAV1/CALM3/YWHAE/GOPC
BP	GO:1900060	negative regulation of ceramide biosynthetic process	5	-0.479859	-0.786382	0.698927	0.885234	0.781228	1752	tags=40%, list=12%, signal=35%	PRKAA1/ORMDL3
MF	GO:0033038	bitter taste receptor activity	5	-0.479613	-0.785978	0.699415	0.885769	0.7817	7434	tags=100%, list=52%, signal=48%	TAS2R14/TAS2R43/TAS2R20/TAS2R31
BP	GO:0021999	neural plate anterior/posterior regionalization	4	-0.490998	-0.78211	0.699572	0.885803	0.78173	7271	tags=100%, list=51%, signal=49%	FUZ/SSBP3/CELSR2
BP	GO:0060897	neural plate regionalization	4	-0.490998	-0.78211	0.699572	0.885803	0.78173	7271	tags=100%, list=51%, signal=49%	FUZ/SSBP3/CELSR2
BP	GO:0001840	neural plate development	7	0.510922	0.826176	0.699765	0.885806	0.781733	4464	tags=43%, list=31%, signal=29%	C2CD3/CTNNB1/DVL2
BP	GO:0032494	response to peptidoglycan	9	0.492442	0.81804	0.699735	0.885806	0.781733	3129	tags=33%, list=22%, signal=26%	IL6/RIPK2/IRAK3
CC	GO:0097197	tetraspanin-enriched microdomain	9	0.491933	0.817195	0.6999	0.885806	0.781733	2008	tags=56%, list=14%, signal=48%	SAMHD1/TSPAN15/TSPAN14/TSPAN9/ADAM10
MF	GO:0016780	phosphotransferase activity, for other substituted phosphate groups	21	-0.414213	-0.816091	0.699894	0.885806	0.781733	766	tags=48%, list=5%, signal=45%	GNPTAB/PTDSS2/CDIPT/CDS1/FKTN/SGMS2/GNPTG/SGMS1/CRLS1/CHPT1
BP	GO:1901978	positive regulation of cell cycle checkpoint	15	-0.427931	-0.802164	0.699842	0.885806	0.781733	767	tags=13%, list=5%, signal=13%	TPR/PROX1
BP	GO:0006285	base-excision repair, AP site formation	11	0.480379	0.817373	0.700033	0.885891	0.781808	907	tags=18%, list=6%, signal=17%	TDG/ERCC5
MF	GO:0120325	NuRD complex binding	3	0.576492	0.845768	0.7003	0.886057	0.781954	6049	tags=100%, list=42%, signal=58%	MTA3/PWWP2A/ZNF827
BP	GO:0070944	neutrophil-mediated killing of bacterium	9	0.491723	0.816847	0.700398	0.886057	0.781954	276	tags=22%, list=2%, signal=22%	CXCL6/CTSG
CC	GO:0032426	stereocilium tip	8	-0.44632	-0.781372	0.700424	0.886057	0.781954	1073	tags=25%, list=8%, signal=23%	ESPN/EPS8L2
BP	GO:0009136	purine nucleoside diphosphate biosynthetic process	6	-0.464028	-0.781185	0.700246	0.886057	0.781954	1737	tags=50%, list=12%, signal=44%	AK2/AK3/AK4
BP	GO:1905906	regulation of amyloid fibril formation	14	-0.434137	-0.80472	0.700498	0.886068	0.781964	217	tags=21%, list=2%, signal=21%	LDLR/APOE/CLU
CC	GO:0035371	microtubule plus-end	20	0.453799	0.827676	0.700692	0.886231	0.782108	2028	tags=20%, list=14%, signal=17%	TBCB/MAPRE1/CKAP5/DCTN1
BP	GO:0070493	thrombin-activated receptor signaling pathway	12	-0.434667	-0.794824	0.700852	0.886351	0.782214	317	tags=25%, list=2%, signal=24%	MET/IQGAP2/HPGD
BP	GO:0060396	growth hormone receptor signaling pathway	21	0.450757	0.828199	0.700965	0.886411	0.782266	1481	tags=24%, list=10%, signal=21%	LEPROTL1/JAK1/PTPN1/TYK2/STAT3
BP	GO:0006613	cotranslational protein targeting to membrane	23	0.443541	0.822489	0.701236	0.886671	0.782496	1804	tags=30%, list=13%, signal=27%	SRP14/SSR2/ARL6IP1/TRAM1/SRP72/SRP54/SEC62
BP	GO:0048102	autophagic cell death	8	0.500064	0.820276	0.701485	0.886804	0.782614	495	tags=25%, list=3%, signal=24%	CDKN1B/LAPTM5
BP	GO:0002315	marginal zone B cell differentiation	8	0.499898	0.820004	0.701652	0.886804	0.782614	3757	tags=38%, list=26%, signal=28%	DOCK10/BCL3/MFNG
BP	GO:0090161	Golgi ribbon formation	9	0.490818	0.815343	0.701559	0.886804	0.782614	763	tags=22%, list=5%, signal=21%	GCC2/OPTN
BP	GO:0000429	carbon catabolite regulation of transcription from RNA polymerase II promoter	7	-0.456319	-0.783193	0.701733	0.886804	0.782614	4068	tags=71%, list=28%, signal=51%	OGT/FOXA2/USF2/KAT2B/MLXIPL
BP	GO:0000436	carbon catabolite activation of transcription from RNA polymerase II promoter	7	-0.456319	-0.783193	0.701733	0.886804	0.782614	4068	tags=71%, list=28%, signal=51%	OGT/FOXA2/USF2/KAT2B/MLXIPL
BP	GO:0046898	response to cycloheximide	4	-0.489668	-0.779991	0.701475	0.886804	0.782614	259	tags=50%, list=2%, signal=49%	BCL2L1/CDA
BP	GO:0007281	germ cell development	184	0.368831	0.88462	0.702207	0.887083	0.78286	1122	tags=8%, list=8%, signal=7%	RPS6/HMGB2/RAN/CIB1/CFTR/PTN/DEFB1/MDK/UBE2B/YTHDC1/TMF1/KMT2D/UBE2J1/ZNF830
BP	GO:0001885	endothelial cell development	58	0.405659	0.848547	0.70228	0.887083	0.78286	1840	tags=24%, list=13%, signal=21%	MSN/GSTM3/EZR/IL1B/RAP1B/PECAM1/TNF/VCL/EDNRB/PDE4D/HEG1/ROCK1/ICAM1/ROCK2
CC	GO:0031084	BLOC-2 complex	3	0.575379	0.844136	0.70224	0.887083	0.78286	4116	tags=67%, list=29%, signal=47%	HPS3/HPS5
MF	GO:0005520	insulin-like growth factor binding	16	0.46132	0.821197	0.702145	0.887083	0.78286	894	tags=19%, list=6%, signal=18%	IGFBP7/IGFBP6/IGFBP5
BP	GO:0032056	positive regulation of translation in response to stress	7	-0.455841	-0.782372	0.702228	0.887083	0.78286	2090	tags=57%, list=15%, signal=49%	IMPACT/EIF4G1/DNAJC3/EIF2AK4
BP	GO:0051966	regulation of synaptic transmission, glutamatergic	38	0.424321	0.840008	0.702428	0.887188	0.782952	2019	tags=11%, list=14%, signal=9%	CCL2/TNF/PTGS2/TPRG1L
BP	GO:1990700	nucleolar chromatin organization	9	-0.439561	-0.780645	0.702567	0.887281	0.783034	2420	tags=56%, list=17%, signal=46%	SIRT1/SIRT2/PHF8/RRP8/SMARCA5
MF	GO:1901981	phosphatidylinositol phosphate binding	139	0.377202	0.878244	0.702721	0.887394	0.783134	3225	tags=24%, list=23%, signal=19%	ANXA2/IQGAP1/VPS36/FUNDC2/GSDMD/GSN/CAPG/SDCBP/RNF34/SH3PXD2A/SYTL2/FERMT2/TWF2/OSBPL2/SNX3/NCF4/PHLDA1/FCHO2/RAB35/PLEKHA5/COMMD1/SNX13/ARAP1/WDR45B/MYO10/SNX12/ARFIP1/SNX5/RCSD1/TULP3/EXOC1/BTK/ANXA8
BP	GO:0006734	NADH metabolic process	9	-0.438666	-0.779055	0.70307	0.887752	0.78345	1452	tags=33%, list=10%, signal=30%	NUDT12/GPD1/PC
BP	GO:0071233	cellular response to leucine	11	0.478815	0.814712	0.703315	0.887978	0.78365	4271	tags=55%, list=30%, signal=38%	UBR2/UBR1/EP300/MTOR/SESN1/SESN3
BP	GO:0032727	positive regulation of interferon-alpha production	19	0.454793	0.825016	0.703429	0.888014	0.783682	2374	tags=37%, list=17%, signal=31%	DHX9/DHX36/IRF7/TBK1/STAT1/RIPK2/DDX3X
BP	GO:0010457	centriole-centriole cohesion	12	0.475764	0.818029	0.703474	0.888014	0.783682	4840	tags=67%, list=34%, signal=44%	CCDC102B/DCTN1/CEP135/KIF3A/CTNNB1/RTTN/NIN/CEP68
BP	GO:0048738	cardiac muscle tissue development	153	0.374671	0.881117	0.703582	0.888068	0.783729	2440	tags=22%, list=17%, signal=18%	RGS2/ITGB1/ID2/ENG/CALR/FKBP1A/PRMT1/CDC42/PDGFRA/FHL2/TPM1/AKAP13/BMP5/SGCB/HEG1/BMP2/MYH11/KDM6B/GJA1/HOPX/SAV1/TREX1/TBX2/RBPJ/FRS2/ZFPM2/DSG2/TGFB1/NOTCH1/PDGFRB/LMNA/CITED2/SYNE1
MF	GO:0005080	protein kinase C binding	44	0.417019	0.841263	0.703767	0.888219	0.783862	2732	tags=32%, list=19%, signal=26%	HSPB1/PLEK/FLNA/TDG/GLRX3/TWF2/ADD3/TOP2A/MARCKS/FEZ1/HDAC5/PRKCSH/HDAC9/ADAM9
BP	GO:0045926	negative regulation of growth	186	0.368517	0.884785	0.703891	0.888293	0.783927	1081	tags=10%, list=8%, signal=10%	HSPA1A/HSPA1B/RGS2/BTG1/SPP1/BST2/ENO1/CDKN1B/CRYAB/PLAC8/HYAL2/CDKN2C/STK4/IGFBP5/LGMN/HIF1A/TSPYL2/FRZB/IP6K2
CC	GO:0140672	ATAC complex	11	0.478535	0.814237	0.703971	0.888312	0.783944	4114	tags=55%, list=29%, signal=39%	POLE3/POLE4/KAT2A/ZZZ3/TADA3/TADA2A
CC	GO:0035339	SPOTS complex	4	-0.487435	-0.776435	0.704091	0.888381	0.784005	635	tags=50%, list=4%, signal=48%	SPTLC1/ORMDL3
BP	GO:0018076	N-terminal peptidyl-lysine acetylation	4	0.551466	0.835729	0.704208	0.888446	0.784063	3001	tags=50%, list=21%, signal=40%	SOX4/EP300
BP	GO:0035313	wound healing, spreading of epidermal cells	17	-0.423355	-0.807084	0.704288	0.888465	0.784079	88	tags=29%, list=1%, signal=29%	AJUBA/RREB1/PTEN/PHLDB2/LRG1
BP	GO:0099151	regulation of postsynaptic density assembly	8	-0.44421	-0.777679	0.704415	0.888542	0.784147	587	tags=25%, list=4%, signal=24%	PTPRS/IL1RAP
BP	GO:0008631	intrinsic apoptotic signaling pathway in response to oxidative stress	52	0.409514	0.844664	0.704643	0.888747	0.784328	1412	tags=15%, list=10%, signal=14%	PPIA/HSPB1/ARL6IP5/HIF1A/SFPQ/NONO/BAG5/HTRA2
BP	GO:0009267	cellular response to starvation	150	0.374587	0.879668	0.704708	0.888747	0.784328	1299	tags=11%, list=9%, signal=10%	FOS/YWHAZ/HSPA5/GLUL/GABARAP/MAP1LC3B/GABARAPL2/IFI16/UCP2/UPP1/HSPA8/PMAIP1/ZC3H12A/HNRNPA1/GAS6/LAMP2/FOXA3
BP	GO:0009950	dorsal/ventral axis specification	7	0.508685	0.822559	0.704797	0.888777	0.784354	3013	tags=29%, list=21%, signal=23%	SMAD2/CTNNB1
BP	GO:0009838	abscission	5	-0.475902	-0.779897	0.705022	0.888895	0.784459	3051	tags=60%, list=21%, signal=47%	ZFYVE19/CHMP4C/VPS4A
BP	GO:1901490	regulation of lymphangiogenesis	5	-0.47579	-0.779712	0.705022	0.888895	0.784459	1024	tags=100%, list=7%, signal=93%	VEGFC/CCBE1/FOXC1/EPHA2
BP	GO:0002686	negative regulation of leukocyte migration	40	-0.384429	-0.841472	0.705199	0.888954	0.784511	210	tags=10%, list=1%, signal=10%	LRCH1/MIF/C5/DDT
MF	GO:0016671	oxidoreductase activity, acting on a sulfur group of donors, disulfide as acceptor	8	-0.443916	-0.777164	0.705163	0.888954	0.784511	909	tags=38%, list=6%, signal=35%	TXN2/MSRB2/MSRB1
BP	GO:0021602	cranial nerve morphogenesis	14	0.465836	0.817722	0.705445	0.889017	0.784566	5744	tags=57%, list=40%, signal=34%	HOXB2/CITED2/NRP1/MAFB/HOXB3/NRP2/TIFAB/PLXNA3
BP	GO:0071380	cellular response to prostaglandin E stimulus	13	0.470233	0.817028	0.705424	0.889017	0.784566	3526	tags=31%, list=25%, signal=23%	GNG2/PTGER4/AKAP8/PRKCE
BP	GO:0014041	regulation of neuron maturation	8	-0.443669	-0.776732	0.705413	0.889017	0.784566	579	tags=25%, list=4%, signal=24%	RET/MAP3K13
BP	GO:0003400	regulation of COPII vesicle coating	3	-0.514526	-0.787546	0.705747	0.889232	0.784756	1148	tags=67%, list=8%, signal=61%	PREB/SAR1B
BP	GO:0032780	negative regulation of ATP-dependent activity	11	-0.432195	-0.785136	0.705732	0.889232	0.784756	1335	tags=18%, list=9%, signal=16%	OXA1L/PAM16
BP	GO:0010657	muscle cell apoptotic process	57	0.40596	0.846344	0.706492	0.889264	0.784784	1014	tags=12%, list=7%, signal=11%	HSP90AA1/PDCD4/BAG3/MDK/ZC3H12A/PPP1R10/IFNG
BP	GO:1905784	regulation of anaphase-promoting complex-dependent catabolic process	3	0.573347	0.841155	0.706121	0.889264	0.784784	5497	tags=67%, list=38%, signal=41%	CDK2/CDC20
BP	GO:0009149	pyrimidine nucleoside triphosphate catabolic process	3	0.573287	0.841066	0.706297	0.889264	0.784784	2212	tags=33%, list=15%, signal=28%	DCTPP1
MF	GO:0032129	histone H3K9 deacetylase activity	3	0.573032	0.840692	0.706474	0.889264	0.784784	2640	tags=33%, list=18%, signal=27%	HDAC9
BP	GO:0046006	regulation of activated T cell proliferation	37	0.425062	0.839162	0.705938	0.889264	0.784784	124	tags=5%, list=1%, signal=5%	RPS3/HMGB1
BP	GO:0035290	trunk segmentation	4	0.550233	0.83386	0.706451	0.889264	0.784784	5205	tags=75%, list=36%, signal=48%	NRP1/NRP2/LAMA5
BP	GO:0036484	trunk neural crest cell migration	4	0.550233	0.83386	0.706451	0.889264	0.784784	5205	tags=75%, list=36%, signal=48%	NRP1/NRP2/LAMA5
BP	GO:1903251	multi-ciliated epithelial cell differentiation	5	0.532741	0.828552	0.706102	0.889264	0.784784	1888	tags=20%, list=13%, signal=17%	E2F4
BP	GO:0042059	negative regulation of epidermal growth factor receptor signaling pathway	26	0.438203	0.827211	0.706145	0.889264	0.784784	1184	tags=19%, list=8%, signal=18%	SNX6/RAB7A/CBLB/TSG101/ITGA1
BP	GO:0002327	immature B cell differentiation	9	0.48911	0.812505	0.706204	0.889264	0.784784	2179	tags=22%, list=15%, signal=19%	ATM/PRKDC
BP	GO:1903294	regulation of glutamate secretion, neurotransmission	5	-0.475452	-0.779159	0.705997	0.889264	0.784784	818	tags=100%, list=6%, signal=94%	SLC38A2/STXBP1/DTNBP1/KMO
MF	GO:0017018	myosin phosphatase activity	62	0.402764	0.850181	0.706907	0.889369	0.784877	3530	tags=27%, list=25%, signal=21%	DUSP2/PPP1CA/DUSP1/PPP1CB/DUSP5/RPAP2/DUSP8/CTDNEP1/PPM1G/DUSP22/PPM1K/ILKAP/PPP5C/PPP1CC/PPP4C/PTPMT1/PPM1F
MF	GO:0009383	rRNA (cytosine-C5-)-methyltransferase activity	3	0.572569	0.840013	0.706827	0.889369	0.784877	6105	tags=100%, list=43%, signal=57%	NSUN5/NSUN4/NOP2
BP	GO:0110089	regulation of hippocampal neuron apoptotic process	4	0.549929	0.8334	0.706968	0.889369	0.784877	2938	tags=50%, list=21%, signal=40%	STAMBP/CX3CR1
BP	GO:0044771	meiotic cell cycle phase transition	7	0.506941	0.81974	0.70681	0.889369	0.784877	6681	tags=86%, list=47%, signal=46%	NDC80/CCNB2/CDC20/TTK/CDC25B/CHFR
MF	GO:0042923	neuropeptide binding	8	-0.443134	-0.775795	0.70666	0.889369	0.784877	793	tags=25%, list=6%, signal=24%	MCHR1/SORL1
BP	GO:0010749	regulation of nitric oxide mediated signal transduction	9	-0.436684	-0.775535	0.706844	0.889369	0.784877	1163	tags=33%, list=8%, signal=31%	CBS/EGFR/SPINK1
MF	GO:0004331	fructose-2,6-bisphosphate 2-phosphatase activity	5	0.532157	0.827644	0.707458	0.889757	0.785219	4151	tags=40%, list=29%, signal=28%	TIGAR/PFKFB3
BP	GO:0006003	fructose 2,6-bisphosphate metabolic process	5	0.532157	0.827644	0.707458	0.889757	0.785219	4151	tags=40%, list=29%, signal=28%	TIGAR/PFKFB3
BP	GO:1900038	negative regulation of cellular response to hypoxia	10	-0.43521	-0.780365	0.707473	0.889757	0.785219	773	tags=30%, list=5%, signal=28%	DDAH1/PINK1/TMBIM6
BP	GO:0010994	free ubiquitin chain polymerization	8	-0.442335	-0.774396	0.707658	0.889907	0.785352	538	tags=38%, list=4%, signal=36%	AMBRA1/TRIM6/PINK1
BP	GO:0006273	lagging strand elongation	4	0.549401	0.8326	0.708003	0.890177	0.78559	4624	tags=50%, list=32%, signal=34%	LIG1/POLA1
BP	GO:1904045	cellular response to aldosterone	4	0.549376	0.832563	0.708003	0.890177	0.78559	599	tags=25%, list=4%, signal=24%	SGK1
BP	GO:0003156	regulation of animal organ formation	14	0.46407	0.814622	0.708192	0.89025	0.785654	3430	tags=43%, list=24%, signal=33%	BMP2/FRS2/SPRY1/CITED2/CTNNB1/BMP4
CC	GO:0071797	LUBAC complex	4	-0.484819	-0.772267	0.708135	0.89025	0.785654	1818	tags=50%, list=13%, signal=44%	RBCK1/SHARPIN
MF	GO:0004659	prenyltransferase activity	17	0.455188	0.815825	0.708273	0.890269	0.785672	3280	tags=41%, list=23%, signal=32%	FNTA/PGGT1B/RABGGTB/COX10/UBIAD1/RABGGTA/GGPS1
BP	GO:1905634	regulation of protein localization to chromatin	9	-0.435941	-0.774215	0.708354	0.890289	0.785689	1863	tags=44%, list=13%, signal=39%	PIAS4/VCPIP1/SETD2/WAPL
BP	GO:0090210	regulation of establishment of blood-brain barrier	3	-0.512696	-0.784744	0.708516	0.89041	0.785796	821	tags=100%, list=6%, signal=94%	ADGRA2/TTPA
BP	GO:1903215	negative regulation of protein targeting to mitochondrion	4	-0.484423	-0.771636	0.708611	0.890447	0.785828	1326	tags=50%, list=9%, signal=45%	BAG4/LMAN1
MF	GO:0005267	potassium channel activity	38	0.421914	0.835243	0.708692	0.890467	0.785846	2629	tags=11%, list=18%, signal=9%	KCNE4/PKD2/AQP1/TMEM38B
BP	GO:0002820	negative regulation of adaptive immune response	51	-0.37506	-0.852206	0.708875	0.890615	0.785977	283	tags=6%, list=2%, signal=6%	C4BPB/C4BPA/ARG1
BP	GO:0001656	metanephros development	54	0.406305	0.842981	0.709055	0.890758	0.786103	2398	tags=33%, list=17%, signal=28%	ID3/MYC/HES1/AKR1B1/CTSH/PDGFRA/NIPBL/FBN1/EGR1/STAT1/LAMB2/APH1A/PKD2/SOX9/PDGFRB/SPRY1/AQP1/PDGFA
BP	GO:0035524	proline transmembrane transport	7	0.50463	0.816003	0.709158	0.890805	0.786145	4575	tags=43%, list=32%, signal=29%	SLC7A8/SLC38A2/SLC36A4
CC	GO:0043596	nuclear replication fork	32	0.431067	0.834883	0.709321	0.890845	0.78618	3546	tags=41%, list=25%, signal=31%	MUS81/TREX1/PARP1/MCM3/ETAA1/POLD3/PCNA/RPA2/SMARCAD1/PRIM1/ZMIZ2/CAMSAP3/BAZ1B
BP	GO:0055003	cardiac myofibril assembly	11	-0.43018	-0.781475	0.709314	0.890845	0.78618	365	tags=18%, list=3%, signal=18%	SMAD4/PROX1
MF	GO:0031683	G-protein beta/gamma-subunit complex binding	16	0.457178	0.813823	0.709402	0.890864	0.786197	2331	tags=31%, list=16%, signal=26%	GNAI3/GNAI1/GNAS/CETN2/GNA13
CC	GO:0044352	pinosome	5	0.530856	0.82562	0.709831	0.891074	0.786381	843	tags=20%, list=6%, signal=19%	APPL1
CC	GO:0044354	macropinosome	5	0.530856	0.82562	0.709831	0.891074	0.786381	843	tags=20%, list=6%, signal=19%	APPL1
BP	GO:0040015	negative regulation of multicellular organism growth	11	0.4751	0.808391	0.709714	0.891074	0.786381	2299	tags=45%, list=16%, signal=38%	PLAC8/LGMN/ADRB2/SOCS2/STC2
BP	GO:0046689	response to mercury ion	7	-0.450955	-0.773986	0.709653	0.891074	0.786381	729	tags=43%, list=5%, signal=41%	SLC1A1/PARK7/TAT
MF	GO:0140818	mRNA 5'-phosphatase activity	6	0.514426	0.818011	0.710199	0.891289	0.786571	5361	tags=67%, list=38%, signal=42%	DCP1B/DCP2/NUDT3/DCP1A
BP	GO:0071378	cellular response to growth hormone stimulus	22	0.442164	0.817549	0.710154	0.891289	0.786571	2312	tags=32%, list=16%, signal=27%	LEPROTL1/JAK1/PTPN1/TYK2/STAT3/SOCS2/SHOC2
BP	GO:0071971	extracellular exosome assembly	7	-0.450712	-0.77357	0.710149	0.891289	0.786571	1223	tags=29%, list=9%, signal=26%	SDC4/SDC1
BP	GO:0050798	activated T cell proliferation	40	0.418994	0.833542	0.710304	0.891338	0.786615	124	tags=5%, list=1%, signal=5%	RPS3/HMGB1
BP	GO:0045835	negative regulation of meiotic nuclear division	4	0.547381	0.829539	0.710417	0.891399	0.786668	3281	tags=50%, list=23%, signal=39%	RAD1/FBXO5
BP	GO:0018195	peptidyl-arginine modification	8	0.495443	0.812697	0.710496	0.891415	0.786682	2937	tags=50%, list=21%, signal=40%	PRMT1/KRTCAP2/PRMT5/NDUFAF7
BP	GO:0043200	response to amino acid	95	0.384444	0.856441	0.711082	0.891739	0.786968	1097	tags=15%, list=8%, signal=14%	COL1A1/TUBA1A/COL1A2/COL6A1/COL3A1/COL4A1/CDKN1B/LAMTOR1/RBX1/LAMTOR4/LAMTOR5/TNF/PDGFRA/CYBB
BP	GO:0010387	COP9 signalosome assembly	4	0.546974	0.828921	0.710935	0.891739	0.786968	2152	tags=25%, list=15%, signal=21%	COPS8
BP	GO:0045617	negative regulation of keratinocyte differentiation	4	0.546928	0.828852	0.710935	0.891739	0.786968	3370	tags=25%, list=24%, signal=19%	SRSF6
BP	GO:0072530	purine-containing compound transmembrane transport	26	-0.401844	-0.81888	0.710998	0.891739	0.786968	805	tags=12%, list=6%, signal=11%	AQP9/SLC25A47/SLC22A1
BP	GO:1990166	protein localization to site of double-strand break	6	0.514079	0.817458	0.71104	0.891739	0.786968	5250	tags=67%, list=37%, signal=42%	PARP3/XRCC4/SLF2/SLF1
BP	GO:0045218	zonula adherens maintenance	3	0.56995	0.836171	0.711237	0.89185	0.787067	4887	tags=67%, list=34%, signal=44%	CAMSAP3/KIFC3
MF	GO:0003887	DNA-directed DNA polymerase activity	20	0.448937	0.818807	0.71148	0.891954	0.787159	3939	tags=40%, list=28%, signal=29%	POLD3/POLE3/POLK/POLE4/POLI/REV3L/POLB/POLG2
BP	GO:0060438	trachea development	16	0.455935	0.811611	0.711498	0.891954	0.787159	3430	tags=31%, list=24%, signal=24%	TGFBR2/SOX9/RARG/CTNNB1/BMP4
BP	GO:1905867	epididymis development	3	-0.510534	-0.781435	0.711516	0.891954	0.787159	791	tags=67%, list=6%, signal=63%	GJB2/GJB1
BP	GO:0042488	positive regulation of odontogenesis of dentin-containing tooth	3	0.569697	0.8358	0.711942	0.892267	0.787435	6146	tags=100%, list=43%, signal=57%	CSF1/NGFR/PRKCB
CC	GO:0033165	interphotoreceptor matrix	3	0.569633	0.835705	0.711942	0.892267	0.787435	3268	tags=33%, list=23%, signal=26%	VCAN
BP	GO:0043171	peptide catabolic process	19	0.450422	0.817086	0.711963	0.892267	0.787435	3328	tags=37%, list=23%, signal=28%	CTSH/LNPEP/ADAMTS13/LTA4H/CPQ/ENPEP/XPNPEP1
MF	GO:0017083	4-galactosyl-N-acetylglucosaminide 3-alpha-L-fucosyltransferase activity	3	0.569562	0.835601	0.712119	0.892298	0.787462	3484	tags=33%, list=24%, signal=25%	FUT4
BP	GO:0070255	regulation of mucus secretion	6	-0.456322	-0.768211	0.712069	0.892298	0.787462	2096	tags=50%, list=15%, signal=43%	P2RY2/ATG5/CYBA
MF	GO:0016846	carbon-sulfur lyase activity	9	0.485713	0.806862	0.712508	0.892704	0.78782	496	tags=22%, list=3%, signal=21%	ALOX5AP/MGST3
BP	GO:0046777	protein autophosphorylation	168	0.369418	0.878043	0.712843	0.892712	0.787828	2398	tags=14%, list=17%, signal=12%	CALM1/PTPRC/ENG/CALM2/CAV1/STK17B/CALM3/KDR/STK4/PDGFRA/LCK/ATR/STK10/ATM/FLT1/TXK/NBN/VRK1/STK26/GPNMB/PAK1/PDGFRB/DDX3X/PDGFA
BP	GO:0071331	cellular response to hexose stimulus	93	-0.350908	-0.876788	0.71284	0.892712	0.787828	918	tags=12%, list=6%, signal=11%	IRS2/PIH1D1/PCK2/GPLD1/SERPINF1/SLC2A2/ENY2/XBP1/MPC2/CPB2/PCK1
BP	GO:0007613	memory	77	0.393981	0.853195	0.712647	0.892712	0.787828	1390	tags=13%, list=10%, signal=12%	TUBA1A/PLK2/PTN/SGK1/S100B/MDK/CCND2/LGMN/PAIP2/PJA2
BP	GO:1902162	regulation of DNA damage response, signal transduction by p53 class mediator resulting in transcription of p21 class mediator	6	0.512884	0.815559	0.712723	0.892712	0.787828	183	tags=17%, list=1%, signal=16%	RPL26
CC	GO:0034657	GID complex	5	-0.470704	-0.771378	0.712823	0.892712	0.787828	4034	tags=60%, list=28%, signal=43%	MAEA/RMND5B/RMND5A
BP	GO:0000729	DNA double-strand break processing	17	0.453309	0.812457	0.71295	0.892763	0.787872	3715	tags=41%, list=26%, signal=30%	UBE2N/NBN/HELB/SMARCAD1/RAD50/HELQ/RBBP8
BP	GO:0000183	rDNA heterochromatin formation	8	-0.439573	-0.769561	0.713145	0.892926	0.788016	2420	tags=62%, list=17%, signal=52%	SIRT1/SIRT2/PHF8/RRP8/SMARCA5
CC	GO:0030132	clathrin coat of coated pit	15	0.458908	0.810187	0.713432	0.893203	0.788261	480	tags=7%, list=3%, signal=6%	AP2M1
MF	GO:0004045	aminoacyl-tRNA hydrolase activity	4	0.544978	0.825897	0.713694	0.893216	0.788272	3403	tags=50%, list=24%, signal=38%	PTRH2/PTRHD1
MF	GO:0030275	LRR domain binding	13	0.465436	0.808694	0.713706	0.893216	0.788272	1197	tags=15%, list=8%, signal=14%	AATF/DDIT3
BP	GO:0045990	carbon catabolite regulation of transcription	8	-0.439207	-0.76892	0.713644	0.893216	0.788272	4068	tags=62%, list=28%, signal=45%	OGT/FOXA2/USF2/KAT2B/MLXIPL
BP	GO:0045991	carbon catabolite activation of transcription	8	-0.439207	-0.76892	0.713644	0.893216	0.788272	4068	tags=62%, list=28%, signal=45%	OGT/FOXA2/USF2/KAT2B/MLXIPL
BP	GO:0035601	protein deacylation	62	-0.364849	-0.855946	0.713824	0.893282	0.78833	1003	tags=6%, list=7%, signal=6%	LYPLA2/SMARCA5/HDAC6/NNMT
BP	GO:0044339	canonical Wnt signaling pathway involved in osteoblast differentiation	4	0.544561	0.825266	0.714384	0.893352	0.788393	3013	tags=25%, list=21%, signal=20%	CTNNB1
BP	GO:0060534	trachea cartilage development	6	0.511837	0.813894	0.714406	0.893352	0.788393	4738	tags=50%, list=33%, signal=33%	SOX9/RARG/WNT7B
BP	GO:0046602	regulation of mitotic centrosome separation	7	0.501412	0.810799	0.714358	0.893352	0.788393	3057	tags=29%, list=21%, signal=22%	MAP9/NSFL1C
BP	GO:0021522	spinal cord motor neuron differentiation	12	0.46904	0.806468	0.714402	0.893352	0.788393	2896	tags=25%, list=20%, signal=20%	IFT172/ABT1/DYNC2H1
BP	GO:0051231	spindle elongation	10	0.47706	0.803655	0.714027	0.893352	0.788393	5916	tags=60%, list=41%, signal=35%	PPP2R1A/NUMA1/BIRC5/RACGAP1/CDCA8/PRC1
BP	GO:1900029	positive regulation of ruffle assembly	12	-0.429193	-0.784815	0.714286	0.893352	0.788393	1264	tags=25%, list=9%, signal=23%	PFN1/FAM98A/EPS8L2
BP	GO:0033212	iron import into cell	9	-0.433276	-0.769483	0.714142	0.893352	0.788393	240	tags=22%, list=2%, signal=22%	SLC39A14/TFR2
BP	GO:0061669	spontaneous neurotransmitter secretion	4	-0.481681	-0.767269	0.714082	0.893352	0.788393	7404	tags=100%, list=52%, signal=48%	SYT1/DOC2A/RPH3AL
BP	GO:0048339	paraxial mesoderm development	12	0.468929	0.806277	0.714565	0.89347	0.788496	3806	tags=33%, list=27%, signal=24%	SMAD2/POGLUT1/NUP133/EXOC4
CC	GO:0030660	Golgi-associated vesicle membrane	48	0.409307	0.83512	0.715432	0.893599	0.78861	2523	tags=21%, list=18%, signal=17%	ITM2B/CFTR/KDELR1/GOPC/GJA1/TMED2/AP1S2/ZDHHC17/KDELR3/RHOQ
BP	GO:0110091	negative regulation of hippocampal neuron apoptotic process	3	0.567233	0.832184	0.71547	0.893599	0.78861	2938	tags=67%, list=21%, signal=53%	STAMBP/CX3CR1
BP	GO:0001825	blastocyst formation	39	0.418315	0.830401	0.715249	0.893599	0.78861	1605	tags=15%, list=11%, signal=14%	JUNB/TM4SF1/MATR3/SF3B6/HOPX/RRP7A
BP	GO:0009298	GDP-mannose biosynthetic process	4	0.543715	0.823983	0.715764	0.893599	0.78861	4228	tags=50%, list=30%, signal=35%	PMM1/MPI
BP	GO:0048289	isotype switching to IgE isotypes	5	0.527312	0.820109	0.715254	0.893599	0.78861	3784	tags=60%, list=27%, signal=44%	CLCF1/BCL6/STAT6
BP	GO:0048293	regulation of isotype switching to IgE isotypes	5	0.527312	0.820109	0.715254	0.893599	0.78861	3784	tags=60%, list=27%, signal=44%	CLCF1/BCL6/STAT6
MF	GO:0004720	protein-lysine 6-oxidase activity	5	0.526717	0.819182	0.715763	0.893599	0.78861	4791	tags=60%, list=34%, signal=40%	LOXL1/LOXL2/LOXL4
BP	GO:0018057	peptidyl-lysine oxidation	5	0.526717	0.819182	0.715763	0.893599	0.78861	4791	tags=60%, list=34%, signal=40%	LOXL1/LOXL2/LOXL4
BP	GO:0003351	epithelial cilium movement involved in extracellular fluid movement	21	0.442855	0.813681	0.714952	0.893599	0.78861	3782	tags=19%, list=26%, signal=14%	OFD1/DNAAF2/SPA17/DPCD
BP	GO:0071108	protein K48-linked deubiquitination	20	0.446017	0.813483	0.715666	0.893599	0.78861	2671	tags=25%, list=19%, signal=20%	UBXN1/USP34/TNFAIP3/OTUB1/USP37
BP	GO:0042832	defense response to protozoan	23	0.437756	0.811762	0.714882	0.893599	0.78861	1397	tags=26%, list=10%, signal=24%	NKG7/GBP2/GBP4/BATF/CD40/BPGM
MF	GO:0015180	L-alanine transmembrane transporter activity	7	0.500309	0.809016	0.715699	0.893599	0.78861	447	tags=14%, list=3%, signal=14%	SLC3A2
BP	GO:0006482	protein demethylation	11	0.472155	0.803381	0.715786	0.893599	0.78861	4573	tags=45%, list=32%, signal=31%	KDM6B/ALKBH4/KDM7A/PPME1/KDM2B
BP	GO:0008214	protein dealkylation	11	0.472155	0.803381	0.715786	0.893599	0.78861	4573	tags=45%, list=32%, signal=31%	KDM6B/ALKBH4/KDM7A/PPME1/KDM2B
BP	GO:0032402	melanosome transport	17	-0.418485	-0.797801	0.715601	0.893599	0.78861	662	tags=12%, list=5%, signal=11%	RAB1A/RAB17
BP	GO:0006655	phosphatidylglycerol biosynthetic process	9	-0.432753	-0.768554	0.715652	0.893599	0.78861	2258	tags=33%, list=16%, signal=28%	GPAM/SLC27A1/CRLS1
BP	GO:1990743	protein sialylation	4	-0.481156	-0.766432	0.715271	0.893599	0.78861	1398	tags=50%, list=10%, signal=45%	ST3GAL2/ST3GAL1
BP	GO:0090042	tubulin deacetylation	19	0.448297	0.813232	0.715988	0.89361	0.78862	4114	tags=47%, list=29%, signal=34%	FLNA/BEX4/FNTA/FRY/EP300/KAT2A/ZZZ3/TADA3/TADA2A
MF	GO:0004017	adenylate kinase activity	7	0.50017	0.808791	0.715867	0.89361	0.78862	1460	tags=29%, list=10%, signal=26%	AK6/AK1
BP	GO:0006564	L-serine biosynthetic process	5	-0.469428	-0.769286	0.715992	0.89361	0.78862	1668	tags=60%, list=12%, signal=53%	PSAT1/PHGDH/SERINC5
BP	GO:0021604	cranial nerve structural organization	6	0.511175	0.812841	0.716257	0.893776	0.788767	6983	tags=100%, list=49%, signal=51%	HOXB2/NRP1/NRP2/PLXNA3/EGR2/SEMA3F
BP	GO:0021612	facial nerve structural organization	6	0.511175	0.812841	0.716257	0.893776	0.788767	6983	tags=100%, list=49%, signal=51%	HOXB2/NRP1/NRP2/PLXNA3/EGR2/SEMA3F
BP	GO:0006710	androgen catabolic process	4	-0.480674	-0.765665	0.716461	0.893948	0.788918	135	tags=50%, list=1%, signal=50%	SRD5A1/HSD17B6
BP	GO:0071333	cellular response to glucose stimulus	92	-0.350957	-0.874905	0.716593	0.893949	0.788919	918	tags=12%, list=6%, signal=11%	IRS2/PIH1D1/PCK2/GPLD1/SERPINF1/SLC2A2/ENY2/XBP1/MPC2/CPB2/PCK1
BP	GO:0003241	growth involved in heart morphogenesis	3	0.566634	0.831306	0.716528	0.893949	0.788919	4422	tags=67%, list=31%, signal=46%	NOTCH1/S1PR1
BP	GO:0032940	secretion by cell	584	0.349673	0.916195	0.717013	0.894126	0.789075	1175	tags=10%, list=8%, signal=10%	HLA-DRB1/PTGDS/CCL5/ANXA1/NKG7/S100A10/PPIA/TSPO/CCL3/ANXA2/SPP1/PLEK/CORO1A/ENG/MYH9/FCER1A/RAB8B/VAMP8/RAB8A/NR4A1/RAC2/UCP2/CFTR/CXCL12/SNCG/HLA-F/RALA/VAMP2/ARFGAP3/VPS35/RAB7A/ENSA/CKLF/ANXA3/CCDC186/IL1B/GSDMD/RAP1B/RGCC/CPE/PRF1/CRHBP/HIF1A/FGF7/RAB10/RAB31/TNF/TSG101/SLC12A2/RAB11B/RCN3/IFNG/TMF1/SOX4/CHMP2A/F2R/ITGB2/BAD/STXBP3/MIA3/PSMD9
BP	GO:1903557	positive regulation of tumor necrosis factor superfamily cytokine production	86	0.386164	0.85119	0.716906	0.894126	0.789075	1798	tags=28%, list=13%, signal=25%	HLA-E/TYROBP/HSPB1/HMGB1/CCL3/THBS1/PTPRC/IFNGR1/AKAP12/CD2/IFNG/CYBB/LY96/BCL10/CCL19/DHX9/IL6/STAT3/HDAC2/APP/LGALS9/PYCARD/HAVCR2/IL33
BP	GO:0009394	2'-deoxyribonucleotide metabolic process	39	-0.380779	-0.829989	0.7172	0.894126	0.789075	1645	tags=26%, list=12%, signal=23%	TYMS/NTHL1/DGUOK/SHMT1/XDH/MBD4/SMUG1/ADK/UPB1/DPYS
BP	GO:0051898	negative regulation of phosphatidylinositol 3-kinase/protein kinase B signal transduction	39	0.417721	0.829222	0.716975	0.894126	0.789075	2343	tags=15%, list=16%, signal=13%	CIB1/HYAL2/DDIT3/STAMBP/PIK3IP1/PPP2R1A
MF	GO:0097200	cysteine-type endopeptidase activity involved in execution phase of apoptosis	5	0.525918	0.81794	0.717288	0.894126	0.789075	2844	tags=40%, list=20%, signal=32%	CASP4/CASP7
BP	GO:0048841	regulation of axon extension involved in axon guidance	26	0.432466	0.816381	0.717318	0.894126	0.789075	4126	tags=31%, list=29%, signal=22%	CXCL12/BMPR2/SEMA6A/NRP1/SEMA4G/SEMA4C/SEMA3A/SEMA3E
BP	GO:0090160	Golgi to lysosome transport	11	0.471476	0.802226	0.717263	0.894126	0.789075	495	tags=9%, list=3%, signal=9%	LAPTM5
BP	GO:1900223	positive regulation of amyloid-beta clearance	7	-0.446155	-0.765747	0.717327	0.894126	0.789075	1139	tags=43%, list=8%, signal=39%	LRP1/TTPA/APOE
MF	GO:0016717	oxidoreductase activity, acting on paired donors, with oxidation of a pair of donors resulting in the reduction of molecular oxygen to two molecules of water	6	-0.453099	-0.762786	0.716995	0.894126	0.789075	300	tags=17%, list=2%, signal=16%	SCD
MF	GO:0140684	histone H3K9me2/H3K9me3 demethylase activity	4	0.542476	0.822105	0.717489	0.894246	0.789181	2476	tags=25%, list=17%, signal=21%	KDM4A
CC	GO:0032127	dense core granule membrane	4	0.542274	0.821799	0.717661	0.894379	0.789299	2328	tags=25%, list=16%, signal=21%	VPS13C
BP	GO:0051029	rRNA transport	5	0.525725	0.81764	0.717797	0.894466	0.789375	1367	tags=40%, list=10%, signal=36%	NPM1/MRPL18
BP	GO:0007264	small GTPase mediated signal transduction	426	0.352303	0.905725	0.719333	0.894957	0.789808	2537	tags=22%, list=18%, signal=18%	CFL1/ARHGDIB/AIF1/COL1A2/ITGB1/COL3A1/RHOA/GABARAP/DOK2/STMN1/YWHAQ/RAC2/PLK2/EPS8/RHOG/RALA/WAS/RHOC/FLOT1/RRAS/RAP1B/RASIP1/SWAP70/NUCB2/USO1/CDC42/LIPA/DOCK2/F2R/ARHGAP15/DOCK1/WASF2/RRAD/LPAR6/AKAP13/CDC42EP1/CTNNAL1/RAC1/ARHGAP18/GPR65/CDC42SE2/ARHGDIA/ARHGAP6/TAX1BP3/HEG1/ROCK1/RIT1/PLEKHG1/SDCBP/RANGRF/ARHGEF1/GPR35/KRAS/RAB9A/RHOB/RAB18/ROCK2/BRK1/G3BP2/MYO9B/STAMBP/RERG/ELMO1/RHOT2/SIPA1/ARHGAP4/KCTD10/RASAL3/CYTH2/KPNB1/RHOF/NOTCH1/DOCK10/CCDC88C/RHOV/RGS19/SHOC2/ARF6/RAPGEF5/ARL3/GNA13/RAF1/SPRY1/TAGAP/DOK5/RASA4/RHEB/RAB35/ARHGEF18/RHOQ/DENND3/P2RY8
BP	GO:0033500	carbohydrate homeostasis	181	-0.331272	-0.9014	0.719936	0.894957	0.789808	939	tags=12%, list=7%, signal=12%	PDK4/IRS2/PPARGC1A/INSR/ADIPOR2/GCKR/PIH1D1/PARK7/PCK2/PIK3R1/LEPR/GPLD1/GCGR/SERPINF1/SLC2A2/ENY2/ACSM2A/XBP1/MPC2/CPB2/RBP4/PCK1
BP	GO:0042593	glucose homeostasis	181	-0.331272	-0.9014	0.719936	0.894957	0.789808	939	tags=12%, list=7%, signal=12%	PDK4/IRS2/PPARGC1A/INSR/ADIPOR2/GCKR/PIH1D1/PARK7/PCK2/PIK3R1/LEPR/GPLD1/GCGR/SERPINF1/SLC2A2/ENY2/ACSM2A/XBP1/MPC2/CPB2/RBP4/PCK1
BP	GO:0072006	nephron development	107	-0.345073	-0.881026	0.719038	0.894957	0.789808	161	tags=5%, list=1%, signal=5%	LGR4/MYO1E/ACAT1/SLC22A1/AGT
CC	GO:0097060	synaptic membrane	199	0.362658	0.87825	0.721658	0.894957	0.789808	3074	tags=18%, list=22%, signal=14%	ITGB1/AP2M1/CRYAB/RALA/NINJ1/TRAPPC4/HSPA8/PCDH17/UTRN/F2R/AKAP9/PSENEN/ATP6AP2/LIN7C/SLC16A7/FXYD6/ADAM10/APH1A/STRN/DBN1/ZDHHC17/STX11/FCHO2/ANK3/SYNE1/LIN7A/ATP2B1/ITGA5/ITSN2/SRPX2/NCSTN/DLG3/CTNNB1/NDUFS7/GRIPAP1
MF	GO:0005085	guanyl-nucleotide exchange factor activity	196	0.363248	0.877936	0.719142	0.894957	0.789808	3501	tags=28%, list=25%, signal=21%	EEF1B2/EEF1D/LAMTOR1/LAMTOR4/LAMTOR5/MYCBP2/SWAP70/NUCB2/DOCK2/DOCK1/AKAP13/DIS3/EIF2B1/PLEKHG1/RANGRF/ARHGEF1/ARHGEF6/ELMO1/CYTH2/RHOF/DOCK10/CCDC88C/RAPGEF5/GNA13/TAGAP/TBC1D10A/SH3BP5/ARHGEF18/PTGIR/DENND3/DOCK8/ITSN2/RGL4/PLEKHG3/FGD6/DOCK5/ARHGEF5/RAB3GAP1/GRIPAP1/EIF2B2/DENND6A/RIN3/PREX2/DENND5A/DENND4A/DENND2D/C9orf72/CYTH1/RGL3/GBF1/DENND4C/GAPVD1/SBF1/SH3BP5L/FGD5
BP	GO:0030902	hindbrain development	99	-0.347241	-0.877839	0.721689	0.894957	0.789808	365	tags=7%, list=3%, signal=7%	SDF4/CBS/ABAT/ATIC/PROX1/UQCRQ/ATF5
BP	GO:0071326	cellular response to monosaccharide stimulus	94	-0.34977	-0.874391	0.721567	0.894957	0.789808	918	tags=12%, list=6%, signal=11%	IRS2/PIH1D1/PCK2/GPLD1/SERPINF1/SLC2A2/ENY2/XBP1/MPC2/CPB2/PCK1
BP	GO:0007369	gastrulation	144	0.372747	0.87101	0.720444	0.894957	0.789808	1633	tags=16%, list=11%, signal=14%	RPS6/ITGB1/COL6A1/COL4A2/DUSP2/LAMB1/RTF1/DUSP1/CDC73/SYF2/EXT1/ITGA4/ACVR2A/HSBP1/ITGB2/SNAI1/TGFBR2/LMBRD1/DUSP5/KDM6B/GJA1/BMPR2/KLF4
BP	GO:0008033	tRNA processing	119	0.375121	0.859608	0.720597	0.894957	0.789808	2372	tags=16%, list=17%, signal=13%	TRMT112/SSB/QTRT1/TRMT6/TPRKB/RTCB/DTWD1/WDR6/METTL2A/C2orf49/TRMT10C/POP7/THUMPD1/TYW3/TSEN54/ELP6/RPP30/MTFMT/TRMT1
BP	GO:1903432	regulation of TORC1 signaling	81	0.389397	0.848615	0.721494	0.894957	0.789808	1864	tags=12%, list=13%, signal=11%	YWHAZ/LAMTOR1/RBX1/LAMTOR4/LAMTOR5/UBE2N/CSNK1A1/SEC13/ATM/TBK1
BP	GO:0072666	establishment of protein localization to vacuole	55	0.403866	0.838715	0.718355	0.894957	0.789808	2328	tags=29%, list=16%, signal=24%	VPS36/LAPTM5/RAB7A/GCC2/HSPA8/TSG101/TNFAIP3/LAMP2/AP3B1/UBAP1/MVB12A/M6PR/AP3D1/ATG14/VPS41/VPS13C
BP	GO:0033603	positive regulation of dopamine secretion	3	0.565271	0.829306	0.718998	0.894957	0.789808	552	tags=33%, list=4%, signal=32%	CXCL12
BP	GO:0090086	negative regulation of protein deubiquitination	3	0.564969	0.828864	0.719527	0.894957	0.789808	704	tags=33%, list=5%, signal=32%	UBXN1
BP	GO:0032447	protein urmylation	3	0.56483	0.828659	0.720056	0.894957	0.789808	5077	tags=67%, list=36%, signal=43%	URM1/CTU2
BP	GO:1900245	positive regulation of MDA-5 signaling pathway	3	0.564671	0.828426	0.720233	0.894957	0.789808	1268	tags=33%, list=9%, signal=30%	DDX60
BP	GO:1900127	positive regulation of hyaluronan biosynthetic process	3	0.56428	0.827852	0.720762	0.894957	0.789808	2425	tags=33%, list=17%, signal=28%	NFKB1
BP	GO:1904971	regulation of viral translation	3	0.564141	0.827648	0.720938	0.894957	0.789808	3547	tags=67%, list=25%, signal=50%	DHX9/ATG12
BP	GO:1904973	positive regulation of viral translation	3	0.564141	0.827648	0.720938	0.894957	0.789808	3547	tags=67%, list=25%, signal=50%	DHX9/ATG12
BP	GO:0060017	parathyroid gland development	3	0.564094	0.827579	0.721115	0.894957	0.789808	6226	tags=100%, list=44%, signal=56%	CRKL/GATA3/TGFBR1
BP	GO:0150147	cell-cell junction disassembly	3	0.564094	0.827579	0.721115	0.894957	0.789808	6226	tags=100%, list=44%, signal=56%	FER/TGFB3/TGFBR1
CC	GO:0031463	Cul3-RING ubiquitin ligase complex	31	0.427317	0.823983	0.721729	0.894957	0.789808	3122	tags=23%, list=22%, signal=18%	RBX1/KCTD10/SPOP/GLMN/PEF1/KLHL9/KLHL42
BP	GO:0042401	biogenic amine biosynthetic process	29	-0.395477	-0.819131	0.721396	0.894957	0.789808	1015	tags=17%, list=7%, signal=16%	AGMAT/PARK7/PAH/DAO/ALDH2
BP	GO:0072387	flavin adenine dinucleotide metabolic process	4	0.538955	0.816769	0.721973	0.894957	0.789808	1087	tags=25%, list=8%, signal=23%	VCP
MF	GO:0019237	centromeric DNA binding	5	0.524442	0.815644	0.720508	0.894957	0.789808	674	tags=20%, list=5%, signal=19%	CENPC
CC	GO:1990508	CKM complex	5	0.524373	0.815537	0.720508	0.894957	0.789808	3076	tags=40%, list=22%, signal=31%	MED12/MED13
BP	GO:1902219	negative regulation of intrinsic apoptotic signaling pathway in response to osmotic stress	5	0.524246	0.81534	0.720508	0.894957	0.789808	1993	tags=40%, list=14%, signal=34%	YBX3/PTGS2
BP	GO:0042726	flavin-containing compound metabolic process	5	0.523438	0.814083	0.721525	0.894957	0.789808	1087	tags=20%, list=8%, signal=18%	VCP
BP	GO:0072396	response to cell cycle checkpoint signaling	6	0.508502	0.808591	0.71996	0.894957	0.789808	1364	tags=17%, list=10%, signal=15%	MUS81
BP	GO:0072402	response to DNA integrity checkpoint signaling	6	0.508502	0.808591	0.71996	0.894957	0.789808	1364	tags=17%, list=10%, signal=15%	MUS81
BP	GO:0072423	response to DNA damage checkpoint signaling	6	0.508502	0.808591	0.71996	0.894957	0.789808	1364	tags=17%, list=10%, signal=15%	MUS81
BP	GO:1903297	regulation of hypoxia-induced intrinsic apoptotic signaling pathway	6	0.508472	0.808543	0.71996	0.894957	0.789808	342	tags=17%, list=2%, signal=16%	ENO1
BP	GO:1903298	negative regulation of hypoxia-induced intrinsic apoptotic signaling pathway	6	0.508472	0.808543	0.71996	0.894957	0.789808	342	tags=17%, list=2%, signal=16%	ENO1
BP	GO:0048340	paraxial mesoderm morphogenesis	6	0.508086	0.807929	0.721306	0.894957	0.789808	3806	tags=33%, list=27%, signal=24%	SMAD2/EXOC4
CC	GO:0042575	DNA polymerase complex	18	0.447622	0.807292	0.718826	0.894957	0.789808	3939	tags=44%, list=28%, signal=32%	MCM3/POLD3/POLE3/POLE4/PRIM1/MAD2L2/REV3L/POLG2
BP	GO:0051154	negative regulation of striated muscle cell differentiation	21	0.439285	0.807122	0.721704	0.894957	0.789808	146	tags=5%, list=1%, signal=5%	RGS2
BP	GO:0070729	cyclic nucleotide transport	6	0.507466	0.806944	0.721811	0.894957	0.789808	6457	tags=83%, list=45%, signal=46%	ABCC4/ABCC5/LRRC8C/LRRC8A/ABCC1
CC	GO:0005742	mitochondrial outer membrane translocase complex	18	0.447008	0.806185	0.719955	0.894957	0.789808	2634	tags=33%, list=18%, signal=27%	TOMM7/IMMT/MTX2/SAMM50/TOMM6/CHCHD6
BP	GO:0006268	DNA unwinding involved in DNA replication	17	0.449565	0.805747	0.72069	0.894957	0.789808	3486	tags=29%, list=24%, signal=22%	PURA/MCM3/RECQL/WRN/MCM6
MF	GO:0001006	RNA polymerase III type 3 promoter sequence-specific DNA binding	7	0.49716	0.803923	0.721402	0.894957	0.789808	3227	tags=29%, list=23%, signal=22%	MAF1/MTOR
MF	GO:0005161	platelet-derived growth factor receptor binding	13	0.46148	0.801819	0.719877	0.894957	0.789808	3419	tags=46%, list=24%, signal=35%	PDGFRA/PDGFRB/PDGFA/ITGA5/IL1R1/PDGFD
BP	GO:1900119	positive regulation of execution phase of apoptosis	8	0.488546	0.801383	0.720674	0.894957	0.789808	3708	tags=62%, list=26%, signal=46%	ZC3H12A/PTGIS/DLC1/FAP/TP53BP2
BP	GO:2000104	negative regulation of DNA-templated DNA replication	8	0.488077	0.800614	0.721508	0.894957	0.789808	3622	tags=62%, list=25%, signal=47%	SLFN11/GMNN/FBXO5/CAMSAP3/BCL6
BP	GO:0003356	regulation of cilium beat frequency	9	0.48175	0.800279	0.721964	0.894957	0.789808	1190	tags=11%, list=8%, signal=10%	CFAP20
BP	GO:0060221	retinal rod cell differentiation	8	0.487575	0.79979	0.722009	0.894957	0.789808	2292	tags=25%, list=16%, signal=21%	STAT3/SOX9
BP	GO:0032401	establishment of melanosome localization	18	-0.412198	-0.79328	0.72101	0.894957	0.789808	662	tags=11%, list=5%, signal=11%	RAB1A/RAB17
BP	GO:0051904	pigment granule transport	18	-0.411616	-0.792159	0.721799	0.894957	0.789808	662	tags=11%, list=5%, signal=11%	RAB1A/RAB17
MF	GO:0003726	double-stranded RNA adenosine deaminase activity	3	-0.506304	-0.77496	0.719594	0.894957	0.789808	2390	tags=100%, list=17%, signal=83%	ADARB1/ADAR
BP	GO:0045110	intermediate filament bundle assembly	3	-0.505665	-0.773983	0.720286	0.894957	0.789808	2601	tags=67%, list=18%, signal=55%	EPPK1/PKP2
MF	GO:0048185	activin binding	11	-0.42408	-0.770393	0.720573	0.894957	0.789808	170	tags=18%, list=1%, signal=18%	ACVR2B/FST
BP	GO:0030201	heparan sulfate proteoglycan metabolic process	11	-0.423949	-0.770155	0.720573	0.894957	0.789808	2637	tags=45%, list=18%, signal=37%	HS3ST3B1/NDST1/NAGLU/HS2ST1/HS6ST1
BP	GO:0055012	ventricular cardiac muscle cell differentiation	10	-0.42691	-0.765484	0.7215	0.894957	0.789808	365	tags=20%, list=3%, signal=20%	ATG5/PROX1
BP	GO:0009992	intracellular water homeostasis	5	-0.466467	-0.764434	0.718918	0.894957	0.789808	3560	tags=80%, list=25%, signal=60%	AQP4/AQP11/CLN3/SCTR
BP	GO:0006528	asparagine metabolic process	5	-0.465843	-0.763412	0.719161	0.894957	0.789808	714	tags=40%, list=5%, signal=38%	ASNS/ATF4
MF	GO:0004711	ribosomal protein S6 kinase activity	6	-0.452377	-0.76157	0.718473	0.894957	0.789808	3177	tags=50%, list=22%, signal=39%	RPS6KB1/RPS6KA2/RPS6KA3
MF	GO:0004694	eukaryotic translation initiation factor 2alpha kinase activity	6	-0.45187	-0.760717	0.718966	0.894957	0.789808	973	tags=50%, list=7%, signal=47%	EIF2AK2/EIF2AK1/EIF2AK4
BP	GO:0035426	extracellular matrix-cell signaling	4	-0.477216	-0.760156	0.721456	0.894957	0.789808	1636	tags=50%, list=11%, signal=44%	FZD4/LRP5
BP	GO:0009449	gamma-aminobutyric acid biosynthetic process	4	-0.476812	-0.759513	0.721931	0.894957	0.789808	1064	tags=50%, list=7%, signal=46%	SLC38A1/ABAT
BP	GO:0097240	chromosome attachment to the nuclear envelope	3	0.563153	0.826198	0.722526	0.895	0.789847	2314	tags=33%, list=16%, signal=28%	LMNA
CC	GO:1990393	3M complex	3	0.563136	0.826174	0.722526	0.895	0.789847	5989	tags=67%, list=42%, signal=39%	CCDC8/OBSL1
CC	GO:0035866	alphav-beta3 integrin-PKCalpha complex	3	0.563043	0.826037	0.722702	0.895	0.789847	6241	tags=100%, list=44%, signal=56%	ITGB3/ITGAV/PRKCA
BP	GO:0032885	regulation of polysaccharide biosynthetic process	29	-0.395098	-0.818345	0.722207	0.895	0.789847	969	tags=21%, list=7%, signal=19%	PPP1R3B/IRS2/INSR/IGF2/ENPP1/IGF1
BP	GO:0035268	protein mannosylation	17	0.448725	0.804241	0.722464	0.895	0.789847	3971	tags=35%, list=28%, signal=26%	DPM2/B4GAT1/DPM1/DPY19L1/TMTC2/TMTC3
BP	GO:1901401	regulation of tetrapyrrole metabolic process	8	0.487425	0.799544	0.722676	0.895	0.789847	1603	tags=25%, list=11%, signal=22%	TMEM14C/TMEM14B
BP	GO:0045821	positive regulation of glycolytic process	18	-0.411171	-0.791302	0.722324	0.895	0.789847	1752	tags=39%, list=12%, signal=34%	ARNT/PRKAA1/KAT2B/MLXIPL/INSR/GPD1/IGF1
BP	GO:0006089	lactate metabolic process	13	-0.425765	-0.782265	0.722685	0.895	0.789847	770	tags=38%, list=5%, signal=36%	LDHA/PER2/LDHD/PARK7/HAGH
BP	GO:1901535	regulation of DNA demethylation	9	-0.428812	-0.761555	0.722446	0.895	0.789847	391	tags=22%, list=3%, signal=22%	OTUD4/A1CF
BP	GO:0035845	photoreceptor cell outer segment organization	7	-0.443641	-0.761432	0.722525	0.895	0.789847	922	tags=43%, list=6%, signal=40%	IFT20/BBS4/MFSD2A
BP	GO:0060601	lateral sprouting from an epithelium	7	-0.443493	-0.761178	0.722772	0.895005	0.789851	938	tags=29%, list=7%, signal=27%	WNT5A/AR
CC	GO:1905348	endonuclease complex	33	0.423622	0.823918	0.722878	0.895055	0.789895	2595	tags=27%, list=18%, signal=22%	MUS81/DHX9/PRKRA/TRMT10C/POP7/TSEN54/RPP30/MRPL44/DROSHA
MF	GO:0030215	semaphorin receptor binding	18	0.445471	0.803412	0.723181	0.895153	0.789981	4126	tags=33%, list=29%, signal=24%	SEMA6A/SH3BP1/SEMA4G/SEMA4C/SEMA3A/SEMA3E
BP	GO:0042940	D-amino acid transport	3	-0.502972	-0.76986	0.723286	0.895153	0.789981	2580	tags=67%, list=18%, signal=55%	SLC1A2/SLC1A1
BP	GO:0070777	D-aspartate transport	3	-0.502972	-0.76986	0.723286	0.895153	0.789981	2580	tags=67%, list=18%, signal=55%	SLC1A2/SLC1A1
BP	GO:0070779	D-aspartate import across plasma membrane	3	-0.502972	-0.76986	0.723286	0.895153	0.789981	2580	tags=67%, list=18%, signal=55%	SLC1A2/SLC1A1
MF	GO:0005000	vasopressin receptor activity	4	-0.475306	-0.757115	0.723121	0.895153	0.789981	7495	tags=100%, list=52%, signal=48%	NLRP6/AVPR1A/INPP5K
MF	GO:1990763	arrestin family protein binding	5	0.522585	0.812757	0.723559	0.895342	0.790149	1913	tags=20%, list=13%, signal=17%	ARRDC1
BP	GO:0043249	erythrocyte maturation	14	0.455314	0.799251	0.723703	0.895342	0.790149	430	tags=7%, list=3%, signal=7%	KLF2
BP	GO:0048240	sperm capacitation	11	0.466976	0.794568	0.723663	0.895342	0.790149	588	tags=18%, list=4%, signal=17%	CFTR/DEFB1
BP	GO:0060836	lymphatic endothelial cell differentiation	8	-0.433508	-0.758942	0.723622	0.895342	0.790149	365	tags=25%, list=3%, signal=24%	ACVR2B/PROX1
BP	GO:0055008	cardiac muscle tissue morphogenesis	38	0.416166	0.823864	0.723884	0.895445	0.790239	2222	tags=24%, list=16%, signal=20%	ENG/FKBP1A/TPM1/HEG1/BMP2/RBPJ/ZFPM2/TGFB1/NOTCH1
BP	GO:0072124	regulation of glomerular mesangial cell proliferation	7	0.495828	0.801769	0.723918	0.895445	0.790239	5453	tags=86%, list=38%, signal=53%	EGR1/PDGFD/BMP4/CFLAR/ITGB3/PDGFB
BP	GO:0006658	phosphatidylserine metabolic process	15	-0.416582	-0.78089	0.724002	0.895468	0.790259	2267	tags=47%, list=16%, signal=39%	LPCAT3/SLC27A1/PLA2G15/ABHD12/OSBPL8/MFSD2A/SERINC5
BP	GO:0098735	positive regulation of the force of heart contraction	4	-0.474816	-0.756334	0.724072	0.895473	0.790264	7502	tags=100%, list=53%, signal=47%	RYR2/SLC8A1/SLC9A1
BP	GO:0072160	nephron tubule epithelial cell differentiation	11	0.46663	0.79398	0.724155	0.895494	0.790282	4401	tags=45%, list=31%, signal=31%	CD24/STAT1/CTNNB1/WWTR1/MEF2C
BP	GO:0018202	peptidyl-histidine modification	8	-0.433326	-0.758624	0.72437	0.895678	0.790445	8096	tags=100%, list=57%, signal=43%	DPH5/SETD3/DPH7/DPH6/DPH3/METTL18/DPH1
CC	GO:0048786	presynaptic active zone	45	0.408874	0.82791	0.724586	0.895807	0.790559	2245	tags=13%, list=16%, signal=11%	PNISR/FLOT1/PHB2/APP/TPRG1L/STX11
BP	GO:0016081	synaptic vesicle docking	6	0.505759	0.804229	0.724672	0.895807	0.790559	5822	tags=50%, list=41%, signal=30%	TPRG1L/CTBP2/BLOC1S6
BP	GO:0070278	extracellular matrix constituent secretion	11	-0.422014	-0.76664	0.724667	0.895807	0.790559	137	tags=18%, list=1%, signal=18%	IER3IP1/CPB2
BP	GO:1901361	organic cyclic compound catabolic process	425	0.351474	0.90317	0.724917	0.895937	0.790674	1840	tags=18%, list=13%, signal=16%	HSPA1A/HSPA1B/VIM/ZFP36/DDX5/ISG20/SPP1/DNASE1L3/SSB/RBM8A/RNASEH2C/POLR2G/EIF3E/BTG2/PDE4B/PABPC1/PNRC2/ZFP36L2/CIRBP/MAGOH/RNH1/NUDT1/SAMHD1/PELO/APOBEC3G/NPM1/SERBP1/LSM7/TAF15/THRAP3/TDG/UPP1/HMOX1/XRN2/ZC3H12A/LSM2/BLVRA/ZFP36L1/EXOSC8/FUS/VCP/LRPPRC/NUDT5/UPF3A/YBX3/PNRC1/DIS3/MUS81/DHX9/HMOX2/SNX17/NUDT15/PNP/PDE4D/IL6/FGF23/ROCK1/PUM1/EIF4A3/SYNCRIP/PDE1A/DHX36/TREX1/ATM/CASC3/TNFRSF1B/RNASE6/SUCLA2/ZC3HAV1/APOBEC3C/DNASE2/SMG6/EXOSC1/EXOSC9/CNP/ROCK2
BP	GO:0003279	cardiac septum development	84	0.385885	0.847006	0.725048	0.895937	0.790674	3256	tags=33%, list=23%, signal=26%	ENG/MATR3/HES1/JAG1/LUZP1/SOX4/TGFBR2/BMP5/SNX17/HEG1/PRDM1/BMPR2/SAV1/PLXND1/TBX2/RBPJ/FRS2/ZFPM2/MDM4/NOTCH1/CITED2/APLNR/HEYL/CNTRL/NRP1/TGFB2/NOS3/TRIP11
MF	GO:0140767	enzyme-substrate adaptor activity	52	0.403132	0.8315	0.725107	0.895937	0.790674	727	tags=8%, list=5%, signal=7%	SH3BGRL/SKP1/HERPUD1/PCMTD1
MF	GO:0140933	5'-(N(7)-methylguanosine 5'-triphospho)-[mRNA] hydrolase activity	5	0.521685	0.811357	0.724915	0.895937	0.790674	5361	tags=80%, list=38%, signal=50%	DCP1B/DCP2/NUDT3/DCP1A
BP	GO:0060272	embryonic skeletal joint morphogenesis	4	-0.474386	-0.755649	0.725024	0.895937	0.790674	937	tags=50%, list=7%, signal=47%	NOG/HYAL1
BP	GO:0047496	vesicle transport along microtubule	38	-0.38179	-0.828945	0.725463	0.896145	0.790857	2477	tags=26%, list=17%, signal=22%	KIF13A/HTT/CLN3/TRAK2/AP3S2/AP3M1/KIF1C/KIF3B/RAB1A/BLOC1S1
CC	GO:0031011	Ino80 complex	14	0.454288	0.79745	0.725481	0.896145	0.790857	2570	tags=36%, list=18%, signal=29%	RUVBL1/INO80C/MCRS1/TFPT/INO80D
BP	GO:1904507	positive regulation of telomere maintenance in response to DNA damage	14	0.454288	0.79745	0.725481	0.896145	0.790857	2570	tags=36%, list=18%, signal=29%	RUVBL1/INO80C/MCRS1/TFPT/INO80D
BP	GO:0010944	negative regulation of transcription by competitive promoter binding	10	0.470566	0.792715	0.725539	0.896145	0.790857	3088	tags=30%, list=22%, signal=24%	HDAC2/BHLHE41/MAD2L2
BP	GO:0006687	glycosphingolipid metabolic process	47	0.407402	0.829139	0.725687	0.896184	0.790892	2743	tags=19%, list=19%, signal=16%	CREM/UGCG/NEU1/GLA/HEXA/B4GALT3/GLTP/B3GALT4/GLB1
BP	GO:0062009	secondary palate development	15	0.452014	0.798016	0.725702	0.896184	0.790892	3186	tags=27%, list=22%, signal=21%	TGFBR2/SMAD2/LRRC32/TGFB2
BP	GO:0043101	purine-containing compound salvage	13	-0.424283	-0.779542	0.725806	0.896232	0.790933	1507	tags=31%, list=11%, signal=28%	APRT/DGUOK/NAPRT/ADK
MF	GO:0004735	pyrroline-5-carboxylate reductase activity	3	0.561619	0.823949	0.726407	0.896524	0.791192	5484	tags=67%, list=38%, signal=41%	PYCR2/NOXRED1
BP	GO:0018022	peptidyl-lysine methylation	39	0.413866	0.821569	0.726545	0.896524	0.791192	2370	tags=18%, list=17%, signal=15%	NELFE/PHF20/KMT2A/HCFC1/MCRS1/MECP2/ASH2L
BP	GO:0003163	sinoatrial node development	4	0.535476	0.811497	0.727147	0.896524	0.791192	3873	tags=50%, list=27%, signal=36%	BMP4/TBX3
BP	GO:0045875	negative regulation of sister chromatid cohesion	5	0.520434	0.809412	0.726949	0.896524	0.791192	1680	tags=40%, list=12%, signal=35%	ATRX/TNKS
BP	GO:0002154	thyroid hormone mediated signaling pathway	6	0.504751	0.802626	0.726691	0.896524	0.791192	3576	tags=50%, list=25%, signal=37%	PRCP/MED1/NCOA1
BP	GO:1903719	regulation of I-kappaB phosphorylation	7	0.494385	0.799436	0.726937	0.896524	0.791192	3442	tags=43%, list=24%, signal=33%	TNF/CX3CR1/DDRGK1
BP	GO:0003139	secondary heart field specification	7	0.493918	0.798681	0.727105	0.896524	0.791192	5524	tags=57%, list=39%, signal=35%	RBPJ/BMP4/MEF2C/AXIN2
BP	GO:0036492	eiF2alpha phosphorylation in response to endoplasmic reticulum stress	7	0.493888	0.798633	0.727105	0.896524	0.791192	1678	tags=43%, list=12%, signal=38%	PPP1R15B/NCK1/TMED2
MF	GO:0031005	filamin binding	9	0.478712	0.795233	0.726277	0.896524	0.791192	4617	tags=44%, list=32%, signal=30%	MICALL2/FBLIM1/DPYSL3/HSPB7
BP	GO:0086012	membrane depolarization during cardiac muscle cell action potential	13	0.456439	0.79306	0.726859	0.896524	0.791192	2411	tags=15%, list=17%, signal=13%	RANGRF/ANK3
BP	GO:0060009	Sertoli cell development	11	0.464968	0.791151	0.726945	0.896524	0.791192	978	tags=27%, list=7%, signal=25%	FLNA/ATRX/ARID4B
MF	GO:0042975	peroxisome proliferator activated receptor binding	10	0.468888	0.789888	0.727019	0.896524	0.791192	5718	tags=90%, list=40%, signal=54%	ASXL2/TACC1/NR0B2/MED1/PRMT2/ASXL1/HMGA1/DUT/NFATC4
BP	GO:0006054	N-acetylneuraminate metabolic process	12	-0.423101	-0.773674	0.726944	0.896524	0.791192	1809	tags=33%, list=13%, signal=29%	NANP/ST3GAL1/ST6GAL1/CMAS
BP	GO:0035766	cell chemotaxis to fibroblast growth factor	4	-0.472292	-0.752312	0.727165	0.896524	0.791192	3596	tags=75%, list=25%, signal=56%	CXCL13/FGF1/FGF2
BP	GO:0035768	endothelial cell chemotaxis to fibroblast growth factor	4	-0.472292	-0.752312	0.727165	0.896524	0.791192	3596	tags=75%, list=25%, signal=56%	CXCL13/FGF1/FGF2
BP	GO:1904847	regulation of cell chemotaxis to fibroblast growth factor	4	-0.472292	-0.752312	0.727165	0.896524	0.791192	3596	tags=75%, list=25%, signal=56%	CXCL13/FGF1/FGF2
BP	GO:2000544	regulation of endothelial cell chemotaxis to fibroblast growth factor	4	-0.472292	-0.752312	0.727165	0.896524	0.791192	3596	tags=75%, list=25%, signal=56%	CXCL13/FGF1/FGF2
BP	GO:0043500	muscle adaptation	73	-0.354331	-0.854538	0.727603	0.896734	0.791377	397	tags=4%, list=3%, signal=4%	IGF1/GATM/AGT
CC	GO:0033565	ESCRT-0 complex	3	0.561152	0.823263	0.727465	0.896734	0.791377	6268	tags=100%, list=44%, signal=56%	STAM2/STAM/HGS
BP	GO:2000097	regulation of smooth muscle cell-matrix adhesion	4	0.535062	0.81087	0.727665	0.896734	0.791377	708	tags=25%, list=5%, signal=24%	EFEMP2
BP	GO:0006977	DNA damage response, signal transduction by p53 class mediator resulting in cell cycle arrest	17	0.446219	0.799749	0.727625	0.896734	0.791377	542	tags=18%, list=4%, signal=17%	RPL26/CDKN1B/PLK2
BP	GO:0010640	regulation of platelet-derived growth factor receptor signaling pathway	19	-0.406004	-0.789504	0.727513	0.896734	0.791377	1824	tags=26%, list=13%, signal=23%	HIP1/HIP1R/PTPN12/LRP1/F7
BP	GO:0070861	regulation of protein exit from endoplasmic reticulum	22	-0.401464	-0.797877	0.727898	0.896906	0.791529	1027	tags=27%, list=7%, signal=25%	SEC16B/SAR1B/TMEM30A/SORL1/INSIG1/CD81
MF	GO:0004859	phospholipase inhibitor activity	9	0.477612	0.793405	0.727936	0.896906	0.791529	772	tags=56%, list=5%, signal=53%	ANXA1/ANXA2/ANXA5/ANXA4/ANXA3
BP	GO:0007265	Ras protein signal transduction	295	0.355522	0.889585	0.728208	0.897021	0.79163	2400	tags=22%, list=17%, signal=18%	CFL1/ARHGDIB/AIF1/COL1A2/ITGB1/COL3A1/RHOA/GABARAP/DOK2/STMN1/PLK2/EPS8/RHOG/RALA/WAS/FLOT1/RRAS/RAP1B/RASIP1/CDC42/F2R/WASF2/LPAR6/AKAP13/CDC42EP1/CTNNAL1/RAC1/GPR65/CDC42SE2/ARHGDIA/ARHGAP6/TAX1BP3/HEG1/ROCK1/RIT1/SDCBP/RANGRF/ARHGEF1/GPR35/KRAS/RAB9A/RHOB/ROCK2/BRK1/G3BP2/MYO9B/STAMBP/ELMO1/ARHGAP4/KCTD10/RASAL3/CYTH2/KPNB1/NOTCH1/RHOV/SHOC2/ARF6/RAPGEF5/GNA13/RAF1/SPRY1/TAGAP/DOK5/RASA4
BP	GO:0001101	response to acid chemical	107	0.377962	0.854498	0.728395	0.897021	0.79163	434	tags=10%, list=3%, signal=10%	COL1A1/TUBA1A/COL1A2/COL6A1/COL3A1/COL4A1/CDKN1B/LAMTOR1/RBX1/KLF2/LAMTOR4
CC	GO:0097730	non-motile cilium	90	0.381878	0.845759	0.728242	0.897021	0.79163	2871	tags=21%, list=20%, signal=17%	DCDC2/RAB8A/MAP1B/BSG/IFT57/TBCC/LYAR/TOPORS/SDCCAG8/PIP4K2A/CETN2/PKD2/ARL3/CEP290/CEP89/IFT122/LCA5/IFT140/FAM161A
CC	GO:0060171	stereocilium membrane	4	0.534585	0.810147	0.728182	0.897021	0.79163	2978	tags=25%, list=21%, signal=20%	VEZT
BP	GO:0051044	positive regulation of membrane protein ectodomain proteolysis	13	-0.42217	-0.77566	0.728408	0.897021	0.79163	542	tags=23%, list=4%, signal=22%	SH3D19/GPLD1/APOE
BP	GO:0090281	negative regulation of calcium ion import	5	-0.460102	-0.754004	0.728425	0.897021	0.79163	328	tags=40%, list=2%, signal=39%	SLC30A1/SPINK1
BP	GO:0051905	establishment of pigment granule localization	19	-0.405512	-0.788546	0.728568	0.897115	0.791713	662	tags=11%, list=5%, signal=10%	RAB1A/RAB17
BP	GO:1904383	response to sodium phosphate	7	0.49236	0.796162	0.728782	0.897298	0.791874	1474	tags=29%, list=10%, signal=26%	EDNRB/FGF23
BP	GO:0071106	adenosine 3',5'-bisphosphate transmembrane transport	4	-0.471606	-0.751221	0.729068	0.897568	0.792113	2230	tags=50%, list=16%, signal=42%	SLC25A42/SLC25A16
MF	GO:0097016	L27 domain binding	4	0.533753	0.808885	0.729389	0.897802	0.792319	2458	tags=50%, list=17%, signal=41%	LIN7C/LIN7A
BP	GO:1905550	regulation of protein localization to endoplasmic reticulum	4	0.533565	0.808601	0.729389	0.897802	0.792319	192	tags=25%, list=1%, signal=25%	BTF3
BP	GO:0090259	regulation of retinal ganglion cell axon guidance	3	0.559618	0.821013	0.729758	0.898012	0.792504	3179	tags=33%, list=22%, signal=26%	NRP1
MF	GO:0004515	nicotinate-nucleotide adenylyltransferase activity	3	-0.498594	-0.763159	0.729748	0.898012	0.792504	2140	tags=67%, list=15%, signal=57%	NMNAT3/NMNAT1
BP	GO:1990079	cartilage homeostasis	3	-0.498389	-0.762845	0.729748	0.898012	0.792504	7165	tags=100%, list=50%, signal=50%	MTF1/SLC39A8
CC	GO:0044326	dendritic spine neck	4	0.533144	0.807963	0.729907	0.898032	0.792522	4528	tags=50%, list=32%, signal=34%	FXR2/FXR1
BP	GO:0099039	sphingolipid translocation	4	0.532988	0.807727	0.729907	0.898032	0.792522	6624	tags=75%, list=46%, signal=40%	ABCA1/ABCC1/ABCB1
BP	GO:0048568	embryonic organ development	297	0.354409	0.887735	0.730265	0.898038	0.792528	1678	tags=16%, list=12%, signal=15%	ID3/JUNB/KRT19/RPL38/ID2/RPL10/ENG/GGNBP2/CXCL8/IFT57/TUBB2B/SYF2/CDC40/DNAJB6/HES1/KDR/STK4/ADM/CSF2/HIF1A/TNF/SOCS3/CDC42/PDGFRA/EFEMP1/ZFP36L1/PCDH12/FRZB/SLC39A1/BPTF/NIPBL/EPAS1/KMT2A/SNAI1/TGFBR2/TRIM28/SPINT2/NR2F2/WDR48/FBN1/NES/BMP5/PRKRA/PRDM1/CLUAP1/EIF4A3/HLX/ALDH1A3/TMED2
BP	GO:0017157	regulation of exocytosis	136	0.370491	0.860825	0.730049	0.898038	0.792528	1159	tags=13%, list=8%, signal=12%	ANXA1/S100A10/ANXA2/RAB8B/VAMP8/RAB8A/RAC2/CFTR/HLA-F/RALA/VAMP2/RAB7A/RAP1B/TSG101/IFNG/CHMP2A/ITGB2/STXBP3
BP	GO:0014902	myotube differentiation	71	0.391681	0.840474	0.730308	0.898038	0.792528	2259	tags=23%, list=16%, signal=19%	ITGB1/TNFSF14/MYH9/CD9/FLOT1/CD53/CXCL9/DOCK2/DOCK1/CXCL10/PIEZO1/CAV2/BIN3/PLEKHO1/NOTCH1/CAPN2
BP	GO:1903691	positive regulation of wound healing, spreading of epidermal cells	4	0.532325	0.806721	0.730252	0.898038	0.792528	3227	tags=50%, list=23%, signal=39%	FERMT2/MTOR
MF	GO:0004407	histone deacetylase activity	21	0.43582	0.800755	0.730225	0.898038	0.792528	3102	tags=29%, list=22%, signal=22%	HDAC1/HDAC2/MIER1/HDAC5/HDAC9/SIRT7
BP	GO:0072092	ureteric bud invasion	3	-0.497758	-0.76188	0.73021	0.898038	0.792528	7174	tags=100%, list=50%, signal=50%	FMN1/SALL1
BP	GO:0015729	oxaloacetate transport	4	0.53226	0.806623	0.730424	0.898085	0.792569	531	tags=25%, list=4%, signal=24%	UCP2
BP	GO:0006896	Golgi to vacuole transport	19	0.441718	0.801297	0.730478	0.898085	0.792569	2771	tags=26%, list=19%, signal=21%	LAPTM5/AP3D1/VTI1A/GAK/AP4M1
MF	GO:0015085	calcium ion transmembrane transporter activity	75	0.389179	0.840052	0.730718	0.898298	0.792757	447	tags=3%, list=3%, signal=3%	ANXA2/SLC3A2
BP	GO:0098761	cellular response to interleukin-7	12	0.46011	0.791113	0.730876	0.89833	0.792785	1191	tags=33%, list=8%, signal=31%	IL7R/LSP1/IL2RG/STIP1
BP	GO:0009148	pyrimidine nucleoside triphosphate biosynthetic process	17	-0.411572	-0.784622	0.73086	0.89833	0.792785	613	tags=18%, list=4%, signal=17%	TYMS/NME4/NME2
CC	GO:0032039	integrator complex	11	0.463011	0.787822	0.731047	0.898459	0.792899	2023	tags=18%, list=14%, signal=16%	NIPBL/INTS5
MF	GO:0015929	hexosaminidase activity	9	0.475566	0.790006	0.731254	0.898551	0.79298	1294	tags=22%, list=9%, signal=20%	HYAL2/HEXA
BP	GO:0034393	positive regulation of smooth muscle cell apoptotic process	9	-0.423687	-0.752453	0.731253	0.898551	0.79298	714	tags=22%, list=5%, signal=21%	ATF4/SOD2
BP	GO:0002065	columnar/cuboidal epithelial cell differentiation	82	0.385313	0.842683	0.731646	0.898612	0.793034	2413	tags=26%, list=17%, signal=21%	CAV1/MAP1B/HES1/HIF1A/EXT1/JAG1/SOX4/BAD/IL6ST/BMP5/BMP2/PRDM1/KLF4/SAV1/RBM4/TGFB1/NOTCH1/WDR77/SOX9/SMAD2/RHEB
MF	GO:0008475	procollagen-lysine 5-dioxygenase activity	3	0.558356	0.819161	0.731875	0.898612	0.793034	5901	tags=67%, list=41%, signal=39%	PLOD1/PLOD3
BP	GO:0007094	mitotic spindle assembly checkpoint signaling	35	-0.381722	-0.81599	0.731794	0.898612	0.793034	864	tags=9%, list=6%, signal=8%	ZW10/TPR/PRAP1
BP	GO:0071173	spindle assembly checkpoint signaling	35	-0.381722	-0.81599	0.731794	0.898612	0.793034	864	tags=9%, list=6%, signal=8%	ZW10/TPR/PRAP1
BP	GO:0071174	mitotic spindle checkpoint signaling	35	-0.381722	-0.81599	0.731794	0.898612	0.793034	864	tags=9%, list=6%, signal=8%	ZW10/TPR/PRAP1
BP	GO:1900003	regulation of serine-type endopeptidase activity	4	0.531278	0.805136	0.732494	0.898612	0.793034	6695	tags=100%, list=47%, signal=53%	ANXA8/SPINK2/ANXA8L1/CR1
BP	GO:1900004	negative regulation of serine-type endopeptidase activity	4	0.531278	0.805136	0.732494	0.898612	0.793034	6695	tags=100%, list=47%, signal=53%	ANXA8/SPINK2/ANXA8L1/CR1
BP	GO:1902571	regulation of serine-type peptidase activity	4	0.531278	0.805136	0.732494	0.898612	0.793034	6695	tags=100%, list=47%, signal=53%	ANXA8/SPINK2/ANXA8L1/CR1
BP	GO:1902572	negative regulation of serine-type peptidase activity	4	0.531278	0.805136	0.732494	0.898612	0.793034	6695	tags=100%, list=47%, signal=53%	ANXA8/SPINK2/ANXA8L1/CR1
BP	GO:0048254	snoRNA localization	5	0.517468	0.804799	0.731695	0.898612	0.793034	3541	tags=80%, list=25%, signal=60%	FBL/ZNHIT3/NOP58/ZNHIT6
BP	GO:0051026	chiasma assembly	5	0.517357	0.804626	0.732034	0.898612	0.793034	891	tags=20%, list=6%, signal=19%	UBE2B
CC	GO:0005849	mRNA cleavage factor complex	19	0.440713	0.799474	0.732249	0.898612	0.793034	3149	tags=32%, list=22%, signal=25%	WDR33/NUDT21/CPSF1/PCF11/CPSF3/ZC3H3
CC	GO:0071256	translocon complex	6	0.501785	0.797909	0.731908	0.898612	0.793034	824	tags=33%, list=6%, signal=31%	SSR4/ARL6IP1
BP	GO:0090335	regulation of brown fat cell differentiation	17	0.444098	0.795948	0.732463	0.898612	0.793034	3823	tags=29%, list=27%, signal=22%	METRNL/PTGS2/HNRNPU/TRPV4/FLCN
MF	GO:0004181	metallocarboxypeptidase activity	19	-0.403878	-0.78537	0.732261	0.898612	0.793034	137	tags=11%, list=1%, signal=10%	CPN1/CPB2
BP	GO:0002829	negative regulation of type 2 immune response	10	0.465707	0.784529	0.732281	0.898612	0.793034	76	tags=10%, list=1%, signal=10%	ANXA1
BP	GO:0015780	nucleotide-sugar transmembrane transport	11	-0.419335	-0.761775	0.732088	0.898612	0.793034	3095	tags=55%, list=22%, signal=43%	SLC35A3/SLC35C1/SLC35C2/SLC35B4/SLC35B1/SLC35D1
BP	GO:0043584	nose development	8	-0.429641	-0.752171	0.731853	0.898612	0.793034	1072	tags=25%, list=8%, signal=23%	RDH10/PROX1
BP	GO:0032760	positive regulation of tumor necrosis factor production	83	0.384349	0.842053	0.732615	0.898679	0.793094	1798	tags=28%, list=13%, signal=24%	HLA-E/TYROBP/HSPB1/HMGB1/CCL3/THBS1/PTPRC/IFNGR1/AKAP12/CD2/IFNG/CYBB/LY96/CCL19/DHX9/IL6/STAT3/HDAC2/APP/LGALS9/PYCARD/HAVCR2/IL33
BP	GO:0140889	DNA replication-dependent chromatin disassembly	3	0.557789	0.81833	0.732933	0.898985	0.793363	6316	tags=100%, list=44%, signal=56%	ING5/ING4/KAT7
BP	GO:0098719	sodium ion import across plasma membrane	12	0.458828	0.788909	0.732996	0.898985	0.793363	1236	tags=17%, list=9%, signal=15%	SLC12A2/SLC9A9
BP	GO:1901184	regulation of ERBB signaling pathway	61	-0.362326	-0.84678	0.734526	0.899331	0.793668	566	tags=11%, list=4%, signal=11%	AGR2/DUSP3/EGFR/ZGPAT/ERRFI1/RTN4/AGT
MF	GO:1901505	carbohydrate derivative transmembrane transporter activity	46	-0.372871	-0.835539	0.735028	0.899331	0.793668	922	tags=9%, list=6%, signal=8%	MFSD2A/SLC35D1/SLC25A47/SLC22A1
CC	GO:0043260	laminin-11 complex	3	0.557241	0.817525	0.734168	0.899331	0.793668	1964	tags=33%, list=14%, signal=29%	LAMB2
BP	GO:0032053	ciliary basal body organization	3	0.556879	0.816994	0.734521	0.899331	0.793668	6329	tags=100%, list=44%, signal=56%	RTTN/DZIP1/CCP110
BP	GO:0021892	cerebral cortex GABAergic interneuron differentiation	3	0.556374	0.816254	0.735227	0.899331	0.793668	3151	tags=33%, list=22%, signal=26%	ASCL1
BP	GO:0009126	purine nucleoside monophosphate metabolic process	35	-0.380508	-0.813396	0.734817	0.899331	0.793668	1792	tags=31%, list=13%, signal=28%	DLG1/AK2/NT5E/DGUOK/MAGI3/XDH/AK3/TJP2/AK4/ATIC/ADK
BP	GO:0016556	mRNA modification	29	-0.390849	-0.809545	0.735461	0.899331	0.793668	1201	tags=17%, list=8%, signal=16%	RPUSD2/METTL14/TRUB2/A1CF/ZC3H13
CC	GO:0002139	stereocilia coupling link	5	0.515903	0.802365	0.735254	0.899331	0.793668	3669	tags=40%, list=26%, signal=30%	VEZT/USH1C
BP	GO:0034471	ncRNA 5'-end processing	20	0.437542	0.798024	0.73402	0.899331	0.793668	2606	tags=25%, list=18%, signal=20%	SSB/TRMT10C/POP7/RPP30/ABT1
BP	GO:0006027	glycosaminoglycan catabolic process	19	0.439653	0.797551	0.734342	0.899331	0.793668	3182	tags=37%, list=22%, signal=29%	HYAL2/CD44/HEXA/TGFB1/STAB2/GLB1/FUCA1
BP	GO:0035964	COPI-coated vesicle budding	6	0.500979	0.796629	0.733591	0.899331	0.793668	1761	tags=50%, list=12%, signal=44%	ARFGAP3/TMED2/TMED9
BP	GO:0048200	Golgi transport vesicle coating	6	0.500979	0.796629	0.733591	0.899331	0.793668	1761	tags=50%, list=12%, signal=44%	ARFGAP3/TMED2/TMED9
BP	GO:0048205	COPI coating of Golgi vesicle	6	0.500979	0.796629	0.733591	0.899331	0.793668	1761	tags=50%, list=12%, signal=44%	ARFGAP3/TMED2/TMED9
MF	GO:0032453	histone H3K4 demethylase activity	6	0.500897	0.796497	0.73376	0.899331	0.793668	3762	tags=33%, list=26%, signal=25%	KDM5A/KDM5D
BP	GO:0017158	regulation of calcium ion-dependent exocytosis	23	0.429348	0.796169	0.734949	0.899331	0.793668	3015	tags=17%, list=21%, signal=14%	RAP1B/STXBP3/NOTCH1/RAB3GAP1
BP	GO:0070314	G1 to G0 transition	17	0.443477	0.794834	0.733591	0.899331	0.793668	1523	tags=12%, list=11%, signal=11%	RPL23/WDR6
BP	GO:0015740	C4-dicarboxylate transport	21	-0.40196	-0.791948	0.734003	0.899331	0.793668	1593	tags=33%, list=11%, signal=30%	SLC25A11/SLC1A1/SLC25A10/SLC16A1/ABAT/SLC13A5/SLC25A13
BP	GO:0033211	adiponectin-activated signaling pathway	7	0.489189	0.791034	0.733982	0.899331	0.793668	843	tags=29%, list=6%, signal=27%	CSNK2B/APPL1
CC	GO:0005665	RNA polymerase II, core complex	15	0.44799	0.790912	0.734259	0.899331	0.793668	1232	tags=20%, list=9%, signal=18%	POLR2G/POLR2B/POLR2A
BP	GO:1901030	positive regulation of mitochondrial outer membrane permeabilization involved in apoptotic signaling pathway	11	0.461013	0.784422	0.734493	0.899331	0.793668	279	tags=9%, list=2%, signal=9%	GZMB
BP	GO:0071498	cellular response to fluid shear stress	19	-0.403016	-0.783694	0.734898	0.899331	0.793668	158	tags=11%, list=1%, signal=10%	MTSS1/ASS1
MF	GO:0008242	omega peptidase activity	11	0.460491	0.783534	0.735149	0.899331	0.793668	493	tags=9%, list=3%, signal=9%	GGT5
BP	GO:0070166	enamel mineralization	10	0.464078	0.781785	0.735241	0.899331	0.793668	547	tags=10%, list=4%, signal=10%	CFTR
MF	GO:0099508	voltage-gated monoatomic ion channel activity involved in regulation of presynaptic membrane potential	3	-0.494957	-0.757592	0.735057	0.899331	0.793668	7214	tags=67%, list=51%, signal=33%	KCNJ8/KCNJ3
CC	GO:0072546	EMC complex	10	-0.421143	-0.755142	0.733741	0.899331	0.793668	1062	tags=40%, list=7%, signal=37%	EMC9/EMC7/EMC3/EMC6
CC	GO:0035859	Seh1-associated complex	8	-0.428907	-0.750887	0.733849	0.899331	0.793668	1923	tags=38%, list=13%, signal=32%	WDR24/WDR59/NPRL2
MF	GO:0004571	mannosyl-oligosaccharide 1,2-alpha-mannosidase activity	7	-0.434826	-0.746304	0.735396	0.899331	0.793668	1886	tags=43%, list=13%, signal=37%	EDEM2/EDEM1/MAN1A1
BP	GO:0035977	protein deglycosylation involved in glycoprotein catabolic process	7	-0.434826	-0.746304	0.735396	0.899331	0.793668	1886	tags=43%, list=13%, signal=37%	EDEM2/EDEM1/MAN1A1
BP	GO:0036507	protein demannosylation	7	-0.434826	-0.746304	0.735396	0.899331	0.793668	1886	tags=43%, list=13%, signal=37%	EDEM2/EDEM1/MAN1A1
BP	GO:0036508	protein alpha-1,2-demannosylation	7	-0.434826	-0.746304	0.735396	0.899331	0.793668	1886	tags=43%, list=13%, signal=37%	EDEM2/EDEM1/MAN1A1
BP	GO:0097466	ubiquitin-dependent glycoprotein ERAD pathway	7	-0.434826	-0.746304	0.735396	0.899331	0.793668	1886	tags=43%, list=13%, signal=37%	EDEM2/EDEM1/MAN1A1
BP	GO:1904382	mannose trimming involved in glycoprotein ERAD pathway	7	-0.434826	-0.746304	0.735396	0.899331	0.793668	1886	tags=43%, list=13%, signal=37%	EDEM2/EDEM1/MAN1A1
BP	GO:0014038	regulation of Schwann cell differentiation	4	-0.468021	-0.74551	0.734776	0.899331	0.793668	7599	tags=100%, list=53%, signal=47%	DICER1/CDK1/RELA
BP	GO:0003307	regulation of Wnt signaling pathway involved in heart development	6	0.499778	0.794718	0.735779	0.899624	0.793927	3143	tags=50%, list=22%, signal=39%	BMP2/RBPJ/SOX17
CC	GO:0030123	AP-3 adaptor complex	8	0.479845	0.78711	0.735859	0.899624	0.793927	1794	tags=25%, list=13%, signal=22%	AP3B1/AP3D1
MF	GO:0004707	MAP kinase activity	13	-0.418646	-0.769186	0.735952	0.899624	0.793927	2509	tags=23%, list=18%, signal=19%	NLK/MAPK1/MAPK6
BP	GO:1904054	regulation of cholangiocyte proliferation	4	-0.467764	-0.7451	0.735966	0.899624	0.793927	836	tags=25%, list=6%, signal=24%	HDAC6
MF	GO:0140608	cysteine-type endopeptidase activator activity	4	0.529726	0.802783	0.736116	0.899646	0.793946	5530	tags=75%, list=39%, signal=46%	CARD8/NLRP1/AIM2
BP	GO:0090394	negative regulation of excitatory postsynaptic potential	6	0.499613	0.794456	0.736116	0.899646	0.793946	4093	tags=50%, list=29%, signal=36%	EIF4A3/SYNE1/LRRK2
BP	GO:0044793	negative regulation by host of viral process	12	-0.418228	-0.764765	0.736244	0.899721	0.794013	89	tags=33%, list=1%, signal=33%	CCL8/SMC6/EIF2AK4/APCS
BP	GO:0098659	inorganic cation import across plasma membrane	68	0.391836	0.835944	0.736612	0.8999	0.794171	1236	tags=9%, list=9%, signal=8%	FXYD2/RAMP3/ATP1B3/SLC12A2/IFNG/SLC9A9
BP	GO:0099587	inorganic ion import across plasma membrane	68	0.391836	0.835944	0.736612	0.8999	0.794171	1236	tags=9%, list=9%, signal=8%	FXYD2/RAMP3/ATP1B3/SLC12A2/IFNG/SLC9A9
BP	GO:0031577	spindle checkpoint signaling	36	-0.380776	-0.815983	0.736828	0.8999	0.794171	864	tags=8%, list=6%, signal=8%	ZW10/TPR/PRAP1
BP	GO:0045583	regulation of cytotoxic T cell differentiation	3	0.555727	0.815304	0.736814	0.8999	0.794171	2565	tags=33%, list=18%, signal=27%	SART1
BP	GO:0007435	salivary gland morphogenesis	22	0.429635	0.794383	0.736986	0.8999	0.794171	3568	tags=50%, list=25%, signal=38%	FGF7/TNF/HGF/PLXND1/TGFB1/PDGFA/NTN4/NRP1/TGFB2/LAMA1/POLB
BP	GO:0071816	tail-anchored membrane protein insertion into ER membrane	15	0.446486	0.788256	0.736681	0.8999	0.794171	775	tags=20%, list=5%, signal=19%	CAMLG/EMC2/EMC4
MF	GO:0046972	histone H4K16 acetyltransferase activity	5	-0.455179	-0.745936	0.73647	0.8999	0.794171	1029	tags=40%, list=7%, signal=37%	KAT5/KAT8
BP	GO:1990705	cholangiocyte proliferation	5	-0.454407	-0.744672	0.736958	0.8999	0.794171	836	tags=40%, list=6%, signal=38%	NOTCH2/HDAC6
BP	GO:0003406	retinal pigment epithelium development	4	-0.466985	-0.743859	0.736917	0.8999	0.794171	922	tags=50%, list=6%, signal=47%	TBC1D32/MFSD2A
BP	GO:0061484	hematopoietic stem cell homeostasis	22	0.42907	0.793338	0.737147	0.900015	0.794273	2376	tags=36%, list=17%, signal=30%	EXT1/SOX4/FOXA3/MYCT1/FSTL1/ARMCX1/TCIRG1/EMCN
BP	GO:0042886	amide transport	246	0.357481	0.879703	0.73732	0.900039	0.794293	1175	tags=10%, list=8%, signal=9%	HLA-DRB1/CD74/CCL5/ANXA1/ITGB1/ARL6IP5/RAB8B/UCP2/CFTR/ENSA/PSAP/CCDC186/IL1B/ARL6IP1/CPE/CRHBP/HIF1A/TNF/RAB11B/IFNG/SOX4/BAD/STXBP3/PSMD9
BP	GO:1902338	negative regulation of apoptotic process involved in morphogenesis	3	-0.493755	-0.755753	0.737364	0.900039	0.794293	3048	tags=67%, list=21%, signal=52%	PAX8/HNF1B
BP	GO:1904746	negative regulation of apoptotic process involved in development	3	-0.493755	-0.755753	0.737364	0.900039	0.794293	3048	tags=67%, list=21%, signal=52%	PAX8/HNF1B
BP	GO:1904707	positive regulation of vascular associated smooth muscle cell proliferation	32	0.418971	0.811455	0.737441	0.900051	0.794304	1877	tags=22%, list=13%, signal=19%	JUN/ADAMTS1/IGFBP5/TNF/DNMT1/GJA1/FRS2
BP	GO:0070673	response to interleukin-18	11	0.459143	0.781241	0.737775	0.900377	0.794591	3286	tags=36%, list=23%, signal=28%	CASP4/CYLD/RIPK2/IL18
BP	GO:0033240	positive regulation of amine metabolic process	8	-0.426737	-0.747088	0.73784	0.900377	0.794591	1064	tags=62%, list=7%, signal=58%	PAOX/NR1H4/ABAT/PARK7/MAOB
MF	GO:0015932	nucleobase-containing compound transmembrane transporter activity	46	-0.372205	-0.834048	0.738136	0.900657	0.794839	703	tags=7%, list=5%, signal=6%	SLC35D1/SLC25A47/SLC22A1
BP	GO:0055009	atrial cardiac muscle tissue morphogenesis	3	0.554901	0.814092	0.738225	0.900685	0.794864	386	tags=33%, list=3%, signal=32%	ENG
BP	GO:0001678	intracellular glucose homeostasis	109	-0.34185	-0.87403	0.738462	0.900726	0.7949	918	tags=12%, list=6%, signal=11%	IRS2/PPARGC1A/PIH1D1/PCK2/PIK3R1/GPLD1/SERPINF1/SLC2A2/ENY2/XBP1/MPC2/CPB2/PCK1
BP	GO:0010751	negative regulation of nitric oxide mediated signal transduction	3	0.554734	0.813848	0.738402	0.900726	0.7949	330	tags=33%, list=2%, signal=33%	THBS1
BP	GO:1903367	positive regulation of fear response	3	0.554309	0.813224	0.738931	0.900726	0.7949	4401	tags=33%, list=31%, signal=23%	MEF2C
BP	GO:0032954	regulation of cytokinetic process	3	0.554287	0.813191	0.738931	0.900726	0.7949	6366	tags=100%, list=45%, signal=55%	NUP62/KIF20B/ECT2
BP	GO:1905774	regulation of DNA helicase activity	3	0.554161	0.813007	0.738931	0.900726	0.7949	5998	tags=67%, list=42%, signal=39%	MNAT1/GTF2H2
BP	GO:1902897	regulation of postsynaptic density protein 95 clustering	3	0.554045	0.812836	0.738931	0.900726	0.7949	2139	tags=33%, list=15%, signal=28%	CRIPT
MF	GO:0051010	microtubule plus-end binding	19	0.437707	0.79402	0.739011	0.900726	0.7949	835	tags=11%, list=6%, signal=10%	TBCB/MAPRE1
BP	GO:1903543	positive regulation of exosomal secretion	15	0.445059	0.785736	0.738941	0.900726	0.7949	2536	tags=47%, list=18%, signal=38%	RAB7A/TSG101/IFNG/CHMP2A/SDCBP/PDCD6IP/SMPD3
BP	GO:0006188	IMP biosynthetic process	9	-0.420027	-0.745952	0.739054	0.900726	0.7949	2367	tags=33%, list=17%, signal=28%	PAICS/APRT/ATIC
BP	GO:0018026	peptidyl-lysine monomethylation	7	-0.43273	-0.742707	0.738614	0.900726	0.7949	1103	tags=43%, list=8%, signal=40%	SMYD2/METTL18/SETD7
MF	GO:0050291	sphingosine N-acyltransferase activity	4	-0.465816	-0.741998	0.73882	0.900726	0.7949	1337	tags=50%, list=9%, signal=45%	CERS6/CERS2
MF	GO:0072572	poly-ADP-D-ribose binding	5	-0.452702	-0.741877	0.738908	0.900726	0.7949	802	tags=40%, list=6%, signal=38%	PARP2/AIFM1
BP	GO:1904271	L-proline import across plasma membrane	3	0.553552	0.812113	0.73946	0.900817	0.794981	4575	tags=67%, list=32%, signal=45%	SLC38A2/SLC36A4
BP	GO:1904555	L-proline transmembrane transport	3	0.553552	0.812113	0.73946	0.900817	0.794981	4575	tags=67%, list=32%, signal=45%	SLC38A2/SLC36A4
BP	GO:1905647	proline import across plasma membrane	3	0.553552	0.812113	0.73946	0.900817	0.794981	4575	tags=67%, list=32%, signal=45%	SLC38A2/SLC36A4
MF	GO:0035005	1-phosphatidylinositol-4-phosphate 3-kinase activity	7	0.486395	0.786517	0.739349	0.900817	0.794981	4850	tags=43%, list=34%, signal=28%	PIK3C2A/PIK3CD/PIK3CA
BP	GO:0033189	response to vitamin A	10	-0.416995	-0.747705	0.739352	0.900817	0.794981	1645	tags=30%, list=12%, signal=27%	TYMS/EPO/CAT
CC	GO:0045095	keratin filament	14	0.446849	0.784392	0.739538	0.900831	0.794993	1203	tags=14%, list=8%, signal=13%	KRT7/CSNK1A1
BP	GO:1990180	mitochondrial tRNA 3'-end processing	4	0.52678	0.798318	0.739738	0.900913	0.795065	4161	tags=75%, list=29%, signal=53%	TRMT10C/ELAC2/TRNT1
BP	GO:0060831	smoothened signaling pathway involved in dorsal/ventral neural tube patterning	10	0.461932	0.778171	0.739681	0.900913	0.795065	4340	tags=40%, list=30%, signal=28%	TMED2/PRKACB/TULP3/PRKACA
BP	GO:0140112	extracellular vesicle biogenesis	22	0.427651	0.790715	0.739878	0.901003	0.795145	2864	tags=45%, list=20%, signal=36%	RAB7A/TSG101/IFNG/CHMP2A/SDCBP/ARRDC1/PDCD6IP/SMPD3/RAB11A/COPS5
MF	GO:0004672	protein kinase activity	449	0.348359	0.898627	0.740341	0.901396	0.795491	2889	tags=17%, list=20%, signal=14%	CCL5/CCL3/CCL2/CCND1/ENG/STK17B/CSNK2B/PLK2/CPNE3/TOP1/SGK1/PRPF4B/JAK1/CSNK2A1/KDR/PKM/STK4/PKN2/PDGFRA/CLK3/EFEMP1/ACVR2A/NRBP1/CDK4/LCK/CLK1/TGFBR2/CSNK1A1/TRIM28/TYK2/ATR/STK10/ROCK1/MATK/BMPR2/CCNK/ATM/PRKCH/ROCK2/TBK1/CRIM1/FLT1/TXK/CCND3/STK17A/BRD2/VRK1/STK26/NRBP2/RIPK2/PRKDC/PAK1/PLK3/PDGFRB/RAF1/CSNK1G2/MOK/ZAP70/AAK1/IRAK2/PRKY/NPR1/CDK11B/FYN/GAK/FGR/IGF1R/CLK4/CDK14/ALPK3/MAP3K11/MKNK2/HIPK2/ALPK1/PRKACB/PRKD2
BP	GO:1903721	positive regulation of I-kappaB phosphorylation	6	0.496918	0.79017	0.740491	0.901396	0.795491	3442	tags=50%, list=24%, signal=38%	TNF/CX3CR1/DDRGK1
BP	GO:0007351	tripartite regional subdivision	11	-0.414534	-0.753053	0.740532	0.901396	0.795491	1808	tags=27%, list=13%, signal=24%	PLD6/FZD5/PCSK6
BP	GO:0008595	anterior/posterior axis specification, embryo	11	-0.414534	-0.753053	0.740532	0.901396	0.795491	1808	tags=27%, list=13%, signal=24%	PLD6/FZD5/PCSK6
MF	GO:0000014	single-stranded DNA endodeoxyribonuclease activity	9	-0.419175	-0.744439	0.740312	0.901396	0.795491	418	tags=22%, list=3%, signal=22%	DCLRE1C/ENDOG
BP	GO:0061364	apoptotic process involved in luteolysis	3	0.552648	0.810787	0.740695	0.901514	0.795595	3677	tags=33%, list=26%, signal=25%	SLIT3
BP	GO:0090114	COPII-coated vesicle budding	41	-0.374232	-0.821544	0.740844	0.901593	0.795665	1400	tags=37%, list=10%, signal=33%	TRAPPC8/SEC24D/SEC24A/TFG/SEC16A/PREB/SEC16B/SAR1B/TRAPPC6A/SEC23A/CIDEB/SCAP/RAB1A/TMED10/INSIG1
BP	GO:0098911	regulation of ventricular cardiac muscle cell action potential	11	0.457406	0.778285	0.740893	0.901593	0.795665	400	tags=9%, list=3%, signal=9%	CAV1
BP	GO:0030208	dermatan sulfate biosynthetic process	4	0.525632	0.796579	0.741118	0.901786	0.795835	2690	tags=50%, list=19%, signal=41%	DSE/CHST12
CC	GO:0099535	synapse-associated extracellular matrix	5	0.512043	0.79636	0.741186	0.901789	0.795838	6137	tags=80%, list=43%, signal=46%	TNC/VCAN/LAMA5/HAPLN3
MF	GO:0140949	histone H3K9 trimethyltransferase activity	3	0.552364	0.81037	0.741401	0.901807	0.795854	5515	tags=67%, list=39%, signal=41%	SETDB1/SUV39H1
BP	GO:0071630	nuclear protein quality control by the ubiquitin-proteasome system	3	-0.491294	-0.751986	0.741288	0.901807	0.795854	2088	tags=67%, list=15%, signal=57%	CUL3/AKIRIN2
BP	GO:0086067	AV node cell to bundle of His cell communication	7	-0.431684	-0.740912	0.741337	0.901807	0.795854	8119	tags=100%, list=57%, signal=43%	SCN4B/RYR2/TRPM4/CACNA1C/CACNB2/CXADR
BP	GO:0014824	artery smooth muscle contraction	6	0.496184	0.789004	0.741501	0.901849	0.795891	3538	tags=33%, list=25%, signal=25%	EDN1/EDN2
BP	GO:0034699	response to luteinizing hormone	5	0.511349	0.795282	0.742203	0.90247	0.796439	6980	tags=100%, list=49%, signal=51%	EDN1/CYP1B1/EDNRA/TGFBR3/NPR2
BP	GO:1905024	regulation of membrane repolarization during ventricular cardiac muscle cell action potential	3	-0.491034	-0.751587	0.742211	0.90247	0.796439	7270	tags=100%, list=51%, signal=49%	RNF207/NOS1AP
BP	GO:0090193	positive regulation of glomerulus development	3	-0.490964	-0.75148	0.742211	0.90247	0.796439	7271	tags=100%, list=51%, signal=49%	PPP3CA/RET
BP	GO:0015695	organic cation transport	33	0.415737	0.808581	0.742403	0.902557	0.796516	40	tags=3%, list=0%, signal=3%	ACTB
BP	GO:0046477	glycosylceramide catabolic process	5	0.511047	0.794812	0.742542	0.902557	0.796516	1057	tags=20%, list=7%, signal=19%	GLA
BP	GO:0060574	intestinal epithelial cell maturation	5	0.510907	0.794594	0.742542	0.902557	0.796516	951	tags=20%, list=7%, signal=19%	HIF1A
MF	GO:0003841	1-acylglycerol-3-phosphate O-acyltransferase activity	19	-0.399646	-0.777139	0.742548	0.902557	0.796516	2657	tags=32%, list=19%, signal=26%	ABHD5/PNPLA3/LPCAT3/LPGAT1/AGPAT3/CRLS1
BP	GO:1990036	calcium ion import into sarcoplasmic reticulum	3	0.551493	0.809093	0.742635	0.902583	0.796538	3928	tags=33%, list=28%, signal=24%	PLN
MF	GO:1905394	retromer complex binding	7	0.484747	0.783851	0.742704	0.902585	0.79654	3039	tags=57%, list=21%, signal=45%	RAB7A/M6PR/SNX3/RCSD1
BP	GO:0007431	salivary gland development	23	0.425809	0.789608	0.742816	0.90264	0.796589	3568	tags=48%, list=25%, signal=36%	FGF7/TNF/HGF/PLXND1/TGFB1/PDGFA/NTN4/NRP1/TGFB2/LAMA1/POLB
CC	GO:1990604	IRE1-TRAF2-ASK1 complex	3	0.551274	0.808771	0.742988	0.902741	0.796678	5838	tags=67%, list=41%, signal=39%	ERN1/MAP3K5
BP	GO:0016560	protein import into peroxisome matrix, docking	3	0.550681	0.807901	0.743165	0.902741	0.796678	3879	tags=33%, list=27%, signal=24%	PEX13
BP	GO:0061181	regulation of chondrocyte development	3	0.550574	0.807745	0.743165	0.902741	0.796678	6419	tags=100%, list=45%, signal=55%	PTHLH/AXIN2/SMAD7
CC	GO:0042721	TIM22 mitochondrial import inner membrane insertion complex	6	-0.437159	-0.735951	0.743103	0.902741	0.796678	2008	tags=50%, list=14%, signal=43%	TIMM9/TIMM10B/TIMM10
BP	GO:0007423	sensory organ development	342	0.350294	0.88721	0.743745	0.902744	0.796681	2458	tags=17%, list=17%, signal=14%	VIM/RPL38/RPL24/COL4A1/CDKN1B/CRYAB/PFDN5/HES1/KDR/THY1/XRN2/HMGN1/SMCHD1/HIF1A/JAG1/PDGFRA/FKBP8/EFEMP1/FRZB/HDAC1/NIPBL/JMJD6/TGFBR2/FBN1/NES/BMP5/BMP2/STAT3/HDAC2/PRKRA/PRDM1/BMPR2/KLF4/PXDN/LAMC3/ALDH1A3/TBX2/RBPJ/RAB18/SCO2/FRS2/FLT1/SMG9/LAMB2/ADAM10/SKIL/IFT172/HAND2/NOTCH1/SOX9/PDGFRB/SPRY1/TCIRG1/CEP290/CITED2/AQP1/PBX2/LIN7A
BP	GO:2000785	regulation of autophagosome assembly	43	-0.374699	-0.828845	0.744429	0.902744	0.796681	538	tags=16%, list=4%, signal=16%	RNF5/UBQLN2/MOAP1/ULK1/RAB1B/PINK1/NUPR1
MF	GO:0016893	endonuclease activity, active with either ribo- or deoxyribonucleic acids and producing 5'-phosphomonoesters	33	0.415192	0.807522	0.744292	0.902744	0.796681	2595	tags=15%, list=18%, signal=12%	DNASE1L3/POP7/APEX1/RPP30/DROSHA
BP	GO:0002143	tRNA wobble position uridine thiolation	3	0.54967	0.806418	0.743694	0.902744	0.796681	5077	tags=67%, list=36%, signal=43%	TRMU/CTU2
CC	GO:0032389	MutLalpha complex	3	0.549664	0.806409	0.743694	0.902744	0.796681	6432	tags=100%, list=45%, signal=55%	PMS1/MLH1/PMS2
MF	GO:0003896	DNA primase activity	3	0.549622	0.806348	0.743694	0.902744	0.796681	2721	tags=33%, list=19%, signal=27%	PRIM1
MF	GO:0004826	phenylalanine-tRNA ligase activity	4	0.523937	0.794011	0.744395	0.902744	0.796681	3092	tags=50%, list=22%, signal=39%	FARS2/FARSB
BP	GO:0006432	phenylalanyl-tRNA aminoacylation	4	0.523937	0.794011	0.744395	0.902744	0.796681	3092	tags=50%, list=22%, signal=39%	FARS2/FARSB
BP	GO:0038043	interleukin-5-mediated signaling pathway	5	0.510014	0.793206	0.743898	0.902744	0.796681	6998	tags=80%, list=49%, signal=41%	STAT5A/LYN/CSF2RB/JAK2
BP	GO:0006026	aminoglycan catabolic process	23	0.425223	0.78852	0.744261	0.902744	0.796681	4080	tags=48%, list=29%, signal=34%	HYAL2/CD44/HEXA/TGFB1/STAB2/GLB1/FUCA1/CTBS/HEXB/OVGP1/IDS
BP	GO:0006929	substrate-dependent cell migration	22	0.425877	0.787435	0.743734	0.902744	0.796681	2204	tags=23%, list=15%, signal=19%	PTPRC/STK4/NCK1/SDCBP/ITGB1BP1
BP	GO:2000623	negative regulation of nuclear-transcribed mRNA catabolic process, nonsense-mediated decay	7	0.483428	0.781718	0.744381	0.902744	0.796681	1995	tags=43%, list=14%, signal=37%	PABPC1/UPF3A/HNRNPAB
BP	GO:0061709	reticulophagy	13	0.447529	0.77758	0.743748	0.902744	0.796681	590	tags=8%, list=4%, signal=7%	UFC1
MF	GO:0015562	efflux transmembrane transporter activity	13	0.447002	0.776664	0.744398	0.902744	0.796681	1848	tags=15%, list=13%, signal=13%	GJA1/ABCB6
BP	GO:0006684	sphingomyelin metabolic process	19	-0.398987	-0.775858	0.744395	0.902744	0.796681	1770	tags=21%, list=12%, signal=18%	ABCA8/SMPD1/ORMDL3/PEMT
BP	GO:0002863	positive regulation of inflammatory response to antigenic stimulus	11	0.455907	0.775735	0.743354	0.902744	0.796681	39	tags=9%, list=0%, signal=9%	HLA-E
MF	GO:0005035	death receptor activity	11	0.455891	0.775707	0.743518	0.902744	0.796681	2988	tags=36%, list=21%, signal=29%	TNFRSF1B/FAS/TNFRSF4/TNFRSF14
BP	GO:0099558	maintenance of synapse structure	16	-0.407657	-0.770155	0.744015	0.902744	0.796681	1936	tags=31%, list=14%, signal=27%	PCLO/DLG1/SHANK2/SDF4/CHCHD10
CC	GO:0034457	Mpp10 complex	3	-0.489478	-0.749206	0.744288	0.902744	0.796681	581	tags=33%, list=4%, signal=32%	IMP3
BP	GO:0090306	meiotic spindle assembly	8	0.47481	0.778851	0.744535	0.902793	0.796724	3281	tags=62%, list=23%, signal=48%	DDB1/NDC80/CCNB2/DCAF13/FBXO5
BP	GO:0032823	regulation of natural killer cell differentiation	10	0.458262	0.771988	0.744779	0.902927	0.796842	2898	tags=30%, list=20%, signal=24%	GAS6/PRDM1/ZBTB1
BP	GO:2000110	negative regulation of macrophage apoptotic process	3	-0.489213	-0.748801	0.74475	0.902927	0.796842	775	tags=33%, list=5%, signal=32%	ST6GAL1
CC	GO:0030897	HOPS complex	8	0.474509	0.778357	0.744869	0.902956	0.796868	5355	tags=62%, list=38%, signal=39%	VPS16/VPS41/VPS11/VPS18/VPS39
BP	GO:0070301	cellular response to hydrogen peroxide	62	-0.358293	-0.840566	0.745	0.903018	0.796922	246	tags=11%, list=2%, signal=11%	HDAC6/AIFM1/PARK7/CAT/TXN/BNIP3/FABP1
BP	GO:0043525	positive regulation of neuron apoptotic process	39	0.407918	0.809763	0.745058	0.903018	0.796922	1797	tags=18%, list=13%, signal=16%	CCL3/GRN/TNF/ITGA1/DDIT3/ATM/MCL1
MF	GO:0016776	phosphotransferase activity, phosphate group as acceptor	31	-0.383707	-0.805118	0.745119	0.903018	0.796922	1792	tags=32%, list=13%, signal=28%	DLG1/AK2/MAGI3/AK3/TJP2/AK4/CMPK1/PMVK/NME4/NME2
BP	GO:0045682	regulation of epidermis development	41	0.404742	0.808931	0.745525	0.903372	0.797235	1840	tags=15%, list=13%, signal=13%	ZFP36/HES1/ZFP36L1/ROCK1/PRKCH/ROCK2
BP	GO:0060426	lung vasculature development	7	-0.427934	-0.734475	0.745545	0.903372	0.797235	428	tags=29%, list=3%, signal=28%	FOXF1/ERRFI1
MF	GO:0008349	MAP kinase kinase kinase kinase activity	5	0.508987	0.791608	0.745763	0.903498	0.797346	5010	tags=60%, list=35%, signal=39%	MAP4K3/MAP4K2/MAP3K7
BP	GO:1905245	regulation of aspartic-type peptidase activity	9	-0.415674	-0.738223	0.745848	0.903498	0.797346	793	tags=22%, list=6%, signal=21%	SORL1/EFNA1
MF	GO:0052743	inositol tetrakisphosphate phosphatase activity	7	-0.427789	-0.734226	0.745792	0.903498	0.797346	1848	tags=43%, list=13%, signal=37%	MINPP1/PTEN/INPP5B
BP	GO:1903905	positive regulation of establishment of T cell polarity	4	0.523047	0.792661	0.745947	0.903523	0.797368	2618	tags=25%, list=18%, signal=20%	DOCK8
BP	GO:0097502	mannosylation	18	0.434684	0.783957	0.746088	0.903523	0.797368	3971	tags=33%, list=28%, signal=24%	DPM2/B4GAT1/DPM1/DPY19L1/TMTC2/TMTC3
BP	GO:0021682	nerve maturation	3	-0.488862	-0.748264	0.746134	0.903523	0.797368	7301	tags=100%, list=51%, signal=49%	SLC24A4/DAG1
BP	GO:0071205	protein localization to juxtaparanode region of axon	3	-0.488442	-0.74762	0.746134	0.903523	0.797368	7307	tags=67%, list=51%, signal=33%	EPB41L3/CNTNAP2
BP	GO:0000022	mitotic spindle elongation	8	0.473859	0.777291	0.746371	0.903729	0.79755	5916	tags=62%, list=41%, signal=37%	NUMA1/BIRC5/RACGAP1/CDCA8/PRC1
BP	GO:0070201	regulation of establishment of protein localization	426	0.348167	0.895092	0.746632	0.903729	0.79755	1300	tags=13%, list=9%, signal=12%	HLA-DRB1/HSP90AA1/CCL5/PPIA/DNAJA1/IFI27/LCP1/CCT8/GZMB/RAN/CIB1/CCT2/CCT6A/RAB8A/OAZ1/TOMM7/RAC2/FLNA/UCP2/CFTR/BAG3/VAMP2/VPS35/ENSA/GCC2/YWHAE/BNIP3L/CCT3/BCAP31/IL1B/HYAL2/HSPA8/ZC3H12A/CCT4/PTPN1/CCT5/HIF1A/TNF/TSG101/SLC12A2/IFNG/CTSD/SOX4/F2R/ITGB2/UBE2J1/RBM22/BAD/PSMD9/GAS6/TRIM28/DMAP1/SAR1A/NR1H2/USP36
BP	GO:0070245	positive regulation of thymocyte apoptotic process	4	0.522705	0.792143	0.746637	0.903729	0.79755	5181	tags=50%, list=36%, signal=32%	ZC3H8/ADAM8
BP	GO:1990523	bone regeneration	3	-0.487952	-0.74687	0.746596	0.903729	0.79755	7314	tags=100%, list=51%, signal=49%	LGR6/POSTN
BP	GO:0034436	glycoprotein transport	3	-0.487672	-0.746441	0.746596	0.903729	0.79755	7318	tags=100%, list=51%, signal=49%	SLC10A7/ABCG1
MF	GO:0090556	phosphatidylserine floppase activity	7	0.481439	0.778502	0.746897	0.903916	0.797715	4337	tags=43%, list=30%, signal=30%	ATP11C/ATP11B/ABCA1
BP	GO:0048641	regulation of skeletal muscle tissue development	13	0.445575	0.774186	0.746996	0.903916	0.797715	2102	tags=23%, list=15%, signal=20%	FLOT1/YBX3/TGFB1
BP	GO:0060841	venous blood vessel development	13	0.445498	0.774051	0.746996	0.903916	0.797715	2759	tags=38%, list=19%, signal=31%	ENG/HEG1/BMPR2/NOTCH1/APLNR
BP	GO:0098967	exocytic insertion of neurotransmitter receptor to postsynaptic membrane	3	-0.487461	-0.746119	0.747057	0.903916	0.797715	7321	tags=100%, list=51%, signal=49%	CPLX1/STX3
MF	GO:0070579	methylcytosine dioxygenase activity	4	0.522474	0.791793	0.747154	0.903953	0.797747	6517	tags=75%, list=46%, signal=41%	TET2/TET3/TET1
BP	GO:0086016	AV node cell action potential	6	-0.434877	-0.73211	0.747291	0.903957	0.797751	8073	tags=100%, list=57%, signal=43%	RYR2/TRPM4/CACNA1C/CACNB2/CXADR
BP	GO:0086027	AV node cell to bundle of His cell signaling	6	-0.434877	-0.73211	0.747291	0.903957	0.797751	8073	tags=100%, list=57%, signal=43%	RYR2/TRPM4/CACNA1C/CACNB2/CXADR
BP	GO:2000105	positive regulation of DNA-templated DNA replication	10	-0.413076	-0.740678	0.747513	0.904146	0.797918	418	tags=20%, list=3%, signal=19%	SSBP1/ENDOG
BP	GO:0036486	ventral trunk neural crest cell migration	3	0.547553	0.803312	0.747927	0.904195	0.797962	4951	tags=67%, list=35%, signal=44%	NRP1/NRP2
BP	GO:2000152	regulation of ubiquitin-specific protease activity	4	0.521909	0.790937	0.748017	0.904195	0.797962	704	tags=25%, list=5%, signal=24%	UBXN1
MF	GO:0008467	[heparan sulfate]-glucosamine 3-sulfotransferase 1 activity	4	0.521858	0.790859	0.748017	0.904195	0.797962	1538	tags=25%, list=11%, signal=22%	HS3ST1
BP	GO:0031281	positive regulation of cyclase activity	20	0.430589	0.785343	0.747706	0.904195	0.797962	3202	tags=25%, list=22%, signal=19%	CAP1/ADRB2/RAF1/ORAI1/NOS3
BP	GO:0050891	multicellular organismal-level water homeostasis	22	-0.393025	-0.781105	0.74775	0.904195	0.797962	292	tags=18%, list=2%, signal=18%	MYO5B/CYP4F12/CYP4F2/CYP4A11
MF	GO:0004706	JUN kinase kinase kinase activity	8	-0.419055	-0.73364	0.747817	0.904195	0.797962	579	tags=25%, list=4%, signal=24%	RIPK1/MAP3K13
BP	GO:1904526	regulation of microtubule binding	7	-0.425992	-0.731142	0.74802	0.904195	0.797962	2669	tags=57%, list=19%, signal=46%	MARK2/TTBK2/PPP2CA/PPP2CB
BP	GO:0034694	response to prostaglandin	26	-0.388724	-0.792143	0.748194	0.904325	0.798076	678	tags=15%, list=5%, signal=15%	AKR1C2/AKR1C3/HMGCS2/A2M
BP	GO:0042554	superoxide anion generation	28	0.419463	0.79761	0.748449	0.904464	0.798198	71	tags=7%, list=0%, signal=7%	GSTP1/TYROBP
BP	GO:0035021	negative regulation of Rac protein signal transduction	4	0.521425	0.790203	0.748706	0.904464	0.798198	4282	tags=50%, list=30%, signal=35%	ARHGAP24/STMN3
BP	GO:0060179	male mating behavior	5	0.507345	0.789054	0.748475	0.904464	0.798198	3783	tags=60%, list=26%, signal=44%	HDAC2/NCOA1/HEXB
MF	GO:0004128	cytochrome-b5 reductase activity, acting on NAD(P)H	5	0.506815	0.78823	0.748983	0.904464	0.798198	2719	tags=40%, list=19%, signal=32%	CYB5R1/CYB5R4
BP	GO:0051457	maintenance of protein location in nucleus	22	-0.392689	-0.780437	0.748809	0.904464	0.798198	729	tags=14%, list=5%, signal=13%	PARK7/CHCHD10/TXN
BP	GO:1903722	regulation of centriole elongation	7	0.480304	0.776667	0.749077	0.904464	0.798198	2710	tags=29%, list=19%, signal=23%	CHMP2A/PPP1R35
BP	GO:0006978	DNA damage response, signal transduction by p53 class mediator resulting in transcription of p21 class mediator	16	0.434998	0.77434	0.748911	0.904464	0.798198	1955	tags=25%, list=14%, signal=22%	RPL26/COPS3/SP100/RPS27L
MF	GO:0034450	ubiquitin-ubiquitin ligase activity	13	0.44361	0.770771	0.749107	0.904464	0.798198	427	tags=8%, list=3%, signal=7%	RBX1
BP	GO:0009134	nucleoside diphosphate catabolic process	10	-0.412574	-0.739778	0.748789	0.904464	0.798198	1585	tags=30%, list=11%, signal=27%	ENTPD8/NT5E/ENTPD5
BP	GO:1905150	regulation of voltage-gated sodium channel activity	4	-0.460035	-0.732789	0.748573	0.904464	0.798198	7713	tags=100%, list=54%, signal=46%	FGF12/SLMAP/SCN1B
BP	GO:0140820	cytosol to Golgi apparatus transport	4	-0.459785	-0.73239	0.748811	0.904464	0.798198	3500	tags=75%, list=25%, signal=57%	SLC30A6/SLC30A5/SLC35C1
MF	GO:0019531	oxalate transmembrane transporter activity	4	-0.459614	-0.732119	0.749049	0.904464	0.798198	1424	tags=50%, list=10%, signal=45%	SLC26A6/SLC26A1
BP	GO:0042276	error-prone translesion synthesis	10	0.455339	0.767064	0.749219	0.904519	0.798247	3426	tags=50%, list=24%, signal=38%	POLD3/POLK/MAD2L2/POLI/REV3L
BP	GO:0010815	bradykinin catabolic process	6	0.492619	0.783334	0.749579	0.904874	0.79856	888	tags=17%, list=6%, signal=16%	CTSH
BP	GO:0017183	protein histidyl modification to diphthamide	6	-0.433266	-0.729397	0.749754	0.905004	0.798675	8096	tags=100%, list=57%, signal=43%	DPH5/DPH7/DPH6/DPH3/DPH1
MF	GO:0033558	protein lysine deacetylase activity	22	0.423035	0.78218	0.749839	0.905027	0.798695	3102	tags=27%, list=22%, signal=21%	HDAC1/HDAC2/MIER1/HDAC5/HDAC9/SIRT7
BP	GO:2000328	regulation of T-helper 17 cell lineage commitment	5	0.506095	0.78711	0.75	0.905049	0.798715	7055	tags=100%, list=49%, signal=51%	IL23A/IL23R/IL12RB1/LOXL3/TBX21
BP	GO:0048499	synaptic vesicle membrane organization	18	-0.399366	-0.768583	0.749934	0.905049	0.798715	1203	tags=17%, list=8%, signal=15%	SNAP47/SYNGR2/SNAP29
BP	GO:0048742	regulation of skeletal muscle fiber development	3	-0.485838	-0.743635	0.750058	0.905049	0.798715	1202	tags=67%, list=8%, signal=61%	BCL2/FBXO22
BP	GO:1900152	negative regulation of nuclear-transcribed mRNA catabolic process, deadenylation-dependent decay	9	0.46544	0.773185	0.750166	0.905099	0.798759	1572	tags=33%, list=11%, signal=30%	PABPC1/DHX9/SYNCRIP
BP	GO:0046324	regulation of glucose import	42	-0.3734	-0.821801	0.750705	0.905191	0.79884	2594	tags=31%, list=18%, signal=25%	GRB10/SLC1A2/PRKAG2/IRS1/FGF19/KLF15/PID1/OSBPL8/IRS2/INSR/PIK3R1/ENPP1/IGF1
BP	GO:0032233	positive regulation of actin filament bundle assembly	51	0.395508	0.813915	0.750726	0.905191	0.79884	1314	tags=24%, list=9%, signal=21%	S100A10/RHOA/PLEK/FLNA/EVL/RHOC/SWAP70/RGCC/CDC42/TPM1/RAC1/GPR65
BP	GO:0050432	catecholamine secretion	27	0.418661	0.794415	0.750639	0.905191	0.79884	561	tags=7%, list=4%, signal=7%	CXCL12/SNCG
BP	GO:0060343	trabecula formation	17	0.433089	0.776217	0.750363	0.905191	0.79884	1125	tags=24%, list=8%, signal=22%	COL1A1/ADAMTS1/FKBP1A/FHL2
BP	GO:1903541	regulation of exosomal secretion	16	0.434193	0.772907	0.750524	0.905191	0.79884	2536	tags=44%, list=18%, signal=36%	RAB7A/TSG101/IFNG/CHMP2A/SDCBP/PDCD6IP/SMPD3
BP	GO:0006596	polyamine biosynthetic process	12	0.448674	0.771451	0.750775	0.905191	0.79884	1919	tags=17%, list=13%, signal=14%	OAZ1/AMD1
BP	GO:0051790	short-chain fatty acid biosynthetic process	4	-0.458494	-0.730334	0.750476	0.905191	0.79884	7735	tags=100%, list=54%, signal=46%	ACSS1/OXSM/ACSS2
BP	GO:0035927	RNA import into mitochondrion	4	-0.45841	-0.7302	0.750714	0.905191	0.79884	1833	tags=50%, list=13%, signal=44%	PNPT1/TST
CC	GO:0034451	centriolar satellite	102	-0.340853	-0.865228	0.751935	0.905344	0.798976	466	tags=4%, list=3%, signal=4%	WDR13/FNIP2/KRT18/ALDOB
BP	GO:0031023	microtubule organizing center organization	126	0.366467	0.845481	0.751297	0.905344	0.798976	2322	tags=20%, list=16%, signal=17%	TUBA1A/UXT/ARL2/PLK2/GCC2/NPM1/CHORDC1/PPP1R12A/CCNL1/CHMP1B/CHMP2B/CHMP5/CHMP2A/MAP9/CCDC102B/SDCCAG8/CETN2/ROCK2/E2F4/CKAP5/DCTN1/CEP135/PKD2/NDC80/PDCD6IP
BP	GO:0010507	negative regulation of autophagy	79	0.381231	0.828159	0.751451	0.905344	0.798976	1797	tags=18%, list=13%, signal=16%	TSPO/EIF4G2/RASIP1/HMOX1/TRIM27/USP36/QSOX1/HGF/STAT3/SEC22B/WDR6/IL10RA/SNRNP70/MCL1
BP	GO:0061097	regulation of protein tyrosine kinase activity	47	-0.366934	-0.824855	0.751419	0.905344	0.798976	438	tags=9%, list=3%, signal=8%	ZGPAT/ERRFI1/EFNA1/AGT
BP	GO:0045924	regulation of female receptivity	4	0.518607	0.785933	0.751983	0.905344	0.798976	3576	tags=25%, list=25%, signal=19%	NCOA1
BP	GO:0060180	female mating behavior	4	0.518607	0.785933	0.751983	0.905344	0.798976	3576	tags=25%, list=25%, signal=19%	NCOA1
MF	GO:0004579	dolichyl-diphosphooligosaccharide-protein glycotransferase activity	5	0.504767	0.785045	0.752034	0.905344	0.798976	3703	tags=60%, list=26%, signal=44%	RPN2/STT3B/STT3A
CC	GO:0097165	nuclear stress granule	5	0.504728	0.784984	0.752034	0.905344	0.798976	2954	tags=40%, list=21%, signal=32%	DHX9/SUMO1
BP	GO:0034144	negative regulation of toll-like receptor 4 signaling pathway	6	0.490994	0.780751	0.751935	0.905344	0.798976	1234	tags=17%, list=9%, signal=15%	TNFAIP3
BP	GO:0032400	melanosome localization	20	-0.397697	-0.778608	0.751517	0.905344	0.798976	662	tags=15%, list=5%, signal=14%	VPS33A/RAB1A/RAB17
MF	GO:0004169	dolichyl-phosphate-mannose-protein mannosyltransferase activity	8	0.470846	0.772349	0.751877	0.905344	0.798976	4445	tags=50%, list=31%, signal=34%	DPM1/TMTC2/TMTC3/TMEM260
BP	GO:0043931	ossification involved in bone maturation	13	0.442614	0.76904	0.751056	0.905344	0.798976	1992	tags=31%, list=14%, signal=27%	RHOA/EXT1/BMP2/ZBTB16
BP	GO:0009135	purine nucleoside diphosphate metabolic process	17	-0.402807	-0.767911	0.751381	0.905344	0.798976	1792	tags=41%, list=13%, signal=36%	DLG1/AK2/NT5E/MAGI3/AK3/TJP2/AK4
BP	GO:0009179	purine ribonucleoside diphosphate metabolic process	17	-0.402807	-0.767911	0.751381	0.905344	0.798976	1792	tags=41%, list=13%, signal=36%	DLG1/AK2/NT5E/MAGI3/AK3/TJP2/AK4
BP	GO:0098953	receptor diffusion trapping	3	-0.48432	-0.741312	0.751673	0.905344	0.798976	1884	tags=67%, list=13%, signal=58%	DLG4/GPHN
BP	GO:0098970	postsynaptic neurotransmitter receptor diffusion trapping	3	-0.48432	-0.741312	0.751673	0.905344	0.798976	1884	tags=67%, list=13%, signal=58%	DLG4/GPHN
BP	GO:0099628	neurotransmitter receptor diffusion trapping	3	-0.48432	-0.741312	0.751673	0.905344	0.798976	1884	tags=67%, list=13%, signal=58%	DLG4/GPHN
BP	GO:1904263	positive regulation of TORC1 signaling	46	0.399449	0.810834	0.752399	0.905385	0.799011	1864	tags=15%, list=13%, signal=13%	LAMTOR1/RBX1/LAMTOR4/LAMTOR5/CSNK1A1/SEC13/TBK1
BP	GO:0071962	mitotic sister chromatid cohesion, centromeric	3	0.544492	0.798821	0.75269	0.905385	0.799011	5841	tags=67%, list=41%, signal=39%	NAA10/BOD1
BP	GO:0006211	5-methylcytosine catabolic process	3	0.54371	0.797674	0.752866	0.905385	0.799011	6517	tags=100%, list=46%, signal=54%	TET2/TET3/TET1
BP	GO:0019857	5-methylcytosine metabolic process	3	0.54371	0.797674	0.752866	0.905385	0.799011	6517	tags=100%, list=46%, signal=54%	TET2/TET3/TET1
BP	GO:0010623	programmed cell death involved in cell development	18	0.4312	0.777675	0.752863	0.905385	0.799011	1235	tags=22%, list=9%, signal=20%	DNASE1L3/IL1B/UBE2B/YBX3
CC	GO:0005641	nuclear envelope lumen	9	0.463735	0.770352	0.75282	0.905385	0.799011	281	tags=11%, list=2%, signal=11%	CACYBP
BP	GO:2000479	regulation of cAMP-dependent protein kinase activity	12	-0.410476	-0.750589	0.752519	0.905385	0.799011	402	tags=25%, list=3%, signal=24%	HTT/PRKAR1A/MST1
BP	GO:0031632	positive regulation of synaptic vesicle fusion to presynaptic active zone membrane	3	-0.484099	-0.740973	0.752596	0.905385	0.799011	7369	tags=100%, list=52%, signal=48%	SYT1/DOC2A
BP	GO:0099502	calcium-dependent activation of synaptic vesicle fusion	3	-0.484099	-0.740973	0.752596	0.905385	0.799011	7369	tags=100%, list=52%, signal=48%	SYT1/DOC2A
BP	GO:1901634	positive regulation of synaptic vesicle membrane organization	3	-0.484099	-0.740973	0.752596	0.905385	0.799011	7369	tags=100%, list=52%, signal=48%	SYT1/DOC2A
BP	GO:0010642	negative regulation of platelet-derived growth factor receptor signaling pathway	9	-0.411799	-0.73134	0.752391	0.905385	0.799011	1559	tags=22%, list=11%, signal=20%	PTPN12/LRP1
BP	GO:1902953	positive regulation of ER to Golgi vesicle-mediated transport	4	-0.457781	-0.729198	0.752379	0.905385	0.799011	793	tags=50%, list=6%, signal=47%	PGAP1/SORL1
BP	GO:0062099	negative regulation of programmed necrotic cell death	16	-0.404018	-0.763282	0.75296	0.905417	0.799039	850	tags=25%, list=6%, signal=24%	RIPK1/BIRC2/BOK/NUPR1
BP	GO:0016579	protein deubiquitination	79	0.38097	0.827591	0.753088	0.905441	0.799061	2864	tags=23%, list=20%, signal=18%	UBXN1/EIF3F/ZC3H12A/USP15/USP34/VCP/TNFAIP3/USP36/CYLD/STAMBP/PSMD14/USP24/USP28/OTUB1/USP35/USP37/JOSD2/COPS5
BP	GO:0038007	netrin-activated signaling pathway	6	0.490164	0.779431	0.753113	0.905441	0.799061	1310	tags=17%, list=9%, signal=15%	TUBB3
BP	GO:0051388	positive regulation of neurotrophin TRK receptor signaling pathway	4	0.517826	0.784748	0.753881	0.906218	0.799747	4611	tags=50%, list=32%, signal=34%	CYFIP2/PPP2R5B
MF	GO:0005160	transforming growth factor beta receptor binding	23	0.421404	0.781439	0.753893	0.906218	0.799747	1196	tags=22%, list=8%, signal=20%	SNX6/ENG/FKBP1A/USP15/TGFBR2
BP	GO:0006921	cellular component disassembly involved in execution phase of apoptosis	28	0.417071	0.793061	0.754336	0.906307	0.799825	2476	tags=21%, list=17%, signal=18%	DNASE1L3/ACIN1/IL6/DNASE2/TOP2A/KDM4A
MF	GO:0004693	cyclin-dependent protein serine/threonine kinase activity	25	0.418751	0.787251	0.754187	0.906307	0.799825	2803	tags=24%, list=20%, signal=19%	CDK4/CCNK/CCND3/MOK/CDK11B/CDK14
MF	GO:0097472	cyclin-dependent protein kinase activity	25	0.418751	0.787251	0.754187	0.906307	0.799825	2803	tags=24%, list=20%, signal=19%	CDK4/CCNK/CCND3/MOK/CDK11B/CDK14
BP	GO:0061523	cilium disassembly	5	0.503727	0.783428	0.754407	0.906307	0.799825	2153	tags=60%, list=15%, signal=51%	RRP7A/MAP4/NEDD9
BP	GO:1904273	L-alanine import across plasma membrane	4	-0.456411	-0.727017	0.754282	0.906307	0.799825	287	tags=50%, list=2%, signal=49%	SLC1A4/SLC38A4
BP	GO:1904557	L-alanine transmembrane transport	4	-0.456411	-0.727017	0.754282	0.906307	0.799825	287	tags=50%, list=2%, signal=49%	SLC1A4/SLC38A4
MF	GO:0022841	potassium ion leak channel activity	6	-0.430769	-0.725193	0.754433	0.906307	0.799825	1392	tags=33%, list=10%, signal=30%	KCNK1/KCNK5
BP	GO:0048846	axon extension involved in axon guidance	30	0.414037	0.796509	0.754594	0.90634	0.799854	4126	tags=30%, list=29%, signal=21%	CXCL12/BMPR2/SEMA6A/NRP1/SEMA4G/SLIT3/SEMA4C/SEMA3A/SEMA3E
BP	GO:1902284	neuron projection extension involved in neuron projection guidance	30	0.414037	0.796509	0.754594	0.90634	0.799854	4126	tags=30%, list=29%, signal=21%	CXCL12/BMPR2/SEMA6A/NRP1/SEMA4G/SLIT3/SEMA4C/SEMA3A/SEMA3E
BP	GO:0098657	import into cell	694	0.34406	0.909449	0.755553	0.906396	0.799903	1345	tags=14%, list=9%, signal=13%	B2M/ACTB/CD63/CCL21/TYROBP/ANXA1/LGALS3/HMGB1/AIF1/RGS2/COLEC11/ANXA2/ITGB1/FCER1G/RAMP1/CCL2/LRPAP1/RNASEK/THBS1/PTPRC/CORO1A/MYH9/STAB1/CAV1/ARL6IP5/ACTG1/SLC3A2/RAMP2/AP2M1/CALR/CD9/FXYD2/ARF1/SNCG/SLC2A3/RALA/LGALS3BP/MRC1/VAMP2/ICAM3/RAMP3/FLOT1/CXCL8/EZR/RAB7A/EHD4/CD151/ANXA3/FCN2/IL1B/IL2RG/ATP1B3/RAB5C/ARL6IP1/APPL1/HNRNPK/PECAM1/GSN/ADM/CAP1/PTPN1/PLSCR1/RAB31/TNF/LYAR/TSG101/SLC12A2/CDC42/IFNG/LIPA/DOCK2/ITGA4/COLEC10/SELE/CFP/CLEC10A/ITGB2/JMJD6/CCL19/APOBR/MIA3/DOCK1/WASF2/TOR1A/GAS6/BIN2/SH3KBP1/SLC9A9/DAB2/RAC1/NR1H2/RAB5A/CDC42SE2/SLC5A3/LMBRD1
BP	GO:0048232	male gamete generation	325	0.349872	0.881725	0.755496	0.906396	0.799903	1697	tags=14%, list=12%, signal=12%	DNAJA1/RGS2/HMGB2/WFDC2/RAN/CIB1/CREM/RBX1/CALR/GGNBP2/CFTR/DEFB1/BCAP31/SETX/ATRX/XRN2/UBE2B/YTHDC1/RNF114/WDR33/ARID4B/CCNI/TMF1/ACVR2A/UBE2J1/RUVBL1/UPF3A/YBX3/TRIM27/AP3B1/FOXA3/PAIP2/CRTAP/WDR48/UBR2/PTTG1/PUM1/GJA1/CETN2/PAFAH1B3/SNRPA1/DHX36/HSPA2/ATM/BIRC3
BP	GO:0061038	uterus morphogenesis	3	0.541978	0.795133	0.755336	0.906396	0.799903	1111	tags=33%, list=8%, signal=31%	NIPBL
MF	GO:0140081	glycosylated region protein binding	3	0.541374	0.794247	0.755865	0.906396	0.799903	5464	tags=67%, list=38%, signal=41%	CD200/CLEC4G
BP	GO:0021591	ventricular system development	28	0.415937	0.790904	0.755927	0.906396	0.799903	5207	tags=46%, list=36%, signal=30%	TTC21B/MECP2/CORO1C/AQP1/CENPF/C12orf57/MNAT1/DPCD/UCHL5/KDM2B/CCDC134/RPGRIP1L/RAPGEF2
BP	GO:0060632	regulation of microtubule-based movement	26	-0.386784	-0.788189	0.754884	0.906396	0.799903	836	tags=12%, list=6%, signal=11%	HDAC6/LAMP1/RGN
BP	GO:0002322	B cell proliferation involved in immune response	4	0.516778	0.78316	0.755433	0.906396	0.799903	6902	tags=100%, list=48%, signal=52%	TLR4/ABL1/GAPT/CD19
BP	GO:0002339	B cell selection	4	0.516349	0.782511	0.75595	0.906396	0.799903	3185	tags=50%, list=22%, signal=39%	BAK1/BTK
MF	GO:0070840	dynein complex binding	19	0.430351	0.780676	0.755112	0.906396	0.799903	1002	tags=11%, list=7%, signal=10%	SMC3/DCTN6
BP	GO:0048710	regulation of astrocyte differentiation	22	-0.391279	-0.777635	0.754897	0.906396	0.799903	93	tags=14%, list=1%, signal=14%	NR1D1/LDLR/F2
BP	GO:2000348	regulation of CD40 signaling pathway	6	0.487957	0.77592	0.755806	0.906396	0.799903	3005	tags=33%, list=21%, signal=26%	TNFAIP3/SLAMF1
BP	GO:0031630	regulation of synaptic vesicle fusion to presynaptic active zone membrane	6	0.48776	0.775608	0.755974	0.906396	0.799903	7028	tags=83%, list=49%, signal=42%	RAB3A/STXBP1/PRRT2/SYT1/CPLX1
BP	GO:1901632	regulation of synaptic vesicle membrane organization	6	0.48776	0.775608	0.755974	0.906396	0.799903	7028	tags=83%, list=49%, signal=42%	RAB3A/STXBP1/PRRT2/SYT1/CPLX1
CC	GO:0017119	Golgi transport complex	9	0.461748	0.767052	0.755474	0.906396	0.799903	3878	tags=44%, list=27%, signal=32%	CDC42/COG4/COG5/COG2
BP	GO:0035435	phosphate ion transmembrane transport	12	0.446106	0.767034	0.755831	0.906396	0.799903	531	tags=8%, list=4%, signal=8%	UCP2
BP	GO:0036500	ATF6-mediated unfolded protein response	9	0.461689	0.766954	0.755474	0.906396	0.799903	1492	tags=33%, list=10%, signal=30%	HSPA5/DDIT3/ATF6B
BP	GO:0035542	regulation of SNARE complex assembly	13	0.439862	0.764259	0.755927	0.906396	0.799903	5609	tags=54%, list=39%, signal=33%	VPS16/VPS41/VPS11/VPS18/VPS39/STXBP1/ANKRD27
MF	GO:0008188	neuropeptide receptor activity	10	0.45164	0.760832	0.755632	0.906396	0.799903	7314	tags=70%, list=51%, signal=34%	GPR171/NMUR1/NPY1R/GPR37/GPR143/KISS1R/QRFPR
BP	GO:0099150	regulation of postsynaptic specialization assembly	10	-0.409357	-0.734009	0.75593	0.906396	0.799903	587	tags=20%, list=4%, signal=19%	SPTBN2/IL1RAP
BP	GO:0062111	zinc ion import into organelle	6	-0.430463	-0.724679	0.754926	0.906396	0.799903	8136	tags=50%, list=57%, signal=22%	TMEM163/SLC30A5/SLC30A10
BP	GO:0060545	positive regulation of necroptotic process	6	-0.430161	-0.724171	0.756158	0.906536	0.800027	2013	tags=50%, list=14%, signal=43%	RIPK3/RIPK1/AIFM1
BP	GO:0021766	hippocampus development	63	0.386639	0.818363	0.756238	0.906552	0.800041	1108	tags=13%, list=8%, signal=12%	TUBA1A/RAN/BTG2/YWHAE/MDK/ANXA3/XRN2/HDAC1
BP	GO:0033081	regulation of T cell differentiation in thymus	20	-0.395404	-0.774119	0.756529	0.906581	0.800067	667	tags=10%, list=5%, signal=10%	VNN1/SOD1
BP	GO:1905397	activated CD8-positive, alpha-beta T cell apoptotic process	3	-0.480737	-0.735826	0.75652	0.906581	0.800067	1398	tags=67%, list=10%, signal=60%	CD274/ST3GAL1
BP	GO:1905402	regulation of activated CD8-positive, alpha-beta T cell apoptotic process	3	-0.480737	-0.735826	0.75652	0.906581	0.800067	1398	tags=67%, list=10%, signal=60%	CD274/ST3GAL1
BP	GO:0034164	negative regulation of toll-like receptor 9 signaling pathway	3	-0.480693	-0.735759	0.75652	0.906581	0.800067	1322	tags=67%, list=9%, signal=61%	PTPRS/GRAMD4
BP	GO:0003365	establishment of cell polarity involved in ameboidal cell migration	3	-0.480457	-0.735398	0.756751	0.906767	0.800231	7421	tags=67%, list=52%, signal=32%	AMOTL2/AMOTL1
BP	GO:1902305	regulation of sodium ion transmembrane transport	42	-0.371322	-0.817228	0.757473	0.906863	0.800316	403	tags=5%, list=3%, signal=5%	CHP1/FXYD1
BP	GO:0048489	synaptic vesicle transport	33	-0.375725	-0.7968	0.757053	0.906863	0.800316	2005	tags=18%, list=14%, signal=16%	AP3S2/AP3M1/SPG11/TMEM230/PINK1/BLOC1S1
BP	GO:0045843	negative regulation of striated muscle tissue development	4	0.515528	0.781266	0.757503	0.906863	0.800316	3430	tags=50%, list=24%, signal=38%	LUC7L/BMP4
BP	GO:1990182	exosomal secretion	19	0.429639	0.779385	0.757205	0.906863	0.800316	2864	tags=47%, list=20%, signal=38%	RAB7A/TSG101/IFNG/CHMP2A/SDCBP/PDCD6IP/SMPD3/RAB11A/COPS5
BP	GO:0021561	facial nerve development	7	0.474558	0.767376	0.757632	0.906863	0.800316	6983	tags=86%, list=49%, signal=44%	HOXB2/NRP1/NRP2/PLXNA3/EGR2/SEMA3F
BP	GO:0021610	facial nerve morphogenesis	7	0.474558	0.767376	0.757632	0.906863	0.800316	6983	tags=86%, list=49%, signal=44%	HOXB2/NRP1/NRP2/PLXNA3/EGR2/SEMA3F
BP	GO:0046931	pore complex assembly	18	-0.396907	-0.763851	0.757297	0.906863	0.800316	192	tags=11%, list=1%, signal=11%	ANO6/RTN4
BP	GO:0070242	thymocyte apoptotic process	18	-0.396616	-0.763292	0.75756	0.906863	0.800316	367	tags=11%, list=3%, signal=11%	WNT5A/EFNA1
MF	GO:0022821	solute:potassium antiporter activity	10	0.450669	0.759196	0.757606	0.906863	0.800316	1236	tags=10%, list=9%, signal=9%	SLC9A9
BP	GO:0019227	neuronal action potential propagation	4	-0.454781	-0.72442	0.757136	0.906863	0.800316	7788	tags=100%, list=55%, signal=45%	CNTNAP1/NTRK2/SCN1B
BP	GO:0098870	action potential propagation	4	-0.454781	-0.72442	0.757136	0.906863	0.800316	7788	tags=100%, list=55%, signal=45%	CNTNAP1/NTRK2/SCN1B
BP	GO:0006663	platelet activating factor biosynthetic process	4	-0.454733	-0.724344	0.757612	0.906863	0.800316	762	tags=50%, list=5%, signal=47%	PLA2G4C/CHPT1
BP	GO:0001938	positive regulation of endothelial cell proliferation	76	0.380064	0.822143	0.757892	0.906935	0.800379	1481	tags=20%, list=10%, signal=18%	HMGB1/HMGB2/NR4A1/CXCL12/ECM1/MDK/PDCL3/KDR/HMOX1/HIF1A/FGF7/ITGA4/EGFL7/ADAM17/STAT3
BP	GO:0006183	GTP biosynthetic process	9	0.460284	0.76462	0.757797	0.906935	0.800379	730	tags=22%, list=5%, signal=21%	NME3/IMPDH2
MF	GO:0004679	AMP-activated protein kinase activity	6	-0.428965	-0.722157	0.757882	0.906935	0.800379	2298	tags=67%, list=16%, signal=56%	PRKAA2/PRKAG2/PRKAA1/PRKAB2
MF	GO:0008800	beta-lactamase activity	4	-0.454361	-0.72375	0.758325	0.907374	0.800767	7794	tags=100%, list=55%, signal=45%	DPEP1/DCLRE1B/DCLRE1A
CC	GO:0097543	ciliary inversin compartment	4	-0.454151	-0.723416	0.758563	0.907579	0.800947	7797	tags=100%, list=55%, signal=45%	NPHP3/NEK8/INVS
BP	GO:0048874	host-mediated regulation of intestinal microbiota composition	4	0.514594	0.779851	0.759055	0.908087	0.801396	2938	tags=25%, list=21%, signal=20%	CX3CR1
MF	GO:0003909	DNA ligase activity	3	0.53937	0.791307	0.759217	0.908121	0.801426	4225	tags=33%, list=30%, signal=23%	LIG1
MF	GO:0003910	DNA ligase (ATP) activity	3	0.53937	0.791307	0.759217	0.908121	0.801426	4225	tags=33%, list=30%, signal=23%	LIG1
BP	GO:0007283	spermatogenesis	315	0.349213	0.878028	0.762304	0.908332	0.801612	1697	tags=14%, list=12%, signal=13%	DNAJA1/RGS2/HMGB2/WFDC2/RAN/CIB1/CREM/RBX1/CALR/GGNBP2/CFTR/DEFB1/BCAP31/SETX/ATRX/XRN2/UBE2B/YTHDC1/RNF114/WDR33/ARID4B/CCNI/TMF1/ACVR2A/UBE2J1/RUVBL1/UPF3A/YBX3/TRIM27/AP3B1/FOXA3/PAIP2/CRTAP/WDR48/UBR2/PTTG1/PUM1/GJA1/CETN2/PAFAH1B3/SNRPA1/DHX36/HSPA2/BIRC3
BP	GO:0030307	positive regulation of cell growth	117	-0.337692	-0.867729	0.761608	0.908332	0.801612	579	tags=11%, list=4%, signal=11%	TEAD1/FXN/HYAL1/MFSD2A/MAP3K13/EGFR/IGF1/GOLGA4/HPN/FN1/DNPH1/IGFBP1/F2
BP	GO:0060541	respiratory system development	161	0.360744	0.852395	0.760245	0.908332	0.801612	2046	tags=23%, list=14%, signal=20%	RPL13A/COL3A1/KLF2/PPP1CA/HES1/KDR/CTSH/IGFBP5/SMCHD1/FGF7/EXT1/TNF/CDC42/PDGFRA/RCN3/LIPA/FOSL2/JMJD6/EPAS1/CRISPLD2/TGFBR2/AP3B1/PTGES3/HEG1/BMP2/BMPR2/HOPX/ADAMTSL2/SAV1/ALDH1A3/KRAS/TBX2/RBPJ/LTA4H/ZFPM2/MECP2/ADAMTS2
MF	GO:0008013	beta-catenin binding	69	0.384524	0.821678	0.761876	0.908332	0.801612	3296	tags=28%, list=23%, signal=21%	PIN1/SKP1/VCL/NR4A2/TAX1BP3/KDM6B/GJA1/KLF4/CTNNA1/MED12/SOX9/ASH2L/FOXO1/CALCOCO1/TCF4/DVL3/EP300/SOX17/TBL1XR1
BP	GO:0009262	deoxyribonucleotide metabolic process	40	-0.369179	-0.808091	0.760785	0.908332	0.801612	1645	tags=25%, list=12%, signal=22%	TYMS/NTHL1/DGUOK/SHMT1/XDH/MBD4/SMUG1/ADK/UPB1/DPYS
BP	GO:0019692	deoxyribose phosphate metabolic process	40	-0.369179	-0.808091	0.760785	0.908332	0.801612	1645	tags=25%, list=12%, signal=22%	TYMS/NTHL1/DGUOK/SHMT1/XDH/MBD4/SMUG1/ADK/UPB1/DPYS
BP	GO:0048168	regulation of neuronal synaptic plasticity	36	0.403934	0.79531	0.761413	0.908332	0.801612	2100	tags=19%, list=15%, signal=17%	RAB8A/S100B/KMT2A/RAB5A/APP/KRAS/DBN1
BP	GO:0060412	ventricular septum morphogenesis	36	0.403246	0.793956	0.763446	0.908332	0.801612	3873	tags=44%, list=27%, signal=32%	HES1/SOX4/TGFBR2/BMPR2/SAV1/RBPJ/ZFPM2/NOTCH1/CITED2/APLNR/HEYL/TGFB2/NOS3/BMP4/SLIT3/TBX3
BP	GO:1990776	response to angiotensin	30	-0.379781	-0.793908	0.760705	0.908332	0.801612	58	tags=7%, list=0%, signal=7%	CA2/AGT
BP	GO:1903426	regulation of reactive oxygen species biosynthetic process	31	-0.378133	-0.793421	0.763286	0.908332	0.801612	729	tags=26%, list=5%, signal=25%	DUOXA2/PLCG2/TRAP1/PPARA/CYBA/PARK7/SOD2/H19
BP	GO:0006270	DNA replication initiation	31	0.410035	0.790659	0.7637	0.908332	0.801612	4978	tags=45%, list=35%, signal=29%	PURA/GMNN/MCM3/NBN/PRIM1/ORC2/MCM6/CDK2/ORC3/POLA1/ORC6/MCM7/ORC4/WRNIP1
BP	GO:1904340	positive regulation of dopaminergic neuron differentiation	3	0.537989	0.789281	0.761686	0.908332	0.801612	3742	tags=67%, list=26%, signal=49%	CSNK1D/CSNK1E
BP	GO:0072385	minus-end-directed organelle transport along microtubule	3	0.53761	0.788724	0.762039	0.908332	0.801612	3704	tags=33%, list=26%, signal=25%	RAB6A
MF	GO:0031737	CX3C chemokine receptor binding	3	0.537091	0.787964	0.762568	0.908332	0.801612	2938	tags=67%, list=21%, signal=53%	CCL26/CX3CR1
BP	GO:1903925	response to bisphenol A	3	0.536535	0.787148	0.763803	0.908332	0.801612	1285	tags=33%, list=9%, signal=30%	DNMT1
BP	GO:1903926	cellular response to bisphenol A	3	0.536535	0.787148	0.763803	0.908332	0.801612	1285	tags=33%, list=9%, signal=30%	DNMT1
BP	GO:0002446	neutrophil mediated immunity	28	0.413074	0.785461	0.762768	0.908332	0.801612	1580	tags=36%, list=11%, signal=32%	DNASE1L3/CXCL6/CTSG/ANXA3/WDR1/ITGB2/STXBP3/ADAM17/IL6/KMT2E
BP	GO:0048701	embryonic cranial skeleton morphogenesis	26	0.415232	0.783848	0.760894	0.908332	0.801612	3430	tags=42%, list=24%, signal=32%	PDGFRA/SLC39A1/NIPBL/TGFBR2/EIF4A3/MED12/SMAD2/IFT140/MMP14/TULP3/BMP4
BP	GO:0099068	postsynapse assembly	24	0.416217	0.779081	0.760268	0.908332	0.801612	2139	tags=17%, list=15%, signal=14%	VPS35/ZDHHC12/ABI3/CRIPT
MF	GO:0140721	nuclease inhibitor activity	4	0.514045	0.779019	0.760262	0.908332	0.801612	1701	tags=50%, list=12%, signal=44%	RNH1/ABCE1
BP	GO:0050689	negative regulation of defense response to virus by host	4	0.513742	0.77856	0.76078	0.908332	0.801612	5538	tags=75%, list=39%, signal=46%	NT5C2/MUL1/MICB
BP	GO:2001268	negative regulation of cysteine-type endopeptidase activity involved in apoptotic signaling pathway	5	0.500136	0.777842	0.761186	0.908332	0.801612	426	tags=20%, list=3%, signal=19%	PLAUR
CC	GO:0097356	perinucleolar compartment	5	0.499646	0.77708	0.761525	0.908332	0.801612	832	tags=20%, list=6%, signal=19%	PDCL3
BP	GO:0051894	positive regulation of focal adhesion assembly	24	0.414524	0.775913	0.763145	0.908332	0.801612	1810	tags=25%, list=13%, signal=22%	S100A10/KDR/THY1/RAC1/ROCK1/FERMT2
BP	GO:0021559	trigeminal nerve development	4	0.511103	0.774561	0.763194	0.908332	0.801612	6983	tags=100%, list=49%, signal=51%	NRP1/TIFAB/PLXNA3/SEMA3F
BP	GO:0000966	RNA 5'-end processing	21	0.420519	0.772642	0.763344	0.908332	0.801612	2606	tags=24%, list=18%, signal=19%	SSB/TRMT10C/POP7/RPP30/ABT1
BP	GO:0051875	pigment granule localization	21	-0.391424	-0.77119	0.762824	0.908332	0.801612	662	tags=14%, list=5%, signal=14%	VPS33A/RAB1A/RAB17
BP	GO:0003323	type B pancreatic cell development	18	0.426099	0.768474	0.761574	0.908332	0.801612	2413	tags=17%, list=17%, signal=14%	BAD/BMP5/RHEB
BP	GO:0001955	blood vessel maturation	8	0.465952	0.764321	0.759887	0.908332	0.801612	4422	tags=50%, list=31%, signal=35%	DDIT3/RECK/MMP2/S1PR1
MF	GO:0048256	flap endonuclease activity	7	0.472352	0.763808	0.76216	0.908332	0.801612	1364	tags=14%, list=10%, signal=13%	MUS81
BP	GO:0097091	synaptic vesicle clustering	8	0.465389	0.763397	0.760888	0.908332	0.801612	846	tags=12%, list=6%, signal=12%	PCDH17
BP	GO:1905603	regulation of blood-brain barrier permeability	7	0.472061	0.763338	0.762664	0.908332	0.801612	735	tags=14%, list=5%, signal=14%	ZEB2
BP	GO:0070977	bone maturation	16	0.428757	0.763232	0.761329	0.908332	0.801612	1992	tags=25%, list=14%, signal=22%	RHOA/EXT1/BMP2/ZBTB16
BP	GO:0070886	positive regulation of calcineurin-NFAT signaling cascade	16	0.428573	0.762904	0.761813	0.908332	0.801612	983	tags=12%, list=7%, signal=12%	CIB1/TNF
BP	GO:0106058	positive regulation of calcineurin-mediated signaling	16	0.428573	0.762904	0.761813	0.908332	0.801612	983	tags=12%, list=7%, signal=12%	CIB1/TNF
BP	GO:0014820	tonic smooth muscle contraction	7	0.471724	0.762792	0.762999	0.908332	0.801612	5909	tags=57%, list=41%, signal=34%	EDN1/EDN2/MYLK/EDNRA
BP	GO:0071391	cellular response to estrogen stimulus	15	0.432056	0.76278	0.762512	0.908332	0.801612	933	tags=13%, list=7%, signal=12%	SERPINB9/CRHBP
MF	GO:0050699	WW domain binding	14	0.433759	0.761414	0.761674	0.908332	0.801612	1737	tags=29%, list=12%, signal=25%	PMEPA1/TRAF4/TREX1/DAZAP2
CC	GO:1990023	mitotic spindle midzone	12	0.442599	0.761005	0.760235	0.908332	0.801612	4984	tags=42%, list=35%, signal=27%	MAP9/HNRNPU/NUMA1/KIF20B/RCC2
BP	GO:0071281	cellular response to iron ion	8	0.463527	0.760344	0.763724	0.908332	0.801612	26	tags=12%, list=0%, signal=12%	B2M
MF	GO:0005243	gap junction channel activity	8	0.463453	0.760222	0.763724	0.908332	0.801612	1550	tags=25%, list=11%, signal=22%	GJA4/GJA1
CC	GO:0005922	connexin complex	8	0.463453	0.760222	0.763724	0.908332	0.801612	1550	tags=25%, list=11%, signal=22%	GJA4/GJA1
BP	GO:2000369	regulation of clathrin-dependent endocytosis	13	0.436919	0.759144	0.7595	0.908332	0.801612	3848	tags=46%, list=27%, signal=34%	DAB2/AAK1/SMAP1/NEU3/BMP2K/UNC119
BP	GO:0055093	response to hyperoxia	16	-0.401221	-0.757997	0.759537	0.908332	0.801612	348	tags=25%, list=2%, signal=24%	EPO/SOD2/CAT/BNIP3
MF	GO:0034713	type I transforming growth factor beta receptor binding	11	0.444763	0.756773	0.761733	0.908332	0.801612	1196	tags=36%, list=8%, signal=33%	SNX6/ENG/FKBP1A/TGFBR2
BP	GO:0007602	phototransduction	16	-0.400285	-0.756229	0.761115	0.908332	0.801612	1707	tags=12%, list=12%, signal=11%	GNAQ/GNA11
BP	GO:0072520	seminiferous tubule development	13	0.435233	0.756215	0.763072	0.908332	0.801612	1368	tags=15%, list=10%, signal=14%	ATRX/WDR48
BP	GO:0048665	neuron fate specification	11	0.444093	0.755633	0.762717	0.908332	0.801612	3151	tags=27%, list=22%, signal=21%	FKBP8/SOX9/ASCL1
BP	GO:0034975	protein folding in endoplasmic reticulum	10	0.447842	0.754434	0.763361	0.908332	0.801612	486	tags=20%, list=3%, signal=19%	HSPA5/CALR
BP	GO:0002076	osteoblast development	10	0.44782	0.754397	0.763361	0.908332	0.801612	2757	tags=20%, list=19%, signal=16%	JUND/PTH1R
BP	GO:0030318	melanocyte differentiation	15	-0.402221	-0.75397	0.760767	0.908332	0.801612	595	tags=20%, list=4%, signal=19%	RAB27A/GNA11/ENPP1
CC	GO:0098992	neuronal dense core vesicle	10	0.44749	0.753842	0.76369	0.908332	0.801612	1565	tags=10%, list=11%, signal=9%	ADRB2
BP	GO:0045050	protein insertion into ER membrane by stop-transfer membrane-anchor sequence	11	-0.40519	-0.736077	0.75998	0.908332	0.801612	1062	tags=45%, list=7%, signal=42%	WNK1/EMC9/EMC7/EMC3/EMC6
MF	GO:0001055	RNA polymerase II activity	11	-0.403698	-0.733368	0.76305	0.908332	0.801612	857	tags=27%, list=6%, signal=26%	POLR2E/POLR2L/POLR2F
BP	GO:0090158	endoplasmic reticulum membrane organization	11	-0.40358	-0.733153	0.763562	0.908332	0.801612	192	tags=36%, list=1%, signal=36%	VAPB/LPCAT3/VCPIP1/RTN4
BP	GO:0086029	Purkinje myocyte to ventricular cardiac muscle cell signaling	3	-0.477795	-0.731324	0.760443	0.908332	0.801612	7459	tags=100%, list=52%, signal=48%	TRPM4/SCN1B
BP	GO:0086068	Purkinje myocyte to ventricular cardiac muscle cell communication	3	-0.477795	-0.731324	0.760443	0.908332	0.801612	7459	tags=100%, list=52%, signal=48%	TRPM4/SCN1B
MF	GO:0008474	palmitoyl-(protein) hydrolase activity	10	-0.406106	-0.728179	0.762306	0.908332	0.801612	2006	tags=50%, list=14%, signal=43%	LYPLA1/ABHD17A/ABHD10/ABHD12/LYPLA2
BP	GO:0072148	epithelial cell fate commitment	10	-0.405888	-0.727788	0.762816	0.908332	0.801612	365	tags=20%, list=3%, signal=20%	RARA/PROX1
BP	GO:0018197	peptidyl-aspartic acid modification	3	-0.475149	-0.727274	0.763213	0.908332	0.801612	2687	tags=67%, list=19%, signal=54%	ASPH/NAA20
BP	GO:0150099	neuron-glial cell signaling	3	-0.475063	-0.727142	0.763213	0.908332	0.801612	7498	tags=100%, list=53%, signal=47%	GABBR1/ADRA1A
BP	GO:1902474	positive regulation of protein localization to synapse	4	-0.452049	-0.720068	0.761893	0.908332	0.801612	7827	tags=100%, list=55%, signal=45%	CLSTN3/NLGN2/WNT5A
BP	GO:1905949	negative regulation of calcium ion import across plasma membrane	4	-0.451419	-0.719064	0.762607	0.908332	0.801612	7836	tags=100%, list=55%, signal=45%	PPP3CA/PPP3CC/PPP3CB
CC	GO:0033010	paranodal junction	7	-0.418027	-0.717471	0.760396	0.908332	0.801612	3317	tags=57%, list=23%, signal=44%	SIRT2/CNTNAP2/SPTBN2/MARVELD2
MF	GO:0071532	ankyrin repeat binding	5	-0.437331	-0.716688	0.763042	0.908332	0.801612	813	tags=40%, list=6%, signal=38%	KIF21A/TNKS1BP1
BP	GO:0006166	purine ribonucleoside salvage	7	-0.415593	-0.713294	0.763614	0.908332	0.801612	442	tags=29%, list=3%, signal=28%	APRT/ADK
BP	GO:0017196	N-terminal peptidyl-methionine acetylation	6	0.482696	0.767555	0.764221	0.90873	0.801964	3008	tags=33%, list=21%, signal=26%	NAA16/NAA15
BP	GO:0046929	negative regulation of neurotransmitter secretion	4	-0.450438	-0.717501	0.764272	0.90873	0.801964	7850	tags=100%, list=55%, signal=45%	SYT11/SLC30A1/NF1
BP	GO:0044381	glucose import in response to insulin stimulus	5	0.497418	0.773614	0.764407	0.908732	0.801965	1436	tags=20%, list=10%, signal=18%	SGCB
CC	GO:0097550	transcription preinitiation complex	13	0.434091	0.754231	0.764372	0.908732	0.801965	3645	tags=38%, list=26%, signal=29%	RPRD1B/GTF2B/RPAP2/RPRD2/POLR2M
BP	GO:0098732	macromolecule deacylation	65	-0.353733	-0.836283	0.764567	0.908816	0.802039	1003	tags=15%, list=7%, signal=14%	HDAC3/ABHD17A/ABHD10/PRKAA1/KAT2B/ABHD12/LYPLA2/SMARCA5/HDAC6/NNMT
CC	GO:0030687	preribosome, large subunit precursor	19	0.426377	0.773467	0.764611	0.908816	0.802039	3629	tags=47%, list=25%, signal=35%	EIF6/NOC2L/BOP1/ZNF622/WDR12/RRP15/NIP7/WDR74/FTSJ3
BP	GO:0009200	deoxyribonucleoside triphosphate metabolic process	8	0.46322	0.75984	0.764726	0.908872	0.802089	1670	tags=38%, list=12%, signal=33%	SAMHD1/NUDT15/RRM2B
BP	GO:1990504	dense core granule exocytosis	7	0.471016	0.761647	0.765012	0.908974	0.802179	5357	tags=43%, list=38%, signal=27%	CADPS2/RAB3A/STXBP1
BP	GO:0001759	organ induction	12	0.439793	0.756181	0.764965	0.908974	0.802179	3430	tags=42%, list=24%, signal=32%	BMP2/FRS2/SPRY1/CTNNB1/BMP4
MF	GO:0016361	activin receptor activity, type I	5	-0.436108	-0.714682	0.764993	0.908974	0.802179	8055	tags=100%, list=56%, signal=44%	ACVRL1/ACVR1/ACVR1C/ACVR1B
CC	GO:0005793	endoplasmic reticulum-Golgi intermediate compartment	120	0.364857	0.837019	0.765451	0.909219	0.802395	1820	tags=21%, list=13%, signal=18%	AREG/HMGB1/LRPAP1/HSPA5/PDIA6/STK17B/CALR/CTSC/SERPINH1/TRAPPC2B/BCAP31/KDELR1/TMED4/NUCB2/ATP6AP1/ERGIC2/TAP1/CCDC115/RER1/SEC22B/MTMR6/VMP1/TMED2/TMED9/PIEZO1
BP	GO:0006360	transcription by RNA polymerase I	60	0.385304	0.809179	0.765297	0.909219	0.802395	3546	tags=45%, list=25%, signal=34%	SF3B1/DDX21/NCL/FLNA/LYAR/DEK/ACTR6/TTF1/MAF1/POLR1D/HEATR1/PWP1/POLR2K/NOL11/GTF2H1/RASL11A/SPTY2D1/WDR75/TAF1B/BAZ2A/SIRT7/POLR2H/MTOR/IPPK/EIF2AK3/POLR1A/BAZ1B
BP	GO:0098703	calcium ion import across plasma membrane	27	0.412404	0.782543	0.765485	0.909219	0.802395	3842	tags=26%, list=27%, signal=19%	RAMP3/FYN/TRPV2/MS4A1/PRNP/TRPV4/ATP2B4
MF	GO:0001530	lipopolysaccharide binding	24	0.41313	0.773302	0.765383	0.909219	0.802395	1223	tags=29%, list=9%, signal=27%	HMGB1/NR4A1/PSMB4/NINJ1/ZRANB2/LY96/CASP4
BP	GO:0051547	regulation of keratinocyte migration	13	0.433423	0.753071	0.765671	0.909359	0.802519	3363	tags=38%, list=24%, signal=29%	FGF7/ARF6/ADAM9/MTOR/HBEGF
MF	GO:0005143	interleukin-12 receptor binding	4	0.510053	0.772968	0.765781	0.909411	0.802565	6998	tags=100%, list=49%, signal=51%	IL12A/IL23R/IL12RB1/JAK2
BP	GO:0097499	protein localization to non-motile cilium	8	0.462651	0.758906	0.765894	0.909465	0.802612	1626	tags=25%, list=11%, signal=22%	BBIP1/TTC21B
BP	GO:0043114	regulation of vascular permeability	39	0.400082	0.794208	0.766395	0.909584	0.802717	2538	tags=26%, list=18%, signal=21%	RAMP2/PLVAP/ZEB2/AKAP12/ADM/PTP4A3/FERMT2/TGFB1/C2CD4B/NPR1
CC	GO:0010009	cytoplasmic side of endosome membrane	6	0.480924	0.764738	0.766072	0.909584	0.802717	3499	tags=50%, list=25%, signal=38%	RAB5A/SNX5/MICALL1
BP	GO:0031848	protection from non-homologous end joining at telomere	8	0.462211	0.758185	0.766394	0.909584	0.802717	3797	tags=62%, list=27%, signal=46%	ERCC4/XRCC1/ERCC1/TERF2IP/ACD
BP	GO:0090481	pyrimidine nucleotide-sugar transmembrane transport	10	-0.402097	-0.720991	0.766131	0.909584	0.802717	3095	tags=50%, list=22%, signal=39%	SLC35A3/SLC35C2/SLC35B4/SLC35B1/SLC35D1
BP	GO:0015015	heparan sulfate proteoglycan biosynthetic process, enzymatic modification	8	-0.408022	-0.714325	0.766276	0.909584	0.802717	2637	tags=50%, list=18%, signal=41%	HS3ST3B1/NDST1/HS2ST1/HS6ST1
MF	GO:0034483	heparan sulfate sulfotransferase activity	8	-0.408022	-0.714325	0.766276	0.909584	0.802717	2637	tags=50%, list=18%, signal=41%	HS3ST3B1/NDST1/HS2ST1/HS6ST1
BP	GO:0042790	nucleolar large rRNA transcription by RNA polymerase I	17	-0.397664	-0.758106	0.76664	0.909727	0.802843	790	tags=12%, list=6%, signal=11%	PIH1D1/GTF2H5
MF	GO:0015278	calcium-release channel activity	13	-0.404126	-0.742507	0.766649	0.909727	0.802843	478	tags=15%, list=3%, signal=15%	TPCN2/ITPR2
BP	GO:0031663	lipopolysaccharide-mediated signaling pathway	49	-0.363108	-0.820311	0.769121	0.909859	0.80296	484	tags=8%, list=3%, signal=8%	MTDH/CD14/MIF/LBP
BP	GO:0009798	axis specification	56	0.386785	0.804931	0.768445	0.909859	0.80296	4208	tags=38%, list=29%, signal=27%	DDIT3/TMED2/FRS2/IFT172/NOTCH1/WDR77/SMAD2/CITED2/RNF2/WLS/STC1/C2CD3/CTNNB1/ETS2/TDRD7/BMP4/SKI/TBX3/SETDB2/GPC3/AHI1
CC	GO:0019005	SCF ubiquitin ligase complex	49	0.391035	0.800517	0.769313	0.909859	0.80296	694	tags=8%, list=5%, signal=8%	CACYBP/RBX1/SKP1/CKS2
BP	GO:1903093	regulation of protein K48-linked deubiquitination	3	0.533372	0.782508	0.768742	0.909859	0.80296	704	tags=33%, list=5%, signal=32%	UBXN1
MF	GO:0034353	mRNA 5'-diphosphatase activity	3	0.533146	0.782175	0.769448	0.909859	0.80296	4205	tags=33%, list=29%, signal=24%	NUDT3
CC	GO:0070369	beta-catenin-TCF7L2 complex	3	0.532964	0.781909	0.769448	0.909859	0.80296	3013	tags=67%, list=21%, signal=53%	TCF4/CTNNB1
BP	GO:0021934	hindbrain tangential cell migration	4	0.509071	0.771481	0.767506	0.909859	0.80296	3384	tags=25%, list=24%, signal=19%	PLXNA2
BP	GO:1902747	negative regulation of lens fiber cell differentiation	4	0.508722	0.770951	0.768023	0.909859	0.80296	7017	tags=100%, list=49%, signal=51%	SPRY1/SPRED2/SPRED1/SPRY2
MF	GO:0046976	histone H3K27 methyltransferase activity	5	0.495453	0.770559	0.768305	0.909859	0.80296	2928	tags=40%, list=21%, signal=32%	EHMT1/JARID2
MF	GO:0046920	alpha-(1->3)-fucosyltransferase activity	4	0.50778	0.769525	0.769058	0.909859	0.80296	5128	tags=50%, list=36%, signal=32%	FUT4/FUT10
CC	GO:1990712	HFE-transferrin receptor complex	5	0.494478	0.769043	0.769492	0.909859	0.80296	26	tags=20%, list=0%, signal=20%	B2M
BP	GO:0097734	extracellular exosome biogenesis	20	0.421489	0.768746	0.769119	0.909859	0.80296	2864	tags=45%, list=20%, signal=36%	RAB7A/TSG101/IFNG/CHMP2A/SDCBP/PDCD6IP/SMPD3/RAB11A/COPS5
MF	GO:0140439	protein-cysteine S-stearoyltransferase activity	6	0.480168	0.763535	0.768765	0.909859	0.80296	2616	tags=33%, list=18%, signal=27%	ZDHHC17/ZDHHC6
BP	GO:2001032	regulation of double-strand break repair via nonhomologous end joining	17	0.425125	0.761942	0.767779	0.909859	0.80296	4260	tags=47%, list=30%, signal=33%	SMCHD1/DEK/PRKDC/MAD2L2/RIF1/ERCC6/USP51/PARP3
MF	GO:0070097	delta-catenin binding	7	0.469463	0.759136	0.767863	0.909859	0.80296	5423	tags=43%, list=38%, signal=27%	CCDC85B/DACT1/ABL1
MF	GO:0046934	1-phosphatidylinositol-4,5-bisphosphate 3-kinase activity	7	0.469287	0.758852	0.767863	0.909859	0.80296	4850	tags=43%, list=34%, signal=28%	PIK3C2A/PIK3CD/PIK3CA
BP	GO:0006271	DNA strand elongation involved in DNA replication	15	0.42901	0.757402	0.768163	0.909859	0.80296	1984	tags=27%, list=14%, signal=23%	MCM3/POLD3/POLE3/PCNA
MF	GO:0071855	neuropeptide receptor binding	8	0.460432	0.755266	0.769231	0.909859	0.80296	3538	tags=38%, list=25%, signal=28%	GNAS/EDN1/EDN2
BP	GO:0045932	negative regulation of muscle contraction	14	0.429995	0.754807	0.767814	0.909859	0.80296	1993	tags=36%, list=14%, signal=31%	RGS2/ZC3H12A/SRI/ADRB2/PTGS2
BP	GO:0035115	embryonic forelimb morphogenesis	12	0.438747	0.754381	0.767248	0.909859	0.80296	3873	tags=42%, list=27%, signal=30%	NIPBL/IFT122/RECK/CTNNB1/TBX3
MF	GO:0005041	low-density lipoprotein particle receptor activity	13	0.431051	0.748949	0.769243	0.909859	0.80296	399	tags=8%, list=3%, signal=7%	STAB1
BP	GO:0039019	pronephric nephron development	3	-0.472862	-0.723773	0.766905	0.909859	0.80296	3048	tags=67%, list=21%, signal=52%	HNF1B/SEC61A1
MF	GO:0000298	endopolyphosphatase activity	3	-0.471847	-0.722219	0.768521	0.909859	0.80296	1693	tags=67%, list=12%, signal=59%	NUDT11/NUDT4
MF	GO:0008486	diphosphoinositol-polyphosphate diphosphatase activity	3	-0.471847	-0.722219	0.768521	0.909859	0.80296	1693	tags=67%, list=12%, signal=59%	NUDT11/NUDT4
MF	GO:0034431	bis(5'-adenosyl)-hexaphosphatase activity	3	-0.471847	-0.722219	0.768521	0.909859	0.80296	1693	tags=67%, list=12%, signal=59%	NUDT11/NUDT4
MF	GO:0034432	bis(5'-adenosyl)-pentaphosphatase activity	3	-0.471847	-0.722219	0.768521	0.909859	0.80296	1693	tags=67%, list=12%, signal=59%	NUDT11/NUDT4
BP	GO:0071543	diphosphoinositol polyphosphate metabolic process	3	-0.471847	-0.722219	0.768521	0.909859	0.80296	1693	tags=67%, list=12%, signal=59%	NUDT11/NUDT4
BP	GO:1901906	diadenosine pentaphosphate metabolic process	3	-0.471847	-0.722219	0.768521	0.909859	0.80296	1693	tags=67%, list=12%, signal=59%	NUDT11/NUDT4
BP	GO:1901907	diadenosine pentaphosphate catabolic process	3	-0.471847	-0.722219	0.768521	0.909859	0.80296	1693	tags=67%, list=12%, signal=59%	NUDT11/NUDT4
BP	GO:1901908	diadenosine hexaphosphate metabolic process	3	-0.471847	-0.722219	0.768521	0.909859	0.80296	1693	tags=67%, list=12%, signal=59%	NUDT11/NUDT4
BP	GO:1901909	diadenosine hexaphosphate catabolic process	3	-0.471847	-0.722219	0.768521	0.909859	0.80296	1693	tags=67%, list=12%, signal=59%	NUDT11/NUDT4
BP	GO:1901910	adenosine 5'-(hexahydrogen pentaphosphate) metabolic process	3	-0.471847	-0.722219	0.768521	0.909859	0.80296	1693	tags=67%, list=12%, signal=59%	NUDT11/NUDT4
BP	GO:1901911	adenosine 5'-(hexahydrogen pentaphosphate) catabolic process	3	-0.471847	-0.722219	0.768521	0.909859	0.80296	1693	tags=67%, list=12%, signal=59%	NUDT11/NUDT4
BP	GO:0032237	activation of store-operated calcium channel activity	3	-0.47072	-0.720495	0.768982	0.909859	0.80296	7560	tags=67%, list=53%, signal=31%	STIM1/STIM2
BP	GO:1901341	positive regulation of store-operated calcium channel activity	3	-0.47072	-0.720495	0.768982	0.909859	0.80296	7560	tags=67%, list=53%, signal=31%	STIM1/STIM2
BP	GO:0010842	retina layer formation	9	-0.403103	-0.715896	0.767237	0.909859	0.80296	1577	tags=44%, list=11%, signal=40%	PROM1/RDH13/SLC1A1/TSPAN12
BP	GO:1901339	regulation of store-operated calcium channel activity	4	-0.447636	-0.713038	0.76784	0.909859	0.80296	7890	tags=100%, list=55%, signal=45%	CRACR2A/STIM1/STIM2
BP	GO:0035608	protein deglutamylation	4	-0.446585	-0.711364	0.769029	0.909859	0.80296	7905	tags=75%, list=55%, signal=33%	AGBL5/FOLH1B/FOLH1
BP	GO:0035609	C-terminal protein deglutamylation	4	-0.446585	-0.711364	0.769029	0.909859	0.80296	7905	tags=75%, list=55%, signal=33%	AGBL5/FOLH1B/FOLH1
BP	GO:0015884	folic acid transport	7	-0.413819	-0.710248	0.766832	0.909859	0.80296	2770	tags=57%, list=19%, signal=46%	SLC46A1/SLC25A32/FOLR2/SLC19A2
CC	GO:0030895	apolipoprotein B mRNA editing enzyme complex	4	-0.445356	-0.709406	0.769505	0.909859	0.80296	391	tags=75%, list=3%, signal=73%	APOBEC3F/RBM47/A1CF
BP	GO:0014823	response to activity	57	0.385873	0.804466	0.770649	0.909928	0.803021	983	tags=11%, list=7%, signal=10%	FOS/CXCR4/COL4A2/METRNL/HIF1A/TNF
BP	GO:0070192	chromosome organization involved in meiotic cell cycle	35	0.40242	0.788539	0.770548	0.909928	0.803021	3466	tags=26%, list=24%, signal=20%	ATRX/UBE2B/ATM/TERF1/SMC4/RAD50/SIRT7/P3H4/PSMC3IP
CC	GO:0030119	AP-type membrane coat adaptor complex	33	0.403565	0.784908	0.770902	0.909928	0.803021	1969	tags=12%, list=14%, signal=10%	AP2M1/AP3B1/AP3D1/AP1S2
BP	GO:0044785	metaphase/anaphase transition of meiotic cell cycle	3	0.532222	0.78082	0.770859	0.909928	0.803021	6681	tags=100%, list=47%, signal=53%	CDC20/TTK/CHFR
MF	GO:0071837	HMG box domain binding	3	0.532152	0.780717	0.770859	0.909928	0.803021	6682	tags=100%, list=47%, signal=53%	GATA3/TCF12/EGR2
BP	GO:0106300	protein-DNA covalent cross-linking repair	5	0.493877	0.768108	0.770339	0.909928	0.803021	1087	tags=20%, list=8%, signal=18%	VCP
BP	GO:0099011	neuronal dense core vesicle exocytosis	4	0.506743	0.767953	0.770266	0.909928	0.803021	6960	tags=75%, list=49%, signal=38%	RAB3A/STXBP1/SNAP25
BP	GO:0099525	presynaptic dense core vesicle exocytosis	4	0.506743	0.767953	0.770266	0.909928	0.803021	6960	tags=75%, list=49%, signal=38%	RAB3A/STXBP1/SNAP25
BP	GO:0031585	regulation of inositol 1,4,5-trisphosphate-sensitive calcium-release channel activity	4	0.506408	0.767446	0.770783	0.909928	0.803021	2250	tags=25%, list=16%, signal=21%	PKD2
BP	GO:0031587	positive regulation of inositol 1,4,5-trisphosphate-sensitive calcium-release channel activity	4	0.506408	0.767446	0.770783	0.909928	0.803021	2250	tags=25%, list=16%, signal=21%	PKD2
BP	GO:1903537	meiotic cell cycle process involved in oocyte maturation	5	0.493432	0.767417	0.770847	0.909928	0.803021	3066	tags=40%, list=21%, signal=31%	PPP2R1A/EDN1
BP	GO:1900017	positive regulation of cytokine production involved in inflammatory response	21	0.417048	0.766265	0.769936	0.909928	0.803021	1481	tags=29%, list=10%, signal=26%	APPL1/GPSM3/HIF1A/TNF/IL6/STAT3
MF	GO:0031419	cobalamin binding	6	0.479075	0.761798	0.770784	0.909928	0.803021	1660	tags=33%, list=12%, signal=29%	LMBRD1/TCN2
BP	GO:0032914	positive regulation of transforming growth factor beta1 production	6	0.479004	0.761685	0.770784	0.909928	0.803021	330	tags=33%, list=2%, signal=33%	LUM/THBS1
BP	GO:0035563	positive regulation of chromatin binding	8	0.459981	0.754526	0.769898	0.909928	0.803021	3641	tags=38%, list=25%, signal=28%	GMNN/DTX3L/HMBOX1
MF	GO:0001161	intronic transcription regulatory region sequence-specific DNA binding	8	0.459666	0.75401	0.770232	0.909928	0.803021	5197	tags=50%, list=36%, signal=32%	ZC3H8/BCL6/HSF2/HSF1
BP	GO:1900044	regulation of protein K63-linked ubiquitination	12	0.436993	0.751366	0.770184	0.909928	0.803021	3830	tags=50%, list=27%, signal=37%	UBE2N/RIPK2/DDX3X/GPS2/PTPN22/SASH1
BP	GO:0032530	regulation of microvillus organization	13	0.429916	0.746977	0.770867	0.909928	0.803021	2103	tags=23%, list=15%, signal=20%	EZR/TWF2/FSCN1
MF	GO:0008607	phosphorylase kinase regulator activity	3	-0.470253	-0.71978	0.770136	0.909928	0.803021	2298	tags=100%, list=16%, signal=84%	ELP3/PRKAG2
MF	GO:0086080	protein binding involved in heterotypic cell-cell adhesion	9	-0.401734	-0.713464	0.769753	0.909928	0.803021	528	tags=33%, list=4%, signal=32%	PKP2/CXADR/DSP
MF	GO:0046623	sphingolipid floppase activity	3	0.532077	0.780607	0.771035	0.910007	0.80309	6624	tags=67%, list=46%, signal=36%	ABCA1/ABCB1
MF	GO:0005261	monoatomic cation channel activity	122	0.362733	0.83391	0.771348	0.910218	0.803276	2762	tags=11%, list=19%, signal=9%	ANXA2/KCNE4/ATP6V0C/TMEM63A/PIEZO1/ORAI2/MCOLN1/PKD2/PIEZO2/AQP1/ORAI1/ATP6V1A/TMEM38B/TRPV2
CC	GO:0061773	eNoSc complex	3	-0.469602	-0.718783	0.77129	0.910218	0.803276	3832	tags=67%, list=27%, signal=49%	SIRT1/RRP8
BP	GO:0060746	parental behavior	7	-0.411155	-0.705676	0.771535	0.910359	0.803401	8412	tags=100%, list=59%, signal=41%	OXTR/BRINP1/AVPR1A/DBH/NR3C1/ZFX
CC	GO:0009925	basal plasma membrane	212	-0.322898	-0.892325	0.771664	0.910365	0.803406	1424	tags=17%, list=10%, signal=16%	SLC26A1/SLC39A14/SLCO2B1/MET/ALPK2/B4GALT1/SLCO1B3/CLDN1/LRP1/SLC16A1/SLC47A1/TFRC/ATP2B2/SLC39A5/SLC5A6/SLC31A1/AQP9/ABCC6/SLC38A3/LEPR/MTTP/DST/SLC40A1/EGFR/DSP/ENPP1/RAB17/SLC22A7/CD81/SLCO1B1/SLC51A/SLC10A1/HPGD/SLC27A5/SLC22A1/TF
MF	GO:0003872	6-phosphofructokinase activity	3	0.531487	0.779742	0.771741	0.910365	0.803406	1677	tags=33%, list=12%, signal=29%	PFKP
CC	GO:0005945	6-phosphofructokinase complex	3	0.531487	0.779742	0.771741	0.910365	0.803406	1677	tags=33%, list=12%, signal=29%	PFKP
BP	GO:0009167	purine ribonucleoside monophosphate metabolic process	33	-0.371502	-0.787845	0.772117	0.910509	0.803533	1792	tags=30%, list=13%, signal=27%	DLG1/AK2/NT5E/MAGI3/XDH/AK3/TJP2/AK4/ATIC/ADK
BP	GO:0031069	hair follicle morphogenesis	22	-0.384893	-0.764944	0.772102	0.910509	0.803533	170	tags=9%, list=1%, signal=9%	NAGLU/FST
BP	GO:0015871	choline transport	6	0.478066	0.760192	0.772131	0.910509	0.803533	1174	tags=17%, list=8%, signal=15%	SEC14L1
BP	GO:2000810	regulation of bicellular tight junction assembly	18	0.421225	0.759685	0.77206	0.910509	0.803533	2555	tags=33%, list=18%, signal=27%	TNF/SNAI1/ROCK1/PRKCH/ROCK2/GPBAR1
BP	GO:0010288	response to lead ion	18	0.421137	0.759525	0.772383	0.910655	0.803663	1993	tags=33%, list=14%, signal=29%	PPP1CA/UCP2/PLSCR1/ALAD/MECP2/PTGS2
BP	GO:0042772	DNA damage response, signal transduction resulting in transcription	17	0.422205	0.75671	0.772456	0.910655	0.803663	1955	tags=24%, list=14%, signal=20%	RPL26/COPS3/SP100/RPS27L
MF	GO:0120017	ceramide transfer activity	6	-0.419805	-0.706736	0.772414	0.910655	0.803663	589	tags=33%, list=4%, signal=32%	CPTP/MTTP
BP	GO:0060736	prostate gland growth	7	0.466695	0.75466	0.77256	0.910698	0.803701	2292	tags=29%, list=16%, signal=24%	PSAP/SOX9
BP	GO:0035523	protein K29-linked deubiquitination	4	0.505779	0.766492	0.77268	0.910762	0.803756	1234	tags=25%, list=9%, signal=23%	TNFAIP3
CC	GO:0030891	VCB complex	3	0.530897	0.778876	0.773152	0.910923	0.803899	5306	tags=67%, list=37%, signal=42%	CUL2/USP33
BP	GO:0072126	positive regulation of glomerular mesangial cell proliferation	6	0.477218	0.758845	0.772972	0.910923	0.803899	5453	tags=83%, list=38%, signal=52%	EGR1/PDGFD/CFLAR/ITGB3/PDGFB
BP	GO:0060767	epithelial cell proliferation involved in prostate gland development	9	0.451124	0.749403	0.773059	0.910923	0.803899	2292	tags=44%, list=16%, signal=37%	CDKN1B/NOTCH1/WDR77/SOX9
BP	GO:0006855	xenobiotic transmembrane transport	13	0.427949	0.74356	0.773141	0.910923	0.803899	467	tags=8%, list=3%, signal=7%	ATRAID
BP	GO:0050923	regulation of negative chemotaxis	3	-0.468479	-0.717064	0.773136	0.910923	0.803899	7592	tags=100%, list=53%, signal=47%	ROBO1/ROBO2
MF	GO:0005354	galactose transmembrane transporter activity	4	0.505343	0.765832	0.77337	0.910943	0.803916	575	tags=25%, list=4%, signal=24%	SLC2A3
BP	GO:0044557	relaxation of smooth muscle	4	0.505136	0.765518	0.77337	0.910943	0.803916	146	tags=25%, list=1%, signal=25%	RGS2
BP	GO:0016973	poly(A)+ mRNA export from nucleus	19	0.421686	0.764957	0.773305	0.910943	0.803916	1185	tags=16%, list=8%, signal=14%	NXT1/THOC2/IWS1
BP	GO:1902969	mitotic DNA replication	14	0.428023	0.751346	0.773469	0.910981	0.80395	5753	tags=57%, list=40%, signal=34%	MCM3/MCM6/BCL6/LIG1/POLA1/TK1/RECQL5/GINS1
BP	GO:0014040	positive regulation of Schwann cell differentiation	3	-0.467988	-0.716313	0.773598	0.911054	0.804014	7599	tags=100%, list=53%, signal=47%	DICER1/RELA
MF	GO:0031418	L-ascorbic acid binding	20	-0.386153	-0.756006	0.773674	0.911065	0.804024	871	tags=20%, list=6%, signal=19%	ALKBH3/OGFOD3/EGLN1/PHYH
BP	GO:0000272	polysaccharide catabolic process	15	0.425815	0.751762	0.773975	0.911147	0.804097	918	tags=13%, list=6%, signal=12%	PPP1CA/PPP1CB
BP	GO:0005980	glycogen catabolic process	15	0.425815	0.751762	0.773975	0.911147	0.804097	918	tags=13%, list=6%, signal=12%	PPP1CA/PPP1CB
BP	GO:0009251	glucan catabolic process	15	0.425815	0.751762	0.773975	0.911147	0.804097	918	tags=13%, list=6%, signal=12%	PPP1CA/PPP1CB
BP	GO:0000960	regulation of mitochondrial RNA catabolic process	5	-0.431372	-0.706921	0.774013	0.911147	0.804097	2397	tags=60%, list=17%, signal=50%	SUPV3L1/PNPT1/SLIRP
BP	GO:0001936	regulation of endothelial cell proliferation	110	0.36523	0.83004	0.774322	0.91126	0.804196	1356	tags=19%, list=9%, signal=17%	HMGB1/HMGB2/CCL2/THBS1/CAV1/NR4A1/CXCL12/ECM1/SPARC/MDK/PDCL3/KDR/RGCC/HMOX1/HIF1A/FGF7/TNF/ITGA4/EGFL7/NR2F2/ADAM17
BP	GO:1905276	regulation of epithelial tube formation	4	0.50462	0.764736	0.774577	0.91126	0.804196	5032	tags=75%, list=35%, signal=49%	PIK3CD/MMRN2/GATA3
BP	GO:1905278	positive regulation of epithelial tube formation	4	0.50462	0.764736	0.774577	0.91126	0.804196	5032	tags=75%, list=35%, signal=49%	PIK3CD/MMRN2/GATA3
BP	GO:0048845	venous blood vessel morphogenesis	8	0.457327	0.750173	0.77457	0.91126	0.804196	2222	tags=38%, list=16%, signal=32%	ENG/HEG1/NOTCH1
CC	GO:0005845	mRNA cap binding complex	9	0.45038	0.748167	0.774552	0.91126	0.804196	2852	tags=44%, list=20%, signal=36%	RNMT/NCBP2/NCBP1/EIF4E
BP	GO:0051583	dopamine uptake involved in synaptic transmission	5	-0.431153	-0.706563	0.774256	0.91126	0.804196	729	tags=40%, list=5%, signal=38%	SNCA/PARK7
BP	GO:0051934	catecholamine uptake involved in synaptic transmission	5	-0.431153	-0.706563	0.774256	0.91126	0.804196	729	tags=40%, list=5%, signal=38%	SNCA/PARK7
BP	GO:0002087	regulation of respiratory gaseous exchange by nervous system process	6	0.476214	0.757248	0.774823	0.91147	0.804382	4060	tags=50%, list=28%, signal=36%	MECP2/TSHZ3/GLS
MF	GO:0019826	oxygen sensor activity	4	0.504346	0.764321	0.774922	0.911508	0.804415	1731	tags=50%, list=12%, signal=44%	NDUFS2/EGLN2
MF	GO:0015297	antiporter activity	93	0.368462	0.818944	0.77617	0.911713	0.804596	1251	tags=6%, list=9%, signal=6%	SLC25A6/SLC25A5/SLC3A2/UCP2/SLC9A9/SLC25A26
BP	GO:0061512	protein localization to cilium	54	0.384563	0.797871	0.776056	0.911713	0.804596	5213	tags=44%, list=37%, signal=28%	RAB8A/ATP6V1D/BBIP1/TTC21B/LZTFL1/ARL3/TMEM107/IFT122/RAB11A/IFT140/DYNC2H1/TULP3/CSNK1D/IFT80/RABEP1/ASAP1/CCDC66/CC2D2A/EFCAB7/ROM1/DZIP1L/TCTN2/TCTN1/DZIP1
MF	GO:0005298	proline:sodium symporter activity	3	0.529496	0.77682	0.775445	0.911713	0.804596	3411	tags=33%, list=24%, signal=25%	SLC38A2
BP	GO:0051597	response to methylmercury	4	0.503502	0.763041	0.77613	0.911713	0.804596	1957	tags=25%, list=14%, signal=22%	ALAD
CC	GO:0097025	MPP7-DLG1-LIN7 complex	5	0.49052	0.762887	0.775932	0.911713	0.804596	2458	tags=40%, list=17%, signal=33%	LIN7C/LIN7A
BP	GO:0032469	endoplasmic reticulum calcium ion homeostasis	23	-0.378121	-0.758461	0.775775	0.911713	0.804596	514	tags=13%, list=4%, signal=13%	TGM2/TMBIM6/FIS1
BP	GO:0021694	cerebellar Purkinje cell layer formation	8	0.456669	0.749094	0.775905	0.911713	0.804596	1626	tags=12%, list=11%, signal=11%	TTC21B
BP	GO:0021702	cerebellar Purkinje cell differentiation	8	0.456669	0.749094	0.775905	0.911713	0.804596	1626	tags=12%, list=11%, signal=11%	TTC21B
BP	GO:0043201	response to leucine	14	0.426358	0.748423	0.775893	0.911713	0.804596	4850	tags=50%, list=34%, signal=33%	UBR2/UBR1/EP300/MTOR/SESN1/SESN3/PIK3CA
BP	GO:0071895	odontoblast differentiation	9	0.449131	0.746092	0.776045	0.911713	0.804596	2358	tags=33%, list=17%, signal=28%	MAP1B/TGFB1/SMAD2
BP	GO:0003228	atrial cardiac muscle tissue development	9	0.449062	0.745978	0.776045	0.911713	0.804596	1646	tags=22%, list=12%, signal=20%	ENG/TREX1
BP	GO:0010390	histone monoubiquitination	3	-0.466894	-0.714638	0.775675	0.911713	0.804596	3224	tags=67%, list=23%, signal=52%	PCGF5/PCGF6
BP	GO:0033522	histone H2A ubiquitination	3	-0.466894	-0.714638	0.775675	0.911713	0.804596	3224	tags=67%, list=23%, signal=52%	PCGF5/PCGF6
BP	GO:0035518	histone H2A monoubiquitination	3	-0.466894	-0.714638	0.775675	0.911713	0.804596	3224	tags=67%, list=23%, signal=52%	PCGF5/PCGF6
BP	GO:0036353	histone H2A-K119 monoubiquitination	3	-0.466894	-0.714638	0.775675	0.911713	0.804596	3224	tags=67%, list=23%, signal=52%	PCGF5/PCGF6
BP	GO:1903225	negative regulation of endodermal cell differentiation	3	-0.466697	-0.714336	0.775675	0.911713	0.804596	3518	tags=67%, list=25%, signal=50%	MESP1/COL5A2
BP	GO:1903371	regulation of endoplasmic reticulum tubular network organization	5	0.489752	0.761692	0.776441	0.911873	0.804737	4382	tags=80%, list=31%, signal=55%	ARL6IP1/RAB3GAP1/ATL3/RAB3GAP2
BP	GO:1903019	negative regulation of glycoprotein metabolic process	13	0.426631	0.741269	0.776388	0.911873	0.804737	811	tags=31%, list=6%, signal=29%	ITM2B/CST3/ITM2A/AATF
MF	GO:0033149	FFAT motif binding	3	0.52874	0.775712	0.776857	0.912231	0.805053	1884	tags=33%, list=13%, signal=29%	VAPA
MF	GO:0000026	alpha-1,2-mannosyltransferase activity	4	-0.441121	-0.70266	0.776879	0.912231	0.805053	7983	tags=100%, list=56%, signal=44%	PIGB/PIGZ/ALG9
BP	GO:0048010	vascular endothelial growth factor receptor signaling pathway	50	0.386917	0.794798	0.777184	0.91251	0.805299	1274	tags=14%, list=9%, signal=13%	HSPB1/CLEC14A/IL1B/KDR/PTPN1/HIF1A/TMEM204
BP	GO:0006672	ceramide metabolic process	77	0.374777	0.811607	0.777447	0.91274	0.805502	3929	tags=31%, list=28%, signal=23%	ASAH1/UGCG/DEGS1/NEU1/GLA/SPTLC2/HEXA/HTRA2/ORMDL2/B4GALT3/PPP2R1A/ORMDL1/SMPD3/B3GALT4/SGPL1/ACER3/SAMD8/ELOVL1/AGK/NEU3/SPTSSA/HEXB/CERS4/SMPD2
MF	GO:0019199	transmembrane receptor protein kinase activity	61	0.38037	0.801067	0.777795	0.91299	0.805723	1905	tags=15%, list=13%, signal=13%	ENG/KDR/PDGFRA/EFEMP1/ACVR2A/TGFBR2/BMPR2/CRIM1/FLT1
BP	GO:1990963	establishment of blood-retinal barrier	3	-0.465755	-0.712894	0.777752	0.91299	0.805723	1404	tags=67%, list=10%, signal=60%	CLDN5/LRP5
BP	GO:0140353	lipid export from cell	33	0.400393	0.778738	0.778303	0.913122	0.805839	1441	tags=18%, list=10%, signal=16%	TSPO/SPP1/IL1B/TMF1/DAB2/C1QTNF1
CC	GO:0033186	CAF-1 complex	3	0.527705	0.774194	0.778091	0.913122	0.805839	6512	tags=67%, list=46%, signal=36%	CHAF1A/CHAF1B
BP	GO:0006021	inositol biosynthetic process	3	0.527666	0.774136	0.778444	0.913122	0.805839	2832	tags=67%, list=20%, signal=53%	IMPA1/ISYNA1
BP	GO:0048104	establishment of body hair or bristle planar orientation	3	0.52764	0.774098	0.778444	0.913122	0.805839	5177	tags=67%, list=36%, signal=43%	CELSR1/FZD6
BP	GO:0048105	establishment of body hair planar orientation	3	0.52764	0.774098	0.778444	0.913122	0.805839	5177	tags=67%, list=36%, signal=43%	CELSR1/FZD6
BP	GO:0014719	skeletal muscle satellite cell activation	4	0.502684	0.761801	0.778027	0.913122	0.805839	5164	tags=25%, list=36%, signal=16%	KPNA1
BP	GO:0090399	replicative senescence	13	-0.398236	-0.731686	0.778356	0.913122	0.805839	746	tags=23%, list=5%, signal=22%	CDKN1A/SERPINE1/ROMO1
BP	GO:0048496	maintenance of animal organ identity	5	-0.428611	-0.702398	0.778401	0.913122	0.805839	8162	tags=100%, list=57%, signal=43%	NPHP3/ADGRV1/USH2A/PKP2
MF	GO:0042626	ATPase-coupled transmembrane transporter activity	71	0.378598	0.8124	0.778826	0.913135	0.805851	2702	tags=23%, list=19%, signal=18%	ATP6V1F/ATP6V0E1/ATP6V0C/CFTR/TAP1/ATP6V1D/ABCB6/ATP6V0D1/ATP6V1E1/ATP6V1B2/TCIRG1/ATP2B1/ABCD4/ATP6V1A/TAP2/ATP6V1C1
BP	GO:0030261	chromosome condensation	24	0.40699	0.76181	0.779127	0.913135	0.805851	3901	tags=38%, list=27%, signal=27%	SMC5/ACIN1/SMC4/TOP2A/KDM4A/AKAP8/BAZ1B/MCPH1/NUSAP1
MF	GO:0019958	C-X-C chemokine binding	4	0.502135	0.76097	0.779062	0.913135	0.805851	124	tags=25%, list=1%, signal=25%	HMGB1
BP	GO:0045056	transcytosis	19	0.419248	0.760534	0.779102	0.913135	0.805851	1305	tags=26%, list=9%, signal=24%	LRPAP1/VPS35/USO1/RAB11B/RAB5A
MF	GO:0030228	lipoprotein particle receptor activity	16	0.418861	0.745615	0.778907	0.913135	0.805851	1140	tags=12%, list=8%, signal=12%	STAB1/APOBR
BP	GO:0002069	columnar/cuboidal epithelial cell maturation	9	0.446676	0.742014	0.779031	0.913135	0.805851	951	tags=11%, list=7%, signal=10%	HIF1A
BP	GO:0060439	trachea morphogenesis	9	0.446574	0.741844	0.779031	0.913135	0.805851	3430	tags=33%, list=24%, signal=25%	TGFBR2/CTNNB1/BMP4
MF	GO:0046404	ATP-dependent polydeoxyribonucleotide 5'-hydroxyl-kinase activity	4	-0.440342	-0.70142	0.778782	0.913135	0.805851	1237	tags=50%, list=9%, signal=46%	PNKP/N4BP2
MF	GO:0051731	polynucleotide 5'-hydroxyl-kinase activity	4	-0.440342	-0.70142	0.778782	0.913135	0.805851	1237	tags=50%, list=9%, signal=46%	PNKP/N4BP2
MF	GO:0051734	ATP-dependent polynucleotide 5'-hydroxyl-kinase activity	4	-0.440342	-0.70142	0.778782	0.913135	0.805851	1237	tags=50%, list=9%, signal=46%	PNKP/N4BP2
BP	GO:0071415	cellular response to purine-containing compound	8	0.453367	0.743677	0.779242	0.913192	0.805901	7808	tags=88%, list=55%, signal=40%	TMEM38B/P2RY1/TRPM2/RYR2/CHEK1/SLC8A1/GSTM2
BP	GO:0051103	DNA ligation involved in DNA repair	5	0.487769	0.758609	0.779492	0.913405	0.806089	4639	tags=40%, list=32%, signal=27%	XRCC4/NHEJ1
CC	GO:0044298	cell body membrane	15	0.422891	0.7466	0.779625	0.913483	0.806158	999	tags=13%, list=7%, signal=12%	THY1/SLC12A2
MF	GO:0008173	RNA methyltransferase activity	56	0.383303	0.797684	0.78003	0.913717	0.806365	4332	tags=39%, list=30%, signal=27%	FBL/EMG1/DIMT1/RNMT/METTL2A/TRMT10C/METTL5/TYW3/METTL16/TRMT1/METTL2B/METTL3/CMTR1/TARBP1/TRMT12/FTSJ3/FTSJ1/TRMT61A/TGS1/TFB2M/HENMT1/TRMT13
BP	GO:0002762	negative regulation of myeloid leukocyte differentiation	37	0.396547	0.782868	0.780197	0.913717	0.806365	1373	tags=14%, list=10%, signal=12%	CCL3/C1QC/MYC/TNFRSF11B/FBN1
BP	GO:0046104	thymidine metabolic process	4	0.501567	0.760109	0.780097	0.913717	0.806365	5517	tags=75%, list=39%, signal=46%	DTYMK/DPYD/TK1
BP	GO:0046125	pyrimidine deoxyribonucleoside metabolic process	4	0.501567	0.760109	0.780097	0.913717	0.806365	5517	tags=75%, list=39%, signal=46%	DTYMK/DPYD/TK1
MF	GO:0005109	frizzled binding	20	0.415866	0.75849	0.780229	0.913717	0.806365	5629	tags=50%, list=39%, signal=30%	SDCBP/TMED2/CCDC88C/DVL3/DVL2/WNT7B/RYK/WNT10A/RSPO3/CTHRC1
BP	GO:0071287	cellular response to manganese ion	7	-0.407914	-0.700114	0.780198	0.913717	0.806365	714	tags=29%, list=5%, signal=27%	BACE1/ATF4
BP	GO:0001779	natural killer cell differentiation	21	0.412471	0.757855	0.780386	0.913776	0.806416	1500	tags=14%, list=11%, signal=13%	PTPRC/GAS6/PRDM1
BP	GO:1904889	regulation of excitatory synapse assembly	10	-0.39408	-0.706617	0.780413	0.913776	0.806416	587	tags=20%, list=4%, signal=19%	SEMA4A/IL1RAP
BP	GO:0043954	cellular component maintenance	47	-0.360337	-0.810026	0.780647	0.913971	0.806588	2024	tags=23%, list=14%, signal=20%	HOMER1/PCLO/DLG1/SHANK2/CLDN1/MTSS1/SDF4/CLDN3/INSR/CHCHD10/APOE
BP	GO:0006516	glycoprotein catabolic process	26	-0.376804	-0.767853	0.78084	0.91401	0.806623	1886	tags=27%, list=13%, signal=23%	GUSB/EDEM1/FBXO17/GPC1/NAGLU/MAN1A1/FBXO2
CC	GO:0097574	lateral part of cell	4	0.500927	0.759139	0.780786	0.91401	0.806623	5050	tags=50%, list=35%, signal=32%	NUMA1/KCNQ1
BP	GO:0045634	regulation of melanocyte differentiation	5	0.486669	0.756898	0.781017	0.91401	0.806623	735	tags=20%, list=5%, signal=19%	ZEB2
BP	GO:0006620	post-translational protein targeting to endoplasmic reticulum membrane	14	0.422945	0.742431	0.780902	0.91401	0.806623	577	tags=14%, list=4%, signal=14%	HSPA5/CHMP4A
BP	GO:0032484	Ral protein signal transduction	3	-0.463785	-0.70988	0.780983	0.91401	0.806623	7659	tags=67%, list=54%, signal=31%	NKIRAS1/NKIRAS2
BP	GO:0097241	hematopoietic stem cell migration to bone marrow	5	0.486256	0.756255	0.781525	0.914527	0.807079	1207	tags=40%, list=8%, signal=37%	EXT1/GAS6
MF	GO:0004843	cysteine-type deubiquitinase activity	71	0.377812	0.810713	0.781671	0.914583	0.807129	2834	tags=18%, list=20%, signal=15%	EIF3F/ZC3H12A/USP15/USP34/TNFAIP3/USP36/CYLD/USP24/USP28/OTUB1/USP35/USP37/JOSD2
BP	GO:0002066	columnar/cuboidal epithelial cell development	37	0.395789	0.781371	0.781764	0.914583	0.807129	1500	tags=14%, list=11%, signal=12%	HIF1A/BAD/IL6ST/BMP5/PRDM1
MF	GO:0140303	intramembrane lipid transporter activity	30	-0.37309	-0.779921	0.781843	0.914583	0.807129	1524	tags=17%, list=11%, signal=15%	ATG9A/CLPTM1L/MFSD2A/TMEM30A/ABCB4
BP	GO:0035878	nail development	5	-0.426754	-0.699354	0.781814	0.914583	0.807129	1476	tags=100%, list=10%, signal=90%	FZD6/PRICKLE1/ITGA6/PRKAB1
BP	GO:2000109	regulation of macrophage apoptotic process	6	-0.415461	-0.699423	0.78202	0.914711	0.807242	775	tags=33%, list=5%, signal=32%	SIRT1/ST6GAL1
BP	GO:0000912	assembly of actomyosin apparatus involved in cytokinesis	7	0.460458	0.744575	0.782288	0.914789	0.80731	364	tags=14%, list=3%, signal=14%	IQGAP1
BP	GO:0000915	actomyosin contractile ring assembly	7	0.460458	0.744575	0.782288	0.914789	0.80731	364	tags=14%, list=3%, signal=14%	IQGAP1
BP	GO:0071578	zinc ion import across plasma membrane	8	-0.398718	-0.698036	0.78224	0.914789	0.80731	1405	tags=25%, list=10%, signal=23%	SLC39A14/SLC39A5
CC	GO:0097342	ripoptosome	6	0.470634	0.748376	0.782396	0.914837	0.807353	3745	tags=50%, list=26%, signal=37%	CASP8/TICAM1/CFLAR
MF	GO:0017110	nucleoside diphosphate phosphatase activity	15	-0.393506	-0.737634	0.782563	0.914953	0.807455	838	tags=33%, list=6%, signal=31%	ENTPD8/CANT1/SLC25A42/GBP1/ENTPD5
BP	GO:0043551	regulation of phosphatidylinositol 3-kinase activity	7	-0.406586	-0.697835	0.782673	0.915003	0.8075	665	tags=29%, list=5%, signal=27%	WDR81/PIK3R1
BP	GO:0008207	C21-steroid hormone metabolic process	25	0.405223	0.761819	0.7829	0.915148	0.807627	1518	tags=32%, list=11%, signal=29%	TSPO/AKR1B1/ADM/DAB2/EDNRB/BMP5/BMP2/EGR1
BP	GO:0046621	negative regulation of organ growth	23	-0.37558	-0.753365	0.782931	0.915148	0.807627	68	tags=13%, list=0%, signal=13%	WWC2/FXN/RBP4
MF	GO:0016861	intramolecular oxidoreductase activity, interconverting aldoses and ketoses	6	-0.41515	-0.6989	0.783251	0.915394	0.807844	2133	tags=50%, list=15%, signal=43%	HYI/GPI/TPI1
MF	GO:0005007	fibroblast growth factor receptor activity	5	-0.425879	-0.69792	0.783276	0.915394	0.807844	8201	tags=60%, list=57%, signal=26%	FGFR3/FGFRL1/FGFR4
BP	GO:2000689	actomyosin contractile ring assembly actin filament organization	3	0.524443	0.769408	0.783383	0.91544	0.807885	364	tags=33%, list=3%, signal=32%	IQGAP1
BP	GO:0033131	regulation of glucokinase activity	5	-0.425454	-0.697224	0.78352	0.915521	0.807957	1248	tags=60%, list=9%, signal=55%	FOXA2/DUSP12/GCKR
CC	GO:0005795	Golgi stack	111	0.362135	0.823569	0.783918	0.915666	0.808084	2609	tags=21%, list=18%, signal=17%	HLA-A/BCAP31/TRAPPC4/RASIP1/USO1/AKAP9/PSENEN/TMEM87A/LPCAT2/GOLGA8A/TMED2/YIPF2/APH1A/VRK1/B4GALT3/GOLGA5/MOB4/PLK3/RAB27B/SMPD3/ARAP1/MGAT4A/RAB14
BP	GO:1902175	regulation of oxidative stress-induced intrinsic apoptotic signaling pathway	35	0.396445	0.77683	0.78375	0.915666	0.808084	1797	tags=26%, list=13%, signal=23%	PPIA/HSPB1/HIF1A/SFPQ/NONO/BAG5/HTRA2/PARP1/MCL1
BP	GO:0061003	positive regulation of dendritic spine morphogenesis	15	0.420877	0.743044	0.783985	0.915666	0.808084	4032	tags=33%, list=28%, signal=24%	DHX36/DBN1/STAU2/RELN/CUX2
BP	GO:0071625	vocalization behavior	12	0.429219	0.738	0.784048	0.915666	0.808084	2798	tags=17%, list=20%, signal=13%	EXT1/SRPX2
BP	GO:0006287	base-excision repair, gap-filling	13	0.422847	0.734695	0.783858	0.915666	0.808084	4225	tags=38%, list=30%, signal=27%	PCNA/APEX1/POLB/PARG/LIG1
BP	GO:0043576	regulation of respiratory gaseous exchange	13	0.422802	0.734617	0.783858	0.915666	0.808084	4060	tags=46%, list=28%, signal=33%	SLC5A3/NR4A2/MECP2/PASK/TSHZ3/GLS
BP	GO:0010965	regulation of mitotic sister chromatid separation	48	-0.357917	-0.807263	0.784497	0.915695	0.80811	864	tags=8%, list=6%, signal=8%	ZW10/TPR/ANAPC11/PRAP1
BP	GO:0014075	response to amine	34	0.397411	0.77555	0.784369	0.915695	0.80811	1670	tags=21%, list=12%, signal=18%	RGS2/NR4A1/RANBP2/NR4A2/HDAC2/ADAMTS13/RRM2B
MF	GO:0008428	ribonuclease inhibitor activity	3	0.523609	0.768185	0.784265	0.915695	0.80811	1701	tags=67%, list=12%, signal=59%	RNH1/ABCE1
MF	GO:1990450	linear polyubiquitin binding	3	0.523345	0.767797	0.784442	0.915695	0.80811	5010	tags=67%, list=35%, signal=43%	RNF31/MAP3K7
BP	GO:0032532	regulation of microvillus length	7	0.458486	0.741387	0.784468	0.915695	0.80811	1839	tags=29%, list=13%, signal=25%	EZR/TWF2
MF	GO:0098599	palmitoyl hydrolase activity	11	-0.390569	-0.709517	0.784545	0.915695	0.80811	2006	tags=45%, list=14%, signal=39%	LYPLA1/ABHD17A/ABHD10/ABHD12/LYPLA2
BP	GO:0098734	macromolecule depalmitoylation	11	-0.390569	-0.709517	0.784545	0.915695	0.80811	2006	tags=45%, list=14%, signal=39%	LYPLA1/ABHD17A/ABHD10/ABHD12/LYPLA2
BP	GO:0042181	ketone biosynthetic process	35	0.395987	0.775934	0.78485	0.915854	0.808251	2932	tags=29%, list=21%, signal=23%	ADM/DAB2/BMP5/BMP2/EGR1/NDUFA9/UBIAD1/COQ10B/COQ7/PRKG1
BP	GO:0002714	positive regulation of B cell mediated immunity	33	0.397916	0.773921	0.785231	0.915854	0.808251	1658	tags=24%, list=12%, signal=21%	HLA-E/XCL1/PTPRC/TNF/IL2/CD40/LTA/CD28
BP	GO:0002891	positive regulation of immunoglobulin mediated immune response	33	0.397916	0.773921	0.785231	0.915854	0.808251	1658	tags=24%, list=12%, signal=21%	HLA-E/XCL1/PTPRC/TNF/IL2/CD40/LTA/CD28
BP	GO:0086070	SA node cell to atrial cardiac muscle cell communication	3	0.522345	0.76633	0.785147	0.915854	0.808251	6822	tags=100%, list=48%, signal=52%	ANK2/GJC1/RYR2
BP	GO:0071392	cellular response to estradiol stimulus	24	-0.375194	-0.755721	0.785314	0.915854	0.808251	1628	tags=25%, list=11%, signal=22%	NRIP1/SRD5A1/RUVBL2/FAM210B/AIFM1/EGFR
MF	GO:0099604	ligand-gated calcium channel activity	17	-0.38985	-0.743211	0.78532	0.915854	0.808251	478	tags=12%, list=3%, signal=11%	TPCN2/ITPR2
BP	GO:0006213	pyrimidine nucleoside metabolic process	19	-0.381806	-0.742448	0.785281	0.915854	0.808251	370	tags=16%, list=3%, signal=15%	APOBEC3F/UPB1/CDA
CC	GO:0005858	axonemal dynein complex	8	0.449328	0.737051	0.785249	0.915854	0.808251	7242	tags=75%, list=51%, signal=37%	DNAL1/DNHD1/CCDC65/DNAH5/DNAH1/CFAP70
MF	GO:0046935	1-phosphatidylinositol-3-kinase regulator activity	12	0.428579	0.736898	0.785027	0.915854	0.808251	3346	tags=42%, list=23%, signal=32%	SOCS3/SOCS2/SOCS5/CISH/PIK3R3
MF	GO:0008253	5'-nucleotidase activity	9	-0.393576	-0.698976	0.785355	0.915854	0.808251	2238	tags=33%, list=16%, signal=28%	NT5DC3/NT5C3B/NT5E
MF	GO:0033829	O-fucosylpeptide 3-beta-N-acetylglucosaminyltransferase activity	3	0.521715	0.765405	0.785676	0.915855	0.808251	6831	tags=100%, list=48%, signal=52%	MFNG/RFNG/LFNG
BP	GO:1990834	response to odorant	3	0.521661	0.765326	0.786029	0.915855	0.808251	3117	tags=33%, list=22%, signal=26%	MMP14
MF	GO:0017056	structural constituent of nuclear pore	21	0.409933	0.753191	0.786013	0.915855	0.808251	4496	tags=57%, list=31%, signal=39%	NUTF2/NUP54/NUP160/NUP98/NUP107/NUP188/NUP35/NUP133/NUP88/NUP62/NUP205/NUP93
MF	GO:0001882	nucleoside binding	7	0.457737	0.740176	0.785978	0.915855	0.808251	1419	tags=43%, list=10%, signal=39%	ACTN4/POLR2B/PNP
MF	GO:0003756	protein disulfide isomerase activity	16	-0.391414	-0.73947	0.785583	0.915855	0.808251	1879	tags=31%, list=13%, signal=27%	ERP44/TXNDC5/PDIA5/PDIA4/P4HB
MF	GO:0016864	intramolecular oxidoreductase activity, transposing S-S bonds	16	-0.391414	-0.73947	0.785583	0.915855	0.808251	1879	tags=31%, list=13%, signal=27%	ERP44/TXNDC5/PDIA5/PDIA4/P4HB
CC	GO:0000930	gamma-tubulin complex	16	0.415346	0.739358	0.785841	0.915855	0.808251	1394	tags=12%, list=10%, signal=11%	PDE4B/TOPORS
BP	GO:0045217	cell-cell junction maintenance	12	0.428102	0.736079	0.785842	0.915855	0.808251	3709	tags=33%, list=26%, signal=25%	F2R/FERMT2/CAMSAP3/CSF1R
BP	GO:0071712	ER-associated misfolded protein catabolic process	11	0.430158	0.731922	0.785691	0.915855	0.808251	1632	tags=27%, list=11%, signal=24%	VCP/TOR1A/AUP1
BP	GO:0009221	pyrimidine deoxyribonucleotide biosynthetic process	6	-0.413594	-0.696281	0.785714	0.915855	0.808251	1645	tags=33%, list=12%, signal=30%	TYMS/SHMT1
BP	GO:1905809	negative regulation of synapse organization	6	0.468391	0.744809	0.786099	0.915858	0.808254	5718	tags=50%, list=40%, signal=30%	PTPN13/TLR2/NFATC4
BP	GO:1905672	negative regulation of lysosome organization	4	0.496069	0.751778	0.786306	0.915863	0.808258	3823	tags=50%, list=27%, signal=37%	MTOR/FLCN
BP	GO:0021781	glial cell fate commitment	6	0.46813	0.744394	0.786267	0.915863	0.808258	3151	tags=50%, list=22%, signal=39%	SOX9/CTNNB1/ASCL1
CC	GO:0005827	polar microtubule	5	-0.423848	-0.694591	0.786202	0.915863	0.808258	8230	tags=80%, list=58%, signal=34%	KLHL21/CUL3/TUBGCP3/KLHL22
CC	GO:0033116	endoplasmic reticulum-Golgi intermediate compartment membrane	70	-0.344215	-0.826218	0.786419	0.91587	0.808264	1499	tags=23%, list=10%, signal=21%	RAB1B/STX17/GOLGA2/TMED1/LMAN1/ERGIC1/GALNT1/CNIH1/PRRG4/TMED10/NAT8/YIF1A/CTSZ/RAB2A/F5/SERPINA1
BP	GO:0072665	protein localization to vacuole	75	0.373893	0.807057	0.786514	0.91587	0.808264	1840	tags=24%, list=13%, signal=21%	LAMTOR1/LAMTOR4/VPS36/LAPTM5/LAMTOR5/RAB7A/GCC2/HSPA8/TSG101/TNFAIP3/LAMP2/AP3B1/LMBRD1/UBAP1/MVB12A/M6PR/AP3D1/ROCK2
BP	GO:0033262	regulation of nuclear cell cycle DNA replication	11	0.429684	0.731115	0.786511	0.91587	0.808264	3622	tags=27%, list=25%, signal=20%	ATRX/DBF4/BCL6
BP	GO:0009143	nucleoside triphosphate catabolic process	10	0.434899	0.73263	0.786713	0.915945	0.808331	2212	tags=30%, list=15%, signal=25%	SAMHD1/NUDT15/DCTPP1
BP	GO:0072189	ureter development	10	0.434848	0.732544	0.786713	0.915945	0.808331	5032	tags=50%, list=35%, signal=32%	SOX9/SOX17/BMP4/LZTS2/GATA3
CC	GO:0005741	mitochondrial outer membrane	181	0.351938	0.842678	0.787038	0.915989	0.80837	897	tags=8%, list=6%, signal=8%	PPP1R15A/UBC/RPS27A/TSPO/IFI27/UBA52/MGST3/TOMM7/RAC2/FUNDC2/BCL2A1/BNIP3L/PMAIP1/HMOX1/QTRT1
BP	GO:0014016	neuroblast differentiation	3	0.521267	0.764748	0.787088	0.915989	0.80837	3151	tags=67%, list=22%, signal=52%	NOTCH3/ASCL1
BP	GO:0006398	mRNA 3'-end processing by stem-loop binding and cleavage	4	0.495749	0.751292	0.786823	0.915989	0.80837	2424	tags=25%, list=17%, signal=21%	CPSF3
BP	GO:2000407	regulation of T cell extravasation	4	0.495673	0.751177	0.786996	0.915989	0.80837	5136	tags=50%, list=36%, signal=32%	IL27RA/CD99L2
MF	GO:0008252	nucleotidase activity	10	-0.391375	-0.701765	0.787044	0.915989	0.80837	2238	tags=30%, list=16%, signal=25%	NT5DC3/NT5C3B/NT5E
BP	GO:0021683	cerebellar granular layer morphogenesis	5	-0.423451	-0.693941	0.787177	0.916015	0.808392	365	tags=40%, list=3%, signal=39%	KNDC1/PROX1
BP	GO:0048799	animal organ maturation	19	0.415862	0.754393	0.787313	0.916016	0.808393	1992	tags=21%, list=14%, signal=18%	RHOA/EXT1/BMP2/ZBTB16
MF	GO:0019911	structural constituent of myelin sheath	10	-0.391093	-0.701259	0.787299	0.916016	0.808393	1123	tags=30%, list=8%, signal=28%	MAL2/PLLP/CMTM8
BP	GO:0032790	ribosome disassembly	13	0.420877	0.731271	0.787431	0.916075	0.808445	2460	tags=23%, list=17%, signal=19%	PELO/ABCE1/TRIP4
BP	GO:0002637	regulation of immunoglobulin production	60	-0.351074	-0.819534	0.787879	0.916518	0.808836	514	tags=7%, list=4%, signal=6%	TMBIM6/XBP1/RBP4/HPX
BP	GO:0036149	phosphatidylinositol acyl-chain remodeling	4	-0.433101	-0.689886	0.788059	0.916649	0.808952	1822	tags=50%, list=13%, signal=44%	AGPAT5/LPGAT1
BP	GO:0032387	negative regulation of intracellular transport	51	-0.356811	-0.810741	0.788378	0.916706	0.809002	862	tags=12%, list=6%, signal=11%	CRYAA/TPR/PARK7/CHP1/INSIG1/TXN
BP	GO:0072583	clathrin-dependent endocytosis	41	0.389611	0.778689	0.788327	0.916706	0.809002	3848	tags=37%, list=27%, signal=27%	AP2M1/ITGA4/DAB2/LMBRD1/FCHO2/AAK1/GAK/ITSN2/SMAP1/CLTC/FNBP1L/NEU3/BMP2K/PICALM/UNC119
BP	GO:0001953	negative regulation of cell-matrix adhesion	28	0.40209	0.764574	0.788226	0.916706	0.809002	3117	tags=29%, list=22%, signal=22%	THBS1/JAG1/ARHGAP6/CORO1C/ITGB1BP1/DUSP22/DLC1/MMP14
BP	GO:0042756	drinking behavior	3	-0.458952	-0.702482	0.788368	0.916706	0.809002	7728	tags=100%, list=54%, signal=46%	SLC24A4/REN
MF	GO:0016866	intramolecular transferase activity	23	-0.372516	-0.747218	0.788497	0.916766	0.809055	1201	tags=26%, list=8%, signal=24%	PUS3/PUSL1/RPUSD2/CYP2J2/TRUB2/PGM1
BP	GO:1990168	protein K33-linked deubiquitination	3	0.520343	0.763392	0.788675	0.916857	0.809136	1234	tags=33%, list=9%, signal=30%	TNFAIP3
BP	GO:0010664	negative regulation of striated muscle cell apoptotic process	20	-0.380216	-0.744383	0.78871	0.916857	0.809136	186	tags=10%, list=1%, signal=10%	ATG5/NUPR1
BP	GO:0016242	negative regulation of macroautophagy	30	-0.370074	-0.773616	0.788889	0.916986	0.80925	538	tags=10%, list=4%, signal=10%	POLDIP2/PINK1/NUPR1
BP	GO:0050999	regulation of nitric-oxide synthase activity	19	-0.380394	-0.739704	0.788974	0.917007	0.809268	1306	tags=26%, list=9%, signal=24%	S100A1/SCARB1/DHFR/EGFR/APOE
CC	GO:1990752	microtubule end	28	0.401363	0.763192	0.78934	0.917161	0.809404	2028	tags=14%, list=14%, signal=12%	TBCB/MAPRE1/CKAP5/DCTN1
BP	GO:2001190	positive regulation of T cell activation via T cell receptor contact with antigen bound to MHC molecule on antigen presenting cell	3	0.520065	0.762985	0.789381	0.917161	0.809404	1730	tags=67%, list=12%, signal=59%	HLA-DMB/LGALS9
BP	GO:0036367	light adaption	3	0.51996	0.762831	0.789557	0.917161	0.809404	3705	tags=67%, list=26%, signal=49%	RGS9/RDH11
BP	GO:0110110	positive regulation of animal organ morphogenesis	21	0.407927	0.749505	0.78955	0.917161	0.809404	3614	tags=38%, list=25%, signal=28%	BMP2/FRS2/SOX9/SPRY1/CTNNB1/EDN1/BMP4/CSF1
BP	GO:0016180	snRNA processing	21	0.407852	0.749367	0.789711	0.917161	0.809404	4360	tags=43%, list=31%, signal=30%	EXOSC8/EXOSC9/INTS5/INTS3/EXOSC6/EXOSC4/EXOSC3/USB1/EXOSC7
MF	GO:0035575	histone H4K20 demethylase activity	4	0.493021	0.747157	0.789755	0.917161	0.809404	3304	tags=50%, list=23%, signal=38%	RSBN1/KDM7A
MF	GO:0019239	deaminase activity	23	-0.371676	-0.745532	0.789292	0.917161	0.809404	259	tags=13%, list=2%, signal=13%	APOBEC3F/ADAR/CDA
BP	GO:1901524	regulation of mitophagy	12	0.426898	0.734008	0.789268	0.917161	0.809404	440	tags=8%, list=3%, signal=8%	SLC25A5
BP	GO:1903376	regulation of oxidative stress-induced neuron intrinsic apoptotic signaling pathway	15	-0.390402	-0.731815	0.789916	0.917161	0.809404	1346	tags=27%, list=9%, signal=24%	FBXO7/PARK7/ATF4/PINK1
MF	GO:0004653	polypeptide N-acetylgalactosaminyltransferase activity	11	-0.38803	-0.704905	0.789662	0.917161	0.809404	2043	tags=27%, list=14%, signal=23%	GALNT3/GALNT1/GALNT2
MF	GO:0031862	prostanoid receptor binding	3	-0.458238	-0.70139	0.789984	0.917161	0.809404	2233	tags=67%, list=16%, signal=56%	RPGRIP1/FEM1A
BP	GO:0099562	maintenance of postsynaptic density structure	3	-0.458122	-0.701212	0.789984	0.917161	0.809404	1792	tags=67%, list=13%, signal=58%	DLG1/SHANK2
BP	GO:0042711	maternal behavior	6	-0.411126	-0.692125	0.789901	0.917161	0.809404	8412	tags=100%, list=59%, signal=41%	OXTR/BRINP1/AVPR1A/DBH/NR3C1
BP	GO:0046854	phosphatidylinositol phosphate biosynthetic process	55	0.38048	0.790148	0.790099	0.917217	0.809453	4850	tags=42%, list=34%, signal=28%	SOCS3/IP6K2/PIP4K2A/ATM/ATG14/SOCS2/SOCS5/IMPA1/PIK3C2A/UVRAG/PIK3CD/CISH/PIK3R3/SMG1/FIG4/PIK3R4/IP6K1/PI4K2B/SYNJ2/OCRL/ITPKC/PI4KAP2/PIK3CA
BP	GO:0006096	glycolytic process	75	0.372701	0.804482	0.790392	0.917298	0.809525	1677	tags=27%, list=12%, signal=24%	IER3/ALDOA/DDIT4/ENO1/ARL2/UCP2/PGK1/PKM/PGAM1/HIF1A/IFNG/LIPA/EIF6/BPGM/ALDOC/STAT3/JMJD8/APP/TREX1/PFKP
BP	GO:0072177	mesonephric duct development	4	0.492712	0.74669	0.790445	0.917298	0.809525	4088	tags=50%, list=29%, signal=36%	PKD2/GPC3
BP	GO:1904683	regulation of metalloendopeptidase activity	6	0.466212	0.741343	0.790475	0.917298	0.809525	2763	tags=50%, list=19%, signal=40%	TIMP3/STAT3/RECK
BP	GO:0050651	dermatan sulfate proteoglycan biosynthetic process	7	0.455967	0.737312	0.790339	0.917298	0.809525	3173	tags=43%, list=22%, signal=33%	DSE/CHST12/B3GAT3
BP	GO:0050932	regulation of pigment cell differentiation	7	0.455724	0.736921	0.790507	0.917298	0.809525	735	tags=14%, list=5%, signal=14%	ZEB2
BP	GO:0060400	negative regulation of growth hormone receptor signaling pathway	3	0.519153	0.761646	0.790616	0.917346	0.809567	416	tags=33%, list=3%, signal=32%	LEPROTL1
CC	GO:0019814	immunoglobulin complex	9	0.439358	0.729858	0.79081	0.917493	0.809697	164	tags=11%, list=1%, signal=11%	JCHAIN
BP	GO:0010746	regulation of long-chain fatty acid import across plasma membrane	6	0.465789	0.740671	0.791148	0.91765	0.809836	330	tags=17%, list=2%, signal=16%	THBS1
BP	GO:0140212	regulation of long-chain fatty acid import into cell	6	0.465789	0.740671	0.791148	0.91765	0.809836	330	tags=17%, list=2%, signal=16%	THBS1
BP	GO:2000679	positive regulation of transcription regulatory region DNA binding	15	0.417033	0.736258	0.791088	0.91765	0.809836	2111	tags=40%, list=15%, signal=34%	LAMTOR5/IFNG/GTF2B/DAZAP2/TGFB1/HAND2
BP	GO:0051149	positive regulation of muscle cell differentiation	46	0.3864	0.784345	0.791551	0.917759	0.809931	2102	tags=22%, list=15%, signal=19%	LAMB1/ENG/EFEMP2/LAMA2/HOPX/PIAS1/PIEZO1/LAMB2/RBM4/TGFB1
BP	GO:1903860	negative regulation of dendrite extension	3	0.518502	0.760691	0.791498	0.917759	0.809931	1979	tags=33%, list=14%, signal=29%	MECP2
BP	GO:0030656	regulation of vitamin metabolic process	10	0.431786	0.727387	0.791646	0.917759	0.809931	1176	tags=30%, list=8%, signal=28%	TNF/IFNG/SNAI1
BP	GO:2000392	regulation of lamellipodium morphogenesis	11	0.427212	0.72691	0.791598	0.917759	0.809931	4117	tags=45%, list=29%, signal=32%	CD44/CORO1C/PDPN/CORO1B/ENPP2
BP	GO:0021684	cerebellar granular layer formation	4	-0.430994	-0.686529	0.791389	0.917759	0.809931	365	tags=50%, list=3%, signal=49%	KNDC1/PROX1
BP	GO:0021707	cerebellar granule cell differentiation	4	-0.430994	-0.686529	0.791389	0.917759	0.809931	365	tags=50%, list=3%, signal=49%	KNDC1/PROX1
MF	GO:0047655	allyl-alcohol dehydrogenase activity	3	0.518113	0.760121	0.79185	0.917897	0.810053	861	tags=33%, list=6%, signal=31%	AKR1B1
MF	GO:0016300	tRNA (uracil) methyltransferase activity	4	0.491699	0.745154	0.791997	0.917897	0.810053	7259	tags=75%, list=51%, signal=37%	ALKBH8/TRMT2A/TRMT44
CC	GO:0042555	MCM complex	8	0.446358	0.732181	0.792091	0.917897	0.810053	4902	tags=38%, list=34%, signal=25%	MCM3/MCM6/MCM7
BP	GO:0032415	regulation of sodium:proton antiporter activity	4	-0.430724	-0.686099	0.792103	0.917897	0.810053	403	tags=25%, list=3%, signal=24%	CHP1
BP	GO:0032417	positive regulation of sodium:proton antiporter activity	4	-0.430724	-0.686099	0.792103	0.917897	0.810053	403	tags=25%, list=3%, signal=24%	CHP1
BP	GO:1903566	positive regulation of protein localization to cilium	5	0.478707	0.744514	0.792373	0.918053	0.810191	6632	tags=80%, list=46%, signal=43%	EFCAB7/DZIP1/CCDC88A/GAS8
BP	GO:0070948	regulation of neutrophil mediated cytotoxicity	4	0.491223	0.744432	0.792342	0.918053	0.810191	275	tags=50%, list=2%, signal=49%	DNASE1L3/CXCL6
BP	GO:0060384	innervation	19	0.412511	0.748313	0.792465	0.918066	0.810203	4030	tags=32%, list=28%, signal=23%	ITGA4/VCAM1/EDN1/NRP1/SLITRK6/SEMA3A
BP	GO:1905165	regulation of lysosomal protein catabolic process	7	0.454319	0.734649	0.792519	0.918066	0.810203	648	tags=14%, list=5%, signal=14%	VPS35
BP	GO:0060947	cardiac vascular smooth muscle cell differentiation	7	0.454193	0.734445	0.792855	0.918377	0.810477	2222	tags=14%, list=16%, signal=12%	NOTCH1
BP	GO:0046469	platelet activating factor metabolic process	7	-0.400564	-0.6875	0.793317	0.918834	0.81088	762	tags=29%, list=5%, signal=27%	PAFAH1B1/CHPT1
BP	GO:0006041	glucosamine metabolic process	3	0.516682	0.758021	0.793791	0.919304	0.811295	2911	tags=33%, list=20%, signal=27%	GNPDA1
BP	GO:0031329	regulation of cellular catabolic process	548	0.33836	0.883394	0.794707	0.919346	0.811332	1727	tags=15%, list=12%, signal=14%	VIM/TIMP1/DCN/ZFP36/HSPB1/HMGB1/TSPO/ANXA2/EEF1A1/SNX6/RBM8A/POLR2G/BTG2/ATP6V0E1/PABPC1/SLC25A5/RAB8A/IFI16/LAPTM5/ATP6V0C/ZFP36L2/PLK2/CIRBP/MAGOH/BAG3/VPS35/BNIP3L/EIF4G2/NPM1/SERBP1/PSAP/TAF15/OPTN/THRAP3/IL1B/ATG101/RASIP1/KDR/HMOX1/TRIM22/ZC3H12A/PTPN1/HIF1A/TNF/IFNG/FKBP8/ZFP36L1/TIMP3/EXOSC8/FUS/LRPPRC/BAD/GNAI3/TRIM38/DDIT3/UPF3A/SPTLC2/YBX3/TRIM27/DIS3/USP36/QSOX1/ATP6V1D/DHX9/HTRA2/HGF/IL6/STAT3/ROCK1/SEC22B/WDR6/PIP4K2A/PUM1/EIF4A3/ADRB2/SYNCRIP/APP/DHX36/ATM/CASC3/IL10RA/SNRNP70/TNFRSF1B/ZC3HAV1
BP	GO:0006665	sphingolipid metabolic process	117	0.358192	0.819615	0.794126	0.919346	0.811332	3288	tags=26%, list=23%, signal=20%	CREM/ASAH1/UGCG/DEGS1/PSAP/NEU1/GLA/SPTLC2/HEXA/HTRA2/PPT1/TECR/VAPA/SERINC1/ORMDL2/B4GALT3/GLTP/PPP2R1A/CSNK1G2/FADS3/ORMDL1/SMPD3/B3GALT4/GLB1/PRKD2/SGPL1/SPNS2/ACER3/SAMD8/ELOVL1
BP	GO:0099565	chemical synaptic transmission, postsynaptic	50	0.380404	0.781418	0.794746	0.919346	0.811332	4702	tags=38%, list=33%, signal=26%	EIF4A3/ADRB2/APP/EEA1/MECP2/SYNE1/RGS4/RAB3GAP1/RELN/GHRL/CUX2/SHANK3/LRRK2/ARRB2/MEF2C/GSK3A/SSH1/GLRB/SLC1A7
BP	GO:1901685	glutathione derivative metabolic process	4	0.48977	0.742231	0.794067	0.919346	0.811332	36	tags=25%, list=0%, signal=25%	GSTP1
BP	GO:1901687	glutathione derivative biosynthetic process	4	0.48977	0.742231	0.794067	0.919346	0.811332	36	tags=25%, list=0%, signal=25%	GSTP1
BP	GO:0014870	response to muscle inactivity	5	0.476914	0.741725	0.794237	0.919346	0.811332	4850	tags=40%, list=34%, signal=26%	SGCA/PIK3CA
BP	GO:0034552	respiratory chain complex II assembly	4	0.489422	0.741704	0.794757	0.919346	0.811332	6255	tags=75%, list=44%, signal=42%	SDHAF3/SDHAF1/SDHAF4
BP	GO:0034553	mitochondrial respiratory chain complex II assembly	4	0.489422	0.741704	0.794757	0.919346	0.811332	6255	tags=75%, list=44%, signal=42%	SDHAF3/SDHAF1/SDHAF4
BP	GO:0006015	5-phosphoribose 1-diphosphate biosynthetic process	5	0.476573	0.741195	0.794237	0.919346	0.811332	4348	tags=80%, list=30%, signal=56%	PRPS1/PRPS2/PRPSAP1/PRPSAP2
BP	GO:0046391	5-phosphoribose 1-diphosphate metabolic process	5	0.476573	0.741195	0.794237	0.919346	0.811332	4348	tags=80%, list=30%, signal=56%	PRPS1/PRPS2/PRPSAP1/PRPSAP2
MF	GO:0004523	RNA-DNA hybrid ribonuclease activity	5	0.476085	0.740437	0.794915	0.919346	0.811332	6274	tags=80%, list=44%, signal=45%	APEX1/RNASEH2A/NYNRIN/RNASEH1
CC	GO:0042405	nuclear inclusion body	12	0.424198	0.729366	0.794976	0.919346	0.811332	2986	tags=33%, list=21%, signal=26%	RANBP2/NBN/NUP98/NXF1
MF	GO:0043560	insulin receptor substrate binding	12	0.424066	0.729139	0.794976	0.919346	0.811332	406	tags=8%, list=3%, signal=8%	NCL
BP	GO:2000303	regulation of ceramide biosynthetic process	11	-0.385067	-0.699522	0.794524	0.919346	0.811332	2406	tags=27%, list=17%, signal=23%	ENPP7/PRKAA1/ORMDL3
BP	GO:0032354	response to follicle-stimulating hormone	11	-0.384903	-0.699224	0.794524	0.919346	0.811332	1540	tags=27%, list=11%, signal=24%	SRD5A2/SRD5A1/GCLM
MF	GO:0004565	beta-galactosidase activity	3	-0.455356	-0.696978	0.79483	0.919346	0.811332	1136	tags=33%, list=8%, signal=31%	GBA3
BP	GO:0044805	late nucleophagy	7	-0.399812	-0.686208	0.794307	0.919346	0.811332	1731	tags=43%, list=12%, signal=38%	ATG2A/ULK1/ATG9A
CC	GO:0005677	chromatin silencing complex	12	0.423864	0.728792	0.795139	0.919378	0.81136	681	tags=8%, list=5%, signal=8%	CBX3
BP	GO:0044837	actomyosin contractile ring organization	8	0.443814	0.728007	0.795094	0.919378	0.81136	364	tags=12%, list=3%, signal=12%	IQGAP1
BP	GO:0002232	leukocyte chemotaxis involved in inflammatory response	8	0.44349	0.727475	0.795428	0.919633	0.811586	720	tags=38%, list=5%, signal=36%	PTN/NINJ1/MDK
BP	GO:0019082	viral protein processing	28	-0.368976	-0.762135	0.795534	0.919678	0.811625	1794	tags=29%, list=13%, signal=25%	MAN2A1/MGAT4B/PARP10/ST3GAL1/GALNT1/ST6GAL1/CANX/SPCS1
MF	GO:0016706	2-oxoglutarate-dependent dioxygenase activity	56	-0.349303	-0.80594	0.795758	0.919702	0.811647	1086	tags=12%, list=8%, signal=12%	ALKBH3/JMJD7/BBOX1/PHYHD1/EGLN1/PHYH/P4HB
BP	GO:0046471	phosphatidylglycerol metabolic process	23	-0.368905	-0.739974	0.795653	0.919702	0.811647	2258	tags=26%, list=16%, signal=22%	GPAM/SLC27A1/LPGAT1/PLA2G15/CRLS1/DNAJC19
CC	GO:0036449	microtubule minus-end	6	0.462738	0.735819	0.795692	0.919702	0.811647	5456	tags=67%, list=38%, signal=41%	CAMSAP3/NUMA1/CAMSAP2/ASPM
BP	GO:0045626	negative regulation of T-helper 1 cell differentiation	3	0.51506	0.755642	0.79626	0.920204	0.81209	6926	tags=100%, list=49%, signal=52%	IL4R/JAK3/TNFSF4
BP	GO:0045065	cytotoxic T cell differentiation	4	0.488078	0.739667	0.796826	0.92078	0.812598	2565	tags=25%, list=18%, signal=21%	SART1
BP	GO:0086069	bundle of His cell to Purkinje myocyte communication	8	-0.390576	-0.683781	0.796957	0.920853	0.812662	528	tags=25%, list=4%, signal=24%	PKP2/DSP
BP	GO:0048593	camera-type eye morphogenesis	77	-0.339243	-0.825524	0.797203	0.921059	0.812843	1807	tags=16%, list=13%, signal=14%	FZD5/MAN2A1/RING1/SLC1A1/NAGLU/LRP5/TSPAN12/EPHA2/MFSD2A/ATF4/PROX1/RBP4
BP	GO:0006824	cobalt ion transport	7	0.450669	0.728745	0.797383	0.921189	0.812959	1660	tags=14%, list=12%, signal=13%	TCN2
BP	GO:0034219	carbohydrate transmembrane transport	96	-0.334823	-0.840616	0.797573	0.921275	0.813034	982	tags=21%, list=7%, signal=20%	IRS1/SLC23A1/SLC2A12/FGF19/BRAF/KLF15/YES1/PID1/SLC2A9/SLC2A10/ABCB11/OSBPL8/IRS2/INSR/AQP9/PIK3R1/ENPP1/SLC2A2/IGF1/C3
BP	GO:1905857	positive regulation of pentose-phosphate shunt	4	0.487379	0.738608	0.797689	0.921275	0.813034	4097	tags=50%, list=29%, signal=36%	MTOR/TIGAR
BP	GO:0060484	lung-associated mesenchyme development	5	0.474486	0.73795	0.797797	0.921275	0.813034	3013	tags=20%, list=21%, signal=16%	CTNNB1
CC	GO:0042588	zymogen granule	10	-0.386651	-0.693296	0.797756	0.921275	0.813034	710	tags=30%, list=5%, signal=29%	SCAMP1/ZG16/TMED10
CC	GO:0042589	zymogen granule membrane	10	-0.386651	-0.693296	0.797756	0.921275	0.813034	710	tags=30%, list=5%, signal=29%	SCAMP1/ZG16/TMED10
BP	GO:0010966	regulation of phosphate transport	5	-0.417103	-0.683538	0.797903	0.92132	0.813074	714	tags=40%, list=5%, signal=38%	CRY2/ATF4
BP	GO:0050709	negative regulation of protein secretion	45	-0.357889	-0.797037	0.798248	0.92164	0.813356	1785	tags=22%, list=13%, signal=20%	PFKL/FAM3D/JAGN1/HADH/SREBF1/CYP51A1/HMGCR/ERP29/ENY2/APOE
BP	GO:0042596	fear response	25	-0.370308	-0.749741	0.798553	0.921836	0.813529	217	tags=12%, list=2%, signal=12%	SLC1A1/EIF4G1/APOE
MF	GO:0140346	phosphatidylserine flippase activity	4	0.486915	0.737905	0.798551	0.921836	0.813529	2612	tags=25%, list=18%, signal=20%	ATP11C
BP	GO:0021761	limbic system development	77	0.368971	0.799035	0.798898	0.922073	0.813739	1805	tags=16%, list=13%, signal=14%	TUBA1A/RAN/BTG2/YWHAE/MDK/ANXA3/XRN2/HDAC1/KDM6B/UBA6/ALDH1A3/XRCC1
BP	GO:1903556	negative regulation of tumor necrosis factor superfamily cytokine production	49	0.380232	0.7784	0.798956	0.922073	0.813739	1282	tags=14%, list=9%, signal=13%	GSTP1/TSPO/ZC3H12A/RAD21/GAS6/TNFAIP3/TRIM27
BP	GO:1904880	response to hydrogen sulfide	3	-0.453666	-0.694392	0.798985	0.922073	0.813739	538	tags=67%, list=4%, signal=64%	NQO1/PINK1
BP	GO:0006828	manganese ion transport	10	-0.38547	-0.691178	0.799031	0.922073	0.813739	3871	tags=70%, list=27%, signal=51%	SLC39A8/SLC11A2/ATP2C1/SLC11A1/SLC41A2/SLC30A10/SLC39A14
CC	GO:0031519	PcG protein complex	34	0.391731	0.764466	0.799278	0.92228	0.813922	4667	tags=35%, list=33%, signal=24%	SKP1/HDAC2/ASXL2/CBX4/RNF2/JARID2/PCGF2/ASXL1/UBAP2L/PCGF3/KDM2B/CBX7
BP	GO:0006888	endoplasmic reticulum to Golgi vesicle-mediated transport	121	-0.329616	-0.852797	0.799793	0.92233	0.813966	1634	tags=26%, list=11%, signal=24%	TMED5/SEC23IP/TRAPPC8/RAB1B/SEC24D/STX17/GOLGA2/TMED1/SEC24A/TFG/ARF4/LMAN1/SEC16A/KDELR2/ERGIC1/PREB/MIA2/SEC16B/SAR1B/TRAPPC6A/ZW10/SORL1/SEC23A/CIDEB/SCAP/RAB1A/COPB2/TMED10/YIF1A/INSIG1/GOLT1A/P4HB
BP	GO:0098962	regulation of postsynaptic neurotransmitter receptor activity	3	0.513091	0.752753	0.799965	0.92233	0.813966	5064	tags=67%, list=35%, signal=43%	DLGAP4/DLGAP1
BP	GO:0002351	serotonin production involved in inflammatory response	3	0.512749	0.752251	0.800318	0.92233	0.813966	6959	tags=100%, list=49%, signal=51%	P2RX1/SYK/SLC18A2
BP	GO:0002442	serotonin secretion involved in inflammatory response	3	0.512749	0.752251	0.800318	0.92233	0.813966	6959	tags=100%, list=49%, signal=51%	P2RX1/SYK/SLC18A2
CC	GO:0098559	cytoplasmic side of early endosome membrane	4	0.485879	0.736335	0.799931	0.92233	0.813966	2993	tags=50%, list=21%, signal=40%	RAB5A/SNX5
CC	GO:0098892	extrinsic component of postsynaptic specialization membrane	4	0.485866	0.736315	0.799931	0.92233	0.813966	1172	tags=25%, list=8%, signal=23%	AKAP9
CC	GO:0099147	extrinsic component of postsynaptic density membrane	4	0.485866	0.736315	0.799931	0.92233	0.813966	1172	tags=25%, list=8%, signal=23%	AKAP9
BP	GO:1901355	response to rapamycin	4	0.48582	0.736245	0.800103	0.92233	0.813966	2423	tags=50%, list=17%, signal=42%	LIPA/LARP1
BP	GO:0034472	snRNA 3'-end processing	18	0.408135	0.736076	0.799968	0.92233	0.813966	4360	tags=44%, list=31%, signal=31%	EXOSC8/EXOSC9/INTS5/EXOSC6/EXOSC4/EXOSC3/USB1/EXOSC7
BP	GO:0060754	positive regulation of mast cell chemotaxis	5	0.471966	0.734031	0.800339	0.92233	0.813966	851	tags=20%, list=6%, signal=19%	SWAP70
CC	GO:0098591	external side of apical plasma membrane	5	0.471925	0.733966	0.800339	0.92233	0.813966	6624	tags=80%, list=46%, signal=43%	ABCC4/SLC7A5/ABCG2/ABCB1
CC	GO:0000808	origin recognition complex	8	0.440517	0.722599	0.8001	0.92233	0.813966	4918	tags=50%, list=34%, signal=33%	ORC2/ORC3/ORC6/ORC4
CC	GO:0005664	nuclear origin of replication recognition complex	8	0.440517	0.722599	0.8001	0.92233	0.813966	4918	tags=50%, list=34%, signal=33%	ORC2/ORC3/ORC6/ORC4
BP	GO:0090153	regulation of sphingolipid biosynthetic process	12	-0.384883	-0.70379	0.80031	0.92233	0.813966	2406	tags=25%, list=17%, signal=21%	ENPP7/PRKAA1/ORMDL3
BP	GO:1905038	regulation of membrane lipid metabolic process	12	-0.384883	-0.70379	0.80031	0.92233	0.813966	2406	tags=25%, list=17%, signal=21%	ENPP7/PRKAA1/ORMDL3
BP	GO:1990264	peptidyl-tyrosine dephosphorylation involved in inactivation of protein kinase activity	5	0.471803	0.733777	0.800508	0.922447	0.814069	908	tags=20%, list=6%, signal=19%	PTPN1
BP	GO:0032720	negative regulation of tumor necrosis factor production	48	0.381077	0.77752	0.800617	0.922495	0.814111	1282	tags=15%, list=9%, signal=13%	GSTP1/TSPO/ZC3H12A/RAD21/GAS6/TNFAIP3/TRIM27
BP	GO:0010992	ubiquitin recycling	12	-0.384741	-0.703531	0.800827	0.922658	0.814255	538	tags=17%, list=4%, signal=16%	VPS54/PINK1
BP	GO:0032042	mitochondrial DNA metabolic process	21	-0.3733	-0.735482	0.801163	0.922967	0.814528	1612	tags=29%, list=11%, signal=25%	SESN2/RRM1/SSBP1/LONP1/PPARGC1A/ENDOG
MF	GO:0120016	sphingolipid transfer activity	7	-0.395652	-0.679068	0.801238	0.922975	0.814534	589	tags=29%, list=4%, signal=27%	CPTP/MTTP
BP	GO:0061734	parkin-mediated stimulation of mitophagy in response to mitochondrial depolarization	5	0.471311	0.733011	0.801356	0.923033	0.814586	2328	tags=40%, list=16%, signal=33%	OPTN/VPS13C
BP	GO:0009147	pyrimidine nucleoside triphosphate metabolic process	22	-0.371979	-0.739278	0.801482	0.9231	0.814645	1645	tags=18%, list=12%, signal=16%	TYMS/AK3/NME4/NME2
BP	GO:0007098	centrosome cycle	116	0.356944	0.81505	0.80178	0.923365	0.814879	2322	tags=20%, list=16%, signal=17%	TUBA1A/UXT/ARL2/PLK2/NPM1/CHORDC1/PPP1R12A/CCNL1/CHMP1B/CHMP2B/CHMP5/CHMP2A/MAP9/CCDC102B/SDCCAG8/CETN2/ROCK2/CKAP5/DCTN1/CEP135/PKD2/NDC80/PDCD6IP
MF	GO:0005385	zinc ion transmembrane transporter activity	18	0.406683	0.733457	0.801904	0.923423	0.81493	2344	tags=22%, list=16%, signal=19%	SLC39A1/SLC39A7/SLC39A10/SLC39A6
BP	GO:0060398	regulation of growth hormone receptor signaling pathway	6	0.456996	0.726688	0.802087	0.923423	0.81493	416	tags=17%, list=3%, signal=16%	LEPROTL1
BP	GO:1903579	negative regulation of ATP metabolic process	6	0.456991	0.726681	0.802087	0.923423	0.81493	129	tags=17%, list=1%, signal=17%	TSPO
BP	GO:0061668	mitochondrial ribosome assembly	8	0.438949	0.720027	0.802102	0.923423	0.81493	5372	tags=75%, list=38%, signal=47%	NGRN/MTERF4/DHX30/MPV17L2/MTERF3/FASTKD2
MF	GO:0140683	histone H3K9me/H3K9me2 demethylase activity	4	0.484462	0.734187	0.802173	0.923426	0.814933	3304	tags=50%, list=23%, signal=38%	KDM3A/KDM7A
BP	GO:0031146	SCF-dependent proteasomal ubiquitin-dependent protein catabolic process	37	-0.356805	-0.771102	0.802708	0.923935	0.815382	576	tags=22%, list=4%, signal=21%	FBXO38/FBXO9/FBXL17/FBXO17/FBXL3/CUL1/FBXW5/FBXO2
BP	GO:0033152	immunoglobulin V(D)J recombination	7	0.446868	0.7226	0.802751	0.923935	0.815382	4639	tags=57%, list=32%, signal=39%	PRKDC/POLB/XRCC4/NHEJ1
BP	GO:0021636	trigeminal nerve morphogenesis	3	0.511068	0.749784	0.802963	0.923951	0.815396	6983	tags=100%, list=49%, signal=51%	NRP1/PLXNA3/SEMA3F
BP	GO:0021637	trigeminal nerve structural organization	3	0.511068	0.749784	0.802963	0.923951	0.815396	6983	tags=100%, list=49%, signal=51%	NRP1/PLXNA3/SEMA3F
MF	GO:0005095	GTPase inhibitor activity	12	0.419565	0.721401	0.802969	0.923951	0.815396	2788	tags=42%, list=20%, signal=34%	IQGAP1/IPO5/GPS2/RHOH/PDE6D
BP	GO:0043376	regulation of CD8-positive, alpha-beta T cell differentiation	7	0.446722	0.722364	0.803086	0.924008	0.815446	5416	tags=71%, list=38%, signal=44%	NCKAP1L/RUNX3/CBFB/ZBTB7B/RUNX1
BP	GO:2000523	regulation of T cell costimulation	5	0.470156	0.731215	0.80339	0.924196	0.815612	7568	tags=100%, list=53%, signal=47%	LILRB2/CCR7/CD160/TNFSF4/LILRB4
CC	GO:0034274	Atg12-Atg5-Atg16 complex	5	0.469967	0.730922	0.803559	0.924196	0.815612	4189	tags=60%, list=29%, signal=42%	ATG3/ATG12/ATG16L2
BP	GO:0097292	XMP metabolic process	7	0.446448	0.72192	0.803589	0.924196	0.815612	730	tags=14%, list=5%, signal=14%	IMPDH2
BP	GO:0097293	XMP biosynthetic process	7	0.446448	0.72192	0.803589	0.924196	0.815612	730	tags=14%, list=5%, signal=14%	IMPDH2
BP	GO:0097294	'de novo' XMP biosynthetic process	7	0.446448	0.72192	0.803589	0.924196	0.815612	730	tags=14%, list=5%, signal=14%	IMPDH2
BP	GO:0045599	negative regulation of fat cell differentiation	39	0.385399	0.765059	0.803891	0.924253	0.815663	2682	tags=33%, list=19%, signal=27%	ZFP36L2/TGFB1I1/JAG1/TNF/DDIT3/BMP2/IL6/FERMT2/ZFPM2/TGFB1/CCDC85B/FOXO1/GPS2
BP	GO:0061384	heart trabecula morphogenesis	25	-0.367995	-0.745056	0.803911	0.924253	0.815663	68	tags=8%, list=0%, signal=8%	EGLN1/RBP4
BP	GO:0031128	developmental induction	20	0.405749	0.740038	0.803896	0.924253	0.815663	3430	tags=35%, list=24%, signal=27%	BMP2/FRS2/SOX9/SPRY1/HIPK2/CTNNB1/BMP4
BP	GO:0042986	positive regulation of amyloid precursor protein biosynthetic process	4	0.483253	0.732354	0.803898	0.924253	0.815663	2836	tags=25%, list=20%, signal=20%	NCSTN
BP	GO:0048048	embryonic eye morphogenesis	19	0.407494	0.739212	0.804057	0.92427	0.815678	3366	tags=53%, list=24%, signal=40%	EFEMP1/FBN1/ALDH1A3/TBX2/FRS2/IFT172/CITED2/HIPK2/RARG/ZEB1
BP	GO:0006014	D-ribose metabolic process	3	-0.449968	-0.688731	0.804062	0.92427	0.815678	717	tags=67%, list=5%, signal=63%	RPIA/RBKS
BP	GO:0048598	embryonic morphogenesis	409	0.339676	0.870434	0.804791	0.92503	0.816348	1709	tags=15%, list=12%, signal=13%	RPS6/RPS7/ITGB1/COL6A1/RPL38/COL4A2/ID2/DUSP2/LAMB1/ENG/RTF1/VASP/RALA/DUSP1/CDC73/IFT57/SYF2/DNAJB6/HES1/STK4/ADM/HIF1A/EXT1/TGFB1I1/SOCS3/PDGFRA/ITGA4/LUZP1/EFEMP1/ZFP36L1/FRZB/SLC39A1/ACVR2A/HSBP1/HDAC1/NIPBL/ITGB2/BCL10/SNAI1/TGFBR2/TRIM28/SPINT2/LMBRD1/FBN1/BMP5/DUSP5/PLXNB2/ROCK1/HDAC2/PRKRA/CLUAP1/KDM6B/EIF4A3/GJA1/BMPR2/KLF4/HLX/ALDH1A3/TMED2/C2orf49
BP	GO:0009101	glycoprotein biosynthetic process	225	0.34586	0.845269	0.805161	0.92512	0.816428	3484	tags=23%, list=24%, signal=17%	CCL21/RAMP1/MUSTN1/ITM2B/ITM2A/DDOST/AATF/EXT1/RPN2/UBE2J1/CCL19/DAD1/OST4/HS3ST1/BMPR2/TREX1/ITM2C/IL33/GALNT7/DPM2/B4GAT1/GFPT1/NUDT14/DSE/DPM1/PMM1/PHLDA1/STT3B/KRTCAP2/CHST7/MGAT4A/TET2/CHST12/B3GALT4/DPY19L1/MAN1C1/NCSTN/CTNNB1/CHSY1/GLCE/NECAB3/B3GAT3/POGLUT1/UGGT2/HBEGF/ALG5/MGAT2/CHST4/ALG6/GALNT18/FUT4
BP	GO:0034614	cellular response to reactive oxygen species	127	0.354608	0.818237	0.804991	0.92512	0.816428	1671	tags=13%, list=12%, signal=12%	FOS/RPS3/ANXA1/JUN/KLF2/SETX/PDGFRA/TPM1/TNFAIP3/OSER1/FBLN5/HGF/IL6/HDAC2/KDM6B/TREX1/ATM
BP	GO:0010543	regulation of platelet activation	42	0.38129	0.765709	0.805143	0.92512	0.816428	1466	tags=24%, list=10%, signal=21%	FCER1G/CTSG/PLEK/CD9/FLNA/FUNDC2/PDGFRA/IL6ST/C1QTNF1/IL6
BP	GO:0060040	retinal bipolar neuron differentiation	3	0.509061	0.746841	0.805257	0.92512	0.816428	1500	tags=33%, list=11%, signal=30%	PRDM1
MF	GO:0140950	histone H2A deubiquitinase activity	4	0.482725	0.731555	0.805278	0.92512	0.816428	4013	tags=50%, list=28%, signal=36%	MYSM1/USP51
BP	GO:2000436	positive regulation of protein neddylation	5	0.468503	0.728645	0.805254	0.92512	0.816428	2144	tags=40%, list=15%, signal=34%	DCUN1D3/DCUN1D5
BP	GO:0022612	gland morphogenesis	92	0.360403	0.800143	0.805377	0.925142	0.816447	1466	tags=17%, list=10%, signal=16%	AREG/CRIP1/MSN/CAV1/PTN/MDK/ELF3/IGFBP5/FGF7/TNF/LIPA/TGFBR2/TNFAIP3/HGF/PHB2/IL6
MF	GO:0141053	histone H2A ubiquitin ligase activity	5	0.468185	0.728151	0.805763	0.925142	0.816447	2420	tags=40%, list=17%, signal=33%	RNF168/RNF2
MF	GO:0043422	protein kinase B binding	9	0.432026	0.717677	0.805574	0.925142	0.816447	1123	tags=22%, list=8%, signal=20%	APPL1/BCL10
CC	GO:0033106	cis-Golgi network membrane	8	0.437053	0.716917	0.805773	0.925142	0.816447	1465	tags=25%, list=10%, signal=22%	GPR108/TRAPPC3
MF	GO:0070567	cytidylyltransferase activity	8	0.437048	0.716909	0.805773	0.925142	0.816447	728	tags=12%, list=5%, signal=12%	NANS
MF	GO:0015165	pyrimidine nucleotide-sugar transmembrane transporter activity	9	-0.382158	-0.678698	0.805737	0.925142	0.816447	3095	tags=44%, list=22%, signal=35%	SLC35A3/SLC35B4/SLC35B1/SLC35D1
BP	GO:1903724	positive regulation of centriole elongation	5	-0.412855	-0.676576	0.805705	0.925142	0.816447	2265	tags=60%, list=16%, signal=51%	CEP120/CEP295/VPS4B
BP	GO:0090522	vesicle tethering involved in exocytosis	9	0.431588	0.71695	0.805906	0.925216	0.816512	5091	tags=67%, list=36%, signal=43%	EXOC6B/EXOC2/EXOC1/EXOC4/EXOC3/EXOC6
MF	GO:0005237	inhibitory extracellular ligand-gated monoatomic ion channel activity	3	0.508671	0.746268	0.806139	0.925288	0.816576	5772	tags=67%, list=40%, signal=40%	GLRB/GABRG1
BP	GO:0003174	mitral valve development	9	-0.381879	-0.678204	0.806241	0.925288	0.816576	1487	tags=33%, list=10%, signal=30%	ZFPM1/NAGLU/EFNA1
BP	GO:0003183	mitral valve morphogenesis	9	-0.381879	-0.678204	0.806241	0.925288	0.816576	1487	tags=33%, list=10%, signal=30%	ZFPM1/NAGLU/EFNA1
BP	GO:0051307	meiotic chromosome separation	6	-0.401177	-0.675376	0.806158	0.925288	0.816576	8554	tags=100%, list=60%, signal=40%	CHFR/NCAPH/M1AP/NCAPH2/ESPL1
BP	GO:0048662	negative regulation of smooth muscle cell proliferation	41	0.382245	0.763967	0.806537	0.925475	0.816741	1599	tags=29%, list=11%, signal=26%	AIF1/CDKN1B/PDCD4/EFEMP2/HMOX1/IGFBP5/IFNG/TPM1/TNFAIP3/BMP2/BMPR2/IGFBP3
BP	GO:0032536	regulation of cell projection size	8	0.436695	0.71633	0.806608	0.925475	0.816741	1839	tags=25%, list=13%, signal=22%	EZR/TWF2
BP	GO:0030047	actin modification	3	-0.448445	-0.6864	0.806601	0.925475	0.816741	7878	tags=100%, list=55%, signal=45%	SETD3/TRIOBP
BP	GO:0090435	protein localization to nuclear envelope	11	0.417637	0.710618	0.806695	0.925497	0.81676	2954	tags=36%, list=21%, signal=29%	NUTF2/NUP54/LMNA/SUMO1
CC	GO:0032133	chromosome passenger complex	3	0.508185	0.745556	0.806844	0.925512	0.816774	5721	tags=67%, list=40%, signal=40%	BIRC5/CDCA8
BP	GO:0003150	muscular septum morphogenesis	3	-0.448165	-0.685971	0.806831	0.925512	0.816774	7882	tags=67%, list=55%, signal=30%	FZD1/HEY2
BP	GO:0015910	long-chain fatty acid import into peroxisome	4	0.481872	0.730261	0.807002	0.925606	0.816857	3991	tags=50%, list=28%, signal=36%	ABCD4/ABCD2
MF	GO:0140410	monoatomic cation:bicarbonate symporter activity	11	-0.377854	-0.686418	0.807062	0.925606	0.816857	2546	tags=36%, list=18%, signal=30%	SLC4A4/SLC4A5/SLC39A14/SLC39A5
BP	GO:0032924	activin receptor signaling pathway	32	0.390831	0.756955	0.807425	0.925865	0.817086	2550	tags=25%, list=18%, signal=21%	CSNK2B/FKBP1A/ACVR2A/TGFBR2/BMPR2/SMAD2/CITED2/FSTL3
CC	GO:0005921	gap junction	13	0.411343	0.714706	0.807405	0.925865	0.817086	2100	tags=23%, list=15%, signal=20%	GJA4/GJA1/DBN1
MF	GO:0004518	nuclease activity	165	0.349882	0.82982	0.807729	0.926136	0.817324	2456	tags=19%, list=17%, signal=16%	RPS3/ISG20/DNASE1L3/RNASEK/RNASE1/SAMHD1/XRN2/ZC3H12A/ERCC5/PLSCR1/DIS3/MUS81/REXO2/N4BP1/TREX1/RNASE6/POP7/DNASE2/ERCC4/SMG6/XRCC1/EXOSC9/EXOSC10/NOB1/CNOT7/APEX1/RPP30/PDE12/RAD51C/CPSF3/ANGEL2
MF	GO:0046873	metal ion transmembrane transporter activity	222	-0.318173	-0.882831	0.808304	0.926172	0.817356	1032	tags=9%, list=7%, signal=9%	MAGT1/SLC1A1/SLC6A1/SLC39A14/KCNK5/SLC20A1/ATP2B2/SLC39A5/SLC5A6/ORAI3/MFSD2A/SLC13A5/SLC31A1/SLC46A3/SLC38A3/SLC40A1/ITPR2/CHP1/SLC38A4/SLC10A1/SLC22A1
BP	GO:0046513	ceramide biosynthetic process	51	0.375396	0.772526	0.808039	0.926172	0.817356	3929	tags=27%, list=28%, signal=20%	ASAH1/UGCG/DEGS1/SPTLC2/ORMDL2/B4GALT3/ORMDL1/B3GALT4/SAMD8/ELOVL1/AGK/SPTSSA/CERS4/SMPD2
BP	GO:0060707	trophoblast giant cell differentiation	5	0.466808	0.726008	0.808136	0.926172	0.817356	1500	tags=60%, list=11%, signal=54%	SNAI1/NR2F2/PRDM1
BP	GO:0010835	regulation of protein ADP-ribosylation	5	0.466531	0.725578	0.808305	0.926172	0.817356	2092	tags=40%, list=15%, signal=34%	XRCC1/TINF2
BP	GO:0045986	negative regulation of smooth muscle contraction	8	0.436127	0.715398	0.807943	0.926172	0.817356	146	tags=12%, list=1%, signal=12%	RGS2
BP	GO:0045472	response to ether	10	0.422208	0.711252	0.808255	0.926172	0.817356	1080	tags=30%, list=8%, signal=28%	ZC3H12A/LIPA/CDK4
BP	GO:1901165	positive regulation of trophoblast cell migration	6	-0.400618	-0.674435	0.808128	0.926172	0.817356	3100	tags=67%, list=22%, signal=52%	AGO2/VEGFA/ACVR1B/C1QBP
MF	GO:0047144	2-acylglycerol-3-phosphate O-acyltransferase activity	8	-0.38481	-0.673687	0.807932	0.926172	0.817356	2267	tags=38%, list=16%, signal=32%	LPCAT3/LPGAT1/CRLS1
CC	GO:0016589	NURF complex	7	0.443872	0.717755	0.808454	0.926264	0.817437	1075	tags=29%, list=8%, signal=26%	C17orf49/BPTF
CC	GO:0005923	bicellular tight junction	103	0.359102	0.807617	0.808932	0.926264	0.817437	3013	tags=22%, list=21%, signal=18%	CCND1/CLDN4/CLDN10/VASP/EPCAM/CDK4/ESAM/YBX3/TRAF4/LIN7C/PMP22/VAPA/STRN/CYTH2/PDCD6IP/ANK3/LIN7A/MICALL2/SH3BP1/FRMD4A/DLG3/OCLN/CTNNB1
BP	GO:0033046	negative regulation of sister chromatid segregation	37	-0.354904	-0.766994	0.80934	0.926264	0.817437	864	tags=8%, list=6%, signal=8%	ZW10/TPR/PRAP1
BP	GO:0033048	negative regulation of mitotic sister chromatid segregation	37	-0.354904	-0.766994	0.80934	0.926264	0.817437	864	tags=8%, list=6%, signal=8%	ZW10/TPR/PRAP1
BP	GO:0045841	negative regulation of mitotic metaphase/anaphase transition	37	-0.354904	-0.766994	0.80934	0.926264	0.817437	864	tags=8%, list=6%, signal=8%	ZW10/TPR/PRAP1
BP	GO:2000816	negative regulation of mitotic sister chromatid separation	37	-0.354904	-0.766994	0.80934	0.926264	0.817437	864	tags=8%, list=6%, signal=8%	ZW10/TPR/PRAP1
BP	GO:0035510	DNA dealkylation	32	-0.362822	-0.764443	0.808824	0.926264	0.817437	391	tags=12%, list=3%, signal=12%	MPG/ALKBH3/A1CF/MGMT
BP	GO:0048536	spleen development	27	0.393848	0.747333	0.809068	0.926264	0.817437	3624	tags=37%, list=25%, signal=28%	LIPA/KMT2A/ADAM17/CITED2/NFKB2/TCF21/JARID2/BCL3/POLB/NFKBIZ
MF	GO:0008376	acetylgalactosaminyltransferase activity	21	-0.371105	-0.731157	0.808831	0.926264	0.817437	3134	tags=33%, list=22%, signal=26%	CSGALNACT2/B3GALNT1/B3GALNT2/GALNT3/GALNT1/GALNT2/CHPF
BP	GO:0031365	N-terminal protein amino acid modification	22	0.395153	0.730627	0.808644	0.926264	0.817437	3626	tags=36%, list=25%, signal=27%	SOX4/METAP2/METAP1/NAA16/EP300/NAA15/NMT2/NMT1
CC	GO:0099092	postsynaptic density, intracellular component	7	0.443628	0.717361	0.808621	0.926264	0.817437	3013	tags=29%, list=21%, signal=23%	CRIPT/CTNNB1
BP	GO:1903358	regulation of Golgi organization	15	0.406134	0.717015	0.808847	0.926264	0.817437	1351	tags=13%, list=9%, signal=12%	AKAP9/STX18
MF	GO:0035255	ionotropic glutamate receptor binding	11	0.416086	0.707978	0.809321	0.926264	0.817437	1615	tags=27%, list=11%, signal=24%	FLOT1/GNAS/SDCBP
MF	GO:0005388	P-type calcium transporter activity	6	-0.400051	-0.67348	0.809113	0.926264	0.817437	1032	tags=33%, list=7%, signal=31%	ATP2C1/ATP2B2
BP	GO:1901863	positive regulation of muscle tissue development	13	-0.383158	-0.703983	0.809573	0.926453	0.817604	1752	tags=31%, list=12%, signal=27%	PRKAA1/ERBB3/PPARGC1A/IGF2
BP	GO:1903944	negative regulation of hepatocyte apoptotic process	7	-0.391323	-0.671639	0.809653	0.926467	0.817617	2390	tags=57%, list=17%, signal=48%	PRKAA2/ADAR/PRKAA1/PPARA
BP	GO:0031460	glycine betaine transport	3	0.506545	0.74315	0.810196	0.926473	0.817622	4229	tags=67%, list=30%, signal=47%	SLC38A2/SLC7A6
CC	GO:0072534	perineuronal net	3	0.506444	0.743002	0.810196	0.926473	0.817622	7049	tags=100%, list=49%, signal=51%	VCAN/HAPLN3/ACAN
BP	GO:0060087	relaxation of vascular associated smooth muscle	3	0.506362	0.742881	0.810196	0.926473	0.817622	146	tags=33%, list=1%, signal=33%	RGS2
BP	GO:0090314	positive regulation of protein targeting to membrane	25	-0.365054	-0.739102	0.81034	0.926473	0.817622	1187	tags=20%, list=8%, signal=18%	TCAF1/STOM/PDZK1/CHP1/FIS1
MF	GO:0043325	phosphatidylinositol-3,4-bisphosphate binding	24	0.391705	0.733199	0.810133	0.926473	0.817622	2489	tags=17%, list=17%, signal=14%	PLEK/SH3PXD2A/PLEKHA2/COMMD1
BP	GO:0071947	protein deubiquitination involved in ubiquitin-dependent protein catabolic process	5	0.464464	0.722363	0.810339	0.926473	0.817622	2380	tags=40%, list=17%, signal=33%	TNFAIP3/USP28
MF	GO:0140934	histone deubiquitinase activity	6	0.451976	0.718707	0.810333	0.926473	0.817622	1587	tags=17%, list=11%, signal=15%	MYSM1
BP	GO:0080009	mRNA methylation	16	-0.379753	-0.717439	0.809787	0.926473	0.817622	964	tags=38%, list=7%, signal=35%	CBLL1/PCIF1/CMTR2/NSUN2/METTL14/ZC3H13
CC	GO:0035253	ciliary rootlet	11	0.415576	0.707111	0.810141	0.926473	0.817622	4964	tags=36%, list=35%, signal=24%	APP/KLC3/KIF5B/RPGRIP1L
CC	GO:1902636	kinociliary basal body	3	-0.446273	-0.683076	0.810062	0.926473	0.817622	7909	tags=67%, list=55%, signal=30%	IFT20/MKKS
CC	GO:1990037	Lewy body core	3	0.50596	0.742291	0.810725	0.926835	0.817941	637	tags=33%, list=4%, signal=32%	HERPUD1
BP	GO:0000959	mitochondrial RNA metabolic process	47	-0.350796	-0.788578	0.81101	0.927071	0.818149	2107	tags=17%, list=15%, signal=15%	HSD17B10/TRMT5/PNPT1/PRKAA1/FASTKD5/SLIRP/CHCHD10/MRPL12
BP	GO:0044721	protein import into peroxisome matrix, substrate release	5	-0.409416	-0.67094	0.811068	0.927071	0.818149	8436	tags=100%, list=59%, signal=41%	PEX10/PEX14/PEX5/PEX12
CC	GO:0018995	host cellular component	8	0.433245	0.71067	0.81128	0.927157	0.818226	4396	tags=62%, list=31%, signal=43%	IFIT1/KPNA3/NMT2/KPNA2/DYNLT1
CC	GO:0043657	host cell	8	0.433245	0.71067	0.81128	0.927157	0.818226	4396	tags=62%, list=31%, signal=43%	IFIT1/KPNA3/NMT2/KPNA2/DYNLT1
MF	GO:0032794	GTPase activating protein binding	12	0.414597	0.712858	0.81145	0.927274	0.818329	383	tags=8%, list=3%, signal=8%	PIN1
BP	GO:0043113	receptor clustering	41	0.380104	0.759689	0.811673	0.927451	0.818485	1908	tags=24%, list=13%, signal=21%	FLNA/PTN/THY1/GSN/ITGA4/ITGB2/SSNA1/RER1/ITGB7/FNTA
BP	GO:0038130	ERBB4 signaling pathway	6	-0.398216	-0.670392	0.811823	0.927544	0.818567	3985	tags=67%, list=28%, signal=48%	ERBB2/CADM1/BTC/EREG
BP	GO:0007616	long-term memory	27	-0.36361	-0.74639	0.811932	0.92759	0.818608	1594	tags=22%, list=11%, signal=20%	ADCY1/LDLR/CPEB3/EIF2AK4/CAMK2N1/APOE
BP	GO:0036480	neuron intrinsic apoptotic signaling pathway in response to oxidative stress	17	-0.377689	-0.720027	0.812155	0.927767	0.818764	1346	tags=24%, list=9%, signal=21%	FBXO7/PARK7/ATF4/PINK1
MF	GO:0032266	phosphatidylinositol-3-phosphate binding	37	0.382467	0.755071	0.812627	0.928086	0.819045	2919	tags=22%, list=20%, signal=17%	VPS36/SH3PXD2A/SNX3/NCF4/PLEKHA5/SNX13/WDR45B/SNX12
BP	GO:1903955	positive regulation of protein targeting to mitochondrion	31	0.388569	0.749267	0.812639	0.928086	0.819045	1750	tags=16%, list=12%, signal=14%	TOMM7/RAC2/USP36/HTRA2/HUWE1
MF	GO:0004904	interferon receptor activity	4	-0.419459	-0.668155	0.812559	0.928086	0.819045	309	tags=25%, list=2%, signal=24%	IFNAR1
BP	GO:0043174	nucleoside salvage	9	-0.376812	-0.669204	0.812783	0.928173	0.819122	442	tags=22%, list=3%, signal=22%	APRT/ADK
BP	GO:0006171	cAMP biosynthetic process	7	-0.389917	-0.669226	0.812871	0.928196	0.819142	4469	tags=57%, list=31%, signal=39%	ADCY6/ADCY7/ADCY9/ADCY1
BP	GO:0003205	cardiac chamber development	121	0.352365	0.809204	0.812949	0.928206	0.819151	2222	tags=24%, list=16%, signal=20%	ENG/ADAMTS1/FKBP1A/MATR3/HES1/CPE/HIF1A/JAG1/LUZP1/SOX4/FHL2/TPM1/TGFBR2/BMP5/SNX17/HEG1/BMP2/PRDM1/BMPR2/SAV1/PLXND1/TBX2/RBPJ/FRS2/ZFPM2/MDM4/TGFB1/HAND2/NOTCH1
BP	GO:0070884	regulation of calcineurin-NFAT signaling cascade	32	-0.361465	-0.761586	0.813453	0.92847	0.819384	403	tags=19%, list=3%, signal=18%	PLCG2/AKAP5/ERBB3/CHP1/IGF1/RCAN1
BP	GO:0106056	regulation of calcineurin-mediated signaling	32	-0.361465	-0.761586	0.813453	0.92847	0.819384	403	tags=19%, list=3%, signal=18%	PLCG2/AKAP5/ERBB3/CHP1/IGF1/RCAN1
BP	GO:0033601	positive regulation of mammary gland epithelial cell proliferation	4	0.478102	0.724548	0.813384	0.92847	0.819384	246	tags=25%, list=2%, signal=25%	CCND1
BP	GO:0060768	regulation of epithelial cell proliferation involved in prostate gland development	8	0.432018	0.708658	0.813449	0.92847	0.819384	349	tags=12%, list=2%, signal=12%	CDKN1B
MF	GO:0022843	voltage-gated monoatomic cation channel activity	46	0.377891	0.767072	0.813835	0.928828	0.8197	391	tags=2%, list=3%, signal=2%	KCNE4
BP	GO:0140895	cell surface toll-like receptor signaling pathway	50	0.373007	0.766223	0.813989	0.928915	0.819777	1493	tags=16%, list=10%, signal=14%	NFKBIA/NINJ1/APPL1/LY96/TNFAIP3/S100A14/PJA2/NMI
BP	GO:0060486	club cell differentiation	3	0.503832	0.739169	0.814077	0.928915	0.819777	1799	tags=33%, list=13%, signal=29%	RBPJ
BP	GO:1903301	positive regulation of hexokinase activity	3	0.503631	0.738874	0.814253	0.928915	0.819777	1128	tags=33%, list=8%, signal=31%	BAD
BP	GO:0018916	nitrobenzene metabolic process	4	0.477326	0.723372	0.814246	0.928915	0.819777	548	tags=25%, list=4%, signal=24%	GSTM3
BP	GO:0016480	negative regulation of transcription by RNA polymerase III	4	-0.418121	-0.666024	0.814225	0.928915	0.819777	724	tags=25%, list=5%, signal=24%	PRDX5
BP	GO:0051985	negative regulation of chromosome segregation	38	-0.35407	-0.768758	0.814764	0.929108	0.819947	864	tags=8%, list=6%, signal=7%	ZW10/TPR/PRAP1
BP	GO:1902100	negative regulation of metaphase/anaphase transition of cell cycle	38	-0.35407	-0.768758	0.814764	0.929108	0.819947	864	tags=8%, list=6%, signal=7%	ZW10/TPR/PRAP1
BP	GO:1905819	negative regulation of chromosome separation	38	-0.35407	-0.768758	0.814764	0.929108	0.819947	864	tags=8%, list=6%, signal=7%	ZW10/TPR/PRAP1
BP	GO:0044342	type B pancreatic cell proliferation	20	0.401061	0.731488	0.814523	0.929108	0.819947	1599	tags=30%, list=11%, signal=27%	NR4A1/SERPINB1/IGFBP5/CDK4/BAD/IGFBP3
BP	GO:0022038	corpus callosum development	20	0.400885	0.731167	0.814684	0.929108	0.819947	5163	tags=45%, list=36%, signal=29%	CORO1C/C12orf57/RTN4R/KCNA3/NIN/EPHB3/RPGRIP1L/NSUN5/RYK
BP	GO:0046037	GMP metabolic process	24	-0.362405	-0.729961	0.814953	0.929246	0.820069	2367	tags=33%, list=17%, signal=28%	PAICS/APRT/DLG1/MAGI3/XDH/TJP2/ATIC/ADK
MF	GO:0034739	histone H4K16 deacetylase activity	3	0.503293	0.738379	0.815135	0.929298	0.820114	2640	tags=33%, list=18%, signal=27%	HDAC9
MF	GO:0141051	histone H4K deacetylase activity	3	0.503293	0.738379	0.815135	0.929298	0.820114	2640	tags=33%, list=18%, signal=27%	HDAC9
BP	GO:0120040	regulation of macrophage proliferation	6	0.448625	0.713378	0.815214	0.929309	0.820125	5873	tags=83%, list=41%, signal=49%	IL33/CSF1R/PTK2/MAPK3/IL34
MF	GO:0008353	RNA polymerase II CTD heptapeptide repeat kinase activity	10	-0.375855	-0.673937	0.815353	0.929391	0.820197	3006	tags=40%, list=21%, signal=32%	CDK13/MAPK1/CDK12/BRD4
BP	GO:0042761	very long-chain fatty acid biosynthetic process	9	-0.375429	-0.666748	0.815551	0.929538	0.820327	1742	tags=56%, list=12%, signal=49%	HACD2/ELOVL2/ELOVL5/ELOVL6/HACD3
BP	GO:0014901	satellite cell activation involved in skeletal muscle regeneration	3	0.502709	0.737522	0.816017	0.929802	0.82056	5164	tags=33%, list=36%, signal=21%	KPNA1
CC	GO:0099053	activating signal cointegrator 1 complex	3	0.50259	0.737347	0.816193	0.929802	0.82056	4144	tags=67%, list=29%, signal=47%	TRIP4/ASCC3
MF	GO:0001665	alpha-N-acetylgalactosaminide alpha-2,6-sialyltransferase activity	3	0.502581	0.737333	0.816193	0.929802	0.82056	4795	tags=33%, list=34%, signal=22%	ST6GALNAC4
MF	GO:0004594	pantothenate kinase activity	3	-0.44172	-0.676107	0.816063	0.929802	0.82056	7974	tags=100%, list=56%, signal=44%	PANK2/PANK1
MF	GO:0008251	tRNA-specific adenosine deaminase activity	5	-0.406962	-0.66692	0.815943	0.929802	0.82056	3468	tags=60%, list=24%, signal=45%	ADAT3/ADAT2/ADAR
BP	GO:0000455	enzyme-directed rRNA pseudouridine synthesis	4	-0.417185	-0.664532	0.81589	0.929802	0.82056	1201	tags=50%, list=8%, signal=46%	DKC1/RPUSD2
BP	GO:1904953	Wnt signaling pathway involved in midbrain dopaminergic neuron differentiation	8	0.429856	0.705111	0.816453	0.93002	0.820752	5163	tags=50%, list=36%, signal=32%	CTNNB1/CSNK1D/CSNK1E/RYK
BP	GO:0071453	cellular response to oxygen levels	129	0.350811	0.810681	0.816793	0.930199	0.82091	2392	tags=31%, list=17%, signal=26%	FOS/MALAT1/ENO1/CDKN1B/CHCHD2/CAV1/HILPDA/BNIP3L/MYC/PGK1/PMAIP1/RGCC/HMOX1/HIF1A/NDUFS2/ATP6AP1/ZFP36L1/CYBB/BAD/EPAS1/NONO/CCDC115/PHB2/EGR1/HP1BP3/EGLN2/PTGIS/RBPJ/ROCK2/ATP6V0D1/PTGS2/MDM4/TGFB1/NOTCH1/PLK3/STC2/LMNA/CITED2/FAS/AQP1
MF	GO:0015183	L-aspartate transmembrane transporter activity	8	0.429645	0.704765	0.816786	0.930199	0.82091	531	tags=12%, list=4%, signal=12%	UCP2
BP	GO:0046131	pyrimidine ribonucleoside metabolic process	10	-0.374821	-0.672083	0.816883	0.930199	0.82091	259	tags=20%, list=2%, signal=20%	APOBEC3F/CDA
BP	GO:0046133	pyrimidine ribonucleoside catabolic process	10	-0.374821	-0.672083	0.816883	0.930199	0.82091	259	tags=20%, list=2%, signal=20%	APOBEC3F/CDA
CC	GO:0044224	juxtaparanode region of axon	5	-0.406613	-0.666348	0.817162	0.930438	0.821121	8476	tags=60%, list=59%, signal=24%	EPB41L3/SIRT2/CNTNAP2
BP	GO:0060976	coronary vasculature development	40	0.379287	0.754548	0.817256	0.930468	0.821147	4212	tags=38%, list=29%, signal=27%	SNX17/PRDM1/PLXND1/HAND2/NOTCH1/PDGFRB/APLNR/DYNC2H1/CNTRL/NRP1/BMP4/ARID2/GPC3/TAB1/ABCC9
BP	GO:1905279	regulation of retrograde transport, endosome to Golgi	5	0.458807	0.713566	0.817458	0.930541	0.821212	4093	tags=60%, list=29%, signal=43%	ARFIP1/USP7/LRRK2
BP	GO:0009597	detection of virus	5	0.458759	0.71349	0.817458	0.930541	0.821212	614	tags=20%, list=4%, signal=19%	SERINC3
BP	GO:0000731	DNA synthesis involved in DNA repair	32	0.385232	0.746111	0.817852	0.930833	0.82147	3426	tags=34%, list=24%, signal=26%	VCP/TREX1/RRM2B/POLD3/POLK/PCNA/WRN/ZBTB1/MAD2L2/POLI/REV3L
BP	GO:0050774	negative regulation of dendrite morphogenesis	5	0.458327	0.712818	0.817797	0.930833	0.82147	5718	tags=60%, list=40%, signal=36%	YWHAH/RAPGEF2/NFATC4
BP	GO:0035166	post-embryonic hemopoiesis	4	-0.415623	-0.662044	0.81803	0.930959	0.821581	774	tags=50%, list=5%, signal=47%	JAK2/MYO1E
BP	GO:0060718	chorionic trophoblast cell differentiation	4	0.474203	0.718639	0.818213	0.931011	0.821627	1748	tags=25%, list=12%, signal=22%	HTRA1
BP	GO:0070862	negative regulation of protein exit from endoplasmic reticulum	10	-0.373785	-0.670225	0.818159	0.931011	0.821627	369	tags=30%, list=3%, signal=29%	SVIP/OS9/INSIG1
BP	GO:0048730	epidermis morphogenesis	24	-0.360832	-0.726793	0.818425	0.931114	0.821717	170	tags=8%, list=1%, signal=8%	NAGLU/FST
BP	GO:0070207	protein homotrimerization	11	-0.370938	-0.673855	0.818577	0.931114	0.821717	967	tags=27%, list=7%, signal=25%	PNPT1/CLYBL/MIF
BP	GO:2001256	regulation of store-operated calcium entry	11	-0.37082	-0.67364	0.818577	0.931114	0.821717	328	tags=27%, list=2%, signal=27%	HOMER1/SPG11/SPINK1
MF	GO:0005338	nucleotide-sugar transmembrane transporter activity	11	-0.370578	-0.673201	0.818577	0.931114	0.821717	3095	tags=45%, list=22%, signal=36%	SLC35A3/SLC35C1/SLC35B4/SLC35B1/SLC35D1
BP	GO:1903053	regulation of extracellular matrix organization	52	-0.350061	-0.798112	0.818761	0.931245	0.821833	137	tags=6%, list=1%, signal=6%	LRP1/CPB2/AGT
CC	GO:1902555	endoribonuclease complex	32	0.384351	0.744403	0.818957	0.93139	0.821961	2595	tags=25%, list=18%, signal=21%	DHX9/PRKRA/TRMT10C/POP7/TSEN54/RPP30/MRPL44/DROSHA
CC	GO:1990531	phospholipid-translocating ATPase complex	10	-0.373108	-0.669012	0.819179	0.931486	0.822046	860	tags=30%, list=6%, signal=28%	ATP8B1/ATP10D/TMEM30A
BP	GO:0006048	UDP-N-acetylglucosamine biosynthetic process	8	-0.378017	-0.661795	0.819157	0.931486	0.822046	696	tags=38%, list=5%, signal=36%	PGM3/UAP1/GNPNAT1
CC	GO:0014701	junctional sarcoplasmic reticulum membrane	3	0.50028	0.733958	0.819545	0.931824	0.822344	7137	tags=100%, list=50%, signal=50%	AKAP6/RYR2/JPH1
BP	GO:0051646	mitochondrion localization	38	-0.351687	-0.763584	0.820293	0.932212	0.822687	836	tags=13%, list=6%, signal=12%	ARMC1/CLUH/HDAC6/PLIN5/ALB
BP	GO:0090313	regulation of protein targeting to membrane	29	-0.360261	-0.746189	0.820124	0.932212	0.822687	1587	tags=21%, list=11%, signal=18%	TCAF1/SLC1A1/STOM/PDZK1/CHP1/FIS1
BP	GO:2000756	regulation of peptidyl-lysine acetylation	28	0.389552	0.740733	0.820366	0.932212	0.822687	1487	tags=18%, list=10%, signal=16%	SF3B1/DDX21/DEK/SOX4/HDAC2
BP	GO:0044830	modulation by host of viral RNA genome replication	3	0.499593	0.732951	0.820074	0.932212	0.822687	5891	tags=67%, list=41%, signal=39%	TMEM41B/DDX56
BP	GO:0009301	snRNA transcription	18	0.397798	0.717434	0.820294	0.932212	0.822687	4199	tags=61%, list=29%, signal=43%	USPL1/RPAP2/LARP7/SNAPC1/ZC3H8/SNAPC2/CC2D1A/ICE2/ICE1/SNAPC5/CDK7
BP	GO:0060008	Sertoli cell differentiation	15	0.400074	0.706317	0.82031	0.932212	0.822687	978	tags=20%, list=7%, signal=19%	FLNA/ATRX/ARID4B
BP	GO:0000076	DNA replication checkpoint signaling	12	0.408875	0.703021	0.820258	0.932212	0.822687	1486	tags=17%, list=10%, signal=15%	ZNF830/NAE1
MF	GO:0015269	calcium-activated potassium channel activity	7	-0.38523	-0.66118	0.820545	0.932337	0.822797	8782	tags=100%, list=62%, signal=39%	KCNN3/KCNMB4/PKD2L1/KCNN1/KCNN2/KCNMB3
BP	GO:0051306	mitotic sister chromatid separation	51	-0.349245	-0.793549	0.821625	0.932364	0.822821	864	tags=8%, list=6%, signal=7%	ZW10/TPR/ANAPC11/PRAP1
BP	GO:0043473	pigmentation	88	0.356834	0.788755	0.821523	0.932364	0.822821	2044	tags=16%, list=14%, signal=14%	CD63/ZEB2/RAB11B/ATP6AP2/AP3B1/EDNRB/MYSM1/TBX2/AP3D1/ABCB6/RAB32/AP1S2/DCTN1/DCTN2
MF	GO:0005262	calcium channel activity	62	0.366382	0.773384	0.821266	0.932364	0.822821	180	tags=2%, list=1%, signal=2%	ANXA2
MF	GO:0030159	signaling receptor complex adaptor activity	43	0.376296	0.757731	0.821589	0.932364	0.822821	1962	tags=14%, list=14%, signal=12%	DOK2/CD3G/GNB4/NCK1/FRS2/G3BP2
MF	GO:0004177	aminopeptidase activity	32	-0.358768	-0.755902	0.821351	0.932364	0.822821	2331	tags=31%, list=16%, signal=26%	LAP3/TPP2/DPP9/XPNPEP2/JMJD7/DNPEP/XPNPEP3/RNPEP/ANPEP/F11
CC	GO:0030140	trans-Golgi network transport vesicle	35	0.38139	0.747331	0.821625	0.932364	0.822821	2609	tags=20%, list=18%, signal=16%	RAB8B/RAB8A/GOPC/TMED9/AP1S2/RAB27B/RAB14
BP	GO:0045773	positive regulation of axon extension	28	0.388353	0.738454	0.82148	0.932364	0.822821	1839	tags=21%, list=13%, signal=19%	MAP1B/CXCL12/EIF4G2/MACF1/BMPR2/TWF2
BP	GO:0002584	negative regulation of antigen processing and presentation of peptide antigen	4	0.472307	0.715766	0.82149	0.932364	0.822821	5508	tags=75%, list=39%, signal=46%	TAPBPL/HLA-DOA/HLA-DOB
BP	GO:1900449	regulation of glutamate receptor signaling pathway	5	0.456546	0.710048	0.821017	0.932364	0.822821	4038	tags=60%, list=28%, signal=43%	FYN/PRNP/SHANK3
BP	GO:0021514	ventral spinal cord interneuron differentiation	5	0.456475	0.709938	0.821186	0.932364	0.822821	3151	tags=20%, list=22%, signal=16%	ASCL1
CC	GO:0008024	cyclin/CDK positive transcription elongation factor complex	6	0.444051	0.706105	0.821104	0.932364	0.822821	2995	tags=33%, list=21%, signal=26%	CCNK/CCNT2
BP	GO:0009211	pyrimidine deoxyribonucleoside triphosphate metabolic process	6	0.443697	0.705542	0.821441	0.932364	0.822821	2338	tags=33%, list=16%, signal=28%	DCTPP1/DTYMK
MF	GO:0017154	semaphorin receptor activity	9	0.422127	0.701234	0.821666	0.932364	0.822821	3384	tags=44%, list=24%, signal=34%	PLXNB2/PLXND1/NRP1/PLXNA2
MF	GO:0070573	metallodipeptidase activity	6	-0.393898	-0.663122	0.821182	0.932364	0.822821	1421	tags=33%, list=10%, signal=30%	CNDP2/CNDP1
BP	GO:0071907	determination of digestive tract left/right asymmetry	5	-0.404442	-0.662789	0.820819	0.932364	0.822821	8507	tags=100%, list=60%, signal=40%	NPHP3/CCDC40/CCDC103/MEGF8
BP	GO:0000820	regulation of glutamine family amino acid metabolic process	5	-0.40437	-0.662672	0.820819	0.932364	0.822821	2289	tags=40%, list=16%, signal=34%	CLN3/NR1H4
MF	GO:0008234	cysteine-type peptidase activity	132	0.349345	0.809071	0.821763	0.932397	0.822849	2844	tags=23%, list=20%, signal=19%	CTSW/CTSC/CARD16/CTSS/EIF3F/CTSH/ZC3H12A/LGMN/USP15/CTSD/USP34/CASP4/TNFAIP3/USP36/USPL1/UFSP2/CYLD/SCRN2/USP24/CAPN2/USP28/OTUB1/CTSK/CASP8/USP35/PIGK/CASP1/USP37/SENP7/JOSD2/CASP7
BP	GO:0021562	vestibulocochlear nerve development	6	0.442967	0.704381	0.821945	0.932526	0.822964	5481	tags=67%, list=38%, signal=41%	NRP1/SLITRK6/NRP2/TIFAB
CC	GO:0072487	MSL complex	5	-0.403825	-0.661778	0.822038	0.932553	0.822988	1029	tags=40%, list=7%, signal=37%	KAT5/KAT8
BP	GO:0003007	heart morphogenesis	184	0.344604	0.826512	0.822388	0.932872	0.823269	2381	tags=22%, list=17%, signal=19%	ENG/EMP2/ADAMTS1/FLNA/PDCD4/FKBP1A/IFT57/HES1/CPE/HIF1A/EXT1/JAG1/CDC42/SOX4/NIPBL/FHL2/TPM1/SNAI1/TGFBR2/BMP5/HEG1/BMP2/CLUAP1/BMPR2/SAV1/TREX1/PLXND1/TMED2/TBX2/RBPJ/ZFPM2/MDM4/TGFB1/IFT172/HAND2/NOTCH1/PKD2/SOX9/SPRY1/SMAD2/CITED2
BP	GO:0015701	bicarbonate transport	22	0.38809	0.717568	0.822461	0.932878	0.823274	3138	tags=27%, list=22%, signal=21%	CFTR/SLC39A10/CYB5R1/SLC39A6/CYB5R4/SLC26A2
BP	GO:0061909	autophagosome-lysosome fusion	8	0.425547	0.698042	0.822626	0.932987	0.823371	5355	tags=62%, list=38%, signal=39%	PIP4K2A/PLEKHM1/ATP13A2/TOM1/VPS39
MF	GO:0016746	acyltransferase activity	568	-0.304876	-0.927609	0.823864	0.933059	0.823434	1935	tags=17%, list=14%, signal=16%	TRIM37/ZDHHC3/WDR24/CDC34/STUB1/PIAS4/CRAT/UBE2R2/LPGAT1/SHARPIN/PLA2G15/RMND5A/TAF9/BIRC2/KAT2B/RNF217/ELOVL6/G2E3/TRIM24/TRIM56/RNF144B/RING1/MOGAT3/FBXO17/OSGEPL1/PAFAH2/ABHD4/RNF19A/RNF208/UBE2Q1/KLHL20/DGAT2/DTX1/RNF126/RNF130/MDM2/TGM2/FBXL3/RNF125/LNX2/TRAF7/TRIM33/TRIM15/BRAP/MED8/FBXO7/CERS2/MARVELD3/ABHD14B/PNPLA2/ACSM5/HADHB/ZDHHC4/UFL1/ANKIB1/TRIM25/UBE3C/FBXO22/TRIM44/AGPAT3/ZFP91/RNF10/FASN/UBE2M/CCNB1IP1/TTC3/UBE2E2/KAT8/NAT2/CLYBL/ACSM3/FBXO25/GCAT/CRLS1/ACAT2/UBR3/GNPNAT1/GLYATL1/HMGCS1/ANAPC11/ACSM2B/WWP1/NAT8/ASPG/HECTD1/ACSM2A/CPT2/CPT1A/GLYAT/SAT2/LCAT/PRDX6/FBXO2/BAAT/HMGCS2/ACAT1/ACAA2/ACAA1
BP	GO:0050679	positive regulation of epithelial cell proliferation	143	0.348743	0.814356	0.823676	0.933059	0.823434	1378	tags=18%, list=10%, signal=17%	AREG/HMGB1/HMGB2/CCND1/LAMB1/NR4A1/GRN/CXCL12/PTN/ECM1/MDK/MYC/PDCL3/KDR/HMOX1/HIF1A/FGF7/TNF/CDC42/ITGA4/BAD/EGFL7/TNFAIP3/ADAM17/WDR48/BMP5
BP	GO:0055017	cardiac muscle tissue growth	55	-0.343318	-0.788982	0.823974	0.933059	0.823434	397	tags=9%, list=3%, signal=9%	SORBS2/PPARA/PDLIM5/IGF1/RBP4
BP	GO:0097300	programmed necrotic cell death	47	-0.347055	-0.780168	0.823212	0.933059	0.823434	850	tags=9%, list=6%, signal=8%	BOK/AIFM1/NUPR1/ALKBH7
MF	GO:0016279	protein-lysine N-methyltransferase activity	40	0.377512	0.751017	0.82399	0.933059	0.823434	1132	tags=8%, list=8%, signal=7%	KMT2C/KMT2D/KMT2A
BP	GO:0071139	resolution of recombination intermediates	3	0.497548	0.729951	0.824131	0.933059	0.823434	7176	tags=100%, list=50%, signal=50%	TOP3A/GEN1/RMI1
BP	GO:1901843	positive regulation of high voltage-gated calcium channel activity	3	0.497202	0.729443	0.824131	0.933059	0.823434	5439	tags=33%, list=38%, signal=21%	CACNA2D1
BP	GO:0051410	detoxification of nitrogen compound	3	0.4971	0.729293	0.824131	0.933059	0.823434	548	tags=33%, list=4%, signal=32%	GSTM3
BP	GO:0070458	cellular detoxification of nitrogen compound	3	0.4971	0.729293	0.824131	0.933059	0.823434	548	tags=33%, list=4%, signal=32%	GSTM3
BP	GO:0033326	cerebrospinal fluid secretion	3	0.497086	0.729272	0.824131	0.933059	0.823434	2392	tags=33%, list=17%, signal=28%	AQP1
BP	GO:0099054	presynapse assembly	24	0.38679	0.724	0.823398	0.933059	0.823434	2315	tags=21%, list=16%, signal=17%	VPS35/PCDH17/SDCBP/APP/ARF6
MF	GO:0070326	very-low-density lipoprotein particle receptor binding	4	0.4713	0.71424	0.82356	0.933059	0.823434	282	tags=25%, list=2%, signal=25%	LRPAP1
BP	GO:0090166	Golgi disassembly	6	0.442112	0.703021	0.822955	0.933059	0.823434	3385	tags=50%, list=24%, signal=38%	VRK1/PLK3/GBF1
CC	GO:0070765	gamma-secretase complex	7	0.43465	0.702843	0.823214	0.933059	0.823434	2836	tags=57%, list=20%, signal=46%	APH1B/PSENEN/APH1A/NCSTN
BP	GO:0007398	ectoderm development	12	0.406916	0.699652	0.823357	0.933059	0.823434	5304	tags=58%, list=37%, signal=37%	CTNNB1/ETS2/ITGAM/ZBTB17/TPT1/STX2/ZBTB7B
BP	GO:0072176	nephric duct development	8	0.425088	0.69729	0.82296	0.933059	0.823434	5032	tags=50%, list=35%, signal=32%	PKD2/BMP4/GPC3/GATA3
BP	GO:0034982	mitochondrial protein processing	12	-0.373055	-0.682162	0.823818	0.933059	0.823434	1768	tags=25%, list=12%, signal=22%	PMPCA/STOML2/AFG3L2
MF	GO:0004741	[pyruvate dehydrogenase (lipoamide)] phosphatase activity	5	-0.40269	-0.659919	0.823745	0.933059	0.823434	8532	tags=100%, list=60%, signal=40%	PPM1M/PDP1/PPM1J/PDP2
BP	GO:0021553	olfactory nerve development	5	-0.40234	-0.659345	0.823988	0.933059	0.823434	8537	tags=100%, list=60%, signal=40%	CHD7/NTRK1/SLC24A4/SALL1
MF	GO:1990817	poly(A) RNA polymerase activity	4	-0.411798	-0.655952	0.823264	0.933059	0.823434	1194	tags=100%, list=8%, signal=92%	PAPOLA/MTPAP/TUT1
BP	GO:0071863	regulation of cell proliferation in bone marrow	4	-0.411629	-0.655683	0.823739	0.933059	0.823434	8404	tags=100%, list=59%, signal=41%	SETD4/FGFR2/MAP3K3
BP	GO:0097720	calcineurin-mediated signaling	37	-0.349903	-0.756186	0.824813	0.933754	0.824047	403	tags=16%, list=3%, signal=16%	PLCG2/AKAP5/ERBB3/CHP1/IGF1/RCAN1
BP	GO:0001973	G protein-coupled adenosine receptor signaling pathway	7	-0.383268	-0.657813	0.825	0.933809	0.824096	8810	tags=100%, list=62%, signal=38%	P2RY1/GNAI2/P2RY12/ADORA2A/ADCY5/NECAB2
BP	GO:0035588	G protein-coupled purinergic receptor signaling pathway	7	-0.383268	-0.657813	0.825	0.933809	0.824096	8810	tags=100%, list=62%, signal=38%	P2RY1/GNAI2/P2RY12/ADORA2A/ADCY5/NECAB2
BP	GO:0033173	calcineurin-NFAT signaling cascade	36	-0.353051	-0.756568	0.825291	0.933983	0.82425	403	tags=17%, list=3%, signal=16%	PLCG2/AKAP5/ERBB3/CHP1/IGF1/RCAN1
BP	GO:0032225	regulation of synaptic transmission, dopaminergic	5	0.454304	0.706561	0.825254	0.933983	0.82425	1993	tags=40%, list=14%, signal=34%	FLOT1/PTGS2
BP	GO:1902750	negative regulation of cell cycle G2/M phase transition	53	0.368438	0.761898	0.825465	0.934102	0.824354	1122	tags=9%, list=8%, signal=9%	IER3/SYF2/RAD21/MIIP/ZNF830
BP	GO:0046928	regulation of neurotransmitter secretion	45	0.373442	0.756166	0.825623	0.934203	0.824444	1305	tags=7%, list=9%, signal=6%	SNCG/RAP1B/RAB5A
BP	GO:0043154	negative regulation of cysteine-type endopeptidase activity involved in apoptotic process	45	0.373333	0.755946	0.825778	0.934261	0.824495	1637	tags=33%, list=11%, signal=30%	THBS1/PLAUR/CARD16/IFI6/LAMTOR5/CSNK2A1/ARL6IP1/DNAJB6/TNF/CD44/IGBP1/GAS6/HGF/KLF4/RNF34
BP	GO:0009137	purine nucleoside diphosphate catabolic process	4	-0.40938	-0.652101	0.82588	0.934261	0.824495	1585	tags=75%, list=11%, signal=67%	ENTPD4/NUDT18/NT5E
BP	GO:0009181	purine ribonucleoside diphosphate catabolic process	4	-0.40938	-0.652101	0.82588	0.934261	0.824495	1585	tags=75%, list=11%, signal=67%	ENTPD4/NUDT18/NT5E
MF	GO:0030971	receptor tyrosine kinase binding	59	0.366056	0.767894	0.826853	0.93505	0.825191	1984	tags=20%, list=14%, signal=18%	DOK2/CPNE3/HYAL2/CD2/CBLB/PTPN1/GAS6/NCK1/DAZAP2/FRS2/FNTA/PCNA
BP	GO:0031452	negative regulation of heterochromatin formation	4	-0.408406	-0.65055	0.826832	0.93505	0.825191	8450	tags=50%, list=59%, signal=20%	DYRK1A/PHF8
BP	GO:0120262	negative regulation of heterochromatin organization	4	-0.408406	-0.65055	0.826832	0.93505	0.825191	8450	tags=50%, list=59%, signal=20%	DYRK1A/PHF8
BP	GO:1905268	negative regulation of chromatin organization	4	-0.408406	-0.65055	0.826832	0.93505	0.825191	8450	tags=50%, list=59%, signal=20%	DYRK1A/PHF8
BP	GO:0002068	glandular epithelial cell development	26	0.385196	0.727147	0.827135	0.935136	0.825267	3430	tags=23%, list=24%, signal=18%	HIF1A/BAD/BMP5/RHEB/RARG/BMP4
BP	GO:0007171	activation of transmembrane receptor protein tyrosine kinase activity	5	0.45338	0.705124	0.827119	0.935136	0.825267	1565	tags=20%, list=11%, signal=18%	ADRB2
MF	GO:0008190	eukaryotic initiation factor 4E binding	9	-0.369083	-0.655479	0.827126	0.935136	0.825267	1940	tags=33%, list=14%, signal=29%	HHEX/EIF4G1/EIF4EBP2
MF	GO:0015250	water channel activity	7	-0.381459	-0.654709	0.827228	0.935163	0.825291	3560	tags=71%, list=25%, signal=54%	AQP4/AQP7P3/AQP11/AQP7/AQP9
MF	GO:0043998	histone H2A acetyltransferase activity	3	-0.433034	-0.662812	0.827371	0.935247	0.825365	8098	tags=67%, list=57%, signal=29%	ING3/KAT5
BP	GO:1903299	regulation of hexokinase activity	6	-0.390403	-0.657238	0.827586	0.935413	0.825511	1248	tags=33%, list=9%, signal=30%	DUSP12/GCKR
BP	GO:0032226	positive regulation of synaptic transmission, dopaminergic	3	0.494961	0.726154	0.827659	0.935417	0.825515	647	tags=33%, list=5%, signal=32%	FLOT1
BP	GO:0006368	transcription elongation by RNA polymerase II	103	0.353725	0.795525	0.827865	0.935444	0.825538	3013	tags=31%, list=21%, signal=25%	NELFE/RTF1/CDC73/SUPT16H/MED28/USP15/RN7SK/IWS1/MED11/ADRM1/MED4/HEXIM1/SUPT4H1/ELOF1/CCNK/PARP1/MED10/MED6/INTS5/MED30/RNF168/RNF8/MED7/LARP7/NCBP2/NCBP1/MED1/PBRM1/MED27/MED17/MED31/CTNNB1
BP	GO:0030202	heparin metabolic process	14	0.396694	0.696351	0.827759	0.935444	0.825538	1340	tags=14%, list=9%, signal=13%	EXT1/EDNRB
BP	GO:0140009	L-aspartate import across plasma membrane	5	-0.398542	-0.653121	0.827889	0.935444	0.825538	2580	tags=40%, list=18%, signal=33%	SLC1A2/SLC1A1
BP	GO:0032008	positive regulation of TOR signaling	59	0.365325	0.766361	0.828068	0.93549	0.82558	2490	tags=19%, list=17%, signal=15%	LAMTOR1/RBX1/LAMTOR4/LAMTOR5/CSNK1A1/GAS6/SEC13/TBK1/NCKAP1L/RHEB/OTUB1
BP	GO:0002320	lymphoid progenitor cell differentiation	20	-0.363052	-0.710779	0.828014	0.93549	0.82558	185	tags=10%, list=1%, signal=10%	FNIP1/ZNHIT1
BP	GO:0050855	regulation of B cell receptor signaling pathway	17	-0.369779	-0.704948	0.828203	0.935565	0.825646	352	tags=12%, list=2%, signal=11%	CD22/CD81
BP	GO:0010470	regulation of gastrulation	10	-0.368336	-0.660454	0.82836	0.935665	0.825734	4103	tags=60%, list=29%, signal=43%	TGIF2/HNF4A/FOXA2/TENM4/CLASP2/PHLDB2
CC	GO:0045178	basal part of cell	227	-0.31447	-0.874993	0.828431	0.935668	0.825736	1529	tags=17%, list=11%, signal=16%	ERBB3/SLC2A9/PHLDB2/SLC26A1/SLC39A14/SLCO2B1/MET/ALPK2/B4GALT1/SLCO1B3/CLDN1/LRP1/SLC16A1/SLC47A1/TFRC/ATP2B2/SLC39A5/SLC5A6/SLC31A1/AQP9/ABCC6/SLC38A3/LEPR/MTTP/DST/SLC40A1/EGFR/DSP/ENPP1/RAB17/SLC22A7/CD81/SLCO1B1/SLC51A/SLC10A1/HPGD/SLC27A5/SLC22A1/TF
BP	GO:2000279	negative regulation of DNA biosynthetic process	30	-0.356864	-0.746003	0.828726	0.935824	0.825874	198	tags=7%, list=1%, signal=7%	CDKN1A/RGN
BP	GO:2000524	negative regulation of T cell costimulation	3	0.494038	0.724801	0.828718	0.935824	0.825874	5802	tags=67%, list=41%, signal=40%	LILRB2/CD160
CC	GO:0030137	COPI-coated vesicle	23	-0.354523	-0.711127	0.828783	0.935824	0.825874	1257	tags=22%, list=9%, signal=20%	COPZ2/KDELR2/CIDEB/COPB2/TMED10
BP	GO:0036337	Fas signaling pathway	6	0.438261	0.696897	0.828846	0.935824	0.825874	2924	tags=50%, list=20%, signal=40%	SP100/FAS/CASP8AP2
CC	GO:0016942	insulin-like growth factor binding protein complex	5	0.452196	0.703284	0.828983	0.935902	0.825943	1599	tags=60%, list=11%, signal=53%	IGFBP6/IGFBP5/IGFBP3
BP	GO:0031331	positive regulation of cellular catabolic process	283	-0.309674	-0.884891	0.829523	0.936239	0.82624	981	tags=9%, list=7%, signal=9%	TNRC6A/METTL14/IRS2/INSR/TNKS1BP1/NNT/PARK7/YBX1/ORMDL3/GPD1/GPLD1/TOB1/PINK1/SQSTM1/MTDH/PLIN5/ENDOG/IGF1/CPT1A/AADAC/APOE/BNIP3/APOA5/NEAT1/APOC2/FABP1
BP	GO:0045630	positive regulation of T-helper 2 cell differentiation	7	0.431291	0.697411	0.82942	0.936239	0.82624	6926	tags=86%, list=49%, signal=44%	CD86/IL18/IL4R/PRKCZ/NLRP3/TNFSF4
BP	GO:1903429	regulation of cell maturation	12	-0.368927	-0.674613	0.829501	0.936239	0.82624	579	tags=33%, list=4%, signal=32%	SIRT2/SHB/RET/MAP3K13
MF	GO:0043199	sulfate binding	6	-0.388051	-0.653279	0.829557	0.936239	0.82624	3124	tags=50%, list=22%, signal=39%	RCC1/SMAD4/GNS
MF	GO:0005384	manganese ion transmembrane transporter activity	8	-0.372122	-0.651474	0.829633	0.936247	0.826248	3871	tags=62%, list=27%, signal=46%	SLC11A2/ATP2C1/SLC11A1/SLC30A10/SLC39A14
BP	GO:0015917	aminophospholipid transport	7	-0.379485	-0.65132	0.82995	0.936528	0.826495	860	tags=43%, list=6%, signal=40%	ATP8B1/SCARB2/TMEM30A
BP	GO:0002377	immunoglobulin production	86	0.353936	0.780154	0.830056	0.936541	0.826507	2181	tags=29%, list=15%, signal=25%	HLA-E/XCL1/PTPRC/SAMHD1/SWAP70/TNF/IL2/BATF/CD40/PHB2/IL6/TREX1/CD28/IL33/VPREB3/FCGR2B/NBN/RNF168/THOC1/CD40LG/TGFB1/ATAD5/STX4/PRKDC/RNF8
CC	GO:0005955	calcineurin complex	5	0.45124	0.701796	0.830169	0.936541	0.826507	7838	tags=100%, list=55%, signal=45%	ITPR1/PPP3R1/PPP3CA/PPP3CC/PPP3CB
MF	GO:0017128	phospholipid scramblase activity	10	0.409042	0.689072	0.830127	0.936541	0.826507	3482	tags=40%, list=24%, signal=30%	PLSCR1/VMP1/TMEM41B/ANO9
BP	GO:0034142	toll-like receptor 4 signaling pathway	43	0.372912	0.750917	0.830417	0.93674	0.826682	1493	tags=16%, list=10%, signal=15%	NFKBIA/NINJ1/APPL1/LY96/TNFAIP3/S100A14/NMI
BP	GO:0051339	regulation of lyase activity	26	0.383512	0.723968	0.830966	0.93674	0.826682	2465	tags=23%, list=17%, signal=19%	CAP1/GNAI3/EDNRB/ADRB2/RAF1/ORAI1
BP	GO:0015734	taurine transport	7	0.429091	0.693854	0.830929	0.93674	0.826682	7221	tags=71%, list=51%, signal=35%	SLC16A6/LRRC8C/LRRC8A/SLC6A13/SLC36A1
BP	GO:0042918	alkanesulfonate transport	7	0.429091	0.693854	0.830929	0.93674	0.826682	7221	tags=71%, list=51%, signal=35%	SLC16A6/LRRC8C/LRRC8A/SLC6A13/SLC36A1
MF	GO:0052629	phosphatidylinositol-3,5-bisphosphate 3-phosphatase activity	9	0.415922	0.690926	0.830956	0.93674	0.826682	1496	tags=11%, list=10%, signal=10%	MTMR6
BP	GO:0042451	purine nucleoside biosynthetic process	10	-0.367394	-0.658765	0.830655	0.93674	0.826682	1585	tags=30%, list=11%, signal=27%	APRT/NT5E/ADK
BP	GO:0042455	ribonucleoside biosynthetic process	10	-0.367394	-0.658765	0.830655	0.93674	0.826682	1585	tags=30%, list=11%, signal=27%	APRT/NT5E/ADK
BP	GO:0046129	purine ribonucleoside biosynthetic process	10	-0.367394	-0.658765	0.830655	0.93674	0.826682	1585	tags=30%, list=11%, signal=27%	APRT/NT5E/ADK
BP	GO:0097039	protein linear polyubiquitination	4	-0.404772	-0.64476	0.830875	0.93674	0.826682	1818	tags=50%, list=13%, signal=44%	RBCK1/SHARPIN
BP	GO:0032259	methylation	224	0.340393	0.831391	0.83131	0.936953	0.82687	2067	tags=18%, list=14%, signal=16%	FOS/SNRPD2/TRMT112/MPHOSPH8/SNRPB/SNRPD3/NELFE/KMT2C/PRMT1/SNRPE/FBL/PHF20/ATRX/SNRPD1/EMG1/ARID4B/TRMT6/KMT2D/KMT2A/DIMT1/PCMT1/SLC25A26/DNMT1/ASMTL/SNRPF/PRDM1/INMT/WDR6/RNMT/METTL2A/KMT2E/TRMT10C/PARP1/HCFC1/MCRS1/METTL5/PRMT9/TYW3/MECP2/METTL16/LCMT1
BP	GO:1904659	glucose transmembrane transport	83	-0.330374	-0.811543	0.831527	0.936953	0.82687	974	tags=19%, list=7%, signal=18%	SLC2A12/FGF19/BRAF/KLF15/YES1/PID1/SLC2A9/SLC2A10/OSBPL8/IRS2/INSR/PIK3R1/ENPP1/SLC2A2/IGF1/C3
CC	GO:0000118	histone deacetylase complex	75	0.359533	0.776059	0.831568	0.936953	0.82687	2498	tags=27%, list=17%, signal=22%	MORF4L1/SAP18/JMJD1C/CSNK2A1/DNTTIP1/ARID4B/CBX5/HDAC1/RUVBL1/DMAP1/HDAC2/ACTR6/KMT2E/CFDP1/EP400/ZNF217/SRCAP/PHF21A/SETD5/HDAC5
MF	GO:0140938	histone H3 methyltransferase activity	34	0.378127	0.737919	0.831607	0.936953	0.82687	2928	tags=21%, list=21%, signal=16%	KMT2C/KMT2D/KMT2A/SETD5/EHMT1/PRMT5/JARID2
MF	GO:0005068	transmembrane receptor protein tyrosine kinase adaptor activity	14	0.394428	0.692372	0.831637	0.936953	0.82687	415	tags=7%, list=3%, signal=7%	DOK2
BP	GO:0097384	cellular lipid biosynthetic process	11	0.402857	0.685469	0.831474	0.936953	0.82687	1471	tags=27%, list=10%, signal=24%	LIPA/GNPAT/LPCAT2
BP	GO:1905874	regulation of postsynaptic density organization	11	-0.36454	-0.662232	0.831627	0.936953	0.82687	587	tags=18%, list=4%, signal=17%	CDH2/IL1RAP
BP	GO:0033504	floor plate development	6	0.436598	0.694253	0.831706	0.936954	0.826871	1519	tags=17%, list=11%, signal=15%	CLUAP1
BP	GO:0008089	anterograde axonal transport	39	-0.346687	-0.755677	0.831863	0.937052	0.826958	289	tags=10%, list=2%, signal=10%	KIF1B/KIF3B/BLOC1S1/SOD1
BP	GO:0051256	mitotic spindle midzone assembly	7	0.428025	0.69213	0.832103	0.937245	0.827128	5916	tags=57%, list=41%, signal=33%	BIRC5/RACGAP1/CDCA8/PRC1
BP	GO:0071393	cellular response to progesterone stimulus	5	0.450555	0.700731	0.832373	0.937358	0.827228	3300	tags=40%, list=23%, signal=31%	IGF1R/CYP1B1
MF	GO:0140996	histone H3 kinase activity	9	0.415135	0.689618	0.832283	0.937358	0.827228	7783	tags=89%, list=55%, signal=40%	VRK1/PKN1/PRKCB/PRKCA/RPS6KA5/JAK2/RPS6KA4/CHEK1
MF	GO:0140333	glycerophospholipid flippase activity	9	-0.366253	-0.650452	0.832411	0.937358	0.827228	922	tags=22%, list=6%, signal=21%	ATP8B1/MFSD2A
BP	GO:0001514	selenocysteine incorporation	6	0.436135	0.693517	0.832716	0.93747	0.827326	3557	tags=50%, list=25%, signal=38%	EIF4A3/EEFSEC/TRNAU1AP
BP	GO:0006451	translational readthrough	6	0.436135	0.693517	0.832716	0.93747	0.827326	3557	tags=50%, list=25%, signal=38%	EIF4A3/EEFSEC/TRNAU1AP
BP	GO:0030497	fatty acid elongation	10	-0.366201	-0.656628	0.832696	0.93747	0.827326	1742	tags=50%, list=12%, signal=44%	HACD2/ELOVL2/ELOVL5/ELOVL6/HACD3
MF	GO:0097677	STAT family protein binding	7	0.427066	0.690579	0.832942	0.937568	0.827414	5197	tags=57%, list=36%, signal=36%	EP300/DTX3L/PTPN2/HSF1
BP	GO:0061029	eyelid development in camera-type eye	7	0.426938	0.690372	0.832942	0.937568	0.827414	1487	tags=29%, list=10%, signal=26%	HDAC1/HDAC2
BP	GO:0045453	bone resorption	49	-0.345883	-0.781396	0.833572	0.937631	0.827469	33	tags=6%, list=0%, signal=6%	TFRC/PDK4/TF
BP	GO:0071300	cellular response to retinoic acid	43	-0.345152	-0.763485	0.834133	0.937631	0.827469	457	tags=7%, list=3%, signal=7%	NDUFA13/SERPINF1/PCK1
BP	GO:0014032	neural crest cell development	55	0.365232	0.758482	0.833816	0.937631	0.827469	3549	tags=31%, list=25%, signal=23%	HES1/HIF1A/JAG1/CDC42/NOLC1/EDNRB/SEMA6A/HAND2/CORO1C/SOX9/CITED2/PEF1/EDN1/NRP1/BMP4/HTR2B/SEMA4G
BP	GO:1903214	regulation of protein targeting to mitochondrion	39	0.373216	0.740876	0.83417	0.937631	0.827469	1750	tags=15%, list=12%, signal=14%	TOMM7/RAC2/BNIP3L/USP36/HTRA2/HUWE1
BP	GO:0150173	positive regulation of phosphatidylcholine metabolic process	3	0.49107	0.720447	0.833304	0.937631	0.827469	4634	tags=67%, list=32%, signal=45%	CAPN2/RAB38
BP	GO:2001247	positive regulation of phosphatidylcholine biosynthetic process	3	0.49107	0.720447	0.833304	0.937631	0.827469	4634	tags=67%, list=32%, signal=45%	CAPN2/RAB38
BP	GO:0007181	transforming growth factor beta receptor complex assembly	3	0.490964	0.72029	0.83348	0.937631	0.827469	7270	tags=100%, list=51%, signal=49%	TGFBR3/FMOD/EID2
BP	GO:0021796	cerebral cortex regionalization	3	0.490739	0.71996	0.83401	0.937631	0.827469	6099	tags=67%, list=43%, signal=38%	TRA2B/EOMES
BP	GO:0045910	negative regulation of DNA recombination	25	0.382722	0.719517	0.834104	0.937631	0.827469	3664	tags=32%, list=26%, signal=24%	SMCHD1/THOC1/HELB/MAD2L2/TERF2IP/RIF1/BCL6/TP53BP1
CC	GO:0071439	clathrin complex	5	0.449576	0.699208	0.834068	0.937631	0.827469	2945	tags=40%, list=21%, signal=32%	SCLT1/CLTC
BP	GO:0015677	copper ion import	7	0.425286	0.6877	0.833948	0.937631	0.827469	714	tags=14%, list=5%, signal=14%	STEAP4
BP	GO:0003157	endocardium development	11	0.401005	0.682317	0.833935	0.937631	0.827469	2222	tags=36%, list=16%, signal=31%	KDR/STK4/RBPJ/NOTCH1
BP	GO:1904257	zinc ion import into Golgi lumen	3	-0.430373	-0.658738	0.833141	0.937631	0.827469	8136	tags=67%, list=57%, signal=29%	SLC30A6/SLC30A5
CC	GO:0005588	collagen type V trimer	3	-0.430173	-0.658432	0.833372	0.937631	0.827469	2653	tags=67%, list=19%, signal=54%	COL5A3/COL5A2
BP	GO:0039536	negative regulation of RIG-I signaling pathway	6	-0.385048	-0.648224	0.833498	0.937631	0.827469	3015	tags=83%, list=21%, signal=66%	DHX58/NPLOC4/GPATCH3/C1QBP/RNF125
BP	GO:0048263	determination of dorsal identity	5	-0.395507	-0.648147	0.83374	0.937631	0.827469	691	tags=40%, list=5%, signal=38%	ACVR1/GREM2
BP	GO:0046031	ADP metabolic process	8	-0.369689	-0.647215	0.833125	0.937631	0.827469	1737	tags=50%, list=12%, signal=44%	AK2/NT5E/AK3/AK4
CC	GO:0005680	anaphase-promoting complex	20	-0.360498	-0.70578	0.834345	0.937672	0.827505	600	tags=15%, list=4%, signal=14%	CDC16/ANAPC13/ANAPC11
BP	GO:0033564	anterior/posterior axon guidance	3	-0.429462	-0.657344	0.834295	0.937672	0.827505	8149	tags=100%, list=57%, signal=43%	UNC5C/NTN1
BP	GO:0038135	ERBB2-ERBB4 signaling pathway	4	-0.402119	-0.640535	0.834443	0.937705	0.827535	1617	tags=50%, list=11%, signal=44%	ERBB2/EREG
BP	GO:0042594	response to starvation	180	0.34103	0.816542	0.834931	0.937897	0.827704	1299	tags=12%, list=9%, signal=11%	FOS/ZFP36/YWHAZ/HSPA5/GLUL/GABARAP/MAP1LC3B/GABARAPL2/IFI16/UCP2/UPP1/HSPA8/PMAIP1/ZC3H12A/ADM/HNRNPA1/DDIT3/GAS6/LAMP2/GNPAT/FOXA3
BP	GO:1990845	adaptive thermogenesis	130	0.346164	0.800589	0.83499	0.937897	0.827704	1565	tags=17%, list=11%, signal=15%	FABP4/CXCR4/FABP5/DYNC1H1/CAV1/SLC25A5/ID1/UCP2/S100B/PLAC8/LIPA/ARRDC3/EPAS1/CKB/DDIT3/LNPEP/NR1H2/ADAM17/GNAS/KDM6B/GJA1/ADRB2
BP	GO:0006893	Golgi to plasma membrane transport	52	0.364034	0.750856	0.83537	0.937897	0.827704	996	tags=13%, list=7%, signal=13%	VAMP5/VAMP2/OPTN/MACF1/RAB10/RAB31/GOPC
CC	GO:0044232	organelle membrane contact site	42	0.37106	0.745165	0.835192	0.937897	0.827704	3770	tags=31%, list=26%, signal=23%	SARAF/BCAP31/STARD3NL/IMMT/GRAMD1A/RAB32/ATG14/CHCHD6/TMEM41B/AHCYL1/TOMM20/PIK3R4/OSBPL1A
BP	GO:0034331	cell junction maintenance	30	-0.354128	-0.740283	0.835501	0.937897	0.827704	1936	tags=27%, list=14%, signal=23%	PCLO/DLG1/SHANK2/CLDN1/MTSS1/SDF4/CLDN3/CHCHD10
CC	GO:0098982	GABA-ergic synapse	33	0.375787	0.73088	0.835302	0.937897	0.827704	1449	tags=9%, list=10%, signal=8%	FLOT1/PCDH17/PHB2
BP	GO:0032185	septin cytoskeleton organization	3	0.489803	0.718587	0.835244	0.937897	0.827704	1896	tags=33%, list=13%, signal=29%	LRCH3
BP	GO:0032925	regulation of activin receptor signaling pathway	20	0.389552	0.710496	0.835292	0.937897	0.827704	1069	tags=15%, list=7%, signal=14%	CSNK2B/FKBP1A/ACVR2A
BP	GO:0021527	spinal cord association neuron differentiation	4	0.463551	0.702497	0.835288	0.937897	0.827704	3151	tags=25%, list=22%, signal=19%	ASCL1
BP	GO:0014908	myotube differentiation involved in skeletal muscle regeneration	5	0.448875	0.698118	0.835593	0.937897	0.827704	515	tags=20%, list=4%, signal=19%	CD9
BP	GO:0032239	regulation of nucleobase-containing compound transport	15	-0.367201	-0.688325	0.835084	0.937897	0.827704	2192	tags=47%, list=15%, signal=40%	CPSF6/NSUN2/WNK1/RIPK1/NRDE2/SETD2/TPR
BP	GO:0032230	positive regulation of synaptic transmission, GABAergic	10	0.406074	0.684072	0.835718	0.937897	0.827704	947	tags=10%, list=7%, signal=9%	ZDHHC12
MF	GO:0008440	inositol-1,4,5-trisphosphate 3-kinase activity	3	-0.428331	-0.655613	0.835218	0.937897	0.827704	3780	tags=67%, list=26%, signal=49%	IPMK/ITPKB
MF	GO:0016286	small conductance calcium-activated potassium channel activity	3	-0.428061	-0.6552	0.835449	0.937897	0.827704	8169	tags=67%, list=57%, signal=29%	KCNN1/KCNN2
MF	GO:0000285	1-phosphatidylinositol-3-phosphate 5-kinase activity	3	-0.427851	-0.654878	0.83568	0.937897	0.827704	8172	tags=100%, list=57%, signal=43%	PIKFYVE/PIP5K1B
MF	GO:0052810	1-phosphatidylinositol-5-kinase activity	3	-0.427851	-0.654878	0.83568	0.937897	0.827704	8172	tags=100%, list=57%, signal=43%	PIKFYVE/PIP5K1B
BP	GO:0019985	translesion synthesis	22	0.38243	0.707103	0.835797	0.937908	0.827714	3785	tags=41%, list=27%, signal=30%	VCP/POLD3/POLK/PCNA/ZBTB1/MAD2L2/POLI/REV3L/SPRTN
CC	GO:0000811	GINS complex	3	-0.427655	-0.654578	0.83591	0.937958	0.827758	2470	tags=67%, list=17%, signal=55%	GINS3/GINS2
BP	GO:0046546	development of primary male sexual characteristics	94	0.34978	0.778446	0.836515	0.938481	0.828219	1368	tags=13%, list=10%, signal=12%	HMGB2/ARID5B/FLNA/NUDT1/NASP/ATRX/ARID4B/PDGFRA/TMF1/ACVR2A/YBX3/WDR48
BP	GO:0045879	negative regulation of smoothened signaling pathway	25	0.380252	0.714874	0.836497	0.938481	0.828219	3157	tags=32%, list=22%, signal=25%	VCP/TMED2/IFT172/CD3E/IFT122/PRKACB/HHIP/TULP3
BP	GO:0010611	regulation of cardiac muscle hypertrophy	43	-0.344828	-0.762769	0.836671	0.93858	0.828306	397	tags=5%, list=3%, signal=5%	IGF1/AGT
MF	GO:0046527	glucosyltransferase activity	14	0.391489	0.687213	0.836807	0.938655	0.828372	3956	tags=50%, list=28%, signal=36%	UGCG/POGLUT1/UGGT2/ALG5/ALG6/GYG1/ALG10
BP	GO:0043966	histone H3 acetylation	5	-0.39401	-0.645694	0.836909	0.938691	0.828405	1759	tags=40%, list=12%, signal=35%	TAF9/KAT2B
BP	GO:0048643	positive regulation of skeletal muscle tissue development	10	0.404803	0.68193	0.837033	0.938754	0.828459	647	tags=10%, list=5%, signal=10%	FLOT1
BP	GO:0014048	regulation of glutamate secretion	12	-0.36457	-0.666647	0.837251	0.938921	0.828607	818	tags=17%, list=6%, signal=16%	GRM7/KMO
BP	GO:0021540	corpus callosum morphogenesis	5	0.447401	0.695826	0.837458	0.938997	0.828674	4389	tags=40%, list=31%, signal=28%	C12orf57/NIN
MF	GO:0005381	iron ion transmembrane transporter activity	9	-0.36382	-0.646132	0.837443	0.938997	0.828674	1405	tags=33%, list=10%, signal=30%	SLC11A1/SLC39A14/SLC40A1
BP	GO:0008584	male gonad development	93	0.350249	0.778466	0.837573	0.939032	0.828705	1368	tags=13%, list=10%, signal=12%	HMGB2/ARID5B/FLNA/NUDT1/NASP/ATRX/ARID4B/PDGFRA/TMF1/ACVR2A/YBX3/WDR48
BP	GO:0015757	galactose transmembrane transport	5	0.447237	0.695571	0.837627	0.939032	0.828705	575	tags=20%, list=4%, signal=19%	SLC2A3
CC	GO:0110158	calpain complex	4	0.461609	0.699554	0.837703	0.939039	0.828712	3070	tags=50%, list=22%, signal=39%	CAPN2/CAPNS1
MF	GO:0008080	N-acetyltransferase activity	55	-0.340033	-0.781434	0.83794	0.939105	0.82877	2172	tags=18%, list=15%, signal=15%	NAA20/KAT6B/TAF9/KAT2B/ABHD14B/KAT8/NAT2/GNPNAT1/NAT8/SAT2
BP	GO:0006625	protein targeting to peroxisome	19	-0.358852	-0.697813	0.838037	0.939105	0.82877	780	tags=32%, list=5%, signal=30%	PEX1/ZFAND6/PEX19/TRIM37/PEX16/LONP2
BP	GO:0072662	protein localization to peroxisome	19	-0.358852	-0.697813	0.838037	0.939105	0.82877	780	tags=32%, list=5%, signal=30%	PEX1/ZFAND6/PEX19/TRIM37/PEX16/LONP2
BP	GO:0072663	establishment of protein localization to peroxisome	19	-0.358852	-0.697813	0.838037	0.939105	0.82877	780	tags=32%, list=5%, signal=30%	PEX1/ZFAND6/PEX19/TRIM37/PEX16/LONP2
BP	GO:0006177	GMP biosynthetic process	13	-0.369042	-0.678048	0.838189	0.939198	0.828851	769	tags=31%, list=5%, signal=29%	PAICS/APRT/ATIC/ADK
CC	GO:0097381	photoreceptor disc membrane	4	0.460946	0.698549	0.838393	0.939335	0.828972	7698	tags=75%, list=54%, signal=35%	GNB1/PCDHB13/PDE6B
CC	GO:0045240	dihydrolipoyl dehydrogenase complex	9	-0.362832	-0.644376	0.83845	0.939335	0.828972	3089	tags=67%, list=22%, signal=52%	DBT/DLST/BCKDK/BCKDHB/OGDHL/BCKDHA
BP	GO:0046121	deoxyribonucleoside catabolic process	6	0.431922	0.686817	0.838607	0.939433	0.829059	2209	tags=33%, list=15%, signal=28%	PNP/DERA
BP	GO:0140042	lipid droplet formation	12	0.397625	0.683676	0.838689	0.939447	0.829072	1632	tags=17%, list=11%, signal=15%	RNF213/AUP1
MF	GO:0008238	exopeptidase activity	77	-0.329621	-0.80211	0.838857	0.939558	0.82917	1503	tags=16%, list=11%, signal=14%	DNPEP/CNDP2/CNDP1/XPNPEP3/CPN1/RNPEP/ANPEP/GGH/CTSZ/HPN/F11/CPB2
BP	GO:0008088	axo-dendritic transport	62	0.361097	0.762228	0.838988	0.939628	0.829231	2200	tags=21%, list=15%, signal=18%	HSPB1/DYNC1H1/HSPA8/HIF1A/HSBP1/AP3B1/PURA/ARMCX3/APP/AP3D1/MECP2/ACTR10/FEZ1
BP	GO:0032793	positive regulation of CREB transcription factor activity	9	0.409819	0.680788	0.839582	0.940216	0.82975	3870	tags=33%, list=27%, signal=24%	CRTC2/RELN/CD200
BP	GO:0035082	axoneme assembly	36	0.372258	0.732944	0.839744	0.940319	0.829841	5494	tags=39%, list=38%, signal=24%	UBE2B/CLUAP1/TTC12/RSPH1/DNAAF2/DNAL1/CC2D2A/TTLL3/ARMC2/SPEF2/MNS1/CFAP44/IQCG/CFAP46
BP	GO:0016486	peptide hormone processing	30	-0.351264	-0.734296	0.840108	0.94065	0.830133	737	tags=10%, list=5%, signal=10%	PCSK6/CTSZ/P4HB
BP	GO:0032792	negative regulation of CREB transcription factor activity	4	0.460009	0.697129	0.84029	0.940767	0.830237	1197	tags=25%, list=8%, signal=23%	DDIT3
BP	GO:1904177	regulation of adipose tissue development	12	-0.362601	-0.663046	0.840351	0.940767	0.830237	2635	tags=50%, list=18%, signal=41%	SIRT1/NCOA2/LPL/NR1H4/PRKAA1/SORL1
BP	GO:0009746	response to hexose	139	0.344115	0.801207	0.840878	0.941046	0.830483	1533	tags=14%, list=11%, signal=13%	HLA-DRB1/GLUL/THBS1/TXNIP/CDKN1B/UCP2/CFTR/VAMP2/CCDC186/COL6A2/HIF1A/TNF/RAB11B/SOX4/BAD/GAS6/SGCB/EIF2B1/EGR1/SRI
BP	GO:0006501	C-terminal protein lipidation	4	0.459143	0.695816	0.840807	0.941046	0.830483	3547	tags=50%, list=25%, signal=38%	ATG7/ATG12
CC	GO:0098837	postsynaptic recycling endosome	8	-0.367285	-0.643006	0.840858	0.941046	0.830483	2006	tags=38%, list=14%, signal=32%	ABHD17A/AKAP5/STX12
BP	GO:0051601	exocyst localization	4	-0.398052	-0.634057	0.840866	0.941046	0.830483	1338	tags=100%, list=9%, signal=91%	EXOC3/TNFAIP2/EXOC3L4
BP	GO:0051255	spindle midzone assembly	10	0.402534	0.678109	0.841145	0.941268	0.830678	5916	tags=60%, list=41%, signal=35%	LZTS2/BIRC5/RACGAP1/MLH1/CDCA8/PRC1
BP	GO:0008645	hexose transmembrane transport	85	-0.329838	-0.811192	0.84133	0.941397	0.830792	974	tags=19%, list=7%, signal=18%	SLC2A12/FGF19/BRAF/KLF15/YES1/PID1/SLC2A9/SLC2A10/OSBPL8/IRS2/INSR/PIK3R1/ENPP1/SLC2A2/IGF1/C3
BP	GO:0009749	response to glucose	135	0.343913	0.798619	0.842982	0.941582	0.830956	1533	tags=14%, list=11%, signal=13%	HLA-DRB1/GLUL/THBS1/TXNIP/CDKN1B/UCP2/CFTR/VAMP2/CCDC186/COL6A2/HIF1A/RAB11B/SOX4/BAD/GAS6/SGCB/EIF2B1/EGR1/SRI
BP	GO:0051492	regulation of stress fiber assembly	76	0.355535	0.769084	0.842912	0.941582	0.830956	1933	tags=26%, list=14%, signal=23%	S100A10/RHOA/ACTG1/STMN1/EVL/WAS/RHOC/RGCC/CDC42/TPM1/WASF2/RAC1/GPR65/ARHGAP6/ROCK1/TACSTD2/FERMT2/ROCK2/PTGER4/FHOD1
BP	GO:0044088	regulation of vacuole organization	53	0.361568	0.74769	0.842979	0.941582	0.830956	1646	tags=13%, list=12%, signal=12%	ANXA2/GRN/RAB5A/TMEM106B/SEC22B/PIP4K2A/TREX1
BP	GO:0061462	protein localization to lysosome	50	0.362514	0.744669	0.842089	0.941582	0.830956	1840	tags=26%, list=13%, signal=23%	LAMTOR1/LAMTOR4/LAPTM5/LAMTOR5/RAB7A/GCC2/HSPA8/LAMP2/AP3B1/LMBRD1/M6PR/AP3D1/ROCK2
BP	GO:0120178	steroid hormone biosynthetic process	30	0.375901	0.723143	0.842364	0.941582	0.830956	1518	tags=23%, list=11%, signal=21%	TSPO/AKR1B1/ADM/DAB2/BMP5/BMP2/EGR1
BP	GO:0006884	cell volume homeostasis	28	0.37887	0.720421	0.842482	0.941582	0.830956	2392	tags=14%, list=17%, signal=12%	NPM1/SLC12A2/E2F4/AQP1
BP	GO:0070317	negative regulation of G0 to G1 transition	3	0.48632	0.713477	0.842124	0.941582	0.830956	5759	tags=67%, list=40%, signal=40%	PPP2R5B/DAB2IP
MF	GO:0005368	taurine transmembrane transporter activity	4	0.458371	0.694647	0.841842	0.941582	0.830956	7221	tags=75%, list=51%, signal=37%	SLC16A6/SLC6A13/SLC36A1
MF	GO:0042959	alkanesulfonate transmembrane transporter activity	4	0.458371	0.694647	0.841842	0.941582	0.830956	7221	tags=75%, list=51%, signal=37%	SLC16A6/SLC6A13/SLC36A1
BP	GO:0009224	CMP biosynthetic process	4	0.457495	0.693319	0.842532	0.941582	0.830956	4461	tags=50%, list=31%, signal=34%	UCKL1/DCK
MF	GO:0043771	cytidine kinase activity	4	0.457495	0.693319	0.842532	0.941582	0.830956	4461	tags=50%, list=31%, signal=34%	UCKL1/DCK
BP	GO:0120197	mucociliary clearance	4	0.45697	0.692524	0.843049	0.941582	0.830956	4875	tags=25%, list=34%, signal=16%	CFAP221
BP	GO:0009215	purine deoxyribonucleoside triphosphate metabolic process	6	0.429234	0.682544	0.842141	0.941582	0.830956	1411	tags=33%, list=10%, signal=30%	SAMHD1/NUDT15
BP	GO:0071314	cellular response to cocaine	6	0.428033	0.680634	0.84315	0.941582	0.830956	933	tags=17%, list=7%, signal=16%	CRHBP
BP	GO:1900273	positive regulation of long-term synaptic potentiation	15	-0.362922	-0.680304	0.8427	0.941582	0.830956	2383	tags=33%, list=17%, signal=28%	STAU1/ADCY1/AKAP5/EIF2AK4/SQSTM1
BP	GO:0033599	regulation of mammary gland epithelial cell proliferation	13	0.391167	0.679651	0.842481	0.941582	0.830956	246	tags=8%, list=2%, signal=8%	CCND1
BP	GO:0097107	postsynaptic density assembly	13	0.390339	0.678212	0.843293	0.941582	0.830956	2139	tags=23%, list=15%, signal=20%	ZDHHC12/ABI3/CRIPT
CC	GO:0042564	NLS-dependent protein nuclear import complex	9	0.407206	0.676447	0.841739	0.941582	0.830956	3387	tags=44%, list=24%, signal=34%	KPNB1/KPNA3/KPNA4/KPNA2
MF	GO:0035251	UDP-glucosyltransferase activity	8	0.411809	0.675509	0.84315	0.941582	0.830956	3860	tags=62%, list=27%, signal=46%	UGCG/POGLUT1/UGGT2/ALG5/GYG1
CC	GO:0036454	growth factor complex	8	0.411739	0.675392	0.84315	0.941582	0.830956	2398	tags=50%, list=17%, signal=42%	IGFBP6/IGFBP5/IGFBP3/PDGFA
CC	GO:0035098	ESC/E(Z) complex	9	0.406548	0.675354	0.843232	0.941582	0.830956	2928	tags=22%, list=21%, signal=18%	HDAC2/JARID2
BP	GO:0150011	regulation of neuron projection arborization	13	-0.367205	-0.674672	0.842352	0.941582	0.830956	1636	tags=23%, list=11%, signal=20%	FZD4/MFSD2A/MAP3K13
BP	GO:0046038	GMP catabolic process	3	-0.424874	-0.650322	0.84168	0.941582	0.830956	1239	tags=33%, list=9%, signal=30%	XDH
BP	GO:0045957	negative regulation of complement activation, alternative pathway	3	-0.424349	-0.649517	0.843065	0.941582	0.830956	8222	tags=100%, list=58%, signal=42%	CR1/SUSD4
BP	GO:2000631	regulation of pre-miRNA processing	3	-0.424208	-0.649303	0.843296	0.941582	0.830956	8224	tags=67%, list=58%, signal=28%	BCDIN3D/DGCR8
MF	GO:0051400	BH domain binding	7	-0.371174	-0.637057	0.842822	0.941582	0.830956	850	tags=29%, list=6%, signal=27%	BCL2L2/BOK
BP	GO:0060290	transdifferentiation	4	0.456098	0.691202	0.844084	0.94223	0.831528	7739	tags=75%, list=54%, signal=34%	CD34/PDX1/GATA4
BP	GO:0086100	endothelin receptor signaling pathway	9	0.405682	0.673916	0.844061	0.94223	0.831528	1340	tags=22%, list=9%, signal=20%	CDC42/EDNRB
BP	GO:0071166	ribonucleoprotein complex localization	8	0.410731	0.673739	0.843985	0.94223	0.831528	1505	tags=25%, list=11%, signal=22%	IWS1/PRPF31
BP	GO:0090596	sensory organ morphogenesis	152	-0.317457	-0.847102	0.844526	0.942646	0.831894	1184	tags=9%, list=8%, signal=9%	NAGLU/LRP5/PLS1/LRIG1/TSPAN12/EPHA2/MFSD2A/ATF4/TTC39C/INSIG1/PROX1/HPN/SOD1/RBP4
BP	GO:0002316	follicular B cell differentiation	3	0.485034	0.711591	0.84477	0.942772	0.832006	3837	tags=67%, list=27%, signal=49%	FCGR2B/IRF8
BP	GO:0071786	endoplasmic reticulum tubular network organization	17	-0.361635	-0.689421	0.844778	0.942772	0.832006	192	tags=12%, list=1%, signal=12%	TMEM33/RTN4
MF	GO:0005173	stem cell factor receptor binding	4	0.455622	0.69048	0.844947	0.942806	0.832036	7775	tags=100%, list=54%, signal=46%	SPRED2/SPRED1/KITLG/SH2B3
BP	GO:0038173	interleukin-17A-mediated signaling pathway	5	0.441968	0.687376	0.844915	0.942806	0.832036	5010	tags=60%, list=35%, signal=39%	TRAF6/IL17RA/MAP3K7
BP	GO:0050853	B cell receptor signaling pathway	55	0.361075	0.74985	0.845392	0.943071	0.83227	3205	tags=31%, list=22%, signal=24%	NFKBIA/PTPRC/LCK/CD79A/PRKCH/PTPN6/MNDA/FCGR2B/SLC39A10/NCKAP1L/NFKB1/GPS2/KLHL6/PIK3CD/CD79B/BTK/LAT2
MF	GO:0004865	protein serine/threonine phosphatase inhibitor activity	7	0.4176	0.675273	0.845354	0.943071	0.83227	1329	tags=29%, list=9%, signal=26%	PPP1R2/PPP1R14A
BP	GO:0035331	negative regulation of hippo signaling	12	-0.360075	-0.658427	0.84526	0.943071	0.83227	2785	tags=42%, list=20%, signal=34%	MAP2K3/WWC1/AJUBA/SHANK2/WWC2
BP	GO:0150117	positive regulation of cell-substrate junction organization	29	0.375629	0.718909	0.845519	0.943135	0.832327	2584	tags=34%, list=18%, signal=28%	S100A10/KDR/THY1/RAC1/ROCK1/FERMT2/ITGB1BP1/ARF6/COL16A1/LIMS1
MF	GO:0005247	voltage-gated chloride channel activity	8	-0.364165	-0.637544	0.845597	0.943145	0.832335	9083	tags=50%, list=64%, signal=18%	CLCN3/CLCN7/ANO6/ANO1
MF	GO:0051425	PTB domain binding	3	-0.422306	-0.646392	0.845834	0.943332	0.8325	873	tags=33%, list=6%, signal=31%	INSR
MF	GO:0001162	RNA polymerase II intronic transcription regulatory region sequence-specific DNA binding	6	0.425258	0.676221	0.84618	0.943625	0.832759	6252	tags=67%, list=44%, signal=37%	ZC3H8/HSF2/HSF1/ZNF350
MF	GO:0015168	glycerol transmembrane transporter activity	6	-0.375118	-0.631505	0.846305	0.943625	0.832759	3423	tags=67%, list=24%, signal=51%	AQP7P3/AQP11/AQP7/AQP9
BP	GO:0015793	glycerol transmembrane transport	6	-0.375118	-0.631505	0.846305	0.943625	0.832759	3423	tags=67%, list=24%, signal=51%	AQP7P3/AQP11/AQP7/AQP9
BP	GO:0019934	cGMP-mediated signaling	15	-0.360815	-0.676354	0.846376	0.943626	0.83276	217	tags=13%, list=2%, signal=13%	ADNP/APOE
CC	GO:0019185	snRNA-activating protein complex	3	0.483931	0.709972	0.84671	0.943921	0.83302	2729	tags=33%, list=19%, signal=27%	SNAPC1
BP	GO:0015749	monosaccharide transmembrane transport	87	-0.327118	-0.808452	0.846926	0.944069	0.83315	974	tags=21%, list=7%, signal=19%	IRS1/SLC23A1/SLC2A12/FGF19/BRAF/KLF15/YES1/PID1/SLC2A9/SLC2A10/OSBPL8/IRS2/INSR/PIK3R1/ENPP1/SLC2A2/IGF1/C3
MF	GO:1904680	peptide transmembrane transporter activity	8	0.408319	0.669783	0.846988	0.944069	0.83315	2617	tags=25%, list=18%, signal=20%	TAP1/TAP2
BP	GO:0141005	retrotransposon silencing by heterochromatin formation	4	-0.394956	-0.629125	0.84705	0.944069	0.83315	8642	tags=75%, list=61%, signal=30%	DNMT3L/MYBL1/TDRD1
BP	GO:0050849	negative regulation of calcium-mediated signaling	18	0.381973	0.688893	0.847556	0.944555	0.833579	1125	tags=11%, list=8%, signal=10%	PLEK/FHL2
CC	GO:0036157	outer dynein arm	5	0.440101	0.684472	0.847627	0.944556	0.833581	7996	tags=80%, list=56%, signal=35%	DNAL1/DNAH5/CFAP70/CCDC103
BP	GO:0046098	guanine metabolic process	4	-0.394721	-0.628751	0.847764	0.944631	0.833647	1239	tags=50%, list=9%, signal=46%	KDM1A/XDH
BP	GO:0010717	regulation of epithelial to mesenchymal transition	80	0.351368	0.764423	0.847917	0.944724	0.833729	1615	tags=21%, list=11%, signal=19%	COL1A1/ENG/EMP2/MDK/TNXB/IL1B/RGCC/TGFB1I1/JAG1/SNAI1/TGFBR2/DAB2/BMP5/BMP2/IL6/HDAC2/SDCBP
BP	GO:0034158	toll-like receptor 8 signaling pathway	4	0.452586	0.685879	0.848051	0.944796	0.833792	2374	tags=25%, list=17%, signal=21%	DDX3X
BP	GO:0007619	courtship behavior	3	0.482561	0.707962	0.848298	0.944839	0.83383	3783	tags=33%, list=26%, signal=25%	HEXB
MF	GO:0000822	inositol hexakisphosphate binding	3	0.482556	0.707956	0.848298	0.944839	0.83383	6602	tags=67%, list=46%, signal=36%	ITPR3/GLE1
MF	GO:0004690	cyclic nucleotide-dependent protein kinase activity	6	0.424307	0.674709	0.848199	0.944839	0.83383	4340	tags=67%, list=30%, signal=46%	PRKACB/PRKG1/PRKX/PRKACA
CC	GO:1990907	beta-catenin-TCF complex	13	0.386095	0.670839	0.84849	0.944975	0.83395	3013	tags=23%, list=21%, signal=18%	TCF7L1/TCF4/CTNNB1
MF	GO:0050682	AF-2 domain binding	3	0.482134	0.707337	0.849003	0.945165	0.834117	7227	tags=67%, list=51%, signal=33%	ZNF653/PPARGC1B
BP	GO:0009264	deoxyribonucleotide catabolic process	26	-0.346121	-0.705327	0.849077	0.945165	0.834117	1528	tags=23%, list=11%, signal=21%	NTHL1/XDH/MBD4/SMUG1/UPB1/DPYS
BP	GO:0046386	deoxyribose phosphate catabolic process	26	-0.346121	-0.705327	0.849077	0.945165	0.834117	1528	tags=23%, list=11%, signal=21%	NTHL1/XDH/MBD4/SMUG1/UPB1/DPYS
BP	GO:0031145	anaphase-promoting complex-dependent catabolic process	21	-0.352624	-0.694745	0.848757	0.945165	0.834117	600	tags=14%, list=4%, signal=14%	CDC16/ANAPC13/ANAPC11
MF	GO:0005314	high-affinity L-glutamate transmembrane transporter activity	4	-0.393557	-0.626896	0.848953	0.945165	0.834117	2580	tags=50%, list=18%, signal=41%	SLC1A2/SLC1A1
MF	GO:0015501	glutamate:sodium symporter activity	4	-0.393557	-0.626896	0.848953	0.945165	0.834117	2580	tags=50%, list=18%, signal=41%	SLC1A2/SLC1A1
MF	GO:0004180	carboxypeptidase activity	31	0.371709	0.716756	0.849224	0.945174	0.834125	1379	tags=16%, list=10%, signal=15%	AEBP1/CPVL/SCPEP1/CPE/CPA3
BP	GO:0071464	cellular response to hydrostatic pressure	3	0.481789	0.70683	0.84918	0.945174	0.834125	4850	tags=67%, list=34%, signal=44%	PKD2/PIK3CA
BP	GO:0021800	cerebral cortex tangential migration	5	0.438745	0.682363	0.849492	0.945394	0.83432	6859	tags=60%, list=48%, signal=31%	RELN/SLIT2/FBXO45
BP	GO:0035270	endocrine system development	84	0.350031	0.768307	0.849624	0.945464	0.834382	1466	tags=13%, list=10%, signal=12%	ANXA1/TSPO/ARID5B/MDK/HES1/PDGFRA/SOX4/BAD/BMP5/BMP2/IL6
BP	GO:0048483	autonomic nervous system development	26	0.374778	0.707481	0.8498	0.945535	0.834444	3179	tags=38%, list=22%, signal=30%	HES1/VCAM1/SOX4/EDNRB/HLX/HAND2/HOXB2/CTNNB1/ASCL1/NRP1
BP	GO:0030970	retrograde protein transport, ER to cytosol	25	0.374314	0.70371	0.849896	0.945535	0.834444	2170	tags=32%, list=15%, signal=27%	HERPUD1/BCAP31/VCP/UBE2J1/AUP1/DERL2/UBAC2/HM13
BP	GO:1903513	endoplasmic reticulum to cytosol transport	25	0.374314	0.70371	0.849896	0.945535	0.834444	2170	tags=32%, list=15%, signal=27%	HERPUD1/BCAP31/VCP/UBE2J1/AUP1/DERL2/UBAC2/HM13
BP	GO:0033047	regulation of mitotic sister chromatid segregation	43	-0.340102	-0.752315	0.850212	0.945683	0.834575	864	tags=7%, list=6%, signal=7%	ZW10/TPR/PRAP1
BP	GO:1902948	negative regulation of tau-protein kinase activity	3	0.481142	0.70588	0.850238	0.945683	0.834575	1014	tags=33%, list=7%, signal=31%	IFNG
CC	GO:0000438	core TFIIH complex portion of holo TFIIH complex	3	-0.420076	-0.642977	0.850219	0.945683	0.834575	8283	tags=100%, list=58%, signal=42%	GTF2H4/GTF2H3
BP	GO:0010812	negative regulation of cell-substrate adhesion	45	0.363431	0.735896	0.850689	0.946097	0.83494	2222	tags=24%, list=16%, signal=21%	COL1A1/RHOA/THBS1/ACTN4/JAG1/ARHGAP6/TACSTD2/FBLN1/CORO1C/ITGB1BP1/NOTCH1
BP	GO:0061179	negative regulation of insulin secretion involved in cellular response to glucose stimulus	7	0.413581	0.668773	0.850889	0.946097	0.83494	531	tags=14%, list=4%, signal=14%	UCP2
BP	GO:1900262	regulation of DNA-directed DNA polymerase activity	9	0.399867	0.664256	0.850863	0.946097	0.83494	3939	tags=33%, list=28%, signal=24%	PCNA/CHTF18/POLG2
BP	GO:1900264	positive regulation of DNA-directed DNA polymerase activity	9	0.399867	0.664256	0.850863	0.946097	0.83494	3939	tags=33%, list=28%, signal=24%	PCNA/CHTF18/POLG2
MF	GO:0038187	pattern recognition receptor activity	24	-0.346613	-0.698153	0.851535	0.946739	0.835506	1633	tags=17%, list=11%, signal=15%	PGLYRP2/SCARB1/MARCO/CD14
BP	GO:0009168	purine ribonucleoside monophosphate biosynthetic process	15	-0.35705	-0.669296	0.851628	0.946764	0.835529	769	tags=27%, list=5%, signal=25%	PAICS/APRT/ATIC/ADK
BP	GO:0070340	detection of bacterial lipopeptide	3	0.480276	0.70461	0.852002	0.94681	0.83557	5540	tags=67%, list=39%, signal=41%	TLR2/TLR6
BP	GO:0007386	compartment pattern specification	4	0.448924	0.680331	0.851845	0.94681	0.83557	2222	tags=25%, list=16%, signal=21%	NOTCH1
BP	GO:0071169	establishment of protein localization to chromatin	4	0.448639	0.679897	0.852018	0.94681	0.83557	1111	tags=25%, list=8%, signal=23%	NIPBL
BP	GO:0098696	regulation of neurotransmitter receptor localization to postsynaptic specialization membrane	8	0.404961	0.664274	0.851994	0.94681	0.83557	2861	tags=25%, list=20%, signal=20%	ADAM10/GPC6
BP	GO:1905526	regulation of Golgi lumen acidification	3	-0.419152	-0.641564	0.851835	0.94681	0.83557	2023	tags=67%, list=14%, signal=57%	SLC9A8/SLC9A7
MF	GO:0106018	phosphatidylinositol-3,5-bisphosphate phosphatase activity	12	0.387774	0.666739	0.852226	0.946933	0.835678	5886	tags=50%, list=41%, signal=29%	MTMR6/FIG4/SYNJ2/OCRL/MTMR8/MTMR3
CC	GO:0005916	fascia adherens	5	-0.383659	-0.628731	0.852267	0.946933	0.835678	528	tags=40%, list=4%, signal=39%	CDH2/DSP
BP	GO:0033278	cell proliferation in midbrain	3	0.478741	0.702359	0.852531	0.947149	0.835868	5177	tags=67%, list=36%, signal=43%	RYK/FZD6
BP	GO:0120163	negative regulation of cold-induced thermogenesis	36	0.36802	0.7246	0.852877	0.947455	0.836139	2413	tags=28%, list=17%, signal=23%	ID1/ARRDC3/DDIT3/LNPEP/NR1H2/ADAM17/LAMA4/RBPJ/NOTCH1/RHEB
BP	GO:0055013	cardiac muscle cell development	54	0.356006	0.738622	0.853236	0.94748	0.836161	3441	tags=28%, list=24%, signal=21%	RGS2/PDGFRA/FHL2/SGCB/MYH11/PDGFRB/LMNA/RGS4/ALPK3/MEF2A/PRKG1/EDN1/MTOR/BMP4/HNRNPU
BP	GO:0032968	positive regulation of transcription elongation by RNA polymerase II	46	0.362624	0.736083	0.852987	0.94748	0.836161	3013	tags=35%, list=21%, signal=28%	CDC73/MED28/MED11/MED4/CCNK/MED10/MED6/MED30/MED7/NCBP2/NCBP1/MED1/MED27/MED17/MED31/CTNNB1
BP	GO:0006598	polyamine catabolic process	4	0.447091	0.677553	0.853225	0.94748	0.836161	4310	tags=75%, list=30%, signal=52%	DHPS/SAT1/SMOX
MF	GO:0004305	ethanolamine kinase activity	4	0.446808	0.677124	0.853225	0.94748	0.836161	2679	tags=50%, list=19%, signal=41%	ETNK1/CHKB
BP	GO:0060992	response to fungicide	6	0.421673	0.67052	0.853248	0.94748	0.836161	2875	tags=33%, list=20%, signal=27%	KDM6B/EHMT1
MF	GO:0004553	hydrolase activity, hydrolyzing O-glycosyl compounds	56	0.357762	0.744532	0.853354	0.94752	0.836196	1294	tags=9%, list=9%, signal=8%	LYZ/HYAL2/NEU1/GLA/HEXA
MF	GO:0016763	pentosyltransferase activity	36	0.367562	0.723698	0.853971	0.947998	0.836617	2631	tags=31%, list=18%, signal=25%	UPP1/QTRT1/PARP14/PARP4/PNP/TNKS2/TNKS/PARP1/NAMPT/MTAP/HPRT1
BP	GO:0032011	ARF protein signal transduction	18	-0.355654	-0.684461	0.854063	0.947998	0.836617	2970	tags=39%, list=21%, signal=31%	ARFGAP1/PSD4/ARFGEF3/MAPRE2/ARFGEF1/PSD3/ARFGEF2
BP	GO:0032012	regulation of ARF protein signal transduction	18	-0.355654	-0.684461	0.854063	0.947998	0.836617	2970	tags=39%, list=21%, signal=31%	ARFGAP1/PSD4/ARFGEF3/MAPRE2/ARFGEF1/PSD3/ARFGEF2
BP	GO:0044340	canonical Wnt signaling pathway involved in regulation of cell proliferation	4	0.446428	0.676548	0.853915	0.947998	0.836617	4464	tags=50%, list=31%, signal=34%	CTNNB1/DVL2
BP	GO:0007595	lactation	31	0.369674	0.712832	0.85445	0.948351	0.836929	951	tags=10%, list=7%, signal=9%	CCND1/CAV1/HIF1A
BP	GO:0006040	amino sugar metabolic process	33	-0.343644	-0.728766	0.85456	0.948395	0.836968	1809	tags=18%, list=13%, signal=16%	NANP/ST3GAL1/FN3K/ST6GAL1/GNPNAT1/CMAS
MF	GO:0060002	plus-end directed microfilament motor activity	3	0.476856	0.699593	0.855177	0.94867	0.837211	2820	tags=33%, list=20%, signal=27%	MYO10
BP	GO:2001245	regulation of phosphatidylcholine biosynthetic process	4	0.445545	0.67521	0.855122	0.94867	0.837211	5599	tags=75%, list=39%, signal=46%	CAPN2/RAB38/LPCAT1
BP	GO:0090129	positive regulation of synapse maturation	6	0.420119	0.66805	0.854931	0.94867	0.837211	6984	tags=67%, list=49%, signal=34%	RELN/CDC20/DAB2IP/NEURL1
BP	GO:0060571	morphogenesis of an epithelial fold	14	0.379799	0.666693	0.855227	0.94867	0.837211	1378	tags=21%, list=10%, signal=19%	HIF1A/LUZP1/BMP5
BP	GO:0097119	postsynaptic density protein 95 clustering	7	0.411572	0.665524	0.855082	0.94867	0.837211	3502	tags=29%, list=25%, signal=22%	CRIPT/RELN
BP	GO:0007501	mesodermal cell fate specification	4	-0.389555	-0.620521	0.855138	0.94867	0.837211	3545	tags=75%, list=25%, signal=56%	TBX6/EYA2/MESP1
BP	GO:1903689	regulation of wound healing, spreading of epidermal cells	8	-0.356369	-0.623896	0.855575	0.948979	0.837483	2479	tags=50%, list=17%, signal=41%	CLASP2/RREB1/PTEN/PHLDB2
BP	GO:0060304	regulation of phosphatidylinositol dephosphorylation	4	-0.389282	-0.620086	0.855852	0.949208	0.837686	8723	tags=100%, list=61%, signal=39%	MTMR3/MTMR4/MTMR1
CC	GO:0097733	photoreceptor cell cilium	65	0.352706	0.748561	0.856366	0.949472	0.837918	2871	tags=23%, list=20%, signal=19%	MAP1B/BSG/IFT57/TBCC/LYAR/TOPORS/SDCCAG8/PIP4K2A/CETN2/ARL3/CEP290/IFT122/LCA5/IFT140/FAM161A
CC	GO:0005669	transcription factor TFIID complex	30	-0.343956	-0.719018	0.856369	0.949472	0.837918	2246	tags=20%, list=16%, signal=17%	TAF4/TAF3/TAF9/GTF2E2/GTF2A1/GTF2H5
MF	GO:0005104	fibroblast growth factor receptor binding	14	0.37949	0.666151	0.856358	0.949472	0.837918	1877	tags=21%, list=13%, signal=19%	FGF7/FGF23/FRS2
BP	GO:0007625	grooming behavior	7	0.410645	0.664025	0.856256	0.949472	0.837918	2631	tags=29%, list=18%, signal=23%	PPT1/HPRT1
BP	GO:0048477	oogenesis	55	0.356093	0.739503	0.856664	0.949722	0.838139	1122	tags=11%, list=8%, signal=10%	RPS6/PTN/MDK/YTHDC1/KMT2D/ZNF830
BP	GO:0060411	cardiac septum morphogenesis	53	0.356166	0.73652	0.856838	0.94975	0.838164	3202	tags=34%, list=22%, signal=26%	ENG/HES1/JAG1/SOX4/TGFBR2/BMP5/BMPR2/SAV1/TBX2/RBPJ/ZFPM2/NOTCH1/CITED2/APLNR/HEYL/NRP1/TGFB2/NOS3
BP	GO:0051291	protein heterooligomerization	20	0.375238	0.68439	0.856867	0.94975	0.838164	187	tags=5%, list=1%, signal=5%	COL1A2
CC	GO:0120157	PAR polarity complex	5	-0.381042	-0.624443	0.856899	0.94975	0.838164	8841	tags=100%, list=62%, signal=38%	PRKCI/PRKCZ/PARD3/PARD6B
CC	GO:0005672	transcription factor TFIIA complex	4	0.444173	0.673129	0.85702	0.949806	0.838214	1450	tags=25%, list=10%, signal=22%	GTF2A2
BP	GO:0016321	female meiosis chromosome segregation	4	0.444027	0.672909	0.857192	0.94992	0.838314	6734	tags=75%, list=47%, signal=40%	MLH1/TTK/NCAPH
BP	GO:0035482	gastric motility	3	0.474849	0.696648	0.858	0.950024	0.838406	3606	tags=33%, list=25%, signal=25%	GHRL
BP	GO:0016183	synaptic vesicle coating	4	0.443661	0.672355	0.858055	0.950024	0.838406	1794	tags=25%, list=13%, signal=22%	AP3D1
BP	GO:1901387	positive regulation of voltage-gated calcium channel activity	4	0.443618	0.672289	0.858055	0.950024	0.838406	6736	tags=50%, list=47%, signal=26%	CACNA2D1/STAC3
BP	GO:0032241	positive regulation of nucleobase-containing compound transport	5	0.431187	0.670609	0.857627	0.950024	0.838406	3406	tags=60%, list=24%, signal=46%	DHX9/NCBP2/KHDRBS1
BP	GO:0046833	positive regulation of RNA export from nucleus	5	0.431187	0.670609	0.857627	0.950024	0.838406	3406	tags=60%, list=24%, signal=46%	DHX9/NCBP2/KHDRBS1
CC	GO:0033061	DNA recombinase mediator complex	5	0.431115	0.670496	0.857627	0.950024	0.838406	4184	tags=60%, list=29%, signal=42%	RAD51C/RAD51D/RAD51B
BP	GO:0070778	L-aspartate transmembrane transport	10	0.391422	0.659389	0.857754	0.950024	0.838406	531	tags=10%, list=4%, signal=10%	UCP2
BP	GO:0071679	commissural neuron axon guidance	10	0.391229	0.659064	0.857918	0.950024	0.838406	5163	tags=40%, list=36%, signal=26%	ADAM17/NRP1/NCAM1/RYK
BP	GO:1990535	neuron projection maintenance	8	0.401378	0.658398	0.857667	0.950024	0.838406	3991	tags=62%, list=28%, signal=45%	APP/DCTN1/MAP1A/PRNP/ABCD2
MF	GO:0070410	co-SMAD binding	9	0.39346	0.653612	0.85783	0.950024	0.838406	2358	tags=22%, list=17%, signal=19%	TGIF1/SMAD2
BP	GO:0071421	manganese ion transmembrane transport	9	-0.352979	-0.626878	0.857826	0.950024	0.838406	4305	tags=67%, list=30%, signal=47%	SLC39A8/SLC11A2/ATP2C1/SLC11A1/SLC30A10/SLC39A14
MF	GO:0140987	ATP:inorganic phosphate antiporter activity	3	0.474654	0.696362	0.858352	0.950209	0.838569	2116	tags=33%, list=15%, signal=28%	SLC25A24
BP	GO:0007216	G protein-coupled glutamate receptor signaling pathway	5	-0.37918	-0.62139	0.858362	0.950209	0.838569	2024	tags=60%, list=14%, signal=52%	HOMER3/GRM7/HOMER1
BP	GO:1902932	positive regulation of alcohol biosynthetic process	18	-0.353386	-0.680095	0.858533	0.950244	0.8386	1752	tags=22%, list=12%, signal=20%	SREBF2/PRKAA1/SREBF1/SCAP
MF	GO:0047237	glucuronylgalactosylproteoglycan 4-beta-N-acetylgalactosaminyltransferase activity	3	-0.414402	-0.634293	0.858528	0.950244	0.8386	8364	tags=100%, list=59%, signal=41%	EXTL2/CSGALNACT2
BP	GO:0035564	regulation of kidney size	3	0.474433	0.696038	0.858705	0.950285	0.838636	4096	tags=67%, list=29%, signal=48%	LRRK2/ASXL1
BP	GO:0060916	mesenchymal cell proliferation involved in lung development	5	0.42981	0.668467	0.858814	0.950285	0.838636	3013	tags=40%, list=21%, signal=32%	TBX2/CTNNB1
MF	GO:0008066	glutamate receptor activity	5	-0.37852	-0.62031	0.858849	0.950285	0.838636	8877	tags=80%, list=62%, signal=30%	PTK2B/GRIN2A/GRM7/GRIK1
BP	GO:0099505	regulation of presynaptic membrane potential	5	-0.37852	-0.62031	0.858849	0.950285	0.838636	8877	tags=100%, list=62%, signal=38%	KCNMB4/GABBR1/KCNJ8/KCNJ3
CC	GO:0071782	endoplasmic reticulum tubular network	22	0.37164	0.687152	0.858933	0.9503	0.838649	3069	tags=45%, list=21%, signal=36%	REEP5/ARL6IP1/RAB10/EMD/RAB18/KPNB1/REEP4/REEP3/RAB3GAP1/PARP8
BP	GO:0010730	negative regulation of hydrogen peroxide biosynthetic process	3	0.474212	0.695714	0.859411	0.950331	0.838677	5028	tags=67%, list=35%, signal=43%	FYN/MPV17L
CC	GO:0032590	dendrite membrane	17	-0.355383	-0.677503	0.859248	0.950331	0.838677	1032	tags=24%, list=7%, signal=22%	AKAP5/ATP2B2/INSR/ATF4
BP	GO:0031054	pre-miRNA processing	12	0.382745	0.658092	0.859403	0.950331	0.838677	6057	tags=50%, list=42%, signal=29%	PRKRA/DROSHA/AGO3/AGO4/AGO1/TRUB1
CC	GO:0031261	DNA replication preinitiation complex	11	0.383529	0.652582	0.859206	0.950331	0.838677	5753	tags=45%, list=40%, signal=27%	MCM3/MCM6/ORC3/MCM7/GINS1
BP	GO:0055095	lipoprotein particle mediated signaling	3	-0.414052	-0.633757	0.859451	0.950331	0.838677	8369	tags=100%, list=59%, signal=41%	CD36/LPL
BP	GO:0055096	low-density lipoprotein particle mediated signaling	3	-0.414052	-0.633757	0.859451	0.950331	0.838677	8369	tags=100%, list=59%, signal=41%	CD36/LPL
MF	GO:0047756	chondroitin 4-sulfotransferase activity	4	-0.387464	-0.617191	0.85942	0.950331	0.838677	1156	tags=25%, list=8%, signal=23%	CHST13
CC	GO:0014704	intercalated disc	38	-0.336299	-0.730174	0.859829	0.950374	0.838715	820	tags=8%, list=6%, signal=7%	SLC31A1/DSP/FXYD1
MF	GO:0015193	L-proline transmembrane transporter activity	4	0.442032	0.669885	0.859779	0.950374	0.838715	7969	tags=100%, list=56%, signal=44%	SLC36A4/SLC6A7/SLC36A1/SLC1A4
BP	GO:0036159	inner dynein arm assembly	6	0.416853	0.662856	0.859643	0.950374	0.838715	7996	tags=83%, list=56%, signal=37%	DNAAF2/DNAAF1/DNAH1/CCDC40/CCDC103
BP	GO:0032754	positive regulation of interleukin-5 production	9	-0.351547	-0.624334	0.859839	0.950374	0.838715	587	tags=22%, list=4%, signal=21%	RARA/IL1RAP
BP	GO:0046122	purine deoxyribonucleoside metabolic process	5	-0.378183	-0.619757	0.859581	0.950374	0.838715	1507	tags=40%, list=11%, signal=36%	DGUOK/XDH
BP	GO:0048193	Golgi vesicle transport	266	0.331661	0.822468	0.860111	0.950597	0.838912	2497	tags=22%, list=17%, signal=19%	VAMP5/TRAPPC1/RAB8B/GABARAPL2/RAB8A/LAPTM5/ARF5/BCAP29/VAMP2/ARFGAP3/GCC2/TRAPPC2B/BCAP31/OPTN/KDELR1/MACF1/TRAPPC4/TMED4/SNX2/RAB10/RAB31/USO1/GOPC/NRBP1/VCP/MIA3/TRAPPC2L/ERGIC2/SAR1A/RER1/STX18/ARF3/TRAPPC3/SEC22B/SEC13/TMED2/RANGRF/SCAMP2/SNX8/SNAP23/TMED9/AP3D1/VTI1A/VAPA/RP2/GGA2/VAMP3/EXOC6B/GOLGA5/SNX3/LMAN2/ARL3/VPS13C/RINT1/TAPBP/ANK3/SEC22A/COMMD1/KDELR3
CC	GO:0045171	intercellular bridge	68	-0.326958	-0.781576	0.862437	0.950886	0.839166	1080	tags=12%, list=8%, signal=11%	EAF1/WAPL/NUDCD2/SNRNP25/ACOT12/GSTM1/GPX2/NUPR1
BP	GO:0001578	microtubule bundle formation	60	0.354199	0.743854	0.860578	0.950886	0.839166	1519	tags=8%, list=11%, signal=7%	MAP1B/MAPRE1/TPPP3/UBE2B/CLUAP1
BP	GO:0140448	signaling receptor ligand precursor processing	33	-0.339326	-0.719609	0.861956	0.950886	0.839166	737	tags=9%, list=5%, signal=9%	PCSK6/CTSZ/P4HB
BP	GO:0050885	neuromuscular process controlling balance	30	0.366189	0.70446	0.861058	0.950886	0.839166	4465	tags=33%, list=31%, signal=23%	HEXA/APP/ALDH1A3/NBN/SLC1A3/USH1C/HEXB/CAMTA1/BCR/ZNF212
MF	GO:0004921	interleukin-11 receptor activity	3	0.472525	0.693239	0.861528	0.950886	0.839166	1301	tags=33%, list=9%, signal=30%	IL6ST
MF	GO:0019970	interleukin-11 binding	3	0.472525	0.693239	0.861528	0.950886	0.839166	1301	tags=33%, list=9%, signal=30%	IL6ST
BP	GO:1903644	regulation of chaperone-mediated protein folding	3	0.472042	0.69253	0.861704	0.950886	0.839166	832	tags=33%, list=6%, signal=31%	PDCL3
BP	GO:0032290	peripheral nervous system myelin formation	3	0.471631	0.691927	0.86241	0.950886	0.839166	7545	tags=67%, list=53%, signal=31%	ITGB4/DICER1
MF	GO:0032217	riboflavin transmembrane transporter activity	3	0.471561	0.691824	0.86241	0.950886	0.839166	7547	tags=100%, list=53%, signal=47%	ABCG2/SLC52A3/SLC52A2
BP	GO:0032218	riboflavin transport	3	0.471561	0.691824	0.86241	0.950886	0.839166	7547	tags=100%, list=53%, signal=47%	ABCG2/SLC52A3/SLC52A2
BP	GO:0003309	type B pancreatic cell differentiation	22	0.3707	0.685414	0.861022	0.950886	0.839166	2413	tags=14%, list=17%, signal=11%	BAD/BMP5/RHEB
BP	GO:1904861	excitatory synapse assembly	21	0.369256	0.678454	0.86254	0.950886	0.839166	2139	tags=19%, list=15%, signal=16%	ZDHHC12/PLXNB2/ABI3/CRIPT
BP	GO:0002860	positive regulation of natural killer cell mediated cytotoxicity directed against tumor cell target	4	0.440581	0.667686	0.862194	0.950886	0.839166	4696	tags=75%, list=33%, signal=50%	CRTAM/CD226/IL12A
BP	GO:0021648	vestibulocochlear nerve morphogenesis	4	0.440286	0.667239	0.862539	0.950886	0.839166	5481	tags=75%, list=38%, signal=46%	NRP1/NRP2/TIFAB
MF	GO:0015925	galactosidase activity	5	0.428079	0.665775	0.861186	0.950886	0.839166	2743	tags=40%, list=19%, signal=32%	GLA/GLB1
BP	GO:0009151	purine deoxyribonucleotide metabolic process	15	0.37622	0.664204	0.861963	0.950886	0.839166	1419	tags=20%, list=10%, signal=18%	SAMHD1/NUDT15/PNP
MF	GO:0008174	mRNA methyltransferase activity	12	0.381753	0.656387	0.861687	0.950886	0.839166	3189	tags=42%, list=22%, signal=32%	RNMT/TRMT10C/METTL16/METTL3/CMTR1
MF	GO:0097493	structural molecule activity conferring elasticity	10	0.38884	0.655039	0.8617	0.950886	0.839166	3489	tags=50%, list=24%, signal=38%	FBN1/FBLN5/MMRN1/EMILIN2/EMILIN1
MF	GO:0000340	RNA 7-methylguanosine cap binding	10	0.388693	0.654792	0.8617	0.950886	0.839166	2852	tags=40%, list=20%, signal=32%	LARP1/NCBP2/NCBP1/EIF4E
MF	GO:0047555	3',5'-cyclic-GMP phosphodiesterase activity	10	0.388405	0.654307	0.861865	0.950886	0.839166	1594	tags=10%, list=11%, signal=9%	PDE1A
MF	GO:0016868	intramolecular transferase activity, phosphotransferases	8	0.398722	0.654041	0.861171	0.950886	0.839166	2334	tags=50%, list=16%, signal=42%	PGAM1/BPGM/PGM2L1/PMM1
BP	GO:0018410	C-terminal protein amino acid modification	10	0.387759	0.653219	0.862523	0.950886	0.839166	3547	tags=30%, list=25%, signal=23%	LCMT1/ATG7/ATG12
MF	GO:0003689	DNA clamp loader activity	9	0.390831	0.649245	0.860982	0.950886	0.839166	3537	tags=22%, list=25%, signal=17%	RFC1/CHTF18
BP	GO:0031987	locomotion involved in locomotory behavior	9	0.390483	0.648667	0.861314	0.950886	0.839166	1979	tags=33%, list=14%, signal=29%	VPS35/ARRDC3/MECP2
MF	GO:0008417	fucosyltransferase activity	9	0.390066	0.647973	0.862475	0.950886	0.839166	5128	tags=44%, list=36%, signal=29%	FUT4/POFUT2/FUT8/FUT10
BP	GO:1903392	negative regulation of adherens junction organization	3	-0.412721	-0.631719	0.860605	0.950886	0.839166	8388	tags=67%, list=59%, signal=28%	BMP6/VEGFA
BP	GO:0071864	positive regulation of cell proliferation in bone marrow	3	-0.4116	-0.630004	0.861297	0.950886	0.839166	8404	tags=100%, list=59%, signal=41%	FGFR2/MAP3K3
BP	GO:0044752	response to human chorionic gonadotropin	5	-0.377812	-0.619149	0.860556	0.950886	0.839166	2974	tags=60%, list=21%, signal=48%	GCLC/GJB2/GCLM
MF	GO:0004596	peptide alpha-N-acetyltransferase activity	6	-0.366076	-0.616284	0.860837	0.950886	0.839166	9055	tags=33%, list=63%, signal=12%	NAA50/NAA20
BP	GO:0003402	planar cell polarity pathway involved in axis elongation	4	-0.3862	-0.615177	0.861085	0.950886	0.839166	8767	tags=100%, list=61%, signal=39%	PRICKLE1/MAGI2/WNT5A
BP	GO:0045956	positive regulation of calcium ion-dependent exocytosis	5	-0.375228	-0.614914	0.862262	0.950886	0.839166	8924	tags=40%, list=62%, signal=15%	CDK5/SYT7
BP	GO:0046831	regulation of RNA export from nucleus	13	-0.354101	-0.650596	0.862643	0.950922	0.839198	2192	tags=46%, list=15%, signal=39%	CPSF6/NSUN2/WNK1/NRDE2/SETD2/TPR
BP	GO:0022028	tangential migration from the subventricular zone to the olfactory bulb	5	0.42623	0.662898	0.86339	0.951668	0.839857	8195	tags=100%, list=57%, signal=43%	LRRK2/OGDH/SLIT2/SRF/ROBO1
BP	GO:0008643	carbohydrate transport	115	-0.318612	-0.819999	0.863667	0.951897	0.840058	2148	tags=22%, list=15%, signal=19%	SLC37A4/IRS1/SLC23A1/SLC2A12/VIL1/FGF19/BRAF/KLF15/YES1/PID1/SLC2A9/SLC2A10/PLS1/ABCB11/OSBPL8/MFSD2A/IRS2/INSR/AQP9/SLC35D1/PIK3R1/ENPP1/SLC2A2/IGF1/C3
BP	GO:0097479	synaptic vesicle localization	39	-0.334057	-0.728148	0.863837	0.951929	0.840087	2005	tags=21%, list=14%, signal=18%	AP3S2/PCLO/AP3M1/PTEN/SPG11/TMEM230/PINK1/BLOC1S1
BP	GO:0019323	pentose catabolic process	3	-0.409462	-0.626732	0.863836	0.951929	0.840087	717	tags=67%, list=5%, signal=63%	XYLB/RBKS
BP	GO:0090090	negative regulation of canonical Wnt signaling pathway	96	-0.320471	-0.804583	0.864943	0.952112	0.840249	217	tags=5%, list=2%, signal=5%	IGFBP4/RUVBL2/APOE/IGFBP1/IGFBP2
BP	GO:1903828	negative regulation of protein localization	165	0.335384	0.795434	0.864883	0.952112	0.840249	2959	tags=24%, list=21%, signal=19%	DNAJA1/BTF3/YWHAZ/AP2M1/UCP2/VPS35/IL1B/GOPC/VCP/F2R/UBE2J1/PSMD9/DAB2/TAX1BP3/TMED2/TERF1/ABI3/CTNNA1/SP100/ROCK2/LZTFL1/RANGAP1/DERL2/UBAC2/TGFB1/ITGB1BP1/SNX3/ARF6/NDUFAF2/COMMD1/RHOQ/MAP1A/FOXO1/FRMD4A/SNX33/ERLEC1/SNX12/CLTC/SUMO1/GDI1
BP	GO:0042552	myelination	109	0.340521	0.772443	0.865088	0.952112	0.840249	1294	tags=8%, list=9%, signal=8%	CXCR4/CST7/CD9/CTSC/PTN/DEGS1/TNF/GNPAT/HEXA
BP	GO:0007029	endoplasmic reticulum organization	77	0.347693	0.752955	0.864889	0.952112	0.840249	1884	tags=21%, list=13%, signal=18%	WDR83OS/REEP5/CAMLG/EMC2/EMC4/ARL6IP1/RTN3/RAB10/MIA3/TRAM1/STX18/TMED2/RAB18/CAV2/CCDC47/VAPA
BP	GO:0006903	vesicle targeting	62	0.350396	0.73964	0.865041	0.952112	0.840249	1761	tags=18%, list=12%, signal=16%	TRAPPC1/ARFGAP3/TRAPPC2B/TRAPPC4/TRAPPC2L/SAR1A/STARD3NL/TRAPPC3/TMED2/SNAP23/TMED9
CC	GO:0031528	microvillus membrane	26	0.368147	0.694965	0.865124	0.952112	0.840249	669	tags=8%, list=5%, signal=7%	MSN/EZR
BP	GO:0019276	UDP-N-acetylgalactosamine metabolic process	3	0.4703	0.689974	0.864526	0.952112	0.840249	7565	tags=100%, list=53%, signal=47%	CSGALNACT1/B4GALNT2/EXTL2
MF	GO:0070577	lysine-acetylated histone binding	23	0.36841	0.683169	0.864826	0.952112	0.840249	2050	tags=22%, list=14%, signal=19%	KMT2A/PHIP/DPF2/BRD3/BRD2
MF	GO:0140033	acetylation-dependent protein binding	23	0.36841	0.683169	0.864826	0.952112	0.840249	2050	tags=22%, list=14%, signal=19%	KMT2A/PHIP/DPF2/BRD3/BRD2
BP	GO:1901096	regulation of autophagosome maturation	15	0.374548	0.661252	0.864223	0.952112	0.840249	3838	tags=47%, list=27%, signal=34%	ADRB2/FYCO1/UVRAG/ATG12/CALCOCO2/PHF23/SMCR8
CC	GO:0016600	flotillin complex	8	0.395933	0.649466	0.865009	0.952112	0.840249	2147	tags=38%, list=15%, signal=32%	FLOT1/CTNNA1/CORO1C
BP	GO:0046349	amino sugar biosynthetic process	10	-0.350196	-0.627928	0.864575	0.952112	0.840249	1809	tags=40%, list=13%, signal=35%	PGM3/UAP1/NANP/GNPNAT1
BP	GO:0031134	sister chromatid biorientation	3	-0.409078	-0.626144	0.864759	0.952112	0.840249	8440	tags=100%, list=59%, signal=41%	CHAMP1/RB1
BP	GO:0006681	galactosylceramide metabolic process	6	-0.363789	-0.612434	0.864532	0.952112	0.840249	2514	tags=33%, list=18%, signal=27%	GAL3ST1/GBA3
BP	GO:0019374	galactolipid metabolic process	6	-0.363789	-0.612434	0.864532	0.952112	0.840249	2514	tags=33%, list=18%, signal=27%	GAL3ST1/GBA3
BP	GO:2000660	negative regulation of interleukin-1-mediated signaling pathway	5	-0.372547	-0.61052	0.864944	0.952112	0.840249	779	tags=40%, list=5%, signal=38%	OTUD4/IL1RN
BP	GO:0002155	regulation of thyroid hormone mediated signaling pathway	5	0.424843	0.660742	0.865254	0.952179	0.840307	3576	tags=40%, list=25%, signal=30%	PRCP/NCOA1
MF	GO:0016624	oxidoreductase activity, acting on the aldehyde or oxo group of donors, disulfide as acceptor	8	-0.350943	-0.614396	0.865553	0.95243	0.840529	1695	tags=50%, list=12%, signal=44%	PDHA1/OGDHL/BCKDHA/DHTKD1
BP	GO:0001702	gastrulation with mouth forming second	20	0.368903	0.672836	0.865883	0.952679	0.840749	3223	tags=25%, list=23%, signal=19%	ACVR2A/FRS2/RNF2/CTNNB1/ETS2
BP	GO:0033313	meiotic cell cycle checkpoint signaling	5	-0.370638	-0.607393	0.865919	0.952679	0.840749	2159	tags=40%, list=15%, signal=34%	HUS1/NSUN2
BP	GO:0034137	positive regulation of toll-like receptor 2 signaling pathway	5	0.423973	0.659389	0.866102	0.952742	0.840804	1390	tags=20%, list=10%, signal=18%	PJA2
BP	GO:2000095	regulation of Wnt signaling pathway, planar cell polarity pathway	13	0.375996	0.653291	0.86619	0.952742	0.840804	5614	tags=46%, list=39%, signal=28%	DAB2/GPC3/DACT1/ABL1/SFRP2/RSPO3
CC	GO:0032010	phagolysosome	6	-0.361702	-0.608921	0.866256	0.952742	0.840804	804	tags=33%, list=6%, signal=31%	PLA2G5/LAMP1
BP	GO:0090071	negative regulation of ribosome biogenesis	6	-0.361629	-0.608798	0.866256	0.952742	0.840804	453	tags=33%, list=3%, signal=32%	KAT2B/MALSU1
BP	GO:0036498	IRE1-mediated unfolded protein response	18	-0.350214	-0.67399	0.866421	0.952769	0.840828	1279	tags=28%, list=9%, signal=25%	UFL1/TMEM33/AGR2/DNAJB9/XBP1
MF	GO:0042799	histone H4K20 methyltransferase activity	3	-0.407397	-0.623571	0.866374	0.952769	0.840828	8464	tags=100%, list=59%, signal=41%	SETD4/PRDM6
BP	GO:1904515	positive regulation of TORC2 signaling	5	0.423411	0.658515	0.86678	0.953018	0.841048	4536	tags=40%, list=32%, signal=27%	NCKAP1L/OTUD5
BP	GO:0033690	positive regulation of osteoblast proliferation	9	0.385823	0.640926	0.866788	0.953018	0.841048	5629	tags=78%, list=39%, signal=47%	BMP2/IGF1R/ITGB3/ITGAV/HPSE/ABL1/CTHRC1
BP	GO:0007272	ensheathment of neurons	111	0.339819	0.772819	0.867027	0.953032	0.84106	1294	tags=8%, list=9%, signal=7%	CXCR4/CST7/CD9/CTSC/PTN/DEGS1/TNF/GNPAT/HEXA
BP	GO:0008366	axon ensheathment	111	0.339819	0.772819	0.867027	0.953032	0.84106	1294	tags=8%, list=9%, signal=7%	CXCR4/CST7/CD9/CTSC/PTN/DEGS1/TNF/GNPAT/HEXA
BP	GO:0110020	regulation of actomyosin structure organization	82	0.344162	0.752686	0.867081	0.953032	0.84106	1933	tags=26%, list=14%, signal=22%	S100A10/RHOA/ACTG1/STMN1/EVL/WAS/RHOC/RGCC/CDC42/TPM1/WASF2/AKAP13/RAC1/GPR65/ARHGAP6/ROCK1/TACSTD2/FERMT2/ROCK2/PTGER4/FHOD1
BP	GO:0045579	positive regulation of B cell differentiation	15	0.373229	0.658922	0.866968	0.953032	0.84106	1178	tags=27%, list=8%, signal=24%	IL2RG/IL2/BAD/CD27
CC	GO:0043291	RAVE complex	3	0.468016	0.686624	0.867349	0.953165	0.841178	6405	tags=67%, list=45%, signal=37%	ROGDI/DMXL2
BP	GO:0019317	fucose catabolic process	6	0.411073	0.653664	0.867553	0.953165	0.841178	5128	tags=50%, list=36%, signal=32%	FUT4/FUT8/FUT10
BP	GO:0042354	L-fucose metabolic process	6	0.411073	0.653664	0.867553	0.953165	0.841178	5128	tags=50%, list=36%, signal=32%	FUT4/FUT8/FUT10
BP	GO:0042355	L-fucose catabolic process	6	0.411073	0.653664	0.867553	0.953165	0.841178	5128	tags=50%, list=36%, signal=32%	FUT4/FUT8/FUT10
BP	GO:0035092	sperm DNA condensation	5	-0.369832	-0.606072	0.867382	0.953165	0.841178	810	tags=40%, list=6%, signal=38%	KAT5/PSME4
BP	GO:0044380	protein localization to cytoskeleton	54	0.350252	0.726685	0.868277	0.953833	0.841768	4171	tags=33%, list=29%, signal=24%	MAPRE1/DCTN2/CRIPT/PIBF1/MAP1A/CEP83/RAB11A/C2CD3/NSFL1C/KIAA0753/HOOK3/HNRNPU/CSNK1D/NUMA1/MCPH1/FAM83H/CEP192/NUP62
BP	GO:0032352	positive regulation of hormone metabolic process	13	0.373382	0.64875	0.868301	0.953833	0.841768	1518	tags=31%, list=11%, signal=28%	ADM/HIF1A/DAB2/EGR1
CC	GO:0016035	zeta DNA polymerase complex	4	0.43629	0.661184	0.868403	0.953868	0.841798	3426	tags=75%, list=24%, signal=57%	POLD3/MAD2L2/REV3L
BP	GO:0039689	negative stranded viral RNA replication	3	-0.406033	-0.621483	0.868682	0.954098	0.842001	2096	tags=67%, list=15%, signal=57%	ATG16L1/ATG5
MF	GO:0008308	voltage-gated monoatomic anion channel activity	14	-0.349232	-0.647339	0.86887	0.954226	0.842114	4014	tags=57%, list=28%, signal=41%	GPR89A/CLCN7/ANO6/SLC17A3/ANO1/VDAC1/VDAC2/GPR89B
BP	GO:0032836	glomerular basement membrane development	9	0.384891	0.639378	0.868945	0.954232	0.842119	4210	tags=56%, list=29%, signal=39%	EXT1/LAMB2/MPV17/COL4A3/NID1
BP	GO:0046100	hypoxanthine metabolic process	4	0.435324	0.65972	0.869093	0.954317	0.842195	2631	tags=50%, list=18%, signal=41%	PRPS1/HPRT1
BP	GO:0099515	actin filament-based transport	19	0.369952	0.67111	0.869264	0.954428	0.842293	1374	tags=16%, list=10%, signal=14%	SYNE2/ACTN4/MYO1F
BP	GO:1903121	regulation of TRAIL-activated apoptotic signaling pathway	4	-0.380448	-0.606014	0.86941	0.954511	0.842366	1848	tags=50%, list=13%, signal=44%	PTEN/PARK7
BP	GO:1903818	positive regulation of voltage-gated potassium channel activity	5	0.420835	0.654509	0.869661	0.95471	0.842541	8272	tags=100%, list=58%, signal=42%	AKAP6/RNF207/TREM2/ALG10B/NOS1AP
BP	GO:2000300	regulation of synaptic vesicle exocytosis	26	0.36585	0.690627	0.870551	0.955224	0.842995	1305	tags=8%, list=9%, signal=7%	RAP1B/RAB5A
BP	GO:0014744	positive regulation of muscle adaptation	3	0.465817	0.683397	0.870348	0.955224	0.842995	7629	tags=100%, list=53%, signal=47%	FOXO3/MIR17HG/PPP3CA
BP	GO:0033087	negative regulation of immature T cell proliferation	3	0.465728	0.683267	0.870524	0.955224	0.842995	5464	tags=67%, list=38%, signal=41%	BMP4/CLEC4G
BP	GO:0033088	negative regulation of immature T cell proliferation in thymus	3	0.465728	0.683267	0.870524	0.955224	0.842995	5464	tags=67%, list=38%, signal=41%	BMP4/CLEC4G
BP	GO:0015919	peroxisomal membrane transport	21	-0.340624	-0.671104	0.870439	0.955224	0.842995	780	tags=24%, list=5%, signal=23%	PEX1/PEX19/TRIM37/PEX16/LONP2
BP	GO:0017121	plasma membrane phospholipid scrambling	12	0.376152	0.646755	0.870494	0.955224	0.842995	3482	tags=33%, list=24%, signal=25%	PLSCR1/VMP1/TMEM41B/ANO9
BP	GO:0061817	endoplasmic reticulum-plasma membrane tethering	4	0.434205	0.658024	0.870818	0.955384	0.843136	1884	tags=25%, list=13%, signal=22%	VAPA
CC	GO:0043625	delta DNA polymerase complex	4	-0.379608	-0.604677	0.870837	0.955384	0.843136	1220	tags=50%, list=9%, signal=46%	POLD4/POLD2
BP	GO:0021533	cell differentiation in hindbrain	14	0.369847	0.649223	0.871062	0.955553	0.843285	1626	tags=14%, list=11%, signal=13%	MTPN/TTC21B
BP	GO:0002028	regulation of sodium ion transport	58	-0.328074	-0.762027	0.87142	0.955561	0.843292	403	tags=5%, list=3%, signal=5%	CNKSR3/CHP1/FXYD1
CC	GO:0097346	INO80-type complex	25	-0.337752	-0.683826	0.871417	0.955561	0.843292	927	tags=12%, list=6%, signal=11%	ACTL6A/RUVBL2/ZNHIT1
MF	GO:1990381	ubiquitin-specific protease binding	16	-0.348125	-0.657687	0.87135	0.955561	0.843292	1130	tags=50%, list=8%, signal=46%	LCOR/DERL3/AMFR/BAG6/PTEN/RAD23A/DERL1/PARK7
BP	GO:0031204	post-translational protein targeting to membrane, translocation	7	0.397282	0.642417	0.871352	0.955561	0.843292	307	tags=14%, list=2%, signal=14%	HSPA5
BP	GO:0048262	determination of dorsal/ventral asymmetry	6	-0.358314	-0.603218	0.871182	0.955561	0.843292	691	tags=17%, list=5%, signal=16%	GREM2
MF	GO:0016409	palmitoyltransferase activity	32	0.359807	0.696868	0.871564	0.955564	0.843295	1219	tags=9%, list=9%, signal=9%	GLUL/ZDHHC12/SPTLC2
MF	GO:0004970	ionotropic glutamate receptor activity	4	-0.378494	-0.602902	0.871551	0.955564	0.843295	8877	tags=75%, list=62%, signal=28%	PTK2B/GRIN2A/GRIK1
MF	GO:0039552	RIG-I binding	4	0.432779	0.655863	0.872197	0.95587	0.843565	1174	tags=25%, list=8%, signal=23%	SEC14L1
BP	GO:0006682	galactosylceramide biosynthetic process	4	0.432734	0.655794	0.872197	0.95587	0.843565	2211	tags=25%, list=15%, signal=21%	B4GALT3
BP	GO:0019375	galactolipid biosynthetic process	4	0.432734	0.655794	0.872197	0.95587	0.843565	2211	tags=25%, list=15%, signal=21%	B4GALT3
BP	GO:0046102	inosine metabolic process	4	0.432714	0.655765	0.872197	0.95587	0.843565	1419	tags=25%, list=10%, signal=23%	PNP
MF	GO:0031802	type 5 metabotropic glutamate receptor binding	6	0.407191	0.647492	0.872265	0.95587	0.843565	4363	tags=50%, list=31%, signal=35%	FYN/PRNP/DNM3
BP	GO:0014072	response to isoquinoline alkaloid	6	0.407128	0.647391	0.872265	0.95587	0.843565	3526	tags=50%, list=25%, signal=38%	MECP2/PPP5C/PRKCE
BP	GO:0046323	glucose import	55	-0.331876	-0.762686	0.872563	0.95612	0.843786	974	tags=24%, list=7%, signal=22%	PRKAG2/SLC27A1/IRS1/FGF19/KLF15/PID1/OSBPL8/IRS2/INSR/PIK3R1/ENPP1/SLC2A2/IGF1
CC	GO:0005901	caveola	62	-0.326502	-0.765983	0.875	0.95652	0.844138	873	tags=6%, list=6%, signal=6%	INSR/HDAC6/CDH1/FXYD1
CC	GO:0001750	photoreceptor outer segment	46	-0.328966	-0.737156	0.874011	0.95652	0.844138	1747	tags=15%, list=12%, signal=13%	SHANK2/GNAQ/SPATA7/CEP250/CNGA1/GNA11/DHRS3
BP	GO:0051304	chromosome separation	65	0.345838	0.733983	0.875245	0.95652	0.844138	2402	tags=28%, list=17%, signal=23%	IK/PSMG2/DUSP1/CSNK2A1/DYNC1LI1/RAD21/PLSCR1/ATM/UBE2C/MAD2L1/SMC4/BUB3/LCMT1/SMARCAD1/NDC80/PPP2R1A/ZNF207/MAD2L1BP
BP	GO:0051445	regulation of meiotic cell cycle	41	0.35497	0.709454	0.875642	0.95652	0.844138	3871	tags=32%, list=27%, signal=23%	CALR/DUSP1/UBE2B/CDC26/ANAPC1/ANAPC4/METTL3/RAD1/FBXO5/CDC27/ANAPC10/PLCB1/ANAPC7
BP	GO:1901671	positive regulation of superoxide dismutase activity	3	0.462654	0.678757	0.874228	0.95652	0.844138	983	tags=33%, list=7%, signal=31%	TNF
BP	GO:0060686	negative regulation of prostatic bud formation	3	0.462561	0.678621	0.874405	0.95652	0.844138	3430	tags=33%, list=24%, signal=25%	BMP4
CC	GO:0030057	desmosome	19	0.366491	0.664832	0.87506	0.95652	0.844138	338	tags=5%, list=2%, signal=5%	PNN
BP	GO:0006829	zinc ion transport	21	0.360361	0.66211	0.875723	0.95652	0.844138	2344	tags=19%, list=16%, signal=16%	SLC39A1/SLC39A7/SLC39A10/SLC39A6
BP	GO:0071577	zinc ion transmembrane transport	21	0.360361	0.66211	0.875723	0.95652	0.844138	2344	tags=19%, list=16%, signal=16%	SLC39A1/SLC39A7/SLC39A10/SLC39A6
BP	GO:0014047	glutamate secretion	18	0.365833	0.659785	0.875141	0.95652	0.844138	3985	tags=33%, list=28%, signal=24%	GJA1/GIPC1/PRKG1/RAB3GAP1/SLC38A2/APBA1
BP	GO:0033292	T-tubule organization	4	0.430364	0.652203	0.875302	0.95652	0.844138	5058	tags=50%, list=35%, signal=32%	BIN1/ANK2
BP	GO:0048298	positive regulation of isotype switching to IgA isotypes	5	0.417973	0.650057	0.873559	0.95652	0.844138	2102	tags=20%, list=15%, signal=17%	TGFB1
CC	GO:0016581	NuRD complex	15	0.367961	0.649622	0.87391	0.95652	0.844138	1487	tags=13%, list=10%, signal=12%	HDAC1/HDAC2
CC	GO:0090545	CHD-type complex	15	0.367961	0.649622	0.87391	0.95652	0.844138	1487	tags=13%, list=10%, signal=12%	HDAC1/HDAC2
BP	GO:0033615	mitochondrial proton-transporting ATP synthase complex assembly	5	0.416735	0.648132	0.875424	0.95652	0.844138	3553	tags=60%, list=25%, signal=45%	TMEM70/TMEM242/ATPAF2
BP	GO:0043461	proton-transporting ATP synthase complex assembly	5	0.416735	0.648132	0.875424	0.95652	0.844138	3553	tags=60%, list=25%, signal=45%	TMEM70/TMEM242/ATPAF2
BP	GO:0042454	ribonucleoside catabolic process	15	0.366911	0.647768	0.874879	0.95652	0.844138	2305	tags=33%, list=16%, signal=28%	APOBEC3G/UPP1/PNP/APOBEC3C/APOBEC3D
BP	GO:0015810	aspartate transmembrane transport	14	0.367775	0.645587	0.87397	0.95652	0.844138	531	tags=7%, list=4%, signal=7%	UCP2
BP	GO:0035871	protein K11-linked deubiquitination	7	0.395807	0.640032	0.873029	0.95652	0.844138	2671	tags=29%, list=19%, signal=23%	TNFAIP3/USP37
BP	GO:0060788	ectodermal placode formation	8	0.389772	0.63936	0.873686	0.95652	0.844138	1877	tags=50%, list=13%, signal=43%	HDAC1/HDAC2/TBX2/FRS2
BP	GO:0071697	ectodermal placode morphogenesis	8	0.389772	0.63936	0.873686	0.95652	0.844138	1877	tags=50%, list=13%, signal=43%	HDAC1/HDAC2/TBX2/FRS2
BP	GO:0002318	myeloid progenitor cell differentiation	7	0.395083	0.638861	0.873532	0.95652	0.844138	1376	tags=14%, list=10%, signal=13%	DPF2
BP	GO:0035973	aggrephagy	8	0.388926	0.637972	0.874687	0.95652	0.844138	595	tags=12%, list=4%, signal=12%	BAG3
BP	GO:1905247	positive regulation of aspartic-type peptidase activity	7	0.394436	0.637815	0.874539	0.95652	0.844138	1840	tags=29%, list=13%, signal=25%	GRN/ROCK2
BP	GO:1905962	glutamatergic neuron differentiation	7	0.393961	0.637048	0.874706	0.95652	0.844138	1500	tags=29%, list=11%, signal=26%	MTPN/PRDM1
CC	GO:0070776	MOZ/MORF histone acetyltransferase complex	7	0.3939	0.636948	0.874706	0.95652	0.844138	4381	tags=43%, list=31%, signal=30%	MEAF6/KAT6A/ING5
BP	GO:0046325	negative regulation of glucose import	9	0.379929	0.631134	0.875415	0.95652	0.844138	1159	tags=22%, list=8%, signal=20%	TNF/STXBP3
MF	GO:0008273	calcium, potassium:sodium antiporter activity	3	-0.402564	-0.616173	0.873529	0.95652	0.844138	8533	tags=67%, list=60%, signal=27%	SLC24A4/SLC24A1
BP	GO:1905208	negative regulation of cardiocyte differentiation	9	-0.343514	-0.610069	0.874685	0.95652	0.844138	566	tags=44%, list=4%, signal=43%	SMAD4/HEY2/HDAC3/EGFR
MF	GO:0005372	water transmembrane transporter activity	9	-0.343165	-0.609448	0.874937	0.95652	0.844138	3560	tags=56%, list=25%, signal=42%	AQP4/AQP7P3/AQP11/AQP7/AQP9
BP	GO:0071888	macrophage apoptotic process	9	-0.342942	-0.609052	0.874937	0.95652	0.844138	775	tags=22%, list=5%, signal=21%	CTSL/ST6GAL1
BP	GO:0090069	regulation of ribosome biogenesis	8	-0.345484	-0.604839	0.874283	0.95652	0.844138	2063	tags=38%, list=14%, signal=32%	USP16/KAT2B/MALSU1
BP	GO:0002084	protein depalmitoylation	8	-0.344961	-0.603923	0.875281	0.95652	0.844138	2006	tags=62%, list=14%, signal=54%	ABHD17B/LYPLA1/ABHD17A/ABHD10/LYPLA2
MF	GO:0008169	C-methyltransferase activity	7	-0.350196	-0.601051	0.873762	0.95652	0.844138	9282	tags=100%, list=65%, signal=35%	NSUN4/TRMT2A/NOP2/TRMT2B/COQ3/COQ5
BP	GO:0042297	vocal learning	4	-0.376567	-0.599832	0.87393	0.95652	0.844138	2969	tags=75%, list=21%, signal=59%	NRXN2/CNTNAP2/HTT
BP	GO:0098596	imitative learning	4	-0.376567	-0.599832	0.87393	0.95652	0.844138	2969	tags=75%, list=21%, signal=59%	NRXN2/CNTNAP2/HTT
MF	GO:0022840	leak channel activity	7	-0.349462	-0.59979	0.875743	0.95652	0.844138	1392	tags=29%, list=10%, signal=26%	KCNK1/KCNK5
MF	GO:0022842	narrow pore channel activity	7	-0.349462	-0.59979	0.875743	0.95652	0.844138	1392	tags=29%, list=10%, signal=26%	KCNK1/KCNK5
BP	GO:0070091	glucagon secretion	4	-0.374764	-0.596961	0.875357	0.95652	0.844138	2004	tags=50%, list=14%, signal=43%	SYT7/AIMP1
BP	GO:0070092	regulation of glucagon secretion	4	-0.374764	-0.596961	0.875357	0.95652	0.844138	2004	tags=50%, list=14%, signal=43%	SYT7/AIMP1
BP	GO:0030514	negative regulation of BMP signaling pathway	38	-0.33049	-0.717562	0.875864	0.956535	0.844152	1521	tags=18%, list=11%, signal=17%	PPM1A/TMEM53/TRIM33/TMPRSS6/SORL1/GREM2/TOB1
MF	GO:0015194	L-serine transmembrane transporter activity	6	0.404894	0.64384	0.875968	0.956535	0.844152	614	tags=17%, list=4%, signal=16%	SERINC3
BP	GO:0015825	L-serine transport	6	0.404894	0.64384	0.875968	0.956535	0.844152	614	tags=17%, list=4%, signal=16%	SERINC3
BP	GO:0072698	protein localization to microtubule cytoskeleton	51	0.347846	0.715832	0.876051	0.956549	0.844164	4171	tags=33%, list=29%, signal=24%	MAPRE1/DCTN2/CRIPT/PIBF1/MAP1A/CEP83/RAB11A/C2CD3/NSFL1C/KIAA0753/HOOK3/HNRNPU/CSNK1D/NUMA1/MCPH1/CEP192/NUP62
BP	GO:1901994	negative regulation of meiotic cell cycle phase transition	3	-0.401093	-0.613922	0.876298	0.956742	0.844335	8554	tags=100%, list=60%, signal=40%	CHFR/PKMYT1
BP	GO:0045346	regulation of MHC class II biosynthetic process	15	0.365573	0.645406	0.876493	0.956878	0.844455	1798	tags=27%, list=13%, signal=23%	TAF7/IFNG/HDAC2/IL33
MF	GO:0016278	lysine N-methyltransferase activity	41	0.35423	0.707975	0.876732	0.957062	0.844617	1132	tags=7%, list=8%, signal=7%	KMT2C/KMT2D/KMT2A
MF	GO:0045340	mercury ion binding	3	0.459738	0.674479	0.877051	0.957179	0.84472	965	tags=33%, list=7%, signal=31%	PLSCR1
BP	GO:0098957	anterograde axonal transport of mitochondrion	5	0.415877	0.646798	0.876949	0.957179	0.84472	2200	tags=20%, list=15%, signal=17%	FEZ1
BP	GO:1902262	apoptotic process involved in blood vessel morphogenesis	4	-0.373917	-0.595611	0.877022	0.957179	0.84472	1404	tags=75%, list=10%, signal=68%	BAX/LEF1/LRP5
BP	GO:0042461	photoreceptor cell development	26	0.361928	0.683223	0.877414	0.957217	0.844754	4208	tags=31%, list=29%, signal=22%	THY1/PRDM1/ARL3/CEP290/IFT140/USH1C/MFRP/AHI1
BP	GO:0007308	oocyte construction	6	0.402963	0.640768	0.877482	0.957217	0.844754	3249	tags=33%, list=23%, signal=26%	WDR77/TDRD7
BP	GO:0007309	oocyte axis specification	6	0.402963	0.640768	0.877482	0.957217	0.844754	3249	tags=33%, list=23%, signal=26%	WDR77/TDRD7
BP	GO:0060837	blood vessel endothelial cell differentiation	12	0.370527	0.637083	0.877508	0.957217	0.844754	2222	tags=33%, list=16%, signal=28%	KDR/LIPA/RBPJ/NOTCH1
BP	GO:0000301	retrograde transport, vesicle recycling within Golgi	9	0.378674	0.629049	0.87724	0.957217	0.844754	4824	tags=56%, list=34%, signal=37%	GOLGA5/COG4/COG5/COG2/COG6
MF	GO:0001016	RNA polymerase III transcription regulatory region sequence-specific DNA binding	9	-0.341001	-0.605606	0.877202	0.957217	0.844754	724	tags=44%, list=5%, signal=42%	BRF1/SNAPC4/BRF2/PRDX5
MF	GO:0019104	DNA N-glycosylase activity	12	0.370353	0.636785	0.877671	0.957241	0.844775	2148	tags=25%, list=15%, signal=21%	TDG/PCNA/APEX1
BP	GO:0061643	chemorepulsion of axon	5	-0.361637	-0.592641	0.877621	0.957241	0.844775	9118	tags=100%, list=64%, signal=36%	UNC5C/SEMA3B/NTN1/WNT5A
BP	GO:0048936	peripheral nervous system neuron axonogenesis	3	0.459372	0.673943	0.877756	0.957258	0.84479	7721	tags=100%, list=54%, signal=46%	NEFH/TBCE/SLC25A46
BP	GO:1903279	regulation of calcium:sodium antiporter activity	3	0.459227	0.673729	0.877933	0.957297	0.844824	5709	tags=67%, list=40%, signal=40%	ATP1B1/ATP1A2
MF	GO:0005172	vascular endothelial growth factor receptor binding	11	0.371666	0.632396	0.877913	0.957297	0.844824	4765	tags=55%, list=33%, signal=36%	PDCL3/ITGA5/CADM4/PGF/VEGFC/ITGB3
CC	GO:0097180	serine protease inhibitor complex	5	0.414487	0.644636	0.878305	0.957626	0.845114	1953	tags=40%, list=14%, signal=35%	PLAT/SERPINB6
CC	GO:1990131	Gtr1-Gtr2 GTPase complex	4	0.428096	0.648766	0.878751	0.958036	0.845476	4218	tags=75%, list=30%, signal=53%	RRAGA/RRAGC/RRAGB
MF	GO:0016791	phosphatase activity	203	-0.309583	-0.85004	0.878854	0.95807	0.845507	1919	tags=13%, list=13%, signal=11%	IMPA2/PPM1A/PTEN/NANP/PTPRF/DLG1/NT5C3B/PTPN3/INPP5B/NT5E/PTPN12/SSU72/STYXL1/DUSP12/PHLPP1/PPP2CB/DUSP3/PPP1R3B/DUSP23/EPHX2/ENPP1/PTP4A1/LPIN2/PON1/PON3/FBP1
BP	GO:0018394	peptidyl-lysine acetylation	63	0.34486	0.729934	0.880236	0.958117	0.845548	1487	tags=14%, list=10%, signal=13%	MORF4L1/SF3B1/DDX21/PHF20/DEK/SOX4/RUVBL1/DMAP1/HDAC2
MF	GO:0016263	glycoprotein-N-acetylgalactosamine 3-beta-galactosyltransferase activity	3	0.457621	0.671374	0.879697	0.958117	0.845548	7746	tags=100%, list=54%, signal=46%	C1GALT1C1/C1GALT1C1L/C1GALT1
BP	GO:0016267	O-glycan processing, core 1	3	0.457621	0.671374	0.879697	0.958117	0.845548	7746	tags=100%, list=54%, signal=46%	C1GALT1C1/C1GALT1C1L/C1GALT1
BP	GO:0140361	cyclic-GMP-AMP transmembrane import across plasma membrane	3	0.457473	0.671157	0.879873	0.958117	0.845548	6289	tags=67%, list=44%, signal=37%	LRRC8C/LRRC8A
BP	GO:0021873	forebrain neuroblast division	3	0.457341	0.670963	0.880049	0.958117	0.845548	7750	tags=100%, list=54%, signal=46%	ASPM/LEF1/FGFR2
BP	GO:0021529	spinal cord oligodendrocyte cell differentiation	3	0.457114	0.670629	0.880226	0.958117	0.845548	3151	tags=33%, list=22%, signal=26%	ASCL1
BP	GO:0046060	dATP metabolic process	3	0.456997	0.670457	0.880226	0.958117	0.845548	642	tags=33%, list=4%, signal=32%	SAMHD1
MF	GO:0015106	bicarbonate transmembrane transporter activity	19	0.364005	0.660322	0.87973	0.958117	0.845548	2344	tags=16%, list=16%, signal=13%	CFTR/SLC39A10/SLC39A6
BP	GO:0009164	nucleoside catabolic process	20	0.359524	0.655729	0.879408	0.958117	0.845548	2305	tags=35%, list=16%, signal=29%	NUDT1/APOBEC3G/UPP1/PNP/APOBEC3C/DERA/APOBEC3D
BP	GO:0014061	regulation of norepinephrine secretion	4	0.42669	0.646635	0.879959	0.958117	0.845548	8188	tags=100%, list=57%, signal=43%	P2RY1/OXTR/FFAR3/ADORA2A
BP	GO:0048243	norepinephrine secretion	4	0.42669	0.646635	0.879959	0.958117	0.845548	8188	tags=100%, list=57%, signal=43%	P2RY1/OXTR/FFAR3/ADORA2A
BP	GO:0044725	epigenetic programming in the zygotic pronuclei	6	0.401529	0.638488	0.87967	0.958117	0.845548	2826	tags=33%, list=20%, signal=27%	DDB1/DCAF13
MF	GO:0010997	anaphase-promoting complex binding	6	0.401248	0.638041	0.880007	0.958117	0.845548	3281	tags=33%, list=23%, signal=26%	UBE2S/FBXO5
MF	GO:0022889	serine transmembrane transporter activity	8	0.385447	0.632265	0.879526	0.958117	0.845548	614	tags=12%, list=4%, signal=12%	SERINC3
BP	GO:0032329	serine transport	8	0.385447	0.632265	0.879526	0.958117	0.845548	614	tags=12%, list=4%, signal=12%	SERINC3
MF	GO:0008443	phosphofructokinase activity	7	0.390957	0.63219	0.879067	0.958117	0.845548	1677	tags=14%, list=12%, signal=13%	PFKP
BP	GO:0085020	protein K6-linked ubiquitination	10	0.374403	0.63072	0.880118	0.958117	0.845548	4279	tags=40%, list=30%, signal=28%	UBE2S/UBE2D4/RNF6/UBE2T
BP	GO:0021670	lateral ventricle development	11	0.370249	0.629985	0.879554	0.958117	0.845548	4964	tags=45%, list=35%, signal=30%	AQP1/DPCD/UCHL5/KDM2B/RPGRIP1L
BP	GO:0046137	negative regulation of vitamin metabolic process	5	-0.359746	-0.589543	0.880059	0.958117	0.845548	678	tags=20%, list=5%, signal=19%	AKR1C3
BP	GO:0071371	cellular response to gonadotropin stimulus	11	0.370015	0.629587	0.880374	0.958191	0.845613	3300	tags=27%, list=23%, signal=21%	NOTCH1/EDN1/CYP1B1
BP	GO:0042446	hormone biosynthetic process	42	0.35057	0.704017	0.880731	0.958247	0.845662	1518	tags=19%, list=11%, signal=17%	TSPO/AKR1B1/ADM/HIF1A/DAB2/BMP5/BMP2/EGR1
MF	GO:0030060	L-malate dehydrogenase activity	3	0.456472	0.669688	0.880579	0.958247	0.845662	906	tags=33%, list=6%, signal=31%	MDH1
BP	GO:0090521	podocyte cell migration	6	0.400635	0.637067	0.880512	0.958247	0.845662	1485	tags=17%, list=10%, signal=15%	ROCK1
BP	GO:0009052	pentose-phosphate shunt, non-oxidative branch	6	0.400518	0.636881	0.880848	0.958247	0.845662	822	tags=17%, list=6%, signal=16%	TKT
MF	GO:0031435	mitogen-activated protein kinase kinase kinase binding	12	0.369187	0.634779	0.88077	0.958247	0.845662	3830	tags=50%, list=27%, signal=37%	DAZAP2/MAP3K11/STK38/MAP4K2/TRIM8/SASH1
MF	GO:0003831	beta-N-acetylglucosaminylglycopeptide beta-1,4-galactosyltransferase activity	4	-0.371934	-0.592453	0.880828	0.958247	0.845662	1266	tags=75%, list=9%, signal=68%	B4GALT2/B4GALT7/B4GALT1
BP	GO:0014743	regulation of muscle hypertrophy	44	0.350598	0.707269	0.880949	0.958279	0.845691	3066	tags=41%, list=21%, signal=32%	RGS2/MTPN/IGFBP5/IL6ST/GLRX3/ROCK1/TNFRSF1B/PARP1/ROCK2/LMCD1/HAND2/NOTCH1/LMNA/FOXO1/RGS4/MEF2A/JARID2/EDN1
BP	GO:0050680	negative regulation of epithelial cell proliferation	111	0.335151	0.762204	0.881801	0.958287	0.845698	983	tags=10%, list=7%, signal=9%	B2M/CCL2/THBS1/CDKN1B/CAV1/CDC73/IFT57/SPARC/RGCC/STK4/TNF
CC	GO:1904115	axon cytoplasm	49	0.348452	0.713341	0.881585	0.958287	0.845698	2075	tags=18%, list=15%, signal=16%	HSPB1/DYNC1H1/HIF1A/HSBP1/AP3B1/ARMCX3/AP3D1/RANGAP1/ACTR10
CC	GO:0030125	clathrin vesicle coat	28	0.358498	0.681684	0.881782	0.958287	0.845698	1969	tags=11%, list=14%, signal=9%	AP2M1/NECAP2/AP1S2
BP	GO:0071596	ubiquitin-dependent protein catabolic process via the N-end rule pathway	3	0.455789	0.668686	0.881108	0.958287	0.845698	1863	tags=67%, list=13%, signal=58%	UBR2/UBR1
MF	GO:0005025	transforming growth factor beta receptor activity, type I	3	0.45573	0.668599	0.881284	0.958287	0.845698	7773	tags=100%, list=54%, signal=46%	TGFBR1/ACVRL1/ACVR1
BP	GO:0014905	myoblast fusion involved in skeletal muscle regeneration	3	0.4555	0.668262	0.881637	0.958287	0.845698	515	tags=33%, list=4%, signal=32%	CD9
CC	GO:0097450	astrocyte end-foot	5	0.41171	0.640317	0.881695	0.958287	0.845698	2581	tags=20%, list=18%, signal=16%	EIF2S1
BP	GO:0030002	intracellular monoatomic anion homeostasis	8	0.383869	0.629677	0.881195	0.958287	0.845698	999	tags=12%, list=7%, signal=12%	SLC12A2
BP	GO:0030644	intracellular chloride ion homeostasis	8	0.383869	0.629677	0.881195	0.958287	0.845698	999	tags=12%, list=7%, signal=12%	SLC12A2
MF	GO:0002162	dystroglycan binding	10	0.373225	0.628735	0.881763	0.958287	0.845698	2493	tags=20%, list=17%, signal=17%	VCL/AGRN
BP	GO:2000480	negative regulation of cAMP-dependent protein kinase activity	7	0.387862	0.627185	0.881583	0.958287	0.845698	3989	tags=29%, list=28%, signal=21%	PRKAR2A/PRKAR2B
BP	GO:0071696	ectodermal placode development	9	0.375568	0.623891	0.881553	0.958287	0.845698	3179	tags=67%, list=22%, signal=52%	HDAC1/HDAC2/TBX2/FRS2/CTNNB1/NRP1
BP	GO:0099612	protein localization to axon	6	0.398192	0.633182	0.882026	0.958454	0.845846	2411	tags=17%, list=17%, signal=14%	ANK3
BP	GO:1904888	cranial skeletal system development	44	0.349919	0.705899	0.882499	0.95862	0.845992	3461	tags=43%, list=24%, signal=33%	EXT1/PDGFRA/COLEC10/SLC39A1/NIPBL/TGFBR2/EIF4A3/MED12/SMAD2/TMEM107/IFT140/INSIG2/CTNNB1/MMP14/TULP3/TGFB2/FOXN3/BMP4/CRKL
BP	GO:0035272	exocrine system development	31	0.355963	0.686394	0.882325	0.95862	0.845992	3568	tags=45%, list=25%, signal=34%	FGF7/TNF/SRP54/HGF/PLXND1/TGFB1/SOX9/PDGFA/WLS/NTN4/NRP1/TGFB2/LAMA1/POLB
BP	GO:0051497	negative regulation of stress fiber assembly	24	0.355425	0.66529	0.882532	0.95862	0.845992	1535	tags=21%, list=11%, signal=19%	STMN1/WAS/WASF2/ARHGAP6/TACSTD2
BP	GO:1905207	regulation of cardiocyte differentiation	19	0.362373	0.65736	0.882467	0.95862	0.845992	3430	tags=42%, list=24%, signal=32%	BMP2/DHX36/FRS2/TGFB1/KAT2A/SOX17/TGFB2/BMP4
MF	GO:0017151	DEAD/H-box RNA helicase binding	7	0.386813	0.625489	0.882422	0.95862	0.845992	3371	tags=29%, list=24%, signal=22%	DROSHA/ETV3
MF	GO:0019786	protein-phosphatidylethanolamide deconjugating activity	4	0.423997	0.642553	0.882718	0.958746	0.846103	5051	tags=50%, list=35%, signal=32%	ATG4A/ATG4D
BP	GO:0090179	planar cell polarity pathway involved in neural tube closure	8	0.382197	0.626934	0.882863	0.958828	0.846175	6454	tags=50%, list=45%, signal=27%	DVL3/DVL2/SFRP2/DVL1
BP	GO:0098930	axonal transport	50	0.345747	0.710227	0.883018	0.958919	0.846255	2696	tags=26%, list=19%, signal=21%	HSPB1/DYNC1H1/HIF1A/HSBP1/AP3B1/ARMCX3/AP3D1/MECP2/ACTR10/FEZ1/RAB27B/MAP1A/NDEL1
CC	GO:0031985	Golgi cisterna	82	0.338595	0.740511	0.883511	0.959147	0.846457	2241	tags=13%, list=16%, signal=11%	HLA-A/BCAP31/PSENEN/TMEM87A/GOLGA8A/TMED2/YIPF2/APH1A/B4GALT3/GOLGA5/MOB4
BP	GO:1990044	protein localization to lipid droplet	4	0.423629	0.641996	0.883408	0.959147	0.846457	1632	tags=25%, list=11%, signal=22%	AUP1
BP	GO:0048672	positive regulation of collateral sprouting	4	0.423428	0.641692	0.883581	0.959147	0.846457	3891	tags=25%, list=27%, signal=18%	IST1
MF	GO:1902387	ceramide 1-phosphate binding	5	0.409721	0.637223	0.883559	0.959147	0.846457	2276	tags=20%, list=16%, signal=17%	GLTP
MF	GO:0001734	mRNA (N6-adenosine)-methyltransferase activity	3	-0.397051	-0.607735	0.883453	0.959147	0.846457	964	tags=33%, list=7%, signal=31%	METTL14
BP	GO:0046338	phosphatidylethanolamine catabolic process	3	0.452913	0.664466	0.883754	0.959258	0.846555	2088	tags=33%, list=15%, signal=28%	PNPLA8
BP	GO:0060998	regulation of dendritic spine development	46	-0.325544	-0.729489	0.884463	0.959267	0.846563	1229	tags=15%, list=9%, signal=14%	BAIAP2/CAPRIN1/PTEN/CPEB3/MAPK6/EFNA1/APOE
BP	GO:0014014	negative regulation of gliogenesis	26	0.356205	0.67242	0.884118	0.959267	0.846563	830	tags=8%, list=6%, signal=7%	TSPO/HES1
BP	GO:0006157	deoxyadenosine catabolic process	3	0.452185	0.663399	0.884459	0.959267	0.846563	1419	tags=33%, list=10%, signal=30%	PNP
BP	GO:0046059	dAMP catabolic process	3	0.452185	0.663399	0.884459	0.959267	0.846563	1419	tags=33%, list=10%, signal=30%	PNP
BP	GO:0046090	deoxyadenosine metabolic process	3	0.452185	0.663399	0.884459	0.959267	0.846563	1419	tags=33%, list=10%, signal=30%	PNP
MF	GO:0010857	calcium-dependent protein kinase activity	22	0.355642	0.657572	0.884961	0.959267	0.846563	4428	tags=41%, list=31%, signal=28%	PKN2/PRKCH/MKNK2/PRKD2/PRKCE/PRKD3/CAMK4/PKN1/PKN3
MF	GO:0003873	6-phosphofructo-2-kinase activity	4	0.422668	0.64054	0.884615	0.959267	0.846563	7899	tags=75%, list=55%, signal=34%	PFKFB3/PFKFB4/PFKFB2
MF	GO:0072320	volume-sensitive chloride channel activity	4	0.422653	0.640517	0.884615	0.959267	0.846563	5087	tags=50%, list=36%, signal=32%	TTYH1/TTYH2
BP	GO:0035995	detection of muscle stretch	5	0.408226	0.634899	0.884576	0.959267	0.846563	5731	tags=60%, list=40%, signal=36%	CTNNB1/PTK2/TCAP
MF	GO:0008046	axon guidance receptor activity	6	0.396009	0.62971	0.884719	0.959267	0.846563	4710	tags=17%, list=33%, signal=11%	EPHB3
BP	GO:0009120	deoxyribonucleoside metabolic process	10	0.371211	0.625341	0.884723	0.959267	0.846563	2338	tags=30%, list=16%, signal=25%	PNP/DERA/DTYMK
CC	GO:0001741	XY body	9	0.37471	0.622464	0.883875	0.959267	0.846563	891	tags=11%, list=6%, signal=10%	UBE2B
BP	GO:0014842	regulation of skeletal muscle satellite cell proliferation	9	0.374057	0.621379	0.884705	0.959267	0.846563	3914	tags=33%, list=27%, signal=24%	AKIRIN1/CFLAR/ANGPT1
BP	GO:0036158	outer dynein arm assembly	9	-0.336686	-0.597942	0.884751	0.959267	0.846563	1261	tags=22%, list=9%, signal=20%	DNAI2/LRRC61
BP	GO:0006499	N-terminal protein myristoylation	4	-0.369442	-0.588483	0.884872	0.959267	0.846563	2015	tags=50%, list=14%, signal=43%	PPM1B/PPM1A
BP	GO:0018377	protein myristoylation	4	-0.369442	-0.588483	0.884872	0.959267	0.846563	2015	tags=50%, list=14%, signal=43%	PPM1B/PPM1A
MF	GO:0038132	neuregulin binding	5	-0.356181	-0.583701	0.884934	0.959267	0.846563	1529	tags=100%, list=11%, signal=89%	ITGAV/ITGB4/ITGA6/ERBB3
CC	GO:0005944	phosphatidylinositol 3-kinase complex, class IB	4	0.421786	0.639204	0.885133	0.959295	0.846588	8258	tags=100%, list=58%, signal=42%	PIK3CA/PIK3R5/PIK3CG/PIK3R6
BP	GO:0045008	depyrimidination	8	0.379601	0.622675	0.885199	0.959295	0.846588	768	tags=12%, list=5%, signal=12%	TDG
CC	GO:0060077	inhibitory synapse	8	0.379443	0.622416	0.885199	0.959295	0.846588	2269	tags=12%, list=16%, signal=11%	CEP112
BP	GO:0032960	regulation of inositol trisphosphate biosynthetic process	5	0.406401	0.632061	0.885424	0.959385	0.846667	8477	tags=80%, list=59%, signal=33%	P2RY1/PTK2B/HRH1/GPER1
CC	GO:0005726	perichromatin fibrils	5	0.406298	0.6319	0.885424	0.959385	0.846667	1369	tags=20%, list=10%, signal=18%	DHX9
CC	GO:0018444	translation release factor complex	3	-0.395045	-0.604665	0.88553	0.959424	0.846701	2301	tags=67%, list=16%, signal=56%	GSPT1/ETF1
BP	GO:0141007	siRNA-mediated retrotransposon silencing by heterochromatin formation	3	-0.394929	-0.604486	0.88576	0.959444	0.846719	8642	tags=67%, list=61%, signal=26%	MYBL1/TDRD1
MF	GO:0008331	high voltage-gated calcium channel activity	10	-0.336744	-0.603808	0.885743	0.959444	0.846719	9475	tags=100%, list=66%, signal=34%	SCN4A/SCN8A/CACNB1/CACNA1I/SCN3A/CACNB3/CACNA1C/CACNB2/SCN9A
CC	GO:0034706	sodium channel complex	10	-0.336744	-0.603808	0.885743	0.959444	0.846719	9475	tags=40%, list=66%, signal=13%	SCN1B/SCNN1D/GRIK1/SCN9A
BP	GO:0007088	regulation of mitotic nuclear division	90	-0.31817	-0.790175	0.885859	0.959475	0.846746	873	tags=10%, list=6%, signal=9%	INSR/ZW10/TPR/IGF2/ANAPC11/FBXW5/IGF1/AURKAIP1/PRAP1
BP	GO:0019068	virion assembly	32	0.352517	0.682748	0.88594	0.959486	0.846756	1555	tags=25%, list=11%, signal=22%	CHMP4A/CHMP1B/CHMP2B/CHMP5/TSG101/CHMP2A/DDX6/MVB12A
BP	GO:0060977	coronary vasculature morphogenesis	14	0.360745	0.633246	0.886088	0.95957	0.84683	3439	tags=36%, list=24%, signal=27%	HAND2/NOTCH1/PDGFRB/NRP1/ARID2
BP	GO:0030222	eosinophil differentiation	4	0.420035	0.63655	0.886168	0.95958	0.846839	8283	tags=100%, list=58%, signal=42%	STAT5A/LYN/TRIB1/GATA2
MF	GO:0050145	nucleoside monophosphate kinase activity	17	-0.339682	-0.64757	0.886346	0.959696	0.846941	1792	tags=35%, list=13%, signal=31%	DLG1/AK2/MAGI3/TJP2/AK4/CMPK1
BP	GO:0006622	protein targeting to lysosome	31	0.353424	0.681498	0.886918	0.96004	0.847245	1702	tags=23%, list=12%, signal=20%	LAPTM5/RAB7A/GCC2/HSPA8/LAMP2/AP3B1/M6PR
MF	GO:0002060	purine nucleobase binding	3	0.450594	0.661064	0.886929	0.96004	0.847245	1419	tags=33%, list=10%, signal=30%	PNP
BP	GO:0048268	clathrin coat assembly	14	0.360382	0.63261	0.886735	0.96004	0.847245	2945	tags=36%, list=21%, signal=28%	DAB2/FCHO2/GAK/PIK3C2A/CLTC
MF	GO:0001181	RNA polymerase I general transcription initiation factor activity	6	-0.345247	-0.581219	0.886946	0.96004	0.847245	3138	tags=50%, list=22%, signal=39%	TAF1/UBTF/RRN3
MF	GO:0004931	extracellularly ATP-gated monoatomic cation channel activity	4	0.419054	0.635064	0.88703	0.960055	0.847258	8297	tags=100%, list=58%, signal=42%	P2RX1/P2RX4/P2RX7/P2RX5
BP	GO:0032351	negative regulation of hormone metabolic process	10	0.368434	0.620664	0.887354	0.960329	0.8475	3898	tags=50%, list=27%, signal=36%	BMP5/BMP2/NFKB1/ATP1A1/REST
BP	GO:0045342	MHC class II biosynthetic process	16	0.358878	0.638839	0.887599	0.960459	0.847615	1798	tags=25%, list=13%, signal=22%	TAF7/IFNG/HDAC2/IL33
BP	GO:0098597	observational learning	5	-0.352933	-0.578377	0.887616	0.960459	0.847615	2969	tags=80%, list=21%, signal=63%	NF1/NRXN2/CNTNAP2/HTT
BP	GO:0061888	regulation of astrocyte activation	4	0.418527	0.634264	0.88772	0.960495	0.847647	1466	tags=25%, list=10%, signal=22%	IL6
BP	GO:0002238	response to molecule of fungal origin	5	0.404675	0.629376	0.887797	0.960502	0.847653	4092	tags=40%, list=29%, signal=29%	BTK/CLEC7A
BP	GO:0060390	regulation of SMAD protein signal transduction	31	-0.330737	-0.693972	0.888557	0.960654	0.847787	1139	tags=13%, list=8%, signal=12%	LRP1/TOB1/PBLD/SPTBN1
MF	GO:0008138	protein tyrosine/serine/threonine phosphatase activity	36	0.349552	0.688237	0.888368	0.960654	0.847787	1787	tags=14%, list=13%, signal=12%	DUSP2/DUSP1/DUSP11/DUSP5/PTP4A3
BP	GO:0044211	CTP salvage	3	0.449121	0.658903	0.888869	0.960654	0.847787	3270	tags=33%, list=23%, signal=26%	UCKL1
BP	GO:0036296	response to increased oxygen levels	23	0.354688	0.657723	0.888265	0.960654	0.847787	1487	tags=22%, list=10%, signal=20%	COL1A1/CAV1/ATP6AP1/CCDC115/HDAC2
BP	GO:0003171	atrioventricular valve development	22	0.352834	0.65238	0.888657	0.960654	0.847787	3186	tags=41%, list=22%, signal=32%	SOX4/TGFBR2/BMP2/BMPR2/MDM4/NOTCH1/APLNR/HEYL/TGFB2
BP	GO:1901993	regulation of meiotic cell cycle phase transition	4	0.418205	0.633776	0.888065	0.960654	0.847787	6681	tags=75%, list=47%, signal=40%	TTK/CDC25B/CHFR
BP	GO:0006204	IMP catabolic process	4	0.41798	0.633436	0.888755	0.960654	0.847787	1419	tags=25%, list=10%, signal=23%	PNP
BP	GO:0097707	ferroptosis	4	0.417844	0.633229	0.888755	0.960654	0.847787	1403	tags=25%, list=10%, signal=23%	SLC39A7
BP	GO:0110075	regulation of ferroptosis	4	0.417844	0.633229	0.888755	0.960654	0.847787	1403	tags=25%, list=10%, signal=23%	SLC39A7
BP	GO:0009172	purine deoxyribonucleoside monophosphate catabolic process	5	0.403878	0.628136	0.888305	0.960654	0.847787	1419	tags=20%, list=10%, signal=18%	PNP
BP	GO:0060374	mast cell differentiation	5	0.403652	0.627784	0.888644	0.960654	0.847787	5052	tags=60%, list=35%, signal=39%	PIK3CD/GATA3/KIT
CC	GO:0033391	chromatoid body	6	0.391987	0.623315	0.888926	0.960654	0.847787	3698	tags=50%, list=26%, signal=37%	EIF4E/TDRD7/SMG1
BP	GO:0050884	neuromuscular process controlling posture	11	0.364736	0.620606	0.888087	0.960654	0.847787	1979	tags=18%, list=14%, signal=16%	HEXA/MECP2
CC	GO:0034388	Pwp2p-containing subcomplex of 90S preribosome	5	-0.352428	-0.57755	0.888835	0.960654	0.847787	890	tags=40%, list=6%, signal=38%	WDR3/UTP18
MF	GO:0015075	monoatomic ion transmembrane transporter activity	372	0.32403	0.825093	0.889383	0.960797	0.847913	643	tags=4%, list=5%, signal=4%	S100A6/CLIC1/ANXA2/PLP2/ATP6V1F/KCNE4/CLDN4/ATP6V0E1/SLC25A5/SLC3A2/ATP6V0C/UCP2/CFTR/COX7A1
BP	GO:0007422	peripheral nervous system development	54	-0.328881	-0.75217	0.889181	0.960797	0.847913	510	tags=9%, list=4%, signal=9%	GPC1/ERBB3/CLDN1/ONECUT2/SOD1
BP	GO:0003206	cardiac chamber morphogenesis	89	0.335248	0.74212	0.88931	0.960797	0.847913	2222	tags=25%, list=16%, signal=21%	ENG/ADAMTS1/FKBP1A/HES1/CPE/HIF1A/JAG1/SOX4/FHL2/TPM1/TGFBR2/BMP5/HEG1/BMP2/BMPR2/SAV1/TBX2/RBPJ/ZFPM2/TGFB1/HAND2/NOTCH1
BP	GO:0035791	platelet-derived growth factor receptor-beta signaling pathway	13	0.359199	0.624107	0.889412	0.960797	0.847913	2398	tags=23%, list=17%, signal=19%	PTPN1/PDGFRB/PDGFA
BP	GO:1903490	positive regulation of mitotic cytokinesis	7	-0.340986	-0.585243	0.889356	0.960797	0.847913	2087	tags=29%, list=15%, signal=24%	WNK1/POLDIP2
BP	GO:0043686	co-translational protein modification	3	0.448215	0.657574	0.889928	0.961125	0.848202	3703	tags=67%, list=26%, signal=49%	STT3B/STT3A
BP	GO:0001573	ganglioside metabolic process	21	0.351144	0.645176	0.889871	0.961125	0.848202	3783	tags=24%, list=26%, signal=18%	NEU1/HEXA/B3GALT4/NEU3/HEXB
BP	GO:0032962	positive regulation of inositol trisphosphate biosynthetic process	4	0.417044	0.632017	0.88979	0.961125	0.848202	5510	tags=25%, list=39%, signal=15%	P2RY1
BP	GO:1903800	positive regulation of miRNA processing	5	0.402605	0.626156	0.89	0.961126	0.848204	3430	tags=40%, list=24%, signal=30%	TGFB1/BMP4
BP	GO:0043574	peroxisomal transport	23	-0.325401	-0.652711	0.890273	0.96134	0.848392	780	tags=35%, list=5%, signal=33%	ABCD3/HACL1/PEX1/ZFAND6/PEX19/TRIM37/PEX16/LONP2
BP	GO:0003308	negative regulation of Wnt signaling pathway involved in heart development	5	0.401749	0.624826	0.890339	0.96134	0.848392	3143	tags=40%, list=22%, signal=31%	BMP2/SOX17
BP	GO:0051589	negative regulation of neurotransmitter transport	6	0.390328	0.620677	0.890609	0.961555	0.848582	7673	tags=67%, list=54%, signal=31%	GPM6B/PNKD/SYT11/SLC30A1
BP	GO:0039532	negative regulation of viral-induced cytoplasmic pattern recognition receptor signaling pathway	27	-0.327878	-0.673042	0.890851	0.96158	0.848604	1485	tags=33%, list=10%, signal=30%	NPLOC4/TRIM11/CPTP/GPATCH3/C1QBP/RNF125/GRAMD4/TKFC/RIOK3
BP	GO:0019835	cytolysis	5	0.40135	0.624204	0.890847	0.96158	0.848604	2418	tags=60%, list=17%, signal=50%	GBP2/GBP5/GBP3
BP	GO:0051715	cytolysis in another organism	5	0.40135	0.624204	0.890847	0.96158	0.848604	2418	tags=60%, list=17%, signal=50%	GBP2/GBP5/GBP3
BP	GO:0031547	brain-derived neurotrophic factor receptor signaling pathway	4	-0.364694	-0.58092	0.891056	0.96158	0.848604	9074	tags=100%, list=64%, signal=36%	NFATC4/NTRK2/SLC2A4
BP	GO:0048022	negative regulation of melanin biosynthetic process	4	-0.364694	-0.58092	0.891056	0.96158	0.848604	9074	tags=100%, list=64%, signal=36%	MFSD12/OPN3/WNT5A
BP	GO:1900377	negative regulation of secondary metabolite biosynthetic process	4	-0.364694	-0.58092	0.891056	0.96158	0.848604	9074	tags=100%, list=64%, signal=36%	MFSD12/OPN3/WNT5A
BP	GO:0043502	regulation of muscle adaptation	56	0.341688	0.71108	0.892226	0.961849	0.848841	2928	tags=32%, list=21%, signal=26%	RGS2/MTPN/IGFBP5/IL6ST/GLRX3/ROCK1/TNFRSF1B/PARP1/ROCK2/LMCD1/HAND2/NOTCH1/LMNA/FOXO1/RGS4/SGCA/MEF2A/JARID2
BP	GO:0003016	respiratory system process	25	0.349231	0.656554	0.892008	0.961849	0.848841	4875	tags=40%, list=34%, signal=26%	ADH5/AP3B1/MECP2/HIPK2/NDN/TSHZ3/GLS/CCBE1/RAB3A/CFAP221
BP	GO:0032232	negative regulation of actin filament bundle assembly	25	0.349154	0.65641	0.892168	0.961849	0.848841	1535	tags=20%, list=11%, signal=18%	STMN1/WAS/WASF2/ARHGAP6/TACSTD2
BP	GO:0032104	regulation of response to extracellular stimulus	18	0.357112	0.644056	0.891595	0.961849	0.848841	565	tags=6%, list=4%, signal=5%	SNW1
BP	GO:0032107	regulation of response to nutrient levels	18	0.357112	0.644056	0.891595	0.961849	0.848841	565	tags=6%, list=4%, signal=5%	SNW1
MF	GO:1990239	steroid hormone binding	4	0.414572	0.628271	0.891687	0.961849	0.848841	5709	tags=50%, list=40%, signal=30%	ATP1A1/ATP1A2
BP	GO:1990048	anterograde neuronal dense core vesicle transport	5	0.400243	0.622482	0.891695	0.961849	0.848841	4833	tags=60%, list=34%, signal=40%	MECP2/MAP2/KIF5B
BP	GO:0061635	regulation of protein complex stability	12	0.361477	0.621524	0.891861	0.961849	0.848841	2407	tags=33%, list=17%, signal=28%	HSPA8/TREX1/ATG14/TAPBP
CC	GO:0001401	SAM complex	11	0.361531	0.615152	0.892189	0.961849	0.848841	2634	tags=36%, list=18%, signal=30%	IMMT/MTX2/SAMM50/CHCHD6
CC	GO:0140275	MIB complex	11	0.361531	0.615152	0.892189	0.961849	0.848841	2634	tags=36%, list=18%, signal=30%	IMMT/MTX2/SAMM50/CHCHD6
BP	GO:0007274	neuromuscular synaptic transmission	13	-0.334049	-0.613754	0.89204	0.961849	0.848841	2318	tags=31%, list=16%, signal=26%	RIMBP2/VPS54/CHRNB1/KIF1B
BP	GO:0006349	regulation of gene expression by genomic imprinting	11	-0.329313	-0.598237	0.891505	0.961849	0.848841	1864	tags=27%, list=13%, signal=24%	DIRAS3/CTCF/IGF2
BP	GO:0000957	mitochondrial RNA catabolic process	6	-0.341193	-0.574394	0.892118	0.961849	0.848841	2397	tags=50%, list=17%, signal=42%	SUPV3L1/PNPT1/SLIRP
CC	GO:0030880	RNA polymerase complex	95	0.332845	0.741492	0.892821	0.962217	0.849167	1826	tags=14%, list=13%, signal=12%	POLR2G/RTF1/TAF7/CDC73/POLR2B/CCNH/POLR3K/POLR2A/ZNFX1/GTF2A2/GTF2B/POLR1D/MCM3
CC	GO:0044853	plasma membrane raft	83	0.335306	0.734608	0.89281	0.962217	0.849167	2677	tags=28%, list=19%, signal=23%	CAV1/PLVAP/FLOT1/EZR/LCP2/SELE/F2R/ITGB2/TGFBR2/BMPR2/RANGRF/PTGIS/PRKAR2A/CTNNA1/CAV2/PTGS2/SKAP1/CORO1C/MYOF/ORAI1/SLC2A1/IGF1R/CDH15
BP	GO:0010453	regulation of cell fate commitment	28	0.352986	0.671203	0.89292	0.962217	0.849167	1487	tags=11%, list=10%, signal=10%	HES1/HDAC1/HDAC2
BP	GO:0032610	interleukin-1 alpha production	6	0.388441	0.617677	0.893134	0.962217	0.849167	4621	tags=50%, list=32%, signal=34%	S100A13/IL16/PANX1
BP	GO:0032650	regulation of interleukin-1 alpha production	6	0.388441	0.617677	0.893134	0.962217	0.849167	4621	tags=50%, list=32%, signal=34%	S100A13/IL16/PANX1
BP	GO:0009113	purine nucleobase biosynthetic process	10	0.364927	0.614755	0.89311	0.962217	0.849167	2631	tags=30%, list=18%, signal=24%	PRPS1/GMPS/HPRT1
BP	GO:0061820	telomeric D-loop disassembly	8	0.372064	0.610313	0.893042	0.962217	0.849167	2769	tags=25%, list=19%, signal=20%	TERF1/WRN
BP	GO:0090657	telomeric loop disassembly	8	0.372064	0.610313	0.893042	0.962217	0.849167	2769	tags=25%, list=19%, signal=20%	TERF1/WRN
CC	GO:0016010	dystrophin-associated glycoprotein complex	13	0.355944	0.618451	0.893634	0.962646	0.849544	3421	tags=38%, list=24%, signal=29%	UTRN/SGCB/SNTB2/SGCA/SSPN
BP	GO:2000003	positive regulation of DNA damage checkpoint	4	-0.362732	-0.577795	0.893673	0.962646	0.849544	9102	tags=75%, list=64%, signal=27%	TTI1/TELO2/CCAR2
BP	GO:0035265	organ growth	117	-0.311932	-0.801537	0.894317	0.962717	0.849607	1181	tags=9%, list=8%, signal=8%	WWC2/FXN/AR/SERP1/IGF2/LEPR/IGF1/PROX1/SOD1/RBP4
BP	GO:0007292	female gamete generation	90	-0.315454	-0.783431	0.89442	0.962717	0.849607	397	tags=3%, list=3%, signal=3%	IGF1/HPGD/ANG
MF	GO:0004713	protein tyrosine kinase activity	116	0.331663	0.757322	0.893897	0.962717	0.849607	3935	tags=28%, list=28%, signal=20%	JAK1/KDR/PKM/PDGFRA/CLK3/EFEMP1/LCK/CLK1/TYK2/MATK/CRIM1/FLT1/TXK/RIPK2/PDGFRB/ZAP70/FYN/FGR/IGF1R/CLK4/HIPK2/NRP1/BTK/CAMKK2/BAZ1B/FER/DYRK4/CSF1R/CSK/DYRK3/MST1R/ITK
BP	GO:0021549	cerebellum development	64	-0.320162	-0.75509	0.895249	0.962717	0.849607	1165	tags=9%, list=8%, signal=9%	SDF4/CBS/ABAT/ATIC/PROX1/UQCRQ
BP	GO:0003099	positive regulation of the force of heart contraction by chemical signal	3	0.445481	0.653563	0.894161	0.962717	0.849607	3538	tags=33%, list=25%, signal=25%	EDN2
BP	GO:0034656	nucleobase-containing small molecule catabolic process	24	0.348212	0.651788	0.894998	0.962717	0.849607	2305	tags=29%, list=16%, signal=24%	NUDT1/APOBEC3G/UPP1/PNP/APOBEC3C/DERA/APOBEC3D
BP	GO:2000171	negative regulation of dendrite development	4	0.410579	0.62222	0.894964	0.962717	0.849607	2315	tags=25%, list=16%, signal=21%	ARF6
MF	GO:0005355	glucose transmembrane transporter activity	14	0.35408	0.621547	0.894652	0.962717	0.849607	1342	tags=14%, list=9%, signal=13%	SLC2A3/SLC5A3
MF	GO:0015149	hexose transmembrane transporter activity	14	0.35408	0.621547	0.894652	0.962717	0.849607	1342	tags=14%, list=9%, signal=13%	SLC2A3/SLC5A3
BP	GO:0032534	regulation of microvillus assembly	6	0.387368	0.615971	0.894312	0.962717	0.849607	2103	tags=17%, list=15%, signal=14%	FSCN1
BP	GO:0048172	regulation of short-term neuronal synaptic plasticity	9	0.366498	0.608824	0.894658	0.962717	0.849607	3015	tags=22%, list=21%, signal=18%	KMT2A/RAB3GAP1
BP	GO:0015791	polyol transmembrane transport	8	0.370892	0.60839	0.89471	0.962717	0.849607	2668	tags=38%, list=19%, signal=31%	SLC5A3/AQP1/AQP3
MF	GO:0070728	leucine binding	7	0.376162	0.608266	0.894331	0.962717	0.849607	1863	tags=29%, list=13%, signal=25%	UBR2/UBR1
BP	GO:0046719	regulation by virus of viral protein levels in host cell	7	0.375081	0.606517	0.895169	0.962717	0.849607	2229	tags=43%, list=16%, signal=36%	DDB1/STAT1/IFIT1
BP	GO:0071623	negative regulation of granulocyte chemotaxis	3	-0.388484	-0.594623	0.89453	0.962717	0.849607	8734	tags=100%, list=61%, signal=39%	SLIT2/DPP4
BP	GO:0090024	negative regulation of neutrophil chemotaxis	3	-0.388484	-0.594623	0.89453	0.962717	0.849607	8734	tags=100%, list=61%, signal=39%	SLIT2/DPP4
BP	GO:0060481	lobar bronchus epithelium development	3	-0.388423	-0.594528	0.89453	0.962717	0.849607	1078	tags=67%, list=8%, signal=62%	HOXA5/AGR2
MF	GO:0035663	Toll-like receptor 2 binding	3	-0.387994	-0.593872	0.895223	0.962717	0.849607	8741	tags=67%, list=61%, signal=26%	TLR10/TLR1
CC	GO:0001518	voltage-gated sodium channel complex	7	-0.336673	-0.577841	0.895297	0.962717	0.849607	9475	tags=100%, list=66%, signal=34%	SCN4A/SCN4B/SCN8A/SCN3A/SCN1B/SCN9A
BP	GO:0043696	dedifferentiation	5	-0.348606	-0.571287	0.895173	0.962717	0.849607	9304	tags=60%, list=65%, signal=21%	HNRNPD/CDK6/OLFM2
BP	GO:0043697	cell dedifferentiation	5	-0.348606	-0.571287	0.895173	0.962717	0.849607	9304	tags=60%, list=65%, signal=21%	HNRNPD/CDK6/OLFM2
BP	GO:0060449	bud elongation involved in lung branching	6	-0.338992	-0.570689	0.895074	0.962717	0.849607	1072	tags=33%, list=8%, signal=31%	YAP1/RDH10
CC	GO:0031414	N-terminal protein acetyltransferase complex	9	0.365614	0.607355	0.89582	0.962978	0.849838	3008	tags=22%, list=21%, signal=18%	NAA16/NAA15
BP	GO:0002638	negative regulation of immunoglobulin production	10	-0.331943	-0.595199	0.89569	0.962978	0.849838	514	tags=20%, list=4%, signal=19%	NDFIP1/TMBIM6
BP	GO:1902510	regulation of apoptotic DNA fragmentation	10	-0.331753	-0.594858	0.89569	0.962978	0.849838	2722	tags=40%, list=19%, signal=32%	DFFB/ST20/NMNAT1/AIFM1
BP	GO:0006013	mannose metabolic process	9	-0.327884	-0.582311	0.895823	0.962978	0.849838	1907	tags=44%, list=13%, signal=39%	HK1/MAN2C1/MAN2A1/MAN2B2
MF	GO:0015144	carbohydrate transmembrane transporter activity	26	-0.326597	-0.66554	0.895906	0.962991	0.849849	2053	tags=27%, list=14%, signal=23%	SLC23A1/SLC2A12/SLC2A9/SLC2A10/ABCB11/AQP9/SLC2A2
BP	GO:0046124	purine deoxyribonucleoside catabolic process	4	0.409297	0.620276	0.895999	0.963014	0.84987	1419	tags=25%, list=10%, signal=23%	PNP
BP	GO:0036462	TRAIL-activated apoptotic signaling pathway	9	-0.327729	-0.582034	0.896326	0.96329	0.850113	1928	tags=44%, list=14%, signal=38%	TNFRSF10B/ZDHHC3/PTEN/PARK7
BP	GO:0006047	UDP-N-acetylglucosamine metabolic process	13	-0.330749	-0.607692	0.896722	0.96364	0.850422	696	tags=31%, list=5%, signal=29%	PGM3/UAP1/SLC35A3/GNPNAT1
CC	GO:1990635	proximal dendrite	5	-0.346195	-0.567335	0.89688	0.963733	0.850504	2410	tags=40%, list=17%, signal=33%	GIGYF2/SLC1A1
BP	GO:0042475	odontogenesis of dentin-containing tooth	50	0.339266	0.696913	0.897068	0.963837	0.850596	2536	tags=26%, list=18%, signal=21%	CFTR/BSG/ADM/PDGFRA/ACVR2A/HDAC1/TNFRSF11B/BMP2/HDAC2/CTNNA1/HAND2/TCIRG1/SMPD3
CC	GO:0070937	CRD-mediated mRNA stability complex	5	0.396164	0.616139	0.897119	0.963837	0.850596	1572	tags=40%, list=11%, signal=36%	DHX9/SYNCRIP
BP	GO:1900181	negative regulation of protein localization to nucleus	32	0.346441	0.67098	0.897472	0.963945	0.850691	292	tags=3%, list=2%, signal=3%	YWHAZ
BP	GO:0016024	CDP-diacylglycerol biosynthetic process	13	-0.330048	-0.606402	0.897503	0.963945	0.850691	2258	tags=54%, list=16%, signal=45%	GPAT3/TAMM41/AGPAT5/GPAT4/CDS1/GPAM/AGPAT3
BP	GO:0046341	CDP-diacylglycerol metabolic process	13	-0.330048	-0.606402	0.897503	0.963945	0.850691	2258	tags=54%, list=16%, signal=45%	GPAT3/TAMM41/AGPAT5/GPAT4/CDS1/GPAM/AGPAT3
MF	GO:0004376	glycolipid mannosyltransferase activity	5	-0.345937	-0.566913	0.897367	0.963945	0.850691	3464	tags=40%, list=24%, signal=30%	PIGM/PIGV
CC	GO:0016591	RNA polymerase II, holoenzyme	70	0.33777	0.723225	0.897732	0.964116	0.850842	1578	tags=13%, list=11%, signal=11%	POLR2G/RTF1/TAF7/CDC73/POLR2B/CCNH/POLR2A/GTF2A2/GTF2B
BP	GO:0008611	ether lipid biosynthetic process	10	-0.33035	-0.592343	0.897985	0.964235	0.850947	1629	tags=30%, list=11%, signal=27%	DHRS7B/FASN/CHPT1
BP	GO:0046504	glycerol ether biosynthetic process	10	-0.33035	-0.592343	0.897985	0.964235	0.850947	1629	tags=30%, list=11%, signal=27%	DHRS7B/FASN/CHPT1
BP	GO:1905818	regulation of chromosome separation	59	0.337248	0.707462	0.898086	0.964267	0.850975	2402	tags=27%, list=17%, signal=23%	IK/PSMG2/DUSP1/CSNK2A1/DYNC1LI1/RAD21/PLSCR1/ATM/UBE2C/MAD2L1/SMC4/BUB3/LCMT1/NDC80/ZNF207/MAD2L1BP
CC	GO:0097149	centralspindlin complex	3	0.442808	0.649642	0.898395	0.964522	0.8512	6366	tags=67%, list=45%, signal=37%	RACGAP1/ECT2
CC	GO:0032420	stereocilium	31	0.345386	0.665997	0.89848	0.964537	0.851214	626	tags=6%, list=4%, signal=6%	EPS8/RHOC
BP	GO:0007100	mitotic centrosome separation	11	0.356799	0.6071	0.898589	0.964578	0.85125	4237	tags=45%, list=30%, signal=32%	MAP9/NDEL1/NSFL1C/NUP62/NDE1
MF	GO:0030371	translation repressor activity	24	-0.322499	-0.649581	0.898798	0.964664	0.851326	2354	tags=46%, list=16%, signal=38%	NHLRC3/TRIM2/SHMT2/TYMS/SHMT1/CPEB4/CPEB3/DHFR/EIF4EBP2/PAIP2B/IFRD2
CC	GO:0017059	serine C-palmitoyltransferase complex	8	0.367488	0.602807	0.898882	0.964664	0.851326	2499	tags=38%, list=18%, signal=31%	SPTLC2/ORMDL2/ORMDL1
CC	GO:0031211	endoplasmic reticulum palmitoyltransferase complex	8	0.367488	0.602807	0.898882	0.964664	0.851326	2499	tags=38%, list=18%, signal=31%	SPTLC2/ORMDL2/ORMDL1
MF	GO:0001784	phosphotyrosine residue binding	45	0.340307	0.689073	0.899118	0.964689	0.851348	2621	tags=18%, list=18%, signal=15%	CBLB/SAMSN1/SOCS3/LCK/SLA/PTPN6/ZAP70/FGR
BP	GO:0006614	SRP-dependent cotranslational protein targeting to membrane	18	0.351916	0.634686	0.899016	0.964689	0.851348	1383	tags=22%, list=10%, signal=20%	SRP14/TRAM1/SRP72/SRP54
MF	GO:0019992	diacylglycerol binding	9	-0.325119	-0.577399	0.899094	0.964689	0.851348	762	tags=22%, list=5%, signal=21%	FITM1/CHPT1
BP	GO:0000045	autophagosome assembly	101	0.330654	0.741487	0.899986	0.964761	0.851412	3899	tags=35%, list=27%, signal=25%	GABARAP/MAP1LC3B/GABARAPL2/BAG3/RAB7A/ATG101/CTSD/RAB5A/SEC22B/PIP4K2A/VMP1/ATG14/FEZ1/TCIRG1/WDR45B/ATG3/ATG7/SCFD1/AP4M1/RAB3GAP1/TMEM41B/NSFL1C/LRBA/MTOR/TRAF6/C9orf72/FEZ2/ATG12/MAP1LC3A/PHF23/RALB/ATG10/RAB33B/SMCR8/RB1CC1
CC	GO:0042734	presynaptic membrane	81	0.332869	0.725423	0.900566	0.964761	0.851412	4004	tags=25%, list=28%, signal=18%	AP2M1/PCDH17/PSENEN/FXYD6/APH1A/ZDHHC17/STX11/FCHO2/ATP2B1/ITSN2/NCSTN/CTNNB1/GRIPAP1/RGS9/GPM6A/PICALM/ATP2B4/KCNA3/APBA1/NTNG2
BP	GO:0003407	neural retina development	39	0.343217	0.681323	0.899749	0.964761	0.851412	3842	tags=28%, list=27%, signal=21%	HES1/THY1/STAT3/PRDM1/NOTCH1/SOX9/HIPK2/TGFB2/USH1C/GPM6A/ATP2B4
BP	GO:0035469	determination of pancreatic left/right asymmetry	3	0.44081	0.64671	0.899982	0.964761	0.851412	7986	tags=100%, list=56%, signal=44%	DNAAF1/NPHP3/CCDC40
BP	GO:0001692	histamine metabolic process	3	0.440667	0.6465	0.900335	0.964761	0.851412	3916	tags=33%, list=27%, signal=24%	HDC
BP	GO:0052803	imidazole-containing compound metabolic process	3	0.440667	0.6465	0.900335	0.964761	0.851412	3916	tags=33%, list=27%, signal=24%	HDC
BP	GO:0001522	pseudouridine synthesis	18	-0.33224	-0.639399	0.900605	0.964761	0.851412	2664	tags=33%, list=19%, signal=27%	PUS1/PUS3/PUSL1/GAR1/RPUSD2/TRUB2
BP	GO:0035372	protein localization to microtubule	18	0.351123	0.633255	0.900468	0.964761	0.851412	2541	tags=17%, list=18%, signal=14%	MAPRE1/CRIPT/MAP1A
BP	GO:0060740	prostate gland epithelium morphogenesis	17	0.351322	0.629667	0.900339	0.964761	0.851412	3734	tags=41%, list=26%, signal=30%	FRS2/NOTCH1/SOX9/TNC/RARG/BMP4/MMP2
BP	GO:0044790	suppression of viral release by host	15	0.35106	0.619784	0.899419	0.964761	0.851412	1282	tags=13%, list=9%, signal=12%	TRIM28/TRIM27
BP	GO:0045112	integrin biosynthetic process	4	0.406406	0.615895	0.899448	0.964761	0.851412	1091	tags=25%, list=8%, signal=23%	S100A9
BP	GO:0035581	sequestering of extracellular ligand from receptor	5	0.394466	0.613498	0.900339	0.964761	0.851412	1899	tags=40%, list=13%, signal=35%	FBN1/CD46
BP	GO:0001554	luteolysis	6	0.382393	0.608059	0.900034	0.964761	0.851412	3677	tags=33%, list=26%, signal=25%	NOTCH1/SLIT3
BP	GO:0046040	IMP metabolic process	13	-0.327991	-0.602623	0.900104	0.964761	0.851412	2367	tags=31%, list=17%, signal=26%	PAICS/APRT/XDH/ATIC
BP	GO:0060628	regulation of ER to Golgi vesicle-mediated transport	9	0.36175	0.600937	0.900464	0.964761	0.851412	2742	tags=33%, list=19%, signal=27%	STX18/RINT1/SCFD1
MF	GO:0005402	carbohydrate:monoatomic cation symporter activity	10	-0.327508	-0.587247	0.900026	0.964761	0.851412	2053	tags=30%, list=14%, signal=26%	SLC23A1/SLC2A9/SLC2A10
MF	GO:0002161	aminoacyl-tRNA editing activity	8	-0.326987	-0.572456	0.899975	0.964761	0.851412	808	tags=25%, list=6%, signal=24%	VARS2/IARS2
BP	GO:0106074	aminoacyl-tRNA metabolism involved in translational fidelity	8	-0.326987	-0.572456	0.899975	0.964761	0.851412	808	tags=25%, list=6%, signal=24%	VARS2/IARS2
CC	GO:0032281	AMPA glutamate receptor complex	8	-0.326977	-0.572439	0.899975	0.964761	0.851412	2562	tags=50%, list=18%, signal=41%	PORCN/ABHD6/OLFM2/ABHD12
CC	GO:0000938	GARP complex	4	-0.358573	-0.571171	0.899857	0.964761	0.851412	2721	tags=75%, list=19%, signal=61%	VPS52/VPS53/VPS54
BP	GO:0009948	anterior/posterior axis specification	33	0.343348	0.66779	0.900803	0.964783	0.851431	4088	tags=36%, list=29%, signal=26%	DDIT3/TMED2/FRS2/RNF2/WLS/CTNNB1/ETS2/TDRD7/BMP4/SKI/TBX3/GPC3
MF	GO:0051864	histone H3K36 demethylase activity	8	0.364568	0.598016	0.901051	0.964783	0.851431	4573	tags=38%, list=32%, signal=26%	KDM4A/KDM7A/KDM2B
BP	GO:0030035	microspike assembly	3	-0.383707	-0.587311	0.900992	0.964783	0.851431	1219	tags=33%, list=9%, signal=30%	MTSS1
MF	GO:0051765	inositol tetrakisphosphate kinase activity	4	-0.357009	-0.568678	0.901047	0.964783	0.851431	3780	tags=50%, list=26%, signal=37%	IPMK/ITPKB
MF	GO:0051766	inositol trisphosphate kinase activity	4	-0.357009	-0.568678	0.901047	0.964783	0.851431	3780	tags=50%, list=26%, signal=37%	IPMK/ITPKB
MF	GO:0052658	inositol-1,4,5-trisphosphate 5-phosphatase activity	6	-0.334559	-0.563226	0.900739	0.964783	0.851431	1649	tags=50%, list=12%, signal=44%	SYNJ1/INPP5K/INPP5B
BP	GO:0042058	regulation of epidermal growth factor receptor signaling pathway	56	0.337048	0.701424	0.901372	0.964837	0.851478	1291	tags=16%, list=9%, signal=15%	SNX6/PLAUR/IFI6/RALA/RAB7A/CBLB/TSG101/ITGA1/SHKBP1
BP	GO:0046130	purine ribonucleoside catabolic process	5	0.394014	0.612796	0.901186	0.964837	0.851478	1419	tags=20%, list=10%, signal=18%	PNP
MF	GO:0035256	G protein-coupled glutamate receptor binding	8	0.364192	0.597399	0.901385	0.964837	0.851478	5167	tags=50%, list=36%, signal=32%	FYN/PRNP/DNM3/HOMER2
BP	GO:0032055	negative regulation of translation in response to stress	4	-0.356752	-0.568269	0.901284	0.964837	0.851478	973	tags=50%, list=7%, signal=47%	SESN2/EIF2AK4
BP	GO:0070901	mitochondrial tRNA methylation	4	0.404069	0.612354	0.901518	0.964903	0.851537	1715	tags=25%, list=12%, signal=22%	TRMT10C
BP	GO:0048311	mitochondrion distribution	14	-0.329813	-0.611345	0.901652	0.964971	0.851597	3078	tags=36%, list=22%, signal=28%	MYO19/SLC4A5/TRAK2/ARMC1/CLUH
CC	GO:0044300	cerebellar mossy fiber	4	-0.356127	-0.567274	0.90176	0.965011	0.851632	1725	tags=50%, list=12%, signal=44%	DLG4/NFIB
BP	GO:0050772	positive regulation of axonogenesis	55	0.336472	0.698757	0.901904	0.965012	0.851633	2049	tags=16%, list=14%, signal=14%	MAP1B/CXCL12/EIF4G2/MACF1/PLXNB2/BMPR2/PLXND1/TWF2/SKIL
CC	GO:0002178	palmitoyltransferase complex	11	0.354518	0.60322	0.901871	0.965012	0.851633	2499	tags=27%, list=18%, signal=23%	SPTLC2/ORMDL2/ORMDL1
CC	GO:0032580	Golgi cisterna membrane	62	-0.317453	-0.744753	0.902941	0.965017	0.851637	1398	tags=18%, list=10%, signal=16%	ST3GAL1/GOLGA2/GOLGA3/B4GALT1/GALNT1/SAR1B/GALNT2/CHPF/GOLPH3/ST6GAL1/GOLIM4
BP	GO:0006892	post-Golgi vesicle-mediated transport	93	0.329587	0.732541	0.902924	0.965017	0.851637	2771	tags=26%, list=19%, signal=21%	VAMP5/LAPTM5/VAMP2/OPTN/MACF1/RAB10/RAB31/GOPC/SCAMP2/SNAP23/AP3D1/VTI1A/RP2/GGA2/VAMP3/EXOC6B/ARL3/VPS13C/ANK3/COMMD1/RAB14/GAK/SCFD1/AP4M1
CC	GO:0001917	photoreceptor inner segment	36	0.339518	0.668481	0.903064	0.965017	0.851637	3955	tags=31%, list=28%, signal=22%	BSG/PIP4K2A/HKDC1/SLC2A1/GUK1/FAM161A/DRAM2/USH1C/RDH11/ATP1A1/ASRGL1
MF	GO:0032451	demethylase activity	32	0.34295	0.664219	0.903002	0.965017	0.851637	3304	tags=28%, list=23%, signal=22%	JMJD1C/JMJD6/KDM6B/KDM5A/RSBN1/KDM4A/ALKBH4/KDM3A/KDM7A
BP	GO:1903055	positive regulation of extracellular matrix organization	25	0.342963	0.644771	0.903174	0.965017	0.851637	2292	tags=36%, list=16%, signal=30%	EFEMP2/TNXB/RGCC/BMP2/IL6/TGFB1/FSCN1/COLGALT1/SOX9
MF	GO:0031697	beta-1 adrenergic receptor binding	3	0.438008	0.642599	0.902981	0.965017	0.851637	8026	tags=100%, list=56%, signal=44%	RAPGEF2/DLG4/MAGI2
MF	GO:0003839	gamma-glutamylcyclotransferase activity	3	0.437983	0.642563	0.902981	0.965017	0.851637	3024	tags=33%, list=21%, signal=26%	CHAC2
BP	GO:0050747	positive regulation of lipoprotein metabolic process	3	0.43753	0.641897	0.903334	0.965017	0.851637	4382	tags=67%, list=31%, signal=46%	RAB3GAP1/RAB3GAP2
BP	GO:1903061	positive regulation of protein lipidation	3	0.43753	0.641897	0.903334	0.965017	0.851637	4382	tags=67%, list=31%, signal=46%	RAB3GAP1/RAB3GAP2
BP	GO:0006817	phosphate ion transport	20	-0.324228	-0.63477	0.903192	0.965017	0.851637	2186	tags=40%, list=15%, signal=34%	SLC17A1/SLC17A4/SLC37A4/SLC25A3/SLC25A11/SLC25A10/SLC20A1/ATF4
CC	GO:0070552	BRISC complex	4	0.403716	0.611818	0.902035	0.965017	0.851637	3802	tags=50%, list=27%, signal=37%	MPND/BABAM1
MF	GO:0002054	nucleobase binding	4	0.402866	0.610531	0.902898	0.965017	0.851637	1419	tags=25%, list=10%, signal=23%	PNP
BP	GO:0048341	paraxial mesoderm formation	4	0.40284	0.610492	0.90307	0.965017	0.851637	6938	tags=75%, list=49%, signal=39%	EXOC4/LEF1/FOXC1
BP	GO:0051446	positive regulation of meiotic cell cycle	12	0.353863	0.608432	0.902463	0.965017	0.851637	891	tags=8%, list=6%, signal=8%	UBE2B
MF	GO:0140803	NAD+- protein-cysteine ADP-ribosyltransferase activity	6	0.379629	0.603664	0.903231	0.965017	0.851637	3516	tags=33%, list=25%, signal=25%	PARP8/PARP6
BP	GO:0048194	Golgi vesicle budding	10	0.357912	0.602938	0.902648	0.965017	0.851637	1761	tags=30%, list=12%, signal=26%	ARFGAP3/TMED2/TMED9
CC	GO:0071162	CMG complex	10	0.357089	0.601551	0.90347	0.965017	0.851637	5753	tags=40%, list=40%, signal=24%	MCM3/MCM6/MCM7/GINS1
MF	GO:0034596	phosphatidylinositol phosphate 4-phosphatase activity	7	0.368754	0.596287	0.903053	0.965017	0.851637	4554	tags=29%, list=32%, signal=19%	SYNJ2/OCRL
BP	GO:0070602	regulation of centromeric sister chromatid cohesion	4	-0.354723	-0.565037	0.903425	0.965017	0.851637	1407	tags=75%, list=10%, signal=68%	NAA10/AXIN2/CTCF
BP	GO:0060677	ureteric bud elongation	6	-0.332296	-0.559416	0.903202	0.965017	0.851637	3596	tags=50%, list=25%, signal=37%	FGF1/SALL1/HNF1B
BP	GO:0051697	protein delipidation	5	-0.340689	-0.558313	0.902487	0.965017	0.851637	9417	tags=100%, list=66%, signal=34%	ATG4D/ATG4C/SIRT6/ATG4B
MF	GO:0052659	inositol-1,3,4,5-tetrakisphosphate 5-phosphatase activity	5	-0.340215	-0.557536	0.902974	0.965017	0.851637	1649	tags=40%, list=12%, signal=35%	INPP5K/INPP5B
CC	GO:0070775	H3 histone acetyltransferase complex	8	0.362408	0.594473	0.903554	0.965031	0.85165	4381	tags=38%, list=31%, signal=26%	MEAF6/KAT6A/ING5
MF	GO:0008420	RNA polymerase II CTD heptapeptide repeat phosphatase activity	7	0.367733	0.594635	0.904059	0.965494	0.852059	2635	tags=29%, list=18%, signal=23%	RPAP2/CTDSPL2
BP	GO:0030432	peristalsis	5	0.39257	0.61055	0.904237	0.965609	0.85216	3873	tags=40%, list=27%, signal=29%	TBX2/TBX3
BP	GO:0001505	regulation of neurotransmitter levels	114	0.328135	0.747965	0.904391	0.965615	0.852165	1801	tags=11%, list=13%, signal=10%	ITGB1/NR4A1/SNCG/VAMP2/FLOT1/RAP1B/STXBP3/TOR1A/RAB5A/LIN7C/PPT1/SNAP23/PDZD11
MF	GO:0015172	acidic amino acid transmembrane transporter activity	13	0.348036	0.604712	0.904352	0.965615	0.852165	531	tags=8%, list=4%, signal=7%	UCP2
BP	GO:0046940	nucleoside monophosphate phosphorylation	10	0.355692	0.599199	0.904457	0.965615	0.852165	2338	tags=30%, list=16%, signal=25%	AK6/AK1/DTYMK
BP	GO:0007039	protein catabolic process in the vacuole	19	0.346384	0.628356	0.904685	0.965672	0.852215	1431	tags=21%, list=10%, signal=19%	VPS35/LAMP2/CCDC115/TMEM106B
BP	GO:0021692	cerebellar Purkinje cell layer morphogenesis	10	0.355515	0.5989	0.904621	0.965672	0.852215	1626	tags=10%, list=11%, signal=9%	TTC21B
BP	GO:0070837	dehydroascorbic acid transport	8	0.361709	0.593327	0.904722	0.965672	0.852215	575	tags=12%, list=4%, signal=12%	SLC2A3
MF	GO:0004645	1,4-alpha-oligoglucan phosphorylase activity	5	-0.338835	-0.555275	0.904924	0.965812	0.852338	1446	tags=80%, list=10%, signal=72%	TYMP/PYGM/PYGB/PYGL
BP	GO:0002175	protein localization to paranode region of axon	3	-0.378818	-0.579827	0.905377	0.966219	0.852698	8872	tags=100%, list=62%, signal=38%	CNTNAP1/EPB41L3
CC	GO:0090443	FAR/SIN/STRIPAK complex	4	0.400891	0.607538	0.905485	0.966258	0.852732	2087	tags=25%, list=15%, signal=21%	STRN
MF	GO:0097363	protein O-acetylglucosaminyltransferase activity	3	0.436015	0.639675	0.905627	0.966258	0.852733	5280	tags=67%, list=37%, signal=42%	EOGT/POMGNT2
MF	GO:0055056	D-glucose transmembrane transporter activity	9	0.357567	0.593987	0.905607	0.966258	0.852733	575	tags=11%, list=4%, signal=11%	SLC2A3
BP	GO:0016185	synaptic vesicle budding from presynaptic endocytic zone membrane	6	0.376715	0.59903	0.905756	0.966319	0.852787	4986	tags=50%, list=35%, signal=33%	AP3D1/PICALM/AP3M2
BP	GO:0048635	negative regulation of muscle organ development	5	0.39136	0.608667	0.905932	0.966432	0.852886	3430	tags=40%, list=24%, signal=30%	LUC7L/BMP4
BP	GO:0018205	peptidyl-lysine modification	188	0.322879	0.776376	0.906912	0.966463	0.852913	1987	tags=16%, list=14%, signal=14%	SUMO2/MORF4L1/UBE2I/SF3B1/DDX21/SMC5/NELFE/NSMCE1/RANBP2/PHF20/DEK/SOX4/JMJD6/KMT2A/RUVBL1/TRIM38/TRIM28/DMAP1/TRIM27/TOPORS/HDAC2/EGR1/USPL1/HCFC1/PIAS1/MCRS1/UBA2/CBX4/RANGAP1/MECP2/EP400
BP	GO:0006354	DNA-templated transcription elongation	122	0.327381	0.752635	0.907303	0.966463	0.852913	3013	tags=32%, list=21%, signal=25%	NELFE/RTF1/CDC73/SUPT16H/MED28/HMGN1/USP15/RN7SK/IWS1/MED11/ADRM1/MED4/HEXIM1/SUPT4H1/ELOF1/CCNK/PARP1/MED10/MED6/INTS5/DDX39B/MED30/RNF168/THOC1/ZC3H4/RNF8/SETD5/TEFM/MED7/LARP7/NCBP2/NCBP1/MED1/PBRM1/MED27/MED17/CCNT2/MED31/CTNNB1
BP	GO:0042698	ovulation cycle	46	-0.314055	-0.703744	0.907345	0.966463	0.852913	457	tags=17%, list=3%, signal=17%	PLEKHA1/CASP3/FZD4/NRIP1/EREG/AFP/SERPINF1/A2M
BP	GO:0032941	secretion by tissue	25	0.339954	0.639113	0.907322	0.966463	0.852913	1277	tags=12%, list=9%, signal=11%	VAMP8/FOSL2/NR1H2
MF	GO:0140954	histone H3K36 dimethyltransferase activity	3	0.434996	0.63818	0.907038	0.966463	0.852913	8069	tags=100%, list=57%, signal=43%	NSD1/SETMAR/SMYD3
MF	GO:0001621	G protein-coupled ADP receptor activity	3	0.434853	0.637971	0.907038	0.966463	0.852913	8070	tags=67%, list=57%, signal=29%	P2RY1/P2RY12
BP	GO:0009127	purine nucleoside monophosphate biosynthetic process	17	-0.329609	-0.628367	0.906077	0.966463	0.852913	1507	tags=29%, list=11%, signal=26%	PAICS/APRT/DGUOK/ATIC/ADK
BP	GO:1900227	positive regulation of NLRP3 inflammasome complex assembly	18	0.346851	0.625549	0.906759	0.966463	0.852913	4655	tags=39%, list=33%, signal=26%	GBP5/DDX3X/BTK/PTPN22/MAVS/TLR4/NEK7
MF	GO:0004890	GABA-A receptor activity	5	0.389855	0.606326	0.907288	0.966463	0.852913	7153	tags=60%, list=50%, signal=30%	GABRD/GABRG1/GABRB3
CC	GO:1902711	GABA-A receptor complex	5	0.389855	0.606326	0.907288	0.966463	0.852913	7153	tags=60%, list=50%, signal=30%	GABRD/GABRG1/GABRB3
BP	GO:0000290	deadenylation-dependent decapping of nuclear-transcribed mRNA	11	0.350263	0.59598	0.906629	0.966463	0.852913	5871	tags=64%, list=41%, signal=38%	CNOT7/DCP1B/DCP2/PATL1/DCP1A/NOCT/EIF4ENIF1
MF	GO:0033300	dehydroascorbic acid transmembrane transporter activity	7	0.364814	0.589916	0.907078	0.966463	0.852913	575	tags=14%, list=4%, signal=14%	SLC2A3
CC	GO:0033263	CORVET complex	7	0.364673	0.589688	0.907078	0.966463	0.852913	5297	tags=43%, list=37%, signal=27%	VPS16/VPS11/VPS18
BP	GO:1903896	positive regulation of IRE1-mediated unfolded protein response	7	0.364323	0.589122	0.907246	0.966463	0.852913	908	tags=14%, list=6%, signal=13%	PTPN1
MF	GO:0030160	synaptic receptor adaptor activity	3	-0.377115	-0.577221	0.907454	0.966463	0.852913	1747	tags=100%, list=12%, signal=88%	HOMER2/SHANK2
MF	GO:0005231	excitatory extracellular ligand-gated monoatomic ion channel activity	9	-0.318921	-0.566392	0.906392	0.966463	0.852913	9729	tags=100%, list=68%, signal=32%	SLC1A7/P2RX1/P2RX4/P2RX7/P2RX5/CHRNA4/CHRNE/CHRNB1
BP	GO:1902513	regulation of organelle transport along microtubule	7	-0.327863	-0.56272	0.907426	0.966463	0.852913	804	tags=29%, list=6%, signal=27%	STK11/LAMP1
BP	GO:0032096	negative regulation of response to food	5	-0.337225	-0.552637	0.907118	0.966463	0.852913	1621	tags=80%, list=11%, signal=71%	MKKS/BBS2/BBS4/PPARA
BP	GO:0032099	negative regulation of appetite	5	-0.337225	-0.552637	0.907118	0.966463	0.852913	1621	tags=80%, list=11%, signal=71%	MKKS/BBS2/BBS4/PPARA
BP	GO:0032105	negative regulation of response to extracellular stimulus	5	-0.337225	-0.552637	0.907118	0.966463	0.852913	1621	tags=80%, list=11%, signal=71%	MKKS/BBS2/BBS4/PPARA
BP	GO:0032108	negative regulation of response to nutrient levels	5	-0.337225	-0.552637	0.907118	0.966463	0.852913	1621	tags=80%, list=11%, signal=71%	MKKS/BBS2/BBS4/PPARA
BP	GO:0007589	body fluid secretion	58	0.334586	0.699878	0.907751	0.966637	0.853067	1277	tags=10%, list=9%, signal=9%	CCND1/CAV1/VAMP8/HIF1A/FOSL2/NR1H2
BP	GO:0006513	protein monoubiquitination	38	0.336419	0.665993	0.908066	0.966637	0.853067	1750	tags=11%, list=12%, signal=9%	RBX1/WDR48/TOPORS/HUWE1
BP	GO:0046839	phospholipid dephosphorylation	22	-0.316015	-0.628053	0.908152	0.966637	0.853067	1848	tags=14%, list=13%, signal=12%	PTEN/INPP5B/EPHX2
BP	GO:1900078	positive regulation of cellular response to insulin stimulus	22	-0.316008	-0.62804	0.908152	0.966637	0.853067	2119	tags=27%, list=15%, signal=23%	IRS1/NR1H4/ECHDC3/OSBPL8/SORL1/IGF2
MF	GO:0016615	malate dehydrogenase activity	6	0.374787	0.595964	0.908112	0.966637	0.853067	906	tags=17%, list=6%, signal=16%	MDH1
BP	GO:0006448	regulation of translational elongation	10	0.352285	0.593459	0.90791	0.966637	0.853067	1547	tags=20%, list=11%, signal=18%	EIF5A/EIF4A3
MF	GO:0140666	annealing activity	10	-0.319321	-0.572568	0.908187	0.966637	0.853067	837	tags=20%, list=6%, signal=19%	RECQL4/SMARCA1
BP	GO:0050847	progesterone receptor signaling pathway	9	-0.31773	-0.564276	0.907901	0.966637	0.853067	9746	tags=44%, list=68%, signal=14%	NEDD4/YAP1/WBP2/MAPK1
BP	GO:0048640	negative regulation of developmental growth	79	0.330689	0.718365	0.90832	0.966703	0.853125	2381	tags=20%, list=17%, signal=17%	RGS2/SPP1/CDKN1B/PLAC8/STK4/LGMN/IFRD1/ADRB2/SEMA6A/SAV1/WWC3/MECP2/ARHGAP4/SOCS2/STC2/CITED2
BP	GO:1902412	regulation of mitotic cytokinesis	8	0.35816	0.587506	0.908727	0.966985	0.853374	1163	tags=12%, list=8%, signal=11%	MAP9
MF	GO:0046030	inositol trisphosphate phosphatase activity	10	-0.319083	-0.572141	0.908697	0.966985	0.853374	9727	tags=100%, list=68%, signal=32%	INPP5D/INPPL1/INPP5A/INPP4B/SYNJ1/INPP4A/INPP5K/INPP1/INPP5B
BP	GO:0022037	metencephalon development	70	-0.311662	-0.748083	0.909064	0.96707	0.853449	1165	tags=9%, list=8%, signal=8%	SDF4/CBS/ABAT/ATIC/PROX1/UQCRQ
MF	GO:0046875	ephrin receptor binding	25	0.338641	0.636646	0.909076	0.96707	0.853449	2720	tags=24%, list=19%, signal=19%	PTPN1/NCK1/SDCBP/AQP1/FYN/ANKS1A
CC	GO:0070761	pre-snoRNP complex	7	0.362755	0.586585	0.909091	0.96707	0.853449	3541	tags=57%, list=25%, signal=43%	NOP56/ZNHIT3/NOP58/ZNHIT6
CC	GO:0030289	protein phosphatase 4 complex	5	-0.335919	-0.550496	0.909069	0.96707	0.853449	2424	tags=40%, list=17%, signal=33%	PPP4R2/PPP4R3A
BP	GO:0007601	visual perception	94	0.327325	0.728471	0.909223	0.967135	0.853506	2011	tags=15%, list=14%, signal=13%	LUM/COL1A1/RGS16/EFEMP1/TIMP3/EPAS1/OAT/TACSTD2/PPT1/LAMC3/RP2/LAMB2/PDCL/NOB1
BP	GO:0051058	negative regulation of small GTPase mediated signal transduction	50	-0.318765	-0.720616	0.909959	0.967332	0.85368	416	tags=12%, list=3%, signal=12%	ARHGAP35/CCDC125/MET/PPP2CB/CGNL1/FBP1
BP	GO:0014897	striated muscle hypertrophy	67	0.330854	0.704562	0.909626	0.967332	0.85368	2932	tags=30%, list=21%, signal=24%	RGS2/MTPN/IGFBP5/IL6ST/GLRX3/ROCK1/HDAC2/TNFRSF1B/PARP1/ROCK2/LMCD1/HAND2/NOTCH1/LMNA/KDM4A/FOXO1/RGS4/MEF2A/JARID2/PRKG1
BP	GO:0002931	response to ischemia	45	-0.313795	-0.698836	0.909862	0.967332	0.85368	802	tags=13%, list=6%, signal=13%	CPEB4/AIFM1/PER2/PINK1/SQSTM1/RCAN1
BP	GO:0034405	response to fluid shear stress	31	-0.31964	-0.670687	0.909978	0.967332	0.85368	158	tags=6%, list=1%, signal=6%	MTSS1/ASS1
MF	GO:0070300	phosphatidic acid binding	19	-0.323132	-0.628353	0.909523	0.967332	0.85368	735	tags=21%, list=5%, signal=20%	OPA1/MAPKAP1/CIDEB/UQCC3
MF	GO:0031685	adenosine receptor binding	5	0.386879	0.601698	0.909831	0.967332	0.85368	5510	tags=60%, list=39%, signal=37%	TSNAX/USP4/P2RY1
BP	GO:0006685	sphingomyelin catabolic process	7	-0.325289	-0.558303	0.909901	0.967332	0.85368	2406	tags=29%, list=17%, signal=24%	ENPP7/SMPD1
BP	GO:0007158	neuron cell-cell adhesion	8	-0.318548	-0.557682	0.909953	0.967332	0.85368	9734	tags=100%, list=68%, signal=32%	NINJ2/NLGN2/ASTN2/NRXN3/NLGN4Y/NRXN2/RET
BP	GO:0006024	glycosaminoglycan biosynthetic process	59	0.332087	0.696635	0.910693	0.967358	0.853703	3173	tags=25%, list=22%, signal=20%	IL1B/EXT1/HEXA/HS3ST1/B4GAT1/TGFB1/DSE/NFKB1/CHST7/SMPD3/CHST12/CLTC/CHSY1/GLCE/B3GAT3
BP	GO:0007500	mesodermal cell fate determination	3	0.431949	0.63371	0.91039	0.967358	0.853703	3430	tags=67%, list=24%, signal=51%	KLF4/BMP4
BP	GO:0007350	blastoderm segmentation	15	-0.323282	-0.605997	0.910714	0.967358	0.853703	1808	tags=20%, list=13%, signal=17%	PLD6/FZD5/PCSK6
CC	GO:1990454	L-type voltage-gated calcium channel complex	5	0.386432	0.601003	0.910169	0.967358	0.853703	8382	tags=60%, list=59%, signal=25%	CACNA2D1/CACNB1/CACNB3
BP	GO:0018335	protein succinylation	4	0.395823	0.599856	0.910314	0.967358	0.853703	5991	tags=75%, list=42%, signal=44%	KAT2A/DLD/OGDH
BP	GO:0106077	histone succinylation	4	0.395823	0.599856	0.910314	0.967358	0.853703	5991	tags=75%, list=42%, signal=44%	KAT2A/DLD/OGDH
BP	GO:0044691	tooth eruption	4	0.395705	0.599678	0.910486	0.967358	0.853703	2359	tags=25%, list=17%, signal=21%	TCIRG1
BP	GO:0060259	regulation of feeding behavior	12	0.347237	0.59704	0.910618	0.967358	0.853703	1626	tags=25%, list=11%, signal=22%	CFAP20/STAT3/TTC21B
MF	GO:0004000	adenosine deaminase activity	9	-0.315837	-0.560916	0.910669	0.967358	0.853703	9773	tags=100%, list=68%, signal=32%	LACC1/ADA/ADAL/ZBP1/ADARB1/ADAT3/ADAT2/ADAR
MF	GO:0004767	sphingomyelin phosphodiesterase activity	6	-0.327577	-0.551472	0.910345	0.967358	0.853703	2406	tags=33%, list=17%, signal=28%	ENPP7/SMPD1
BP	GO:0071168	protein localization to chromatin	30	0.33671	0.647749	0.91128	0.967884	0.854167	2058	tags=17%, list=14%, signal=14%	RAD21/VCP/NIPBL/PARP1/VRK1
BP	GO:0090278	negative regulation of peptide hormone secretion	27	0.337857	0.64109	0.911558	0.968032	0.854298	1175	tags=11%, list=8%, signal=10%	UCP2/CRHBP/PSMD9
BP	GO:0071218	cellular response to misfolded protein	22	0.337	0.623104	0.911632	0.968032	0.854298	2610	tags=27%, list=18%, signal=22%	DNAJB14/VCP/TOR1A/AUP1/UBE2W/DNAJB12
BP	GO:0061762	CAMKK-AMPK signaling cascade	7	-0.322898	-0.554198	0.911634	0.968032	0.854298	2344	tags=43%, list=16%, signal=36%	KCNJ8/HTT/PRKAA1
BP	GO:1904380	endoplasmic reticulum mannose trimming	4	-0.348883	-0.555736	0.911751	0.968081	0.854341	2851	tags=50%, list=20%, signal=40%	EDEM2/EDEM1
BP	GO:0099172	presynapse organization	29	0.338366	0.647592	0.912133	0.968145	0.854397	1631	tags=14%, list=11%, signal=12%	VPS35/PCDH17/SDCBP/APP
BP	GO:0003382	epithelial cell morphogenesis	30	0.336245	0.646854	0.912072	0.968145	0.854397	2807	tags=33%, list=20%, signal=27%	RILPL2/SPINT2/HEG1/ROCK1/SIPA1/PALLD/FLNB/CCDC88C/ST14/STC1
MF	GO:0022851	GABA-gated chloride ion channel activity	3	0.430163	0.631089	0.912154	0.968145	0.854397	8138	tags=100%, list=57%, signal=43%	GABRG1/GABRB3/GABRE
BP	GO:0045113	regulation of integrin biosynthetic process	3	0.430104	0.631003	0.912154	0.968145	0.854397	1091	tags=33%, list=8%, signal=31%	S100A9
BP	GO:2000463	positive regulation of excitatory postsynaptic potential	16	0.342824	0.610261	0.912272	0.968145	0.854397	4446	tags=38%, list=31%, signal=26%	ADRB2/RGS4/RELN/CUX2/SHANK3/SSH1
BP	GO:0051299	centrosome separation	12	0.346051	0.595	0.912249	0.968145	0.854397	4237	tags=42%, list=30%, signal=29%	MAP9/NDEL1/NSFL1C/NUP62/NDE1
CC	GO:0098845	postsynaptic endosome	13	0.341149	0.592745	0.912309	0.968145	0.854397	3514	tags=31%, list=25%, signal=23%	RAB5A/RAB11A/GRIPAP1/ARC
MF	GO:0010485	histone H4 acetyltransferase activity	22	0.33645	0.622086	0.912757	0.968374	0.8546	3164	tags=23%, list=22%, signal=18%	MEAF6/HAT1/EP300/KAT2A/MSL3
MF	GO:0005217	intracellular ligand-gated monoatomic ion channel activity	16	0.342545	0.609765	0.912756	0.968374	0.8546	2392	tags=25%, list=17%, signal=21%	CFTR/MCOLN1/PKD2/AQP1
BP	GO:0002857	positive regulation of natural killer cell mediated immune response to tumor cell	5	0.38318	0.595946	0.912881	0.968374	0.8546	4696	tags=60%, list=33%, signal=40%	CRTAM/CD226/IL12A
MF	GO:0016917	GABA receptor activity	6	0.370686	0.589444	0.912824	0.968374	0.8546	8324	tags=83%, list=58%, signal=35%	GABRD/GABRG1/GABRB3/GABRE/GABBR1
CC	GO:1902710	GABA receptor complex	6	0.370686	0.589444	0.912824	0.968374	0.8546	8324	tags=83%, list=58%, signal=35%	GABRD/GABRG1/GABRB3/GABRE/GABBR1
BP	GO:0098910	regulation of atrial cardiac muscle cell action potential	3	0.429276	0.629789	0.913036	0.968386	0.854611	6822	tags=67%, list=48%, signal=35%	ANK2/RYR2
MF	GO:0098882	structural constituent of presynaptic active zone	3	-0.373261	-0.571322	0.912993	0.968386	0.854611	1936	tags=100%, list=14%, signal=86%	ERC1/PCLO
BP	GO:0003181	atrioventricular valve morphogenesis	21	0.336365	0.618022	0.913183	0.968467	0.854682	3186	tags=38%, list=22%, signal=30%	SOX4/TGFBR2/BMP2/BMPR2/MDM4/NOTCH1/HEYL/TGFB2
BP	GO:0050953	sensory perception of light stimulus	95	0.325574	0.725295	0.913499	0.968727	0.854911	2011	tags=15%, list=14%, signal=13%	LUM/COL1A1/RGS16/EFEMP1/TIMP3/EPAS1/OAT/TACSTD2/PPT1/LAMC3/RP2/LAMB2/PDCL/NOB1
BP	GO:0035879	plasma membrane lactate transport	3	0.428785	0.629068	0.913741	0.968757	0.854938	1388	tags=33%, list=10%, signal=30%	SLC16A7
BP	GO:0006595	polyamine metabolic process	16	-0.32349	-0.611146	0.913707	0.968757	0.854938	2278	tags=38%, list=16%, signal=32%	PAOX/SMS/AOC1/OAZ2/AGMAT/SAT2
CC	GO:0097268	cytoophidium	3	-0.372653	-0.570392	0.913686	0.968757	0.854938	8960	tags=67%, list=63%, signal=25%	TNK2/CTPS2
BP	GO:1990314	cellular response to insulin-like growth factor stimulus	6	0.368444	0.585879	0.914002	0.968882	0.855048	4765	tags=67%, list=33%, signal=44%	FBN1/IGF1R/SLC25A33/ITGB3
MF	GO:0005545	1-phosphatidylinositol binding	12	-0.31712	-0.57988	0.913976	0.968882	0.855048	3604	tags=67%, list=25%, signal=50%	SCIN/EPB41/ZFYVE16/ZFYVE1/SNX9/ZFYVE9/WDFY1/SCARB1
BP	GO:0016554	cytidine to uridine editing	9	0.34914	0.579988	0.914234	0.969052	0.855198	2305	tags=33%, list=16%, signal=28%	APOBEC3G/APOBEC3C/APOBEC3D
CC	GO:0005954	calcium- and calmodulin-dependent protein kinase complex	3	-0.372093	-0.569534	0.914378	0.969129	0.855267	8968	tags=67%, list=63%, signal=25%	CAMK2B/CAMK2D
BP	GO:0060155	platelet dense granule organization	24	-0.31191	-0.628254	0.91482	0.969254	0.855377	289	tags=12%, list=2%, signal=12%	AP3S2/AP3M1/BLOC1S1
BP	GO:0021697	cerebellar cortex formation	16	0.3413	0.607549	0.914852	0.969254	0.855377	1626	tags=12%, list=11%, signal=11%	MTPN/TTC21B
MF	GO:1990275	preribosome binding	6	0.367947	0.585089	0.914843	0.969254	0.855377	2084	tags=33%, list=15%, signal=28%	TMA16/ZNF622
BP	GO:0007214	gamma-aminobutyric acid signaling pathway	9	0.348769	0.579372	0.914731	0.969254	0.855377	999	tags=11%, list=7%, signal=10%	SLC12A2
MF	GO:0032137	guanine/thymine mispair binding	3	-0.371813	-0.569105	0.914609	0.969254	0.855377	8972	tags=100%, list=63%, signal=37%	MSH6/MSH2
BP	GO:0051783	regulation of nuclear division	104	0.324477	0.730709	0.915222	0.969344	0.855456	2402	tags=23%, list=17%, signal=19%	PIN1/CALR/IK/PSMG2/DUSP1/IL1B/DYNC1LI1/RGCC/UBE2B/RAD21/TNF/CDC42/PHIP/CD28/ATM/UBE2C/MAD2L1/CAV2/BUB3/LCMT1/NDC80/PDGFRB/ZNF207/MAD2L1BP
BP	GO:0031648	protein destabilization	45	0.333277	0.674838	0.91521	0.969344	0.855456	2287	tags=24%, list=16%, signal=21%	VPS35/CDC73/GSN/CTSH/BMP2/DAZAP2/SERF1B/SERF1A/MYLIP/PRKDC/CCDC88C
BP	GO:0055023	positive regulation of cardiac muscle tissue growth	20	-0.317842	-0.622268	0.915062	0.969344	0.855456	397	tags=20%, list=3%, signal=19%	YAP1/HEY2/FGF2/IGF1
BP	GO:2000780	negative regulation of double-strand break repair	21	0.335138	0.615767	0.915113	0.969344	0.855456	5522	tags=62%, list=39%, signal=38%	SMCHD1/HELB/OTUB1/MAD2L2/RIF1/TP53BP1/ERCC6/KLHL15/HSF1/OGG1/ABL1/UBQLN4/RECQL5
BP	GO:0046661	male sex differentiation	105	0.323477	0.730004	0.915371	0.96939	0.855497	1497	tags=13%, list=10%, signal=12%	HMGB2/ARID5B/FLNA/NUDT1/NASP/ATRX/ARID4B/PDGFRA/TMF1/ACVR2A/YBX3/WDR48/BMP5/FKBP4
BP	GO:0046466	membrane lipid catabolic process	29	0.335261	0.641649	0.915623	0.96939	0.855497	4117	tags=48%, list=29%, signal=34%	ASAH1/NEU1/GLA/HEXA/PPT1/SMPD3/SGPL1/FUCA1/ACER3/CYP1B1/NEU3/HEXB/SMPD2/ENPP2
BP	GO:0099041	vesicle tethering to Golgi	5	0.37993	0.590891	0.915424	0.96939	0.855497	3256	tags=60%, list=23%, signal=46%	WDR11/C17orf75/TRIP11
MF	GO:0052723	inositol hexakisphosphate 1-kinase activity	4	-0.344429	-0.54864	0.915557	0.96939	0.855497	4281	tags=75%, list=30%, signal=53%	IP6K3/PPIP5K2/PPIP5K1
MF	GO:0052724	inositol hexakisphosphate 3-kinase activity	4	-0.344429	-0.54864	0.915557	0.96939	0.855497	4281	tags=75%, list=30%, signal=53%	IP6K3/PPIP5K2/PPIP5K1
BP	GO:0048704	embryonic skeletal system morphogenesis	44	0.334163	0.674116	0.915827	0.969531	0.855621	3574	tags=34%, list=25%, signal=26%	PDGFRA/SLC39A1/NIPBL/TGFBR2/EIF4A3/MED12/HOXB2/SMAD2/IFT140/CTNNB1/MMP14/TULP3/ZEB1/BMP4/PCGF2
CC	GO:0044615	nuclear pore nuclear basket	12	0.341502	0.587179	0.916001	0.96961	0.855691	2488	tags=33%, list=17%, signal=28%	RANBP2/CETN2/MAD2L1/NUP98
BP	GO:0055064	chloride ion homeostasis	13	0.337363	0.586167	0.916044	0.96961	0.855691	999	tags=8%, list=7%, signal=7%	SLC12A2
BP	GO:0015949	nucleobase-containing small molecule interconversion	8	0.350909	0.575611	0.916736	0.970267	0.856271	1460	tags=25%, list=10%, signal=22%	AK6/AK1
CC	GO:0019773	proteasome core complex, alpha-subunit complex	7	0.356787	0.576935	0.916974	0.970368	0.85636	2645	tags=43%, list=19%, signal=35%	PSMA7/PSMA6/PSMA3
BP	GO:1990116	ribosome-associated ubiquitin-dependent protein catabolic process	7	0.35672	0.576827	0.916974	0.970368	0.85636	2460	tags=29%, list=17%, signal=24%	NEMF/TRIP4
MF	GO:0015166	polyol transmembrane transporter activity	9	0.346734	0.575991	0.917054	0.970377	0.856367	2668	tags=33%, list=19%, signal=27%	SLC5A3/AQP1/AQP3
BP	GO:0046580	negative regulation of Ras protein signal transduction	44	-0.30962	-0.686959	0.918333	0.970463	0.856443	67	tags=11%, list=0%, signal=11%	ARHGAP35/CCDC125/MET/PPP2CB/FBP1
BP	GO:0090102	cochlea development	26	-0.313348	-0.638542	0.918384	0.970463	0.856443	276	tags=8%, list=2%, signal=8%	SOBP/HPN
MF	GO:0140828	metal cation:monoatomic cation antiporter activity	26	0.333016	0.628646	0.918117	0.970463	0.856443	1236	tags=8%, list=9%, signal=7%	SLC3A2/SLC9A9
BP	GO:0002115	store-operated calcium entry	17	-0.32146	-0.612832	0.91739	0.970463	0.856443	934	tags=24%, list=7%, signal=22%	HOMER1/SPG11/ORAI3/SPINK1
BP	GO:0021780	glial cell fate specification	4	0.389314	0.589992	0.918075	0.970463	0.856443	3151	tags=50%, list=22%, signal=39%	SOX9/ASCL1
CC	GO:0031429	box H/ACA snoRNP complex	4	0.388983	0.589491	0.91842	0.970463	0.856443	1785	tags=25%, list=13%, signal=22%	NOP10
MF	GO:0034513	box H/ACA snoRNA binding	4	0.388983	0.589491	0.91842	0.970463	0.856443	1785	tags=25%, list=13%, signal=22%	NOP10
CC	GO:0072588	box H/ACA RNP complex	4	0.388983	0.589491	0.91842	0.970463	0.856443	1785	tags=25%, list=13%, signal=22%	NOP10
CC	GO:0072589	box H/ACA scaRNP complex	4	0.388983	0.589491	0.91842	0.970463	0.856443	1785	tags=25%, list=13%, signal=22%	NOP10
CC	GO:0090661	box H/ACA telomerase RNP complex	4	0.388983	0.589491	0.91842	0.970463	0.856443	1785	tags=25%, list=13%, signal=22%	NOP10
BP	GO:0042249	establishment of planar polarity of embryonic epithelium	12	0.340097	0.584763	0.917795	0.970463	0.856443	5629	tags=42%, list=39%, signal=25%	DVL3/CELSR1/DVL2/SFRP2/CTHRC1
BP	GO:0097186	amelogenesis	13	0.334671	0.58149	0.918155	0.970463	0.856443	547	tags=8%, list=4%, signal=7%	CFTR
BP	GO:0051643	endoplasmic reticulum localization	6	0.36509	0.580545	0.918041	0.970463	0.856443	3645	tags=33%, list=26%, signal=25%	VAPA/POLR2M
CC	GO:0005655	nucleolar ribonuclease P complex	7	0.356095	0.575817	0.917813	0.970463	0.856443	2215	tags=29%, list=16%, signal=24%	POP7/RPP30
CC	GO:0120044	stereocilium base	3	-0.368661	-0.56428	0.91784	0.970463	0.856443	9017	tags=67%, list=63%, signal=25%	TRIOBP/MYO7A
MF	GO:0106411	XMP 5'-nucleosidase activity	3	-0.368369	-0.563834	0.918301	0.970463	0.856443	1585	tags=100%, list=11%, signal=89%	NT5C2/NT5E
BP	GO:1901503	ether biosynthetic process	11	-0.30954	-0.562317	0.917605	0.970463	0.856443	1629	tags=27%, list=11%, signal=24%	DHRS7B/FASN/CHPT1
BP	GO:0032289	central nervous system myelin formation	5	-0.32976	-0.540403	0.918333	0.970463	0.856443	9573	tags=60%, list=67%, signal=20%	ABCA2/MIOS/TENM4
MF	GO:0050321	tau-protein kinase activity	18	0.337369	0.608449	0.918697	0.970529	0.856501	3611	tags=22%, list=25%, signal=17%	ROCK1/ROCK2/FYN/CSNK1D
BP	GO:0036493	positive regulation of translation in response to endoplasmic reticulum stress	5	0.376117	0.58496	0.918644	0.970529	0.856501	2374	tags=40%, list=17%, signal=33%	NCK1/DDX3X
BP	GO:0036342	post-anal tail morphogenesis	12	0.339477	0.583697	0.91861	0.970529	0.856501	2158	tags=17%, list=15%, signal=14%	TMED2/MED12
BP	GO:0097264	self proteolysis	9	0.345422	0.573813	0.919044	0.970821	0.856759	3331	tags=33%, list=23%, signal=26%	LGMN/CASP8/CARD8
BP	GO:0007030	Golgi organization	127	0.322503	0.744157	0.919529	0.970825	0.856763	2243	tags=17%, list=16%, signal=14%	YWHAZ/RAB8A/GCC2/OPTN/TMED4/USO1/CDC42/AKAP9/CSNK1A1/STX18/BAG5/SEC22B/GOLGA8A/VMP1/TMED2/HUWE1/TMED9/VTI1A/VRK1/GOLGA5/PLK3
CC	GO:0055029	nuclear DNA-directed RNA polymerase complex	91	0.323722	0.717758	0.919515	0.970825	0.856763	1826	tags=13%, list=13%, signal=12%	POLR2G/RTF1/TAF7/CDC73/POLR2B/CCNH/POLR3K/POLR2A/GTF2A2/GTF2B/POLR1D/MCM3
MF	GO:0008235	metalloexopeptidase activity	47	-0.309275	-0.695239	0.919977	0.970825	0.856763	1421	tags=15%, list=10%, signal=13%	CNDP2/CNDP1/XPNPEP3/CPN1/RNPEP/ANPEP/CPB2
BP	GO:0006023	aminoglycan biosynthetic process	60	0.328062	0.688964	0.919787	0.970825	0.856763	3173	tags=25%, list=22%, signal=20%	IL1B/EXT1/HEXA/HS3ST1/B4GAT1/TGFB1/DSE/NFKB1/CHST7/SMPD3/CHST12/CLTC/CHSY1/GLCE/B3GAT3
MF	GO:0031593	polyubiquitin modification-dependent protein binding	47	0.332541	0.676784	0.91942	0.970825	0.856763	2040	tags=19%, list=14%, signal=16%	UBXN1/OPTN/PRPF8/VCP/TNFAIP3/PSMD4/UBAC1/MPND/RNF168
BP	GO:0090043	regulation of tubulin deacetylation	17	0.336338	0.602812	0.919529	0.970825	0.856763	4114	tags=47%, list=29%, signal=34%	BEX4/FNTA/FRY/EP300/KAT2A/ZZZ3/TADA3/TADA2A
BP	GO:0097494	regulation of vesicle size	14	0.335578	0.589069	0.919696	0.970825	0.856763	3269	tags=43%, list=23%, signal=33%	AP2M1/RAB5A/RAB11A/RILP/RIN3/KXD1
CC	GO:0016342	catenin complex	14	0.335356	0.588679	0.919858	0.970825	0.856763	3013	tags=36%, list=21%, signal=28%	CDH6/CTNNA1/CDH15/JUP/CTNNB1
CC	GO:0033588	elongator holoenzyme complex	5	0.375144	0.583448	0.919661	0.970825	0.856763	2135	tags=20%, list=15%, signal=17%	ELP6
BP	GO:0070142	synaptic vesicle budding	7	0.35509	0.574191	0.919155	0.970825	0.856763	4986	tags=43%, list=35%, signal=28%	AP3D1/PICALM/AP3M2
CC	GO:0032591	dendritic spine membrane	9	0.3452	0.573442	0.91921	0.970825	0.856763	1280	tags=11%, list=9%, signal=10%	ATP6AP2
BP	GO:0060482	lobar bronchus development	4	-0.340655	-0.542628	0.9196	0.970825	0.856763	1078	tags=25%, list=8%, signal=23%	AGR2
BP	GO:0090400	stress-induced premature senescence	6	-0.319765	-0.53832	0.919951	0.970825	0.856763	9716	tags=50%, list=68%, signal=16%	MAPKAPK5/SIRT1/CDKN1A
CC	GO:0032809	neuronal cell body membrane	12	-0.310534	-0.567836	0.920176	0.970959	0.856881	1032	tags=17%, list=7%, signal=15%	ATP2B2/INSR
MF	GO:0140784	metal ion sensor activity	3	0.422006	0.619123	0.920268	0.970981	0.856901	7015	tags=67%, list=49%, signal=34%	SLC39A4/SYT1
CC	GO:0035658	Mon1-Ccz1 complex	4	-0.339615	-0.540972	0.920552	0.971205	0.857099	9432	tags=50%, list=66%, signal=17%	MON1B/MON1A
CC	GO:0044291	cell-cell contact zone	55	-0.313128	-0.719601	0.921152	0.971428	0.857295	1055	tags=9%, list=7%, signal=8%	TJP2/SLC31A1/AHNAK/DSP/FXYD1
MF	GO:0035591	signaling adaptor activity	85	0.322136	0.709198	0.921474	0.971428	0.857295	2539	tags=16%, list=18%, signal=14%	IQGAP1/DOK2/CD3G/GNB4/AKAP13/CDC42SE2/NCK1/STAT3/FRS2/G3BP2/RIPK2/SOCS2/DDX3X/CD3E
BP	GO:2000027	regulation of animal organ morphogenesis	82	0.323718	0.707975	0.921255	0.971428	0.857295	2398	tags=22%, list=17%, signal=18%	RHOA/FGF7/TNF/CDC42/DAAM1/DAB2/RAC1/TNFRSF11B/HGF/PHB2/BMP2/TACSTD2/FRS2/MED12/SOX9/SPRY1/CITED2/PDGFA
BP	GO:0060078	regulation of postsynaptic membrane potential	57	0.328896	0.68568	0.92167	0.971428	0.857295	4702	tags=33%, list=33%, signal=22%	EIF4A3/ADRB2/APP/MECP2/SYNE1/RGS4/RAB3GAP1/RELN/GHRL/GABRD/CUX2/SHANK3/LRRK2/ARRB2/MEF2C/GSK3A/SSH1/GLRB/SLC1A7
BP	GO:1902261	positive regulation of delayed rectifier potassium channel activity	3	0.420776	0.617318	0.92115	0.971428	0.857295	8272	tags=100%, list=58%, signal=42%	AKAP6/RNF207/NOS1AP
BP	GO:0034698	response to gonadotropin	18	-0.314975	-0.606173	0.921378	0.971428	0.857295	1540	tags=28%, list=11%, signal=25%	GJB2/INHBB/SRD5A2/SRD5A1/GCLM
MF	GO:0035727	lysophosphatidic acid binding	5	0.372766	0.579749	0.921695	0.971428	0.857295	1614	tags=20%, list=11%, signal=18%	PPT1
BP	GO:0044027	negative regulation of gene expression via CpG island methylation	6	0.361783	0.575286	0.921744	0.971428	0.857295	4434	tags=50%, list=31%, signal=34%	DNMT1/USP7/GSK3A
MF	GO:0046624	sphingolipid transporter activity	13	-0.310892	-0.571208	0.921436	0.971428	0.857295	589	tags=23%, list=4%, signal=22%	ATP10D/CPTP/MTTP
BP	GO:0032253	dense core granule localization	7	0.352159	0.569453	0.921671	0.971428	0.857295	5602	tags=57%, list=39%, signal=35%	MECP2/MAP2/KIF5B/TANC2
BP	GO:0099519	dense core granule cytoskeletal transport	7	0.352159	0.569453	0.921671	0.971428	0.857295	5602	tags=57%, list=39%, signal=35%	MECP2/MAP2/KIF5B/TANC2
BP	GO:1901950	dense core granule transport	7	0.352159	0.569453	0.921671	0.971428	0.857295	5602	tags=57%, list=39%, signal=35%	MECP2/MAP2/KIF5B/TANC2
CC	GO:0005610	laminin-5 complex	3	-0.364528	-0.557955	0.921763	0.971428	0.857295	9076	tags=67%, list=64%, signal=24%	LAMA3/LAMB3
BP	GO:0030200	heparan sulfate proteoglycan catabolic process	8	-0.310575	-0.543724	0.920928	0.971428	0.857295	2145	tags=38%, list=15%, signal=32%	GUSB/GPC1/NAGLU
CC	GO:0000127	transcription factor TFIIIC complex	5	-0.326935	-0.535773	0.921989	0.971516	0.857372	3150	tags=60%, list=22%, signal=47%	GTF3C1/GTF3C3/GTF3C6
BP	GO:0042791	5S class rRNA transcription by RNA polymerase III	5	-0.326935	-0.535773	0.921989	0.971516	0.857372	3150	tags=60%, list=22%, signal=47%	GTF3C1/GTF3C3/GTF3C6
MF	GO:0019783	ubiquitin-like protein peptidase activity	87	0.323067	0.712878	0.922366	0.971837	0.857656	2864	tags=25%, list=20%, signal=20%	EIF3H/EIF3F/ZC3H12A/USP15/USP34/TNFAIP3/USP36/USPL1/MYSM1/UFSP2/CYLD/STAMBP/PSMD14/USP24/USP28/OTUB1/USP35/USP37/SENP7/JOSD2/COPS4/COPS5
BP	GO:0050770	regulation of axonogenesis	108	-0.303424	-0.775456	0.922694	0.971882	0.857695	836	tags=7%, list=6%, signal=7%	HDAC6/METRN/MAP3K13/CDH1/GOLGA4/EFNA1/FN1/RTN4
BP	GO:0042303	molting cycle	74	0.325602	0.701736	0.92263	0.971882	0.857695	2398	tags=22%, list=17%, signal=18%	IGFBP5/FGF7/EXT1/TNF/HDAC1/NIPBL/SNAI1/HDAC2/MYSM1/SAV1/RBPJ/PTGS2/NOTCH1/SOX9/LDB2/PDGFA
BP	GO:0042633	hair cycle	74	0.325602	0.701736	0.92263	0.971882	0.857695	2398	tags=22%, list=17%, signal=18%	IGFBP5/FGF7/EXT1/TNF/HDAC1/NIPBL/SNAI1/HDAC2/MYSM1/SAV1/RBPJ/PTGS2/NOTCH1/SOX9/LDB2/PDGFA
CC	GO:0110078	TTT complex	3	-0.362707	-0.555167	0.922686	0.971882	0.857695	9102	tags=67%, list=64%, signal=24%	TTI1/TELO2
BP	GO:0006836	neurotransmitter transport	122	0.320651	0.737163	0.924017	0.971954	0.857759	2458	tags=15%, list=17%, signal=12%	ITGB1/NR4A1/SNCG/VAMP2/FLOT1/RAP1B/STXBP3/TOR1A/RAB5A/LIN7C/PPT1/SNAP23/PDZD11/TPRG1L/STX4/STX11/MYOF/LIN7A
BP	GO:0014896	muscle hypertrophy	68	0.323844	0.690891	0.92397	0.971954	0.857759	2932	tags=29%, list=21%, signal=23%	RGS2/MTPN/IGFBP5/IL6ST/GLRX3/ROCK1/HDAC2/TNFRSF1B/PARP1/ROCK2/LMCD1/HAND2/NOTCH1/LMNA/KDM4A/FOXO1/RGS4/MEF2A/JARID2/PRKG1
MF	GO:0099094	ligand-gated monoatomic cation channel activity	40	-0.307182	-0.672386	0.924226	0.971954	0.857759	951	tags=8%, list=7%, signal=7%	CHRNB1/CNGA1/ITPR2
BP	GO:0060999	positive regulation of dendritic spine development	32	-0.311335	-0.655963	0.923747	0.971954	0.857759	1229	tags=16%, list=9%, signal=14%	BAIAP2/CAPRIN1/CPEB3/MAPK6/APOE
CC	GO:0070461	SAGA-type complex	33	0.329619	0.641087	0.924264	0.971954	0.857759	5015	tags=48%, list=35%, signal=32%	TAF7/SF3B5/POLE3/POLE4/SF3B3/KAT2A/ZZZ3/TAF9B/TADA3/TAF2/TADA2A/SUPT3H/TAF10/SUPT7L/MAP3K7/ATXN7
BP	GO:1901658	glycosyl compound catabolic process	28	0.334246	0.63557	0.922991	0.971954	0.857759	2305	tags=29%, list=16%, signal=24%	NUDT1/APOBEC3G/UPP1/GLA/PNP/APOBEC3C/DERA/APOBEC3D
MF	GO:0004605	phosphatidate cytidylyltransferase activity	3	0.418693	0.614262	0.92309	0.971954	0.857759	3564	tags=33%, list=25%, signal=25%	CDS2
BP	GO:1990049	retrograde neuronal dense core vesicle transport	3	0.41715	0.611998	0.92362	0.971954	0.857759	1979	tags=33%, list=14%, signal=29%	MECP2
MF	GO:0070006	metalloaminopeptidase activity	19	0.331328	0.601044	0.923684	0.971954	0.857759	3348	tags=47%, list=23%, signal=36%	LNPEP/LTA4H/METAP2/METAP1/RNPEPL1/MMP14/ENPEP/XPNPEP1/NPEPL1
MF	GO:0015145	monosaccharide transmembrane transporter activity	16	0.335016	0.596363	0.924206	0.971954	0.857759	1342	tags=12%, list=9%, signal=11%	SLC2A3/SLC5A3
BP	GO:0045794	negative regulation of cell volume	5	0.371464	0.577724	0.923729	0.971954	0.857759	5499	tags=40%, list=39%, signal=25%	SHANK3/KCNMA1
BP	GO:0072178	nephric duct morphogenesis	6	0.360188	0.57275	0.923763	0.971954	0.857759	5032	tags=50%, list=35%, signal=32%	BMP4/GPC3/GATA3
MF	GO:0004439	phosphatidylinositol-4,5-bisphosphate 5-phosphatase activity	8	0.343668	0.563733	0.923911	0.971954	0.857759	5033	tags=62%, list=35%, signal=40%	PTPMT1/FIG4/SYNJ2/OCRL/INPP5D
MF	GO:0106019	phosphatidylinositol-4,5-bisphosphate phosphatase activity	8	0.343668	0.563733	0.923911	0.971954	0.857759	5033	tags=62%, list=35%, signal=40%	PTPMT1/FIG4/SYNJ2/OCRL/INPP5D
MF	GO:0004526	ribonuclease P activity	10	-0.307356	-0.551113	0.923489	0.971954	0.857759	3005	tags=50%, list=21%, signal=40%	RPP38/RPP40/POP1/POP5/RPP14
CC	GO:0030681	multimeric ribonuclease P complex	10	-0.307356	-0.551113	0.923489	0.971954	0.857759	3005	tags=50%, list=21%, signal=40%	RPP38/RPP40/POP1/POP5/RPP14
MF	GO:0033204	ribonuclease P RNA binding	10	-0.307356	-0.551113	0.923489	0.971954	0.857759	3005	tags=50%, list=21%, signal=40%	RPP38/RPP40/POP1/POP5/RPP14
BP	GO:0090402	oncogene-induced cell senescence	4	-0.338424	-0.539075	0.923168	0.971954	0.857759	9449	tags=50%, list=66%, signal=17%	PML/CDKN1A
MF	GO:0015279	store-operated calcium channel activity	7	-0.312524	-0.536394	0.923762	0.971954	0.857759	934	tags=29%, list=7%, signal=27%	STIM2/ORAI3
BP	GO:0036438	maintenance of lens transparency	7	-0.312223	-0.535876	0.924257	0.971954	0.857759	2136	tags=29%, list=15%, signal=24%	CHMP4B/STK39
BP	GO:0007635	chemosensory behavior	8	-0.305725	-0.535232	0.924171	0.971954	0.857759	9917	tags=100%, list=69%, signal=31%	BBS1/CHD7/GJB4/CASR/WFS1/NTRK1/CFAP69
BP	GO:0070125	mitochondrial translational elongation	4	-0.337023	-0.536843	0.924358	0.971977	0.85778	1296	tags=50%, list=9%, signal=45%	TSFM/TUFM
BP	GO:0003299	muscle hypertrophy in response to stress	17	0.332069	0.595161	0.924851	0.972044	0.857839	2568	tags=18%, list=18%, signal=14%	LMNA/KDM4A/FOXO1
BP	GO:0014887	cardiac muscle adaptation	17	0.332069	0.595161	0.924851	0.972044	0.857839	2568	tags=18%, list=18%, signal=14%	LMNA/KDM4A/FOXO1
BP	GO:0014898	cardiac muscle hypertrophy in response to stress	17	0.332069	0.595161	0.924851	0.972044	0.857839	2568	tags=18%, list=18%, signal=14%	LMNA/KDM4A/FOXO1
BP	GO:0072202	cell differentiation involved in metanephros development	14	0.329822	0.578965	0.924544	0.972044	0.857839	4566	tags=43%, list=32%, signal=29%	STAT1/LAMB2/TCF21/CTNNB1/WWTR1/CD34
CC	GO:0008385	IkappaB kinase complex	6	0.359745	0.572046	0.924605	0.972044	0.857839	5170	tags=50%, list=36%, signal=32%	PYCARD/PYDC1/ERC1
BP	GO:0001967	suckling behavior	10	0.338978	0.571043	0.924683	0.972044	0.857839	2111	tags=30%, list=15%, signal=26%	APP/DERL2/HAND2
BP	GO:0019086	late viral transcription	4	0.38353	0.581228	0.924974	0.972099	0.857887	5432	tags=50%, list=38%, signal=31%	CCNT2/USF1
MF	GO:0015129	lactate transmembrane transporter activity	3	0.416417	0.610923	0.925384	0.972454	0.858201	1388	tags=33%, list=10%, signal=30%	SLC16A7
BP	GO:0035329	hippo signaling	40	0.328623	0.65376	0.925462	0.972461	0.858207	1773	tags=12%, list=12%, signal=11%	STK4/ARRDC3/MOB1A/SAV1/WWC3
BP	GO:0001547	antral ovarian follicle growth	6	-0.314243	-0.529023	0.925616	0.972548	0.858283	1617	tags=33%, list=11%, signal=30%	SCAPER/EREG
BP	GO:0000964	mitochondrial RNA 5'-end processing	3	0.415337	0.609338	0.925913	0.972568	0.858301	1715	tags=33%, list=12%, signal=29%	TRMT10C
MF	GO:0004118	cGMP-stimulated cyclic-nucleotide phosphodiesterase activity	3	0.414796	0.608545	0.926089	0.972568	0.858301	4548	tags=33%, list=32%, signal=23%	PDE2A
MF	GO:0051119	sugar transmembrane transporter activity	18	0.331516	0.597893	0.925794	0.972568	0.858301	1342	tags=11%, list=9%, signal=10%	SLC2A3/SLC5A3
BP	GO:0042339	keratan sulfate metabolic process	15	-0.311901	-0.584664	0.925945	0.972568	0.858301	1609	tags=20%, list=11%, signal=18%	GNS/ST3GAL1/B3GNT3
MF	GO:0052745	inositol phosphate phosphatase activity	15	-0.311249	-0.583441	0.926208	0.972568	0.858301	1919	tags=27%, list=13%, signal=23%	MINPP1/IMPA2/PTEN/INPP5B
BP	GO:0042795	snRNA transcription by RNA polymerase II	15	-0.311179	-0.58331	0.926208	0.972568	0.858301	533	tags=20%, list=4%, signal=19%	MEPCE/SNAPC4/ELL2
BP	GO:1904684	negative regulation of metalloendopeptidase activity	4	0.382555	0.57975	0.926181	0.972568	0.858301	3788	tags=75%, list=27%, signal=55%	TIMP3/RECK/PICALM
BP	GO:0006498	N-terminal protein lipidation	5	-0.324659	-0.532043	0.92589	0.972568	0.858301	2015	tags=40%, list=14%, signal=34%	PPM1B/PPM1A
CC	GO:0000428	DNA-directed RNA polymerase complex	94	0.32089	0.71415	0.926563	0.97264	0.858365	1826	tags=13%, list=13%, signal=11%	POLR2G/RTF1/TAF7/CDC73/POLR2B/CCNH/POLR3K/POLR2A/GTF2A2/GTF2B/POLR1D/MCM3
BP	GO:0008063	Toll signaling pathway	9	-0.30386	-0.539645	0.926522	0.97264	0.858365	948	tags=44%, list=7%, signal=42%	IRAK4/TRAF3/MYD88/PALM3
BP	GO:1900045	negative regulation of protein K63-linked ubiquitination	4	-0.335345	-0.534171	0.926499	0.97264	0.858365	1497	tags=50%, list=10%, signal=45%	CEP63/PARP10
BP	GO:0098880	maintenance of postsynaptic specialization structure	6	-0.313455	-0.527698	0.926355	0.97264	0.858365	1792	tags=33%, list=13%, signal=29%	DLG1/SHANK2
BP	GO:0046488	phosphatidylinositol metabolic process	126	0.320143	0.738608	0.926819	0.972684	0.858404	3764	tags=24%, list=26%, signal=18%	PLEK/SOCS3/IP6K2/DGKE/MTMR6/PIP4K2A/ATM/DPM2/ATG14/SOCS2/DPM1/PDGFRB/SOCS5/PDGFA/PIGK/IMPA1/PIK3C2A/PIGS/UVRAG/PIK3CD/CISH/PIK3R3/PIGH/HTR2B/GPAA1/SMG1/FIG4/PIK3R4/SH3YL1/PLCB1
BP	GO:0030510	regulation of BMP signaling pathway	69	0.323748	0.691807	0.926789	0.972684	0.858404	2635	tags=25%, list=18%, signal=20%	ENG/PRMT1/PELO/HES1/KDR/FKBP8/FBN1/HTRA1/RBPJ/CRIM1/FSTL1/FBXL15/SKIL/NOTCH1/SMAD2/FSTL3/CTDSPL2
MF	GO:0034595	phosphatidylinositol phosphate 5-phosphatase activity	11	0.332075	0.565032	0.926813	0.972684	0.858404	5109	tags=55%, list=36%, signal=35%	PTPMT1/FIG4/SYNJ2/OCRL/INPP5D/INPPL1
MF	GO:0004190	aspartic-type endopeptidase activity	15	0.33094	0.584263	0.927188	0.972771	0.85848	2844	tags=27%, list=20%, signal=21%	CTSD/HM13/NCSTN/CASP7
MF	GO:0070001	aspartic-type peptidase activity	15	0.33094	0.584263	0.927188	0.972771	0.85848	2844	tags=27%, list=20%, signal=21%	CTSD/HM13/NCSTN/CASP7
MF	GO:0019705	protein-cysteine S-myristoyltransferase activity	5	0.368165	0.572594	0.927119	0.972771	0.85848	2188	tags=20%, list=15%, signal=17%	ZDHHC17
MF	GO:0008532	N-acetyllactosaminide beta-1,3-N-acetylglucosaminyltransferase activity	4	-0.334974	-0.533579	0.926974	0.972771	0.85848	1284	tags=50%, list=9%, signal=46%	B3GNT2/B3GNT3
BP	GO:0031076	embryonic camera-type eye development	24	0.32543	0.609145	0.927281	0.972794	0.8585	3366	tags=46%, list=24%, signal=35%	NES/ALDH1A3/TBX2/FRS2/IFT172/CITED2/IFT140/HIPK2/RARG/TULP3/ZEB1
MF	GO:0005034	osmosensor activity	3	0.412536	0.60523	0.927853	0.973093	0.858765	3700	tags=67%, list=26%, signal=49%	TMEM63A/TRPV4
BP	GO:0002270	plasmacytoid dendritic cell activation	3	0.412015	0.604465	0.927853	0.973093	0.858765	4706	tags=67%, list=33%, signal=45%	IRF8/LAG3
MF	GO:0036408	histone H3K14 acetyltransferase activity	9	0.336455	0.558916	0.927837	0.973093	0.858765	4534	tags=33%, list=32%, signal=23%	MEAF6/KAT6A/ING4
BP	GO:0060027	convergent extension involved in gastrulation	6	-0.312688	-0.526407	0.927833	0.973093	0.858765	9817	tags=50%, list=69%, signal=16%	MKKS/WNT5A/WNT5B
BP	GO:2000466	negative regulation of glycogen (starch) synthase activity	3	0.411874	0.604259	0.92803	0.973128	0.858796	4434	tags=33%, list=31%, signal=23%	GSK3A
BP	GO:0018171	peptidyl-cysteine oxidation	3	-0.356172	-0.545164	0.927994	0.973128	0.858796	3084	tags=67%, list=22%, signal=52%	PRDX3/CHCHD4
CC	GO:0045177	apical part of cell	325	0.315855	0.795997	0.928528	0.973371	0.85901	1032	tags=8%, list=7%, signal=7%	HSP90AA1/MYL12B/ANXA1/BST2/MSN/CIB1/IQGAP1/KCNE4/CLDN4/EMP2/ACTG1/SLC3A2/CFTR/PLAT/EZR/EPCAM/HYAL2/ATP1B3/THY1/LGMN/JAG1/CD44/SLC12A2/CDC42/VCAM1
MF	GO:0032139	dinucleotide insertion or deletion binding	3	0.411267	0.603368	0.928382	0.973371	0.85901	1984	tags=33%, list=14%, signal=29%	PCNA
MF	GO:0001163	RNA polymerase I transcription regulatory region sequence-specific DNA binding	7	0.344508	0.55708	0.928547	0.973371	0.85901	4827	tags=57%, list=34%, signal=38%	TAF1B/BAZ2A/SMARCB1/TAF1C
MF	GO:0001164	RNA polymerase I core promoter sequence-specific DNA binding	7	0.344508	0.55708	0.928547	0.973371	0.85901	4827	tags=57%, list=34%, signal=38%	TAF1B/BAZ2A/SMARCB1/TAF1C
BP	GO:0032095	regulation of response to food	6	0.354958	0.564433	0.928812	0.973573	0.859188	3606	tags=33%, list=25%, signal=25%	NENF/GHRL
BP	GO:0099004	calmodulin dependent kinase signaling pathway	8	0.338151	0.554684	0.929751	0.974483	0.859991	4093	tags=38%, list=29%, signal=27%	TPRG1L/CAMKK2/LRRK2
BP	GO:0001942	hair follicle development	63	0.322054	0.681663	0.930138	0.974578	0.860075	2398	tags=22%, list=17%, signal=19%	IGFBP5/FGF7/EXT1/TNF/HDAC1/SNAI1/HDAC2/MYSM1/SAV1/RBPJ/NOTCH1/SOX9/LDB2/PDGFA
MF	GO:0003899	DNA-directed 5'-3' RNA polymerase activity	28	-0.303383	-0.62665	0.93032	0.974578	0.860075	857	tags=14%, list=6%, signal=13%	POLR2E/POLR2I/POLR2L/POLR2F
MF	GO:0080025	phosphatidylinositol-3,5-bisphosphate binding	22	0.32398	0.599029	0.930752	0.974578	0.860075	4974	tags=45%, list=35%, signal=30%	SNX3/PLEKHA5/COMMD1/WDR45B/SNX5/GBF1/ATP13A2/SESTD1/WIPI1/KIF16B
BP	GO:0035702	monocyte homeostasis	3	0.408137	0.598775	0.931205	0.974578	0.860075	3614	tags=33%, list=25%, signal=25%	CSF1
BP	GO:0001946	lymphangiogenesis	16	-0.310363	-0.586346	0.930282	0.974578	0.860075	1024	tags=19%, list=7%, signal=17%	ACVR2B/EPHA2/PROX1
BP	GO:0010455	positive regulation of cell fate commitment	4	0.378234	0.573201	0.930493	0.974578	0.860075	5878	tags=75%, list=41%, signal=44%	IL23A/IL23R/IL12RB1
BP	GO:0015727	lactate transport	4	0.37792	0.572726	0.930838	0.974578	0.860075	1388	tags=25%, list=10%, signal=23%	SLC16A7
BP	GO:0035873	lactate transmembrane transport	4	0.37792	0.572726	0.930838	0.974578	0.860075	1388	tags=25%, list=10%, signal=23%	SLC16A7
BP	GO:0006030	chitin metabolic process	4	0.377616	0.572265	0.931011	0.974578	0.860075	3828	tags=50%, list=27%, signal=37%	CTBS/OVGP1
BP	GO:0006032	chitin catabolic process	4	0.377616	0.572265	0.931011	0.974578	0.860075	3828	tags=50%, list=27%, signal=37%	CTBS/OVGP1
BP	GO:0072498	embryonic skeletal joint development	6	0.353337	0.561856	0.930663	0.974578	0.860075	3430	tags=50%, list=24%, signal=38%	EXT1/CTNNB1/BMP4
BP	GO:0014004	microglia differentiation	9	0.334026	0.554881	0.930823	0.974578	0.860075	2102	tags=22%, list=15%, signal=19%	APP/TGFB1
BP	GO:0033353	S-adenosylmethionine cycle	7	0.340507	0.550611	0.930896	0.974578	0.860075	5202	tags=71%, list=36%, signal=45%	ENOPH1/AHCYL1/APIP/MRI1/MTRR
BP	GO:0098795	global gene silencing by mRNA cleavage	3	-0.35318	-0.540585	0.930533	0.974578	0.860075	9238	tags=100%, list=65%, signal=35%	DICER1/TARBP2
BP	GO:0016562	protein import into peroxisome matrix, receptor recycling	7	-0.309487	-0.531181	0.92995	0.974578	0.860075	9863	tags=43%, list=69%, signal=13%	USP9X/PEX12/PEX1
BP	GO:0046600	negative regulation of centriole replication	7	-0.307578	-0.527905	0.931188	0.974578	0.860075	1935	tags=43%, list=14%, signal=37%	CDK5RAP2/TRIM37/KAT2B
BP	GO:0021957	corticospinal tract morphogenesis	7	-0.307455	-0.527694	0.931188	0.974578	0.860075	9892	tags=43%, list=69%, signal=13%	SCN1B/EPHA4/SPG11
BP	GO:1902527	positive regulation of protein monoubiquitination	5	-0.321174	-0.526331	0.930765	0.974578	0.860075	1750	tags=40%, list=12%, signal=35%	UBB/BIRC2
BP	GO:0016254	preassembly of GPI anchor in ER membrane	8	-0.300516	-0.526113	0.931155	0.974578	0.860075	2516	tags=38%, list=18%, signal=31%	PIGA/PIGL/PIGV
BP	GO:0046415	urate metabolic process	7	0.339978	0.549756	0.931399	0.974631	0.860122	1686	tags=29%, list=12%, signal=25%	PNP/PRPS1
MF	GO:0005005	transmembrane-ephrin receptor activity	10	-0.300512	-0.538841	0.931395	0.974631	0.860122	9992	tags=100%, list=70%, signal=30%	EPHA1/EPHB3/EFNB3/EPHB2/EFNA4/EPHB1/EPHA4/EPHB6/EPHA6
BP	GO:0018146	keratan sulfate biosynthetic process	13	-0.302583	-0.555941	0.931582	0.974748	0.860225	1398	tags=46%, list=10%, signal=42%	ST3GAL2/ST3GAL6/SLC35D2/ST3GAL3/ST3GAL1/B3GNT3
BP	GO:0070646	protein modification by small protein removal	97	0.318348	0.710475	0.931917	0.974904	0.860363	2864	tags=27%, list=20%, signal=22%	COPS6/UBXN1/EIF3F/ZC3H12A/USP15/USP34/VCP/TOR1A/TNFAIP3/USP36/USPL1/COPS3/CYLD/STAMBP/PSMD14/COPS8/USP24/USP28/COPS2/OTUB1/USP35/USP37/SENP7/JOSD2/COPS4/COPS5
BP	GO:0021983	pituitary gland development	16	0.327696	0.583332	0.931946	0.974904	0.860363	1799	tags=19%, list=13%, signal=16%	HES1/BMP2/RBPJ
BP	GO:0035799	ureter maturation	3	-0.35241	-0.539406	0.931918	0.974904	0.860363	9249	tags=67%, list=65%, signal=23%	ALDH1A2/RET
BP	GO:0061053	somite development	49	0.323414	0.662085	0.932268	0.974941	0.860395	3384	tags=22%, list=24%, signal=17%	FRZB/ATM/TMED2/RBPJ/MED12/PRKDC/NOTCH1/EP300/KAT2A/POGLUT1/PLXNA2
BP	GO:0000002	mitochondrial genome maintenance	29	-0.305534	-0.632836	0.932107	0.974941	0.860395	2824	tags=24%, list=20%, signal=19%	SESN2/RRM1/SSBP1/OPA1/LONP1/PPARGC1A/ENDOG
CC	GO:0045180	basal cortex	5	-0.319728	-0.523963	0.932228	0.974941	0.860395	2479	tags=40%, list=17%, signal=33%	CLASP2/PHLDB2
BP	GO:0001408	guanine nucleotide transport	6	-0.308344	-0.519094	0.932266	0.974941	0.860395	9879	tags=100%, list=69%, signal=31%	ABCC5/LRRC8C/LRRC8A/SLC19A1/SLC17A9
BP	GO:0046083	adenine metabolic process	3	0.406151	0.595862	0.93244	0.975045	0.860487	2631	tags=33%, list=18%, signal=27%	HPRT1
BP	GO:0000255	allantoin metabolic process	6	0.351435	0.558832	0.932514	0.975048	0.86049	1419	tags=17%, list=10%, signal=15%	PNP
CC	GO:0000151	ubiquitin ligase complex	268	0.316352	0.785368	0.932663	0.975129	0.860561	2955	tags=22%, list=21%, signal=18%	CACYBP/YPEL5/CDKN1B/RBX1/SKP1/CKS2/PCMTD1/UBE2B/UBE2N/MED11/TOPORS/UBR2/UBE2E1/UBAC1/UBE2L6/SUGT1/RNF20/UBE2C/MED10/MED6/UBR1/ZSWIM6/DDB1/CBX4/DERL2/RNF7/CDC26/MKLN1/FBXL15/MED30/RNF168/KCTD10/DCUN1D3/DCUN1D5/MED12/RNF8/KLHDC2/WDR77/GID8/RNF2/UBE2S/COMMD1/SPOP/GLMN/ANAPC1/MED7/ANAPC4/DDB2/CUL2/DCAF15/MED1/ARIH1/DCAF13/MED27/PEF1/MED17/UBE2D4/KLHL9/UBE2A/UBE2D2
BP	GO:0098838	folate transmembrane transport	4	-0.330368	-0.526242	0.932921	0.975323	0.860733	9564	tags=75%, list=67%, signal=25%	SLC19A1/SLC46A1/SLC25A32
BP	GO:0071732	cellular response to nitric oxide	10	-0.297541	-0.533514	0.93318	0.975519	0.860906	1933	tags=20%, list=14%, signal=17%	CRK/AIFM1
MF	GO:0004674	protein serine/threonine kinase activity	342	0.314957	0.79771	0.934297	0.975744	0.861104	4199	tags=28%, list=29%, signal=21%	ENG/STK17B/CSNK2B/PLK2/CPNE3/TOP1/SGK1/PRPF4B/CSNK2A1/STK4/PKN2/CLK3/ACVR2A/NRBP1/CDK4/CLK1/TGFBR2/CSNK1A1/ATR/STK10/ROCK1/BMPR2/CCNK/ATM/PRKCH/ROCK2/TBK1/CCND3/STK17A/BRD2/VRK1/STK26/NRBP2/RIPK2/PRKDC/PAK1/PLK3/RAF1/CSNK1G2/MOK/AAK1/PRKY/CDK11B/GAK/CLK4/CDK14/ALPK3/MAP3K11/MKNK2/HIPK2/ALPK1/PRKACB/PRKD2/PRKG1/STK38L/MAP3K14/MAP4K3/IRAK3/HUNK/RIOK2/PAK2/MTOR/CAMKK2/PIM2/EIF2AK3/GRK5/PRKCE/STK38/STK19/TAOK3/DYRK4/CSNK1D/LATS1/BMP2K/MAP4K2/MAP3K6/SMG1/PIK3R4/CSNK1E/SRPK1/PRKD3/DYRK3/CSNK1G3/PASK/MAPK13/MAP3K8/PRKX/STK35/CAMK4/LRRK2/ERN1/STK3/CDK2/AKT3/BCR/LTBP4/CDK7
BP	GO:0045927	positive regulation of growth	175	0.314576	0.751553	0.934195	0.975744	0.861104	2008	tags=17%, list=14%, signal=15%	CXCR4/PPIB/CIB1/MAP1B/MTPN/CXCL12/EZR/EIF4G2/CSNK2A1/MACF1/CDC42/IL2/S100A9/NIPBL/YBX3/ADAM17/BMPR2/HOPX/CDKN2AIP/SDCBP/HLX/TBX2/RBPJ/EXOSC9/TWF2/BRAT1/DERL2/ZFPM2/MECP2/ADAM10
BP	GO:0072179	nephric duct formation	3	0.404812	0.593898	0.933851	0.975744	0.861104	5032	tags=67%, list=35%, signal=43%	BMP4/GATA3
BP	GO:0140447	cytokine precursor processing	4	0.374408	0.567403	0.93377	0.975744	0.861104	2590	tags=25%, list=18%, signal=20%	CASP1
MF	GO:0010484	histone H3 acetyltransferase activity	14	0.321881	0.565024	0.9344	0.975744	0.861104	4534	tags=43%, list=32%, signal=29%	MEAF6/EP300/KAT2A/KAT6A/MCM3AP/ING4
BP	GO:1903391	regulation of adherens junction organization	5	0.361175	0.561721	0.933898	0.975744	0.861104	7497	tags=60%, list=53%, signal=29%	ADD1/RDX/PTPN23
BP	GO:0090136	epithelial cell-cell adhesion	12	0.325274	0.559277	0.934268	0.975744	0.861104	3422	tags=42%, list=24%, signal=32%	VCL/CTNNA1/JUP/CYP1B1/CAMSAP3
CC	GO:0000796	condensin complex	6	0.349055	0.555048	0.934366	0.975744	0.861104	1842	tags=17%, list=13%, signal=15%	SMC4
BP	GO:0010032	meiotic chromosome condensation	6	0.349055	0.555048	0.934366	0.975744	0.861104	1842	tags=17%, list=13%, signal=15%	SMC4
BP	GO:1905821	positive regulation of chromosome condensation	6	0.349055	0.555048	0.934366	0.975744	0.861104	1842	tags=17%, list=13%, signal=15%	SMC4
BP	GO:0000958	mitochondrial mRNA catabolic process	3	-0.351139	-0.537462	0.933995	0.975744	0.861104	2397	tags=67%, list=17%, signal=55%	SUPV3L1/PNPT1
MF	GO:0140090	membrane curvature sensor activity	3	-0.351079	-0.537369	0.933995	0.975744	0.861104	9268	tags=100%, list=65%, signal=35%	ICA1/PICK1
BP	GO:0048790	maintenance of presynaptic active zone structure	4	-0.329667	-0.525126	0.93411	0.975744	0.861104	9574	tags=100%, list=67%, signal=33%	CTBP2/ERC1/PCLO
BP	GO:2000659	regulation of interleukin-1-mediated signaling pathway	8	-0.298396	-0.522402	0.934398	0.975744	0.861104	779	tags=25%, list=5%, signal=24%	OTUD4/IL1RN
MF	GO:0005242	inward rectifier potassium channel activity	11	-0.295136	-0.536151	0.934493	0.975766	0.861124	10069	tags=45%, list=71%, signal=13%	KCNK1/KCNJ8/KCNJ3/KCNN2/KCNJ2
BP	GO:1904431	positive regulation of t-circle formation	4	-0.329412	-0.52472	0.934586	0.975788	0.861143	2288	tags=50%, list=16%, signal=42%	SLX1A/SLX1B
MF	GO:0070530	K63-linked polyubiquitin modification-dependent protein binding	23	0.32065	0.594604	0.934821	0.975901	0.861242	2040	tags=17%, list=14%, signal=15%	OPTN/PRPF8/TNFAIP3/RNF168
BP	GO:1904694	negative regulation of vascular associated smooth muscle contraction	3	0.403925	0.592596	0.934909	0.975901	0.861242	3824	tags=67%, list=27%, signal=49%	DOCK5/ARHGAP42
BP	GO:0009226	nucleotide-sugar biosynthetic process	16	0.325816	0.579986	0.934849	0.975901	0.861242	3177	tags=31%, list=22%, signal=24%	NANS/GFPT1/PMM1/GNPDA1/AMDHD2
BP	GO:0034214	protein hexamerization	8	0.332025	0.544636	0.935091	0.976016	0.861344	1736	tags=12%, list=12%, signal=11%	MAT2A
MF	GO:0046915	transition metal ion transmembrane transporter activity	35	-0.304616	-0.651165	0.935697	0.976123	0.861438	1677	tags=17%, list=12%, signal=15%	SLC30A9/SLC39A14/SLC39A5/SLC31A1/SLC46A3/SLC40A1
BP	GO:0019348	dolichol metabolic process	22	0.320934	0.593398	0.935733	0.976123	0.861438	4935	tags=41%, list=35%, signal=27%	DPM2/DPM1/ALG6/ALG13/ALG10/ALG12/DOLPP1/ALG2/MPDU1
BP	GO:0032264	IMP salvage	3	0.403078	0.591353	0.935438	0.976123	0.861438	2631	tags=33%, list=18%, signal=27%	HPRT1
BP	GO:0018230	peptidyl-L-cysteine S-palmitoylation	20	0.320255	0.584107	0.935598	0.976123	0.861438	2616	tags=10%, list=18%, signal=8%	ZDHHC12/ZDHHC6
BP	GO:0018231	peptidyl-S-diacylglycerol-L-cysteine biosynthetic process from peptidyl-cysteine	20	0.320255	0.584107	0.935598	0.976123	0.861438	2616	tags=10%, list=18%, signal=8%	ZDHHC12/ZDHHC6
BP	GO:0048537	mucosa-associated lymphoid tissue development	4	0.371959	0.563692	0.93584	0.976123	0.861438	5471	tags=75%, list=38%, signal=46%	TOX/STAT5B/ADA
BP	GO:0048541	Peyer's patch development	4	0.371959	0.563692	0.93584	0.976123	0.861438	5471	tags=75%, list=38%, signal=46%	TOX/STAT5B/ADA
BP	GO:0048820	hair follicle maturation	10	0.328947	0.554144	0.935701	0.976123	0.861438	3186	tags=30%, list=22%, signal=23%	RBPJ/CTNNB1/TGFB2
BP	GO:0042754	negative regulation of circadian rhythm	7	-0.303344	-0.520637	0.935396	0.976123	0.861438	760	tags=29%, list=5%, signal=27%	CRY2/PER2
BP	GO:0030050	vesicle transport along actin filament	17	-0.305022	-0.581494	0.936069	0.976212	0.861517	774	tags=24%, list=5%, signal=22%	MYO7B/MYO5B/MYO1E/MYO1B
BP	GO:0048596	embryonic camera-type eye morphogenesis	14	-0.302145	-0.560059	0.936008	0.976212	0.861517	365	tags=29%, list=3%, signal=28%	SP3/PHACTR4/FZD5/PROX1
BP	GO:0042048	olfactory behavior	6	-0.305682	-0.514612	0.936207	0.976281	0.861578	9917	tags=100%, list=69%, signal=31%	BBS1/CHD7/GJB4/WFS1/CFAP69
BP	GO:0021603	cranial nerve formation	4	0.371559	0.563085	0.936357	0.976288	0.861584	5744	tags=75%, list=40%, signal=45%	MAFB/TIFAB/PLXNA3
BP	GO:0035634	response to stilbenoid	4	0.371377	0.562809	0.936357	0.976288	0.861584	6331	tags=50%, list=44%, signal=28%	USP18/CD36
BP	GO:0006744	ubiquinone biosynthetic process	14	0.319856	0.56147	0.936662	0.976456	0.861732	2748	tags=29%, list=19%, signal=23%	NDUFA9/UBIAD1/COQ10B/COQ7
BP	GO:1901663	quinone biosynthetic process	14	0.319856	0.56147	0.936662	0.976456	0.861732	2748	tags=29%, list=19%, signal=23%	NDUFA9/UBIAD1/COQ10B/COQ7
BP	GO:0072383	plus-end-directed vesicle transport along microtubule	6	-0.304957	-0.513391	0.936946	0.976602	0.861861	2477	tags=33%, list=17%, signal=28%	KIF13A/KIF3B
BP	GO:0072386	plus-end-directed organelle transport along microtubule	6	-0.304957	-0.513391	0.936946	0.976602	0.861861	2477	tags=33%, list=17%, signal=28%	KIF13A/KIF3B
BP	GO:0046628	positive regulation of insulin receptor signaling pathway	20	-0.300877	-0.589053	0.937747	0.977362	0.862532	974	tags=25%, list=7%, signal=23%	IRS1/NR1H4/OSBPL8/SORL1/IGF2
BP	GO:0033235	positive regulation of protein sumoylation	10	0.327133	0.551088	0.937839	0.977383	0.86255	1817	tags=20%, list=13%, signal=17%	PIAS1/UBA2
BP	GO:0006661	phosphatidylinositol biosynthetic process	110	0.315854	0.717825	0.938077	0.977408	0.862573	5109	tags=38%, list=36%, signal=25%	SOCS3/IP6K2/DGKE/MTMR6/PIP4K2A/ATM/DPM2/ATG14/SOCS2/DPM1/SOCS5/PDGFA/PIGK/IMPA1/PIK3C2A/PIGS/UVRAG/PIK3CD/CISH/PIK3R3/PIGH/HTR2B/GPAA1/SMG1/FIG4/PIK3R4/SH3YL1/PIGG/IP6K1/PI4K2B/PIGN/SYNJ2/OCRL/BMX/ITPKC/PI4KAP2/PIK3CA/PIGO/MPPE1/INPP5D/PIGT/INPPL1
BP	GO:0032228	regulation of synaptic transmission, GABAergic	20	0.318518	0.580939	0.938013	0.977408	0.862573	1695	tags=10%, list=12%, signal=9%	ZDHHC12/KRAS
BP	GO:2000405	negative regulation of T cell migration	5	-0.315189	-0.516524	0.938079	0.977408	0.862573	1280	tags=40%, list=9%, signal=36%	CD200R1/LRCH1
BP	GO:1905037	autophagosome organization	107	0.31539	0.713034	0.938272	0.977534	0.862684	3899	tags=33%, list=27%, signal=24%	GABARAP/MAP1LC3B/GABARAPL2/BAG3/RAB7A/ATG101/CTSD/RAB5A/SEC22B/PIP4K2A/VMP1/ATG14/FEZ1/TCIRG1/WDR45B/ATG3/ATG7/SCFD1/AP4M1/RAB3GAP1/TMEM41B/NSFL1C/LRBA/MTOR/TRAF6/C9orf72/FEZ2/ATG12/MAP1LC3A/PHF23/RALB/ATG10/RAB33B/SMCR8/RB1CC1
CC	GO:0045252	oxoglutarate dehydrogenase complex	5	0.356811	0.554934	0.938475	0.977671	0.862804	1751	tags=20%, list=12%, signal=18%	MRPS36
BP	GO:0007626	locomotory behavior	125	0.315294	0.726697	0.938922	0.978057	0.863145	2087	tags=17%, list=15%, signal=14%	TUBA1A/ID2/EPS8/CXCL12/SNCG/VPS35/CCND2/ARRDC3/HEXA/NR4A2/HTRA2/EGR1/PUM1/PPT1/APP/UBA6/ALDH1A3/CNP/MECP2/CSTB/STRN
BP	GO:0021510	spinal cord development	56	-0.303267	-0.699724	0.938989	0.978057	0.863145	1519	tags=9%, list=11%, signal=8%	SRD5A1/ACTL6A/PHGDH/MPST/PROX1
MF	GO:0042500	aspartic endopeptidase activity, intramembrane cleaving	7	-0.298937	-0.513074	0.939109	0.978107	0.863189	915	tags=43%, list=6%, signal=40%	PSEN1/SPPL2B/SPPL2A
BP	GO:0019673	GDP-mannose metabolic process	6	0.343188	0.545718	0.939414	0.978275	0.863337	2334	tags=33%, list=16%, signal=28%	DPM1/PMM1
BP	GO:0010793	regulation of mRNA export from nucleus	6	0.343141	0.545642	0.939414	0.978275	0.863337	1185	tags=17%, list=8%, signal=15%	IWS1
BP	GO:0046884	follicle-stimulating hormone secretion	4	-0.325315	-0.518194	0.939581	0.978374	0.863425	3124	tags=75%, list=22%, signal=59%	INHBA/SMAD4/INHBB
BP	GO:0032959	inositol trisphosphate biosynthetic process	7	-0.298206	-0.51182	0.939851	0.97858	0.863607	10024	tags=29%, list=70%, signal=9%	P2RY6/PLCG2
BP	GO:0032350	regulation of hormone metabolic process	32	0.315571	0.611192	0.940126	0.978769	0.863774	2657	tags=28%, list=19%, signal=23%	ADM/HIF1A/DAB2/BMP5/BMP2/EGR1/STC2/NFKB1/IGF1R
MF	GO:0005004	GPI-linked ephrin receptor activity	3	0.39785	0.583684	0.940201	0.978769	0.863774	4289	tags=33%, list=30%, signal=23%	EPHA3
BP	GO:1901659	glycosyl compound biosynthetic process	20	0.316996	0.578164	0.940267	0.978769	0.863774	3492	tags=45%, list=24%, signal=34%	PNP/TYW3/MTAP/DTYMK/HPRT1/TYW1/PGM2/UCKL1/TRMT12
BP	GO:1904862	inhibitory synapse assembly	10	-0.289719	-0.519489	0.940321	0.978769	0.863774	10146	tags=100%, list=71%, signal=29%	SRGAP2C/FGF13/LGI2/NLGN2/GABRB3/SEMA4D/WNT5A/SEMA4A/PLXNB1
CC	GO:0000159	protein phosphatase type 2A complex	14	-0.29737	-0.551208	0.940467	0.978846	0.863841	2805	tags=36%, list=20%, signal=29%	PPP2R1B/PPP2R2A/PPP2R5A/PPP2CA/PPP2CB
MF	GO:0019871	sodium channel inhibitor activity	7	0.330837	0.534974	0.940624	0.978934	0.86392	2489	tags=14%, list=17%, signal=12%	COMMD1
MF	GO:0140031	phosphorylation-dependent protein binding	6	0.341615	0.543217	0.940929	0.979102	0.864067	1870	tags=17%, list=13%, signal=14%	PTPN6
MF	GO:0140948	histone H3K9 monomethyltransferase activity	6	-0.301087	-0.506877	0.940887	0.979102	0.864067	1234	tags=33%, list=9%, signal=30%	MECOM/ASH1L
MF	GO:0005547	phosphatidylinositol-3,4,5-trisphosphate binding	33	0.316746	0.616051	0.941269	0.979381	0.864314	535	tags=6%, list=4%, signal=6%	IQGAP1/FUNDC2
BP	GO:0072709	cellular response to sorbitol	4	-0.323334	-0.515038	0.941722	0.979777	0.864663	2977	tags=75%, list=21%, signal=59%	MAP2K6/MAP2K4/MAP2K3
MF	GO:0002039	p53 binding	59	0.316448	0.663829	0.941981	0.979971	0.864834	1737	tags=12%, list=12%, signal=10%	PTTG1IP/HIF1A/HDAC1/CDKN2AIP/RNF34/RNF20/DAZAP2
CC	GO:0043219	lateral loop	3	0.395391	0.580076	0.942318	0.980247	0.865078	2161	tags=33%, list=15%, signal=28%	STX4
BP	GO:1900186	negative regulation of clathrin-dependent endocytosis	3	0.39504	0.579561	0.942671	0.980325	0.865147	3848	tags=67%, list=27%, signal=49%	NEU3/UNC119
BP	GO:0071072	negative regulation of phospholipid biosynthetic process	5	0.352136	0.547663	0.942542	0.980325	0.865147	5599	tags=60%, list=39%, signal=36%	PDGFA/PDGFB/LPCAT1
BP	GO:0071372	cellular response to follicle-stimulating hormone stimulus	7	0.327984	0.53036	0.942637	0.980325	0.865147	3066	tags=29%, list=21%, signal=22%	NOTCH1/EDN1
BP	GO:0032957	inositol trisphosphate metabolic process	11	-0.285311	-0.518303	0.942682	0.980325	0.865147	2075	tags=27%, list=15%, signal=23%	IPMK/PLCG2/ITPKB
BP	GO:0070525	tRNA threonylcarbamoyladenosine metabolic process	16	0.31908	0.567995	0.942912	0.980459	0.865265	1715	tags=12%, list=12%, signal=11%	TPRKB/TRMT10C
MF	GO:0033192	calmodulin-dependent protein phosphatase activity	5	-0.31078	-0.509298	0.942955	0.980459	0.865265	1912	tags=80%, list=13%, signal=69%	PPP3CA/PPP3CC/PPP3CB/PPM1A
MF	GO:0034062	5'-3' RNA polymerase activity	29	-0.29732	-0.615823	0.943738	0.980786	0.865553	857	tags=14%, list=6%, signal=13%	POLR2E/POLR2I/POLR2L/POLR2F
MF	GO:0097747	RNA polymerase activity	29	-0.29732	-0.615823	0.943738	0.980786	0.865553	857	tags=14%, list=6%, signal=13%	POLR2E/POLR2I/POLR2L/POLR2F
BP	GO:1905476	negative regulation of protein localization to membrane	33	0.314164	0.611029	0.943631	0.980786	0.865553	3074	tags=33%, list=22%, signal=26%	AP2M1/DAB2/TMED2/ABI3/LZTFL1/TGFB1/ITGB1BP1/RHOQ/CLTC/GDI1/GRIPAP1
BP	GO:0043111	replication fork arrest	4	0.363561	0.550965	0.943774	0.980786	0.865553	1304	tags=25%, list=9%, signal=23%	SLFN11
BP	GO:0032634	interleukin-5 production	13	0.312979	0.543799	0.943488	0.980786	0.865553	2471	tags=23%, list=17%, signal=19%	PDE4D/IL33/TNFRSF21
BP	GO:0032674	regulation of interleukin-5 production	13	0.312979	0.543799	0.943488	0.980786	0.865553	2471	tags=23%, list=17%, signal=19%	PDE4D/IL33/TNFRSF21
BP	GO:0090660	cerebrospinal fluid circulation	3	-0.341412	-0.522573	0.943688	0.980786	0.865553	9406	tags=67%, list=66%, signal=23%	SPAG16/AQP4
BP	GO:0009163	nucleoside biosynthetic process	14	-0.293838	-0.544661	0.944138	0.981015	0.865756	442	tags=21%, list=3%, signal=21%	APRT/NT5E/ADK
BP	GO:0034404	nucleobase-containing small molecule biosynthetic process	14	-0.293838	-0.544661	0.944138	0.981015	0.865756	442	tags=21%, list=3%, signal=21%	APRT/NT5E/ADK
BP	GO:0003300	cardiac muscle hypertrophy	66	0.313447	0.666423	0.944864	0.981654	0.866319	2932	tags=29%, list=21%, signal=23%	RGS2/MTPN/IL6ST/GLRX3/ROCK1/HDAC2/TNFRSF1B/PARP1/ROCK2/LMCD1/HAND2/NOTCH1/LMNA/KDM4A/FOXO1/RGS4/MEF2A/JARID2/PRKG1
BP	GO:0006623	protein targeting to vacuole	44	0.315779	0.637029	0.94497	0.981654	0.866319	2328	tags=25%, list=16%, signal=21%	LAPTM5/RAB7A/GCC2/HSPA8/LAMP2/AP3B1/M6PR/AP3D1/ATG14/VPS41/VPS13C
MF	GO:0070513	death domain binding	8	0.321977	0.528152	0.944936	0.981654	0.866319	1797	tags=12%, list=13%, signal=11%	MCL1
BP	GO:0038001	paracrine signaling	4	-0.31979	-0.509393	0.945052	0.981664	0.866329	9715	tags=50%, list=68%, signal=16%	TNFSF11/FGF2
BP	GO:1902623	negative regulation of neutrophil migration	4	0.361865	0.548395	0.945326	0.981874	0.866513	2793	tags=25%, list=20%, signal=20%	SLAMF8
BP	GO:1903790	guanine nucleotide transmembrane transport	5	-0.308323	-0.505272	0.945636	0.982121	0.866732	9879	tags=100%, list=69%, signal=31%	LRRC8C/LRRC8A/SLC19A1/SLC17A9
CC	GO:0000407	phagophore assembly site	33	0.311549	0.605942	0.945993	0.982269	0.866862	2741	tags=24%, list=19%, signal=20%	RAB7A/TAX1BP1/ATG101/VMP1/ATG14/WDR45B/ATG3/ATG7
BP	GO:0140495	migracytosis	3	-0.33847	-0.51807	0.945996	0.982269	0.866862	9448	tags=100%, list=66%, signal=34%	DNM1L/MYO19
BP	GO:0160040	mitocytosis	3	-0.33847	-0.51807	0.945996	0.982269	0.866862	9448	tags=100%, list=66%, signal=34%	DNM1L/MYO19
BP	GO:0043543	protein acylation	126	0.311776	0.719302	0.946446	0.982662	0.867209	3250	tags=23%, list=23%, signal=18%	GLUL/MORF4L1/SF3B1/DDX21/PHF20/ZDHHC12/DEK/SOX4/RUVBL1/DMAP1/HDAC2/GTF2B/HAT1/EP400/ZDHHC17/DDX3X/NAA16/FOXO1/ZDHHC6/FAM161A/MORF4L2/EP300/NAA15/MSL1/NFYB/KAT2A/MSL3/ESCO1/NMT2
BP	GO:0034067	protein localization to Golgi apparatus	26	0.31025	0.58567	0.946848	0.983003	0.86751	3833	tags=38%, list=27%, signal=28%	GCC2/OPTN/GBP5/VPS13C/GAK/GBF1/CSNK1D/VPS13D/RAB6A/RAB33B
BP	GO:1903077	negative regulation of protein localization to plasma membrane	26	-0.290834	-0.592662	0.947016	0.983103	0.867599	2113	tags=31%, list=15%, signal=26%	WNK4/WNK1/PID1/TMBIM1/TMEM59/PPFIA1/GBP1/HECTD1
MF	GO:0004402	histone acetyltransferase activity	36	0.310827	0.611991	0.947311	0.983306	0.867778	5190	tags=44%, list=36%, signal=28%	GTF2B/MEAF6/HAT1/SRCAP/PHF10/EP300/KAT2A/MSL3/NCOA1/KAT6A/TADA2A/MCM3AP/ING4/TAF10/NCOA3/CREBBP
BP	GO:0002159	desmosome assembly	4	0.358604	0.543453	0.947396	0.983306	0.867778	2880	tags=25%, list=20%, signal=20%	JUP
BP	GO:0031223	auditory behavior	7	0.324372	0.524519	0.947501	0.983306	0.867778	4038	tags=43%, list=28%, signal=31%	SLC1A3/SLITRK6/SHANK3
MF	GO:0043139	5'-3' DNA helicase activity	7	0.324321	0.524438	0.947501	0.983306	0.867778	2098	tags=14%, list=15%, signal=12%	HELB
MF	GO:0004438	phosphatidylinositol-3-phosphate phosphatase activity	11	0.313235	0.532975	0.947653	0.983389	0.867851	1496	tags=9%, list=10%, signal=8%	MTMR6
BP	GO:0036066	protein O-linked fucosylation	4	-0.316988	-0.504929	0.947907	0.983577	0.868017	9755	tags=75%, list=68%, signal=24%	POFUT1/B3GLCT/SLC35C1
BP	GO:0048562	embryonic organ morphogenesis	169	-0.293717	-0.790804	0.948006	0.983605	0.868042	573	tags=8%, list=4%, signal=7%	LRIG1/SETD2/RDH10/EPHA2/HYAL1/TTC39C/MTHFD1/INSIG1/EFNA1/PROX1/HPN/SOD1/RBP4
BP	GO:0007416	synapse assembly	113	0.309781	0.705622	0.948369	0.983692	0.868118	2589	tags=16%, list=18%, signal=13%	MAP1B/VPS35/MYCBP2/PCDH17/ZDHHC12/GNPAT/PLXNB2/SDCBP/APP/PLXND1/ABI3/MECP2/CRIPT/ARF6/SETD5/THBS2/AGRN/DBNL
BP	GO:0051153	regulation of striated muscle cell differentiation	52	0.311144	0.641766	0.948992	0.983692	0.868118	3227	tags=31%, list=23%, signal=24%	RGS2/BMP2/HOPX/PIEZO1/FRS2/TGFB1/NOTCH1/HDAC5/HDAC9/RGS4/MORF4L2/BHLHE41/EDN1/MMP14/KAT2A/MTOR
BP	GO:1901983	regulation of protein acetylation	37	0.309753	0.611518	0.949084	0.983692	0.868118	1487	tags=14%, list=10%, signal=12%	SF3B1/DDX21/DEK/SOX4/HDAC2
BP	GO:0072566	chemokine (C-X-C motif) ligand 1 production	3	0.38501	0.564846	0.949197	0.983692	0.868118	4990	tags=67%, list=35%, signal=43%	TRPV4/IL17RA
BP	GO:2000338	regulation of chemokine (C-X-C motif) ligand 1 production	3	0.38501	0.564846	0.949197	0.983692	0.868118	4990	tags=67%, list=35%, signal=43%	TRPV4/IL17RA
BP	GO:0140861	DNA repair-dependent chromatin remodeling	18	0.312417	0.563447	0.948217	0.983692	0.868118	3853	tags=39%, list=27%, signal=28%	RNF168/RNF8/SIRT7/PHF1/DTX3L/BABAM1/TRIP12
MF	GO:0070739	protein-glutamic acid ligase activity	5	0.344456	0.535719	0.948983	0.983692	0.868118	5779	tags=40%, list=40%, signal=24%	TTLL5/TTLL11
MF	GO:0070740	tubulin-glutamic acid ligase activity	5	0.344456	0.535719	0.948983	0.983692	0.868118	5779	tags=40%, list=40%, signal=24%	TTLL5/TTLL11
BP	GO:0090009	primitive streak formation	5	0.344237	0.535379	0.948983	0.983692	0.868118	3223	tags=20%, list=23%, signal=15%	ETS2
BP	GO:0070305	response to cGMP	5	0.343866	0.534802	0.949153	0.983692	0.868118	6980	tags=60%, list=49%, signal=31%	PDE2A/RAPGEF2/NPR2
MF	GO:0099529	neurotransmitter receptor activity involved in regulation of postsynaptic membrane potential	10	-0.28194	-0.50554	0.949248	0.983692	0.868118	10257	tags=40%, list=72%, signal=11%	CHRNE/ADRB1/GRIK1/CHRNB1
BP	GO:0007314	oocyte anterior/posterior axis specification	4	-0.315617	-0.502746	0.949096	0.983692	0.868118	3446	tags=75%, list=24%, signal=57%	TDRKH/TDRD1/PLD6
BP	GO:0007315	pole plasm assembly	4	-0.315617	-0.502746	0.949096	0.983692	0.868118	3446	tags=75%, list=24%, signal=57%	TDRKH/TDRD1/PLD6
BP	GO:0008358	maternal determination of anterior/posterior axis, embryo	4	-0.315617	-0.502746	0.949096	0.983692	0.868118	3446	tags=75%, list=24%, signal=57%	TDRKH/TDRD1/PLD6
BP	GO:0030719	P granule organization	4	-0.315617	-0.502746	0.949096	0.983692	0.868118	3446	tags=75%, list=24%, signal=57%	TDRKH/TDRD1/PLD6
BP	GO:0030259	lipid glycosylation	6	-0.296504	-0.49916	0.948522	0.983692	0.868118	10048	tags=50%, list=70%, signal=15%	ST3GAL2/SLC35C1/GBA2
CC	GO:0033276	transcription factor TFTC complex	18	0.310952	0.560805	0.949669	0.983754	0.868173	564	tags=6%, list=4%, signal=5%	TAF7
CC	GO:0043186	P granule	12	0.310869	0.534508	0.9496	0.983754	0.868173	3249	tags=25%, list=23%, signal=19%	DDX3Y/DDX3X/TDRD7
CC	GO:0045495	pole plasm	12	0.310869	0.534508	0.9496	0.983754	0.868173	3249	tags=25%, list=23%, signal=19%	DDX3Y/DDX3X/TDRD7
CC	GO:0060293	germ plasm	12	0.310869	0.534508	0.9496	0.983754	0.868173	3249	tags=25%, list=23%, signal=19%	DDX3Y/DDX3X/TDRD7
CC	GO:0000172	ribonuclease MRP complex	9	0.31438	0.522245	0.949569	0.983754	0.868173	2215	tags=22%, list=16%, signal=19%	POP7/RPP30
MF	GO:0004691	cAMP-dependent protein kinase activity	5	0.343487	0.534213	0.95	0.984022	0.868409	4340	tags=60%, list=30%, signal=42%	PRKACB/PRKX/PRKACA
BP	GO:0031118	rRNA pseudouridine synthesis	8	-0.282641	-0.49482	0.950112	0.984063	0.868445	1491	tags=25%, list=10%, signal=22%	GAR1/RPUSD2
CC	GO:0016324	apical plasma membrane	271	0.309674	0.769407	0.950966	0.98426	0.868619	999	tags=7%, list=7%, signal=7%	HSP90AA1/ANXA1/BST2/MSN/CIB1/IQGAP1/KCNE4/CLDN4/EMP2/SLC3A2/CFTR/EZR/EPCAM/HYAL2/ATP1B3/THY1/JAG1/CD44/SLC12A2
BP	GO:0006890	retrograde vesicle-mediated transport, Golgi to endoplasmic reticulum	48	0.31176	0.636092	0.950926	0.98426	0.868619	3115	tags=31%, list=22%, signal=25%	ARF5/KDELR1/ERGIC2/RER1/STX18/ARF3/SEC22B/LMAN2/RINT1/TAPBP/KDELR3/SCFD1/ERGIC3/COG4/UVRAG
BP	GO:0045740	positive regulation of DNA replication	29	0.307792	0.589076	0.950991	0.98426	0.868619	2427	tags=24%, list=17%, signal=20%	ATRX/BAZ1A/DHX9/PCNA/LPIN1/ATAD5/ATF1
MF	GO:0038181	bile acid receptor activity	3	0.383226	0.562228	0.951138	0.98426	0.868619	2555	tags=33%, list=18%, signal=27%	GPBAR1
BP	GO:0086010	membrane depolarization during action potential	15	0.308778	0.545137	0.95092	0.98426	0.868619	2411	tags=13%, list=17%, signal=11%	RANGRF/ANK3
MF	GO:0010314	phosphatidylinositol-5-phosphate binding	14	0.304587	0.534667	0.951204	0.98426	0.868619	5103	tags=57%, list=36%, signal=37%	SH3PXD2A/SNX3/PLEKHA5/SNX5/SESTD1/TOM1/PLA2G4A/SNX24
BP	GO:1904491	protein localization to ciliary transition zone	7	0.320993	0.519056	0.95052	0.98426	0.868619	5097	tags=57%, list=36%, signal=37%	TMEM107/CC2D2A/TCTN2/TCTN1
MF	GO:0004566	beta-glucuronidase activity	3	-0.334828	-0.512495	0.950612	0.98426	0.868619	9500	tags=100%, list=67%, signal=33%	HPSE/GUSB
BP	GO:0051799	negative regulation of hair follicle development	3	-0.334758	-0.512388	0.950612	0.98426	0.868619	9501	tags=67%, list=67%, signal=22%	SMO/FERMT1
MF	GO:0046592	polyamine oxidase activity	3	-0.334126	-0.511421	0.951073	0.98426	0.868619	2278	tags=67%, list=16%, signal=56%	IL4I1/PAOX
MF	GO:0003945	N-acetyllactosamine synthase activity	5	-0.30338	-0.497171	0.951243	0.98426	0.868619	1266	tags=40%, list=9%, signal=36%	B4GALT2/B4GALT1
BP	GO:0046601	positive regulation of centriole replication	7	-0.289068	-0.496136	0.950743	0.98426	0.868619	2265	tags=43%, list=16%, signal=36%	SASS6/CEP295/VPS4B
MF	GO:1904315	transmitter-gated monoatomic ion channel activity involved in regulation of postsynaptic membrane potential	8	-0.2819	-0.493523	0.95111	0.98426	0.868619	10257	tags=100%, list=72%, signal=28%	GLRB/GRIA3/GRIN2A/CHRNA4/CHRNE/GRIK1/CHRNB1
BP	GO:1902044	regulation of Fas signaling pathway	4	-0.313867	-0.499958	0.951475	0.984424	0.868764	1218	tags=50%, list=9%, signal=46%	SMAD5/TMBIM1
BP	GO:0099518	vesicle cytoskeletal trafficking	59	-0.292696	-0.681538	0.951726	0.984487	0.86882	2344	tags=24%, list=16%, signal=20%	KIF13A/HTT/CLN3/TRAK2/AP3S2/MYO7B/AP3M1/KIF1C/MYO5B/KIF3B/MYO1E/RAB1A/MYO1B/BLOC1S1
BP	GO:0050771	negative regulation of axonogenesis	47	-0.29119	-0.654586	0.951759	0.984487	0.86882	836	tags=6%, list=6%, signal=6%	HDAC6/CDH1/RTN4
BP	GO:0001839	neural plate morphogenesis	4	0.353023	0.534995	0.951707	0.984487	0.86882	7010	tags=75%, list=49%, signal=38%	DVL2/DVL1/NOG
MF	GO:0052744	phosphatidylinositol monophosphate phosphatase activity	12	0.307244	0.528275	0.951884	0.984487	0.86882	1496	tags=8%, list=10%, signal=7%	MTMR6
BP	GO:0035235	ionotropic glutamate receptor signaling pathway	8	0.316235	0.518734	0.951944	0.984487	0.86882	1631	tags=12%, list=11%, signal=11%	APP
CC	GO:0005883	neurofilament	6	-0.292538	-0.492484	0.95197	0.984487	0.86882	1747	tags=33%, list=12%, signal=29%	DLGAP2/SHANK2
MF	GO:0022824	transmitter-gated monoatomic ion channel activity	12	-0.281979	-0.515622	0.952467	0.984776	0.869075	10257	tags=100%, list=72%, signal=28%	GLRB/GRIA3/GABRG1/GABRB3/PTK2B/GRIN2A/GABRE/CHRNA4/CHRNE/GRIK1/CHRNB1
MF	GO:0022835	transmitter-gated channel activity	12	-0.281979	-0.515622	0.952467	0.984776	0.869075	10257	tags=100%, list=72%, signal=28%	GLRB/GRIA3/GABRG1/GABRB3/PTK2B/GRIN2A/GABRE/CHRNA4/CHRNE/GRIK1/CHRNB1
MF	GO:0004875	complement receptor activity	7	0.318371	0.514816	0.952365	0.984776	0.869075	4223	tags=43%, list=30%, signal=30%	FPR3/C3AR1/FPR1
BP	GO:0070534	protein K63-linked ubiquitination	52	0.308768	0.636866	0.952657	0.984898	0.869182	4366	tags=42%, list=31%, signal=29%	RNF213/UBE2B/UBE2N/TRIM27/BFAR/RNF168/RIPK2/RNF8/DDX3X/UBE2S/GPS2/UBE2D4/TRAF5/TRAF6/PTPN22/UBE2O/SASH1/WWP2/PRPF19/UBE2T/TRAF1/RNF135
BP	GO:1903939	regulation of TORC2 signaling	6	0.327838	0.52131	0.953214	0.985399	0.869625	4536	tags=33%, list=32%, signal=23%	NCKAP1L/OTUD5
MF	GO:0005245	voltage-gated calcium channel activity	16	0.309257	0.550509	0.953556	0.98566	0.869855	5439	tags=38%, list=38%, signal=23%	PKD2/CATSPER1/SCN7A/ITGAV/SCN4A/CACNA2D1
BP	GO:0060327	cytoplasmic actin-based contraction involved in cell motility	3	-0.331888	-0.507995	0.953612	0.98566	0.869855	1971	tags=67%, list=14%, signal=57%	SHTN1/VIL1
BP	GO:1904950	negative regulation of establishment of protein localization	94	-0.294092	-0.735201	0.953807	0.985731	0.869918	757	tags=16%, list=5%, signal=15%	PFKL/FAM3D/JAGN1/HADH/SREBF1/CYP51A1/HMGCR/LMAN1/ERP29/PARK7/ENY2/CHP1/INSIG1/APOE/TXN
BP	GO:0051349	positive regulation of lyase activity	20	-0.287433	-0.562734	0.953838	0.985731	0.869918	1100	tags=20%, list=8%, signal=18%	AKAP5/FXN/LGR4/PARK7
BP	GO:0120041	positive regulation of macrophage proliferation	5	0.338055	0.525765	0.953898	0.985731	0.869918	5873	tags=80%, list=41%, signal=47%	CSF1R/PTK2/MAPK3/IL34
BP	GO:0015074	DNA integration	7	0.315711	0.510515	0.954042	0.985805	0.869983	6354	tags=86%, list=44%, signal=48%	KRBA2/THAP9/SMARCB1/GIN1/NYNRIN/SETMAR
BP	GO:0070601	centromeric sister chromatid cohesion	8	0.313947	0.51498	0.954447	0.986148	0.870286	5841	tags=75%, list=41%, signal=44%	PPP2R1A/CTNNB1/NAA10/BUB1B/AXIN2/BOD1
CC	GO:0099568	cytoplasmic region	169	0.307783	0.732335	0.954729	0.986253	0.870378	2896	tags=22%, list=20%, signal=18%	HSPB1/TUBA1A/DYNC1H1/GABARAP/MAP1LC3B/DCDC2/TUBB4B/IFT57/HIF1A/HSBP1/CFAP20/SSNA1/AP3B1/GNAI1/PURA/ARMCX3/MAP4/PRKAR2A/AP3D1/RANGAP1/DCTN1/ACTR10/IFT172/ATG14/PKD2/RAB27B/MAP1A/WDR11/NDEL1/ATG7/LCA5/IFT140/WDR54/CENPF/RSPH1/KIF3A/DYNC2H1
BP	GO:0036303	lymph vessel morphogenesis	21	0.300466	0.552062	0.954984	0.986253	0.870378	1553	tags=14%, list=11%, signal=13%	CLEC14A/SVEP1/BMPR2
CC	GO:0070695	FHF complex	4	0.350526	0.531212	0.954812	0.986253	0.870378	4886	tags=50%, list=34%, signal=33%	HOOK3/HOOK1
MF	GO:0099122	RNA polymerase II C-terminal domain binding	10	0.305355	0.514401	0.954942	0.986253	0.870378	3441	tags=40%, list=24%, signal=30%	RPRD1B/SCAF1/RPRD2/HNRNPU
MF	GO:0004862	cAMP-dependent protein kinase inhibitor activity	8	0.312845	0.513173	0.954947	0.986253	0.870378	1783	tags=12%, list=12%, signal=11%	PRKAR2A
CC	GO:0033268	node of Ranvier	7	0.314175	0.508032	0.954713	0.986253	0.870378	3651	tags=29%, list=26%, signal=21%	ANK3/BIN1
MF	GO:0019905	syntaxin binding	52	0.307063	0.633348	0.955101	0.986265	0.870389	3079	tags=21%, list=22%, signal=17%	VAMP8/VAMP2/STX8/STXBP3/SNAP23/TMED9/VAMP3/SCFD1/RAB11A/STX7/TXLNG
MF	GO:0031624	ubiquitin conjugating enzyme binding	24	-0.287446	-0.578978	0.95514	0.986265	0.870389	1746	tags=29%, list=12%, signal=26%	RNF217/RNF144B/RNF19A/PPARA/DCUN1D1/RNF125/ANKIB1
CC	GO:0097731	9+0 non-motile cilium	74	0.309506	0.667045	0.955426	0.986336	0.870451	1583	tags=12%, list=11%, signal=11%	MAP1B/BSG/IFT57/TBCC/LYAR/TOPORS/SDCCAG8/PIP4K2A/CETN2
BP	GO:0072739	response to anisomycin	3	0.37782	0.554297	0.955371	0.986336	0.870451	6316	tags=67%, list=44%, signal=37%	MAPK13/KAT7
BP	GO:0035561	regulation of chromatin binding	10	-0.275458	-0.493917	0.955369	0.986336	0.870451	854	tags=40%, list=6%, signal=38%	KDM4D/PARP9/ZNF618/WAPL
BP	GO:0070979	protein K11-linked ubiquitination	27	0.302939	0.574832	0.955619	0.986452	0.870553	3871	tags=44%, list=27%, signal=32%	UBE2B/UBE2C/CDC26/UBE2W/UBE2S/ANAPC1/ANAPC4/UBE2D4/UBE2A/CDC27/ANAPC10/ANAPC7
BP	GO:0097749	membrane tubulation	3	0.377468	0.553782	0.955724	0.986452	0.870553	2147	tags=33%, list=15%, signal=28%	CORO1C
BP	GO:0043137	DNA replication, removal of RNA primer	4	-0.309982	-0.49377	0.955756	0.986452	0.870553	9855	tags=100%, list=69%, signal=31%	RNASEH1/DNA2/FEN1
MF	GO:0140299	small molecule sensor activity	29	0.30152	0.577073	0.955908	0.986533	0.870625	2406	tags=17%, list=17%, signal=14%	NDUFS2/XPC/TMEM63A/EGLN2/RAD51C
CC	GO:0001739	sex chromatin	5	0.335465	0.521735	0.956271	0.986833	0.87089	3574	tags=40%, list=25%, signal=30%	RNF2/PCGF2
BP	GO:0002904	positive regulation of B cell apoptotic process	3	-0.328804	-0.503274	0.956381	0.986872	0.870924	9586	tags=100%, list=67%, signal=33%	BAX/FNIP1
BP	GO:0071312	cellular response to alkaloid	20	0.301638	0.550152	0.95669	0.98704	0.871073	3509	tags=25%, list=25%, signal=19%	CRHBP/MECP2/TMEM38B/CASP7/SLC1A3
MF	GO:0015095	magnesium ion transmembrane transporter activity	15	-0.281618	-0.527898	0.95667	0.98704	0.871073	10263	tags=60%, list=72%, signal=17%	NIPA1/ZDHHC13/CNNM2/NIPA2/CNNM4/SLC41A1/SLC41A2/MRS2/MAGT1
MF	GO:0005225	volume-sensitive anion channel activity	8	0.310631	0.509541	0.956783	0.987061	0.871092	6289	tags=50%, list=44%, signal=28%	TTYH1/LRRC8C/TTYH2/LRRC8A
MF	GO:0015288	porin activity	6	0.322532	0.512872	0.957085	0.987298	0.871301	3176	tags=33%, list=22%, signal=26%	BAK1/VDAC3
CC	GO:0120111	neuron projection cytoplasm	69	0.30725	0.656554	0.957306	0.987451	0.871436	2075	tags=14%, list=15%, signal=12%	HSPB1/DYNC1H1/HIF1A/HSBP1/AP3B1/PURA/ARMCX3/AP3D1/RANGAP1/ACTR10
BP	GO:0016553	base conversion or substitution editing	13	0.29755	0.516992	0.957616	0.987696	0.871652	2305	tags=23%, list=16%, signal=19%	APOBEC3G/APOBEC3C/APOBEC3D
MF	GO:0008934	inositol monophosphate 1-phosphatase activity	3	0.373475	0.547924	0.958194	0.987917	0.871847	2639	tags=33%, list=18%, signal=27%	IMPA1
MF	GO:0052832	inositol monophosphate 3-phosphatase activity	3	0.373475	0.547924	0.958194	0.987917	0.871847	2639	tags=33%, list=18%, signal=27%	IMPA1
MF	GO:0052833	inositol monophosphate 4-phosphatase activity	3	0.373475	0.547924	0.958194	0.987917	0.871847	2639	tags=33%, list=18%, signal=27%	IMPA1
MF	GO:0052834	inositol monophosphate phosphatase activity	3	0.373475	0.547924	0.958194	0.987917	0.871847	2639	tags=33%, list=18%, signal=27%	IMPA1
MF	GO:0001409	guanine nucleotide transmembrane transporter activity	4	-0.308301	-0.491092	0.958135	0.987917	0.871847	9879	tags=50%, list=69%, signal=15%	SLC19A1/SLC17A9
BP	GO:0090329	regulation of DNA-templated DNA replication	40	0.300984	0.598773	0.958503	0.988161	0.872062	4124	tags=35%, list=29%, signal=25%	ATRX/SLFN11/GMNN/MCM3/PCNA/NBN/DBF4/FBXO5/CAMSAP3/MCM6/CHTF18/BCL6/POLG2/CDK2
BP	GO:0035282	segmentation	58	0.30812	0.644517	0.958815	0.988332	0.872213	3873	tags=28%, list=27%, signal=20%	ATM/TMED2/RBPJ/FRS2/MED12/PRKDC/NOTCH1/EP300/MTF2/KAT2A/NRP1/POGLUT1/TDRD7/PLXNA2/ACD/TBX3
BP	GO:0001755	neural crest cell migration	38	0.299525	0.592955	0.95881	0.988332	0.872213	4126	tags=37%, list=29%, signal=26%	HIF1A/CDC42/EDNRB/SEMA6A/HAND2/CORO1C/EDN1/NRP1/BMP4/HTR2B/SEMA4G/SEMA4C/SEMA3A/SEMA3E
BP	GO:0072201	negative regulation of mesenchymal cell proliferation	6	0.319604	0.508216	0.958936	0.988383	0.872258	4810	tags=50%, list=34%, signal=33%	LMNA/BMP4/PHF14
BP	GO:0015693	magnesium ion transport	17	-0.281658	-0.536952	0.959221	0.988571	0.872424	10263	tags=47%, list=72%, signal=13%	CNNM2/NIPA2/KCNJ2/CNNM4/SLC41A1/SLC41A2/MRS2/MAGT1
BP	GO:0006895	Golgi to endosome transport	15	0.298345	0.526718	0.959315	0.988571	0.872424	5318	tags=47%, list=37%, signal=29%	VPS13C/RAB14/AP4M1/GBF1/WIPI1/KIF16B/CORO7
BP	GO:0070165	positive regulation of adiponectin secretion	3	-0.326912	-0.500379	0.959381	0.988571	0.872424	9613	tags=100%, list=67%, signal=33%	PPARG/C1QTNF3
BP	GO:2000394	positive regulation of lamellipodium morphogenesis	7	0.309237	0.500046	0.95941	0.988571	0.872424	4117	tags=43%, list=29%, signal=31%	CORO1C/CORO1B/ENPP2
BP	GO:0097150	neuronal stem cell population maintenance	19	0.300102	0.544398	0.959588	0.988679	0.87252	3898	tags=42%, list=27%, signal=31%	HES1/JAG1/NOTCH1/FOXO1/SRRT/HOOK3/MCPH1/REST
BP	GO:1904376	negative regulation of protein localization to cell periphery	27	0.297469	0.564451	0.95977	0.988717	0.872553	2523	tags=26%, list=18%, signal=21%	AP2M1/DAB2/TMED2/ABI3/LZTFL1/TGFB1/RHOQ
BP	GO:1903830	magnesium ion transmembrane transport	16	-0.281638	-0.532077	0.959747	0.988717	0.872553	10263	tags=44%, list=72%, signal=12%	CNNM2/NIPA2/CNNM4/SLC41A1/SLC41A2/MRS2/MAGT1
MF	GO:0140680	histone H3K36me/H3K36me2 demethylase activity	3	-0.326539	-0.499807	0.960074	0.988955	0.872763	2420	tags=67%, list=17%, signal=55%	KDM2A/PHF8
BP	GO:0098964	anterograde dendritic transport of messenger ribonucleoprotein complex	3	0.369536	0.542144	0.96031	0.989124	0.872912	3075	tags=33%, list=22%, signal=26%	STAU2
BP	GO:0030204	chondroitin sulfate metabolic process	21	-0.28142	-0.554459	0.961132	0.989181	0.872962	2145	tags=29%, list=15%, signal=24%	GUSB/UGDH/DSEL/CHST13/HYAL1/CHPF
MF	GO:0005230	extracellular ligand-gated monoatomic ion channel activity	18	-0.282098	-0.542901	0.961083	0.989181	0.872962	10257	tags=100%, list=72%, signal=28%	GLRB/SLC1A7/GRIA3/P2RX1/GABRG1/GABRB3/PTK2B/GRIN2A/P2RX4/GABRE/P2RX7/P2RX5/CHRNA4/GABRP/CHRNE/GRIK1/CHRNB1
BP	GO:0043096	purine nucleobase salvage	3	0.368787	0.541046	0.960663	0.989181	0.872962	2631	tags=33%, list=18%, signal=27%	HPRT1
BP	GO:0099174	regulation of presynapse organization	16	0.301637	0.536945	0.960974	0.989181	0.872962	2315	tags=19%, list=16%, signal=16%	VPS35/APP/ARF6
BP	GO:1905606	regulation of presynapse assembly	16	0.301637	0.536945	0.960974	0.989181	0.872962	2315	tags=19%, list=16%, signal=16%	VPS35/APP/ARF6
BP	GO:1904977	lymphatic endothelial cell migration	3	-0.325932	-0.498878	0.960535	0.989181	0.872962	9627	tags=67%, list=67%, signal=22%	LGALS8/FGF2
MF	GO:0009922	fatty acid elongase activity	5	-0.29433	-0.482341	0.961238	0.989181	0.872962	3837	tags=60%, list=27%, signal=44%	ELOVL2/ELOVL5/ELOVL6
BP	GO:0019367	fatty acid elongation, saturated fatty acid	5	-0.29433	-0.482341	0.961238	0.989181	0.872962	3837	tags=60%, list=27%, signal=44%	ELOVL2/ELOVL5/ELOVL6
BP	GO:0019368	fatty acid elongation, unsaturated fatty acid	5	-0.29433	-0.482341	0.961238	0.989181	0.872962	3837	tags=60%, list=27%, signal=44%	ELOVL2/ELOVL5/ELOVL6
BP	GO:0034625	fatty acid elongation, monounsaturated fatty acid	5	-0.29433	-0.482341	0.961238	0.989181	0.872962	3837	tags=60%, list=27%, signal=44%	ELOVL2/ELOVL5/ELOVL6
BP	GO:0034626	fatty acid elongation, polyunsaturated fatty acid	5	-0.29433	-0.482341	0.961238	0.989181	0.872962	3837	tags=60%, list=27%, signal=44%	ELOVL2/ELOVL5/ELOVL6
BP	GO:1903564	regulation of protein localization to cilium	8	-0.271629	-0.47554	0.961088	0.989181	0.872962	1082	tags=12%, list=8%, signal=12%	GDI2
MF	GO:0030165	PDZ domain binding	54	0.301993	0.626559	0.96141	0.989207	0.872985	2492	tags=24%, list=17%, signal=20%	CFTR/GNG5/ACVR2A/ADAM17/GNG12/TMEM88/CRIM1/USHBP1/CRIPT/PLEKHA2/CCDC88C/TBC1D10A/ATP2B1
BP	GO:0071321	cellular response to cGMP	4	0.343901	0.52117	0.961366	0.989207	0.872985	6980	tags=75%, list=49%, signal=38%	PDE2A/RAPGEF2/NPR2
MF	GO:0051539	4 iron, 4 sulfur cluster binding	41	-0.282955	-0.621165	0.9617	0.989431	0.873182	2273	tags=29%, list=16%, signal=25%	DPH1/NUBP2/RSAD1/POLE/BRIP1/NTHL1/ISCA2/LIAS/ETFDH/NDUFV1/SDHB/ACO1
BP	GO:0071379	cellular response to prostaglandin stimulus	17	-0.277358	-0.528755	0.962115	0.989783	0.873494	1752	tags=18%, list=12%, signal=16%	PRKAA1/AKR1C2/AKR1C3
BP	GO:0048706	embryonic skeletal system development	64	0.30189	0.640014	0.962196	0.989787	0.873497	1196	tags=11%, list=8%, signal=10%	COL1A1/EXT1/PDGFRA/SLC39A1/ACVR2A/NIPBL/TGFBR2
BP	GO:0048013	ephrin receptor signaling pathway	44	-0.279431	-0.619978	0.962264	0.989787	0.873497	2371	tags=18%, list=17%, signal=15%	KALRN/EPHA6/SS18/CRK/EPHB4/YES1/EPHA2/EFNA1
BP	GO:0009313	oligosaccharide catabolic process	14	-0.270787	-0.501934	0.962497	0.989876	0.873576	1907	tags=29%, list=13%, signal=25%	MAN2C1/MAN2B2/IDNK/GBA3
BP	GO:0044528	regulation of mitochondrial mRNA stability	7	0.303523	0.490806	0.962429	0.989876	0.873576	2944	tags=29%, list=21%, signal=23%	PDE12/TBRG4
BP	GO:0030433	ubiquitin-dependent ERAD pathway	75	0.303767	0.655688	0.962703	0.989939	0.873631	1114	tags=9%, list=8%, signal=9%	HSPA5/CAV1/CALR/HERPUD1/BCAP31/VCP/UBE2J1
MF	GO:0032051	clathrin light chain binding	5	-0.291994	-0.478512	0.962701	0.989939	0.873631	2327	tags=40%, list=16%, signal=33%	HIP1/HIP1R
CC	GO:0098831	presynaptic active zone cytoplasmic component	9	0.300389	0.499003	0.963006	0.990175	0.873839	5357	tags=44%, list=38%, signal=28%	CTNNB1/CTBP2/ERC1/STXBP1
BP	GO:0022404	molting cycle process	65	0.301985	0.640912	0.963299	0.990326	0.873973	2398	tags=22%, list=17%, signal=18%	IGFBP5/FGF7/EXT1/TNF/HDAC1/SNAI1/HDAC2/MYSM1/SAV1/RBPJ/NOTCH1/SOX9/LDB2/PDGFA
BP	GO:0022405	hair cycle process	65	0.301985	0.640912	0.963299	0.990326	0.873973	2398	tags=22%, list=17%, signal=18%	IGFBP5/FGF7/EXT1/TNF/HDAC1/SNAI1/HDAC2/MYSM1/SAV1/RBPJ/NOTCH1/SOX9/LDB2/PDGFA
CC	GO:0000923	equatorial microtubule organizing center	5	-0.291159	-0.477144	0.963676	0.990639	0.874249	10124	tags=100%, list=71%, signal=29%	TUBGCP4/TUBGCP5/TUBGCP6/TUBGCP3
BP	GO:1990959	eosinophil homeostasis	3	0.364883	0.535318	0.964015	0.990863	0.874447	3185	tags=33%, list=22%, signal=26%	BTK
CC	GO:0032300	mismatch repair complex	10	-0.265751	-0.476512	0.96404	0.990863	0.874447	10488	tags=30%, list=73%, signal=8%	MLH3/MSH2/MSH3
BP	GO:2001135	regulation of endocytic recycling	14	0.287214	0.504172	0.96413	0.990881	0.874462	3074	tags=21%, list=22%, signal=17%	RAB11B/RAB11A/GRIPAP1
BP	GO:0016575	histone deacetylation	22	0.293597	0.542854	0.964492	0.991178	0.874725	1561	tags=14%, list=11%, signal=12%	HDAC1/HDAC2/MIER1
MF	GO:0017136	NAD-dependent histone deacetylase activity	5	0.325971	0.50697	0.964746	0.991364	0.874889	3102	tags=20%, list=22%, signal=16%	SIRT7
BP	GO:0007028	cytoplasm organization	11	0.289443	0.492493	0.964883	0.991431	0.874947	4833	tags=55%, list=34%, signal=36%	ETV6/TDRD7/ZMIZ1/SOS1/FOSL1/KIF5B
BP	GO:0090497	mesenchymal cell migration	39	0.292844	0.581328	0.965642	0.991471	0.874984	4126	tags=36%, list=29%, signal=26%	HIF1A/CDC42/EDNRB/SEMA6A/HAND2/CORO1C/EDN1/NRP1/BMP4/HTR2B/SEMA4G/SEMA4C/SEMA3A/SEMA3E
BP	GO:0098698	postsynaptic specialization assembly	18	0.295123	0.532258	0.965317	0.991471	0.874984	2139	tags=17%, list=15%, signal=14%	ZDHHC12/ABI3/CRIPT
MF	GO:0140994	RNA polymerase II CTD heptapeptide repeat modifying activity	17	-0.272391	-0.519287	0.965798	0.991471	0.874984	3016	tags=35%, list=21%, signal=28%	CTDSP2/CDK13/MAPK1/CDK12/SSU72/BRD4
MF	GO:0097199	cysteine-type endopeptidase activity involved in apoptotic signaling pathway	5	0.324549	0.504758	0.965085	0.991471	0.874984	2534	tags=20%, list=18%, signal=16%	CASP8
CC	GO:0061700	GATOR2 complex	5	0.324053	0.503987	0.965763	0.991471	0.874984	1591	tags=20%, list=11%, signal=18%	SEC13
BP	GO:1903525	regulation of membrane tubulation	5	0.323987	0.503885	0.965763	0.991471	0.874984	6310	tags=60%, list=44%, signal=33%	ASAP1/WASL/DNM2
MF	GO:0004198	calcium-dependent cysteine-type endopeptidase activity	12	0.292357	0.502679	0.965095	0.991471	0.874984	3321	tags=25%, list=23%, signal=19%	CAPN2/CAPNS1/CAPN12
BP	GO:0016139	glycoside catabolic process	8	0.299179	0.490756	0.965627	0.991471	0.874984	1057	tags=12%, list=7%, signal=12%	GLA
BP	GO:0060623	regulation of chromosome condensation	9	-0.270231	-0.47992	0.965274	0.991471	0.874984	1968	tags=33%, list=14%, signal=29%	NCAPD3/NCAPD2/SMARCA5
BP	GO:0046666	retinal cell programmed cell death	4	-0.299264	-0.476698	0.965271	0.991471	0.874984	10008	tags=50%, list=70%, signal=15%	BCL2/FGF2
MF	GO:0015220	choline transmembrane transporter activity	4	-0.298564	-0.475582	0.965747	0.991471	0.874984	10018	tags=50%, list=70%, signal=15%	SLC44A4/SLC44A1
BP	GO:0110010	basolateral protein secretion	5	-0.289407	-0.474274	0.965627	0.991471	0.874984	10149	tags=60%, list=71%, signal=17%	AP1M2/AP1G1/SLC4A8
BP	GO:0006743	ubiquinone metabolic process	16	0.292568	0.5208	0.966134	0.991741	0.875222	2748	tags=25%, list=19%, signal=20%	NDUFA9/UBIAD1/COQ10B/COQ7
BP	GO:0060041	retina development in camera-type eye	98	0.300047	0.670574	0.966817	0.992088	0.875528	2359	tags=18%, list=17%, signal=15%	RPL24/COL4A1/PFDN5/HES1/THY1/XRN2/HIF1A/PDGFRA/JMJD6/STAT3/PRDM1/BMPR2/LAMC3/LAMB2/NOTCH1/SOX9/PDGFRB/TCIRG1
BP	GO:0048814	regulation of dendrite morphogenesis	50	-0.286337	-0.647309	0.966705	0.992088	0.875528	2007	tags=12%, list=14%, signal=10%	BAIAP2/CAPRIN1/KNDC1/FZD4/HDAC6/SDC2
BP	GO:2001045	negative regulation of integrin-mediated signaling pathway	3	0.361153	0.529845	0.966661	0.992088	0.875528	1792	tags=33%, list=13%, signal=29%	CTNNA1
CC	GO:0140007	KICSTOR complex	3	0.360727	0.529221	0.966837	0.992088	0.875528	3452	tags=33%, list=24%, signal=25%	ITFG2
BP	GO:0000965	mitochondrial RNA 3'-end processing	6	0.306562	0.487477	0.966678	0.992088	0.875528	4161	tags=50%, list=29%, signal=35%	TRMT10C/ELAC2/TRNT1
BP	GO:0018103	protein C-linked glycosylation	5	0.321752	0.500409	0.967288	0.992102	0.87554	2761	tags=20%, list=19%, signal=16%	DPY19L1
BP	GO:0018211	peptidyl-tryptophan modification	5	0.321752	0.500409	0.967288	0.992102	0.87554	2761	tags=20%, list=19%, signal=16%	DPY19L1
BP	GO:0018317	protein C-linked glycosylation via tryptophan	5	0.321752	0.500409	0.967288	0.992102	0.87554	2761	tags=20%, list=19%, signal=16%	DPY19L1
BP	GO:0018406	protein C-linked glycosylation via 2'-alpha-mannosyl-L-tryptophan	5	0.321752	0.500409	0.967288	0.992102	0.87554	2761	tags=20%, list=19%, signal=16%	DPY19L1
CC	GO:0031390	Ctf18 RFC-like complex	7	-0.276707	-0.47492	0.967079	0.992102	0.87554	4029	tags=57%, list=28%, signal=41%	RFC2/CHTF8/DSCC1/RFC4
CC	GO:0005947	mitochondrial alpha-ketoglutarate dehydrogenase complex	6	-0.276755	-0.465913	0.966995	0.992102	0.87554	3023	tags=67%, list=21%, signal=53%	DBT/BCKDK/BCKDHB/BCKDHA
MF	GO:0016755	aminoacyltransferase activity	382	0.303817	0.775295	0.96749	0.992173	0.875603	2955	tags=20%, list=21%, signal=16%	UBE2I/RBX1/GGT5/UFC1/RNF213/NSMCE1/RANBP2/WSB1/NOSIP/MYCBP2/CBLB/TRIM22/UBE2B/F13A1/RNF114/CDC42/UBE2J1/UBE2N/TRIM38/TRIM28/TNFAIP3/RNF181/HLTF/TRIM27/MED11/PJA2/TOPORS/UBR2/UBE2E1/UBE2L6/RNF34/UBR4/RNF20/BIRC3/UBE2C/HUWE1/RNF141/PIAS1/MED10/MED6/UBR1/MYLIP/CBX4/RNF7/RNF25/BFAR/MDM4/MED30/RNF168/KCTD10/RNF113A/MED12/RNF8/UBE2Q2/CCAR1/UBE2W/RNF2/UBE2S/UBA3/ZNF451/MED7/ANAPC4/HECTD4/ATG3/DDB2/CUL2/IRF2BPL/TRIM59/MED1/ARIH1/MED27/MED17/UBE2D4/KLHL9/UBE2A/UBE2D2
MF	GO:0035514	DNA demethylase activity	5	-0.287968	-0.471914	0.967577	0.992173	0.875603	1709	tags=60%, list=12%, signal=53%	ALKBH1/FTO/ALKBH3
MF	GO:0035516	oxidative DNA demethylase activity	5	-0.287968	-0.471914	0.967577	0.992173	0.875603	1709	tags=60%, list=12%, signal=53%	ALKBH1/FTO/ALKBH3
MF	GO:0000149	SNARE binding	82	0.297168	0.649909	0.968472	0.992248	0.875669	2245	tags=13%, list=16%, signal=11%	VAMP8/GABARAPL2/VAMP2/STX8/STXBP3/SNAP23/TMED9/VTI1A/STX4/VAMP3/STX11
CC	GO:0000124	SAGA complex	21	-0.273185	-0.538235	0.967742	0.992248	0.875669	1834	tags=19%, list=13%, signal=17%	TADA2B/TAF9/KAT2B/ENY2
MF	GO:0070273	phosphatidylinositol-4-phosphate binding	22	0.28835	0.533152	0.968348	0.992248	0.875669	2993	tags=27%, list=21%, signal=22%	GSDMD/SH3PXD2A/SNX3/PLEKHA5/ARFIP1/SNX5
BP	GO:0045724	positive regulation of cilium assembly	21	0.283346	0.520607	0.968167	0.992248	0.875669	2710	tags=14%, list=19%, signal=12%	WRAP73/CEP135/PPP1R35
MF	GO:0140612	DNA damage sensor activity	17	0.288084	0.516328	0.967908	0.992248	0.875669	4184	tags=35%, list=29%, signal=25%	XPC/RAD51C/PMS1/RAD51D/PMS2P1/RAD51B
MF	GO:0140664	ATP-dependent DNA damage sensor activity	14	0.282221	0.495407	0.968492	0.992248	0.875669	4184	tags=36%, list=29%, signal=25%	RAD51C/PMS1/RAD51D/PMS2P1/RAD51B
CC	GO:0000145	exocyst	13	0.281393	0.488919	0.968334	0.992248	0.875669	5091	tags=54%, list=36%, signal=35%	EXOC6B/EXOC2/EXOC1/EXOC4/EXOC3/TNFAIP2/EXOC6
MF	GO:0016149	translation release factor activity, codon specific	3	-0.319003	-0.488274	0.968382	0.992248	0.875669	2081	tags=100%, list=15%, signal=85%	MTRF1L/ETF1
BP	GO:0034334	adherens junction maintenance	6	0.303079	0.481939	0.968361	0.992248	0.875669	3422	tags=33%, list=24%, signal=25%	FERMT2/CAMSAP3
BP	GO:0022027	interkinetic nuclear migration	4	-0.296093	-0.471646	0.968363	0.992248	0.875669	1909	tags=50%, list=13%, signal=43%	CEP120/PCM1
MF	GO:0043995	histone H4K5 acetyltransferase activity	11	-0.258144	-0.468951	0.968526	0.992248	0.875669	1029	tags=27%, list=7%, signal=25%	BRD1/BRPF3/KAT8
MF	GO:0043996	histone H4K8 acetyltransferase activity	11	-0.258144	-0.468951	0.968526	0.992248	0.875669	1029	tags=27%, list=7%, signal=25%	BRD1/BRPF3/KAT8
CC	GO:0033596	TSC1-TSC2 complex	3	0.356799	0.523458	0.968778	0.992431	0.875831	4175	tags=33%, list=29%, signal=24%	TSC2
BP	GO:0006497	protein lipidation	81	-0.283074	-0.695042	0.96894	0.992523	0.875912	71	tags=12%, list=0%, signal=12%	PIGY/ATG5/PPM1B/ZDHHC3/PPM1A/PIGV/ULK1/PIGP/ZDHHC4/DBI
MF	GO:1901702	salt transmembrane transporter activity	295	-0.28786	-0.823915	0.969024	0.992534	0.875922	1618	tags=11%, list=11%, signal=10%	APOL1/SLC25A11/SLC1A1/SLC2A9/SLC6A1/SLC26A1/SFXN5/SLC39A14/KCNK5/SLC25A10/SLC20A1/SLC16A1/MPC1/ATP2B2/SLC39A5/SLC5A6/ORAI3/MFSD2A/SLC13A5/AQP9/SLC38A3/SLC7A2/SLC25A15/ITPR2/SLC25A13/CHP1/SLC38A4/SLC10A1/MPC2/SLC22A1/FXYD1
BP	GO:0098598	learned vocalization behavior or vocal learning	5	-0.286682	-0.469808	0.969283	0.992725	0.87609	2969	tags=60%, list=21%, signal=48%	NRXN2/CNTNAP2/HTT
BP	GO:0010909	positive regulation of heparan sulfate proteoglycan biosynthetic process	3	0.355077	0.520932	0.969483	0.99278	0.876138	3013	tags=33%, list=21%, signal=26%	CTNNB1
MF	GO:0000033	alpha-1,3-mannosyltransferase activity	3	0.354971	0.520775	0.969483	0.99278	0.876138	4867	tags=33%, list=34%, signal=22%	ALG2
BP	GO:0035725	sodium ion transmembrane transport	102	0.299315	0.672239	0.969719	0.992797	0.876153	1236	tags=8%, list=9%, signal=7%	FXYD5/SLC3A2/FXYD2/ACTN4/ATP1B3/UTRN/SLC12A2/SLC9A9
CC	GO:0030118	clathrin coat	40	0.291864	0.58063	0.969621	0.992797	0.876153	2945	tags=18%, list=21%, signal=14%	AP2M1/AP3B1/NECAP2/AP1S2/SCLT1/AP4M1/CLTC
BP	GO:0001828	inner cell mass cellular morphogenesis	3	0.354315	0.519813	0.96966	0.992797	0.876153	3657	tags=67%, list=26%, signal=50%	SOX17/LATS1
MF	GO:0001727	lipid kinase activity	33	0.288639	0.561384	0.969926	0.992934	0.876274	3493	tags=21%, list=24%, signal=16%	DGKE/PIP4K2A/ATM/PIK3C2A/PIK3CD/PIK3R3/AGK
BP	GO:2000197	regulation of ribonucleoprotein complex localization	7	0.292246	0.47257	0.970144	0.993083	0.876406	1185	tags=14%, list=8%, signal=13%	IWS1
BP	GO:1902018	negative regulation of cilium assembly	16	-0.268261	-0.506805	0.970534	0.993363	0.876653	3660	tags=50%, list=26%, signal=37%	EVI5L/TBC1D7/YAP1/AKT1/TESK1/CDK10/LIMK2/GDI2
BP	GO:0090177	establishment of planar polarity involved in neural tube closure	10	0.282409	0.475745	0.970564	0.993363	0.876653	6454	tags=50%, list=45%, signal=27%	DVL3/DVL2/SFRP2/CTHRC1/DVL1
CC	GO:0030677	ribonuclease P complex	12	0.28294	0.486488	0.970641	0.993367	0.876656	2215	tags=25%, list=16%, signal=21%	TRMT10C/POP7/RPP30
MF	GO:0046974	histone H3K9 methyltransferase activity	10	0.282153	0.475315	0.970893	0.99355	0.876818	4501	tags=40%, list=32%, signal=27%	SETD5/EHMT1/SETDB2/SETDB1
MF	GO:0140947	histone H3K9me2 methyltransferase activity	7	0.288537	0.466574	0.970983	0.993567	0.876833	2875	tags=29%, list=20%, signal=23%	SETD5/EHMT1
BP	GO:0060021	roof of mouth development	60	0.296252	0.62216	0.971233	0.993748	0.876993	2969	tags=25%, list=21%, signal=20%	ARID5B/PDGFRA/SNAI1/TGFBR2/TBX2/IFT172/HAND2/CSRNP1/SMAD2/LRRC32/TMEM107/TCF21/INSIG2/SUMO1/SGPL1
BP	GO:0038026	reelin-mediated signaling pathway	7	0.287908	0.465557	0.971486	0.993933	0.877155	3502	tags=29%, list=25%, signal=22%	CRKL/RELN
BP	GO:0044065	regulation of respiratory system process	9	-0.260989	-0.463507	0.971565	0.993939	0.877161	2800	tags=33%, list=20%, signal=27%	PBX3/MTG2/MTG1
BP	GO:0007379	segment specification	7	0.286885	0.463902	0.971822	0.994126	0.877326	5241	tags=57%, list=37%, signal=36%	MTF2/MAFB/DVL2/DLL1
CC	GO:1990909	Wnt signalosome	12	0.280033	0.481488	0.972109	0.994252	0.877438	4093	tags=33%, list=29%, signal=24%	RECK/CTNNB1/ADGRA2/LRRK2
MF	GO:0015662	P-type ion transporter activity	13	-0.257785	-0.473632	0.972164	0.994252	0.877438	1708	tags=23%, list=12%, signal=20%	ATP2C1/ATP13A3/ATP2B2
MF	GO:0140358	P-type transmembrane transporter activity	13	-0.257785	-0.473632	0.972164	0.994252	0.877438	1708	tags=23%, list=12%, signal=20%	ATP2C1/ATP13A3/ATP2B2
BP	GO:0045002	double-strand break repair via single-strand annealing	8	-0.258636	-0.452795	0.972312	0.994329	0.877505	10589	tags=100%, list=74%, signal=26%	RBBP8/OGG1/SLX4/RAD52/RNF138/SLX1A/SLX1B
CC	GO:0044233	mitochondria-associated endoplasmic reticulum membrane	21	-0.267917	-0.527854	0.972501	0.994373	0.877544	1462	tags=33%, list=10%, signal=30%	CLCC1/ZFYVE1/ATG5/PDZD8/STX17/ACSL4/CANX
CC	GO:1990429	peroxisomal importomer complex	3	0.350217	0.513801	0.972482	0.994373	0.877544	3879	tags=33%, list=27%, signal=24%	PEX13
CC	GO:0005801	cis-Golgi network	51	0.291292	0.599448	0.972948	0.994504	0.87766	1584	tags=12%, list=11%, signal=10%	LRPAP1/KDELR1/AKAP9/GPR108/TRAPPC3/GOLGA8A
BP	GO:0006891	intra-Golgi vesicle-mediated transport	31	0.280403	0.540692	0.972917	0.994504	0.87766	3878	tags=29%, list=27%, signal=21%	GABARAPL2/TRAPPC3/VTI1A/GOLGA5/COG4/COG5/RAB6A/RAB33B/COG2
BP	GO:0048170	positive regulation of long-term neuronal synaptic plasticity	5	0.311434	0.484361	0.972712	0.994504	0.87766	5052	tags=40%, list=35%, signal=26%	SHANK3/KIT
BP	GO:0010960	magnesium ion homeostasis	6	0.297142	0.472498	0.972905	0.994504	0.87766	2411	tags=17%, list=17%, signal=14%	ANK3
BP	GO:0003190	atrioventricular valve formation	7	0.285324	0.461377	0.972996	0.994504	0.87766	3938	tags=29%, list=28%, signal=21%	NOTCH1/OLFM1
BP	GO:0051684	maintenance of Golgi location	3	0.349054	0.512095	0.973188	0.994625	0.877767	3115	tags=33%, list=22%, signal=26%	UVRAG
MF	GO:0016805	dipeptidase activity	14	0.275424	0.483475	0.973501	0.994706	0.877838	2831	tags=21%, list=20%, signal=17%	SCRN2/ADAM10/CPQ
BP	GO:0048793	pronephros development	5	0.310611	0.483081	0.973559	0.994706	0.877838	4208	tags=40%, list=29%, signal=28%	CEP290/AHI1
BP	GO:0009128	purine nucleoside monophosphate catabolic process	8	0.283462	0.464975	0.973469	0.994706	0.877838	2631	tags=25%, list=18%, signal=20%	PNP/HPRT1
BP	GO:0009169	purine ribonucleoside monophosphate catabolic process	8	0.283462	0.464975	0.973469	0.994706	0.877838	2631	tags=25%, list=18%, signal=20%	PNP/HPRT1
BP	GO:1903527	positive regulation of membrane tubulation	3	-0.310871	-0.475827	0.97369	0.994748	0.877875	9842	tags=67%, list=69%, signal=21%	ATP10A/SH3GLB1
MF	GO:0034594	phosphatidylinositol trisphosphate phosphatase activity	6	0.295849	0.470441	0.973746	0.994748	0.877875	5109	tags=67%, list=36%, signal=43%	FIG4/OCRL/INPP5D/INPPL1
BP	GO:0030206	chondroitin sulfate biosynthetic process	16	-0.263999	-0.498754	0.973954	0.994885	0.877996	1156	tags=31%, list=8%, signal=29%	CSGALNACT2/XYLT2/UGDH/CHST13/CHPF
CC	GO:0034045	phagophore assembly site membrane	20	-0.262785	-0.514477	0.974413	0.995075	0.878164	2352	tags=30%, list=16%, signal=25%	WIPI2/ATG5/ULK1/ATG9A/RAB1B/STBD1
BP	GO:0006688	glycosphingolipid biosynthetic process	21	0.277264	0.509433	0.974437	0.995075	0.878164	2717	tags=14%, list=19%, signal=12%	UGCG/B4GALT3/B3GALT4
BP	GO:0000019	regulation of mitotic recombination	4	0.328302	0.497531	0.974301	0.995075	0.878164	5309	tags=50%, list=37%, signal=31%	RAD50/MLH1
MF	GO:0098960	postsynaptic neurotransmitter receptor activity	13	-0.252839	-0.464545	0.974506	0.995075	0.878164	10673	tags=100%, list=75%, signal=25%	GABRD/GLRB/GRIA3/DRD4/GRIN2A/CHRNA4/GABBR1/CHRM3/CHRNE/ADRB1/GRIK1/CHRNB1
BP	GO:0030167	proteoglycan catabolic process	9	-0.254698	-0.452334	0.974333	0.995075	0.878164	2145	tags=33%, list=15%, signal=28%	GUSB/GPC1/NAGLU
BP	GO:0097106	postsynaptic density organization	25	0.277183	0.521105	0.974637	0.995134	0.878216	4038	tags=32%, list=28%, signal=23%	ZDHHC12/ABI3/CRIPT/ARF6/LILRB2/RELN/SYNGAP1/SHANK3
BP	GO:0006361	transcription initiation at RNA polymerase I promoter	11	0.278084	0.473166	0.974729	0.995154	0.878233	4827	tags=45%, list=34%, signal=30%	TAF1B/BAZ2A/SMARCB1/RRN3P2/TAF1C
MF	GO:0004549	tRNA-specific ribonuclease activity	14	-0.251752	-0.466649	0.974823	0.995174	0.878252	3005	tags=36%, list=21%, signal=28%	RPP38/RPP40/POP1/POP5/RPP14
BP	GO:1904338	regulation of dopaminergic neuron differentiation	6	0.292528	0.465161	0.974924	0.995203	0.878277	3742	tags=33%, list=26%, signal=25%	CSNK1D/CSNK1E
BP	GO:0033198	response to ATP	23	-0.262697	-0.526935	0.975351	0.995513	0.878551	1880	tags=13%, list=13%, signal=11%	PKLR/NT5E/ENPP1
BP	GO:0035519	protein K29-linked ubiquitination	5	0.306405	0.476541	0.975424	0.995513	0.878551	4279	tags=60%, list=30%, signal=42%	UBE2S/UBE2D4/UBE2T
CC	GO:0031264	death-inducing signaling complex	9	0.282908	0.469963	0.975448	0.995513	0.878551	3745	tags=33%, list=26%, signal=25%	FAS/CASP8/CFLAR
BP	GO:1905289	regulation of CAMKK-AMPK signaling cascade	3	-0.309767	-0.474136	0.975767	0.995765	0.878772	2344	tags=67%, list=16%, signal=56%	TREM2/HTT
MF	GO:0016423	tRNA (guanine) methyltransferase activity	12	-0.251168	-0.459281	0.975975	0.995902	0.878894	3038	tags=42%, list=21%, signal=33%	METTL1/TRMT1L/TRMT11/TRMT5/THUMPD3
BP	GO:0048592	eye morphogenesis	95	-0.276728	-0.692597	0.976077	0.995931	0.878919	1807	tags=13%, list=13%, signal=11%	FZD5/MAN2A1/RING1/SLC1A1/NAGLU/LRP5/TSPAN12/EPHA2/MFSD2A/ATF4/PROX1/RBP4
MF	GO:0061733	peptide-lysine-N-acetyltransferase activity	39	0.279743	0.555321	0.976467	0.996254	0.879204	4977	tags=41%, list=35%, signal=27%	GTF2B/MEAF6/HAT1/SRCAP/PHF10/EP300/KAT2A/MSL3/ESCO1/NCOA1/KAT6A/TADA2A/MCM3AP/ING4/TAF10/NCOA3
BP	GO:0042659	regulation of cell fate specification	20	0.276579	0.504447	0.976654	0.996371	0.879307	1487	tags=10%, list=10%, signal=9%	HDAC1/HDAC2
BP	GO:1902894	negative regulation of miRNA transcription	23	0.276761	0.513218	0.977203	0.996487	0.879409	4113	tags=26%, list=29%, signal=19%	HIF1A/TGFB1/SOX9/BMP4/REST/NFATC3
BP	GO:2000629	negative regulation of miRNA metabolic process	23	0.276761	0.513218	0.977203	0.996487	0.879409	4113	tags=26%, list=29%, signal=19%	HIF1A/TGFB1/SOX9/BMP4/REST/NFATC3
BP	GO:0038003	G protein-coupled opioid receptor signaling pathway	3	0.341999	0.501745	0.977245	0.996487	0.879409	7203	tags=67%, list=50%, signal=33%	ITGB3/PPP1R9B
MF	GO:0070137	ubiquitin-like protein-specific endopeptidase activity	5	0.304966	0.474301	0.976949	0.996487	0.879409	3558	tags=40%, list=25%, signal=30%	SENP7/SENP6
MF	GO:0070139	SUMO-specific endopeptidase activity	5	0.304966	0.474301	0.976949	0.996487	0.879409	3558	tags=40%, list=25%, signal=30%	SENP7/SENP6
BP	GO:0099633	protein localization to postsynaptic specialization membrane	11	0.273207	0.464867	0.977355	0.996487	0.879409	2861	tags=18%, list=20%, signal=15%	ADAM10/GPC6
BP	GO:0099645	neurotransmitter receptor localization to postsynaptic specialization membrane	11	0.273207	0.464867	0.977355	0.996487	0.879409	2861	tags=18%, list=20%, signal=15%	ADAM10/GPC6
BP	GO:0098693	regulation of synaptic vesicle cycle	9	0.279466	0.464247	0.977107	0.996487	0.879409	1357	tags=11%, list=10%, signal=10%	ARHGDIA
BP	GO:0021846	cell proliferation in forebrain	13	0.265372	0.461083	0.977428	0.996487	0.879409	1375	tags=8%, list=10%, signal=7%	AKNA
CC	GO:0099634	postsynaptic specialization membrane	51	0.285242	0.586998	0.977839	0.996497	0.879419	1388	tags=8%, list=10%, signal=7%	HSPA8/AKAP9/LIN7C/SLC16A7
BP	GO:0075732	viral penetration into host nucleus	4	0.32303	0.489542	0.977751	0.996497	0.879419	3387	tags=50%, list=24%, signal=38%	KPNA3/KPNA2
BP	GO:0071318	cellular response to ATP	14	0.267563	0.469676	0.977702	0.996497	0.879419	1993	tags=7%, list=14%, signal=6%	PTGS2
BP	GO:0002098	tRNA wobble uridine modification	14	0.266151	0.467198	0.977702	0.996497	0.879419	5166	tags=36%, list=36%, signal=23%	ELP6/URM1/TRMU/CTU2/ALKBH8
CC	GO:0120099	procentriole replication complex	4	-0.287426	-0.45784	0.977878	0.996497	0.879419	10177	tags=50%, list=71%, signal=14%	CEP152/SASS6
BP	GO:0072079	nephron tubule formation	7	0.278229	0.449905	0.977524	0.996497	0.879419	3013	tags=29%, list=21%, signal=23%	SOX9/CTNNB1
BP	GO:0050654	chondroitin sulfate proteoglycan metabolic process	25	-0.257057	-0.520448	0.978034	0.996581	0.879493	2145	tags=24%, list=15%, signal=20%	GUSB/UGDH/DSEL/CHST13/HYAL1/CHPF
BP	GO:0099084	postsynaptic specialization organization	30	0.269329	0.518124	0.978295	0.996773	0.879662	4038	tags=33%, list=28%, signal=24%	ZDHHC12/ABI3/CRIPT/ARF6/LILRB2/CRKL/RELN/SYNGAP1/NTNG2/SHANK3
BP	GO:1902306	negative regulation of sodium ion transmembrane transport	9	0.276305	0.458995	0.978434	0.99684	0.879721	4293	tags=33%, list=30%, signal=23%	COMMD1/PRKCE/HECW2
BP	GO:0007585	respiratory gaseous exchange by respiratory system	47	0.283076	0.576113	0.978851	0.99719	0.88003	4929	tags=49%, list=35%, signal=32%	ADH5/TRAF4/AP3B1/SLC5A3/BPGM/NR4A2/MECP2/MAN1A2/HIPK2/EDN1/NDN/CYSLTR1/PASK/TSHZ3/GLS/COX15/MAFB/CHST11/CCBE1/RAB3A/CFAP221/FUT8/NDUFA12
BP	GO:0006473	protein acetylation	90	0.287708	0.637198	0.979118	0.997326	0.88015	3228	tags=27%, list=23%, signal=21%	MORF4L1/SF3B1/DDX21/PHF20/DEK/SOX4/RUVBL1/DMAP1/HDAC2/GTF2B/HAT1/EP400/DDX3X/NAA16/FOXO1/FAM161A/MORF4L2/EP300/NAA15/MSL1/NFYB/KAT2A/MSL3/ESCO1
BP	GO:0007628	adult walking behavior	18	-0.250426	-0.481947	0.979227	0.997326	0.88015	1289	tags=17%, list=9%, signal=15%	ABHD12/OXR1/FXN
BP	GO:0072708	response to sorbitol	5	-0.274555	-0.449934	0.979278	0.997326	0.88015	10361	tags=60%, list=73%, signal=16%	MAP2K6/MAP2K4/MAP2K3
CC	GO:0031932	TORC2 complex	8	0.271102	0.444701	0.979142	0.997326	0.88015	4271	tags=38%, list=30%, signal=26%	MTOR/RICTOR/SESN3
CC	GO:0031461	cullin-RING ubiquitin ligase complex	143	0.295549	0.690141	0.980316	0.997345	0.880167	2915	tags=19%, list=20%, signal=15%	CACYBP/CDKN1B/RBX1/SKP1/CKS2/PCMTD1/UBE2C/ZSWIM6/DDB1/RNF7/CDC26/FBXL15/KCTD10/KLHDC2/WDR77/UBE2S/COMMD1/SPOP/GLMN/ANAPC1/ANAPC4/DDB2/CUL2/DCAF15/DCAF13/PEF1/KLHL9
CC	GO:0030120	vesicle coat	54	-0.273123	-0.624648	0.980702	0.997345	0.880167	1400	tags=28%, list=10%, signal=25%	SEC24B/COPA/STON2/TMED7/CLTA/AP2A1/COPZ2/SEC24D/SEC24A/CLINT1/SAR1B/CLTB/SEC23A/CIDEB/COPB2
MF	GO:0030276	clathrin binding	53	0.281105	0.5813	0.981572	0.997345	0.880167	2945	tags=17%, list=21%, signal=14%	AP2M1/DAB2/LMBRD1/AP1S2/SCLT1/GAK/PIK3C2A/SMAP1/CLTC
BP	GO:0007215	glutamate receptor signaling pathway	23	-0.252262	-0.506004	0.980917	0.997345	0.880167	2289	tags=26%, list=16%, signal=22%	CLN3/CX3CL1/HOMER1/GNAQ/SLC1A1/CPEB4
MF	GO:0017147	Wnt-protein binding	21	0.268349	0.493051	0.980386	0.997345	0.880167	5629	tags=52%, list=39%, signal=32%	FRZB/WLS/RECK/SFRP4/TRABD2B/NID1/ROR1/RYK/FZD6/SFRP2/CTHRC1
BP	GO:0000963	mitochondrial RNA processing	20	-0.250879	-0.491168	0.98048	0.997345	0.880167	3025	tags=35%, list=21%, signal=28%	MTO1/PUS1/SUPV3L1/HSD17B10/TRMT5/PNPT1/FASTKD5
BP	GO:0099171	presynaptic modulation of chemical synaptic transmission	16	0.272449	0.484987	0.979519	0.997345	0.880167	4780	tags=38%, list=33%, signal=25%	GIPC1/APBA1/PFN2/YWHAH/RAB3A/NGFR
BP	GO:0006235	dTTP biosynthetic process	4	0.31443	0.476508	0.981718	0.997345	0.880167	2338	tags=25%, list=16%, signal=21%	DTYMK
BP	GO:0009212	pyrimidine deoxyribonucleoside triphosphate biosynthetic process	4	0.31443	0.476508	0.981718	0.997345	0.880167	2338	tags=25%, list=16%, signal=21%	DTYMK
BP	GO:0046075	dTTP metabolic process	4	0.31443	0.476508	0.981718	0.997345	0.880167	2338	tags=25%, list=16%, signal=21%	DTYMK
CC	GO:0030663	COPI-coated vesicle membrane	17	0.265741	0.476282	0.981293	0.997345	0.880167	2497	tags=18%, list=17%, signal=15%	KDELR1/TMED2/KDELR3
CC	GO:0030130	clathrin coat of trans-Golgi network vesicle	16	-0.251659	-0.475441	0.980795	0.997345	0.880167	2188	tags=19%, list=15%, signal=16%	CLTA/AP2A1/CLTB
MF	GO:0003688	DNA replication origin binding	15	0.264925	0.467716	0.981111	0.997345	0.880167	4918	tags=33%, list=34%, signal=22%	DHX9/ORC2/ORC3/POLA1/ORC4
CC	GO:0005861	troponin complex	3	-0.304217	-0.465641	0.979922	0.997345	0.880167	9937	tags=67%, list=70%, signal=20%	TNNC2/TNNI1
BP	GO:1904538	regulation of glycolytic process through fructose-6-phosphate	3	-0.303937	-0.465212	0.979922	0.997345	0.880167	9941	tags=67%, list=70%, signal=20%	PFKFB1/PPP2CA
BP	GO:1904539	negative regulation of glycolytic process through fructose-6-phosphate	3	-0.303937	-0.465212	0.979922	0.997345	0.880167	9941	tags=67%, list=70%, signal=20%	PFKFB1/PPP2CA
BP	GO:1902170	cellular response to reactive nitrogen species	12	0.266005	0.457369	0.980101	0.997345	0.880167	4124	tags=50%, list=29%, signal=36%	AQP1/FOXO1/CFLAR/STAT6/MTR/CDK2
BP	GO:0006491	N-glycan processing	13	0.262723	0.45648	0.980188	0.997345	0.880167	5017	tags=54%, list=35%, signal=35%	MGAT4A/PRKCSH/MAN1A2/GANC/MAN2A2/FUT8/ST8SIA4
BP	GO:0034497	protein localization to phagophore assembly site	15	-0.242949	-0.455411	0.981618	0.997345	0.880167	3128	tags=33%, list=22%, signal=26%	MFN2/WDR45/WIPI2/ATG9A/STX17
MF	GO:0005227	calcium activated cation channel activity	14	0.258988	0.454624	0.981257	0.997345	0.880167	1521	tags=7%, list=11%, signal=6%	TMEM63A
BP	GO:0009051	pentose-phosphate shunt, oxidative branch	4	-0.283923	-0.45226	0.980733	0.997345	0.880167	10227	tags=50%, list=72%, signal=14%	PGD/PGLS
BP	GO:0007638	mechanosensory behavior	9	0.271049	0.450264	0.981254	0.997345	0.880167	4038	tags=33%, list=28%, signal=24%	SLC1A3/SLITRK6/SHANK3
BP	GO:0043278	response to morphine	5	-0.274215	-0.449376	0.979522	0.997345	0.880167	2684	tags=40%, list=19%, signal=32%	PPP2R2A/SLC1A1
BP	GO:0010792	DNA double-strand break processing involved in repair via single-strand annealing	7	-0.258618	-0.443874	0.979703	0.997345	0.880167	10589	tags=100%, list=74%, signal=26%	RBBP8/SLX4/RAD52/RNF138/SLX1A/SLX1B
BP	GO:0009229	thiamine diphosphate biosynthetic process	5	-0.270562	-0.44339	0.981716	0.997345	0.880167	10418	tags=80%, list=73%, signal=22%	SLC19A3/SLC25A19/TPK1/SLC19A2
BP	GO:0042357	thiamine diphosphate metabolic process	5	-0.270562	-0.44339	0.981716	0.997345	0.880167	10418	tags=80%, list=73%, signal=22%	SLC19A3/SLC25A19/TPK1/SLC19A2
BP	GO:0042723	thiamine-containing compound metabolic process	5	-0.270562	-0.44339	0.981716	0.997345	0.880167	10418	tags=80%, list=73%, signal=22%	SLC19A3/SLC25A19/TPK1/SLC19A2
BP	GO:0042724	thiamine-containing compound biosynthetic process	5	-0.270562	-0.44339	0.981716	0.997345	0.880167	10418	tags=80%, list=73%, signal=22%	SLC19A3/SLC25A19/TPK1/SLC19A2
BP	GO:0006646	phosphatidylethanolamine biosynthetic process	8	0.26888	0.441055	0.980477	0.997345	0.880167	2679	tags=25%, list=19%, signal=20%	ETNK1/CHKB
BP	GO:0001710	mesodermal cell fate commitment	8	0.266819	0.437675	0.981145	0.997345	0.880167	3430	tags=25%, list=24%, signal=19%	KLF4/BMP4
MF	GO:0008499	UDP-galactose:beta-N-acetylglucosamine beta-1,3-galactosyltransferase activity	8	-0.247876	-0.433957	0.979795	0.997345	0.880167	1284	tags=25%, list=9%, signal=23%	B3GALNT1/B3GNT3
BP	GO:2000650	negative regulation of sodium ion transmembrane transporter activity	8	-0.247004	-0.432431	0.980045	0.997345	0.880167	10755	tags=38%, list=75%, signal=9%	NEDD4/CAMK2D/STK39
BP	GO:0051987	positive regulation of attachment of spindle microtubules to kinetochore	10	-0.241082	-0.432279	0.980617	0.997345	0.880167	10840	tags=40%, list=76%, signal=10%	KAT5/CCNB1/SIRT2/KAT2B
MF	GO:0004812	aminoacyl-tRNA ligase activity	22	0.263199	0.486648	0.982648	0.99776	0.880533	4901	tags=45%, list=34%, signal=30%	YARS2/SARS2/FARS2/FARSB/EARS2/NARS2/CARS2/AARSD1/AARS2/TARS2
BP	GO:0006418	tRNA aminoacylation for protein translation	22	0.263199	0.486648	0.982648	0.99776	0.880533	4901	tags=45%, list=34%, signal=30%	YARS2/SARS2/FARS2/FARSB/EARS2/NARS2/CARS2/AARSD1/AARS2/TARS2
MF	GO:0016875	ligase activity, forming carbon-oxygen bonds	22	0.263199	0.486648	0.982648	0.99776	0.880533	4901	tags=45%, list=34%, signal=30%	YARS2/SARS2/FARS2/FARSB/EARS2/NARS2/CARS2/AARSD1/AARS2/TARS2
BP	GO:0006488	dolichol-linked oligosaccharide biosynthetic process	20	0.264736	0.482848	0.982934	0.99776	0.880533	4935	tags=40%, list=35%, signal=26%	DPM1/ALG6/ALG13/ALG10/ALG12/DOLPP1/ALG2/MPDU1
MF	GO:0004028	3-chloroallyl aldehyde dehydrogenase activity	3	0.328351	0.481722	0.982537	0.99776	0.880533	3850	tags=33%, list=27%, signal=24%	ALDH3B1
MF	GO:0035173	histone kinase activity	15	0.260519	0.459938	0.982725	0.99776	0.880533	5010	tags=33%, list=35%, signal=22%	VRK1/BAZ1B/CDK2/PKN1/MAP3K7
BP	GO:0097155	fasciculation of sensory neuron axon	3	-0.300364	-0.459744	0.982922	0.99776	0.880533	9992	tags=67%, list=70%, signal=20%	EPHA4/MEGF8
MF	GO:0034481	chondroitin sulfotransferase activity	5	0.295008	0.458815	0.982881	0.99776	0.880533	2690	tags=40%, list=19%, signal=32%	CHST7/CHST12
BP	GO:1905749	regulation of endosome to plasma membrane protein transport	4	-0.281355	-0.44817	0.982636	0.99776	0.880533	3533	tags=50%, list=25%, signal=38%	ARHGAP44/AKAP5
MF	GO:0015271	outward rectifier potassium channel activity	11	0.261944	0.445702	0.98277	0.99776	0.880533	5050	tags=36%, list=35%, signal=24%	PKD2/KCNA3/KCNK17/KCNQ1
BP	GO:2001286	regulation of caveolin-mediated endocytosis	5	-0.269511	-0.441668	0.982204	0.99776	0.880533	10433	tags=80%, list=73%, signal=22%	PROM2/SRC/NEDD4L/CLN3
BP	GO:0035176	social behavior	30	-0.254804	-0.532652	0.983198	0.997805	0.880573	1909	tags=17%, list=13%, signal=14%	PCM1/PTEN/SHANK2/CHD8/EIF4EBP2
BP	GO:0051703	biological process involved in intraspecies interaction between organisms	30	-0.254804	-0.532652	0.983198	0.997805	0.880573	1909	tags=17%, list=13%, signal=14%	PCM1/PTEN/SHANK2/CHD8/EIF4EBP2
MF	GO:0035312	5'-3' DNA exonuclease activity	7	-0.253573	-0.435215	0.983168	0.997805	0.880573	10661	tags=43%, list=75%, signal=11%	APTX/PLD3/EXO5
BP	GO:0051648	vesicle localization	183	0.290412	0.696483	0.98365	0.998115	0.880846	3385	tags=28%, list=24%, signal=22%	TRAPPC1/ACTN4/ARFGAP3/RAB7A/TRAPPC2B/CCDC186/TRAPPC4/PCDH17/USO1/TSG101/RAB11B/IFNG/ITGA4/CHMP2A/TRAPPC2L/TOR1A/SAR1A/STARD3NL/AP3B1/MYO1F/TRAPPC3/SDCBP/TMED2/SNAP23/TMED9/AP3D1/MECP2/DCTN1/DCTN2/EXOC6B/PDCD6IP/TCIRG1/LIN7A/SMPD3/WDR11/NDEL1/RAB11A/PEF1/COPS5/KIF3A/EXOC2/FYCO1/CTNNB1/C17orf75/MYO1D/EXOC1/MYO5C/TRIP11/TRAPPC9/FNBP1L/GBF1
BP	GO:0001188	RNA polymerase I preinitiation complex assembly	8	0.261666	0.429221	0.983648	0.998115	0.880846	4827	tags=50%, list=34%, signal=33%	TAF1B/BAZ2A/SMARCB1/TAF1C
CC	GO:0030117	membrane coat	81	0.279853	0.609885	0.984073	0.998181	0.880905	1969	tags=12%, list=14%, signal=11%	AP2M1/CHMP4A/CHMP1B/CHMP2A/SAR1A/AP3B1/SEC13/NECAP2/AP3D1/AP1S2
CC	GO:0048475	coated membrane	81	0.279853	0.609885	0.984073	0.998181	0.880905	1969	tags=12%, list=14%, signal=11%	AP2M1/CHMP4A/CHMP1B/CHMP2A/SAR1A/AP3B1/SEC13/NECAP2/AP3D1/AP1S2
BP	GO:1903533	regulation of protein targeting	68	0.280569	0.598568	0.98401	0.998181	0.880905	1412	tags=10%, list=10%, signal=9%	CIB1/TOMM7/RAC2/BNIP3L/ITGB2/USP36/HTRA2
BP	GO:1902473	regulation of protein localization to synapse	16	0.263862	0.469702	0.984035	0.998181	0.880905	3074	tags=19%, list=22%, signal=15%	ADAM10/GPC6/GRIPAP1
BP	GO:0098935	dendritic transport	11	0.259063	0.4408	0.984083	0.998181	0.880905	4905	tags=45%, list=34%, signal=30%	PURA/STAU2/HNRNPU/KIF5B/RABGEF1
MF	GO:0004683	calmodulin-dependent protein kinase activity	18	-0.24173	-0.465211	0.984223	0.998249	0.880965	962	tags=11%, list=7%, signal=10%	CAMK2D/PHKA2
BP	GO:0043583	ear development	127	-0.275341	-0.718313	0.984315	0.998268	0.880981	1333	tags=9%, list=9%, signal=8%	PLS1/SDC4/LRIG1/MAF/RDH10/LRP10/TTC39C/INSIG1/PROX1/HPN/SOD1
BP	GO:0000578	embryonic axis specification	24	0.257736	0.482434	0.984657	0.998317	0.881025	3249	tags=25%, list=23%, signal=19%	TMED2/FRS2/SMAD2/C2CD3/CTNNB1/TDRD7
BP	GO:0043578	nuclear matrix organization	3	0.324964	0.476753	0.984653	0.998317	0.881025	2440	tags=33%, list=17%, signal=28%	SYNE1
BP	GO:0090292	nuclear matrix anchoring at nuclear membrane	3	0.324964	0.476753	0.984653	0.998317	0.881025	2440	tags=33%, list=17%, signal=28%	SYNE1
BP	GO:0035735	intraciliary transport involved in cilium assembly	6	-0.255447	-0.430042	0.984483	0.998317	0.881025	10634	tags=50%, list=74%, signal=13%	CEP131/IFT81/PCM1
MF	GO:0008798	beta-aspartyl-peptidase activity	4	-0.276988	-0.441213	0.984776	0.998363	0.881065	10326	tags=50%, list=72%, signal=14%	BACE1/TASP1
CC	GO:1990745	EARP complex	4	0.307922	0.466646	0.984995	0.99851	0.881195	3232	tags=25%, list=23%, signal=19%	VPS51
BP	GO:0030178	negative regulation of Wnt signaling pathway	120	0.283792	0.651049	0.985077	0.998519	0.881203	1917	tags=16%, list=13%, signal=14%	CAV1/RBX1/RNF213/IGFBP6/MDK/PFDN5/STK4/FRZB/HDAC1/DDIT3/CSNK1A1/DAB2/EMD/TAX1BP3/BMP2/EGR1/TMEM88/CYLD/UBAC2
BP	GO:0036503	ERAD pathway	98	0.284903	0.636729	0.985301	0.998671	0.881337	1201	tags=10%, list=8%, signal=9%	HSPA5/CAV1/CALR/HERPUD1/UBXN1/BCAP31/RCN3/VCP/UBE2J1/TOR1A
BP	GO:0030166	proteoglycan biosynthetic process	48	0.277049	0.56527	0.985494	0.998718	0.881379	3173	tags=23%, list=22%, signal=18%	MUSTN1/EXT1/HS3ST1/BMPR2/DSE/CHST7/CHST12/CTNNB1/CHSY1/GLCE/B3GAT3
BP	GO:0010496	intercellular transport	5	0.28996	0.450963	0.985424	0.998718	0.881379	3514	tags=20%, list=25%, signal=15%	ARC
BP	GO:0046676	negative regulation of insulin secretion	26	0.259425	0.489725	0.985794	0.998799	0.88145	1175	tags=8%, list=8%, signal=7%	UCP2/PSMD9
BP	GO:0015012	heparan sulfate proteoglycan biosynthetic process	24	0.255954	0.479099	0.985776	0.998799	0.88145	3173	tags=25%, list=22%, signal=19%	EXT1/HS3ST1/DSE/CTNNB1/GLCE/B3GAT3
BP	GO:0060988	lipid tube assembly	3	0.321914	0.472278	0.985712	0.998799	0.88145	3651	tags=33%, list=26%, signal=25%	BIN1
BP	GO:0006506	GPI anchor biosynthetic process	29	0.259317	0.4963	0.985884	0.998816	0.881465	5307	tags=41%, list=37%, signal=26%	DPM2/DPM1/PIGK/PIGS/PIGH/GPAA1/PIGG/PIGN/PIGO/MPPE1/PIGT/PIGC
BP	GO:0090659	walking behavior	20	-0.24072	-0.471279	0.986547	0.999092	0.881708	1823	tags=20%, list=13%, signal=17%	SPG11/ABHD12/OXR1/FXN
BP	GO:0062029	positive regulation of stress granule assembly	4	0.304769	0.461867	0.986547	0.999092	0.881708	1962	tags=25%, list=14%, signal=22%	G3BP2
CC	GO:0012510	trans-Golgi network transport vesicle membrane	18	-0.236253	-0.454672	0.986327	0.999092	0.881708	2188	tags=17%, list=15%, signal=14%	CLTA/AP2A1/CLTB
BP	GO:0009637	response to blue light	4	-0.275306	-0.438535	0.986679	0.999092	0.881708	10350	tags=50%, list=72%, signal=14%	OPN3/CRY2
MF	GO:0009881	photoreceptor activity	4	-0.275306	-0.438535	0.986679	0.999092	0.881708	10350	tags=50%, list=72%, signal=14%	OPN3/CRY2
BP	GO:2000322	regulation of glucocorticoid receptor signaling pathway	4	-0.275306	-0.438535	0.986679	0.999092	0.881708	10350	tags=50%, list=72%, signal=14%	CRY2/CLOCK
BP	GO:2000323	negative regulation of glucocorticoid receptor signaling pathway	4	-0.275306	-0.438535	0.986679	0.999092	0.881708	10350	tags=50%, list=72%, signal=14%	CRY2/CLOCK
MF	GO:0005229	intracellular calcium activated chloride channel activity	8	0.255914	0.419786	0.986818	0.999092	0.881708	5087	tags=38%, list=36%, signal=24%	ANO9/TTYH1/TTYH2
MF	GO:0061778	intracellular chloride channel activity	8	0.255914	0.419786	0.986818	0.999092	0.881708	5087	tags=38%, list=36%, signal=24%	ANO9/TTYH1/TTYH2
CC	GO:0098688	parallel fiber to Purkinje cell synapse	11	0.250342	0.425961	0.987036	0.999238	0.881838	1388	tags=9%, list=10%, signal=8%	SLC16A7
MF	GO:0016798	hydrolase activity, acting on glycosyl bonds	89	-0.262136	-0.649069	0.987281	0.999284	0.881878	2001	tags=24%, list=14%, signal=20%	GAA/MAN2C1/EDEM1/MAN2A1/ABHD10/MPG/MAN2B2/AGL/NTHL1/NAGLU/SMPD1/MBD4/GBA3/MACROD1/SMUG1/GBE1/HYAL1/IL1RAP/MAN1A1/KLB/DNPH1
BP	GO:0006487	protein N-linked glycosylation	64	0.275226	0.583487	0.987449	0.999284	0.881878	3703	tags=30%, list=26%, signal=22%	DDOST/RPN2/UBE2J1/DAD1/OST4/GFPT1/NUDT14/DPM1/PMM1/STT3B/KRTCAP2/MGAT4A/MAN1C1/UGGT2/ALG5/MGAT2/ALG6/ALG13/STT3A
BP	GO:0006029	proteoglycan metabolic process	64	0.27506	0.583134	0.987449	0.999284	0.881878	3185	tags=25%, list=22%, signal=20%	MUSTN1/EXT1/HEXA/BMP2/HS3ST1/BMPR2/DSE/CHST7/CHST12/GLB1/HGSNAT/CTNNB1/CHSY1/GLCE/B3GAT3/BTK
CC	GO:0071141	SMAD protein complex	8	0.255203	0.418621	0.987319	0.999284	0.881878	2358	tags=12%, list=17%, signal=10%	SMAD2
CC	GO:0071144	heteromeric SMAD protein complex	8	0.255203	0.418621	0.987319	0.999284	0.881878	2358	tags=12%, list=17%, signal=10%	SMAD2
MF	GO:0034212	peptide N-acetyltransferase activity	42	0.26255	0.527256	0.988538	0.999669	0.882218	5226	tags=43%, list=37%, signal=27%	GTF2B/MEAF6/HAT1/SRCAP/PHF10/EP300/KAT2A/MSL3/ESCO1/NCOA1/KAT6A/TADA2A/MCM3AP/ING4/TAF10/NCOA3/CREBBP/NAA10
MF	GO:0002094	polyprenyltransferase activity	3	0.31603	0.463645	0.988711	0.999669	0.882218	2718	tags=33%, list=19%, signal=27%	UBIAD1
BP	GO:0046856	phosphatidylinositol dephosphorylation	20	0.249571	0.455188	0.988408	0.999669	0.882218	5886	tags=50%, list=41%, signal=29%	MTMR6/FIG4/SYNJ2/OCRL/INPP5D/INPPL1/INPP5A/MTMR9/MTMR8/MTMR3
BP	GO:0060920	cardiac pacemaker cell differentiation	4	0.29835	0.45214	0.988272	0.999669	0.882218	3873	tags=25%, list=27%, signal=18%	TBX3
BP	GO:0034122	negative regulation of toll-like receptor signaling pathway	16	0.252798	0.450005	0.988228	0.999669	0.882218	4253	tags=31%, list=30%, signal=22%	GPR108/GPS2/IRAK3/ARRB2/CD300A
CC	GO:0048787	presynaptic active zone membrane	17	0.250546	0.449049	0.988711	0.999669	0.882218	5726	tags=53%, list=40%, signal=32%	STX11/GPM6A/ATP2B4/APBA1/NTNG2/STX2/STXBP1/P2RY1/P2RX1
MF	GO:0004723	calcium-dependent protein serine/threonine phosphatase activity	7	-0.247267	-0.424392	0.988119	0.999669	0.882218	10751	tags=57%, list=75%, signal=14%	PPP3CA/PPP3CC/PPP3CB/PPM1A
BP	GO:0090178	regulation of establishment of planar polarity involved in neural tube closure	9	0.255001	0.423605	0.988553	0.999669	0.882218	5514	tags=33%, list=39%, signal=20%	DVL3/DVL2/SFRP2
MF	GO:0015464	acetylcholine receptor activity	5	-0.257143	-0.421399	0.988298	0.999669	0.882218	2312	tags=60%, list=16%, signal=50%	CHRM3/CHRNE/CHRNB1
BP	GO:2001186	negative regulation of CD8-positive, alpha-beta T cell activation	5	-0.256761	-0.420773	0.988542	0.999669	0.882218	10615	tags=40%, list=74%, signal=10%	HFE/SLC4A2
CC	GO:0000506	glycosylphosphatidylinositol-N-acetylglucosaminyltransferase (GPI-GnT) complex	7	0.258889	0.418631	0.988594	0.999669	0.882218	3459	tags=29%, list=24%, signal=22%	DPM2/PIGH
CC	GO:0038201	TOR complex	10	-0.226085	-0.405387	0.988268	0.999669	0.882218	11054	tags=40%, list=77%, signal=9%	TELO2/MLST8/AKT1S1/MAPKAP1
BP	GO:0006490	oligosaccharide-lipid intermediate biosynthetic process	21	0.249949	0.459244	0.988907	0.999732	0.882273	4935	tags=38%, list=35%, signal=25%	DPM1/ALG6/ALG13/ALG10/ALG12/DOLPP1/ALG2/MPDU1
BP	GO:0050650	chondroitin sulfate proteoglycan biosynthetic process	20	-0.232415	-0.455021	0.988921	0.999732	0.882273	1156	tags=25%, list=8%, signal=23%	CSGALNACT2/XYLT2/UGDH/CHST13/CHPF
MF	GO:0070290	N-acylphosphatidylethanolamine-specific phospholipase D activity	3	-0.289931	-0.443775	0.989153	0.999892	0.882415	2372	tags=67%, list=17%, signal=56%	NAPEPLD/PLD1
MF	GO:0045145	single-stranded DNA 5'-3' DNA exonuclease activity	3	0.315527	0.462909	0.98924	0.999905	0.882426	3620	tags=33%, list=25%, signal=25%	MGME1
MF	GO:0016773	phosphotransferase activity, alcohol group as acceptor	544	0.289895	0.756902	0.991872	1	0.88251	2889	tags=16%, list=20%, signal=13%	CCL5/CCL3/CCL2/CCND1/ENG/STK17B/CSNK2B/PLK2/CPNE3/TOP1/SGK1/PRPF4B/JAK1/CSNK2A1/KDR/PKM/STK4/PKN2/PDGFRA/CLK3/EFEMP1/ACVR2A/NRBP1/CDK4/IP6K2/LCK/CLK1/DGKE/TGFBR2/CSNK1A1/TRIM28/TYK2/ATR/STK10/ROCK1/MATK/PIP4K2A/BMPR2/CCNK/ATM/PFKP/PRKCH/ROCK2/TBK1/CRIM1/FLT1/PGM2L1/TXK/CCND3/STK17A/BRD2/VRK1/STK26/NRBP2/HKDC1/RIPK2/PRKDC/PAK1/PLK3/PDGFRB/ETNK1/RAF1/CSNK1G2/MOK/ZAP70/AAK1/IRAK2/PRKY/NPR1/CDK11B/FYN/GAK/FGR/IGF1R/CLK4/CHKB/PIK3C2A/CDK14/ALPK3/MAP3K11/MKNK2/HIPK2/ALPK1/PRKACB/PRKD2
MF	GO:0016301	kinase activity	585	0.284949	0.74664	0.997499	1	0.88251	2889	tags=16%, list=20%, signal=14%	CCL5/CCL3/CCL2/CCND1/NME3/ENG/STK17B/CSNK2B/PLK2/CPNE3/TOP1/SGK1/PRPF4B/JAK1/CSNK2A1/PGK1/KDR/PKM/STK4/PKN2/AK6/PDGFRA/CLK3/EFEMP1/NAGK/ACVR2A/NRBP1/CDK4/IP6K2/LCK/CLK1/DGKE/CKB/TGFBR2/CSNK1A1/TRIM28/TYK2/ATR/AK1/STK10/ROCK1/MATK/PIP4K2A/BMPR2/CCNK/ATM/PFKP/PRPS1/PRKCH/ROCK2/TBK1/CRIM1/FLT1/PGM2L1/TXK/CCND3/STK17A/BRD2/VRK1/STK26/PRPS2/NRBP2/HKDC1/RIPK2/PRKDC/PAK1/PLK3/PDGFRB/ETNK1/DTYMK/RAF1/CSNK1G2/MOK/ZAP70/AAK1/IRAK2/PRKY/NPR1/CDK11B/FYN/GAK/FGR/IGF1R/CLK4/CHKB/PIK3C2A/CDK14/ALPK3/MAP3K11/MKNK2/HIPK2/GUK1/ALPK1/PRKACB/PRKD2
MF	GO:0019787	ubiquitin-like protein transferase activity	373	0.292261	0.744511	0.989666	1	0.88251	2955	tags=20%, list=21%, signal=16%	UBE2I/RBX1/UFC1/RNF213/NSMCE1/RANBP2/WSB1/NOSIP/MYCBP2/CBLB/TRIM22/UBE2B/RNF114/CDC42/UBE2J1/UBE2N/TRIM38/TRIM28/TNFAIP3/RNF181/HLTF/TRIM27/MED11/PJA2/TOPORS/UBR2/UBE2E1/UBE2L6/RNF34/UBR4/RNF20/BIRC3/UBE2C/HUWE1/RNF141/PIAS1/MED10/MED6/UBR1/MYLIP/CBX4/RNF7/RNF25/BFAR/MDM4/MED30/RNF168/KCTD10/RNF113A/MED12/RNF8/UBE2Q2/CCAR1/UBE2W/RNF2/UBE2S/UBA3/ZNF451/MED7/ANAPC4/HECTD4/ATG3/DDB2/CUL2/IRF2BPL/TRIM59/MED1/ARIH1/MED27/MED17/UBE2D4/KLHL9/UBE2A/UBE2D2
MF	GO:0106310	protein serine kinase activity	293	0.289913	0.724765	0.990428	1	0.88251	4460	tags=30%, list=31%, signal=21%	STK17B/PLK2/SGK1/PRPF4B/CSNK2A1/STK4/PKN2/CLK3/CDK4/CLK1/CSNK1A1/ATR/STK10/ROCK1/ATM/PRKCH/ROCK2/TBK1/STK17A/VRK1/STK26/RIPK2/PRKDC/PAK1/PLK3/RAF1/CSNK1G2/MOK/AAK1/PRKY/CDK11B/GAK/CLK4/CDK14/ALPK3/MAP3K11/MKNK2/HIPK2/ALPK1/PRKACB/PRKD2/PRKG1/STK38L/MAP3K14/MAP4K3/HUNK/RIOK2/PAK2/MTOR/CAMKK2/PIM2/EIF2AK3/PRKCE/STK38/TAOK3/DYRK4/CSNK1D/LATS1/BMP2K/MAP4K2/MAP3K6/SMG1/PIK3R4/CSNK1E/SRPK1/PRKD3/DYRK3/CSNK1G3/PASK/MAPK13/MAP3K8/PRKX/STK35/CAMK4/LRRK2/ERN1/STK3/CDK2/AKT3/BCR/CDK7/WNK2/ILK/PRKACA/PKN1/RPS6KA1/PKN3/GSK3A/TP53RK
MF	GO:0000287	magnesium ion binding	181	-0.260812	-0.709675	0.998002	1	0.88251	993	tags=8%, list=7%, signal=8%	GSS/CLYBL/PDXK/COMT/ENOSF1/HMGCL/TDP2/ILVBL/SUCLG2/EPHX2/PINK1/IDH2/ENDOG/PGM1/PCK1
MF	GO:0016772	transferase activity, transferring phosphorus-containing groups	714	0.264333	0.699027	1	1	0.88251	2679	tags=15%, list=19%, signal=13%	CCL5/CCL3/CCL2/CCND1/NME3/ENG/STK17B/CSNK2B/PLK2/CPNE3/TOP1/SGK1/PRPF4B/POLR2B/JAK1/NANS/CSNK2A1/PGK1/KDR/PKM/STK4/PKN2/AK6/PDGFRA/CLK3/EFEMP1/POLR3K/NAGK/ACVR2A/NRBP1/CDK4/IP6K2/PARP14/LCK/CLK1/DGKE/NUDT5/CKB/TGFBR2/CSNK1A1/TRIM28/PARP4/POLR2A/TYK2/ATR/PTGES3/TNKS2/AK1/STK10/ROCK1/MATK/PIP4K2A/BMPR2/CCNK/UBA6/ATM/PFKP/TNKS/PRPS1/TERF1/PARP1/POLR1D/PRKCH/ROCK2/TBK1/CRIM1/FLT1/PGM2L1/POLD3/TXK/POLE3/POLK/CCND3/STK17A/BRD2/VRK1/STK26/POLR2K/PRPS2/NRBP2/HKDC1/RIPK2/PRKDC/PAK1/PLK3/PDGFRB/ETNK1/DTYMK/RAF1/CSNK1G2/MOK/ZAP70/AAK1/IRAK2/MB21D2/PRKY/NPR1/CDK11B/OAS1/POLE4/FYN/GAK/FGR/IGF1R/CLK4/CHKB
BP	GO:0070085	glycosylation	169	-0.257327	-0.692826	0.998827	1	0.88251	1615	tags=11%, list=11%, signal=10%	SRD5A3/MAGT1/MGAT4B/OSTC/ST3GAL1/GOLGA2/MLEC/B3GNT3/B4GALT1/GALNT1/TMEM59/GALNT2/SERP1/POMGNT1/ST6GAL1/ENTPD5/CHP1/FUOM
MF	GO:0061659	ubiquitin-like protein ligase activity	279	0.276598	0.68889	0.99725	1	0.88251	3911	tags=28%, list=27%, signal=20%	RBX1/RNF213/NSMCE1/RANBP2/WSB1/NOSIP/MYCBP2/CBLB/TRIM22/RNF114/CDC42/TRIM38/TRIM28/RNF181/HLTF/TRIM27/MED11/PJA2/TOPORS/UBR2/RNF34/UBR4/RNF20/BIRC3/UBE2C/HUWE1/PIAS1/MED10/MED6/UBR1/MYLIP/CBX4/RNF7/RNF25/BFAR/MED30/RNF168/RNF113A/MED12/RNF8/CCAR1/RNF2/ZNF451/MED7/ATG3/IRF2BPL/TRIM59/MED1/ARIH1/MED27/MED17/UBE2A/UBE2D2/MED31/DZIP3/FBXO6/TRAF6/ZMIZ2/ZMIZ1/IRF2BP1/SIAH2/UBE2O/DTX3L/FBXO4/PJA1/CUL9/TRIM52/SMURF2/TRIM13/TRIM26/TRIM8/LONRF1/NSMCE2/TRIP12/ZBED1/UBR7/WWP2
BP	GO:0051650	establishment of vesicle localization	173	0.280998	0.669892	0.990635	1	0.88251	3385	tags=28%, list=24%, signal=22%	TRAPPC1/ACTN4/ARFGAP3/RAB7A/TRAPPC2B/CCDC186/TRAPPC4/TSG101/RAB11B/IFNG/ITGA4/CHMP2A/TRAPPC2L/TOR1A/SAR1A/STARD3NL/AP3B1/MYO1F/TRAPPC3/SDCBP/TMED2/SNAP23/TMED9/AP3D1/MECP2/DCTN1/DCTN2/EXOC6B/PDCD6IP/TCIRG1/LIN7A/SMPD3/WDR11/NDEL1/RAB11A/PEF1/COPS5/KIF3A/EXOC2/FYCO1/CTNNB1/C17orf75/MYO1D/EXOC1/MYO5C/TRIP11/TRAPPC9/FNBP1L/GBF1
MF	GO:0061630	ubiquitin protein ligase activity	262	0.270493	0.669574	0.998356	1	0.88251	2181	tags=14%, list=15%, signal=12%	RBX1/RNF213/NSMCE1/WSB1/NOSIP/MYCBP2/CBLB/TRIM22/RNF114/CDC42/TRIM38/TRIM28/RNF181/HLTF/TRIM27/MED11/PJA2/TOPORS/UBR2/RNF34/UBR4/RNF20/BIRC3/UBE2C/HUWE1/MED10/MED6/UBR1/MYLIP/RNF7/RNF25/BFAR/MED30/RNF168/RNF113A/MED12/RNF8
MF	GO:0004842	ubiquitin-protein transferase activity	346	0.26249	0.66508	0.999757	1	0.88251	2955	tags=19%, list=21%, signal=16%	RBX1/RNF213/NSMCE1/WSB1/NOSIP/MYCBP2/CBLB/TRIM22/UBE2B/RNF114/CDC42/UBE2J1/UBE2N/TRIM38/TRIM28/TNFAIP3/RNF181/HLTF/TRIM27/MED11/PJA2/TOPORS/UBR2/UBE2E1/UBE2L6/RNF34/UBR4/RNF20/BIRC3/UBE2C/HUWE1/RNF141/MED10/MED6/UBR1/MYLIP/RNF7/RNF25/BFAR/MDM4/MED30/RNF168/KCTD10/RNF113A/MED12/RNF8/UBE2Q2/CCAR1/UBE2W/RNF2/UBE2S/MED7/ANAPC4/HECTD4/DDB2/CUL2/IRF2BPL/TRIM59/MED1/ARIH1/MED27/MED17/UBE2D4/KLHL9/UBE2A/UBE2D2
MF	GO:0042578	phosphoric ester hydrolase activity	271	0.26517	0.658835	0.998871	1	0.88251	2715	tags=15%, list=19%, signal=12%	CCL5/DUSP2/PTPRC/PDE4B/PPP1CA/PTPRE/DUSP1/SAMHD1/MDP1/PTPN1/PPP1CB/DUSP11/LCK/DUSP5/PDE4D/MTMR6/HDDC2/PTPN4/PDE1A/PTP4A3/CNP/PTPN6/LPIN1/RPAP2/APEX1/ACP5/DUSP8/GDE1/CTDNEP1/PPP2R1A/TNS2/PPM1G/TIMM50/PHOSPHO2/SMPD3/UBASH3B/DUSP22/CTDSPL2/IMPA1/PPP4R1/PPM1K
BP	GO:0009100	glycoprotein metabolic process	277	0.262299	0.65293	0.999624	1	0.88251	3484	tags=23%, list=24%, signal=18%	CCL21/RAMP1/MUSTN1/ITM2B/CST3/ITM2A/DDOST/AATF/HIF1A/EXT1/RPN2/UBE2J1/CCL19/DAD1/HEXA/BMP2/OST4/HS3ST1/BMPR2/TREX1/ADAMTS13/ITM2C/IL33/GALNT7/DPM2/B4GAT1/GFPT1/NUDT14/DSE/DPM1/PMM1/PHLDA1/STT3B/KRTCAP2/CHST7/MGAT4A/TET2/PRKCSH/MAN1A2/CHST12/B3GALT4/GLB1/DPY19L1/MAN1C1/NCSTN/HGSNAT/CTNNB1/CHSY1/GLCE/NECAB3/MAN1B1/B3GAT3/BTK/POGLUT1/FBXO6/UGGT2/HBEGF/ALG5/MGAT2/CHST4/ALG6/GALNT18/FUT4
BP	GO:0006399	tRNA metabolic process	164	-0.23599	-0.634349	1	1	0.88251	1436	tags=9%, list=10%, signal=8%	GATB/SEPSECS/SLFN13/POP5/NSUN6/FAM98A/RPP14/THUMPD3/IARS2/POLR2L/TRUB2/POLR2F/DUS1L/ANG
MF	GO:0016779	nucleotidyltransferase activity	110	-0.242196	-0.619616	0.998649	1	0.88251	2336	tags=20%, list=16%, signal=17%	PARP11/THG1L/FHIT/COASY/POLR3H/NMNAT1/PAPSS2/ART4/POLE/GPHN/FPGT/PNPT1/GALT/PARP10/FLAD1/TUT1/POLR2E/POLR2I/POLR2L/CMAS/POLR2F/UGP2
MF	GO:0140101	catalytic activity, acting on a tRNA	103	0.275296	0.619139	0.991762	1	0.88251	4161	tags=33%, list=29%, signal=24%	GGT5/QTRT1/DTWD1/PTRH2/METTL2A/DTD1/TRMT10C/POP7/TYW3/YARS2/RPP30/MTFMT/TRMT1/SARS2/TYW1/METTL2B/FARS2/QRSL1/FARSB/ELAC2/TARBP1/PTRHD1/TRMT12/EARS2/TRMU/NT5C3A/NARS2/FTSJ1/CARS2/TRIT1/TRMT61A/RPP25/AARSD1/TRNT1
BP	GO:0006643	membrane lipid metabolic process	159	0.250819	0.591701	0.998771	1	0.88251	3300	tags=23%, list=23%, signal=18%	CREM/ASAH1/UGCG/DEGS1/PSAP/NEU1/GLA/SPTLC2/HEXA/HTRA2/PPT1/TECR/VAPA/SERINC1/DPM2/ORMDL2/B4GALT3/DPM1/GLTP/PPP2R1A/CSNK1G2/FADS3/ORMDL1/SMPD3/PIGK/B3GALT4/GLB1/PRKD2/SGPL1/PIGS/SPNS2/FUCA1/ACER3/SAMD8/ELOVL1/CYP1B1
BP	GO:0050773	regulation of dendrite development	71	-0.243621	-0.585428	0.995187	1	0.88251	2007	tags=17%, list=14%, signal=15%	COBL/TBC1D24/CARM1/BAIAP2/CRK/CAPRIN1/KNDC1/FZD4/MFSD2A/HDAC6/SDC2/RAB17
BP	GO:1903509	liposaccharide metabolic process	87	0.262611	0.579476	0.994423	1	0.88251	2743	tags=15%, list=19%, signal=12%	CREM/UGCG/NEU1/GLA/HEXA/AOAH/DPM2/B4GALT3/DPM1/GLTP/PIGK/B3GALT4/GLB1
CC	GO:0045211	postsynaptic membrane	128	0.241093	0.556817	0.999579	1	0.88251	4135	tags=23%, list=29%, signal=17%	TRAPPC4/HSPA8/PCDH17/UTRN/F2R/AKAP9/ATP6AP2/LIN7C/SLC16A7/FXYD6/STRN/DBN1/ANK3/SYNE1/LIN7A/ITGA5/DLG3/CTNNB1/NRP1/SSPN/CRKL/ARC/RGS9/PICALM/SEMA4C/KCNA3/GABRD/SHANK3/ATAD1/SRGAP2
BP	GO:0006664	glycolipid metabolic process	86	0.249506	0.549968	0.997652	1	0.88251	2743	tags=14%, list=19%, signal=11%	CREM/UGCG/NEU1/GLA/HEXA/DPM2/B4GALT3/DPM1/GLTP/PIGK/B3GALT4/GLB1
BP	GO:0030148	sphingolipid biosynthetic process	77	0.251085	0.543743	0.996425	1	0.88251	3929	tags=29%, list=28%, signal=21%	ASAH1/UGCG/DEGS1/SPTLC2/VAPA/ORMDL2/B4GALT3/CSNK1G2/ORMDL1/B3GALT4/PRKD2/SGPL1/SPNS2/ACER3/SAMD8/ELOVL1/AGK/SPTSSA/PRKD3/ALDH3B1/CERS4/SMPD2
BP	GO:0006493	protein O-linked glycosylation	68	-0.225989	-0.540215	0.997332	1	0.88251	1398	tags=9%, list=10%, signal=8%	ST3GAL1/B3GNT3/GALNT1/GALNT2/POMGNT1/ST6GAL1
BP	GO:0051963	regulation of synapse assembly	67	0.252793	0.53833	0.995625	1	0.88251	3670	tags=22%, list=26%, signal=17%	VPS35/MYCBP2/APP/ABI3/CRIPT/ARF6/SETD5/THBS2/AGRN/SRPX2/CTNNB1/STAU2/SLITRK6/GHRL/PTPN13
BP	GO:0046467	membrane lipid biosynthetic process	112	-0.206296	-0.528657	1	1	0.88251	1786	tags=12%, list=13%, signal=11%	PIGV/ABCA8/PRKAA1/ELOVL6/PIGP/ST3GAL1/SMPD1/CERS2/KDSR/TM9SF2/HACD3/ORMDL3/SCCPDH/PEMT
MF	GO:0004714	transmembrane receptor protein tyrosine kinase activity	47	-0.233472	-0.524838	0.996027	1	0.88251	1348	tags=13%, list=9%, signal=12%	EPHB4/MET/EPHA2/INSR/EGFR/IGF2R
BP	GO:0016079	synaptic vesicle exocytosis	62	0.247543	0.522531	0.996062	1	0.88251	2245	tags=10%, list=16%, signal=8%	VAMP2/RAP1B/RAB5A/SNAP23/TPRG1L/STX11
BP	GO:0006486	protein glycosylation	152	0.214161	0.502999	1	1	0.88251	3589	tags=20%, list=25%, signal=15%	RAMP1/DDOST/RPN2/UBE2J1/DAD1/OST4/GALNT7/DPM2/B4GAT1/GFPT1/NUDT14/DPM1/PMM1/STT3B/KRTCAP2/MGAT4A/TET2/B3GALT4/DPY19L1/MAN1C1/POGLUT1/UGGT2/ALG5/MGAT2/CHST4/ALG6/GALNT18/FUT4/TMTC2/ALG13
BP	GO:0043413	macromolecule glycosylation	152	0.214161	0.502999	1	1	0.88251	3589	tags=20%, list=25%, signal=15%	RAMP1/DDOST/RPN2/UBE2J1/DAD1/OST4/GALNT7/DPM2/B4GAT1/GFPT1/NUDT14/DPM1/PMM1/STT3B/KRTCAP2/MGAT4A/TET2/B3GALT4/DPY19L1/MAN1C1/POGLUT1/UGGT2/ALG5/MGAT2/CHST4/ALG6/GALNT18/FUT4/TMTC2/ALG13
CC	GO:0000152	nuclear ubiquitin ligase complex	40	-0.22098	-0.483699	0.996128	1	0.88251	600	tags=25%, list=4%, signal=24%	PCGF1/BRCC3/PCGF5/CDC16/BRCA2/BMI1/PCGF6/RING1/ANAPC13/ANAPC11
MF	GO:0008375	acetylglucosaminyltransferase activity	33	0.246327	0.47909	0.993702	1	0.88251	5280	tags=42%, list=37%, signal=27%	EXT1/HEXA/B4GAT1/MGAT4A/MGAT2/ALG13/MFNG/HEXB/B3GNT5/B3GNT7/GCNT2/EOGT/A4GALT/POMGNT2
BP	GO:0051932	synaptic transmission, GABAergic	30	0.248945	0.478912	0.990653	1	0.88251	1695	tags=7%, list=12%, signal=6%	ZDHHC12/KRAS
BP	GO:0034198	cellular response to amino acid starvation	46	-0.212943	-0.477168	0.998305	1	0.88251	2442	tags=24%, list=17%, signal=20%	RNF167/CDKN1A/MAPK1/IMPACT/RRAGD/WDR24/WDR59/GCN1/NPRL2/EIF2AK4/ATF4
MF	GO:0052742	phosphatidylinositol kinase activity	24	-0.235764	-0.474879	0.991188	1	0.88251	1285	tags=8%, list=9%, signal=8%	PI4KA/PIK3R1
BP	GO:0009880	embryonic pattern specification	41	0.234796	0.469271	0.99642	1	0.88251	3249	tags=20%, list=23%, signal=15%	TMED2/FRS2/ZBTB16/SMAD2/C2CD3/CTNNB1/NRP1/TDRD7
BP	GO:0006654	phosphatidic acid biosynthetic process	28	0.243419	0.462862	0.991885	1	0.88251	4658	tags=32%, list=33%, signal=22%	DGKE/GNPAT/LPIN1/ACP6/LPCAT4/PLD2/DGKD/AGPAT4/LIPH
BP	GO:0009247	glycolipid biosynthetic process	56	-0.196858	-0.454206	0.999709	1	0.88251	1786	tags=16%, list=13%, signal=14%	PIGL/GAL3ST1/PIGY/PIGV/PRKAA1/PIGP/ST3GAL1/TM9SF2/SCCPDH
BP	GO:2000111	positive regulation of macrophage apoptotic process	3	0.30917	0.453581	0.99118	1	0.88251	4401	tags=33%, list=31%, signal=23%	MEF2C
CC	GO:0005871	kinesin complex	34	-0.213275	-0.453134	0.99697	1	0.88251	2477	tags=24%, list=17%, signal=19%	KIF13A/KIF21A/KIF22/KIF27/KIF1C/KLC4/KIF1B/KIF3B
MF	GO:0008175	tRNA methyltransferase activity	31	0.234576	0.452327	0.994457	1	0.88251	4332	tags=32%, list=30%, signal=23%	METTL2A/TRMT10C/TYW3/TRMT1/METTL2B/TARBP1/TRMT12/FTSJ1/TRMT61A/TRMT13
MF	GO:0008469	histone arginine N-methyltransferase activity	3	0.305932	0.448831	0.992062	1	0.88251	2922	tags=33%, list=20%, signal=27%	PRMT5
BP	GO:0051965	positive regulation of synapse assembly	32	-0.212631	-0.448001	0.997821	1	0.88251	587	tags=100%, list=4%, signal=96%	AGRN/SRPX2/STAU2/SLITRK6/GHRL/CUX2/EPHB3/AMIGO2/FLRT2/AMIGO1/CLSTN3/OXTR/EFNA5/EEF2K/LRRTM2/NLGN2/FLRT3/NTRK2/CLSTN1/EPHB2/NTRK1/PTPRD/SEMA4D/EPHB1/ARMCX5-GPRASP2/DLG5/LRRN3/SEMA4A/ADGRB3/ADNP/IL1RAP
BP	GO:0090192	regulation of glomerulus development	4	0.294695	0.446601	0.989479	1	0.88251	3430	tags=25%, list=24%, signal=19%	BMP4
BP	GO:0002097	tRNA wobble base modification	17	0.248928	0.446148	0.989518	1	0.88251	5276	tags=35%, list=37%, signal=22%	ELP6/URM1/TRMU/CTU2/ALKBH8/NSUN3
BP	GO:0016093	polyprenol metabolic process	24	-0.221493	-0.446133	0.995461	1	0.88251	2109	tags=12%, list=15%, signal=11%	DHDDS/SRD5A3/AKR1C3
CC	GO:0098839	postsynaptic density membrane	45	0.218933	0.443307	0.999226	1	0.88251	3810	tags=18%, list=27%, signal=13%	AKAP9/LIN7C/SLC16A7/LIN7A/DLG3/ARC/RGS9/SEMA4C
MF	GO:0140862	histone H2AK119 ubiquitin ligase activity	4	0.2918	0.442213	0.990341	1	0.88251	4513	tags=50%, list=32%, signal=34%	RNF2/PCGF3
MF	GO:0042169	SH2 domain binding	34	0.226486	0.441989	0.998274	1	0.88251	4537	tags=44%, list=32%, signal=30%	LCK/PTPN6/SKAP1/SIT1/DLC1/LAX1/SLAMF1/LAT2/KHDRBS1/LILRB1/TRPV4/AFAP1/NUP62/PAG1/PTK2
BP	GO:1905232	cellular response to L-glutamate	4	0.290757	0.440632	0.990514	1	0.88251	2608	tags=25%, list=18%, signal=20%	FYN
BP	GO:0001714	endodermal cell fate specification	4	0.290406	0.440101	0.990686	1	0.88251	3143	tags=25%, list=22%, signal=20%	SOX17
MF	GO:0015276	ligand-gated monoatomic ion channel activity	51	0.213747	0.43987	0.998777	1	0.88251	4702	tags=24%, list=33%, signal=16%	CFTR/MCOLN1/PKD2/AQP1/RASA3/BNIP1/GABRD/ABCC9/GLRB/ITPR3/MCOLN2/SLC1A7
BP	GO:1903012	positive regulation of bone development	3	-0.286185	-0.438041	0.990538	1	0.88251	2182	tags=67%, list=15%, signal=56%	TMEM119/TAPT1
BP	GO:0035330	regulation of hippo signaling	23	0.235967	0.43757	0.993739	1	0.88251	3789	tags=22%, list=27%, signal=16%	ARRDC3/WWC3/MOB3B/VGLL4/FRMD6
CC	GO:0098895	postsynaptic endosome membrane	3	-0.285627	-0.437187	0.991461	1	0.88251	2006	tags=67%, list=14%, signal=57%	RAB11FIP3/ABHD17A
BP	GO:1990926	short-term synaptic potentiation	4	0.287887	0.436284	0.991894	1	0.88251	2836	tags=25%, list=20%, signal=20%	NCSTN
MF	GO:0002950	ceramide phosphoethanolamine synthase activity	3	0.296556	0.435075	0.994179	1	0.88251	3274	tags=33%, list=23%, signal=26%	SAMD8
MF	GO:0033188	sphingomyelin synthase activity	3	0.296556	0.435075	0.994179	1	0.88251	3274	tags=33%, list=23%, signal=26%	SAMD8
MF	GO:0047493	ceramide cholinephosphotransferase activity	3	0.296556	0.435075	0.994179	1	0.88251	3274	tags=33%, list=23%, signal=26%	SAMD8
BP	GO:0048843	negative regulation of axon extension involved in axon guidance	22	0.235034	0.434571	0.994698	1	0.88251	4126	tags=27%, list=29%, signal=19%	SEMA6A/NRP1/SEMA4G/SEMA4C/SEMA3A/SEMA3E
BP	GO:1990928	response to amino acid starvation	49	0.21159	0.433161	0.999386	1	0.88251	4271	tags=33%, list=30%, signal=23%	UCP2/FAS/LARP1/EIF2S1/RRAGA/MTOR/EIF2AK3/SLC38A2/ITFG2/MAP1LC3A/RRAGC/SESN1/FLCN/SEH1L/RRAGB/SESN3
BP	GO:0006505	GPI anchor metabolic process	30	-0.20705	-0.432824	0.996748	1	0.88251	2516	tags=17%, list=18%, signal=14%	PIGL/PIGY/PIGV/PIGP/GPLD1
MF	GO:0022834	ligand-gated channel activity	52	0.207983	0.428986	0.999084	1	0.88251	2392	tags=8%, list=17%, signal=6%	CFTR/MCOLN1/PKD2/AQP1
BP	GO:2000786	positive regulation of autophagosome assembly	17	0.239141	0.428607	0.991776	1	0.88251	5035	tags=35%, list=35%, signal=23%	PIP4K2A/RAB3GAP1/RALB/RAB3GAP2/WIPI1/SNX7
MF	GO:0008948	oxaloacetate decarboxylase activity	4	-0.268708	-0.428025	0.992388	1	0.88251	1826	tags=100%, list=13%, signal=87%	ME3/ME1/FAHD1
BP	GO:0050957	equilibrioception	3	0.291737	0.428005	0.995414	1	0.88251	3669	tags=33%, list=26%, signal=25%	USH1C
BP	GO:0051988	regulation of attachment of spindle microtubules to kinetochore	19	0.235549	0.427297	0.994687	1	0.88251	1004	tags=5%, list=7%, signal=5%	CDC42
MF	GO:0032184	SUMO polymer binding	5	0.274672	0.427186	0.991356	1	0.88251	6394	tags=60%, list=45%, signal=33%	CASP8AP2/SIMC1/RNF111
BP	GO:0071484	cellular response to light intensity	4	-0.267614	-0.426282	0.992626	1	0.88251	3129	tags=75%, list=22%, signal=59%	SLC24A4/AKT2/GNB5
BP	GO:1904669	ATP export	4	0.281044	0.425914	0.994308	1	0.88251	3210	tags=25%, list=22%, signal=19%	CD47
BP	GO:0070126	mitochondrial translational termination	3	-0.275357	-0.421468	0.994923	1	0.88251	10349	tags=100%, list=72%, signal=28%	MTRF1L/GFM2
BP	GO:0050775	positive regulation of dendrite morphogenesis	30	-0.201293	-0.420791	0.997832	1	0.88251	2007	tags=20%, list=14%, signal=17%	TIAM1/TBC1D24/BAIAP2/CAPRIN1/FZD4/HDAC6
BP	GO:1901097	negative regulation of autophagosome maturation	4	-0.264098	-0.420681	0.993815	1	0.88251	10510	tags=100%, list=74%, signal=26%	UBQLN4/TMEM39A/CLEC16A
BP	GO:0097022	lymphocyte migration into lymph node	3	0.285613	0.419022	0.996119	1	0.88251	4812	tags=67%, list=34%, signal=44%	FUT4/CCR7
MF	GO:0005123	death receptor binding	17	-0.219638	-0.418717	0.99316	1	0.88251	2013	tags=24%, list=14%, signal=20%	MYD88/RIPK1/CASP3/TMBIM1
BP	GO:0007129	homologous chromosome pairing at meiosis	25	0.221862	0.4171	0.995055	1	0.88251	3466	tags=16%, list=24%, signal=12%	UBE2B/SIRT7/P3H4/PSMC3IP
BP	GO:0042997	negative regulation of Golgi to plasma membrane protein transport	4	-0.261156	-0.415995	0.99548	1	0.88251	10552	tags=75%, list=74%, signal=20%	PKDCC/RSC1A1/LYPLA1
BP	GO:1903224	regulation of endodermal cell differentiation	5	-0.253751	-0.41584	0.99098	1	0.88251	3518	tags=60%, list=25%, signal=45%	MESP1/MAP2K1/COL5A2
MF	GO:0001042	RNA polymerase I core binding	4	0.273833	0.414985	0.995861	1	0.88251	2366	tags=25%, list=17%, signal=21%	SPTY2D1
BP	GO:0046604	positive regulation of mitotic centrosome separation	3	0.282001	0.413723	0.997178	1	0.88251	5236	tags=67%, list=37%, signal=42%	NSFL1C/UBXN2B
BP	GO:1902423	regulation of attachment of mitotic spindle microtubules to kinetochore	7	-0.241031	-0.413689	0.990347	1	0.88251	10840	tags=29%, list=76%, signal=7%	KAT5/KAT2B
BP	GO:1902425	positive regulation of attachment of mitotic spindle microtubules to kinetochore	7	-0.241031	-0.413689	0.990347	1	0.88251	10840	tags=29%, list=76%, signal=7%	KAT5/KAT2B
BP	GO:1903292	protein localization to Golgi membrane	4	-0.259405	-0.413205	0.995956	1	0.88251	10577	tags=75%, list=74%, signal=19%	RAB6B/ARL5B/ARL5A
BP	GO:0000821	regulation of arginine metabolic process	3	-0.269053	-0.411818	0.996307	1	0.88251	10439	tags=100%, list=73%, signal=27%	SLC7A7/CLN3
MF	GO:0003747	translation release factor activity	5	-0.250566	-0.410622	0.991711	1	0.88251	2301	tags=40%, list=16%, signal=34%	GSPT1/ETF1
MF	GO:0008079	translation termination factor activity	5	-0.250566	-0.410622	0.991711	1	0.88251	2301	tags=40%, list=16%, signal=34%	GSPT1/ETF1
BP	GO:0043038	amino acid activation	26	0.217071	0.409772	0.99585	1	0.88251	4901	tags=46%, list=34%, signal=30%	YARS2/SARS2/FARS2/QRSL1/FARSB/EARS2/NARS2/CARS2/AARSD1/AASDH/AARS2/TARS2
BP	GO:0010606	positive regulation of cytoplasmic mRNA processing body assembly	6	0.256668	0.408139	0.991922	1	0.88251	2893	tags=17%, list=20%, signal=13%	CNOT2
CC	GO:0035102	PRC1 complex	15	0.231029	0.407873	0.992896	1	0.88251	4667	tags=33%, list=33%, signal=22%	CBX4/RNF2/PCGF2/PCGF3/CBX7
MF	GO:0016427	tRNA (cytosine) methyltransferase activity	9	0.244752	0.406579	0.991871	1	0.88251	3760	tags=33%, list=26%, signal=25%	METTL2A/METTL2B/FTSJ1
BP	GO:0006382	adenosine to inosine editing	4	0.268213	0.406468	0.996206	1	0.88251	3104	tags=25%, list=22%, signal=20%	METTL3
BP	GO:0030878	thyroid gland development	18	0.225026	0.405837	0.99629	1	0.88251	3066	tags=17%, list=21%, signal=13%	RAF1/HIPK2/EDN1
MF	GO:0000030	mannosyltransferase activity	23	0.218248	0.404712	0.996789	1	0.88251	6472	tags=52%, list=45%, signal=29%	DPM1/DPY19L1/TMTC2/TMTC3/TMEM260/ALG12/ALG2/DPY19L2/TMTC1/ALG11/PIGB/ALG1
BP	GO:1902816	regulation of protein localization to microtubule	5	0.25847	0.401989	0.996441	1	0.88251	2541	tags=20%, list=18%, signal=16%	MAP1A
BP	GO:1902817	negative regulation of protein localization to microtubule	5	0.25847	0.401989	0.996441	1	0.88251	2541	tags=20%, list=18%, signal=16%	MAP1A
MF	GO:0000995	RNA polymerase III general transcription initiation factor activity	11	0.23614	0.401797	0.992123	1	0.88251	4262	tags=36%, list=30%, signal=26%	SNAPC1/GTF3C5/SNAPC5/GTF3C2
BP	GO:0007130	synaptonemal complex assembly	11	-0.220563	-0.400681	0.991556	1	0.88251	11133	tags=45%, list=78%, signal=10%	SYCP2/STAG3/EHMT2/MLH3/BAG6
CC	GO:0033553	rDNA heterochromatin	4	0.263755	0.399712	0.997413	1	0.88251	2881	tags=25%, list=20%, signal=20%	BAZ2A
BP	GO:0071514	genomic imprinting	13	-0.217019	-0.398734	0.992976	1	0.88251	11184	tags=23%, list=78%, signal=5%	PICK1/PCGF5/CTCF
BP	GO:0034587	piRNA processing	8	-0.227594	-0.398449	0.992267	1	0.88251	11032	tags=38%, list=77%, signal=9%	TDRKH/TDRD1/PLD6
MF	GO:0106262	1-acylglycerophosphoethanolamine O-acyltransferase activity	3	-0.257927	-0.394789	0.998154	1	0.88251	2267	tags=67%, list=16%, signal=56%	MBOAT1/LPCAT3
MF	GO:0106263	1-acylglycerophosphoserine O-acyltransferase activity	3	-0.257927	-0.394789	0.998154	1	0.88251	2267	tags=67%, list=16%, signal=56%	MBOAT1/LPCAT3
MF	GO:0070016	armadillo repeat domain binding	8	-0.225492	-0.39477	0.993016	1	0.88251	3132	tags=62%, list=22%, signal=49%	AXIN1/CNOT1/STRN4/TCF7L2/STRN3
MF	GO:0035252	UDP-xylosyltransferase activity	4	-0.247817	-0.394747	0.997859	1	0.88251	2873	tags=50%, list=20%, signal=40%	XYLT2/GXYLT1
MF	GO:0042285	xylosyltransferase activity	4	-0.247817	-0.394747	0.997859	1	0.88251	2873	tags=50%, list=20%, signal=40%	XYLT2/GXYLT1
BP	GO:0072733	response to staurosporine	3	0.268883	0.394477	0.998942	1	0.88251	4976	tags=67%, list=35%, signal=43%	CASP7/CASP6
BP	GO:0072734	cellular response to staurosporine	3	0.268883	0.394477	0.998942	1	0.88251	4976	tags=67%, list=35%, signal=43%	CASP7/CASP6
CC	GO:0030896	checkpoint clamp complex	3	0.26887	0.394458	0.998942	1	0.88251	3276	tags=33%, list=23%, signal=26%	RAD1
BP	GO:0034727	piecemeal microautophagy of the nucleus	9	0.237419	0.394399	0.994194	1	0.88251	5095	tags=44%, list=36%, signal=29%	ATG7/RB1CC1/SNX7/ATG2B
MF	GO:0016891	RNA endonuclease activity, producing 5'-phosphomonoesters	26	-0.193131	-0.393564	0.99893	1	0.88251	1808	tags=31%, list=13%, signal=27%	NUDT16/RPP38/RPP40/POP1/PLD6/NUDT12/POP5/RPP14
MF	GO:0052866	phosphatidylinositol phosphate phosphatase activity	22	0.212596	0.393084	0.998554	1	0.88251	5886	tags=41%, list=41%, signal=24%	MTMR6/PTPMT1/FIG4/SYNJ2/OCRL/INPP5D/INPPL1/MTMR8/MTMR3
MF	GO:0048531	beta-1,3-galactosyltransferase activity	11	-0.213594	-0.388019	0.994882	1	0.88251	1284	tags=18%, list=9%, signal=17%	B3GALNT1/B3GNT3
CC	GO:0031931	TORC1 complex	6	0.24348	0.387168	0.994951	1	0.88251	3227	tags=17%, list=23%, signal=13%	MTOR
MF	GO:0034593	phosphatidylinositol bisphosphate phosphatase activity	19	0.21313	0.386627	0.997424	1	0.88251	5886	tags=42%, list=41%, signal=25%	MTMR6/PTPMT1/FIG4/SYNJ2/OCRL/INPP5D/MTMR8/MTMR3
BP	GO:0048791	calcium ion-regulated exocytosis of neurotransmitter	11	-0.211242	-0.383747	0.99565	1	0.88251	11266	tags=18%, list=79%, signal=4%	SYT8/SYT7
MF	GO:0005248	voltage-gated sodium channel activity	10	0.227783	0.383723	0.99556	1	0.88251	6727	tags=50%, list=47%, signal=26%	PKD2/SCN7A/SCN4A/SCN4B/SCN8A
BP	GO:0043039	tRNA aminoacylation	25	0.203622	0.382809	0.997767	1	0.88251	4901	tags=44%, list=34%, signal=29%	YARS2/SARS2/FARS2/QRSL1/FARSB/EARS2/NARS2/CARS2/AARSD1/AARS2/TARS2
BP	GO:0010770	positive regulation of cell morphogenesis	32	0.197083	0.381707	0.999052	1	0.88251	4281	tags=25%, list=30%, signal=18%	DHX36/DBN1/PRKDC/STAU2/RELN/PARP6/CUX2/FBXW8
BP	GO:0070286	axonemal dynein complex assembly	15	-0.20307	-0.380657	0.996324	1	0.88251	1261	tags=13%, list=9%, signal=12%	SPAG1/LRRC61
BP	GO:0048015	phosphatidylinositol-mediated signaling	22	-0.191415	-0.380421	0.997618	1	0.88251	11551	tags=100%, list=81%, signal=19%	PIK3CD/PLCB1/PI4KAP2/PIK3CA/PIK3C3/PLCE1/FGFR1/PLCG1/PLCB2/PLCB4/PIK3CG/INPP5F/PLCB3/PLCD1/PI4KB/PIK3C2G/PIK3C2B/RPS6KB1/PIK3CB/PLCG2/PI4KA
BP	GO:0001574	ganglioside biosynthetic process	11	-0.208967	-0.379615	0.99565	1	0.88251	1398	tags=36%, list=10%, signal=33%	ST6GALNAC6/ST3GAL2/ST3GAL3/ST3GAL1
MF	GO:0034979	NAD-dependent protein deacetylase activity	6	0.237461	0.377596	0.996298	1	0.88251	3102	tags=17%, list=22%, signal=13%	SIRT7
BP	GO:0007218	neuropeptide signaling pathway	28	0.198562	0.377565	0.998727	1	0.88251	864	tags=4%, list=6%, signal=3%	CPE
MF	GO:0003854	3-beta-hydroxy-delta5-steroid dehydrogenase activity	4	-0.235797	-0.3756	0.999286	1	0.88251	10914	tags=50%, list=76%, signal=12%	HSD3B1/NSDHL
BP	GO:0044804	nucleophagy	17	0.20862	0.373906	0.997097	1	0.88251	5095	tags=47%, list=36%, signal=30%	WDR45B/ATG3/ATG7/ATG12/RB1CC1/WIPI1/SNX7/ATG2B
BP	GO:0045494	photoreceptor cell maintenance	25	0.198559	0.373291	0.998245	1	0.88251	3854	tags=20%, list=27%, signal=15%	SLC2A1/LCA5/DRAM2/USH1C/ERCC6
BP	GO:0007076	mitotic chromosome condensation	15	0.211288	0.373022	0.996771	1	0.88251	5919	tags=60%, list=41%, signal=35%	SMC4/AKAP8/BAZ1B/NUSAP1/SMC2/PHF13/CHMP1A/CDCA5/AKAP8L
BP	GO:0070900	mitochondrial tRNA modification	10	0.221177	0.372594	0.996547	1	0.88251	1715	tags=10%, list=12%, signal=9%	TRMT10C
BP	GO:1900864	mitochondrial RNA modification	10	0.221177	0.372594	0.996547	1	0.88251	1715	tags=10%, list=12%, signal=9%	TRMT10C
BP	GO:0042074	cell migration involved in gastrulation	8	0.226513	0.37156	0.995328	1	0.88251	4088	tags=38%, list=29%, signal=27%	SOX17/RIC8A/GPC3
BP	GO:1904017	cellular response to Thyroglobulin triiodothyronine	3	0.252624	0.370624	0.999471	1	0.88251	3576	tags=33%, list=25%, signal=25%	NCOA1
BP	GO:1904779	regulation of protein localization to centrosome	12	-0.202633	-0.370531	0.996125	1	0.88251	1205	tags=17%, list=8%, signal=15%	APC/CEP250
CC	GO:0043240	Fanconi anaemia nuclear complex	9	-0.207779	-0.369007	0.996729	1	0.88251	11315	tags=33%, list=79%, signal=7%	FANCC/FAAP100/FANCL
BP	GO:0010603	regulation of cytoplasmic mRNA processing body assembly	7	0.226637	0.366479	0.997484	1	0.88251	2893	tags=14%, list=20%, signal=11%	CNOT2
MF	GO:0004065	arylsulfatase activity	11	0.214941	0.365727	0.99639	1	0.88251	6802	tags=64%, list=48%, signal=33%	ARSA/ARSJ/SULF2/ARSK/SULF1/GALNS/ARSI
MF	GO:0035250	UDP-galactosyltransferase activity	18	0.202688	0.36555	0.998709	1	0.88251	5901	tags=56%, list=41%, signal=33%	B4GALT3/COLGALT1/B3GALT4/B4GALT4/B3GNT5/B3GNT7/B4GALT5/A4GALT/B3GALT5/PLOD3
BP	GO:0051095	regulation of helicase activity	11	0.212301	0.361234	0.996718	1	0.88251	3161	tags=18%, list=22%, signal=14%	IFIT1/MNAT1
BP	GO:0090646	mitochondrial tRNA processing	13	0.20679	0.359296	0.99594	1	0.88251	4161	tags=31%, list=29%, signal=22%	TRMT10C/ELAC2/TRIT1/TRNT1
BP	GO:0007250	activation of NF-kappaB-inducing kinase activity	13	0.206358	0.358547	0.99594	1	0.88251	5540	tags=46%, list=39%, signal=28%	COPS8/TRAF6/MALT1/CARD10/MAP3K7/TLR6
BP	GO:0016237	lysosomal microautophagy	12	0.204414	0.351469	0.996901	1	0.88251	5095	tags=33%, list=36%, signal=21%	ATG7/RB1CC1/SNX7/ATG2B
MF	GO:0008484	sulfuric ester hydrolase activity	14	-0.186751	-0.346163	0.99764	1	0.88251	11616	tags=21%, list=81%, signal=4%	STS/ARSD/GNS
MF	GO:0008378	galactosyltransferase activity	21	0.187651	0.34478	0.999196	1	0.88251	6037	tags=52%, list=42%, signal=30%	B4GALT3/COLGALT1/B3GALT4/B4GALT4/B3GNT5/B3GNT7/B4GALT5/A4GALT/B3GALT5/PLOD3/C1GALT1C1
BP	GO:0009190	cyclic nucleotide biosynthetic process	10	-0.177798	-0.318806	0.999745	1	0.88251	11743	tags=40%, list=82%, signal=7%	ADCY6/ADCY7/ADCY9/ADCY1
BP	GO:0010766	negative regulation of sodium ion transport	11	-0.174376	-0.316776	1	1	0.88251	11792	tags=27%, list=83%, signal=5%	CAMK2D/WNK4/STK39
MF	GO:0004016	adenylate cyclase activity	9	-0.177786	-0.315741	0.999748	1	0.88251	11743	tags=44%, list=82%, signal=8%	ADCY6/ADCY7/ADCY9/ADCY1
MF	GO:0005272	sodium channel activity	18	-0.157703	-0.303501	0.999737	1	0.88251	12031	tags=28%, list=84%, signal=4%	SCN1B/SCNN1D/SHROOM2/GRIK1/SCN9A

### Sheet: Table S6C
Table S6: Pathway analysis on the differentially expressed isoforms in HCC dataset
Table S6C: Ingenuity Pathway Analysis on up-regulated isoforms
Ingenuity Canonical Pathways	-log(p-value)	Ratio	z-score	Molecules
Eukaryotic Translation Elongation	72.4	0.832	NaN	EEF1A1,EEF1B2,EEF1D,EEF1G,EEF2,FAU,RPL10,RPL10A,RPL11,RPL12,RPL13,RPL13A,RPL14,RPL15,RPL17,RPL18,RPL18A,RPL19,RPL21,RPL23A,RPL24,RPL26,RPL27,RPL27A,RPL28,RPL29,RPL30,RPL31,RPL32,RPL34,RPL35,RPL35A,RPL36,RPL36A,RPL37,RPL37A,RPL38,RPL39,RPL4,RPL5,RPL6,RPL7,RPL7A,RPL8,RPL9,RPLP0,RPLP1,RPLP2,RPS10,RPS11,RPS12,RPS13,RPS14,RPS15,RPS15A,RPS16,RPS18,RPS19,RPS2,RPS20,RPS21,RPS23,RPS24,RPS25,RPS27,RPS27A,RPS28,RPS29,RPS3,RPS3A,RPS4X,RPS4Y1,RPS5,RPS6,RPS7,RPS8,RPS9,RPSA,UBA52
Eukaryotic Translation Initiation	66.3	0.697	NaN	CP,EIF2S3,EIF3D,EIF3E,EIF3G,EIF3J,EIF3K,EIF3M,EIF4A1,EIF4A2,FAU,PABPC1,RPL10,RPL10A,RPL11,RPL12,RPL13,RPL13A,RPL14,RPL15,RPL17,RPL18,RPL18A,RPL19,RPL21,RPL23A,RPL24,RPL26,RPL27,RPL27A,RPL28,RPL29,RPL30,RPL31,RPL32,RPL34,RPL35,RPL35A,RPL36,RPL36A,RPL37,RPL37A,RPL38,RPL39,RPL4,RPL5,RPL6,RPL7,RPL7A,RPL8,RPL9,RPLP0,RPLP1,RPLP2,RPS10,RPS11,RPS12,RPS13,RPS14,RPS15,RPS15A,RPS16,RPS18,RPS19,RPS2,RPS20,RPS21,RPS23,RPS24,RPS25,RPS27,RPS27A,RPS28,RPS29,RPS3,RPS3A,RPS4X,RPS4Y1,RPS5,RPS6,RPS7,RPS8,RPS9,RPSA,UBA52
Eukaryotic Translation Termination	66.1	0.798	NaN	FAU,RPL10,RPL10A,RPL11,RPL12,RPL13,RPL13A,RPL14,RPL15,RPL17,RPL18,RPL18A,RPL19,RPL21,RPL23A,RPL24,RPL26,RPL27,RPL27A,RPL28,RPL29,RPL30,RPL31,RPL32,RPL34,RPL35,RPL35A,RPL36,RPL36A,RPL37,RPL37A,RPL38,RPL39,RPL4,RPL5,RPL6,RPL7,RPL7A,RPL8,RPL9,RPLP0,RPLP1,RPLP2,RPS10,RPS11,RPS12,RPS13,RPS14,RPS15,RPS15A,RPS16,RPS18,RPS19,RPS2,RPS20,RPS21,RPS23,RPS24,RPS25,RPS27,RPS27A,RPS28,RPS29,RPS3,RPS3A,RPS4X,RPS4Y1,RPS5,RPS6,RPS7,RPS8,RPS9,RPSA,TRMT112,UBA52
Nonsense-Mediated Decay (NMD)	64.3	0.701	NaN	EIF4A3,FAU,MAGOH,PABPC1,PNRC2,RBM8A,RPL10,RPL10A,RPL11,RPL12,RPL13,RPL13A,RPL14,RPL15,RPL17,RPL18,RPL18A,RPL19,RPL21,RPL23A,RPL24,RPL26,RPL27,RPL27A,RPL28,RPL29,RPL30,RPL31,RPL32,RPL34,RPL35,RPL35A,RPL36,RPL36A,RPL37,RPL37A,RPL38,RPL39,RPL4,RPL5,RPL6,RPL7,RPL7A,RPL8,RPL9,RPLP0,RPLP1,RPLP2,RPS10,RPS11,RPS12,RPS13,RPS14,RPS15,RPS15A,RPS16,RPS18,RPS19,RPS2,RPS20,RPS21,RPS23,RPS24,RPS25,RPS27,RPS27A,RPS28,RPS29,RPS3,RPS3A,RPS4X,RPS4Y1,RPS5,RPS6,RPS7,RPS8,RPS9,RPSA,SMG6,SMG9,UBA52,UPF3B
Response of EIF2AK4 (GCN2) to amino acid deficiency	60.8	0.728	NaN	EIF2S3,FAU,RPL10,RPL10A,RPL11,RPL12,RPL13,RPL13A,RPL14,RPL15,RPL17,RPL18,RPL18A,RPL19,RPL21,RPL23A,RPL24,RPL26,RPL27,RPL27A,RPL28,RPL29,RPL30,RPL31,RPL32,RPL34,RPL35,RPL35A,RPL36,RPL36A,RPL37,RPL37A,RPL38,RPL39,RPL4,RPL5,RPL6,RPL7,RPL7A,RPL8,RPL9,RPLP0,RPLP1,RPLP2,RPS10,RPS11,RPS12,RPS13,RPS14,RPS15,RPS15A,RPS16,RPS18,RPS19,RPS2,RPS20,RPS21,RPS23,RPS24,RPS25,RPS27,RPS27A,RPS28,RPS29,RPS3,RPS3A,RPS4X,RPS4Y1,RPS5,RPS6,RPS7,RPS8,RPS9,RPSA,UBA52
Selenoamino acid metabolism	58.8	0.701	NaN	FAU,INMT,RPL10,RPL10A,RPL11,RPL12,RPL13,RPL13A,RPL14,RPL15,RPL17,RPL18,RPL18A,RPL19,RPL21,RPL23A,RPL24,RPL26,RPL27,RPL27A,RPL28,RPL29,RPL30,RPL31,RPL32,RPL34,RPL35,RPL35A,RPL36,RPL36A,RPL37,RPL37A,RPL38,RPL39,RPL4,RPL5,RPL6,RPL7,RPL7A,RPL8,RPL9,RPLP0,RPLP1,RPLP2,RPS10,RPS11,RPS12,RPS13,RPS14,RPS15,RPS15A,RPS16,RPS18,RPS19,RPS2,RPS20,RPS21,RPS23,RPS24,RPS25,RPS27,RPS27A,RPS28,RPS29,RPS3,RPS3A,RPS4X,RPS4Y1,RPS5,RPS6,RPS7,RPS8,RPS9,RPSA,UBA52
SRP-dependent cotranslational protein targeting to membrane	56.6	0.661	NaN	FAU,RPL10,RPL10A,RPL11,RPL12,RPL13,RPL13A,RPL14,RPL15,RPL17,RPL18,RPL18A,RPL19,RPL21,RPL23A,RPL24,RPL26,RPL27,RPL27A,RPL28,RPL29,RPL30,RPL31,RPL32,RPL34,RPL35,RPL35A,RPL36,RPL36A,RPL37,RPL37A,RPL38,RPL39,RPL4,RPL5,RPL6,RPL7,RPL7A,RPL8,RPL9,RPLP0,RPLP1,RPLP2,RPS10,RPS11,RPS12,RPS13,RPS14,RPS15,RPS15A,RPS16,RPS18,RPS19,RPS2,RPS20,RPS21,RPS23,RPS24,RPS25,RPS27,RPS27A,RPS28,RPS29,RPS3,RPS3A,RPS4X,RPS4Y1,RPS5,RPS6,RPS7,RPS8,RPS9,RPSA,SRP14,SSR2,UBA52
EIF2 Signaling	49.7	0.43	NaN	ACTA2,ACTB,CDK11A,EIF1,EIF2S3,EIF3D,EIF3E,EIF3G,EIF3J,EIF3K,EIF3M,EIF4A1,EIF4A2,EIF4A3,FAU,GRB2,HNRNPA1,IGF1R,MYC,PABPC1,PPP1CA,PPP1CB,PPP1R15A,RALA,RAP1B,RPL10,RPL10A,RPL11,RPL12,RPL13,RPL13A,RPL14,RPL15,RPL17,RPL18,RPL18A,RPL19,RPL21,RPL23A,RPL24,RPL26,RPL27,RPL27A,RPL28,RPL29,RPL30,RPL31,RPL32,RPL34,RPL35,RPL35A,RPL36,RPL36A,RPL37,RPL37A,RPL38,RPL39,RPL4,RPL5,RPL6,RPL7,RPL7A,RPL8,RPL9,RPLP0,RPLP1,RPLP2,RPS10,RPS11,RPS12,RPS13,RPS14,RPS15,RPS15A,RPS16,RPS18,RPS19,RPS2,RPS20,RPS21,RPS23,RPS24,RPS25,RPS27,RPS27A,RPS28,RPS29,RPS3,RPS3A,RPS4X,RPS4Y1,RPS5,RPS6,RPS7,RPS8,RPS9,RPSA,RRAS,UBA52
Major pathway of rRNA processing in the nucleolus and cytosol	46.3	0.462	NaN	BUD23,DDX21,DIS3,EMG1,EXOSC9,FAU,FBL,KRR1,NOL12,RIOK2,RPL10,RPL10A,RPL11,RPL12,RPL13,RPL13A,RPL14,RPL15,RPL17,RPL18,RPL18A,RPL19,RPL21,RPL23A,RPL24,RPL26,RPL27,RPL27A,RPL28,RPL29,RPL30,RPL31,RPL32,RPL34,RPL35,RPL35A,RPL36,RPL36A,RPL37,RPL37A,RPL38,RPL39,RPL4,RPL5,RPL6,RPL7,RPL7A,RPL8,RPL9,RPLP0,RPLP1,RPLP2,RPP30,RPS10,RPS11,RPS12,RPS13,RPS14,RPS15,RPS15A,RPS16,RPS18,RPS19,RPS2,RPS20,RPS21,RPS23,RPS24,RPS25,RPS27,RPS27A,RPS28,RPS29,RPS3,RPS3A,RPS4X,RPS4Y1,RPS5,RPS6,RPS7,RPS8,RPS9,RPSA,RRP9,UBA52,WDR12
Neutrophil degranulation	30.1	0.244	NaN	ACTR2,ADA2,ADGRE5,ALDOA,ALOX5,ANXA2,ARHGAP45,ARPC5,ASAH1,ATP6V0C,B2M,BIN2,BST2,CAP1,CCT2,CCT8,CD33,CD36,CD44,CD53,CD55,CD63,CD68,CD93,CFP,CNN2,CRISPLD2,CSNK2B,CTSC,CTSG,CTSH,CTSS,CYBB,DBNL,DEGS1,DOCK2,DYNC1H1,DYNC1LI1,EEF1A1,EEF2,FABP5,FCER1G,FCGR2A,FCGR3A/FCGR3B,FCN1,FGL2,GLA,GLIPR1,GMFG,GSTP1,GUSB,HBB,HLA-B,HLA-C,HMGB1,HSP90AA1,HSP90AB1,HSPA1A/HSPA1B,HSPA6,HSPA8,ILF2,IMPDH2,IQGAP1,ITGB2,LAIR1,LAMP2,LAMTOR1,LGALS3,LILRB2,LYZ,MNDA,MVP,NCKAP1L,NCSTN,NPC2,OSTF1,PA2G4,PGAM1,PKM,PLAC8,PLAUR,PPIA,PPIE,PSAP,PSMC3,PSMD11,PSMD13,PTAFR,PTPN6,PTPRB,PTPRC,PYCARD,QSOX1,RAB31,RAB7A,RAP1B,RHOA,RHOG,S100A11,SDCBP,SELL,SERPINA1,SERPINB1,SERPINB6,SLC2A3,SRP14,STING1,STK10,TIMP2,TOM1,TRAPPC1,TSPAN14,TYROBP,XRCC5,XRCC6,YPEL5
Coronavirus Pathogenesis Pathway	26.3	0.333	NaN	ADAM17,ADAM9,ATP6AP1,BAX,BST2,CASP1,CCL2,CCL5,CDK4,CXCL8,E2F4,EEF1A1,FAU,FOS,HDAC1,HIF1A,IFNG,IL1B,IL6,IRF3,IRF9,JUN,MAVS,NFKB2,NFKBIA,NFKBID,NPM1,NUP98,OAS1,PA2G4,PYCARD,RAB7A,REL,RIGI,RPS10,RPS11,RPS12,RPS13,RPS14,RPS15,RPS15A,RPS16,RPS18,RPS19,RPS2,RPS20,RPS21,RPS23,RPS24,RPS25,RPS27,RPS27A,RPS28,RPS29,RPS3,RPS3A,RPS4X,RPS4Y1,RPS5,RPS6,RPS7,RPS8,RPS9,RPSA,STING1,TGFB1,TYK2,ZC3HAV1
Crosstalk between Dendritic Cells and Natural Killer Cells	17.9	0.407	NaN	ACTA2,ACTB,ACTG1,CAMK2G,CCR7,CD28,CD40,CD40LG,CD69,CD83,CSF2,FAS,FSCN1,HLA-A,HLA-B,HLA-C,HLA-DRA,HLA-DRB1,HLA-DRB5,HLA-E,HLA-F,ICAM3,IFNG,IL2,IL2RG,IL6,KLRC4-KLRK1/KLRK1,KLRD1,LTA,LTB,NCR3,NFKB2,PRF1,REL,TLN1,TNF,TYROBP
Regulation of eIF4 and p70S6K Signaling	17.4	0.288	NaN	EIF1,EIF2S3,EIF3D,EIF3E,EIF3G,EIF3J,EIF3K,EIF3M,EIF4A1,EIF4A2,EIF4A3,FAU,GRB2,ITGA2,ITGA4,ITGB1,ITGB2,ITGB7,PABPC1,PAIP2,RALA,RAP1B,RPS10,RPS11,RPS12,RPS13,RPS14,RPS15,RPS15A,RPS16,RPS18,RPS19,RPS2,RPS20,RPS21,RPS23,RPS24,RPS25,RPS27,RPS27A,RPS28,RPS29,RPS3,RPS3A,RPS4X,RPS4Y1,RPS5,RPS6,RPS7,RPS8,RPS9,RPSA,RRAS
Response to elevated platelet cytosolic Ca2+	17.2	0.333	NaN	ACTN1,ACTN4,ALDOA,ANXA5,APP,CALM1 (includes others),CAP1,CD36,CD63,CD9,CFL1,CHID1,CLEC3B,CTSW,CYB5R1,CYRIB,ECM1,F13A1,FERMT3,FLNA,FN1,HGF,LAMP2,MMRN1,PDGFA,PLEK,PPIA,PSAP,QSOX1,RAB27B,SERPINA1,SPARC,SRGN,STX4,STXBP3,TAGLN2,TGFB1,THBS1,TIMP3,TLN1,TMSB10/TMSB4X,TUBA4A,VWF,WDR1
mTOR Signaling	16.9	0.266	NaN	CDC42,DDIT4,EIF3D,EIF3E,EIF3G,EIF3J,EIF3K,EIF3M,EIF4A1,EIF4A2,EIF4A3,FAU,FKBP1A,HIF1A,HMOX1,PRKCH,RAC2,RALA,RAP1B,RHOA,RHOC,RHOG,RHOH,RHOQ,RHOV,RPS10,RPS11,RPS12,RPS13,RPS14,RPS15,RPS15A,RPS16,RPS18,RPS19,RPS2,RPS20,RPS21,RPS23,RPS24,RPS25,RPS27,RPS27A,RPS28,RPS29,RPS3,RPS3A,RPS4X,RPS4Y1,RPS5,RPS6,RPS6KC1,RPS7,RPS8,RPS9,RPSA,RRAS
Pathogen Induced Cytokine Storm Signaling Pathway	16.3	0.21	NaN	AP3B1,BHLHE40,CASP1,CCL14,CCL19,CCL2,CCL20,CCL21,CCL26,CCL3,CCL3L1,CCL4,CCL4L1/CCL4L2,CCL5,CCR6,CD40LG,CD70,CKLF,CLEC7A,COL1A1,COL1A2,COL3A1,COL4A1,COL4A2,COL6A1,COL6A2,COL6A3,CSF2,CSF2RA,CXCL10,CXCL12,CXCL3,CXCL6,CXCL8,CXCL9,CXCR4,FOS,GZMB,HLA-DMA,HLA-DMB,HLA-DPA1,HLA-DPB1,HLA-DQA1,HLA-DQB1,HLA-DRA,HLA-DRB1,HLA-DRB5,IFNG,IFNGR1,IL1B,IL2,IL6,IRF1,IRF3,IRF9,JUN,LTA,LTB,MYC,NFKB2,NLRC5,PRDM1,PRF1,PYCARD,RIGI,SLC2A1,SLC2A3,SOCS3,SRGN,STAT5A,STING1,TGFB1,TNF,TNFSF12,TNFSF13B,TNFSF14,XCL1,XCL2
RHO GTPase cycle	16.3	0.196	NaN	ABI1,ACTB,ACTG1,ACTN1,ADD3,AKAP12,AKAP13,ARAP1,ARFGAP3,ARHGAP15,ARHGAP30,ARHGAP4,ARHGAP45,ARHGAP6,ARHGDIA,ARHGDIB,ARHGEF3,ARHGEF6,ATP6AP1,CAPZB,CAV1,CAVIN1,CCT2,CCT6A,CDC37,CDC42,CDC42EP3,CDC42SE2,CFTR,CKB,CYBB,DBN1,DOCK1,DOCK10,DOCK2,DOCK8,FLOT1,GRB2,HSP90AA1,HSP90AB1,IL32,IQGAP1,ITGB1,JAG1,LAMTOR1,LCK,LMNB1,MCAM,NCF2,NCF4,NCK1,NCKAP1L,NDUFA5,PKN2,PLEKHG1,PLXND1,PTPN13,RAB7A,RAC2,RALGAPA1,RASAL2,RBMX,RHOA,RHOC,RHOG,RHOH,RHOQ,RHOV,SH3PXD2A,SHKBP1,SRRM1,STIP1,STK10,STMN2,SWAP70,TAGAP,TMEM59,TMOD3,TPM3,TPM4,TRIP10,TUBA1B,UACA,VIM,WAS,WASF2,WWP2,ZAP70
TCR signaling	15.7	0.325	NaN	BCL10,CD247,CD3D,CD3G,EVL,FYB1,HLA-DPA1,HLA-DPB1,HLA-DQA1,HLA-DQB1,HLA-DRA,HLA-DRB1,HLA-DRB5,LAT,LCK,LCP2,NCK1,NFKBIA,PSMA1,PSMA3,PSMA6,PSMB10,PSMB2,PSMB4,PSMB9,PSMC3,PSMC5,PSMD11,PSMD13,PSME1,PSMF1,PTPN22,PTPRC,RPS27A,UBA52,UBB,UBC,UBE2N,VASP,WAS,ZAP70
Hepatic Fibrosis / Hepatic Stellate Cell Activation	14.3	0.258	NaN	ACTA2,BAX,CCL2,CCL21,CCL5,CCN2,CCR7,CD40,CD40LG,COL1A1,COL1A2,COL3A1,COL4A1,COL4A2,COL6A1,COL6A2,COL6A3,CSF1,CXCL3,CXCL8,CXCL9,EDNRB,FAS,FGFR1,FLT1,FN1,HGF,ICAM1,IFNG,IFNGR1,IGF1R,IGFBP3,IGFBP5,IL1B,IL6,KDR,KLF6,LY96,MMP2,MYH11,MYL6,MYL9,NFKB2,PDGFA,PDGFRA,REL,TGFB1,TIMP2,TNF,VCAM1
Processing of Capped Intron-Containing Pre-mRNA	14.2	0.22	NaN	ACIN1,AQR,BCAS2,BUD13,CDC40,CSTF1,DDX46,DDX5,DHX9,EIF4A3,FUS,HNRNPA1,HNRNPA2B1,HNRNPA3,HNRNPF,HNRNPH1,HNRNPR,HSPA8,LOC102724594/U2AF1,LUC7L3,MAGOH,NUP160,NUP98,NXT1,PAPOLA,PLRG1,PNN,POLR2B,POLR2G,PPIE,PPIL4,PPWD1,PRPF38A,RANBP2,RBM22,RBM25,RBM39,RBM8A,RBMX,SAP18,SARNP,SDE2,SF3B1,SNRNP27,SNRPB,SNRPB2,SNRPD2,SNRPN,SNW1,SRRM1,SRRT,SRSF11,SRSF2,SRSF3,SRSF7,SYF2,THOC2,THOC6,U2SURP,UPF3B,WDR33,WDR70,YJU2
Phagosome Maturation	14	0.274	NaN	ATP6AP1,ATP6V0B,ATP6V0C,ATP6V0E1,ATP6V1F,B2M,CTSC,CTSG,CTSH,CTSK,CTSS,CTSW,CYBB,DYNC1H1,DYNC1I2,DYNC1LI1,DYNC2H1,DYNC2I1,DYNLT3,HLA-A,HLA-B,HLA-C,HLA-DRA,HLA-DRB1,HLA-DRB5,HLA-E,HLA-F,LAMP2,M6PR,NCF2,RAB5A,RAB7A,RAC2,TAP1,TSG101,TUBA1A,TUBA1B,TUBA1C,TUBA4A,TUBB2B,TUBB3,TUBB6,VAMP2,VPS16,VPS28
Th1 Pathway	13.9	0.311	NaN	APH1A,APH1B,CD247,CD28,CD3D,CD3G,CD40,CD40LG,GRB2,HAVCR2,HLA-A,HLA-B,HLA-DMA,HLA-DMB,HLA-DPA1,HLA-DPB1,HLA-DQA1,HLA-DQB1,HLA-DRA,HLA-DRB1,HLA-DRB5,ICAM1,ICOS,IFNG,IFNGR1,IL10RB,IL2,IL6,IRF1,ITGB2,KLRD1,LGALS9,LTA,NCSTN,NOTCH3,RUNX3,SOCS3,TYK2
Interferon gamma signaling	13.8	0.351	NaN	B2M,CAMK2G,CD44,GBP2,GBP4,GBP5,HLA-A,HLA-B,HLA-C,HLA-DPA1,HLA-DPB1,HLA-DQA1,HLA-DQB1,HLA-DRA,HLA-DRB1,HLA-DRB5,HLA-E,HLA-F,ICAM1,IFI30,IFNG,IFNGR1,IRF1,IRF3,IRF9,OAS1,PTAFR,PTPN6,SOCS3,SP100,SUMO1,TRIM22,VCAM1
Remodeling of Epithelial Adherens Junctions	13	0.397	NaN	ACTA2,ACTB,ACTG1,ACTN1,ACTN4,ACTR2,ACTR3,ARPC1B,ARPC2,ARPC3,ARPC4,ARPC5,CTNNA1,HGF,IQGAP1,MAPRE1,RAB5A,RAB7A,RALA,TUBA1A,TUBA1B,TUBA1C,TUBA4A,TUBB2B,TUBB3,TUBB6,ZYX
Macrophage Classical Activation Signaling Pathway	12.9	0.249	NaN	CCL20,CCL5,CD40,CD40LG,CD70,CSF2,CXCL10,CXCL8,CXCL9,CYBB,GBP2,GBP4,HIF1A,HLA-DMA,HLA-DMB,HLA-DPA1,HLA-DPB1,HLA-DQA1,HLA-DQB1,HLA-DRA,HLA-DRB1,HLA-DRB5,IFNG,IFNGR1,IL1B,IL2,IL6,IRF1,IRF3,IRF9,LTA,LTB,LY96,MTF2,NCF2,NFKB2,NFKBIA,NFKBID,PDHB,PKM,SOCS3,TGFB1,TNF,TNFSF12,TNFSF13B,TNFSF14,TYK2
PD-1, PD-L1 cancer immunotherapy pathway	12.8	0.318	NaN	B2M,CBLB,CD247,CD28,CDKN1B,CSNK2A1,CSNK2B,HLA-A,HLA-B,HLA-C,HLA-DMA,HLA-DMB,HLA-DPA1,HLA-DPB1,HLA-DQA1,HLA-DQB1,HLA-DRA,HLA-DRB1,HLA-DRB5,HLA-E,HLA-F,IFNG,IFNGR1,IL2,IL2RG,LAT,LCK,LCP2,PDCD4,STAT5A,TGFB1,TNF,TYK2,ZAP70
Th1 and Th2 Activation Pathway	12.6	0.256	NaN	APH1A,APH1B,CD247,CD28,CD3D,CD3G,CD40,CD40LG,CXCR4,GRB2,HAVCR2,HLA-A,HLA-B,HLA-DMA,HLA-DMB,HLA-DPA1,HLA-DPB1,HLA-DQA1,HLA-DQB1,HLA-DRA,HLA-DRB1,HLA-DRB5,ICAM1,ICOS,IFNG,IFNGR1,IL10RB,IL2,IL2RG,IL6,IRF1,ITGB2,JAG1,JUN,KLRD1,LGALS9,LTA,NCSTN,NOTCH3,RUNX3,SOCS3,STAT5A,TGFB1,TYK2
IL-10 Signaling	12.4	0.266	NaN	BHLHE40,BLVRA,BMP2,DDIT4,DUSP1,FCGR2A,FCGR2B,FOS,HIF1A,HLA-A,HLA-B,HLA-C,HLA-DMA,HLA-DMB,HLA-DPA1,HLA-DPB1,HLA-DQA1,HLA-DQB1,HLA-DRA,HLA-DRB1,HLA-DRB5,HLA-E,HLA-F,HMOX1,ICAM1,IFNG,IFNGR1,IL10RB,IL1B,IL6,JUN,NFKB2,NFKBIA,NFKBID,PKM,PRDM1,REL,SOCS3,STAT5A,TNF,TYK2
Antigen Presentation Pathway	12.3	0.513	NaN	B2M,CD74,HLA-A,HLA-B,HLA-C,HLA-DMA,HLA-DMB,HLA-DPA1,HLA-DPB1,HLA-DQA1,HLA-DQB1,HLA-DRA,HLA-DRB1,HLA-DRB5,HLA-E,HLA-F,IFNG,NLRC5,PSMB9,TAP1
Agranulocyte Adhesion and Diapedesis	12.3	0.233	NaN	ACTA2,ACTB,ACTG1,CCL14,CCL19,CCL2,CCL20,CCL21,CCL26,CCL3,CCL3L1,CCL4,CCL4L1/CCL4L2,CCL5,CCR6,CCR7,CD99,CKLF,CLDN10,CLDN4,CXCL10,CXCL12,CXCL3,CXCL6,CXCL8,CXCL9,CXCR4,EZR,FN1,GNAI1,ICAM1,ICAM2,IL1B,ITGA4,ITGB1,ITGB2,ITGB7,MMP2,MMP7,MSN,MYH11,MYL6,MYL9,SELE,SELL,TNF,VCAM1,XCL1,XCL2
Natural Killer Cell Signaling	12.1	0.237	NaN	B2M,CD247,CD48,CDC42,CFL1,COL1A1,COL1A2,COL3A1,FCER1G,FCGR2A,FCGR3A/FCGR3B,FYN,GRB2,HCST,HLA-A,HLA-B,HLA-C,HLA-E,HLA-F,HSPA1A/HSPA1B,HSPA6,HSPA8,IFNG,IL2,ITGB1,KLRB1,KLRC4-KLRK1/KLRK1,KLRD1,LAIR1,LAT,LCK,LCP2,NCK1,NCR3,NFAT5,NFKB2,PTPN6,RAC2,RALA,RAP1B,REL,RRAS,SH2D1A,TYK2,TYROBP,WAS,ZAP70
TNFR2 non-canonical NF-kB pathway	12	0.382	NaN	BIRC3,CD40,CD40LG,LTA,LTB,PSMA1,PSMA3,PSMA6,PSMB10,PSMB2,PSMB4,PSMB9,PSMC3,PSMC5,PSMD11,PSMD13,PSME1,PSMF1,RPS27A,TNF,TNFSF12,TNFSF13B,TNFSF14,UBA52,UBB,UBC
Hedgehog 'off' state	12	0.301	NaN	CSNK1A1,DYNC2H1,IFT172,IFT52,IFT57,KIF3A,OFD1,PRKACB,PSMA1,PSMA3,PSMA6,PSMB10,PSMB2,PSMB4,PSMB9,PSMC3,PSMC5,PSMD11,PSMD13,PSME1,PSMF1,RPS27A,TTC21B,TUBA1A,TUBA1B,TUBA1C,TUBA4A,TUBB2B,TUBB3,TUBB6,TULP3,UBA52,UBB,UBC
Integrin cell surface interactions	11.9	0.341	NaN	AGRN,BSG,CD44,COL1A1,COL1A2,COL3A1,COL4A1,COL4A2,COL6A1,COL6A2,COL6A3,FBN1,FN1,HSPG2,ICAM1,ICAM2,ICAM3,ITGA2,ITGA4,ITGB1,ITGB2,ITGB7,KDR,LUM,SPP1,THBS1,TNC,VCAM1,VWF
Gene and protein expression by JAK-STAT signaling after IL-12 stimulation	11.8	0.514	NaN	AIP,ANXA2,ARF1,BOLA2/BOLA2B,CDC42,CFL1,CNN2,HNRNPA2B1,HNRNPDL,HNRNPF,IFNG,LCP1,LMNB1,MSN,PDCD4,PPIA,RALA,RAP1B,RPLP0
HSP90 chaperone cycle for steroid hormone receptors in the presence of ligand	11.7	0.418	NaN	CAPZB,DCTN2,DCTN3,DCTN6,DNAJA1,DNAJB1,DYNC1H1,DYNC1I2,DYNC1LI1,FKBP5,HSP90AA1,HSP90AB1,HSPA1A/HSPA1B,HSPA8,PTGES3,STIP1,TUBA1A,TUBA1B,TUBA1C,TUBA4A,TUBB2B,TUBB3,TUBB6
RAF/MAP kinase cascade	11.7	0.21	NaN	ACTB,ACTG1,APBB1IP,AREG,ARRB2,CALM1 (includes others),CAMK2G,CSF2,CSF2RA,DUSP1,DUSP2,DUSP5,DUSP8,FGF7,FGFR1,FN1,FYN,GRB2,HGF,IL2,IL2RG,IQGAP1,LAT,PDGFA,PDGFRA,PEA15,PHB1,PPP1CB,PSMA1,PSMA3,PSMA6,PSMB10,PSMB2,PSMB4,PSMB9,PSMC3,PSMC5,PSMD11,PSMD13,PSME1,PSMF1,PTPRA,RAP1B,RASA1,RASA4,RASAL2,RASAL3,RGL3,RPS27A,TLN1,UBA52,UBB,UBC,VWF,YWHAB
Interleukin-4 and Interleukin-13 signaling	11.6	0.3	NaN	ALOX5,ANXA1,BATF,CCL2,CD36,COL1A2,CXCL8,F13A1,FN1,FOS,FSCN1,HGF,HIF1A,HMOX1,HSP90AA1,HSPA8,ICAM1,IL1B,IL2RG,IL6,ITGB1,ITGB2,JUNB,MCL1,MMP2,MYC,SOCS3,SOCS5,TGFB1,TNF,TYK2,VCAM1,VIM
Integrin Signaling	11.5	0.226	NaN	ACTA2,ACTB,ACTG1,ACTN1,ACTN4,ACTR2,ACTR3,ARF1,ARPC1B,ARPC2,ARPC3,ARPC4,ARPC5,CAV1,CDC42,DOCK1,FYN,GRB2,ILK,ITGA2,ITGA4,ITGB1,ITGB2,ITGB7,LIMS1,MYL12A,MYL12B,MYL9,NCK1,NEDD9,PPP1CB,PPP1R12A,RAC2,RALA,RAP1B,RHOA,RHOC,RHOG,RHOH,RHOQ,RHOV,RRAS,TLN1,TSPAN3,TSPAN4,VASP,WAS,ZYX
Signaling by Rho Family GTPases	11.3	0.206	NaN	ACTA2,ACTB,ACTG1,ACTR2,ACTR3,ARHGEF3,ARHGEF6,ARPC1B,ARPC2,ARPC3,ARPC4,ARPC5,CDC42,CDC42EP3,CDH6,CFL1,CYBB,EZR,FOS,GNAI1,GNB4,GNG11,GNG2,IQGAP1,ITGA2,ITGA4,ITGB1,ITGB2,ITGB7,JUN,MSN,MYL12A,MYL12B,MYL6,MYL9,NCF2,NFKB2,PIP4K2A,PPP1R12A,RAC2,REL,RHOA,RHOC,RHOG,RHOH,RHOQ,RHOV,SEPTIN1,SEPTIN2,SEPTIN4,SEPTIN6,SEPTIN7,STMN1,VIM,WAS
Leukocyte Extravasation Signaling	11.3	0.233	NaN	ACTA2,ACTB,ACTG1,ACTN1,ACTN4,ARHGAP4,ARHGAP6,BTK,CD44,CD99,CDC42,CLDN10,CLDN4,CTNNA1,CXCL12,CXCR4,CYBB,EZR,FER,GNAI1,ICAM1,ICAM3,ITGA2,ITGA4,ITGB1,ITGB2,MMP2,MMP7,MSN,MYL6,NCF2,NCF4,PRKCH,RAC2,RAP1B,RHOA,RHOH,SIPA1,THY1,TIMP2,TIMP3,TXK,VASP,VCAM1,WAS
Protein Ubiquitination Pathway	10.9	0.201	NaN	ANAPC4,B2M,BIRC3,CRYAB,DNAJA1,DNAJB1,DNAJB11,DNAJB12,DNAJB14,DNAJB4,DNAJB6,DNAJC17,DNAJC19,HLA-A,HLA-B,HLA-C,HLA-E,HLA-F,HSP90AA1,HSP90AB1,HSPA1A/HSPA1B,HSPA6,HSPA8,HSPB1,HSPB6,HSPH1,IFNG,PSMA1,PSMA3,PSMA6,PSMB10,PSMB2,PSMB4,PSMB9,PSMC3,PSMC5,PSMD11,PSMD13,PSME1,RPS27A,SUGT1,TAP1,UBA52,UBB,UBC,UBD,UBE2E1,UBE2I,UBE2N,UBE2W,UBR1,UCHL5,USO1,USP15,USP34
Immunoregulatory interactions between a Lymphoid and a non-Lymphoid cell	10.6	0.223	NaN	B2M,CD1C,CD247,CD3D,CD3G,CD40,CD40LG,CD96,CD99,CLEC2B,CLEC2D,COL1A1,COL1A2,COL3A1,CRTAM,FCGR2B,FCGR3A/FCGR3B,HCST,HLA-A,HLA-B,HLA-C,HLA-E,HLA-F,ICAM1,ICAM2,ICAM3,IFITM1,ITGA2,ITGA4,ITGB1,ITGB2,ITGB7,JAML,KLRB1,KLRC4-KLRK1/KLRK1,KLRD1,LAIR1,LILRB2,NCR3,NPDC1,PILRA,SELL,SH2D1A,TYROBP,VCAM1
MHC class II antigen presentation	10.5	0.27	NaN	AP1S2,AP2M1,ARF1,CAPZB,CD74,CTSC,CTSH,CTSK,CTSS,DCTN2,DCTN3,DCTN6,DYNC1H1,DYNC1I2,DYNC1LI1,HLA-DMA,HLA-DMB,HLA-DPA1,HLA-DPB1,HLA-DQA1,HLA-DQB1,HLA-DRA,HLA-DRB1,HLA-DRB5,KIF2A,KIF3A,RAB7A,TUBA1A,TUBA1B,TUBA1C,TUBA4A,TUBB2B,TUBB3,TUBB6
Chaperone Mediated Autophagy	10.5	0.636	NaN	CFTR,EEF1A1,HBB,HSP90AA1,HSP90AB1,HSPA8,LAMP2,PLIN3,RNASE1,RPS27A,UBA52,UBB,UBC,VIM
Atherosclerosis Signaling	10.5	0.263	NaN	ALOX5,CCL2,CD36,CD40,CD40LG,COL1A1,COL1A2,COL3A1,CSF1,CXCL12,CXCL8,CXCR4,F3,ICAM1,IFNG,IL1B,IL6,ITGA4,ITGB2,LYZ,NFKB2,PDGFA,PLAAT3,PLAAT4,PNPLA8,REL,SELE,SERPINA1,TGFB1,TNF,TNFRSF14,TNFSF12,TNFSF14,TPSAB1/TPSB2,VCAM1
Regulation of Actin-based Motility by Rho	10.4	0.278	NaN	ACTA2,ACTB,ACTR2,ACTR3,ARHGDIA,ARPC1B,ARPC2,ARPC3,ARPC4,ARPC5,CDC42,CFL1,ITGA2,ITGA4,ITGB1,ITGB2,ITGB7,MYL12A,MYL12B,MYL6,MYL9,PIP4K2A,PPP1CB,PPP1R12A,RAC2,RHOA,RHOC,RHOG,RHOH,RHOQ,RHOV,WAS
Th2 Pathway	10.1	0.255	NaN	APH1A,APH1B,CD247,CD28,CD3D,CD3G,CD40,CXCR4,GRB2,HLA-A,HLA-B,HLA-DMA,HLA-DMB,HLA-DPA1,HLA-DPB1,HLA-DQA1,HLA-DQB1,HLA-DRA,HLA-DRB1,HLA-DRB5,ICAM1,ICOS,IFNG,IL2,IL2RG,ITGB2,JAG1,JUN,NCSTN,NOTCH3,RUNX3,SOCS3,STAT5A,TGFB1,TYK2
Tumor Microenvironment Pathway	10.1	0.229	NaN	CCL2,CD44,COL1A1,COL1A2,COL3A1,CSF1,CSF2,CXCL12,CXCL8,CXCR4,FAS,FGF7,FN1,FOS,HGF,HIF1A,HLA-A,HLA-B,HLA-C,HLA-E,HLA-F,ICAM1,IL1B,IL6,JUN,LGALS9,MMP2,MMP7,MYC,NFKB2,PDGFA,RALA,RAP1B,REL,RRAS,SLC2A1,SLC2A3,SPP1,TGFB1,TNC,TNF
Actin Nucleation by ARP-WASP Complex	10	0.301	NaN	ACTR2,ACTR3,ARPC1B,ARPC2,ARPC3,ARPC4,ARPC5,CDC42,GRB2,ITGA2,ITGA4,ITGB1,ITGB2,ITGB7,NCK1,PPP1R12A,RAC2,RALA,RAP1B,RHOA,RHOC,RHOG,RHOH,RHOQ,RHOV,RRAS,VASP,WAS
Granulocyte Adhesion and Diapedesis	9.89	0.222	NaN	CCL14,CCL19,CCL2,CCL20,CCL21,CCL26,CCL3,CCL3L1,CCL4,CCL4L1/CCL4L2,CCL5,CCR6,CCR7,CD99,CKLF,CLDN10,CLDN4,CXCL10,CXCL12,CXCL3,CXCL6,CXCL8,CXCL9,CXCR4,EZR,GNAI1,ICAM1,ICAM2,IL1B,ITGA4,ITGB1,ITGB2,MMP2,MMP7,MSN,SELE,SELL,THY1,TNF,VCAM1,XCL1,XCL2
Mitotic Metaphase and Anaphase	9.84	0.204	NaN	ANAPC4,CENPC,CHMP3,CHMP4A,DYNC1H1,DYNC1I2,DYNC1LI1,KIF2A,LMNA,LMNB1,MAD2L1,MAPRE1,NDEL1,NUP160,NUP98,PSMA1,PSMA3,PSMA6,PSMB10,PSMB2,PSMB4,PSMB9,PSMC3,PSMC5,PSMD11,PSMD13,PSME1,PSMF1,PTTG1,RAN,RANBP2,RPS27,RPS27A,SKA2,SMC3,SUMO1,TUBA1A,TUBA1B,TUBA1C,TUBA4A,TUBB2B,TUBB3,TUBB6,UBA52,UBB,UBC,UBE2E1,UBE2I
RHO GTPases Activate WASPs and WAVEs	9.83	0.472	NaN	ABI1,ACTB,ACTG1,ACTR2,ACTR3,ARPC1B,ARPC2,ARPC3,ARPC4,ARPC5,BTK,CDC42,GRB2,NCK1,NCKAP1L,WAS,WASF2
RHOGDI Signaling	9.82	0.209	NaN	ACTA2,ACTB,ACTG1,ACTR2,ACTR3,ARHGAP4,ARHGAP6,ARHGDIA,ARHGDIB,ARHGEF3,ARHGEF6,ARPC1B,ARPC2,ARPC3,ARPC4,ARPC5,CD44,CDC42,CDH6,CFL1,EZR,GNAI1,GNB4,GNG11,GNG2,ITGA2,ITGA4,ITGB1,ITGB2,ITGB7,MSN,MYH11,MYL12A,MYL12B,MYL6,MYL9,PIP4K2A,PPP1R12A,RAC2,RHOA,RHOC,RHOG,RHOH,RHOQ,RHOV,WASF2
Signaling by NOTCH4	9.78	0.313	NaN	ACTA2,APH1A,APH1B,HES1,JAG1,MAML2,NCSTN,PSMA1,PSMA3,PSMA6,PSMB10,PSMB2,PSMB4,PSMB9,PSMC3,PSMC5,PSMD11,PSMD13,PSME1,PSMF1,RPS27A,SNW1,UBA52,UBB,UBC,YWHAZ
Transcriptional regulation by RUNX3	9.67	0.292	NaN	CCN2,HES1,ITGA4,JAG1,MAML2,MYC,PSMA1,PSMA3,PSMA6,PSMB10,PSMB2,PSMB4,PSMB9,PSMC3,PSMC5,PSMD11,PSMD13,PSME1,PSMF1,RPS27A,RUNX3,SNW1,SPP1,TEAD4,TGFB1,UBA52,UBB,UBC
MAPK6/MAPK4 signaling	9.41	0.293	NaN	CCND3,CDC42,CDC42EP3,DNAJB1,HSPB1,JUN,MMP2,MYC,PRKACB,PSMA1,PSMA3,PSMA6,PSMB10,PSMB2,PSMB4,PSMB9,PSMC3,PSMC5,PSMD11,PSMD13,PSME1,PSMF1,RPS27A,SEPTIN7,UBA52,UBB,UBC
Aggrephagy	9.3	0.419	NaN	CFTR,DYNC1H1,DYNC1I2,DYNC1LI1,HSP90AA1,RPS27A,TUBA1A,TUBA1B,TUBA1C,TUBA4A,TUBB2B,TUBB3,TUBB6,UBA52,UBB,UBC,UBE2N,VIM
Actin Cytoskeleton Signaling	9.26	0.197	NaN	ACTA2,ACTB,ACTG1,ACTN1,ACTN4,ACTR2,ACTR3,ARHGEF6,ARPC1B,ARPC2,ARPC3,ARPC4,ARPC5,CDC42,CFL1,DOCK1,EZR,F2R,FGF7,FLNA,FN1,GRB2,IQGAP1,ITGA2,ITGA4,ITGB1,ITGB2,ITGB7,MATK,MSN,MYH11,MYL12A,MYL12B,MYL6,MYL9,NCKAP1L,PDGFA,PPP1CB,PPP1R12A,RAC2,RALA,RAP1B,RHOA,RRAS,TLN1,TMSB10/TMSB4X,WAS,WASF2
FcŒ≥ Receptor-mediated Phagocytosis in Macrophages and Monocytes	9.18	0.287	NaN	ACTA2,ACTB,ACTG1,ACTR2,ACTR3,ARPC1B,ARPC2,ARPC3,ARPC4,ARPC5,CDC42,CSF2,DOCK1,EZR,FCGR2A,FCGR3A/FCGR3B,FYB1,FYN,HMOX1,LCP2,MYO5A,NCK1,PRKCH,RAC2,TLN1,VASP,WAS
Multiple Sclerosis Signaling Pathway	9.16	0.203	NaN	BAX,C1QC,C7,CASP1,CD40LG,CD70,CSF2,CXCL8,DUSP1,FAS,HLA-A,HLA-B,HLA-C,HLA-DMA,HLA-DMB,HLA-DPA1,HLA-DPB1,HLA-DQA1,HLA-DQB1,HLA-DRA,HLA-DRB1,HLA-DRB5,HLA-E,HLA-F,IFNG,IFNGR1,IL1B,IL2,IL6,IL7R,IRF1,LTA,LTB,MASP1,MTF2,NFKB2,NLRP1,PARP8,PYCARD,RNF213,TGFB1,TNF,TNFSF12,TNFSF13B,TNFSF14
Translocation of SLC2A4 (GLUT4) to the plasma membrane	9.06	0.324	NaN	ACTB,ACTG1,CALM1 (includes others),EXOC1,KIF3A,LNPEP,MYO5A,RAB8A,RALA,RHOQ,STX4,STXBP3,TUBA1A,TUBA1B,TUBA1C,TUBA4A,TUBB2B,TUBB3,TUBB6,VAMP2,YWHAB,YWHAQ,YWHAZ
Interferon alpha/beta signaling	9.06	0.324	NaN	BST2,GBP2,HLA-A,HLA-B,HLA-C,HLA-E,HLA-F,IFI27,IFIT2,IFIT3,IFITM1,IFITM3,IP6K2,IRF1,IRF3,IRF9,ISG20,MX1,OAS1,PTPN6,SAMHD1,SOCS3,TYK2
Interleukin-10 signaling	8.92	0.4	NaN	CCL19,CCL2,CCL20,CCL3,CCL3L1,CCL4,CCL5,CSF1,CSF2,CXCL10,CXCL8,ICAM1,IL10RB,IL1B,IL6,PTAFR,TNF,TYK2
RHOA Signaling	8.79	0.25	NaN	ACTA2,ACTB,ACTG1,ACTR2,ACTR3,ARHGAP4,ARHGAP6,ARPC1B,ARPC2,ARPC3,ARPC4,ARPC5,CDC42EP3,CFL1,EZR,IGF1R,LPAR6,MSN,MYL12A,MYL12B,MYL6,MYL9,PIP4K2A,PPP1CB,PPP1R12A,RHOA,SEPTIN1,SEPTIN2,SEPTIN4,SEPTIN6,SEPTIN7
C-type lectin receptors (CLRs)	8.78	0.234	NaN	BCL10,CALM1 (includes others),CLEC10A,CLEC4E,CLEC7A,FCER1G,FYN,ICAM2,ICAM3,IL1B,MUC20,MUC6,NFKB2,NFKBIA,PRKACB,PSMA1,PSMA3,PSMA6,PSMB10,PSMB2,PSMB4,PSMB9,PSMC3,PSMC5,PSMD11,PSMD13,PSME1,PSMF1,PYCARD,RPS27A,UBA52,UBB,UBC,UBE2N
HMGB1 Signaling	8.76	0.222	NaN	CCL2,CD40LG,CD70,CDC42,CSF2,CXCL8,FOS,HMGB1,ICAM1,IFNG,IFNGR1,IL1B,IL2,IL6,JUN,LTA,LTB,NFKB2,PLAT,RAC2,RALA,RAP1B,REL,RHOA,RHOC,RHOG,RHOH,RHOQ,RHOV,RRAS,SELE,TGFB1,TNF,TNFSF12,TNFSF13B,TNFSF14,VCAM1
Mitotic G2-G2/M phases	8.63	0.206	NaN	CCNH,CDK11A,CDK11B,CETN2,DCTN2,DCTN3,DYNC1H1,DYNC1I2,HSP90AA1,HSP90AB1,LIN37,MAPRE1,NEDD1,OFD1,PPP1CB,PPP1R12A,PSMA1,PSMA3,PSMA6,PSMB10,PSMB2,PSMB4,PSMB9,PSMC3,PSMC5,PSMD11,PSMD13,PSME1,PSMF1,RAB8A,RPS27A,TUBA1A,TUBA1B,TUBA1C,TUBA4A,TUBB2B,TUBB3,TUBB6,UBA52,UBB,UBC
CGAS-STING Signaling Pathway	8.6	0.236	NaN	ATP6AP1,ATP6V0B,ATP6V0C,ATP6V0E1,ATP6V1F,BAX,CASP1,CCL2,CCL20,CCL26,CD40LG,CD70,CSF2,CXCL8,ICAM1,IFNG,IL1B,IL2,IL6,IRF1,IRF3,LTA,LTB,MAP1LC3B,NFKB2,NFKBIA,PYCARD,STING1,TGFB1,TNF,TNFSF12,TNFSF13B,TNFSF14
Extracellular matrix organization	8.58	0.264	NaN	AGRN,APP,ASPN,BGN,COL1A1,COL1A2,COL3A1,COL4A1,COL4A2,COL6A1,COL6A2,COL6A3,DCN,DDR1,FN1,HSPG2,ITGA2,ITGB1,LAMA2,LAMA4,LAMB1,LUM,PDGFA,SH3PXD2A,SPARC,TGFB1,TNC,TNXB
Caveolar-mediated Endocytosis Signaling	8.53	0.307	NaN	ACTA2,ACTB,ACTG1,B2M,CAV1,CAVIN1,CD48,CD55,COPB2,FLNA,FLOT1,FYN,HLA-A,HLA-B,HLA-C,HLA-E,HLA-F,ITGA2,ITGA4,ITGB1,ITGB2,ITGB7,RAB5A
ILK Signaling	8.49	0.204	NaN	ACTA2,ACTB,ACTG1,ACTN1,ACTN4,ARHGEF6,BMP2,CDC42,CFL1,DOCK1,FLNA,FN1,FOS,HIF1A,ILK,ITGB1,ITGB2,ITGB7,JUN,LIMS1,MYC,MYH11,MYL6,MYL9,NACA,NFKB2,PPP1R12A,RAC2,REL,RHOA,RHOC,RHOG,RHOH,RHOQ,RHOV,RSU1,SNAI1,TGFB1I1,TMSB10/TMSB4X,TNF,VIM
Immunogenic Cell Death Signaling Pathway	8.22	0.278	NaN	ANXA1,BAX,CASP1,CXCL10,GZMA,GZMB,GZMH,GZMK,GZMM,HMGB1,HSP90AA1,HSP90AB1,HSPA1A/HSPA1B,HSPA6,HSPA8,IFNG,IFNGR1,IL1B,IL6,IRF3,NFKB2,PRF1,PYCARD,STING1,TNF
Macrophage Alternative Activation Signaling Pathway	8.19	0.205	NaN	CD36,CLEC10A,CSF1,DUSP1,FCER1A,FCER1G,FCGR2B,FOS,GRB2,H3-3A/H3-3B,HLA-DMA,HLA-DMB,HLA-DPA1,HLA-DPB1,HLA-DQA1,HLA-DQB1,HLA-DRA,HLA-DRB1,HLA-DRB5,IL10RB,IL1B,IL2RG,IL6,JCHAIN,JUN,LAMTOR1,MYC,NFKB2,NFKBIA,NFKBID,REL,RPS6KC1,SOCS3,TGFB1,THBS1,TNF,TSC22D3,TYK2,ZC3H12A
ABRA Signaling Pathway	8.01	0.272	NaN	ACTA2,ACTB,ACTG1,ACTN1,ACTR3,CALD1,CCN2,CFL1,FOS,FOSB,HAND2,IL6,ITGB1,JUNB,JUND,MYH11,MYL9,PPP1CA,PPP1R14A,RHOA,TAGLN,TPM1,TPM2,TPM3,TPM4
Glucocorticoid Receptor Signaling	8.01	0.143	NaN	ACTB,ADRB2,ANXA1,B2M,CAV1,CCL2,CCL3,CCL5,CCNH,CD247,CD3D,CD3G,CSF2,CXCL3,CXCL8,DUSP1,FKBP5,FOS,GRB2,H3-3A/H3-3B,HLA-A,HLA-B,HLA-C,HLA-DMA,HLA-DMB,HLA-DPA1,HLA-DPB1,HLA-DQA1,HLA-DQB1,HLA-DRA,HLA-DRB1,HLA-DRB5,HLA-E,HLA-F,HLTF,HMGB1,HSP90AA1,HSP90AB1,HSPA1A/HSPA1B,HSPA6,HSPA8,ICAM1,IFNG,IL10RB,IL1B,IL2,IL2RG,IL6,IL7R,IRF3,JUN,KRT19,KRT23,KRT7,MMP2,MYC,NDUFA4L2,NDUFA5,NDUFB5,NFAT5,NFKB2,NFKBIA,NFKBID,POLR2B,POLR2G,PRKACB,PTGES3,RALA,RAP1B,RRAS,SELE,SGK1,SMARCC2,STAT5A,SUMO1,TAF7,TGFB1,TNF,TSC22D3,TSG101,TYK2,UBE2I,VCAM1
Neuroinflammation Signaling Pathway	7.98	0.17	NaN	APH1A,APH1B,APP,B2M,BIRC3,CASP1,CCL2,CCL3,CCL5,CD40,CXCL10,CXCL12,CXCL8,CYBB,FAS,FOS,GLUL,HLA-A,HLA-B,HLA-C,HLA-DMA,HLA-DMB,HLA-DPA1,HLA-DPB1,HLA-DQA1,HLA-DQB1,HLA-DRA,HLA-DRB1,HLA-DRB5,HLA-E,HLA-F,HMGB1,HMOX1,ICAM1,IFNG,IFNGR1,IL1B,IL6,IRAK2,IRF3,JUN,MFGE8,NCF2,NCSTN,NFAT5,NFKB2,PYCARD,RAC2,REL,TGFB1,TNF,TYK2,TYROBP,VCAM1
Role of Hypercytokinemia/hyperchemokinemia in the Pathogenesis of Influenza	7.96	0.279	NaN	AREG,CASP1,CCL2,CCL3,CCL4,CCL5,CXCL10,CXCL3,CXCL8,IFIT2,IFIT3,IFNG,IL1B,IL6,IRF3,IRF9,ISG20,MX1,NFKB2,OAS1,PYCARD,RIGI,TNF,TYK2
IL-17A Signaling in Fibroblasts	7.85	0.276	NaN	ACTA2,CCL2,COL1A1,COL1A2,COL3A1,CSF2,CXCL12,FN1,FOS,HIF1A,IL1B,IL6,JUN,NFKB2,NFKBIA,NFKBID,P4HA2,REL,SERPINH1,TGFB1,THY1,TNF,VCAM1,ZC3H12A
EPH-Ephrin signaling	7.8	0.266	NaN	ACTB,ACTG1,ACTR2,ACTR3,AP2M1,APH1A,APH1B,ARPC1B,ARPC2,ARPC3,ARPC4,ARPC5,CDC42,CFL1,FYN,MMP2,MYH11,MYL12A,MYL12B,MYL6,MYL9,NCSTN,RASA1,RHOA,SDCBP
RHO GTPases activate PKNs	7.54	0.464	NaN	MYH11,MYL12B,MYL6,MYL9,PKN2,PPP1CB,PPP1R12A,PPP1R14A,RHOA,RHOC,YWHAB,YWHAQ,YWHAZ
RAR Activation	7.39	0.152	NaN	ACTB,ADAM17,ALDH1A3,CAMK2G,CCNH,CD40LG,CD70,CDC42,CDKN1B,COL1A1,COL1A2,COL3A1,CSF2,CSNK2A1,CSNK2B,CXCL8,DUSP1,FABP5,FOS,HIF1A,HLTF,IFNG,IGFBP3,IL1B,IL2,IL6,JUN,KLF2,LAMB1,LTA,LTB,MMP2,NFKB2,NR2C1,NR2F1,NR2F2,PDE12,PDE1A,PDE2A,PDE4B,PDE4D,PRKACB,PRMT1,PRMT2,PSMC5,RAC2,RBP1,RBP7,REL,RHOA,RHOC,RHOG,RHOH,RHOQ,RHOV,RPL7A,SMARCC2,SNW1,SOCS3,STAT5A,TGFB1,TNF,TNFSF12,TNFSF13B,TNFSF14
Late endosomal microautophagy	7.26	0.412	NaN	CFTR,CHMP3,CHMP4A,HBB,HSPA8,PLIN3,RNASE1,RPS27A,TSG101,UBA52,UBB,UBC,VIM,VPS28
S Phase	7.22	0.25	NaN	CCNH,CDK4,CDKN1B,E2F4,LIN37,MAX,MYC,PSMA1,PSMA3,PSMA6,PSMB10,PSMB2,PSMB4,PSMB9,PSMC3,PSMC5,PSMD11,PSMD13,PSME1,PSMF1,RPS27A,SMC3,UBA52,UBB,UBC
Role of PKR in Interferon Induction and Antiviral Response	7.19	0.221	NaN	BAX,CASP1,FAS,FOS,HMGB1,HSP90AA1,HSP90AB1,HSPA1A/HSPA1B,HSPA6,HSPA8,IFNG,IFNGR1,IL1B,IRF1,IRF3,IRF9,JUN,MAVS,NFKB2,NFKBIA,NFKBID,NLRP1,NPM1,PDGFA,PRKRA,PYCARD,REL,RIGI,TNF,TYK2
NLR signaling pathways	7.17	0.321	NaN	APP,BIRC3,CASP1,HMOX1,HSP90AB1,IRAK2,NFKB2,NLRP1,PSTPIP1,PYCARD,RPS27A,SUGT1,TNFAIP3,TXNIP,UBA52,UBB,UBC,UBE2N
Microautophagy Signaling Pathway	7.09	0.206	NaN	CHMP3,CHMP4A,CHMP5,COL1A1,COL1A2,COL3A1,COL4A1,COL4A2,COL6A1,COL6A2,COL6A3,HSPA8,LAMP2,MAP1LC3B,MFF,PSMA1,PSMA3,PSMA6,PSMB10,PSMB2,PSMB4,PSMB9,PSMC3,PSMC5,PSMD11,PSMD13,PSME1,PSMF1,RAB7A,TSG101,VPS16,VPS28,VPS36
Clathrin-mediated endocytosis	7.08	0.223	NaN	ACTB,ACTG1,ACTR2,ACTR3,ADRB2,AP2M1,AREG,ARPC2,ARPC3,ARPC4,ARPC5,ARRB2,CD3D,CD3G,CFTR,DAB2,FCHO2,GRB2,HSPA8,IL7R,M6PR,RAB5A,RPS27A,SH3KBP1,TRIP10,UBA52,UBB,UBC,VAMP2
Signaling by ROBO receptors	7.04	0.233	NaN	CAP1,CDC42,CXCL12,CXCR4,EVL,NCK1,NRP1,PRKACB,PSMA1,PSMA3,PSMA6,PSMB10,PSMB2,PSMB4,PSMB9,PSMC3,PSMC5,PSMD11,PSMD13,PSME1,PSMF1,RHOA,RPS27A,UBA52,UBB,UBC,VASP
FAT10 Signaling Pathway	7.04	0.316	NaN	IFNG,MAP1LC3B,PSMA1,PSMA3,PSMA6,PSMB10,PSMB2,PSMB4,PSMB9,PSMC3,PSMC5,PSMD11,PSMD13,PSME1,PSMF1,TNF,UBA6,UBD
Mitotic G1 phase and G1/S transition	7.01	0.221	NaN	CCND2,CCND3,CCNH,CDK4,CDKN1B,CDKN2C,E2F4,HDAC1,LIN37,MAX,MYC,ORC2,PSMA1,PSMA3,PSMA6,PSMB10,PSMB2,PSMB4,PSMB9,PSMC3,PSMC5,PSMD11,PSMD13,PSME1,PSMF1,RPS27A,UBA52,UBB,UBC
Germ Cell-Sertoli Cell Junction Signaling	6.94	0.2	NaN	ACTA2,ACTB,ACTG1,ACTN1,ACTN4,CDC42,CFL1,CTNNA1,FER,ILK,IQGAP1,ITGA2,ITGB1,RAB8B,RAC2,RALA,RAP1B,RHOA,RHOC,RHOG,RHOH,RHOQ,RHOV,RRAS,TGFB1,TNF,TUBA1A,TUBA1B,TUBA1C,TUBA4A,TUBB2B,TUBB3,TUBB6,ZYX
Wound Healing Signaling Pathway	6.94	0.175	NaN	ACTA2,CCL5,CD40LG,CD70,COL1A1,COL1A2,COL3A1,COL4A1,COL4A2,COL6A1,COL6A2,COL6A3,CSF2,CXCL8,FGF7,FN1,FOS,GRB2,IFNG,IFNGR1,IL1B,IL2,IL6,ITGB1,JUN,LAMA2,LAMB1,LTA,LTB,NFKB2,NFKBIA,NFKBID,PDGFA,RALA,RAP1B,RRAS,TGFB1,TNF,TNFSF12,TNFSF13B,TNFSF14,TPSAB1/TPSB2,TYK2,VIM
Semaphorin interactions	6.91	0.297	NaN	CFL1,DPYSL2,FYN,HSP90AA1,HSP90AB1,ITGB1,MYH11,MYL12B,MYL6,MYL9,NRP1,PLXND1,PTPRC,RHOA,RHOC,RRAS,SEMA6A,TLN1,TYROBP
RHO GTPases activate IQGAPs	6.9	0.419	NaN	ACTB,ACTG1,CALM1 (includes others),CDC42,CTNNA1,IQGAP1,TUBA1A,TUBA1B,TUBA1C,TUBA4A,TUBB2B,TUBB3,TUBB6
Inhibition of ARE-Mediated mRNA Degradation Pathway	6.89	0.202	NaN	CD40LG,CD70,CNOT4,CNOT8,DIS3,EXOSC9,LTA,LTB,PAPOLA,PRKACB,PSMA1,PSMA3,PSMA6,PSMB10,PSMB2,PSMB4,PSMB9,PSMC3,PSMC5,PSMD11,PSMD13,PSME1,PSMF1,TNF,TNFSF12,TNFSF13B,TNFSF14,YWHAB,YWHAQ,YWHAZ,ZFP36,ZFP36L2,ZNF331
Regulation of Apoptosis	6.79	0.321	NaN	PSMA1,PSMA3,PSMA6,PSMB10,PSMB2,PSMB4,PSMB9,PSMC3,PSMC5,PSMD11,PSMD13,PSME1,PSMF1,RPS27A,UBA52,UBB,UBC
Signaling by TGF-beta Receptor Complex	6.79	0.321	NaN	FBN1,FKBP1A,ITGB1,LTBP2,LTBP4,PPP1CA,PPP1CB,PPP1R15A,RHOA,RPS27A,STRAP,TGFB1,UBA52,UBB,UBC,UCHL5,USP15
Protein folding	6.78	0.245	NaN	ACTB,ARL2,CCT2,CCT4,CCT6A,CCT8,CSNK2A1,CSNK2B,GNB4,GNG11,GNG2,PFDN2,PFDN5,PFDN6,RGS9,TBCB,TBCC,TUBA1A,TUBA1B,TUBA1C,TUBA4A,TUBB2B,TUBB3,TUBB6
ROBO SLIT Signaling Pathway	6.75	0.22	NaN	ACTR2,ACTR3,APP,ARF1,ARPC1B,ARPC2,ARPC3,ARPC4,ARPC5,CAP1,CDC42,FLT1,FOS,FYN,HES1,JUN,KDR,LCK,MMP2,MMP7,MYL12A,MYL12B,MYL9,NCK1,PRKACB,RHOA,SNAI1,TGFB1
NIK-->noncanonical NF-kB signaling	6.66	0.3	NaN	NFKB2,PSMA1,PSMA3,PSMA6,PSMB10,PSMB2,PSMB4,PSMB9,PSMC3,PSMC5,PSMD11,PSMD13,PSME1,PSMF1,RPS27A,UBA52,UBB,UBC
Hedgehog 'on' state	6.62	0.256	NaN	ARRB2,CDC73,CSNK1A1,GRK2,KIF3A,PSMA1,PSMA3,PSMA6,PSMB10,PSMB2,PSMB4,PSMB9,PSMC3,PSMC5,PSMD11,PSMD13,PSME1,PSMF1,RPS27A,UBA52,UBB,UBC
Smooth Muscle Contraction	6.6	0.349	NaN	ACTA2,ANXA1,ANXA2,CALD1,CALM1 (includes others),MYH11,MYL12A,MYL12B,MYL6,MYL9,TLN1,TPM1,TPM2,TPM3,TPM4
Erythropoietin Signaling Pathway	6.57	0.193	NaN	BIRC3,CCND2,CD40LG,CD70,CSF2,CXCL8,FOS,GRB2,HBA1/HBA2,HBB,HIF1A,IFNG,IL1B,IL2,IL6,JUN,LTA,LTB,NFKB2,NFKBIA,NFKBID,PRKCH,PTPN6,RAC2,RALA,RAP1B,REL,RRAS,STAT5A,TGFB1,TNF,TNFSF12,TNFSF13B,TNFSF14
Hepatic Fibrosis Signaling Pathway	6.56	0.147	NaN	ACTA2,CALM1 (includes others),CCL2,CCL3,CCL5,CCN2,CD40,CD40LG,CDC42,CDKN1B,COL1A1,COL1A2,COL3A1,CSNK1A1,CXCL8,CYBB,FGFR1,FLT1,FOS,GNAI1,HIF1A,ICAM1,IL1B,IRAK2,ITGA2,ITGA4,ITGB1,ITGB2,ITGB7,JUN,KDR,MYC,MYL12A,MYL12B,MYL6,MYL9,NCF2,NFKB2,NFKBIA,NFKBID,PDCD4,PDGFA,PDGFRA,PRKACB,PRKCH,RAC2,RALA,RAP1B,REL,RHOA,RHOC,RHOG,RHOH,RHOQ,RHOV,RRAS,SNAI1,SPP1,TCF4,TGFB1,TNF,VCAM1
IL-8 Signaling	6.49	0.181	NaN	ARRB2,BAX,CCND2,CCND3,CDC42,CXCL8,CYBB,FLT1,FOS,GNAI1,GNB4,GNG11,GNG2,HMOX1,ICAM1,IQGAP1,IRAK2,ITGB2,JUN,KDR,MMP2,MYL12B,MYL9,NCF2,NFKBIA,PRKCH,RAC2,RALA,RAP1B,RHOA,RHOC,RHOG,RHOH,RHOQ,RHOV,RRAS,VASP,VCAM1
Sumoylation Pathway	6.34	0.233	NaN	ARHGDIA,ARHGDIB,CDC42,ETS1,FAS,FOS,HDAC1,ISG20,JUN,NFKB2,NFKBIA,RAC2,RAN,RANBP2,RHOA,RHOC,RHOG,RHOH,RHOQ,RHOV,SP100,SUMO1,SUMO2,UBE2I
Protein Kinase A Signaling	6.31	0.146	NaN	ADD3,AKAP10,AKAP12,AKAP13,AKAP7,ANAPC4,CALM1 (includes others),CAMK2G,CREM,DUSP1,DUSP11,DUSP2,DUSP5,DUSP8,FLNA,GNAI1,GNB4,GNG11,GNG2,H1-3,H1-4,H3-3A/H3-3B,MYL12A,MYL12B,MYL6,MYL9,NFAT5,NFKB2,NFKBIA,NFKBID,PDE12,PDE1A,PDE2A,PDE4B,PDE4D,PPP1CA,PPP1CB,PPP1R10,PPP1R12A,PPP1R14A,PPP1R7,PRKACB,PRKCH,PTPN13,PTPN22,PTPN6,PTPRA,PTPRB,PTPRC,PTPRE,RAP1B,REL,RHOA,TCF4,TGFB1,TNS2,VASP,YWHAB,YWHAQ,YWHAZ
Virus Entry via Endocytic Pathways	6.31	0.22	NaN	ACTA2,ACTB,ACTG1,AP1S2,AP2M1,AP3B1,B2M,CAV1,CD55,CDC42,FLNA,FYN,HLA-A,HLA-B,HLA-C,HLA-E,HLA-F,ITGA2,ITGB1,ITGB2,ITGB7,PRKCH,RAC2,RALA,RAP1B,RRAS
NOD1/2 Signaling Pathway	6.28	0.185	NaN	ACAP1,BIRC3,CASP1,CCL2,CD40LG,CD70,CSF2,CXCL8,FOS,HSP90AA1,HSP90AB1,HSPA1A/HSPA1B,HSPA6,HSPA8,IFNG,IL1B,IL2,IL6,IRF3,JUN,LTA,LTB,MAVS,NFKB2,NFKBIA,NFKBID,PYCARD,RIGI,SUGT1,TGFB1,TNF,TNFAIP3,TNFSF12,TNFSF13B,TNFSF14
TREM1 Signaling	6.19	0.26	NaN	CASP1,CCL2,CCL3,CD40,CD83,CSF2,CXCL3,CXCL8,FCGR2B,GRB2,ICAM1,IL1B,IL6,ITGB1,NFKB2,NLRC5,REL,STAT5A,TNF,TYROBP
GPVI-mediated activation cascade	6.16	0.371	NaN	CDC42,COL1A1,COL1A2,FCER1G,FYN,LAT,LCK,LCP2,PDPN,PTPN6,RAC2,RHOA,RHOG
Clathrin-mediated Endocytosis Signaling	6.15	0.178	NaN	ACTA2,ACTB,ACTG1,ACTR2,ACTR3,AP1S2,AP2M1,AP3B1,ARPC1B,ARPC2,ARPC3,ARPC4,ARPC5,ARRB2,CDC42,CSNK2A1,CSNK2B,DAB2,F2R,FGF7,GRB2,HSPA8,ITGB1,ITGB2,ITGB7,LYZ,PDGFA,RAB5A,RAB7A,RPS27A,SERPINA1,SH3KBP1,TSG101,UBA52,UBB,UBC,UBD
Hedgehog ligand biogenesis	6.08	0.277	NaN	ADAM17,PSMA1,PSMA3,PSMA6,PSMB10,PSMB2,PSMB4,PSMB9,PSMC3,PSMC5,PSMD11,PSMD13,PSME1,PSMF1,RPS27A,UBA52,UBB,UBC
BAG2 Signaling Pathway	6.08	0.247	NaN	ANXA2,HSP90AA1,HSPA1A/HSPA1B,HSPA6,HSPA8,MYC,NFKB2,PSMA1,PSMA3,PSMA6,PSMB10,PSMB2,PSMB4,PSMB9,PSMC3,PSMC5,PSMD11,PSMD13,PSME1,PSMF1,REL
Pulmonary Fibrosis Idiopathic Signaling Pathway	6	0.153	NaN	ACTA2,ACTB,ACTG1,ADAMTS1,AREG,BAX,CAV1,CCN2,COL1A1,COL1A2,COL3A1,COL4A1,COL4A2,COL6A1,COL6A2,COL6A3,CXCL12,F2R,FGFR1,FN1,FOS,GRB2,HES1,IL1B,IL6,ILK,ITGA2,ITGB1,JAG1,JUN,MMP2,MMP7,MTF2,NFKB2,NOTCH3,PDGFA,PDGFRA,PMAIP1,RALA,RAP1B,REL,RHOA,RPS6KC1,RRAS,SNAI1,TCF4,TGFB1,THBS1,TYK2,VIM
Cell Cycle Checkpoints	5.99	0.162	NaN	ANAPC4,ATR,CDKN1B,CENPC,DYNC1H1,DYNC1I2,DYNC1LI1,KIF2A,MAD2L1,MAPRE1,MCM3,MDM4,NDEL1,NUP160,NUP98,ORC2,PHF20,PSMA1,PSMA3,PSMA6,PSMB10,PSMB2,PSMB4,PSMB9,PSMC3,PSMC5,PSMD11,PSMD13,PSME1,PSMF1,RAD1,RANBP2,RNF8,RPS27,RPS27A,SKA2,UBA52,UBB,UBC,UBE2E1,UBE2N,YWHAB,YWHAQ,YWHAZ
Signaling by VEGF	5.95	0.222	NaN	ABI1,ACTB,ACTG1,CALM1 (includes others),CAV1,CDC42,CTNNA1,CYBB,DOCK1,FLT1,FYN,HSP90AA1,HSPB1,KDR,NCF2,NCF4,NCK1,NCKAP1L,NRP1,PRKACB,RASA1,RHOA,SH2D2A,WASF2
Cilium Assembly	5.92	0.176	NaN	BBS7,CCT2,CCT4,CCT6A,CCT8,CEP89,CETN2,CLUAP1,DCTN2,DCTN3,DYNC1H1,DYNC1I2,DYNC2H1,DYNC2I1,EXOC1,HSP90AA1,IFT172,IFT22,IFT52,IFT57,KIF3A,LZTFL1,MAPRE1,NEDD1,OFD1,RAB8A,SCLT1,SEPTIN2,TTC21B,TUBA1A,TUBA1B,TUBA1C,TUBA4A,TUBB2B,TUBB3,TUBB6
Regulation of mitotic cell cycle	5.81	0.239	NaN	ANAPC4,MAD2L1,PSMA1,PSMA3,PSMA6,PSMB10,PSMB2,PSMB4,PSMB9,PSMC3,PSMC5,PSMD11,PSMD13,PSME1,PSMF1,PTTG1,RPS27A,UBA52,UBB,UBC,UBE2E1
Cellular response to hypoxia	5.74	0.253	NaN	EGLN2,HIF1A,PSMA1,PSMA3,PSMA6,PSMB10,PSMB2,PSMB4,PSMB9,PSMC3,PSMC5,PSMD11,PSMD13,PSME1,PSMF1,RPS27A,UBA52,UBB,UBC
Epithelial Adherens Junction Signaling	5.71	0.19	NaN	ACTR2,ACTR3,ARPC1B,ARPC2,ARPC3,ARPC4,ARPC5,CDC42,CFL1,CTNNA1,FER,FGFR1,FYN,HGF,IGF1R,IQGAP1,MYL12A,MYL12B,NOTCH3,RALA,RAP1B,RHOA,RRAS,SNAI1,STK4,TCF4,WAS,YWHAB,YWHAQ,YWHAZ
Regulation of mRNA stability by proteins that bind AU-rich elements	5.65	0.318	NaN	DIS3,EXOSC9,GPRC5A,HSPA1A/HSPA1B,HSPA8,HSPB1,PABPC1,RPS27A,UBA52,UBB,UBC,YWHAB,YWHAZ,ZFP36
Role of Osteoclasts in Rheumatoid Arthritis Signaling Pathway	5.62	0.153	NaN	ACP5,ADAM17,ADAM9,BIRC3,BTK,CALM1 (includes others),CDC42,COL1A1,COL1A2,COL3A1,COL4A1,COL4A2,COL6A1,COL6A2,COL6A3,CSF1,CSF2,CTNNA1,CTSK,FCGR2A,FCGR2B,FCGR3A/FCGR3B,FOS,FRZB,GRB2,HCST,IFNG,IL1B,JUN,LCP2,MMP2,MMP7,NFKBIA,NFKBID,RAC2,RALA,RAP1B,RHOA,RHOC,RHOG,RHOH,RHOQ,RHOV,RRAS,SPP1,TNF,TYROBP
Transcriptional regulation by RUNX1	5.59	0.191	NaN	CCNH,CSF2,CSNK2A1,CSNK2B,CTSK,ELF1,H2AJ,KMT2A,LGALS3,LMO2,PSMA1,PSMA3,PSMA6,PSMB10,PSMB2,PSMB4,PSMB9,PSMC3,PSMC5,PSMD11,PSMD13,PSME1,PSMF1,RPS27A,SMARCC2,SOCS3,UBA52,UBB,UBC
RAC Signaling	5.52	0.197	NaN	ACTR2,ACTR3,ARPC1B,ARPC2,ARPC3,ARPC4,ARPC5,CD44,CDC42,CFL1,CYBB,IQGAP1,ITGA2,ITGA4,ITGB1,ITGB2,ITGB7,JUN,NCF2,NFKB2,PIP4K2A,RAC2,RALA,RAP1B,REL,RHOA,RRAS
Signaling by the B Cell Receptor (BCR)	5.49	0.182	NaN	BCL10,BTK,CALM1 (includes others),CD79A,CD79B,FKBP1A,FYN,GRB2,NCK1,NFKBIA,PPIA,PSMA1,PSMA3,PSMA6,PSMB10,PSMB2,PSMB4,PSMB9,PSMC3,PSMC5,PSMD11,PSMD13,PSME1,PSMF1,PTPN6,REL,RPS27A,SH3KBP1,UBA52,UBB,UBC
Degradation of beta-catenin by the destruction complex	5.48	0.228	NaN	CSNK1A1,HDAC1,MYC,PSMA1,PSMA3,PSMA6,PSMB10,PSMB2,PSMB4,PSMB9,PSMC3,PSMC5,PSMD11,PSMD13,PSME1,PSMF1,RPS27A,TCF4,UBA52,UBB,UBC
RHO GTPases activate CIT	5.48	0.474	NaN	CDKN1B,MYH11,MYL12B,MYL6,MYL9,PPP1CB,PPP1R12A,RHOA,RHOC
RHO GTPases Activate ROCKs	5.48	0.474	NaN	CFL1,MYH11,MYL12B,MYL6,MYL9,PPP1CB,PPP1R12A,RHOA,RHOC
Signaling by NOTCH2	5.46	0.353	NaN	APH1A,APH1B,GZMB,HES1,JAG1,MAML2,MDK,NCSTN,RPS27A,UBA52,UBB,UBC
fMLP Signaling in Neutrophils	5.4	0.198	NaN	ACTR2,ACTR3,ARPC1B,ARPC2,ARPC3,ARPC4,ARPC5,CALM1 (includes others),CDC42,CYBB,GNAI1,GNB4,GNG11,GNG2,NCF2,NFAT5,NFKB2,NFKBIA,NFKBID,PRKCH,RAC2,RALA,RAP1B,REL,RRAS,WAS
RHO GTPases Activate Formins	5.4	0.194	NaN	ACTB,ACTG1,CDC42,CENPC,DYNC1H1,DYNC1I2,DYNC1LI1,EVL,ITGB1,KIF2A,MAD2L1,MAPRE1,NDEL1,NUP160,NUP98,RANBP2,RHOA,RHOC,RPS27,SKA2,TUBA1A,TUBA1B,TUBA1C,TUBA4A,TUBB2B,TUBB3,TUBB6
Signaling by MET	5.37	0.241	NaN	COL1A1,COL1A2,COL3A1,FN1,GRB2,HGF,ITGA2,ITGB1,LAMA2,LAMA4,LAMB1,MUC20,RAP1B,RPS27A,SH3KBP1,SPINT2,UBA52,UBB,UBC
Regulation of RUNX2 expression and activity	5.29	0.247	NaN	BMP2,PSMA1,PSMA3,PSMA6,PSMB10,PSMB2,PSMB4,PSMB9,PSMC3,PSMC5,PSMD11,PSMD13,PSME1,PSMF1,RPS27A,UBA52,UBB,UBC
Production of Nitric Oxide and Reactive Oxygen Species in Macrophages	5.27	0.173	NaN	CDC42,CYBB,FOS,IFNG,IFNGR1,IRF1,JUN,LYZ,NCF2,NCF4,NFKB2,NFKBIA,NFKBID,PPP1CA,PPP1CB,PPP1R10,PPP1R12A,PPP1R14A,PPP1R7,PRKCH,PTPN6,RAC2,RAP1B,REL,RHOA,RHOC,RHOG,RHOH,RHOQ,RHOV,SERPINA1,TNF,TYK2
IL-12 Signaling and Production in Macrophages	5.26	0.162	NaN	CALM1 (includes others),CAMKK2,CD40,CD40LG,COL1A1,COL1A2,COL3A1,CSF2,FCGR2A,FCGR2B,FCGR3A/FCGR3B,FOS,H3-3A/H3-3B,IFNG,IFNGR1,IL10RB,IRF1,IRF3,JCHAIN,JMJD6,JUN,LCK,LYZ,NFAT5,NFKB2,PRKCH,RAB7A,REL,RIGI,SELE,SERPINA1,SOCS3,TGFB1,THBS1,TNF,TYK2,XRCC5,XRCC6
Airway Pathology in Chronic Obstructive Pulmonary Disease	5.23	0.203	NaN	CCL2,CCL20,CD40LG,CD70,CSF2,CTSG,CXCL3,CXCL8,FGF7,GZMB,IFNG,IL1B,IL2,IL6,LTA,LTB,MMP2,PRF1,PTGDS,TGFB1,TNF,TNFSF12,TNFSF13B,TNFSF14
Regulation of the Epithelial Mesenchymal Transition by Growth Factors Pathway	5.22	0.172	NaN	CD40LG,CD70,CDC42,DOCK10,ETS1,FGF7,FGFR1,FOS,GRB2,HGF,ID2,IL6,JUN,LTA,LTB,MMP2,NFKB2,PDGFA,PDGFRA,RALA,RAP1B,REL,RHOA,RRAS,SNAI1,TGFB1,TNF,TNFSF12,TNFSF13B,TNFSF14,TYK2,VIM,ZEB2
Sertoli Cell-Germ Cell Junction Signaling Pathway (Enhanced)	5.22	0.161	NaN	ACTA2,ACTB,ACTG1,ACTR2,ACTR3,ARPC1B,ARPC2,ARPC3,ARPC4,ARPC5,CDC42,CLDN10,CLDN4,CTNNA1,EPS8,FOS,FOSB,FOSL1,ICAM1,ILK,IQGAP1,ITGA2,ITGB1,JUN,LAMA2,LAMA4,LAMB1,MMP2,NFKB2,PRKACB,PRKG1,RAC2,RALA,RAP1B,RRAS,TGFB1,TNF,ZYX
Interferon Signaling	5.16	0.333	NaN	BAX,IFIT3,IFITM1,IFITM3,IFNG,IFNGR1,IRF1,IRF9,MX1,OAS1,TAP1,TYK2
Ephrin Receptor Signaling	5.16	0.168	NaN	ABI1,ACTR2,ACTR3,ARPC1B,ARPC2,ARPC3,ARPC4,ARPC5,CDC42,CFL1,CXCL12,CXCR4,FYN,GNAI1,GNB4,GNG11,GNG2,GRB2,ITGA2,ITGA4,ITGB1,ITGB2,ITGB7,NCK1,PDGFA,PTPN13,RAC2,RALA,RAP1B,RASA1,RHOA,RRAS,SDCBP,WAS
GP6 Signaling Pathway	5.15	0.197	NaN	APBB1IP,BTK,CALM1 (includes others),COL1A1,COL1A2,COL3A1,COL4A1,COL4A2,COL6A1,COL6A2,COL6A3,FCER1G,FYB1,FYN,GRB2,LAMA2,LAMA4,LAMB1,LAT,LCP2,NCK1,PRKCH,RAP1B,RHOG,TLN1
Cachexia Signaling Pathway	5.14	0.141	NaN	ADRB2,CASP1,CCL2,CD40LG,CD70,CSF2,CXCL8,DDIT4,EIF1,EIF2S3,HMGB1,HSP90AA1,HSP90AB1,HSPA1A/HSPA1B,HSPA6,HSPA8,IFNG,IFNGR1,IGF1R,IGFBP3,IL1B,IL2,IL6,LTA,LTB,MALAT1,MAP1LC3B,NFKB2,PRKACB,PRKCH,PSMA1,PSMA3,PSMA6,PSMB10,PSMB2,PSMB4,PSMB9,PSMC3,PSMC5,PSMD11,PSMD13,PSME1,PSMF1,PTH1R,SERPINA1,SOCS3,STAT5A,TGFB1,TNF,TNFSF12,TNFSF13B,TNFSF14
DAP12 interactions	5.14	0.31	NaN	B2M,BTK,FYN,GRB2,HLA-B,HLA-C,HLA-E,KLRC4-KLRK1/KLRK1,KLRD1,LAT,LCK,LCP2,TYROBP
DNA Replication Pre-Initiation	5.13	0.212	NaN	ANAPC4,H2AJ,MCM3,ORC2,PSMA1,PSMA3,PSMA6,PSMB10,PSMB2,PSMB4,PSMB9,PSMC3,PSMC5,PSMD11,PSMD13,PSME1,PSMF1,RPS27A,UBA52,UBB,UBC,UBE2E1
Cellular response to heat stress	5.09	0.216	NaN	ATR,BAG3,CAMK2G,CRYAB,DNAJB1,DNAJB6,EEF1A1,HIKESHI,HSP90AA1,HSP90AB1,HSPA1A/HSPA1B,HSPA6,HSPA8,HSPB1,HSPH1,NUP160,NUP98,PTGES3,RANBP2,SERPINH1,UBB
Signaling by PTK6	5.08	0.273	NaN	ARAP1,CDK4,CDKN1B,DOCK1,GPNMB,HIF1A,KHDRBS1,RASA1,RHOA,RPS27A,SFPQ,SOCS3,UBA52,UBB,UBC
IGF-1 Signaling	5.06	0.21	NaN	CCN1,CCN2,CSNK2A1,CSNK2B,FOS,GRB2,IGF1R,IGFBP3,IGFBP5,IGFBP6,IGFBP7,JUN,PRKACB,RALA,RAP1B,RASA1,RRAS,SOCS3,SOCS5,YWHAB,YWHAQ,YWHAZ
RHO GTPases activate PAKs	5.03	0.429	NaN	CALM1 (includes others),CDC42,FLNA,MYH11,MYL12B,MYL6,MYL9,PPP1CB,PPP1R12A
Interleukin-1 family signaling	5.03	0.194	NaN	ALOX5,CASP1,IL1B,IRAK2,NFKBIA,PSMA1,PSMA3,PSMA6,PSMB10,PSMB2,PSMB4,PSMB9,PSMC3,PSMC5,PSMD11,PSMD13,PSME1,PSMF1,PTPN13,PTPN6,RPS27A,UBA52,UBB,UBC,UBE2N
KEAP1-NFE2L2 pathway	4.99	0.22	NaN	CSNK2A1,CSNK2B,MAP1LC3B,PSMA1,PSMA3,PSMA6,PSMB10,PSMB2,PSMB4,PSMB9,PSMC3,PSMC5,PSMD11,PSMD13,PSME1,PSMF1,RPS27A,UBA52,UBB,UBC
CSDE1 Signaling Pathway	4.98	0.268	NaN	CCL2,CCND3,CDK11A,CDK11B,FN1,FOS,FUS,LSM14A,MYC,PABPC1,RPL9,SNAI1,TGFB1,TNC,VIM
Signaling by NOTCH3	4.93	0.28	NaN	APH1A,APH1B,HES1,JAG1,MAML2,NCSTN,NOTCH3,PLXND1,RPS27A,SNW1,UBA52,UBB,UBC,WWP2
Protein methylation	4.89	0.471	NaN	CALM1 (includes others),EEF1A1,EEF1AKMT2,EEF2,HSPA8,KIN,RPS2,VCPKMT
Costimulation by the CD28 family	4.86	0.231	NaN	CD247,CD28,CD3D,CD3G,CDC42,FYN,GRB2,HLA-DPA1,HLA-DPB1,HLA-DQA1,HLA-DQB1,HLA-DRA,HLA-DRB1,HLA-DRB5,ICOS,LCK,PTPN6,TNFRSF14
Syndecan interactions	4.86	0.37	NaN	ACTN1,COL1A1,COL1A2,COL3A1,FN1,ITGA2,ITGB1,TGFB1,THBS1,TNC
Deubiquitination	4.85	0.152	NaN	ACTB,ADRB2,ARRB2,BIRC3,CFTR,FKBP8,HCFC1,HIF1A,MAVS,MCRS1,MDM4,MYC,NFKBIA,OTUB1,PSMA1,PSMA3,PSMA6,PSMB10,PSMB2,PSMB4,PSMB9,PSMC3,PSMC5,PSMD11,PSMD13,PSME1,PSMF1,RHOA,RIGI,RPS27A,SNX3,TGFB1,TNFAIP3,UBA52,UBB,UBC,UCHL5,USP15,USP34,WDR48
Regulation of Insulin-like Growth Factor (IGF) transport and uptake by IGFBPs	4.84	0.194	NaN	APP,CCN1,CP,CSF1,CTSG,FBN1,FN1,GPC3,GZMH,IGFBP3,IGFBP5,IGFBP6,IGFBP7,IL6,LAMB1,LGALS1,MFGE8,MMP2,PRSS23,QSOX1,SERPINA1,SPARCL1,SPP1,TNC
RNA Polymerase II Transcription	4.82	0.181	NaN	CCNH,CDC40,CDC73,CSTF1,EIF4A3,LOC102724594/U2AF1,MAGOH,NELFE,PAPOLA,POLR2B,POLR2G,RBM8A,RNMT,RTF1,SARNP,SNRPB,SRRM1,SRSF11,SRSF2,SRSF3,SRSF7,SUPT4H1,TAF7,THOC2,THOC6,UPF3B,WDR33
ID1 Signaling Pathway	4.79	0.164	NaN	ABI1,APP,ATAD5,BAX,BHLHE40,BMP2,CAV1,CCN2,CDK4,CDKN1B,ETS1,FGFR1,FN1,FYN,HIF1A,ID1,IGF1R,IL6,LCK,MCAM,MMP2,MYC,NFKB2,PLAC8,PTGER4,RALA,RAP1B,RHOC,RRAS,TGFB1,TNF,VIM,WDR48
L1CAM interactions	4.78	0.192	NaN	ACTB,ACTG1,ANK3,AP2M1,CD24,CSNK2A1,CSNK2B,DPYSL2,EZR,FGFR1,HSPA8,ITGA2,ITGB1,LAMB1,MSN,NRP1,SDCBP,TUBA1A,TUBA1B,TUBA1C,TUBA4A,TUBB2B,TUBB3,TUBB6
Signaling by PDGF	4.78	0.259	NaN	COL3A1,COL4A1,COL4A2,COL6A1,COL6A2,COL6A3,GRB2,NCK1,PDGFA,PDGFRA,PLAT,RASA1,SPP1,STAT5A,THBS1
Activation of IRF by Cytosolic Pattern Recognition Receptors	4.76	0.246	NaN	CD40,IFIT2,IL6,IRF3,IRF9,JUN,LTA,MAVS,NFKB2,NFKBIA,NFKBID,PIN1,PPIB,REL,RIGI,TNF
Glioma Invasiveness Signaling	4.68	0.233	NaN	CD44,CDC42,F2R,MMP2,PLAUR,RAC2,RALA,RAP1B,RHOA,RHOC,RHOG,RHOH,RHOQ,RHOV,RRAS,TIMP2,TIMP3
Differential Regulation of Cytokine Production in Macrophages and T Helper Cells by IL-17A and IL-17F	4.67	0.444	NaN	CCL2,CCL3,CCL4,CCL5,CSF2,IL1B,IL6,TNF
Cytosolic sensors of pathogen-associated DNA	4.66	0.283	NaN	DHX9,IFI16,IRF3,LRRFIP1,NFKB2,NFKBIA,RPS27A,STING1,UBA52,UBB,UBC,XRCC5,XRCC6
Synthesis of DNA	4.66	0.193	NaN	ANAPC4,MCM3,ORC2,POLD3,POLD4,PSMA1,PSMA3,PSMA6,PSMB10,PSMB2,PSMB4,PSMB9,PSMC3,PSMC5,PSMD11,PSMD13,PSME1,PSMF1,RPS27A,UBA52,UBB,UBC,UBE2E1
Gap junction trafficking and regulation	4.64	0.324	NaN	ACTB,ACTG1,AP2M1,DAB2,TUBA1A,TUBA1B,TUBA1C,TUBA4A,TUBB2B,TUBB3,TUBB6
MicroRNA Biogenesis Signaling Pathway	4.63	0.166	NaN	DDX17,DDX5,DIS3,DNAJB1,EXOSC9,FUS,HGF,HMOX1,HNRNPA1,HNRNPA2B1,HOPX,HSP90AA1,HSP90AB1,HSPA8,ILF2,ILF3,MYC,NUP160,NUP98,POLR2B,POLR2G,PRKRA,PTGES3,RALA,RAN,RAP1B,RRAS,SRSF3,TGFB1,XPO5,ZC3H12A
Spliceosomal Cycle	4.61	0.264	NaN	AQR,BCAS2,BUD13,DDX46,EIF4A3,HSPA8,ISY1-RAB43,LOC102724594/U2AF1,MAGOH,PLRG1,PPIE,RBM8A,SF3B1,YJU2
iNOS Signaling	4.55	0.277	NaN	CALM1 (includes others),FOS,IFNG,IFNGR1,IRAK2,IRF1,JUN,LY96,NFKB2,NFKBIA,NFKBID,REL,TYK2
TCF dependent signaling in response to WNT	4.49	0.161	NaN	CAV1,CCDC88C,CDC73,CSNK1A1,CSNK2A1,CSNK2B,H2AJ,HDAC1,MYC,PSMA1,PSMA3,PSMA6,PSMB10,PSMB2,PSMB4,PSMB9,PSMC3,PSMC5,PSMD11,PSMD13,PSME1,PSMF1,RPS27A,RUNX3,SOX4,SOX7,TCF4,UBA52,UBB,UBC,USP34,YWHAZ
IL-15 Production	4.42	0.187	NaN	BTK,CLK1,CLK3,CSF2RA,DDR1,DYRK4,FER,FGFR1,FLT1,FYN,IGF1R,IL6,IRF1,IRF3,KDR,LCK,MATK,NFKB2,PDGFRA,REL,TXK,TYK2,ZAP70
Fcgamma receptor (FCGR) dependent phagocytosis	4.4	0.172	NaN	ABI1,ACTB,ACTG1,ACTR2,ACTR3,ARPC1B,ARPC2,ARPC3,ARPC4,ARPC5,BTK,CD247,CD3G,CDC42,CFL1,DOCK1,FCGR2A,FCGR3A/FCGR3B,FYN,GRB2,HSP90AA1,HSP90AB1,MYO5A,NCK1,NCKAP1L,WAS,WASF2
Cell surface interactions at the vascular wall	4.36	0.156	NaN	ATP1B3,BSG,CAV1,CD2,CD44,CD48,CD74,CD99,COL1A1,COL1A2,DOK2,EPCAM,ESAM,FCER1G,FN1,FYN,GRB2,ITGA2,ITGA4,ITGB1,ITGB2,JAML,JCHAIN,LCK,PPIA,PROCR,PTPN6,SELE,SELL,SLC16A3,SLC3A2,TGFB1,THBD
Platelet Adhesion to exposed collagen	4.31	0.467	NaN	COL1A1,COL1A2,FCER1G,FYN,ITGA2,ITGB1,VWF
VDR/RXR Activation	4.28	0.218	NaN	CCL5,CDKN1B,CSF2,CSNK2A1,CXCL10,HES1,IFNG,IGFBP3,IGFBP5,IGFBP6,IL2,PDGFA,PRKCH,PSMC5,SERPINB1,SPP1,THBD
Endosomal Sorting Complex Required For Transport (ESCRT)	4.26	0.323	NaN	CHMP3,CHMP4A,CHMP5,RPS27A,TSG101,UBA52,UBB,UBC,VPS28,VPS36
ISG15 antiviral mechanism	4.25	0.225	NaN	EIF4A1,EIF4A2,EIF4A3,IRF3,MX1,NUP160,NUP98,PIN1,RANBP2,RIGI,RPS27A,UBA52,UBB,UBC,UBE2E1,UBE2N
COPI-mediated anterograde transport	4.23	0.196	NaN	ANK3,ARF1,ARFGAP3,CAPZB,CD55,COPB2,DCTN2,DCTN3,DCTN6,DYNC1H1,DYNC1I2,DYNC1LI1,TUBA1A,TUBA1B,TUBA1C,TUBA4A,TUBB2B,TUBB3,TUBB6,USO1
Renal Cell Carcinoma Signaling	4.21	0.215	NaN	CDC42,ETS1,FOS,GRB2,HGF,HIF1A,JUN,RALA,RAP1B,RPS27A,RRAS,SLC2A1,TGFB1,UBA52,UBB,UBC,UBD
Elastic fibre formation	4.18	0.273	NaN	BMP2,EFEMP1,EFEMP2,FBLN1,FBLN2,FBN1,FN1,ITGB1,LTBP2,LTBP4,MFAP4,TGFB1
TAK1-dependent IKK and NF-kappa-B activation	4.18	0.273	NaN	APP,HMGB1,IRAK2,NFKB2,NFKBIA,NLRC5,RPS27A,TIFA,UBA52,UBB,UBC,UBE2N
MSP-RON Signaling in Macrophages Pathway	4.18	0.185	NaN	FOS,GRB2,HLA-DMA,HLA-DMB,HLA-DPA1,HLA-DPB1,HLA-DQA1,HLA-DQB1,HLA-DRA,HLA-DRB1,HLA-DRB5,IFNG,IFNGR1,ITGB2,JUN,NFKB2,RALA,RAP1B,REL,RRAS,SOCS3,TNF
Sleep REM Signaling Pathway	4.17	0.189	NaN	CD40LG,CD70,CFL1,CSF2,CXCL8,FOS,GADD45B,IFNG,IL1B,IL2,IL6,LTA,LTB,NR4A2,PRKACB,RPS6KC1,TGFB1,TNF,TNFSF12,TNFSF13B,TNFSF14
IL-27 Signaling Pathway	4.14	0.18	NaN	B2M,CASP1,CD28,CD40,CSF2,GZMB,HLA-A,HLA-B,HLA-C,HLA-E,HLA-F,IFNG,IFNGR1,IL2,IRF1,IRF3,LPAR6,MCL1,NFKB2,PYCARD,REL,SOCS3,TYK2
Iron uptake and transport	4.14	0.241	NaN	ATP6AP1,ATP6V0B,ATP6V0C,ATP6V0E1,ATP6V1F,CP,CYBRD1,GLRX3,HMOX1,RPS27A,SLC22A17,UBA52,UBB,UBC
RIPK1-mediated regulated necrosis	4.12	0.312	NaN	BIRC3,CDC37,FAS,FLOT1,HSP90AA1,RPS27A,SDCBP,UBA52,UBB,UBC
TNFR2 Signaling	4.12	0.312	NaN	BIRC3,FOS,JUN,LTA,NFKB2,NFKBIA,NFKBID,REL,TNF,TNFAIP3
Extra-nuclear estrogen signaling	4.1	0.219	NaN	AREG,CALM1 (includes others),CAV1,CAV2,CDKN1B,FOS,GNAI1,GNB4,GNG11,GNG2,HSP90AA1,HSPB1,IGF1R,MMP2,MMP7,PRMT1
Amyloid fiber formation	4.1	0.219	NaN	APH1A,APH1B,APP,B2M,H2AZ1,HSPG2,ITM2B,LYZ,MFGE8,NCSTN,RPS27A,TSPAN14,TSPAN15,UBA52,UBB,UBC
HER-2 Signaling in Breast Cancer	4.08	0.15	NaN	AREG,ARF1,CDC42,CDK4,CDKN1B,COPS6,COX11,COX7A1,ELF1,ELK3,ETS1,FCER1A,FCER1G,FOS,FYN,GRB2,ITGB1,ITGB2,ITGB7,JUN,LCK,MMP2,MYC,NFKB2,NFKBIA,NFKBID,NUP160,NUP98,PRKCH,RALA,RAP1B,REL,RPS6,RRAS
Coronavirus Replication Pathway	4.08	0.267	NaN	BAG3,COPB2,HNRNPA1,IFITM1,IFITM3,TUBA1A,TUBA1B,TUBA1C,TUBA4A,TUBB2B,TUBB3,TUBB6
Huntington's Disease Signaling	4.08	0.141	NaN	ATP5PF,BAX,CASP1,DNAJB1,DYNC1I2,GNB4,GNG11,GNG2,GRB2,HDAC1,HSPA1A/HSPA1B,HSPA6,HSPA8,IFT57,IGF1R,JUN,POLR2B,POLR2G,PRKCH,PSMA1,PSMA3,PSMA6,PSMB10,PSMB2,PSMB4,PSMB9,PSMC3,PSMC5,PSMD11,PSMD13,PSME1,PSMF1,RASA1,RPS27A,SGK1,UBA52,UBB,UBC,UBD,VAMP2
Degradation of the extracellular matrix	4.07	0.227	NaN	ADAMTS1,BSG,CD44,CTSG,CTSK,CTSS,DCN,FBN1,FN1,HSPG2,LAMB1,MMP2,MMP7,NCSTN,SPP1
Chemokine Signaling	4.06	0.21	NaN	CALM1 (includes others),CAMK2G,CCL2,CCL4,CCL5,CFL1,CXCL12,CXCR4,FOS,GNAI1,JUN,PPP1CB,PPP1R12A,RALA,RAP1B,RHOA,RRAS
HIF1Œ± Signaling	4.06	0.153	NaN	ADM,CAMK2G,CYBB,EGLN2,FLT1,HGF,HIF1A,HMOX1,HSP90AA1,HSPA1A/HSPA1B,HSPA6,HSPA8,IL6,JUN,KDR,LDHB,MMP2,MMP7,NCF2,PKM,PRKCH,RAC2,RACK1,RALA,RAN,RAP1B,RPS6,RRAS,SLC2A1,SLC2A3,TGFB1,VIM
NGF-stimulated transcription	4.02	0.282	NaN	F3,FOS,FOSB,FOSL1,ID1,ID2,ID3,JUNB,JUND,RRAD,SGK1
Role of Pattern Recognition Receptors in Recognition of Bacteria and Viruses	4.02	0.167	NaN	C1QC,CASP1,CCL5,CD40LG,CD70,CLEC7A,CSF2,CXCL8,IFNG,IL1B,IL2,IL6,IRF3,LTA,LTB,MAVS,NFKB2,OAS1,PRKCH,REL,RIGI,TGFB1,TNF,TNFSF12,TNFSF13B,TNFSF14
IL-33 Signaling Pathway	3.92	0.157	NaN	AREG,CASP1,CCL2,CCL5,CSF2,CTSG,CXCL8,FOS,H2AC18/H2AC19,H2AZ1,ICAM1,ICAM2,ICAM3,IFNG,IL1B,IL6,IRF3,JUN,MACROH2A1,MMP2,NFKB2,NFKBIA,NFKBID,PRKACB,RPS6KC1,SELE,TNF,TPSAB1/TPSB2,VCAM1
Cargo recognition for clathrin-mediated endocytosis	3.92	0.187	NaN	ADRB2,AP2M1,AREG,ARRB2,CD3D,CD3G,CFTR,COPS6,DAB2,FCHO2,GRB2,GRK2,IL7R,M6PR,RPS27A,SH3KBP1,UBA52,UBB,UBC,VAMP2
Post-translational protein phosphorylation	3.92	0.187	NaN	APP,CCN1,CP,CSF1,FBN1,FN1,GPC3,IGFBP3,IGFBP5,IGFBP7,IL6,LAMB1,LGALS1,MFGE8,PRSS23,QSOX1,SERPINA1,SPARCL1,SPP1,TNC
Paxillin Signaling	3.92	0.187	NaN	ACTA2,ACTB,ACTG1,ACTN1,ACTN4,ARF1,ARHGEF6,CDC42,DOCK1,GRB2,ITGA2,ITGA4,ITGB1,ITGB2,ITGB7,NCK1,RALA,RAP1B,RRAS,TLN1
PPAR Signaling	3.92	0.187	NaN	AIP,FOS,GRB2,HSP90AA1,HSP90AB1,IL1B,JUN,NFKB2,NFKBIA,NFKBID,NR2F1,PDGFA,PDGFRA,RALA,RAP1B,REL,RRAS,SNW1,STAT5A,TNF
Semaphorin Neuronal Repulsive Signaling Pathway	3.89	0.167	NaN	CD44,CFL1,DPYSL2,FYN,ITGA2,ITGA4,ITGB1,ITGB2,ITGB7,MYL12A,MYL12B,MYL6,MYL9,NRP1,PDE4B,PDE4D,PLXND1,PPP1CB,PPP1R12A,PRKACB,PRKG1,RHOA,RRAS,SEMA6A,SMC3
Aryl Hydrocarbon Receptor Signaling	3.89	0.164	NaN	AIP,ALDH1A3,ATR,BAX,CCND2,CCND3,CDK4,CDKN1B,FAS,FOS,GSTM3,GSTP1,HSP90AA1,HSP90AB1,HSPB1,IL1B,IL6,JUN,MYC,NCOA7,NFKB2,NR2F1,PTGES3,REL,TGFB1,TNF
Collagen degradation	3.88	0.23	NaN	ADAM17,ADAM9,COL14A1,COL1A1,COL1A2,COL3A1,COL4A1,COL4A2,COL6A1,COL6A2,COL6A3,CTSK,MMP2,MMP7
ISGylation Signaling Pathway	3.87	0.185	NaN	CHMP5,HIF1A,IFNG,IL10RB,IL6,IRF1,IRF3,IRF9,ITGA2,ITGB1,ITGB2,NFAT5,NFKB2,RIGI,RPS15,S100A4,STING1,TSG101,TYK2,UBE2N
Agrin Interactions at Neuromuscular Junction	3.84	0.217	NaN	ACTA2,ACTB,ACTG1,AGRN,ARHGEF6,CDC42,ITGA4,ITGB1,JUN,LAMA2,LAMB1,RAC2,RALA,RAP1B,RRAS
ERK/MAPK Signaling	3.83	0.149	NaN	DOCK1,DUSP1,DUSP2,ELF1,ELK3,ETS1,FOS,FYN,GRB2,H3-3A/H3-3B,HSPB1,ITGA2,ITGA4,ITGB1,ITGB2,ITGB7,MYC,PPP1CA,PPP1CB,PPP1R10,PPP1R12A,PPP1R14A,PPP1R7,PRKACB,RAC2,RALA,RAP1B,RRAS,TLN1,YWHAB,YWHAQ,YWHAZ
Fc epsilon receptor (FCERI) signaling	3.82	0.15	NaN	BCL10,BTK,CALM1 (includes others),FCER1A,FCER1G,FOS,FYN,GRB2,JUN,LAT,LCP2,NFKBIA,PSMA1,PSMA3,PSMA6,PSMB10,PSMB2,PSMB4,PSMB9,PSMC3,PSMC5,PSMD11,PSMD13,PSME1,PSMF1,RPS27A,TXK,UBA52,UBB,UBC,UBE2N
ABC-family proteins mediated transport	3.8	0.188	NaN	CFTR,EIF2S3,PSMA1,PSMA3,PSMA6,PSMB10,PSMB2,PSMB4,PSMB9,PSMC3,PSMC5,PSMD11,PSMD13,PSME1,PSMF1,RPS27A,UBA52,UBB,UBC
Interleukin-3, Interleukin-5 and GM-CSF signaling	3.79	0.236	NaN	CSF2,CSF2RA,FYN,GRB2,IL2,IL2RG,PTPN6,RPS27A,STAT5A,UBA52,UBB,UBC,YWHAZ
Differential Regulation of Cytokine Production in Intestinal Epithelial Cells by IL-17A and IL-17F	3.77	0.348	NaN	CCL2,CCL3,CCL4,CCL5,CSF2,IFNG,IL1B,TNF
Signaling by NOTCH1	3.74	0.205	NaN	ADAM17,APH1A,APH1B,ARRB2,HDAC1,HES1,HIF1A,JAG1,MAML2,MYC,NCSTN,RPS27A,SNW1,UBA52,UBB,UBC
Toll-like Receptor Signaling	3.74	0.205	NaN	FOS,IL1B,IRAK2,JUN,LY96,NFKB2,NFKBIA,REL,RPS27A,TNF,TNFAIP3,TRAF4,UBA52,UBB,UBC,UBD
Axonal Guidance Signaling	3.71	0.12	NaN	ACTR2,ACTR3,ADAM17,ADAM9,ADAMTS1,ARHGEF6,ARPC1B,ARPC2,ARPC3,ARPC4,ARPC5,BMP2,BMP5,CDC42,CFL1,CXCL12,CXCR4,DOCK1,DPYSL2,FYN,GNAI1,GNB4,GNG11,GNG2,GRB2,ITGA2,ITGA4,ITGB1,ITGB2,ITGB7,LNPEP,MMP2,MMP7,MYL12A,MYL12B,MYL6,MYL9,NCK1,NFAT5,NRP1,PDGFA,PLXND1,PRKACB,PRKCH,RAC2,RALA,RAP1B,RASA1,RHOA,RRAS,SDCBP,SEMA6A,TUBA1A,TUBA1B,TUBA1C,TUBA4A,TUBB2B,TUBB3,TUBB6,VASP,WAS
DDX58/IFIH1-mediated induction of interferon-alpha/beta	3.67	0.203	NaN	APP,HMGB1,HSP90AA1,HSP90AB1,IRF3,MAVS,NFKB2,NFKBIA,NLRC5,PIN1,RIGI,RPS27A,TNFAIP3,UBA52,UBB,UBC
Role of MAPK Signaling in Inhibiting the Pathogenesis of Influenza	3.67	0.203	NaN	BAX,CCL2,CCL5,CXCL10,CXCL8,IFNG,IL1B,IL6,JUN,NFKB2,NFKBIA,NFKBID,PLAAT3,PLAAT4,PNPLA8,TNF
Pathogenesis of Multiple Sclerosis	3.64	0.556	NaN	CCL3,CCL4,CCL5,CXCL10,CXCL9
Tumoricidal Function of Hepatic Natural Killer Cells	3.62	0.333	NaN	BAX,FAS,GZMB,ICAM1,M6PR,PRF1,SERPINB9,SRGN
Mitotic Prometaphase	3.57	0.148	NaN	CENPC,CETN2,CSNK2A1,CSNK2B,DCTN2,DCTN3,DYNC1H1,DYNC1I2,DYNC1LI1,HSP90AA1,KIF2A,MAD2L1,MAPRE1,NDEL1,NEDD1,NUP160,NUP98,OFD1,RANBP2,RPS27,SKA2,SMC3,SMC4,TUBA1A,TUBA1B,TUBA1C,TUBA4A,TUBB2B,TUBB3,TUBB6
Nucleotide Excision Repair	3.55	0.186	NaN	AQR,CCNH,CETN2,COPS6,ERCC4,POLD3,POLD4,POLR2B,POLR2G,PPIE,RPS27A,SUMO1,SUMO2,UBA52,UBB,UBC,UBE2I,UBE2N
Senescence-Associated Secretory Phenotype (SASP)	3.55	0.205	NaN	ANAPC4,CDK4,CDKN1B,CDKN2C,CXCL8,FOS,H2AJ,IGFBP7,IL6,JUN,RPS27A,UBA52,UBB,UBC,UBE2E1
MSP-RON Signaling in Cancer Cells Pathway	3.54	0.164	NaN	ACTA2,ELF1,ELK3,ETS1,FLNA,FOS,GRB2,HIF1A,ITGB1,JUN,MYC,NFKB2,NFKBIA,PLAUR,RALA,RAP1B,REL,RRAS,TCF4,VIM,YWHAB,YWHAQ,YWHAZ
PTEN Regulation	3.49	0.16	NaN	CSNK2A1,CSNK2B,HDAC1,JUN,LAMTOR1,PSMA1,PSMA3,PSMA6,PSMB10,PSMB2,PSMB4,PSMB9,PSMC3,PSMC5,PSMD11,PSMD13,PSME1,PSMF1,RPS27A,SNAI1,UBA52,UBB,UBC,WWP2
Regulation of Cellular Mechanics by Calpain Protease	3.48	0.189	NaN	ACTN1,ACTN4,CCND2,CCND3,CDK4,CDKN1B,EZR,GRB2,ITGA2,ITGA4,ITGB1,ITGB2,ITGB7,RALA,RAP1B,RRAS,TLN1
Signaling by ERBB4	3.46	0.22	NaN	ADAM17,APH1A,APH1B,CXCL12,GRB2,NCSTN,RPS27A,SPARC,STAT5A,STMN1,UBA52,UBB,UBC
Metabolism of polyamines	3.46	0.22	NaN	PSMA1,PSMA3,PSMA6,PSMB10,PSMB2,PSMB4,PSMB9,PSMC3,PSMC5,PSMD11,PSMD13,PSME1,PSMF1
Class I MHC mediated antigen processing and presentation	3.45	0.125	NaN	ANAPC4,B2M,BTK,CBLB,CD36,CTSS,CYBB,GLMN,HLA-A,HLA-B,HLA-C,HLA-E,HLA-F,HMGB1,LNPEP,LY96,MYLIP,NCF2,NCF4,PSMA1,PSMA3,PSMA6,PSMB10,PSMB2,PSMB4,PSMB9,PSMC3,PSMC5,PSMD11,PSMD13,PSME1,PSMF1,RNF213,RNF34,RPS27A,SOCS3,STX4,TAP1,UBA52,UBA6,UBB,UBC,UBE2E1,UBE2N,UBE2W,UBR1,WSB1
Collagen biosynthesis and modifying enzymes	3.43	0.209	NaN	COL14A1,COL1A1,COL1A2,COL3A1,COL4A1,COL4A2,COL6A1,COL6A2,COL6A3,COLGALT1,CRTAP,P4HA2,PPIB,SERPINH1
Neuregulin Signaling	3.38	0.171	NaN	ADAM17,AREG,CDKN1B,DCN,GRB2,HSP90AA1,HSP90AB1,ITGA2,ITGA4,ITGB1,ITGB2,ITGB7,MATK,MYC,PRKCH,RALA,RAP1B,RPS6,RRAS,STAT5A
PAK Signaling	3.38	0.171	NaN	ARHGEF6,CDC42,CFL1,GRB2,ITGA2,ITGA4,ITGB1,ITGB2,ITGB7,MYL12A,MYL12B,MYL6,MYL9,NCK1,PDGFA,PDGFRA,RALA,RAP1B,RRAS,TNF
Myelination Signaling Pathway	3.37	0.128	NaN	ADAM17,APH1A,APH1B,ARHGAP4,ARHGAP6,BMP2,BMP5,CALM1 (includes others),CDC42,CYTH1,FGFR1,FKBP1A,FOS,FYN,GRB2,HDAC1,ID2,IGF1R,ILK,ITGA2,ITGB1,ITGB2,ITGB7,JUN,LAMA2,LAMA4,LAMB1,LCK,LMNB1,NCSTN,NFKB2,PDGFA,PDGFRA,PRKACB,PTPRA,RALA,RAP1B,RHOA,RRAS,SLC2A1,TCF4,ZEB2
Macropinocytosis Signaling	3.35	0.197	NaN	ABI1,ACTN4,CDC42,CSF1,HGF,ITGB1,ITGB2,ITGB7,PDGFA,PRKCH,RAB5A,RALA,RAP1B,RHOA,RRAS
G alpha (i) signalling events	3.34	0.136	NaN	ANXA1,APLNR,APP,CCL19,CCL20,CCL21,CCL4,CCL4L1/CCL4L2,CCL5,CCR6,CCR7,CXCL10,CXCL12,CXCL3,CXCL6,CXCL8,CXCL9,CXCR4,GNAI1,GNB4,GNG11,GNG2,GPR18,GPR183,GPSM3,P2RY13,PSAP,RGS1,RGS10,RGS16,RGS19,RGS4,RGS5,RGS9,S1PR4
14-3-3-mediated Signaling	3.32	0.165	NaN	BAX,CDKN1B,FOS,GRB2,JUN,PRKCH,RALA,RAP1B,RRAS,TNF,TUBA1A,TUBA1B,TUBA1C,TUBA4A,TUBB2B,TUBB3,TUBB6,VIM,YWHAB,YWHAQ,YWHAZ
Telomere Extension by Telomerase	3.32	0.4	NaN	HNRNPA1,HNRNPA2B1,TERF1,TINF2,XRCC5,XRCC6
Assembly of collagen fibrils and other multimeric structures	3.31	0.213	NaN	CD151,COL14A1,COL1A1,COL1A2,COL3A1,COL4A1,COL4A2,COL6A1,COL6A2,COL6A3,CTSS,MMP7,PXDN
Semaphorin Signaling in Neurons	3.31	0.213	NaN	CDC42,CFL1,DPYSL2,FYN,ITGB1,NRP1,RAC2,RHOA,RHOC,RHOG,RHOH,RHOQ,RHOV
Primary Immunodeficiency Signaling	3.31	0.213	NaN	BTK,CD3D,CD40,CD40LG,CD79A,ICOS,IL2RG,IL7R,JCHAIN,LCK,PTPRC,TAP1,ZAP70
Cell Cycle: G1/S Checkpoint Regulation	3.29	0.203	NaN	ATR,CCND2,CCND3,CDK4,CDKN1B,CDKN2C,E2F4,HDAC1,MAX,MYC,PA2G4,RPL11,RPL5,TGFB1
Pyroptosis Signaling Pathway	3.25	0.181	NaN	BAX,CASP1,DHX9,GBP2,GBP4,GBP5,GZMA,HMGB1,IL1B,NFKB2,NLRP1,PRKACB,PTGER4,PYCARD,RHOA,TNF,TXNIP
UFMylation Signaling Pathway	3.24	0.21	NaN	EIF4A1,EIF4A2,EIF4A3,GPX4,H3-3A/H3-3B,IL1B,IL6,MYC,NFKB2,PABPC1,RPL26,TNF,UFC1
Pyroptosis	3.23	0.296	NaN	BAX,CASP1,CHMP3,CHMP4A,GZMB,HMGB1,IL1B,IRF1
E3 ubiquitin ligases ubiquitinate target proteins	3.2	0.218	NaN	BCL10,CDC73,HLA-A,HLA-B,HLTF,RPS27A,RTF1,UBA52,UBB,UBC,UBE2E1,UBE2N
Sertoli Cell-Sertoli Cell Junction Signaling	3.19	0.136	NaN	ACTA2,ACTB,ACTG1,ACTN1,ACTN4,CDC42,CDH6,CLDN10,CLDN4,CTNNA1,GRB2,ICAM1,ITGA2,ITGB1,JUN,LAMA2,LAMA4,LAMB1,NFKB2,RAB8B,RALA,RAP1B,RRAS,TNF,TUBA1A,TUBA1B,TUBA1C,TUBA4A,TUBB2B,TUBB3,TUBB6,WAS,YBX3
Molecular Mechanisms of Cancer	3.18	0.105	NaN	ACKR1,ADGRE5,ADGRL4,ADRB2,APH1A,APH1B,APLNR,ARHGEF3,ARHGEF6,ATR,BAX,BIRC3,BMP2,BMP5,CAMK2G,CCND2,CCND3,CCR6,CCR7,CDC42,CDK4,CDKN2C,CTNNA1,E2F4,EDNRB,F2R,FAS,FOS,FYN,GNAI1,GNB4,GNG11,GNG2,GPR18,GPR183,GPR34,GPR35,GPR65,GPRC5A,GRB2,HDAC1,HES1,HGF,HIF1A,ID1,IL10RB,IL1B,IL2RG,IL7R,ITGA2,ITGA4,ITGB1,ITGB2,ITGB7,JUN,LPAR6,MAX,MMP2,MMP7,MYC,NCSTN,NFKB2,NFKBIA,NFKBID,P2RY10,P2RY13,PA2G4,PMAIP1,PRKACB,PRKCH,PTAFR,PTGER4,PTGIR,PTH1R,RAC2,RALA,RAP1B,RASA1,REL,RHOA,RHOC,RHOG,RHOH,RHOQ,RHOV,RRAS,S1PR4,TCF4,TGFB1,TYK2
Oncogene Induced Senescence	3.17	0.265	NaN	CDK4,CDKN2C,ETS1,ID1,MDM4,RPS27A,UBA52,UBB,UBC
Mechanisms of Viral Exit from Host Cells	3.15	0.244	NaN	ACTA2,ACTB,ACTG1,CHMP3,CHMP4A,LMNB1,PRKCH,TSG101,VPS28,VPS36
Death Receptor Signaling	3.14	0.177	NaN	ACIN1,ACTA2,ACTB,ACTG1,ARHGDIB,BIRC3,FAS,HSPB1,HTRA2,LMNA,NFKB2,NFKBIA,NFKBID,PARP8,REL,TNF,TNFSF12
Rap1 signalling	3.14	0.375	NaN	PRKACB,PRKG1,RAP1B,SIPA1,YWHAB,YWHAZ
Alpha-protein kinase 1 signaling pathway	3.13	0.455	NaN	RPS27A,TIFA,UBA52,UBB,UBC
Pexophagy	3.13	0.455	NaN	MAP1LC3B,RPS27A,UBA52,UBB,UBC
CXCR4 Signaling	3.13	0.149	NaN	CDC42,CXCL12,CXCR4,DOCK1,FOS,GNAI1,GNB4,GNG11,GNG2,JUN,MYL12A,MYL12B,MYL6,MYL9,PRKCH,RAC2,RALA,RAP1B,RHOA,RHOC,RHOG,RHOH,RHOQ,RHOV,RRAS
IL-17 Signaling	3.12	0.144	NaN	CCL2,CCL20,CD40LG,CD70,CSF2,CXCL3,CXCL8,FOS,HSP90AA1,HSP90AB1,IFNG,IL1B,IL2,IL6,JUN,LTA,LTB,MMP2,RALA,RAP1B,RGS16,RRAS,TGFB1,TNF,TNFSF12,TNFSF13B,TNFSF14
Signaling by ALK	3.11	0.286	NaN	HDAC1,HIF1A,IL2RG,MDK,MYC,PRDM1,PTN,PTPN6
Role of Tissue Factor in Cancer	3.09	0.14	NaN	ARRB2,CCN1,CCN2,CFL1,CSF1,CSF2,CXCL8,F2R,F3,FLT1,FOS,FYN,HGF,IL1B,ITGB1,JUN,KDR,LCK,MMP2,NFKB2,PLAUR,RALA,RAP1B,RPS6KC1,RRAS,SNAI1,STAT5A,TGFB1,TNF
Transcriptional activity of SMAD2/SMAD3:SMAD4 heterotrimer	3.09	0.224	NaN	COL1A2,E2F4,HDAC1,JUNB,MYC,RPS27A,SKIL,SNW1,UBA52,UBB,UBC
Neutrophil Extracellular Trap Signaling Pathway	3.08	0.12	NaN	C1QC,CASP1,CCL5,CLEC7A,COL1A1,COL1A2,COL3A1,COL4A1,COL4A2,COL6A1,COL6A2,COL6A3,CTSG,CXCL8,CYBB,DOCK1,FCGR3A/FCGR3B,FYN,HIF1A,HMGB1,IFNG,IL1B,ITGA2,ITGB1,ITGB2,JCHAIN,LAIR1,LCK,MCL1,MMP2,NCF2,NDUFA4L2,NDUFA5,NDUFB5,NFKB2,PLAAT3,PLAAT4,PNPLA8,PRKCH,PYCARD,RAC2,SERPINB1,SLC25A6,SLC2A1,TIMM22,TNF,TOMM7,TSPO
NRF2-mediated Oxidative Stress Response	3.07	0.135	NaN	ACTA2,ACTB,ACTG1,DNAJA1,DNAJB1,DNAJB11,DNAJB12,DNAJB14,DNAJB4,DNAJB6,DNAJC17,DNAJC19,FKBP5,FOS,FOSL1,GSTM3,GSTP1,HERPUD1,HMOX1,HSP90AA1,HSP90AB1,JUN,JUNB,JUND,PPIB,PRKCH,RALA,RAP1B,RRAS,SOD3,STIP1,UBB
MyD88:MAL(TIRAP) cascade initiated on plasma membrane	3.06	0.238	NaN	BTK,CD36,HMGB1,IRAK2,LY96,RPS27A,UBA52,UBB,UBC,UBE2N
Sperm Motility	3.06	0.132	NaN	BTK,CALM1 (includes others),CLK1,CLK3,CSF2RA,DDR1,DYRK4,FER,FGFR1,FLT1,FYN,GNAI1,GNB4,GNG11,GNG2,IGF1R,KDR,LCK,MATK,PDE1A,PDE2A,PDE4B,PDE4D,PDGFRA,PLAAT3,PLAAT4,PNPLA8,PRKACB,PRKCH,PRKG1,SLC12A2,TXK,TYK2,ZAP70
PTEN Signaling	3.06	0.152	NaN	CDC42,CDKN1B,CSNK2A1,CSNK2B,FGFR1,FLT1,GRB2,IGF1R,ILK,ITGA2,ITGA4,ITGB1,ITGB2,ITGB7,KDR,MCRS1,NFKB2,PDGFRA,RAC2,RALA,RAP1B,REL,RRAS
Pulmonary Healing Signaling Pathway	3.03	0.141	NaN	CDC42,CFL1,CSF2,CXCL12,CXCR4,FGF7,FGFR1,FYN,GRB2,HIF1A,JAG1,KDR,LCK,MMP2,MMP7,MYC,NFKB2,NFKBIA,NOTCH3,PRKCH,RALA,RAP1B,RRAS,STAT5A,TCF4,TGFB1,THBS1,TNF
FAT10 Cancer Signaling Pathway	3.01	0.22	NaN	CXCR4,EEF1A1,IFNG,IL6,MAD2L1,NFKB2,NFKBIA,REL,TGFB1,TNF,UBD
JAK/STAT Signaling	2.99	0.183	NaN	CISH,FOS,GRB2,IL6,JUN,NFKB2,PTPN6,RALA,RAP1B,REL,RRAS,SOCS3,SOCS5,STAT5A,TYK2
Granzyme A Signaling	2.98	0.189	NaN	CASP1,F2R,FN1,GZMA,H1-3,H1-4,HMGB2,IL1B,LMNB1,NDUFA4L2,NDUFA5,NDUFB5,PRF1,XRCC6
FLT3 Signaling	2.97	0.25	NaN	CDKN1B,FYN,GRB2,LCK,RPS27A,SLA,UBA52,UBB,UBC
Serotonin Receptor Signaling	2.97	0.115	NaN	ADRB2,APP,ARRB2,CALM1 (includes others),CAMK2G,CAV1,CAV2,CCR7,CD44,CDC42,CPE,CXCL8,F13A1,FYN,GNAI1,GNB4,GNG11,GNG2,H3-3A/H3-3B,HIF1A,HMOX1,IL1B,IL2,IL6,ITGB1,JUN,LCK,MAP1LC3B,MMP2,MYC,NFKB2,NFKBIA,PLAAT3,PLAAT4,PLAUR,PNPLA8,PPP1CB,PPP1R12A,PRKACB,PRKCH,RAC2,RALA,RAP1B,RHOA,RHOC,RHOG,RHOH,RHOQ,RHOV,RRAS,SNAI1,TGFB1,TNF,VWF
RAF-independent MAPK1/3 activation	2.96	0.304	NaN	DUSP1,DUSP2,DUSP5,DUSP8,IL6,PEA15,TYK2
Sirtuin Signaling Pathway	2.96	0.127	NaN	APP,ATG101,ATP5PF,BAX,BMAL1,CXCL8,GABARAPL2,GADD45B,H1-3,H1-4,H3-3A/H3-3B,HIF1A,JUN,LDHB,MAP1LC3B,MYC,NDUFA4L2,NDUFA5,NDUFB5,NFKB2,PGAM1,REL,RRP9,SLC25A6,SLC2A1,SOD3,TIMM22,TNF,TOMM7,TSPO,TUBA1A,TUBA1B,TUBA1C,TUBA4A,UCP2,XRCC5,XRCC6
Colorectal Cancer Metastasis Signaling	2.95	0.129	NaN	BAX,CDC42,E2F4,FOS,GNAI1,GNB4,GNG11,GNG2,GRB2,GRK2,IFNG,IFNGR1,IL6,JUN,MMP2,MMP7,MYC,NFKB2,PRKACB,PTGER4,RAC2,RALA,RAP1B,REL,RHOA,RHOC,RHOG,RHOH,RHOQ,RHOV,RRAS,TCF4,TGFB1,TNF,TYK2
Role of Macrophages, Fibroblasts and Endothelial Cells in Rheumatoid Arthritis	2.94	0.123	NaN	CALM1 (includes others),CAMK2G,CCL2,CCL5,CSF1,CSF2,CSNK1A1,CXCL12,CXCL8,FCGR3A/FCGR3B,FN1,FOS,FRZB,ICAM1,IL16,IL1B,IL32,IL6,IRAK2,JCHAIN,JUN,LTA,LTB,MYC,NFAT5,NFKBIA,NFKBID,PDGFA,PRKCH,RALA,RAP1B,RHOA,RRAS,SELE,SOCS3,TCF4,TGFB1,TNF,TNFSF13B,TRAF4,VCAM1
CDX Gastrointestinal Cancer Signaling Pathway	2.93	0.139	NaN	BMP2,BMP5,CD40LG,CD70,CSF2,CXCL8,CYBB,FOS,IFNG,IL1B,IL2,IL6,JUN,LTA,LTB,NCF2,NFKB2,PNN,RAC2,REL,SNAI1,TCF4,TGFB1,TNF,TNFSF12,TNFSF13B,TNFSF14,TYK2
GP1b-IX-V activation signalling	2.93	0.417	NaN	COL1A1,COL1A2,FLNA,VWF,YWHAZ
Mitophagy	2.89	0.267	NaN	CSNK2A1,CSNK2B,MAP1LC3B,RPS27A,TOMM7,UBA52,UBB,UBC
Signaling by CSF3 (G-CSF)	2.89	0.267	NaN	GRB2,RPS27A,SOCS3,STAT5A,TYK2,UBA52,UBB,UBC
MyD88-independent TLR4 cascade	2.88	0.243	NaN	BIRC3,IRAK2,IRF3,LY96,RPS27A,UBA52,UBB,UBC,UBE2N
Gap Junction Signaling	2.88	0.123	NaN	ACTA2,ACTB,ACTG1,CALM1 (includes others),CAV1,CDKN1B,CSNK1A1,DBN1,GJA4,GNAI1,GRB2,GZMB,HSPA8,IL1B,LPAR6,MYC,NFKB2,P2RY10,P2RY13,PDGFRA,PRKACB,PRKCH,PRKG1,PTGER4,RALA,RAP1B,REL,RRAS,SMARCC2,TCF4,TGFB1,TNF,TUBA1A,TUBA1B,TUBA1C,TUBA4A,TUBB2B,TUBB3,TUBB6,YBX3
Role of Osteoblasts in Rheumatoid Arthritis Signaling Pathway	2.86	0.131	NaN	BMP2,CD40LG,CD70,COL1A1,CSF2,CSNK1A1,CTSC,CTSG,CTSH,CTSK,CTSS,CTSW,CXCL12,CXCL8,FRZB,IFNG,IGF1R,IL1B,IL2,IL6,LTA,LTB,MMP2,MMP7,STAT5A,TCF4,TGFB1,TNF,TNFSF12,TNFSF13B,TNFSF14,TYK2
Phagosome Formation	2.85	0.106	NaN	ACKR1,ACTR2,ACTR3,ADGRE5,ADGRL4,ADRB2,AP1S2,APBB1IP,APLNR,ARPC1B,ARPC2,ARPC3,ARPC4,ARPC5,BCL10,CCR6,CCR7,CD36,CDC42,CFL1,CLEC4E,CLEC7A,DOCK1,EDNRB,F2R,FCER1A,FCER1G,FCGR2A,FCGR2B,FCGR3A/FCGR3B,FN1,FYN,GPR18,GPR183,GPR34,GPR35,GPR65,GPRC5A,GRB2,HMOX1,ITGA2,ITGA4,ITGB1,ITGB2,ITGB7,JCHAIN,LAT,LCK,LPAR6,MYH11,MYL12A,MYL12B,MYL6,MYL9,P2RY10,P2RY13,PIP4K2A,PLAAT3,PLAAT4,PNPLA8,PRKCH,PTAFR,PTGER4,PTGIR,PTH1R,RAC2,RALA,RAP1B,RHOA,RRAS,S1PR4,TLN1,WAS,WASF2
CLEAR Signaling Pathway	2.84	0.126	NaN	ASAH1,ATP6AP1,ATP6V0B,ATP6V0C,ATP6V0E1,ATP6V1F,CD63,DDIT4,FGFR1,FLT1,GLA,GUSB,HGF,HIF1A,HPS3,IFI30,IGF1R,KDR,LAMTOR1,M6PR,PDGFRA,PRKCH,PSAP,RAB7A,RALA,RAP1B,RRAS,SCPEP1,STK4,TGFB1,TNF,VPS26A,VPS35,YWHAB,YWHAQ,YWHAZ
Reelin Signaling in Neurons	2.84	0.152	NaN	ACTR2,ACTR3,APP,ARHGEF3,ARHGEF6,ARPC1B,ARPC2,ARPC3,ARPC4,ARPC5,CAMK2G,CDC42,CFL1,FYN,ITGB1,LCK,MAP1B,NDEL1,PAFAH1B3,RAP1B,RHOA
Other interleukin signaling	2.84	0.292	NaN	CSF1,IL10RB,IL16,IL32,STX4,TYK2,VAMP2
IL-6 Signaling	2.84	0.155	NaN	COL1A1,CSNK2A1,CSNK2B,CXCL8,FOS,GRB2,HSPB1,IL1B,IL6,JUN,MCL1,NFKB2,NFKBIA,NFKBID,RALA,RAP1B,REL,RRAS,SOCS3,TNF
FXR/RXR Activation	2.79	0.139	NaN	CD40LG,CD70,CSF2,CXCL8,FOXA3,GSTM3,GSTP1,HMGB1,HMOX1,ICAM1,IFNG,IL1B,IL2,IL6,LTA,LTB,NCK1,NFKB2,PLTP,SOCS3,TGFB1,TNF,TNFSF12,TNFSF13B,TNFSF14,TXNIP
NCAM signaling for neurite out-growth	2.78	0.197	NaN	AGRN,COL3A1,COL4A1,COL4A2,COL6A1,COL6A2,COL6A3,FGFR1,FYN,GRB2,PRNP,PTPRA
Chronic Myeloid Leukemia Signaling	2.76	0.126	NaN	CALM1 (includes others),CCND2,CCND3,CDK4,CDKN1B,E2F4,FAS,FOS,GRB2,HDAC1,HES1,HNRNPA1,HSP90AA1,HSP90AB1,ITGB1,JUN,MCL1,MYC,NFAT5,NFKB2,NOTCH3,PA2G4,PTPN13,PTPN6,RAC2,RALA,RAN,RAP1B,REL,RRAS,SPP1,STAT5A,TCF4,TGFB1,XPO5
IL-7 Signaling Pathway	2.75	0.179	NaN	BAX,CCND3,CDKN1B,FYN,GRB2,HGF,IFNG,IL2RG,IL7R,JUN,MCL1,MYC,SLC2A1,STAT5A
Dissolution of Fibrin Clot	2.74	0.385	NaN	ANXA2,PLAT,PLAUR,S100A10,SERPINB6
Interleukin-2 family signaling	2.74	0.217	NaN	CSF2,CSF2RA,GRB2,HAVCR2,IL2,IL2RG,LCK,LGALS9,PTPN6,STAT5A
IL-2 Signaling	2.72	0.194	NaN	CSNK2A1,CSNK2B,FOS,GRB2,IL2,IL2RG,JUN,LCK,RALA,RAP1B,RRAS,STAT5A
Regulation of TP53 Expression and Degradation	2.71	0.231	NaN	MDM4,PHF20,PRDM1,RNF34,RPS27A,SGK1,UBA52,UBB,UBC
GŒ±q Signaling	2.71	0.141	NaN	BTK,CALM1 (includes others),CDC42,GNAI1,GNB4,GNG11,GNG2,GRK2,HMOX1,NFKB2,NFKBIA,NFKBID,PRKCH,RAC2,REL,RGS16,RGS2,RGS4,RHOA,RHOC,RHOG,RHOH,RHOQ,RHOV
Role of JAK family kinases in IL-6-type Cytokine Signaling	2.69	0.177	NaN	ADAM17,FOS,HSP90AA1,HSP90AB1,IL6,IRF1,JUNB,MCL1,MYC,SERPINA1,SOCS3,STAT5A,TGFB1,TYK2
PI3K/AKT Signaling	2.68	0.135	NaN	CDC37,CDKN1B,GRB2,HSP90AA1,HSP90AB1,IL10RB,IL2RG,IL7R,ILK,ITGA2,ITGA4,ITGB1,ITGB2,ITGB7,LIMS1,MCL1,NFKB2,NFKBIA,NFKBID,RALA,RAP1B,REL,RRAS,TYK2,YWHAB,YWHAQ,YWHAZ
Role of IL-17F in Allergic Inflammatory Airway Diseases	2.67	0.213	NaN	CCL2,CCL4,CSF2,CXCL10,CXCL6,CXCL8,IL1B,IL6,NFKB2,REL
IL-17A Signaling in Gastric Cells	2.62	0.269	NaN	CCL20,CCL5,CXCL10,CXCL8,FOS,JUN,TNF
STAT3 Pathway	2.59	0.148	NaN	CISH,FGFR1,FLT1,HGF,IGF1R,IL10RB,IL1B,IL2RG,IL7R,KDR,MYC,PDGFRA,PTPN6,RALA,RAP1B,RRAS,SOCS3,SOCS5,TGFB1,TYK2
Intra-Golgi and retrograde Golgi-to-ER traffic	2.59	0.133	NaN	ARF1,ARFGAP3,ARFRP1,CAPZB,COPB2,CYTH1,CYTH2,DCTN2,DCTN3,DCTN6,DYNC1H1,DYNC1I2,DYNC1LI1,GCC2,KIF2A,KIF3A,M6PR,PAFAH1B3,PLIN3,STX18,TUBA1A,TUBA1B,TUBA1C,TUBA4A,TUBB2B,TUBB3,TUBB6
Unfolded protein response	2.57	0.167	NaN	CD82,DNAJA1,DNAJB1,DNAJB11,DNAJB12,DNAJB14,DNAJB4,DNAJB6,DNAJC17,DNAJC19,HSPA1A/HSPA1B,HSPA6,HSPA8,HSPH1,PPP1R15A
VEGF Signaling	2.57	0.162	NaN	ACTA2,ACTB,ACTG1,ACTN1,ACTN4,EIF1,EIF2S3,FLT1,GRB2,HIF1A,KDR,PTPN6,RALA,RAP1B,RRAS,SH2D2A
Interleukin-1 processing	2.54	0.444	NaN	CASP1,CTSG,IL1B,NFKB2
OAS antiviral response	2.54	0.444	NaN	FLNA,OAS1,PDE12,RIGI
Induction of Apoptosis by HIV1	2.54	0.185	NaN	BAX,BIRC3,CXCR4,FAS,HTRA2,NFKB2,NFKBIA,NFKBID,REL,SLC25A13,SLC25A6,TNF
Thrombin Signaling	2.53	0.129	NaN	ARHGEF3,ARHGEF6,CAMK2G,CDC42,F2R,GNAI1,GNB4,GNG11,GNG2,GRB2,MYL12A,MYL12B,MYL6,MYL9,NFKB2,PPP1CB,PPP1R12A,PRKCH,RAC2,RALA,RAP1B,REL,RHOA,RHOC,RHOG,RHOH,RHOQ,RHOV,RRAS
Acute Phase Response Signaling	2.53	0.135	NaN	C1QC,CP,FN1,FOS,GRB2,HMOX1,IL1B,IL6,JUN,NFKB2,NFKBIA,NFKBID,NOLC1,RALA,RAP1B,RBP1,RBP7,REL,RRAS,SERPINA1,SOCS3,SOCS5,TCF4,TNF,VWF
ESR-mediated signaling	2.53	0.153	NaN	CXCL12,DDX5,FKBP5,FOS,FOSB,H2AJ,HDAC1,HSP90AA1,HSP90AB1,JUN,JUND,MYC,POLR2B,POLR2G,PRMT1,PTGES3,SMC3,TFF3
TP53 Regulates Transcription of Cell Cycle Genes	2.53	0.204	NaN	BAX,BTG2,CDKN1B,CNOT4,CNOT8,E2F4,NPM1,PLK2,PRMT1,RGCC
Factors involved in megakaryocyte development and platelet production	2.52	0.165	NaN	ACTB,AKAP10,CAPZB,CDC42,DOCK1,DOCK10,DOCK2,DOCK8,HBB,HDAC1,IRF1,PHF21A,PRKACB,RAB5A,RAD51C
p75 NTR receptor-mediated signalling	2.52	0.16	NaN	AATF,ADAM17,AKAP13,APH1A,APH1B,ARHGDIA,ARHGEF3,ARHGEF6,HDAC1,NCSTN,NFKBIA,RHOA,RPS27A,UBA52,UBB,UBC
Cholecystokinin/Gastrin-mediated Signaling	2.49	0.151	NaN	CDC42,CREM,FOS,GRB2,IL1B,JUN,PRKCH,RAC2,RALA,RAP1B,RHOA,RHOC,RHOG,RHOH,RHOQ,RHOV,RRAS,TNF
Breast Cancer Regulation by Stathmin1	2.49	0.106	NaN	ACKR1,ADGRE5,ADGRL4,ADRB2,APLNR,ARHGEF3,ARHGEF6,CAMK2G,CCND2,CCND3,CCR6,CCR7,CDK4,CDKN1B,E2F4,EDNRB,F2R,GNB4,GNG11,GNG2,GPR18,GPR183,GPR34,GPR35,GPR65,GPRC5A,GRB2,HGF,HIF1A,JUN,LPAR6,MMP2,NFKB2,P2RY10,P2RY13,PPP1CA,PPP1CB,PPP1R10,PPP1R12A,PPP1R14A,PPP1R7,PRKACB,PRKCH,PTAFR,PTGER4,PTGIR,PTH1R,RAC2,RALA,RAP1B,RHOA,RRAS,S1PR4,STMN1,TGFB1,TSG101,TUBA1A,TUBA1B,TUBA1C,TUBA4A,TUBB2B,TUBB3,TUBB6
Cell junction organization	2.48	0.163	NaN	ACTB,ACTG1,ACTN1,ARHGEF6,CD151,CDH6,CLDN10,CLDN4,CTNNA1,FLNA,ILK,ITGB1,LIMS1,RSU1,VASP
Signaling by ERBB2	2.46	0.2	NaN	CDC37,FYN,GRB2,HSP90AA1,MATK,RHOA,RPS27A,UBA52,UBB,UBC
MYC Mediated Apoptosis Signaling	2.46	0.2	NaN	ADRB2,BAX,FAS,MAX,MCL1,MYC,NFKB2,PMAIP1,PRKACB,TNF
Coagulation System	2.43	0.229	NaN	F13A1,F2R,F3,PLAT,PLAUR,SERPINA1,THBD,VWF
Metabolism of nitric oxide: NOS3 activation and regulation	2.43	0.333	NaN	CALM1 (includes others),CAV1,DDAH2,HSP90AA1,NOSTRIN
TNFR1 Signaling	2.39	0.196	NaN	BIRC3,CDC42,FOS,JUN,NFKB2,NFKBIA,NFKBID,REL,TNF,TNFAIP3
Tight Junction Signaling	2.38	0.133	NaN	ACTA2,ACTB,ACTG1,CDC42,CDK4,CLDN10,CLDN4,CSTF1,CTNNA1,FOS,JUN,MYH11,MYL6,MYL9,NFKB2,PRKACB,REL,RHOA,STX4,TGFB1,TNF,VAMP2,VASP,YBX3
HGF Signaling	2.35	0.144	NaN	CDC42,DOCK1,ELF1,ELK3,ETS1,FOS,GRB2,HGF,IL6,ITGA2,ITGA4,ITGB1,ITGB2,ITGB7,JUN,PRKCH,RALA,RAP1B,RRAS
Apoptosis Signaling	2.35	0.154	NaN	ACIN1,BAX,BCL2A1,BIRC3,FAS,HTRA2,LMNA,MCL1,NFKB2,NFKBIA,NFKBID,RALA,RAP1B,REL,RRAS,TNF
GADD45 Signaling	2.34	0.183	NaN	ATR,CCND2,CCND3,CDK4,GADD45B,IL1B,MYC,NFKB2,REL,TGFB1,TNF
Prostanoid Biosynthesis	2.34	0.4	NaN	PTGDS,PTGES3,PTGIS,TBXAS1
Insertion of tail-anchored proteins into the endoplasmic reticulum membrane	2.34	0.273	NaN	APP,CAMLG,GET3,HMOX1,PRNP,VAMP2
Hereditary Breast Cancer Signaling	2.34	0.141	NaN	ACTB,ATR,CCND2,CCND3,CDK4,GADD45B,HDAC1,HLTF,NPM1,POLR2B,POLR2G,RALA,RAP1B,RPS27A,RRAS,SMARCC2,UBA52,UBB,UBC,UBD
Collagen chain trimerization	2.33	0.205	NaN	COL14A1,COL1A1,COL1A2,COL3A1,COL4A1,COL4A2,COL6A1,COL6A2,COL6A3
Apoptotic execution phase	2.33	0.192	NaN	ACIN1,DBNL,H1-3,H1-4,HMGB1,HMGB2,LMNA,LMNB1,STK26,VIM
Aldosterone Signaling in Epithelial Cells	2.32	0.134	NaN	CRYAB,DNAJA1,DNAJB1,DNAJB11,DNAJB12,DNAJB14,DNAJB4,DNAJB6,DNAJC17,DNAJC19,DUSP1,HSP90AA1,HSP90AB1,HSPA1A/HSPA1B,HSPA6,HSPA8,HSPB1,HSPB6,HSPH1,PIP4K2A,PRKCH,SGK1,SLC12A2
GŒ±12/13 Signaling	2.32	0.143	NaN	BTK,CDC42,CDH6,F2R,JUN,LPAR6,MYL12A,MYL12B,MYL6,MYL9,NFKB2,NFKBIA,NFKBID,RALA,RAP1B,RASA1,REL,RHOA,RRAS
Class A/1 (Rhodopsin-like receptors)	2.32	0.117	NaN	ACKR1,ADRB2,ANXA1,APLNR,APP,CCL19,CCL2,CCL20,CCL21,CCL3,CCL3L1,CCL4,CCL5,CCR6,CCR7,CXCL10,CXCL12,CXCL3,CXCL6,CXCL8,CXCL9,CXCR4,EDNRB,F2R,GPR18,GPR183,GPR35,GPR65,LPAR6,P2RY10,P2RY13,PSAP,PTAFR,PTGER4,PTGIR,XCL1,XCL2
Hepatic Cholestasis	2.31	0.126	NaN	CALM1 (includes others),CD40LG,CD70,CFTR,CSF2,CXCL8,IFNG,IL1B,IL2,IL6,IRAK2,IRF3,JUN,LTA,LTB,LY96,NFKB2,NFKBIA,NFKBID,PPRC1,PRKACB,PRKCH,REL,TGFB1,TNF,TNFSF12,TNFSF13B,TNFSF14
PDGF Signaling	2.3	0.161	NaN	CAV1,CSNK2A1,CSNK2B,FOS,GRB2,JUN,MYC,PDGFA,PDGFRA,RALA,RAP1B,RASA1,RRAS,TYK2
Xenobiotic Metabolism AHR Signaling Pathway	2.3	0.161	NaN	AIP,ALDH1A3,GSTM3,GSTP1,HSP90AA1,HSP90AB1,IL1B,IL6,NFKB2,PTGES3,REL,SUMO1,TNF,UGT1A1
Signal regulatory protein family interactions	2.29	0.312	NaN	FYB1,GRB2,PTPN6,SKAP2,TYROBP
HOTAIR Regulatory Pathway	2.29	0.135	NaN	CD44,COL1A1,COL1A2,COL3A1,H3-3A/H3-3B,HDAC1,ICAM1,IRF1,KMT2A,KMT2C,MMP2,MMP7,MTF2,MYC,NFKB2,NFKBIA,REL,RHOC,SPP1,TCF4,TGFB1,VIM
Netrin Signaling	2.29	0.133	NaN	ACTR2,ACTR3,ARPC1B,ARPC2,ARPC3,ARPC4,ARPC5,CAMK2G,CDC42,DOCK1,DPYSL2,FMO2,FYN,NCK1,NFAT5,NFKB2,PRKACB,PRKCH,PRKG1,RAC2,RHOA,VAMP2,VASP
Glioma Signaling	2.26	0.144	NaN	CALM1 (includes others),CAMK2G,CCND2,CCND3,CDK4,CDKN2C,E2F4,GRB2,HDAC1,IDH3B,IGF1R,PA2G4,PDGFA,PDGFRA,PRKCH,RALA,RAP1B,RRAS
Protein ubiquitination	2.24	0.233	NaN	RPS27A,UBA52,UBA6,UBB,UBC,UBE2E1,UBE2W
Osteoarthritis Pathway	2.24	0.123	NaN	ANXA2,ANXA5,BMP2,CASP1,CTNNA1,CXCL8,DCN,DDIT4,FGFR1,FN1,FRZB,HES1,HIF1A,HMGB1,IL1B,ITGA2,ITGA4,ITGB1,ITGB2,ITGB7,JAG1,NFKB2,PTH1R,REL,SPP1,TCF4,TGFB1,TIMP3,TNF
Regulation of the Epithelial-Mesenchymal Transition Pathway	2.23	0.128	NaN	ADAM17,APH1A,APH1B,ETS1,FGF7,FGFR1,GRB2,HGF,HIF1A,ID2,JAG1,MMP2,NCSTN,NFKB2,NOTCH3,RALA,RAP1B,REL,RHOA,RRAS,SNAI1,TCF4,TGFB1,TYK2,ZEB2
Cardiac Hypertrophy Signaling (Enhanced)	2.23	0.105	NaN	ADRB2,AKAP13,CALM1 (includes others),CAMK2G,CD40LG,CD70,CSF2,CXCL8,CYBB,EDNRB,FGF7,FGFR1,GNAI1,GNB4,GNG11,GNG2,HAND2,HDAC1,HSPB1,IFNG,IGF1R,IL10RB,IL1B,IL2,IL2RG,IL6,IL7R,ITGA2,ITGA4,ITGB1,ITGB2,ITGB7,JUN,LTA,LTB,MYC,NFAT5,NFKB2,PDE12,PDE1A,PDE2A,PDE4B,PDE4D,PRKACB,PRKCH,PRKG1,RALA,RAP1B,REL,RHOA,RPS6,RRAS,TGFB1,TNF,TNFSF12,TNFSF13B,TNFSF14
S100 Family Signaling Pathway	2.22	0.0997	NaN	ACKR1,ADGRE5,ADGRL4,ADRB2,AHNAK,ANXA1,ANXA2,APLNR,APP,AREG,BSG,CACYBP,CALM1 (includes others),CAMK2G,CCL20,CCL3,CCL4,CCR6,CCR7,CD36,CXCL8,CYBB,EDNRB,EZR,F2R,FCGR2A,FCGR2B,FCGR3A/FCGR3B,FGFR1,FOS,GPR18,GPR183,GPR34,GPR35,GPR65,GPRC5A,HIF1A,IL10RB,IL1B,IL6,ILK,IQGAP1,IRAK2,IRF3,JCHAIN,JUN,LPAR6,MCAM,MMP2,MMP7,NCF2,NFKB2,P2RY10,P2RY13,PLAT,PRKACB,PRKCH,PTAFR,PTGER4,PTGIR,PTH1R,RAC2,RHOA,S100A10,S100A11,S100A4,S100A6,S1PR4,TCF4,TGFB1,TNF,TPM1,TPM2,TPM3,TPM4,TYK2,VCAM1
Glycosaminoglycan metabolism	2.21	0.163	NaN	AGRN,B3GAT3,B4GALT3,B4GAT1,BGN,CD44,DCN,DSE,GPC3,HSPG2,HYAL2,LUM,PRELP
Notch Signaling	2.2	0.211	NaN	ADAM17,APH1A,APH1B,HES1,JAG1,MAML2,NCSTN,NOTCH3
IL-23 Signaling Pathway	2.2	0.196	NaN	CSF2,HIF1A,IL1B,NFKB2,NFKBIA,REL,SOCS3,TNF,TYK2
Opioid Signaling Pathway	2.19	0.118	NaN	AP2M1,ARRB2,CALM1 (includes others),CAMK2G,CDC42,CDKN1B,FOS,FOSB,FYN,GNAI1,GNB4,GNG11,GNG2,GRK2,LCK,MYC,NFKB2,NFKBIA,PDE1A,PRKACB,PRKCH,RAC2,RALA,RAP1B,RGS1,RGS10,RGS16,RGS19,RGS4,RGS5,RGS9,RRAS,TCF4
Telomerase Signaling	2.19	0.148	NaN	ELF1,ELK3,ETS1,GRB2,HDAC1,HSP90AA1,HSP90AB1,IL2,IL2RG,MYC,PTGES3,RALA,RAP1B,RRAS,TERF1,TINF2
SUMOylation of immune response proteins	2.17	0.364	NaN	NFKB2,NFKBIA,SUMO1,UBE2I
Ephrin B Signaling	2.16	0.167	NaN	ABI1,CAP1,CDC42,CFL1,CXCL12,CXCR4,GNAI1,GNB4,GNG11,GNG2,RAC2,RHOA
Signaling by CSF1 (M-CSF) in myeloid cells	2.16	0.226	NaN	CSF1,FYN,GRB2,RPS27A,UBA52,UBB,UBC
MyD88 dependent cascade initiated on endosome	2.16	0.226	NaN	IRAK2,LY96,RPS27A,UBA52,UBB,UBC,UBE2N
Iron homeostasis signaling pathway	2.14	0.138	NaN	ATP6AP1,ATP6V0B,ATP6V0C,ATP6V0E1,ATP6V1F,BMP2,BMP5,CP,CYBRD1,HBA1/HBA2,HBB,HIF1A,HMOX1,IL6,ISCU,PDGFA,PDGFRA,STAT5A,TYK2
RAS processing	2.14	0.25	NaN	ARL2,CALM1 (includes others),RPS27A,UBA52,UBB,UBC
Protein Sorting Signaling Pathway	2.14	0.129	NaN	AP1S2,AP3B1,ARF1,CDC42,COPB2,FYN,HMOX1,LCK,M6PR,MIA2,PLPP1,PLPP2,PRKACB,SERPINH1,SNX12,SNX29,SNX3,SNX6,TMED4,TMED5,VPS26A,VPS29,VPS35
Signaling by FGFR2	2.12	0.164	NaN	FGF7,FGFBP2,GRB2,HNRNPA1,HNRNPF,HNRNPH1,POLR2B,POLR2G,RPS27A,UBA52,UBB,UBC
Kinetochore Metaphase Signaling Pathway	2.11	0.145	NaN	ANAPC4,CENPC,ENSA,H2AC18/H2AC19,H2AZ1,MACROH2A1,MAD2L1,PPP1CA,PPP1CB,PPP1R10,PPP1R12A,PPP1R14A,PPP1R7,PTTG1,SKA2,SMC3
Toll Like Receptor 3 (TLR3) Cascade	2.08	0.219	NaN	BIRC3,IRF3,RPS27A,UBA52,UBB,UBC,UBE2N
G-protein beta:gamma signalling	2.08	0.219	NaN	ARHGEF6,BTK,CDC42,GNB4,GNG11,GNG2,RHOA
Insulin Receptor Signaling	2.08	0.136	NaN	FYN,GRB2,NCK1,PPP1CA,PPP1CB,PPP1R10,PPP1R12A,PPP1R14A,PPP1R7,PRKACB,RALA,RAP1B,RHOQ,RRAS,SGK1,SOCS3,STX4,TRIP10,VAMP2
ERK5 Signaling	2.07	0.162	NaN	FOS,FOSL1,MYC,RALA,RAP1B,RPS6KC1,RRAS,SGK1,SH2D2A,YWHAB,YWHAQ,YWHAZ
MyD88 cascade initiated on plasma membrane	2.05	0.24	NaN	IRAK2,RPS27A,UBA52,UBB,UBC,UBE2N
Apelin Endothelial Signaling Pathway	2.05	0.135	NaN	APLNR,CALM1 (includes others),CCL2,FOS,GNAI1,GNB4,GNG11,GNG2,HIF1A,ICAM1,JUN,KLF2,NFKB2,PRKCH,RALA,RAP1B,REL,RRAS,VCAM1
Role of IL-17A in Arthritis	2.04	0.175	NaN	CCL2,CCL20,CCL5,CXCL3,CXCL6,CXCL8,NFKB2,NFKBIA,NFKBID,REL
Neuroprotective Role of THOP1 in Alzheimer's Disease	2.02	0.139	NaN	APP,CTSG,GZMA,GZMB,GZMK,GZMM,HLA-A,HLA-B,HLA-C,HLA-E,HLA-F,HTRA2,IFNG,MASP1,PRKACB,PRSS23,TPSAB1/TPSB2
Airway Inflammation in Asthma	2.01	0.212	NaN	CCL2,CCL20,CSF2,CXCL8,IFNG,IFNGR1,TGFB1
Plasma lipoprotein assembly, remodeling, and clearance	1.98	0.158	NaN	AP2M1,APOBR,LIPA,MYLIP,NCEH1,NPC2,PLTP,PRKACB,RPS27A,UBA52,UBB,UBC
SUMOylation of DNA damage response and repair proteins	1.98	0.158	NaN	CETN2,NSMCE1,NUP160,NUP98,PCGF2,RANBP2,SMC3,SMC5,SP100,SUMO1,SUMO2,UBE2I
Angiopoietin Signaling	1.98	0.158	NaN	DOK2,GRB2,NCK1,NFKB2,NFKBIA,NFKBID,RALA,RAP1B,RASA1,REL,RRAS,STAT5A
CD40 Signaling	1.98	0.164	NaN	CD40,CD40LG,FOS,ICAM1,JUN,LTA,NFKB2,NFKBIA,NFKBID,REL,TNFAIP3
Role of MAPK Signaling in Promoting the Pathogenesis of Influenza	1.96	0.14	NaN	ATP6AP1,ATP6V0B,ATP6V0C,ATP6V0E1,ATP6V1F,BAX,JUN,NFKB2,NFKBIA,NFKBID,PLAAT3,PLAAT4,PNPLA8,RALA,RAP1B,RRAS
WNT ligand biogenesis and trafficking	1.96	0.231	NaN	SNX3,TMED5,VPS26A,VPS29,VPS35,WLS
Role of JAK1, JAK2 and TYK2 in Interferon Signaling	1.96	0.231	NaN	IFNG,IFNGR1,NFKB2,PTPN6,REL,TYK2
Signaling by EGFR	1.96	0.18	NaN	ADAM17,AREG,CDC42,GRB2,RPS27A,SH3KBP1,UBA52,UBB,UBC
Regulation of TP53 Activity through Methylation	1.95	0.263	NaN	MDM4,RPS27A,UBA52,UBB,UBC
Circadian Clock	1.94	0.169	NaN	BMAL1,CREM,HIF1A,PER1,PPP1CA,PPP1CB,RPS27A,UBA52,UBB,UBC
Aryl hydrocarbon receptor signalling	1.93	0.429	NaN	AIP,HSP90AB1,PTGES3
Triglyceride metabolism	1.93	0.206	NaN	CAV1,FABP4,FABP5,PLIN3,PPP1CA,PPP1CB,PRKACB
Inhibition of Angiogenesis by TSP1	1.93	0.206	NaN	CD36,FYN,HSPG2,JUN,KDR,TGFB1,THBS1
Small Cell Lung Cancer Signaling	1.92	0.146	NaN	CCND2,CCND3,CDK4,CDKN1B,E2F4,HDAC1,MAX,MYC,NFKB2,NFKBIA,NFKBID,PA2G4,REL,TRAF4
Oxytocin Signaling Pathway	1.91	0.113	NaN	ARRB2,ATP2B1,CALM1 (includes others),CAMKK2,CCL5,CD36,CXCL8,EEF2,FOS,GNAI1,GNB4,GNG11,GNG2,GRB2,HSPB1,IL6,MYH11,MYL6,MYL9,NFKB2,PPP1CB,PPP1R12A,PPP1R14A,PRKACB,PRKCH,PRKG1,RALA,RAP1B,REL,RHOA,RRAS,SMARCC2
HIPPO signaling	1.9	0.149	NaN	CD44,MOB1A,PPP1CA,PPP1CB,PPP1R10,PPP1R12A,PPP1R14A,PPP1R7,STK4,TEAD4,YWHAB,YWHAQ,YWHAZ
Activin Inhibin Signaling Pathway	1.9	0.119	NaN	CCN2,CCND2,CDKN1B,COL1A1,COL1A2,COL3A1,CXCR4,FOS,FOSB,FOSL1,IL1B,IL6,JCHAIN,JUN,MAX,MMP2,MMP7,NFKB2,NFKBIA,RHOA,SKIL,SNAI1,TCF4,TGFB1,TNF,TNFSF13B
NF-Œ∫B Activation by Viruses	1.89	0.154	NaN	ITGA2,ITGB1,LCK,NFKB2,NFKBIA,NFKBID,PRKCH,RALA,RAP1B,REL,RRAS,TNFRSF14
Integrin signaling	1.88	0.222	NaN	APBB1IP,FN1,GRB2,RAP1B,TLN1,VWF
Apelin Liver Signaling Pathway	1.88	0.222	NaN	APLNR,COL1A1,COL1A2,COL3A1,FAS,TNF
Assembly and cell surface presentation of NMDA receptors	1.88	0.186	NaN	CAMK2G,TUBA1A,TUBA1B,TUBA1C,TUBA4A,TUBB2B,TUBB3,TUBB6
B Cell Activating Factor Signaling	1.88	0.186	NaN	FOS,JUN,NFAT5,NFKB2,NFKBIA,NFKBID,REL,TNFSF13B
IL-9 Signaling	1.86	0.2	NaN	CISH,IL2RG,NFKB2,REL,SOCS3,STAT5A,TNF
Inflammasome pathway	1.85	0.25	NaN	CASP1,IL1B,NFKB2,NLRP1,PYCARD
p53 Signaling	1.85	0.143	NaN	ATR,BAX,CCND2,CDK4,FAS,GADD45B,HDAC1,HIF1A,JUN,MDM4,PMAIP1,RRM2B,THBS1,TP53I3
GM-CSF Signaling	1.84	0.157	NaN	BCL2A1,CAMK2G,CISH,CSF2,CSF2RA,ETS1,GRB2,RACK1,RALA,RAP1B,RRAS
Adrenergic Receptor Signaling Pathway (Enhanced)	1.83	0.12	NaN	ADRB2,ATP6AP1,ATP6V0B,ATP6V0C,ATP6V0E1,ATP6V1F,CD40LG,CD70,CSF2,CXCL8,GNAI1,IFNG,IL1B,IL2,IL6,LTA,LTB,PRKACB,PRKCH,TGFB1,TNF,TNFSF12,TNFSF13B,TNFSF14
Autism Signaling Pathway	1.83	0.11	NaN	ALDH1A3,B2M,CAMK2G,CAMKK2,CCL2,CD40LG,CD70,CSF2,CXCL8,HGF,HLA-A,HLA-B,HLA-C,HLA-E,HLA-F,IFNG,IGF1R,IL1B,IL2,IL6,LTA,LTB,PRKACB,RALA,RAP1B,RPS6,RPS6KC1,RRAS,TCF4,TGFB1,TNF,TNFSF12,TNFSF13B,TNFSF14
TP53 Regulates Transcription of Cell Death Genes	1.82	0.182	NaN	BAX,BNIP3L,CASP1,FAS,IGFBP3,PMAIP1,RABGGTB,TP53I3
TBC/RABGAPs	1.82	0.182	NaN	GABARAPL2,MAP1LC3B,RAB5A,RAB7A,RAB8A,RAB8B,RABGAP1,SYTL1
MIF Regulation of Innate Immunity	1.82	0.182	NaN	CD74,FOS,JUN,LY96,NFKB2,NFKBIA,NFKBID,REL
RHO GTPases regulate CFTR trafficking	1.8	0.667	NaN	CFTR,RHOQ
SUMOylation of nuclear envelope proteins	1.8	0.667	NaN	SUMO1,UBE2I
Opioid Signalling	1.79	0.144	NaN	CALM1 (includes others),CAMK2G,CAMKK2,GNAI1,GNB4,GNG11,GNG2,GRK2,PDE1A,PDE4B,PDE4D,PPP1CA,PRKACB
Role of IL-17A in Psoriasis	1.77	0.286	NaN	CCL20,CXCL3,CXCL6,CXCL8
Glioblastoma Multiforme Signaling	1.77	0.123	NaN	CCND2,CCND3,CDC42,CDK4,CDKN1B,E2F4,GRB2,IGF1R,MYC,PDGFA,PDGFRA,RAC2,RALA,RAP1B,RHOA,RHOC,RHOG,RHOH,RHOQ,RHOV,RRAS
Interleukin-7 signaling	1.76	0.238	NaN	CISH,HGF,IL2RG,IL7R,STAT5A
Carboxyterminal post-translational modifications of tubulin	1.76	0.178	NaN	TPGS2,TUBA1A,TUBA1B,TUBA1C,TUBA4A,TUBB2B,TUBB3,TUBB6
Neddylation	1.75	0.114	NaN	CISH,COMMD10,COMMD2,COMMD6,COPS6,HIF1A,NAE1,PSMA1,PSMA3,PSMA6,PSMB10,PSMB2,PSMB4,PSMB9,PSMC3,PSMC5,PSMD11,PSMD13,PSME1,PSMF1,RPS27A,SOCS3,SOCS5,UBA52,UBB,UBC,UBD,WSB1
Role of Cytokines in Mediating Communication between Immune Cells	1.75	0.167	NaN	CSF2,CXCL8,IFNG,IL1B,IL2,IL32,IL6,TGFB1,TNF
Role of Chondrocytes in Rheumatoid Arthritis Signaling Pathway	1.74	0.128	NaN	CAMKK2,CASP1,CCL2,CXCL12,CXCL8,CXCR4,FN1,FOS,IL1B,IL6,ITGB1,JUN,LTA,MMP2,MMP7,NFKB2,PYCARD,TNF
TNFs bind their physiological receptors	1.73	0.207	NaN	CD27,CD70,LTA,TNFRSF14,TNFSF13B,TNFSF14
BEX2 Signaling Pathway	1.73	0.146	NaN	BEX2,HIF1A,JUN,LGALS1,LMO2,MMP2,NFKB2,NFKBIA,REL,SPP1,SWAP70,TCF4
NAFLD Signaling Pathway	1.72	0.115	NaN	BAX,CASP1,CD36,CD40LG,CD70,CSF2,CXCL8,FOS,IFNG,IL1B,IL2,IL6,JUN,LTA,LTB,MFF,NFKB2,PYCARD,SOCS3,SOCS5,TGFB1,TNF,TNFSF12,TNFSF13B,TNFSF14,TYK2
Beta-catenin independent WNT signaling	1.71	0.137	NaN	AP2M1,ARRB2,CALM1 (includes others),GNB4,GNG11,GNG2,MYC,PRKG1,RAC2,RHOA,RPS27A,UBA52,UBB,UBC
Meiotic synapsis	1.7	0.164	NaN	ATR,H2AJ,LMNA,LMNB1,SMC3,SYNE2,TERF1,TINF2,UBE2I
G alpha (q) signalling events	1.69	0.121	NaN	ANXA1,APP,BTK,EDNRB,F2R,GNB4,GNG11,GNG2,GPR65,GRK2,LPAR6,P2RY10,PTAFR,RGS1,RGS16,RGS19,RGS2,RGS4,RGS5,XCL1,XCL2
RHO GTPases Activate NADPH Oxidases	1.68	0.227	NaN	CYBB,NCF2,NCF4,PIN1,RAC2
Fanconi Anemia Pathway	1.68	0.184	NaN	ATR,ERCC4,RPS27A,UBA52,UBB,UBC,WDR48
Cardiac Hypertrophy Signaling	1.67	0.111	NaN	ADRB2,CALM1 (includes others),CDC42,GNAI1,GNB4,GNG11,GNG2,GRB2,HAND2,HSPB1,IGF1R,IL6,JUN,MYL12A,MYL12B,MYL6,MYL9,PRKACB,RAC2,RALA,RAP1B,RHOA,RHOC,RHOG,RHOH,RHOQ,RHOV,RRAS,TGFB1
Synthesis of Prostaglandins (PG) and Thromboxanes (TX)	1.66	0.267	NaN	PTGDS,PTGES3,PTGIS,TBXAS1
Transcriptional regulation of white adipocyte differentiation	1.65	0.143	NaN	ADIRF,CCND3,CD36,CDK4,FABP4,MED15,MED28,MED4,MED6,NR2F2,TGFB1,TNF
Role of MAPK Signaling in the Pathogenesis of Influenza	1.65	0.143	NaN	BAX,CCL2,CCL5,CXCL10,IFNG,PLAAT3,PLAAT4,PNPLA8,RALA,RAP1B,RRAS,TNF
Prostate Cancer Signaling	1.64	0.132	NaN	CDKN1B,E2F4,GRB2,GSTP1,HDAC1,HSP90AA1,HSP90AB1,NFKB2,NFKBIA,NFKBID,PA2G4,RALA,RAP1B,REL,RRAS
Estrogen Receptor Signaling	1.63	0.103	NaN	CAV1,CFL1,DDX5,FOS,GNAI1,GNB4,GNG11,GNG2,GRB2,HES1,HIF1A,HSP90AA1,HSP90AB1,IGF1R,JUN,MDK,MED15,MED4,MED6,MMP2,MMP7,MYC,MYL12A,MYL12B,MYL6,MYL9,NDUFA4L2,NDUFA5,NDUFB5,NFKB2,POLR2B,PPP1CB,PPP1R12A,PRKACB,PRKCH,RALA,RAP1B,REL,RHOA,RRAS,SNAI1,TYK2
Inhibition of Matrix Metalloproteases	1.62	0.179	NaN	ADAM17,HSPG2,MMP2,MMP7,RECK,TIMP2,TIMP3
Prolactin Signaling	1.61	0.137	NaN	FOS,FYN,GRB2,IRF1,JUN,MYC,PRKCH,RALA,RAP1B,RRAS,SOCS3,SOCS5,STAT5A
CDK5 Signaling	1.61	0.13	NaN	FOSB,ITGA2,ITGB1,LAMA2,LAMB1,PPP1CA,PPP1CB,PPP1R10,PPP1R12A,PPP1R14A,PPP1R7,PRKACB,RALA,RAP1B,RRAS
TNF signaling	1.6	0.158	NaN	ADAM17,BIRC3,RACK1,RPS27A,TNF,TNFAIP3,UBA52,UBB,UBC
G alpha (z) signalling events	1.6	0.167	NaN	GNAI1,GNB4,GNG11,GNG2,PRKCH,RGS16,RGS19,RGS4
RHO GTPases Activate Rhotekin and Rhophilins	1.6	0.333	NaN	RHOA,RHOC,TAX1BP3
Nephrin family interactions	1.6	0.217	NaN	ACTN1,ACTN4,FYN,IQGAP1,NCK1
Surfactant metabolism	1.6	0.217	NaN	ADA2,CCDC59,CSF2RA,CTSH,LMCD1
GDNF Family Ligand-Receptor Interactions	1.59	0.145	NaN	CDC42,DOK2,FOS,GRB2,JUN,NCK1,PDLIM7,RALA,RAP1B,RASA1,RRAS
Hypoxia Signaling in the Cardiovascular System	1.59	0.145	NaN	HIF1A,HSP90AA1,HSP90AB1,JUN,NFKBIA,NFKBID,SUMO1,UBE2E1,UBE2I,UBE2N,UBE2W
Cardiac Œ≤-adrenergic Signaling	1.55	0.117	NaN	AKAP10,AKAP12,AKAP13,AKAP7,GNAI1,GNB4,GNG11,GNG2,GRK2,PDE12,PDE1A,PDE2A,PDE4B,PDE4D,PPP1CA,PPP1CB,PPP1R10,PPP1R12A,PPP1R14A,PPP1R7,PRKACB
Glycogen metabolism	1.52	0.208	NaN	CALM1 (includes others),RPS27A,UBA52,UBB,UBC
Growth hormone receptor signaling	1.52	0.208	NaN	ADAM17,CISH,PTPN6,SOCS3,STAT5A
Eicosanoid Signaling	1.52	0.107	NaN	ALOX5,ALOX5AP,AP1S2,ARRB2,CFTR,ETS1,GNAI1,GNB4,GNG11,GNG2,HSPB1,ITGB1,MMP2,MYC,NFKB2,PLAAT3,PLAAT4,PNPLA8,PRKACB,PRKCH,PTGDS,PTGER4,PTGIR,PTGIS,RALA,RAP1B,RHOA,RRAS,TBXAS1,TCF4
Retinoate Biosynthesis II	1.52	0.5	NaN	RBP1,RBP7
Heme Degradation	1.52	0.5	NaN	BLVRA,HMOX1
DNA Double Strand Break Response	1.52	0.153	NaN	RNF8,RPS27A,SUMO1,UBA52,UBB,UBC,UBE2I,UBE2N,UBXN1
Polyamine Regulation in Colon Cancer	1.52	0.153	NaN	CSNK2A1,CSNK2B,DHPS,FOS,JUN,MYC,RHOA,SLC3A2,TCF4
PIP3 activates AKT signaling	1.49	0.121	NaN	AREG,CD28,CDKN1B,FGF7,FGFR1,FYN,GRB2,HGF,ICOS,IER3,LCK,NR4A1,PDGFA,PDGFRA,PIP4K2A,RAC2,RHOG
Activation of Matrix Metalloproteinases	1.47	0.182	NaN	CTSG,CTSK,MMP2,MMP7,TIMP2,TPSAB1/TPSB2
Sphingosine-1-phosphate Signaling	1.46	0.125	NaN	ACER3,ASAH1,CASP1,CDC42,GNAI1,PDGFA,PDGFRA,RAC2,RHOA,RHOC,RHOG,RHOH,RHOQ,RHOV,S1PR4
Transcriptional regulation by RUNX2	1.46	0.157	NaN	BAX,BMP2,CDK4,COL1A1,HAND2,HES1,ITGBL1,LGALS3
Amyloid Processing	1.46	0.157	NaN	APH1A,APH1B,APP,CSNK1A1,CSNK2A1,CSNK2B,NCSTN,PRKACB
April Mediated Signaling	1.46	0.167	NaN	FOS,JUN,NFAT5,NFKB2,NFKBIA,NFKBID,REL
WNT/Œ≤-catenin Signaling	1.44	0.115	NaN	CD44,CSNK1A1,CSNK2A1,CSNK2B,FRZB,HDAC1,ILK,JUN,MMP7,MYC,PIN1,RPS27A,SOX4,SOX7,TCF4,TGFB1,UBA52,UBB,UBC,UBD
Kinesins	1.43	0.148	NaN	KIF2A,KIF3A,TUBA1A,TUBA1B,TUBA1C,TUBA4A,TUBB2B,TUBB3,TUBB6
SUMOylation of SUMOylation proteins	1.42	0.176	NaN	NUP160,NUP98,RANBP2,SUMO1,SUMO2,UBE2I
Oncostatin M Signaling	1.41	0.163	NaN	GRB2,RALA,RAP1B,RRAS,STAT5A,TIMP3,TYK2
Binding and Uptake of Ligands by Scavenger Receptors	1.4	0.125	NaN	CD36,COL1A1,COL1A2,COL3A1,COL4A1,COL4A2,COLEC11,HBB,HSP90AA1,HSPH1,JCHAIN,MASP1,SPARC,STAB1
HDR through Homologous Recombination (HRR) or Single Strand Annealing (SSA)	1.4	0.125	NaN	ATR,ERCC4,POLD3,POLD4,RAD1,RAD51C,RNF8,RPS27A,SUMO2,UBA52,UBB,UBC,UBE2I,UBE2N
Role of JAK2 in Hormone-like Cytokine Signaling	1.39	0.145	NaN	BIRC3,CCND2,CCND3,FOS,HLTF,PTPN6,SOCS3,STAT5A,TYK2
Relaxin Signaling	1.38	0.116	NaN	FOS,GNAI1,GNB4,GNG11,GNG2,JUN,NFKB2,NFKBIA,NFKBID,PDE12,PDE1A,PDE2A,PDE4B,PDE4D,PRKACB,RAP1B,REL,SMARCC2
SUMOylation of transcription cofactors	1.36	0.159	NaN	DDX17,DDX5,NPM1,PCGF2,SUMO1,SUMO2,UBE2I
Processing and activation of SUMO	1.36	0.273	NaN	SUMO1,SUMO2,UBE2I
RHO GTPases activate KTN1	1.36	0.273	NaN	CDC42,RHOA,RHOG
Thrombopoietin Signaling	1.36	0.143	NaN	FOS,GRB2,JUN,MYC,PRKCH,RALA,RAP1B,RRAS,STAT5A
Antioxidant Action of Vitamin C	1.34	0.123	NaN	CSF2,CSF2RA,HMOX1,NFKB2,NFKBIA,NFKBID,PLAAT3,PLAAT4,PNPLA8,REL,SLC2A1,SLC2A3,STAT5A,TNF
ATF4 activates genes in response to endoplasmic reticulum stress	1.32	0.185	NaN	CCL2,CXCL8,DIS3,EXOSC9,HERPUD1
Glycolysis I	1.32	0.185	NaN	ALDOA,GAPDH,PFKP,PGAM1,PKM
Reelin signalling pathway	1.32	0.4	NaN	FYN,SH3KBP1
Tetrapyrrole Biosynthesis II	1.32	0.4	NaN	ALAS1,HMBS
CMP-N-acetylneuraminate Biosynthesis I (Eukaryotes)	1.32	0.4	NaN	NAGK,NANS
Activation of NMDA receptors and postsynaptic events	1.32	0.131	NaN	CALM1 (includes others),CAMK2G,CAMKK2,PRKACB,TUBA1A,TUBA1B,TUBA1C,TUBA4A,TUBB2B,TUBB3,TUBB6
PEDF Signaling	1.32	0.131	NaN	FAS,NFKB2,NFKBIA,NFKBID,RALA,RAP1B,REL,RHOA,RRAS,TCF4,WASF2
SUMOylation of DNA replication proteins	1.32	0.156	NaN	NUP160,NUP98,RANBP2,SUMO1,SUMO2,TOP1,UBE2I
GPER1 signaling	1.32	0.156	NaN	FN1,GNAI1,GNB4,GNG11,GNG2,ITGB1,PRKACB
Striated Muscle Contraction	1.31	0.167	NaN	TMOD3,TPM1,TPM2,TPM3,TPM4,VIM
MIF-mediated Glucocorticoid Regulation	1.31	0.167	NaN	CD74,LY96,NFKB2,NFKBIA,NFKBID,REL
FOXO-mediated transcription	1.31	0.211	NaN	TXNIP,YWHAB,YWHAQ,YWHAZ
cAMP-mediated signaling	1.3	0.106	NaN	ADRB2,AKAP10,AKAP12,AKAP13,AKAP7,APLNR,CALM1 (includes others),CAMK2G,CREM,DUSP1,GNAI1,GRK2,P2RY13,PDE12,PDE1A,PDE2A,PDE4B,PDE4D,PRKACB,PTGER4,PTGIR,PTH1R,RGS10,RGS2,RGS4
Intrinsic Pathway for Apoptosis	1.29	0.145	NaN	BAX,GZMB,PMAIP1,SEPTIN4,UACA,YWHAB,YWHAQ,YWHAZ
Deadenylation-dependent mRNA decay	1.29	0.145	NaN	CNOT4,CNOT8,DIS3,EIF4A1,EIF4A2,EIF4A3,EXOSC9,PABPC1
Lymphotoxin Œ≤ Receptor Signaling	1.29	0.145	NaN	LTA,LTB,NFKB2,NFKBIA,NFKBID,TNFSF14,TRAF4,VCAM1
LPS-stimulated MAPK Signaling	1.28	0.129	NaN	CDC42,FOS,JUN,NFKB2,NFKBIA,NFKBID,PRKCH,RALA,RAP1B,REL,RRAS
ERB2-ERBB3 Signaling	1.28	0.138	NaN	CDKN1B,GRB2,JUN,MYC,RALA,RAP1B,RRAS,STAT5A,TYK2
SUMOylation of RNA binding proteins	1.27	0.152	NaN	NUP160,NUP98,PCGF2,RANBP2,SUMO1,SUMO2,UBE2I
Role of RIG1-like Receptors in Antiviral Innate Immunity	1.27	0.152	NaN	IRF3,MAVS,NFKB2,NFKBIA,NFKBID,REL,RIGI
Ribonucleotide Reductase Signaling Pathway	1.27	0.111	NaN	ACTB,ATR,CDK4,E2F4,FOS,H3-3A/H3-3B,HGF,HIF1A,HLTF,IL6,JUN,MMP2,MYC,NFKB2,PARP8,RRM2B,SMARCC2,SNAI1,THBS1
SUMOylation of intracellular receptors	1.27	0.179	NaN	NR2C1,NR4A2,SUMO1,SUMO2,UBE2I
IL-1 Signaling	1.26	0.125	NaN	FOS,GNAI1,GNB4,GNG11,GNG2,IRAK2,JUN,NFKB2,NFKBIA,NFKBID,PRKACB,REL
Detoxification of Reactive Oxygen Species	1.26	0.162	NaN	CYBB,GPX7,GSTP1,NCF2,NCF4,SOD3
TWEAK Signaling	1.26	0.162	NaN	BIRC3,NFKB2,NFKBIA,NFKBID,REL,TNFSF12
Complement System	1.26	0.162	NaN	C1QC,C7,CD46,CD55,ITGB2,MASP1
Hematopoiesis from Multipotent Stem Cells	1.26	0.25	NaN	CSF1,CSF2,IL2
Platelet homeostasis	1.25	0.128	NaN	ATP2B1,CALM1 (includes others),GNB4,GNG11,GNG2,PDE1A,PDE2A,PRKG1,PTGIR,PTPN6,SRI
Cyclins and Cell Cycle Regulation	1.25	0.128	NaN	ATR,CCND2,CCND3,CCNH,CDK4,CDKN1B,CDKN2C,E2F4,HDAC1,PA2G4,TGFB1
SUMOylation of chromatin organization proteins	1.25	0.143	NaN	HDAC1,NUP160,NUP98,PCGF2,RANBP2,SUMO1,SUMO2,UBE2I
Role of PI3K/AKT Signaling in the Pathogenesis of Influenza	1.25	0.136	NaN	CCL5,GNAI1,IFNG,IRF3,NFKB2,NFKBIA,NFKBID,PLAC8,REL
Ion channel transport	1.25	0.109	NaN	ATP11C,ATP1B3,ATP2B1,ATP6AP1,ATP6V0B,ATP6V0C,ATP6V0E1,ATP6V1F,CALM1 (includes others),CAMK2G,FXYD6,PDZD11,RPS27A,SGK1,SRI,TRPV2,TSC22D3,UBA52,UBB,UBC
Cellular Effects of Sildenafil (Viagra)	1.25	0.113	NaN	ACTA2,ACTB,ACTG1,CALM1 (includes others),MYH11,MYL12A,MYL12B,MYL6,MYL9,PDE1A,PDE2A,PDE4B,PDE4D,PPP1CB,PPP1R12A,PRKACB,PRKG1
HEY1 Signaling Pathway	1.24	0.112	NaN	APH1A,APH1B,BAX,BMP2,BMP5,E2F4,GRB2,HDAC1,HIF1A,IL6,JAG1,MMP2,MMP7,MYH11,NCSTN,NOTCH3,NR2F2,TGFB1
Role of Osteoblasts, Osteoclasts and Chondrocytes in Rheumatoid Arthritis	1.24	0.105	NaN	ACP5,ADAM17,BIRC3,BMP2,BMP5,CALM1 (includes others),COL1A1,CSF1,CSF2,CSNK1A1,CTSK,FOS,FRZB,IFNG,IL1B,IL6,JUN,NFAT5,NFKBIA,NFKBID,SPP1,TCF4,TGFB1,TNF
Fc Epsilon RI Signaling	1.24	0.119	NaN	BTK,CSF2,FCER1A,FCER1G,FYN,GRB2,LAT,LCP2,PRKCH,RAC2,RALA,RAP1B,RRAS,TNF
G Beta Gamma Signaling	1.23	0.116	NaN	ARHGEF6,BTK,CAV1,CAV2,CDC42,GNAI1,GNB4,GNG11,GNG2,GRB2,PRKACB,PRKCH,RALA,RAP1B,RRAS
Regulation of the Epithelial Mesenchymal Transition in Development Pathway	1.22	0.126	NaN	ADAM17,APH1A,APH1B,HIF1A,JAG1,NCSTN,NFKB2,REL,S100A4,SNAI1,TCF4
CD27 Signaling in Lymphocytes	1.22	0.14	NaN	CD27,CD70,FOS,JUN,NFKB2,NFKBIA,NFKBID,REL
IL-17A Signaling in Airway Cells	1.21	0.134	NaN	CCL20,CXCL3,CXCL6,IL6,NFKB2,NFKBIA,NFKBID,REL,TYK2
DNA Methylation and Transcriptional Repression Signaling	1.21	0.122	NaN	ARID4B,CDK11A,CDK11B,CDK4,E2F4,FOXA3,GADD45B,HDAC1,MYC,SAP18,TCF25,TCF4
DNA Damage Bypass	1.19	0.146	NaN	POLD3,POLD4,RPS27A,UBA52,UBB,UBC,WDR48
ERBB4 Signaling	1.18	0.132	NaN	ADAM17,APH1A,APH1B,GRB2,NCSTN,PRKCH,RALA,RAP1B,RRAS
MSP-RON Signaling Pathway	1.18	0.138	NaN	ACTA2,ACTB,ACTG1,CCL2,CSF1,IFNG,ITGB2,TNF
Trafficking and processing of endosomal TLR	1.17	0.231	NaN	CNPY3,CTSK,CTSS
Platelet Aggregation (Plug Formation)	1.17	0.231	NaN	COL1A1,COL1A2,VWF
Advanced glycosylation endproduct receptor signaling	1.17	0.231	NaN	APP,HMGB1,LGALS3
Cleavage and Polyadenylation of Pre-mRNA	1.17	0.231	NaN	CSTF1,PAPOLA,WDR33
Formation of Fibrin Clot (Clotting Cascade)	1.17	0.154	NaN	F13A1,F2R,F3,PROCR,THBD,VWF
MAP kinase activation	1.17	0.154	NaN	IRAK2,RPS27A,UBA52,UBB,UBC,UBE2N
Renin-Angiotensin Signaling	1.16	0.116	NaN	CCL2,CCL5,FOS,GRB2,JUN,NFKB2,PRKACB,PRKCH,PTPN6,RALA,RAP1B,REL,RRAS,TNF
Synthesis of Lipoxins (LX)	1.16	0.333	NaN	ALOX5,ALOX5AP
Oxytocin in Brain Signaling Pathway	1.16	0.106	NaN	CALM1 (includes others),CAMKK2,CASP1,GNAI1,GNB4,GNG11,GNG2,IL1B,IL6,NFKB2,NLRP1,PLAAT3,PLAAT4,PNPLA8,PRKCH,PYCARD,RALA,RAP1B,RGS2,RRAS,TNF
Adrenomedullin signaling pathway	1.16	0.106	NaN	ADM,BAX,CALM1 (includes others),FOS,GRB2,HIF1A,IL1B,LTA,MATK,MAX,MMP2,NFKB2,PRKACB,PRKG1,RALA,RAMP3,RAP1B,REL,RRAS,SMARCC2,TNF
Sensory processing of sound by inner hair cells of the cochlea	1.15	0.13	NaN	ACTB,ACTG1,ATP2B1,CAPZB,EPS8,EZR,MSN,USH1C,VAMP2
Role of JAK1 and JAK3 in Œ≥c Cytokine Signaling	1.15	0.13	NaN	GRB2,IL2,IL2RG,IL7R,RALA,RAP1B,RRAS,SOCS3,STAT5A
Synaptogenesis Signaling Pathway	1.14	0.0984	NaN	ACTR2,ACTR3,AP2M1,ARPC1B,ARPC2,ARPC3,ARPC4,ARPC5,CALM1 (includes others),CAMK2G,CDC42,CDH6,CFL1,FYN,GRB2,HSPA8,LCK,MAP1B,NAP1L1,PRKACB,RAB5A,RALA,RAP1B,RHOA,RRAS,SNCG,STXBP3,THBS1,TLN1,VAMP2,WAS
Necroptosis Signaling Pathway	1.14	0.11	NaN	BIRC3,CAMK2G,CASP1,CYBB,FAS,FKBP1A,GLUL,IRF3,IRF9,PYCARD,SLC25A13,SLC25A6,TIMM22,TNF,TOMM7,TSPO,UBC
Glutamine Biosynthesis I	1.13	1	NaN	GLUL
G alpha (s) signalling events	1.12	0.11	NaN	ADM,ADRB2,ARRB2,GNAI1,GNB4,GNG11,GNG2,GRK2,PDE1A,PDE2A,PDE4D,PTGER4,PTGIR,PTH1R,RAMP1,RAMP3
TP53 Regulates Transcription of DNA Repair Genes	1.12	0.129	NaN	AP1S2,ATR,CCNH,FOS,JUN,NELFE,POLR2B,POLR2G,SUPT4H1
Acute Myeloid Leukemia Signaling	1.11	0.121	NaN	CSF2RA,GRB2,IDH3B,MYC,NFKB2,RALA,RAP1B,REL,RRAS,STAT5A,TCF4
Bile acid and bile salt metabolism	1.11	0.161	NaN	CH25H,HSD17B4,OSBPL2,OSBPL9,PTGIS
Interleukin-15 signaling	1.09	0.214	NaN	GRB2,IL2RG,STAT5A
Leukotriene Biosynthesis	1.09	0.214	NaN	ALOX5,ALOX5AP,GGT5
Growth Hormone Signaling	1.09	0.127	NaN	FOS,IGF1R,IGFBP3,PRKCH,PTPN6,RPS6KC1,SOCS3,SOCS5,STAT5A
Androgen Signaling	1.08	0.107	NaN	CALM1 (includes others),CCNH,DNAJB1,GNAI1,GNB4,GNG11,GNG2,H3-3A/H3-3B,HSP90AA1,JUN,NFKB2,POLR2B,POLR2G,PRKACB,PRKCH,REL,TAF7,TGFB1I1
DAG and IP3 signaling	1.08	0.146	NaN	CALM1 (includes others),CAMK2G,CAMKK2,GRK2,PDE1A,PRKACB
UVC-Induced MAPK Signaling	1.07	0.137	NaN	ATR,FOS,JUN,PRKCH,RALA,RAP1B,RRAS
Estrogen-Dependent Breast Cancer Signaling	1.07	0.122	NaN	FOS,HSD17B4,IGF1R,JUN,NFKB2,RALA,RAP1B,REL,RRAS,STAT5A
Regulation of TP53 Activity through Phosphorylation	1.06	0.118	NaN	ATR,CSNK2A1,CSNK2B,MDM4,PIN1,RAD1,RPS27A,TAF7,UBA52,UBB,UBC
Thrombin signalling through proteinase activated receptors (PARs)	1.06	0.156	NaN	ARRB2,F2R,GNB4,GNG11,GNG2
D-myo-inositol (1,4,5,6)-Tetrakisphosphate Biosynthesis	1.05	0.104	NaN	ACP5,CA3,DUSP1,DUSP11,DUSP2,DUSP5,DUSP8,PPP1CA,PPP1CB,PPP1R10,PPP1R12A,PPP1R14A,PPP1R7,PTPN13,PTPN22,PTPN6,PTPRC,RASA1,SOCS3
D-myo-inositol (3,4,5,6)-tetrakisphosphate Biosynthesis	1.05	0.104	NaN	ACP5,CA3,DUSP1,DUSP11,DUSP2,DUSP5,DUSP8,PPP1CA,PPP1CB,PPP1R10,PPP1R12A,PPP1R14A,PPP1R7,PTPN13,PTPN22,PTPN6,PTPRC,RASA1,SOCS3
Metabolism of porphyrins	1.05	0.174	NaN	ALAS1,BLVRA,HMOX1,UGT1A1
Apelin Cardiac Fibroblast Signaling Pathway	1.05	0.174	NaN	APLNR,CCN2,IL6,TGFB1
Autophagy	1.04	0.101	NaN	ATG101,ATR,CALM1 (includes others),CAMKK2,CDKN1B,FOS,GABARAPL2,HGF,HIF1A,JUN,LAMP2,MAP1LC3B,MYC,NFKB2,PRKACB,RAB7A,RALA,RGS19,SLC3A2,TGFB1,TNF,VPS16
Formation of WDR5-containing histone-modifying complexes	1.04	0.143	NaN	HCFC1,KMT2A,KMT2C,MCRS1,PHF20,SGF29
STAT5 Activation	1.04	0.286	NaN	GRB2,STAT5A
Epithelial-Mesenchymal Transition (EMT) during gastrulation	1.04	0.286	NaN	FGFR1,SNAI1
Ceramide Degradation	1.04	0.286	NaN	ACER3,ASAH1
Non-Small Cell Lung Cancer Signaling	1.03	0.117	NaN	CCND2,CCND3,CDK4,E2F4,GRB2,HDAC1,PA2G4,RALA,RAP1B,RRAS,STK4
Bladder Cancer Signaling	1.03	0.112	NaN	CDK4,CXCL8,E2F4,FGF7,HDAC1,MMP2,MMP7,MYC,PA2G4,RALA,RAP1B,RRAS,THBS1
Mitotic Telophase/Cytokinesis	1.01	0.2	NaN	NIPBL,PTGER4,SMC3
T Cell Receptor Signaling	1.01	0.0893	NaN	B2M,BCL10,CALM1 (includes others),CD247,CD28,CD3D,CD3G,CDKN1B,CSF2,DUSP5,FCER1G,FOS,FYB1,FYN,GRB2,HLA-A,HLA-B,HLA-C,HLA-DMA,HLA-DMB,HLA-DPA1,HLA-DPB1,HLA-DQA1,HLA-DQB1,HLA-DRA,HLA-DRB1,HLA-DRB5,HLA-E,HLA-F,ICAM1,ICOS,IFNG,IL2,ITGA2,ITGB1,ITGB2,JUN,LAT,LCK,LCP2,NCK1,NFAT5,NFKB2,NFKBIA,PTPN22,PTPN6,PTPRC,RALA,RAP1B,RASA1,REL,RRAS,TCF4,TNF,ZAP70
Signaling by Insulin receptor	1	0.14	NaN	ATP6AP1,ATP6V0B,ATP6V0C,ATP6V0E1,ATP6V1F,GRB2
Signaling by SCF-KIT	1	0.14	NaN	FER,FYN,GRB2,LCK,PTPN6,STAT5A
IL-22 Signaling	0.999	0.167	NaN	IL10RB,SOCS3,STAT5A,TYK2
TGF-Œ≤ Signaling	0.986	0.115	NaN	BMP2,CDC42,FOS,GRB2,HDAC1,JUN,RALA,RAP1B,RRAS,RUNX3,TGFB1
D-myo-inositol-5-phosphate Metabolism	0.977	0.101	NaN	ACP5,CA3,DUSP1,DUSP11,DUSP2,DUSP5,DUSP8,PIP4K2A,PPP1CA,PPP1CB,PPP1R10,PPP1R12A,PPP1R14A,PPP1R7,PTPN13,PTPN22,PTPN6,PTPRC,RASA1,SOCS3
4-1BB Signaling in T Lymphocytes	0.971	0.147	NaN	JUN,NFKB2,NFKBIA,NFKBID,REL
Oxidative Stress Induced Senescence	0.965	0.116	NaN	CDK4,CDKN2C,FOS,H2AJ,JUN,MDM4,RPS27A,UBA52,UBB,UBC
Ferroptosis Signaling Pathway	0.948	0.107	NaN	ALOX5,ARF1,CYBB,EMP1,GPX4,H2AC18/H2AC19,H2AZ1,HMOX1,HSPB1,MACROH2A1,RALA,RAP1B,RRAS,SLC3A2
Insulin processing	0.948	0.16	NaN	CPE,EXOC1,MYO5A,VAMP2
SUMOylation of DNA methylation proteins	0.947	0.188	NaN	PCGF2,SUMO1,UBE2I
Granzyme B Signaling	0.947	0.188	NaN	GZMB,LMNB1,PRF1
Extrinsic Prothrombin Activation Pathway	0.947	0.188	NaN	F13A1,F3,THBD
rRNA modification in the mitochondrion	0.936	0.25	NaN	MTERF4,NSUN4
Superoxide Radicals Degradation	0.936	0.25	NaN	GPX7,SOD3
Antiproliferative Role of Somatostatin Receptor 2	0.919	0.117	NaN	CDKN1B,GNB4,GNG11,GNG2,PTPN6,RALA,RAP1B,RRAS,SMARCC2
P2Y Purigenic Receptor Signaling Pathway	0.91	0.105	NaN	FOS,GNAI1,GNB4,GNG11,GNG2,JUN,MYC,NFKB2,PRKACB,PRKCH,RALA,RAP1B,REL,RRAS
DNA Damage/Telomere Stress Induced Senescence	0.909	0.125	NaN	CDKN1B,H1-3,H1-4,H2AJ,LMNB1,TERF1,TINF2
Interleukin-20 family signaling	0.9	0.154	NaN	IL10RB,SOCS3,STAT5A,TYK2
Estrogen-mediated S-phase Entry	0.9	0.154	NaN	CDK4,CDKN1B,E2F4,MYC
Role of OCT4 in Mammalian Embryonic Stem Cell Pluripotency	0.897	0.13	NaN	AQR,NR2F1,NR2F2,PHB1,SPP1,WWP2
G-Protein Coupled Receptor Signaling	0.896	0.0868	NaN	ACKR1,ADGRE5,ADGRL4,ADRB2,APLNR,ARRB2,CALM1 (includes others),CAMK2G,CCR6,CCR7,CDC42,DUSP1,EDNRB,F2R,FOS,FYN,GNAI1,GNB4,GNG11,GNG2,GPR18,GPR183,GPR34,GPR35,GPR65,GPRC5A,GRB2,GRK2,JUN,LPAR6,MYL12A,MYL12B,MYL6,MYL9,NFAT5,NFKB2,NFKBIA,NFKBID,P2RY10,P2RY13,PDE12,PDE1A,PDE2A,PDE4B,PDE4D,PRKACB,PTAFR,PTGER4,PTGIR,PTH1R,RAC2,RALA,RAP1B,RASA1,REL,RGS10,RGS16,RGS2,RGS4,RRAS,S1PR4
CCR3 Signaling in Eosinophils	0.891	0.104	NaN	CALM1 (includes others),CCL26,CFL1,GNAI1,GNB4,GNG11,GNG2,PPP1CB,PPP1R12A,PRKCH,RALA,RAP1B,RHOA,RRAS
FOXO-mediated transcription of cell cycle genes	0.887	0.176	NaN	BTG1,CAV1,CDKN1B
Senescence Pathway	0.886	0.0936	NaN	ANAPC4,ATR,BHLHE40,CALM1 (includes others),CCND2,CCND3,CDK4,CDKN1B,CXCL8,DMTF1,E2F4,ELF1,ELK3,ETS1,GADD45B,IL6,IRF3,JUN,NFAT5,NFKB2,PCGF2,PDHB,PPP1CA,RALA,RAP1B,RRAS,STING1,TGFB1
LXR/RXR Activation	0.884	0.106	NaN	CCL2,CD36,IL1B,IL6,IRF3,LY96,LYZ,MYLIP,NFKB2,PLTP,REL,SERPINA1,TNF
3-phosphoinositide Degradation	0.873	0.0984	NaN	ACP5,CA3,DUSP1,DUSP11,DUSP2,DUSP5,DUSP8,PPP1CA,PPP1CB,PPP1R10,PPP1R12A,PPP1R14A,PPP1R7,PTPN13,PTPN22,PTPN6,PTPRC,RASA1,SOCS3
IL-3 Signaling	0.869	0.114	NaN	FOS,GRB2,JUN,PRKCH,PTPN6,RALA,RAP1B,RRAS,STAT5A
Thyroid Cancer Signaling	0.869	0.114	NaN	CXCL8,CXCR4,FOS,JUN,MYC,RALA,RAP1B,RRAS,TCF4
RUNX1 regulates megakaryocyte differentiation and platelet function	0.851	0.121	NaN	H2AJ,HDAC1,KMT2A,KMT2C,MYL9,PRMT1,THBS1
Butyrophilin (BTN) family interactions	0.848	0.222	NaN	BTN2A1,BTN3A1
Interleukin-9 signaling	0.848	0.222	NaN	IL2RG,STAT5A
Lipophagy	0.848	0.222	NaN	HSPA8,PLIN3
Sphingosine and Sphingosine-1-phosphate Metabolism	0.848	0.222	NaN	ACER3,ASAH1
Heme Biosynthesis II	0.848	0.222	NaN	ALAS1,HMBS
Salvage Pathways of Pyrimidine Deoxyribonucleotides	0.848	0.222	NaN	APOBEC3G,UPP1
BMP signaling pathway	0.847	0.11	NaN	BMP2,BMP5,GRB2,JUN,NFKB2,PRKACB,RALA,RAP1B,REL,RRAS
NER (Nucleotide Excision Repair, Enhanced Pathway)	0.847	0.11	NaN	CCNH,CETN2,COPS6,ERCC4,POLD3,POLD4,POLR2B,POLR2G,UBE2I,UBE2N
Apelin Adipocyte Signaling Pathway	0.847	0.11	NaN	APLNR,CYBB,GNAI1,GPX4,GPX7,GSTP1,HIF1A,NCF2,PRKACB,RAC2
G alpha (12/13) signalling events	0.845	0.113	NaN	AKAP13,ARHGEF3,ARHGEF6,BTK,GNB4,GNG11,GNG2,RHOA,RHOC
Metabolism of Angiotensinogen to Angiotensins	0.831	0.167	NaN	CPA3,CTSG,GZMH
Pancreatic Adenocarcinoma Signaling	0.827	0.103	NaN	CDC42,CDK4,CDKN1B,E2F4,GRB2,HDAC1,HMOX1,NFKB2,PA2G4,RALA,REL,TGFB1,TYK2
3-phosphoinositide Biosynthesis	0.826	0.0962	NaN	ACP5,CA3,DUSP1,DUSP11,DUSP2,DUSP5,DUSP8,PIP4K2A,PPP1CA,PPP1CB,PPP1R10,PPP1R12A,PPP1R14A,PPP1R7,PTPN13,PTPN22,PTPN6,PTPRC,RASA1,SOCS3
SUMOylation of ubiquitinylation proteins	0.819	0.132	NaN	NUP160,NUP98,RANBP2,SUMO1,UBE2I
Cell Cycle Regulation by BTG Family Proteins	0.819	0.132	NaN	BTG1,BTG2,CDK4,E2F4,PRMT1
BBSome Signaling Pathway	0.815	0.0879	NaN	ACKR1,ADGRE5,ADGRL4,ADRB2,APLNR,ARRB2,BBS7,CCR6,CCR7,CCT2,CCT4,CCT6A,CCT8,CLUAP1,CXCL12,EDNRB,F2R,GPR18,GPR183,GPR34,GPR35,GPR65,GPRC5A,IFT172,IFT22,IFT52,IFT57,IGF1R,LPAR6,LZTFL1,P2RY10,P2RY13,PCGF2,PRKACB,PTAFR,PTGER4,PTGIR,PTH1R,RAB5A,RAB8A,RHOA,S1PR4,TTC21B
MTOR signalling	0.814	0.143	NaN	FKBP1A,LAMTOR1,RPS6,YWHAB
Dilated Cardiomyopathy Signaling Pathway	0.813	0.1	NaN	ACTA2,ACTB,ACTG1,BAG3,BAX,CAMK2G,ILK,LAMA4,LMNA,MYH11,MYL6,MYL9,PDE2A,PRKACB,TPM1
ERBB Signaling	0.804	0.108	NaN	AREG,CDC42,FOS,GRB2,JUN,NCK1,PRKCH,RALA,RAP1B,RRAS
Adipogenesis pathway	0.802	0.101	NaN	BMAL1,BMP2,CCNH,FABP4,FGFR1,HDAC1,HIF1A,NR2F2,RBP1,RPS6KC1,SAP18,TGFB1,TNF,TXNIP
IL-13 Signaling Pathway	0.8	0.103	NaN	CCL26,CD36,CXCL6,DUSP1,FYN,JUN,LCK,PDGFA,RHOA,SOCS3,TGFB1,TYK2
Endometrial Cancer Signaling	0.796	0.117	NaN	CTNNA1,GRB2,ILK,MYC,RALA,RAP1B,RRAS
GŒ±i Signaling	0.785	0.1	NaN	APLNR,CAV1,GNAI1,GNB4,GNG11,GNG2,GRB2,P2RY13,PRKACB,RALA,RAP1B,RGS10,RGS4,RRAS
Purine Nucleotides Degradation II (Aerobic)	0.78	0.158	NaN	ADA2,IMPDH2,NT5C3A
Myogenesis	0.774	0.138	NaN	BNIP2,CDC42,CTNNA1,TCF4
mRNA Capping	0.774	0.138	NaN	CCNH,POLR2B,POLR2G,RNMT
Processing of Capped Intronless Pre-mRNA	0.774	0.138	NaN	CSTF1,PAPOLA,SNRPB,WDR33
Signaling by FGFR1	0.773	0.12	NaN	FGFR1,GRB2,RPS27A,UBA52,UBB,UBC
RUNX1 and FOXP3 control the development of regulatory T lymphocytes (Tregs)	0.772	0.2	NaN	IFNG,IL2
Calcium Transport I	0.772	0.2	NaN	ANXA5,ATP2B1
Gene Silencing by RNA	0.763	0.105	NaN	H2AJ,HSP90AA1,NUP160,NUP98,POLR2B,POLR2G,PRKRA,RAN,RANBP2,XPO5
Human Embryonic Stem Cell Pluripotency	0.758	0.0945	NaN	BMP2,BMP5,FGFR1,GRB2,HSP90AA1,HSP90AB1,ID1,ID2,ID3,KLF2,MYC,PDGFA,PDGFRA,PRKCH,RALA,RAP1B,RRAS,TGFB1,TYK2
VEGF Family Ligand-Receptor Interactions	0.755	0.107	NaN	FLT1,FOS,GRB2,KDR,NRP1,PRKCH,RALA,RAP1B,RRAS
Signaling by FGFR3	0.752	0.125	NaN	GRB2,RPS27A,UBA52,UBB,UBC
Docosahexaenoic Acid (DHA) Signaling	0.749	0.092	NaN	APH1A,APH1B,APP,BAX,BCL2A1,BIRC3,CCL20,FABP4,FABP5,FAS,HGF,HMOX1,IL1B,NCSTN,PLAAT3,PLAAT4,PNPLA8,PRKACB,PRKCH,REL,STXBP3,TGFB1,TNF
Cell Cycle: G2/M DNA Damage Checkpoint Regulation	0.745	0.118	NaN	ATR,CKS2,MDM4,YWHAB,YWHAQ,YWHAZ
Class B/2 (Secretin family receptors)	0.743	0.104	NaN	ADGRE5,ADM,CD55,CRHBP,GNB4,GNG11,GNG2,PTH1R,RAMP1,RAMP3
Activation of kainate receptors upon glutamate binding	0.736	0.133	NaN	CALM1 (includes others),GNB4,GNG11,GNG2
Regulation of TP53 Activity through Acetylation	0.736	0.133	NaN	HDAC1,MEAF6,PIN1,PIP4K2A
Signaling by Hippo	0.732	0.15	NaN	MOB1A,STK4,YWHAB
SUMOylation of transcription factors	0.732	0.15	NaN	SUMO1,SUMO2,UBE2I
GNRH Signaling	0.731	0.0942	NaN	CALM1 (includes others),CAMK2G,CDC42,FOS,GNAI1,GNB4,GNG11,GNG2,GRB2,JUN,MMP2,NFKB2,PRKACB,PRKCH,RALA,RAP1B,REL,RRAS
NGF Signaling	0.728	0.1	NaN	BAX,CDC42,GRB2,NFKB2,RALA,RAP1B,REL,RHOA,RHOG,RPS6KC1,RRAS,TRAF4
p38 MAPK Signaling	0.728	0.1	NaN	DUSP1,FAS,H3-3A/H3-3B,HSPB1,IL1B,IRAK2,MAX,MYC,RPS6KC1,TGFB1,TIFA,TNF
trans-Golgi Network Vesicle Budding	0.726	0.108	NaN	AP1S2,AP3B1,APP,ARF1,HSPA8,M6PR,STX4,VAMP2
Synaptic Long Term Potentiation	0.724	0.0985	NaN	CALM1 (includes others),CAMK2G,PPP1CA,PPP1CB,PPP1R10,PPP1R12A,PPP1R14A,PPP1R7,PRKACB,PRKCH,RALA,RAP1B,RRAS
Signaling by FGFR4	0.722	0.122	NaN	GRB2,RPS27A,UBA52,UBB,UBC
Erythrocytes take up carbon dioxide and release oxygen	0.706	0.182	NaN	CYB5R1,HBB
Signaling by Leptin	0.706	0.182	NaN	SOCS3,STAT5A
Sphingolipid metabolism	0.694	0.103	NaN	ACER3,DEGS1,GLA,GLTP,PLPP1,PRKD2,PSAP,SPTLC2,UGCG
Intrinsic Prothrombin Activation Pathway	0.692	0.119	NaN	COL1A1,COL1A2,COL3A1,F13A1,THBD
PPARŒ±/RXRŒ± Activation	0.692	0.0928	NaN	AIP,CD36,GRB2,HSP90AA1,HSP90AB1,IL1B,IL6,JUN,NFKB2,NFKBIA,NFKBID,NR2F1,PRKACB,RALA,RAP1B,REL,RRAS,TGFB1
Regulation of TLR by endogenous ligand	0.689	0.143	NaN	CD36,HMGB1,LY96
Circadian Rhythm Signaling	0.683	0.0896	NaN	BHLHE40,BMAL1,CAMK2G,CIRBP,CSNK2A1,FYN,GNAI1,GNB4,GNG11,GNG2,H3-3A/H3-3B,HIF1A,LCK,MYC,PER1,PRKACB,PRKCH,PRKG1,PTGDS,RACK1,RALA,RAP1B,RRAS,SMARCC2
Lactose synthesis	0.682	0.333	NaN	SLC2A1
MTF1 activates gene expression	0.682	0.333	NaN	CSRP1
Regulation of NFE2L2 gene expression	0.682	0.333	NaN	MYC
Diphthamide Biosynthesis	0.682	0.333	NaN	EEF2
NADH Repair	0.682	0.333	NaN	GAPDH
Serine Biosynthesis	0.682	0.333	NaN	UBAC2
Hypusine Biosynthesis	0.682	0.333	NaN	DHPS
Endocannabinoid Cancer Inhibition Pathway	0.676	0.0952	NaN	CAMKK2,CASP1,CCND2,CCND3,CDKN1B,GNAI1,HIF1A,MMP2,MYC,PRKACB,RHOA,SPTLC2,TCF4,VIM
RAB geranylgeranylation	0.674	0.108	NaN	RAB27B,RAB31,RAB5A,RAB7A,RAB8A,RAB8B,RABGGTB
Vitamin D (calciferol) metabolism	0.648	0.167	NaN	SUMO2,UBE2I
Pancreatic Secretion Signaling Pathway	0.644	0.0891	NaN	ARHGDIA,ARHGDIB,ARHGEF3,ARHGEF6,ATP2B1,CA3,CFTR,LIPA,PPP1CA,PPP1CB,PPP1R10,PPP1R12A,PPP1R14A,PPP1R7,PRKACB,PRKCH,RAP1B,RGS2,RHOA,SLC12A2,STXBP3,VAMP2
Sensory processing of sound by outer hair cells of the cochlea	0.643	0.109	NaN	ACTB,ACTG1,EPS8,EZR,MSN,USH1C
Signal amplification	0.636	0.121	NaN	GNAI1,GNB4,GNG11,GNG2
Mitotic Roles of Polo-Like Kinase	0.631	0.104	NaN	ANAPC4,HSP90AA1,HSP90AB1,PLK2,PTTG1,SMC3,TGFB1
Superpathway of Inositol Phosphate Compounds	0.629	0.089	NaN	ACP5,CA3,DUSP1,DUSP11,DUSP2,DUSP5,DUSP8,IP6K2,PIP4K2A,PPP1CA,PPP1CB,PPP1R10,PPP1R12A,PPP1R14A,PPP1R7,PTPN13,PTPN22,PTPN6,PTPRC,RASA1,SOCS3
EGF Signaling	0.62	0.107	NaN	CSNK2A1,CSNK2B,FOS,GRB2,JUN,RASA1
Ceramide Signaling	0.619	0.0989	NaN	FOS,JUN,NFKB2,RALA,RAP1B,REL,RRAS,S1PR4,TNF
Integration of energy metabolism	0.617	0.0971	NaN	CD36,GNAI1,GNB4,GNG11,GNG2,IQGAP1,PRKACB,SLC2A1,TKT,VAMP2
Mitotic Prophase	0.617	0.0971	NaN	ENSA,H2AJ,LMNA,LMNB1,MCPH1,NUP160,NUP98,RANBP2,SMC4,USO1
Endocannabinoid Developing Neuron Pathway	0.616	0.0945	NaN	CDKN1B,GNAI1,GNB4,GNG11,GNG2,PRKACB,RAC2,RALA,RAP1B,RHOA,RRAS,STMN2
Sleep NREM Signaling Pathway	0.616	0.0957	NaN	ADRB2,CAMK2G,GNAI1,PRKACB,RALA,RAP1B,RRAS,XRCC5,YWHAB,YWHAQ,YWHAZ
Formation of paraxial mesoderm	0.61	0.13	NaN	FGFR1,MAML2,SNW1
Pyrimidine Deoxyribonucleotides De Novo Biosynthesis I	0.61	0.13	NaN	APOBEC3G,NME3,RRM2B
Cargo concentration in the ER	0.606	0.118	NaN	AREG,CTSC,MIA2,SERPINA1
Transcriptional Regulation by E2F6	0.606	0.118	NaN	CBX3,MAX,PCGF2,UXT
Glucose metabolism	0.605	0.1	NaN	ALDOA,NUP160,NUP98,PFKP,PKM,PRKACB,RANBP2,SLC25A13
Mouse Embryonic Stem Cell Pluripotency	0.601	0.0962	NaN	GRB2,ID1,ID2,ID3,MYC,RALA,RAP1B,RRAS,TCF4,TYK2
Processing of SMDT1	0.596	0.154	NaN	PHB1,PHB2
CD28 Signaling in T Helper Cells	0.592	0.0832	NaN	ACTR2,ACTR3,ARPC1B,ARPC2,ARPC3,ARPC4,ARPC5,BCL10,CALM1 (includes others),CD247,CD28,CD3D,CD3G,CDC42,FCER1G,FOS,FYN,GRB2,HLA-A,HLA-B,HLA-DMA,HLA-DMB,HLA-DPA1,HLA-DPB1,HLA-DQA1,HLA-DQB1,HLA-DRA,HLA-DRB1,HLA-DRB5,IL2,JUN,LAT,LCK,LCP2,NFAT5,NFKB2,NFKBIA,NFKBID,PTPN6,PTPRC,REL,WAS,ZAP70
tRNA Splicing	0.586	0.109	NaN	PDE12,PDE1A,PDE2A,PDE4B,PDE4D
Transcriptional Regulation by NPAS4	0.577	0.114	NaN	BMAL1,FOS,GEM,PLK2
Nucleotide Excision Repair Pathway	0.577	0.114	NaN	CCNH,ERCC4,POLR2B,POLR2G
Interleukin-6 family signaling	0.575	0.125	NaN	IL6,SOCS3,TYK2
Methionine Degradation I (to Homocysteine)	0.575	0.125	NaN	EEF1AKMT2,NSUN4,PRMT1
Neurotransmitter uptake and metabolism In glial cells	0.573	0.25	NaN	GLUL
PRPP Biosynthesis I	0.573	0.25	NaN	PRPS2
D-glucuronate Degradation I	0.573	0.25	NaN	AKR1B1
Rapoport-Luebering Glycolytic Shunt	0.573	0.25	NaN	PGAM1
N-acetylglucosamine Degradation II	0.573	0.25	NaN	NAGK
eNOS Signaling	0.554	0.0897	NaN	CALM1 (includes others),CAV1,FLT1,HSP90AA1,HSP90AB1,HSPA1A/HSPA1B,HSPA6,HSPA8,KDR,LPAR6,NOSTRIN,PRKACB,PRKCH,PRKG1
RNA polymerase II transcribes snRNA genes	0.551	0.0964	NaN	ICE2,NABP1,POLR2B,POLR2G,RPRD1B,SNAPC2,SRRT,SUPT4H1
Transcriptional regulation by the AP-2 (TFAP2) family of transcription factors	0.55	0.111	NaN	MYC,NPM1,SUMO1,UBE2I
Glutamate and glutamine metabolism	0.549	0.143	NaN	GLUL,OAT
DNA Double-Strand Break Repair by Non-Homologous End Joining	0.549	0.143	NaN	XRCC5,XRCC6
Urate Biosynthesis/Inosine 5'-phosphate Degradation	0.549	0.143	NaN	IMPDH2,NT5C3A
Nitric Oxide Signaling in the Cardiovascular System	0.543	0.0917	NaN	CALM1 (includes others),CAV1,FLT1,HSP90AA1,HSP90AB1,KDR,PDE1A,PDE2A,PRKACB,PRKCH,PRKG1
CDC42 Signaling	0.54	0.0816	NaN	ACTR2,ACTR3,ARHGEF6,ARPC1B,ARPC2,ARPC3,ARPC4,ARPC5,B2M,CD247,CD3D,CD3G,CDC42,CFL1,EXOC1,FCER1G,FOS,HLA-A,HLA-B,HLA-C,HLA-DMA,HLA-DMB,HLA-DPA1,HLA-DPB1,HLA-DQA1,HLA-DQB1,HLA-DRA,HLA-DRB1,HLA-DRB5,HLA-E,HLA-F,IQGAP1,ITGA2,ITGA4,ITGB1,ITGB2,ITGB7,JUN,MYL12A,MYL12B,MYL6,MYL9,PPP1CB,PPP1R12A,RALA,RASA1,WAS
Apelin Muscle Signaling Pathway	0.539	0.104	NaN	APLNR,GNAI1,GNB4,GNG11,GNG2
Xenobiotic Metabolism PXR Signaling Pathway	0.535	0.0872	NaN	ALDH1A3,CAMK2G,CHST12,GSTM3,GSTP1,HSP90AA1,HSP90AB1,PPP1CA,PPP1CB,PPP1R10,PPP1R12A,PPP1R14A,PPP1R7,PRKACB,PRKCH,SNW1,UGT1A1
Œ±-Adrenergic Signaling	0.525	0.0917	NaN	CALM1 (includes others),GNAI1,GNB4,GNG11,GNG2,PRKACB,PRKCH,RALA,RAP1B,RRAS
Nucleosome assembly	0.517	0.102	NaN	CENPC,H2AJ,MIS18BP1,NPM1,RSF1
Telomere Maintenance	0.516	0.0959	NaN	ATRX,H2AJ,POLD3,POLD4,STN1,TERF1,TINF2
Cysteine Biosynthesis III (mammalia)	0.511	0.115	NaN	EEF1AKMT2,NSUN4,PRMT1
YAP1- and WWTR1 (TAZ)-stimulated gene expression	0.507	0.133	NaN	CCN2,TEAD4
Mismatch Repair	0.507	0.133	NaN	POLD3,POLD4
Response of EIF2AK1 (HRI) to heme deficiency	0.507	0.133	NaN	EIF2S3,PPP1R15A
NoRC negatively regulates rRNA expression	0.5	0.105	NaN	ARID4B,H2AJ,HDAC1,SAP18
Netrin-1 signaling	0.496	0.1	NaN	CDC42,DOCK1,EZR,FYN,NCK1
SNARE Signaling Pathway	0.495	0.0882	NaN	CALM1 (includes others),CAMK2G,HSPA8,MYH11,MYL6,MYL9,PRKACB,RAB7A,RAB8A,SNCG,STXBP3,VAMP2
Apelin Cardiomyocyte Signaling Pathway	0.492	0.0909	NaN	APLNR,GNAI1,HIF1A,MYL12A,MYL12B,MYL6,MYL9,PRKCH,TGFB1
FasL/ CD95L signaling	0.492	0.2	NaN	FAS
Signaling by MST1	0.492	0.2	NaN	SPINT2
Proline Biosynthesis II (from Arginine)	0.492	0.2	NaN	OAT
Creatine-phosphate Biosynthesis	0.492	0.2	NaN	CKB
Superpathway of Serine and Glycine Biosynthesis I	0.492	0.2	NaN	UBAC2
Myo-inositol Biosynthesis	0.492	0.2	NaN	IMPA1
Arginine Degradation I (Arginase Pathway)	0.492	0.2	NaN	OAT
NAD Salvage Pathway II	0.483	0.111	NaN	ACP5,NMRK1,NT5C3A
Gluconeogenesis I	0.483	0.111	NaN	ALDOA,GAPDH,PGAM1
Transcriptional Regulation by MECP2	0.479	0.0952	NaN	CALM1 (includes others),CAMK2G,FKBP5,HDAC1,SGK1,SLC2A3
ATM Signaling	0.478	0.09	NaN	ATR,CBX1,CBX3,GADD45B,JUN,MDM4,NFKBIA,RNF8,SMC3
tRNA Charging	0.477	0.103	NaN	DARS1,FARSB,SARS2,YARS2
Caspase activation via Death Receptors in the presence of ligand	0.47	0.125	NaN	FAS,LY96
Chondroitin Sulfate Degradation (Metazoa)	0.47	0.125	NaN	CEMIP2,HYAL2
Glutaryl-CoA Degradation	0.47	0.125	NaN	HSD17B4,TBXAS1
Adenosine Nucleotides Degradation II	0.47	0.125	NaN	ADA2,NT5C3A
GŒ±s Signaling	0.465	0.0873	NaN	ADD3,ADRB2,GNAI1,GNB4,GNG11,GNG2,PRKACB,PTGER4,PTGIR,PTH1R,RGS2
B-WICH complex positively regulates rRNA expression	0.457	0.0962	NaN	ACTB,DDX21,H2AJ,SF3B1,TAF1D
Glutathione Redox Reactions I	0.456	0.107	NaN	GPX4,GPX7,GSTP1
Xenobiotic Metabolism Signaling	0.445	0.0816	NaN	AIP,ALDH1A3,CAMK2G,CHST12,FMO2,GSTM3,GSTP1,HMOX1,HSP90AA1,HSP90AB1,IL1B,IL6,NFKB2,PRKCH,PTGES3,RALA,RAP1B,REL,RRAS,SNW1,SOD3,SUMO1,TNF,UGT1A1
Macroautophagy	0.444	0.0923	NaN	ATG101,CHMP3,CHMP4A,GABARAPL2,LAMTOR1,MAP1LC3B
Neurotrophin/TRK Signaling	0.436	0.0897	NaN	CDC42,FOS,GRB2,JUN,RALA,RAP1B,RRAS
Signaling by Type 1 Insulin-like Growth Factor 1 Receptor (IGF1R)	0.435	0.118	NaN	GRB2,IGF1R
Signaling by NTRK3 (TRKC)	0.435	0.118	NaN	BAX,GRB2
RAN Signaling	0.435	0.118	NaN	RAN,RANBP2
Dermatan Sulfate Degradation (Metazoa)	0.435	0.118	NaN	CEMIP2,HYAL2
Transport of vitamins, nucleosides, and related molecules	0.433	0.0976	NaN	ARL2,PDZD11,SLC25A6,SLC35A1
RNA Polymerase III Transcription	0.433	0.0976	NaN	BDP1,POLR3K,SNAPC2,SSB
RET signaling	0.433	0.0976	NaN	DOK2,GRB2,PDLIM7,PRKACB
EGR2 and SOX10-mediated initiation of Schwann cell myelination	0.43	0.103	NaN	LAMA2,LAMB1,PMP22
RANK Signaling in Osteoclasts	0.43	0.0879	NaN	BIRC3,CALM1 (includes others),FOS,JUN,NFKB2,NFKBIA,NFKBID,REL
Fructose metabolism	0.428	0.167	NaN	AKR1B1
Lipid particle organization	0.428	0.167	NaN	HILPDA
Arginine Biosynthesis IV	0.428	0.167	NaN	OAT
Pyruvate Fermentation to Lactate	0.428	0.167	NaN	LDHB
Pentose Phosphate Pathway (Non-oxidative Branch)	0.428	0.167	NaN	TKT
Selenocysteine Biosynthesis II (Archaea and Eukaryotes)	0.428	0.167	NaN	SARS2
Acetylcholine Receptor Signaling Pathway	0.419	0.0825	NaN	ADAM17,ADAM9,APH1A,APH1B,CALM1 (includes others),CAMK2G,CASP1,FYN,GNAI1,HMOX1,IL6,NCSTN,NFKB2,PRKACB,PRKCH,TNF
Regulation of beta-cell development	0.413	0.0952	NaN	FOXA3,HES1,MAML2,SNW1
Dopamine Receptor Signaling	0.407	0.0875	NaN	PPP1CA,PPP1CB,PPP1R10,PPP1R12A,PPP1R14A,PPP1R7,PRKACB
Nicotinate metabolism	0.404	0.111	NaN	NMRK1,PTGIS
The citric acid (TCA) cycle and respiratory electron transport	0.404	0.0909	NaN	BSG,IDH3B,LDHB,PDHB,SLC16A3
Metabolism of non-coding RNA	0.404	0.0909	NaN	NUP160,NUP98,RANBP2,SNRPB,SNRPD2
Amino acids regulate mTORC1	0.404	0.0909	NaN	ATP6V0B,ATP6V0C,ATP6V0E1,ATP6V1F,LAMTOR1
Vasopressin regulates renal water homeostasis via Aquaporins	0.394	0.093	NaN	GNB4,GNG11,GNG2,PRKACB
Retinoate Biosynthesis I	0.394	0.093	NaN	AKR1B1,ALDH1A3,RBP1,RBP7
Activation of anterior HOX genes in hindbrain during early embryogenesis	0.393	0.0864	NaN	H2AJ,HOXB2,JUN,KMT2C,PCGF2,POLR2B,POLR2G
Cell Cycle Control of Chromosomal Replication	0.387	0.0893	NaN	CDK11A,CDK11B,CDK4,MCM3,ORC2
Toll-like Receptor Cascades	0.384	0.0968	NaN	CD36,ITGB2,LY96
Asparagine N-linked glycosylation	0.384	0.0968	NaN	ALG13,FUT8,NAGK
Cristae formation	0.384	0.0968	NaN	ATP5MC2,ATP5MC3,ATP5PF
Sonic Hedgehog Signaling	0.384	0.0968	NaN	ARRB2,GRK2,PRKACB
SPINK1 General Cancer Pathway	0.383	0.087	NaN	GZMA,IL6,RALA,RAP1B,RRAS,TYK2
PI Metabolism	0.38	0.0854	NaN	ARF1,PIP4K2A,PLEKHA1,PLEKHA2,PTPN13,RAB5A,TNFAIP8
Erythrocytes take up oxygen and release carbon dioxide	0.377	0.143	NaN	HBB
Pentose phosphate pathway	0.377	0.143	NaN	TKT
TYSND1 cleaves peroxisomal proteins	0.377	0.143	NaN	HSD17B4
Ceramide Biosynthesis	0.377	0.143	NaN	SPTLC2
Arginine Degradation VI (Arginase 2 Pathway)	0.377	0.143	NaN	OAT
Acetyl-CoA Biosynthesis I (Pyruvate Dehydrogenase Complex)	0.377	0.143	NaN	PDHB
NAD Salvage Pathway III	0.377	0.143	NaN	NMRK1
Adenine and Adenosine Salvage III	0.377	0.143	NaN	ADA2
Glycoaminoglycan-protein Linkage Region Biosynthesis	0.377	0.143	NaN	B3GAT3
Retinoid metabolism and transport	0.376	0.0909	NaN	AGRN,GPC3,HSPG2,RBP1
GABA synthesis, release, reuptake and degradation	0.375	0.105	NaN	HSPA8,VAMP2
Metabolism of cofactors	0.375	0.105	NaN	CALM1 (includes others),HSP90AA1
CNTF Signaling	0.372	0.0877	NaN	GRB2,RALA,RAP1B,RRAS,TYK2
CTLA4 Signaling in Cytotoxic T Lymphocytes	0.366	0.0773	NaN	AP1S2,AP2M1,ARF1,B2M,BCL10,CBLB,CD247,CD28,CD3D,CD3G,FCER1G,FOS,FYB1,FYN,GRB2,HLA-A,HLA-B,HLA-C,HLA-DMA,HLA-DMB,HLA-DPA1,HLA-DPB1,HLA-DQA1,HLA-DQB1,HLA-DRA,HLA-DRB1,HLA-DRB5,HLA-E,HLA-F,HMOX1,IL2,ITGA2,ITGB1,ITGB2,JUN,LAT,LCK,LCP2,NCK1,NFAT5,NFKB2,RAC2,RALA,RAP1B,RRAS,TGFB1,ZAP70
Complement cascade	0.366	0.0815	NaN	C1QC,C7,CD46,CD55,CFP,COLEC10,COLEC11,FCN1,FCN3,GZMM,MASP1
Arachidonic acid metabolism	0.359	0.0889	NaN	ALOX5,ALOX5AP,GGT5,GPX4
Salvage Pathways of Pyrimidine Ribonucleotides	0.355	0.0825	NaN	APOBEC3G,CDK4,CSNK1A1,NME3,PRKCH,SGK1,UCKL1,UPP1
DHCR24 Signaling Pathway	0.347	0.0803	NaN	APP,HMOX1,NFKB2,PDGFA,PLTP,PRKCH,RALA,RAP1B,RRAS,SERPINA1,VCAM1
COPII-mediated vesicle transport	0.342	0.0833	NaN	ANKRD44,AREG,CTSC,SERPINA1,TRAPPC1,USO1
DNA damage-induced 14-3-3œÉ Signaling	0.342	0.087	NaN	ATR,CASP1,CDKN1B,RAD1
Apelin Pancreas Signaling Pathway	0.342	0.087	NaN	APLNR,NFKB2,PRKACB,REL
Metabolism of water-soluble vitamins and cofactors	0.342	0.0847	NaN	ACP5,PDZD11,SLC2A1,SLC2A3,TCN2
NAD Signaling Pathway	0.339	0.0795	NaN	BMAL1,H1-3,H1-4,HGF,HIF1A,LDHB,NFKB2,NMRK1,PARP8,POLR2B,POLR2G,TGFB1
Serine biosynthesis	0.334	0.125	NaN	SERINC3
NFE2L2 regulates pentose phosphate pathway genes	0.334	0.125	NaN	TKT
Inositol Pyrophosphates Biosynthesis	0.334	0.125	NaN	IP6K2
Purine Ribonucleosides Degradation to Ribose-1-phosphate	0.334	0.125	NaN	ADA2
FAK Signaling	0.332	0.0759	NaN	ACKR1,ACTR2,ACTR3,ADGRE5,ADGRL4,ADRB2,APLNR,ARHGEF6,ARPC1B,ARPC2,ARPC3,ARPC4,ARPC5,CCR6,CCR7,CD247,CD3D,CD3G,COL1A1,COL1A2,COL3A1,DOCK1,ECM1,EDNRB,ELF1,ELK3,ETS1,F2R,FCER1G,FLT1,FOS,FYN,GPR18,GPR183,GPR34,GPR35,GPR65,GPRC5A,GRB2,IGF1R,IL10RB,IL2RG,IL7R,ITGA2,ITGA4,ITGB1,ITGB2,ITGB7,JUN,KDR,LCK,LPAR6,MMP2,MYC,NCK1,NEDD9,NFKB2,P2RY10,P2RY13,PDGFRA,PTAFR,PTGER4,PTGIR,PTH1R,PTPRA,RALA,RAP1B,RASA1,RHOA,RRAS,S1PR4,SDCBP,SH2D2A,SOCS3,SOCS5,SPARCL1,TCF4,TGFB1,WAS
Heme signaling	0.326	0.0851	NaN	BMAL1,HBB,HMOX1,LY96
Ephrin A Signaling	0.326	0.0851	NaN	CDC42,CFL1,FYN,RHOA
Synaptic adhesion-like molecules	0.325	0.0952	NaN	FLOT1,RTN3
Nucleotide salvage	0.325	0.0952	NaN	UCKL1,UPP1
Endothelin-1 Signaling	0.313	0.0773	NaN	CASP1,EDNRB,FOS,GNAI1,GRB2,HMOX1,JUN,MYC,PLAAT3,PLAAT4,PNPLA8,PRKCH,RALA,RAP1B,RRAS
XBP1(S) activates chaperone genes	0.311	0.0833	NaN	DNAJB11,LMNA,TLN1,TSPYL2
TP53 Regulates Metabolic Genes	0.309	0.0795	NaN	COX11,DDIT4,LAMTOR1,RRM2B,YWHAB,YWHAQ,YWHAZ
Oxytocin in Spinal Neurons Signaling Pathway	0.307	0.0857	NaN	CAMKK2,PRKG1,SMARCC2
Metabolism of steroid hormones	0.307	0.0857	NaN	AKR1B1,STARD3NL,TSPO
Insulin Secretion Signaling Pathway	0.305	0.0764	NaN	CAMK2G,CPE,EIF1,EIF2S3,EIF4A1,EIF4A2,EIF4A3,FYN,LCK,PABPC1,PDHB,PRKACB,PRKCH,RAP1B,SLC2A1,SLC2A3,SRP14,SSR2,STAT5A,TYK2,VAMP2
Cellular hexose transport	0.303	0.0909	NaN	SLC2A1,SLC2A3
Dendritic Cell Maturation	0.302	0.0755	NaN	B2M,CCR7,CD1C,CD247,CD3D,CD3G,CD40,CD40LG,CD83,COL1A1,COL1A2,COL3A1,CSF2,FCER1G,FCGR2A,FCGR2B,FCGR3A/FCGR3B,FSCN1,HLA-A,HLA-B,HLA-C,HLA-DMA,HLA-DMB,HLA-DPA1,HLA-DPB1,HLA-DQA1,HLA-DQB1,HLA-DRA,HLA-DRB1,HLA-DRB5,HLA-E,HLA-F,ICAM1,IL1B,IL32,IL6,JCHAIN,LTA,LTB,NFKB2,NFKBIA,NFKBID,REL,TNF,TYROBP
Cytoprotection by HMOX1	0.302	0.0806	NaN	BLVRA,COX11,HBB,HMOX1,TXNIP
RAB GEFs exchange GTP for GDP on RABs	0.298	0.0787	NaN	RAB27B,RAB31,RAB5A,RAB7A,RAB8A,RAB8B,TRAPPC1
Sucrose Degradation V (Mammalian)	0.298	0.111	NaN	ALDOA
Phosphatidylethanolamine Biosynthesis II	0.298	0.111	NaN	ETNK1
Nonhomologous End-Joining (NHEJ)	0.297	0.0816	NaN	RNF8,UBE2N,XRCC5,XRCC6
Role of NFAT in Cardiac Hypertrophy	0.29	0.0759	NaN	CALM1 (includes others),CAMK2G,CSNK1A1,GNAI1,GNB4,GNG11,GNG2,GRB2,HDAC1,IGF1R,IL6,PRKACB,PRKCH,RALA,RAP1B,RRAS,TGFB1
Peroxisomal protein import	0.289	0.0794	NaN	HSD17B4,RPS27A,UBA52,UBB,UBC
RNA Polymerase I Transcription	0.283	0.08	NaN	CAVIN1,CCNH,HDAC1,TAF1D
Melanoma Signaling	0.283	0.08	NaN	CDK4,RALA,RAP1B,RRAS
Assembly of RNA Polymerase II Complex	0.283	0.08	NaN	CCNH,POLR2B,POLR2G,TAF7
Tryptophan Degradation III (Eukaryotic)	0.282	0.087	NaN	HSD17B4,TBXAS1
Vitamin-C Transport	0.282	0.087	NaN	SLC2A1,SLC2A3
Ovarian Cancer Signaling	0.282	0.0759	NaN	CD44,CDK4,E2F4,HDAC1,MMP2,MMP7,PA2G4,PRKACB,RALA,RAP1B,RRAS,TCF4
Mitochondrial protein import	0.278	0.0781	NaN	DNAJC19,SLC25A13,SLC25A6,TIMM22,TOMM7
ERCC6 (CSB) and EHMT2 (G9a) positively regulate rRNA expression	0.275	0.0811	NaN	CBX3,H2AJ,HDAC1
Dopamine-DARPP32 Feedback in cAMP Signaling	0.274	0.0753	NaN	CALM1 (includes others),CAMKK2,CREM,CSNK1A1,GNAI1,PPP1CA,PPP1CB,PPP1R10,PPP1R12A,PPP1R14A,PPP1R7,PRKACB,PRKCH,PRKG1
GABA Receptor Signaling	0.274	0.0758	NaN	AP2M1,GNAI1,GNB4,GNG11,GNG2,RPS27A,UBA52,UBB,UBC,UBD
Transcriptional regulation of granulopoiesis	0.27	0.0784	NaN	CDK4,H2AJ,KMT2A,MYC
Regulation of lipid metabolism by PPARalpha	0.27	0.0756	NaN	ALAS1,BMAL1,CD36,FHL2,GLIPR1,MED15,MED28,MED4,MED6
POU5F1 (OCT4), SOX2, NANOG repress genes related to differentiation	0.267	0.1	NaN	TSC22D1
RHOBTB3 ATPase cycle	0.267	0.1	NaN	PLIN3
Citrulline Biosynthesis	0.267	0.1	NaN	OAT
PXR/RXR Activation	0.266	0.0769	NaN	ALAS1,IL6,PRKACB,TNF,UGT1A1
WNK Renal Signaling Pathway	0.265	0.0755	NaN	ANAPC4,BIRC3,CALM1 (includes others),PRKCH,SGK1,SUGT1,TNF,UBR1
Regulation of RUNX1 Expression and Activity	0.263	0.0833	NaN	CCND2,CCND3
The Visual Cycle	0.263	0.0833	NaN	RBP1,RBP7
UVB-Induced MAPK Signaling	0.258	0.0769	NaN	FOS,H3-3A/H3-3B,JUN,PRKCH
Glutamate Receptor Signaling	0.255	0.0758	NaN	CALM1 (includes others),GLUL,GNB4,GNG11,GNG2
Role of BRCA1 in DNA Damage Response	0.253	0.075	NaN	ACTB,ATR,E2F4,HLTF,IFNG,SMARCC2
Superpathway of Methionine Degradation	0.247	0.0769	NaN	EEF1AKMT2,NSUN4,PRMT1
Signaling by NTRK2 (TRKB)	0.246	0.08	NaN	FYN,GRB2
Signaling by Erythropoietin	0.246	0.08	NaN	GRB2,STAT5A
Ethanol Degradation IV	0.246	0.08	NaN	ALDH1A3,GPX7
Aspartate and asparagine metabolism	0.24	0.0909	NaN	SLC25A13
Pentose Phosphate Pathway	0.24	0.0909	NaN	TKT
Purine Nucleotides De Novo Biosynthesis II	0.24	0.0909	NaN	IMPDH2
Dolichyl-diphosphooligosaccharide Biosynthesis	0.24	0.0909	NaN	ALG13
Transcriptional Regulation by VENTX	0.233	0.075	NaN	ANAPC4,IL6,UBE2E1
Reversible hydration of carbon dioxide	0.217	0.0833	NaN	CA3
Tryptophan catabolism	0.217	0.0833	NaN	SLC3A2
Œ≥-glutamyl Cycle	0.217	0.0833	NaN	GGT5
Mitochondrial iron-sulfur cluster biogenesis	0.196	0.0769	NaN	ISCU
Transcriptional regulation of testis differentiation	0.196	0.0769	NaN	PTGDS
Azathioprine ADME	0.196	0.0769	NaN	IMPDH2
Assembly of RNA Polymerase I Complex	0.196	0.0769	NaN	TAF1D
NAD Phosphorylation and Dephosphorylation	0.196	0.0769	NaN	ACP5
Guanosine Nucleotides Degradation III	0.196	0.0769	NaN	NT5C3A
Neurovascular Coupling Signaling Pathway	0	0.056	NaN	APP,CALM1 (includes others),PLAAT3,PLAAT4,PNPLA8,PPP1CB,PPP1R12A,PRKACB,PRKG1,PTGER4,PTGIR,RHOA,SMARCC2
Amyotrophic Lateral Sclerosis Signaling	0	0.0431	NaN	BAX,BIRC3,CASP1,GLUL,RAB5A
Synaptic Long Term Depression	0	0.0556	NaN	GNAI1,IGF1R,PLAAT3,PLAAT4,PNPLA8,PRKCH,PRKG1,RALA,RAP1B,RRAS,SMARCC2
Chaperone Mediated Autophagy Signaling Pathway	0	0.074	NaN	APP,ATP6AP1,ATP6V0B,ATP6V0C,ATP6V0E1,ATP6V1F,BMAL1,CASP1,CD247,CD3D,CD3G,DNAJB1,EEF1A1,EIF4A1,EPS8,FCER1G,GPX4,HIF1A,HMGB1,HSP90AA1,HSP90AB1,HSPA1A/HSPA1B,HSPA6,HSPA8,IGF1R,IL1B,LAMP2,MCL1,MMP2,MMP7,MYC,NFKB2,NFKBIA,PEA15,PLIN3,PSMA1,PSMA3,PSMA6,PSMB10,PSMB2,PSMB4,PSMB9,PSME1,PYCARD,STING1,STIP1,TPT1
GABAergic Receptor Signaling Pathway (Enhanced)	0	0.0504	NaN	GLUL,GNAI1,GNB4,GNG11,GNG2,PRKACB,SLC12A2
Glutaminergic Receptor Signaling Pathway (Enhanced)	0	0.0431	NaN	CALM1 (includes others),CAMK2G,DGKE,GLUL,GNAI1,HMOX1,NFKB2,PLAAT3,PLAAT4,PNPLA8,PRKACB,PRKCH,TGFB1,VAMP2
NFKBIE Signaling Pathway	0	0.0423	NaN	ANKRD44,CD247,CD3D,CD3G,CD40,CD40LG,CD70,CXCL8,FCER1G,LTA,LTB,NFKB2,NFKBIA,NFKBID,REL,TNF,TNFSF12,TNFSF13B,TNFSF14
Orexin Signaling Pathway	0	0.0714	NaN	ATP6AP1,ATP6V0B,ATP6V0C,ATP6V0E1,ATP6V1F,CALM1 (includes others),GNB4,GNG11,GNG2,HIF1A,IL1B,IL6,NFKB2,PIP4K2A,PRKACB,PRKCH,TNF
LPS/IL-1 Mediated Inhibition of RXR Function	0	0.0545	NaN	ALAS1,ALDH1A3,CHST12,FABP4,FABP5,FMO2,GSTM3,GSTP1,IL1B,JUN,LY96,PLTP,SOD3,TNF
PI3K Cascade	0	0.0682	NaN	FGF7,FGFR1,GRB2
Neurotransmitter release cycle	0	0.05	NaN	ARL6IP5,VAMP2
Effects of PIP2 hydrolysis	0	0.0741	NaN	DGKE,PRKCH
Prolactin receptor signaling	0	0.0625	NaN	STAT5A
Signaling by NODAL	0	0.0435	NaN	DRAP1
Fertilization	0	0.0385	NaN	CD9
Potassium Channels	0	0.0388	NaN	GNB4,GNG11,GNG2,KCNA3
BMAL1:CLOCK,NPAS2 activates circadian gene expression	0	0.0741	NaN	BHLHE40,BMAL1
Defensins	0	0.0233	NaN	CCR6
Antimicrobial peptides	0	0.0588	NaN	GNLY,PDZD11
Glycerophospholipid biosynthesis	0	0.0505	NaN	CSNK2A1,CSNK2B,ETNK1,LPCAT2,PLAAT3
Signaling by Activin	0	0.0667	NaN	DRAP1
Phase II - Conjugation of compounds	0	0.0448	NaN	GGT5,TRMT112,UGT1A1
Mitochondrial biogenesis	0	0.0625	NaN	ALAS1,CALM1 (includes others),HCFC1,PPRC1
Sulfur amino acid metabolism	0	0.0417	NaN	TSTD1
Electron transport, ATP synthesis, and heat production by uncoupling proteins	0	0.0703	NaN	ATP5MC2,ATP5MC3,ATP5PF,COA1,COX11,NDUFA5,NDUFAF4,NDUFB5,UCP2
Gamma carboxylation, hypusine formation and arylsulfatase activation	0	0.0488	NaN	DHPS,EEF2
Regulation of cholesterol biosynthesis by SREBP (SREBF)	0	0.0667	NaN	RAN
Signaling by NTRK1 (TRKA)	0	0.0741	NaN	AP2M1,GRB2,RALA,RHOA,RIT1,YWHAB
Pre-NOTCH Expression and Processing	0	0.0658	NaN	H2AJ,JUN,MAML2,NOTCH3,SNW1
Signaling by BMP	0	0.0385	NaN	BMP2
Generic Transcription Pathway	0	0.0514	NaN	HDAC1,MAML2,MED15,MED4,MED6,NOTCH3,NR2C1,NR2F1,NR4A1,NR4A2,NRBP1,SNW1,ZKSCAN1,ZNF101,ZNF208,ZNF267,ZNF331,ZNF506,ZNF567,ZNF655,ZNF708,ZNF737
Phase I - Functionalization of compounds	0	0.0294	NaN	CYP20A1,PTGIS,TBXAS1
PRC2 methylates histones and DNA	0	0.0571	NaN	H2AJ,MTF2
Visual phototransduction	0	0.05	NaN	CALM1 (includes others),RBP1,RGS9
Energy dependent regulation of mTOR by LKB1-AMPK	0	0.0345	NaN	LAMTOR1
Unfolded Protein Response (UPR)	0	0.0556	NaN	EIF2S3
Glyoxylate metabolism and glycine degradation	0	0.0357	NaN	PDHB
Peroxisomal lipid metabolism	0	0.0455	NaN	HSD17B4
Glutamate binding, activation of AMPA receptors and synaptic plasticity	0	0.0625	NaN	AP2M1,CAMK2G
Transport of bile salts and organic acids, metal ions and amine compounds	0	0.0723	NaN	BSG,CP,SLC16A3,SLC39A1,SLC39A10,SLC39A6
Transport of inorganic cations/anions and amino acids/oligopeptides	0	0.0577	NaN	CALM1 (includes others),SLC12A2,SLC25A26,SLC3A2,SLC9A9,SRI
SIRT1 negatively regulates rRNA expression	0	0.069	NaN	H2AJ,TAF1D
Interleukin-12 family signaling	0	0.05	NaN	TYK2
MAPK targets/ Nuclear events mediated by MAP kinases	0	0.0606	NaN	FOS,JUN
Interconversion of nucleotide di- and triphosphates	0	0.0455	NaN	AK6
O-linked glycosylation	0	0.0721	NaN	ADAMTS1,ADAMTSL2,B4GAT1,CFP,GALNT7,MUC20,MUC6,THBS1
Miscellaneous transport and binding events	0	0.0385	NaN	ADD3
DNA methylation	0	0.0385	NaN	H2AJ
Signaling by Retinoic Acid	0	0.0682	NaN	ALDH1A3,FABP5,PDHB
Mitochondrial translation	0	0.0312	NaN	GFM1,MRPL39,MRPL45
Cardiac conduction	0	0.0615	NaN	ATP1B3,ATP2B1,CALM1 (includes others),CAMK2G,FXYD6,KCNE4,RANGRF,SRI
Activated PKN1 stimulates transcription of AR regulated genes KLK2 and KLK3	0	0.0357	NaN	H2AJ
rRNA processing	0	0.0312	NaN	ELAC2
Neurexins and neuroligins	0	0.0175	NaN	DBNL
Regulation of TP53 Activity through Association with Co-factors	0	0.0714	NaN	PHF20
Keratinization	0	0.014	NaN	KRT19,KRT23,KRT7
Activation of the pre-replicative complex	0	0.0606	NaN	MCM3,ORC2
Resolution of Abasic Sites (AP sites)	0	0.0526	NaN	POLD3,POLD4
Gastrin-CREB signalling pathway via PKC and MAPK	0	0.0556	NaN	GRB2
Digestion	0	0.0476	NaN	PIR
Nucleotide catabolism	0	0.0667	NaN	NT5C3A,SAMHD1
NR1H2 and NR1H3-mediated signaling	0	0.06	NaN	ARL4C,MYLIP,PLTP
Meiotic recombination	0	0.0625	NaN	CDK4,H2AJ,RAD51C
FOXO-mediated transcription of oxidative stress, metabolic and neuronal genes	0	0.0333	NaN	HDAC1
Aspirin ADME	0	0.0714	NaN	BSG
GABA receptor activation	0	0.0667	NaN	GNAI1,GNB4,GNG11,GNG2
Formation of axial mesoderm	0	0.0714	NaN	TEAD4
NFE2L2 regulating anti-oxidant/detoxification enzymes	0	0.0526	NaN	HMOX1
Formation of definitive endoderm	0	0.0556	NaN	CXCR4
Mitochondrial Dysfunction	0	0.0727	NaN	APH1A,APH1B,APP,ATP1B3,ATP5MC2,ATP5MC3,ATP5PF,BAX,CALM1 (includes others),CAMK2G,COX11,COX7A1,FUS,GPX4,GPX7,GSTP1,HTRA2,NCSTN,NDUFA4L2,NDUFA5,NDUFB5,PDHB,PRKACB,TOMM7,UCP2
Folate Signaling Pathway	0	0.0714	NaN	CDKN1B,MYC,NFKB2,TYK2
WNT/SHH Axonal Guidance Signaling Pathway	0	0.0604	NaN	CAMK2G,FYN,ILK,LCK,PRKACB,TCF4,YWHAB,YWHAQ,YWHAZ
TR/RXR Activation	0	0.0547	NaN	COL6A3,H3-3A/H3-3B,HIF1A,PFKP,SLC16A3,SLC2A1,UCP2
Role of NFAT in Regulation of the Immune Response	0	0.0435	NaN	BTK,CALM1 (includes others),CD247,CD28,CD3D,CD3G,CD79A,CD79B,CSNK1A1,FCER1A,FCER1G,FCGR2A,FCGR2B,FCGR3A/FCGR3B,FOS,FYN,GNAI1,GNB4,GNG11,GNG2,GRB2,HLA-A,HLA-B,HLA-DMA,HLA-DMB,HLA-DPA1,HLA-DPB1,HLA-DQA1,HLA-DQB1,HLA-DRA,HLA-DRB1,HLA-DRB5,JUN,LAT,LCK,LCP2,NFAT5,NFKB2,NFKBIA,NFKBID,RALA,RAP1B,REL,RRAS,ZAP70
FcŒ≥RIIB Signaling in B Lymphocytes	0	0.0151	NaN	BTK,CD79A,CD79B,FCGR2B,GRB2,RALA,RAP1B,RRAS
CCR5 Signaling in Macrophages	0	0.0321	NaN	CALM1 (includes others),CCL3,CCL4,CCL5,CD247,CD3D,CD3G,FAS,FCER1G,FOS,GNAI1,GNB4,GNG11,GNG2,JUN,PRKCH
Calcium-induced T Lymphocyte Apoptosis	0	0.0457	NaN	CALM1 (includes others),CD247,CD3D,CD3G,FCER1G,HDAC1,HLA-A,HLA-B,HLA-DMA,HLA-DMB,HLA-DPA1,HLA-DPB1,HLA-DQA1,HLA-DQB1,HLA-DRA,HLA-DRB1,HLA-DRB5,LCK,NR4A1,PRKCH,ZAP70
Cytotoxic T Lymphocyte-mediated Apoptosis of Target Cells	0	0.0306	NaN	B2M,CD247,CD3D,CD3G,FAS,FCER1G,GZMB,HLA-A,HLA-B,HLA-C,HLA-E,HLA-F,PRF1
T Helper Cell Differentiation	0	0.0573	NaN	CD247,CD28,CD3D,CD3G,CD40,CD40LG,FCER1G,HLA-A,HLA-B,HLA-DMA,HLA-DMB,HLA-DPA1,HLA-DPB1,HLA-DQA1,HLA-DQB1,HLA-DRA,HLA-DRB1,HLA-DRB5,ICOS,IFNG,IFNGR1,IL10RB,IL2,IL2RG,IL6,TGFB1,TNF
IL-15 Signaling	0	0.0247	NaN	CSF2,CXCL8,GZMB,IL2RG,LCK,MYC,NFKB2,RALA,RAP1B,REL,RRAS,STAT5A,TYK2
Melatonin Signaling	0	0.0694	NaN	CALM1 (includes others),CAMK2G,GNAI1,PRKACB,PRKCH
Neuropathic Pain Signaling in Dorsal Horn Neurons	0	0.0396	NaN	CAMK2G,FOS,PRKACB,PRKCH
Factors Promoting Cardiogenesis in Vertebrates	0	0.0523	NaN	BMP2,BMP5,CAMK2G,MYC,PRKCH,RHOA,TCF4,TGFB1
Cardiomyocyte Differentiation via BMP Receptors	0	0.0741	NaN	BMP2,BMP5
ICOS-ICOSL Signaling in T Helper Cells	0	0.071	NaN	CALM1 (includes others),CAMK2G,CD247,CD28,CD3D,CD3G,CD40,CD40LG,FCER1G,GRB2,HLA-A,HLA-B,HLA-DMA,HLA-DMB,HLA-DPA1,HLA-DPB1,HLA-DQA1,HLA-DQB1,HLA-DRA,HLA-DRB1,HLA-DRB5,ICOS,IL2,IL2RG,LAT,LCK,LCP2,NFAT5,NFKB2,NFKBIA,NFKBID,PLEKHA1,PLEKHA2,PTPRC,REL,ZAP70
Lipid Antigen Presentation by CD1	0	0.0193	NaN	AP2M1,B2M,CD1C,CD247,CD3D,CD3G,FCER1G,PSAP
Corticotropin Releasing Hormone Signaling	0	0.0724	NaN	ARPC5,CALM1 (includes others),FOS,GNAI1,JUN,JUND,NR4A1,PRKACB,PRKCH,RAP1B,SMARCC2
Maturity Onset Diabetes of Young (MODY) Signaling	0	0.038	NaN	GAPDH,NFKB2,UCP2
Role of CHK Proteins in Cell Cycle Checkpoint Control	0	0.0517	NaN	ATR,E2F4,RAD1
FLT3 Signaling in Hematopoietic Progenitor Cells	0	0.061	NaN	GRB2,RALA,RAP1B,RRAS,STAT5A
Melanocyte Development and Pigmentation Signaling	0	0.0714	NaN	GRB2,PRKACB,PTPN6,RALA,RAP1B,RPS6KC1,RRAS
Role of NANOG in Mammalian Embryonic Stem Cell Pluripotency	0	0.0565	NaN	BMP2,BMP5,GRB2,RALA,RAP1B,RRAS,TYK2
CREB Signaling in Neurons	0	0.0725	NaN	ACKR1,ADGRE5,ADGRL4,ADRB2,APLNR,CALM1 (includes others),CAMK2G,CCR6,CCR7,EDNRB,F2R,FGFR1,FLT1,GNAI1,GNB4,GNG11,GNG2,GPR18,GPR183,GPR34,GPR35,GPR65,GPRC5A,GRB2,HGF,IGF1R,KDR,LPAR6,P2RY10,P2RY13,PDGFRA,POLR2B,POLR2G,PRKACB,PRKCH,PTAFR,PTGER4,PTGIR,PTH1R,RALA,RAP1B,RRAS,S1PR4,TGFB1
Type I Diabetes Mellitus Signaling	0	0.0707	NaN	CD247,CD28,CD3D,CD3G,CPE,FAS,FCER1G,GZMB,HLA-A,HLA-B,HLA-C,HLA-DMA,HLA-DMB,HLA-DPA1,HLA-DPB1,HLA-DQA1,HLA-DQB1,HLA-DRA,HLA-DRB1,HLA-DRB5,HLA-E,HLA-F,IFNG,IFNGR1,IL1B,IL2,IRF1,LTA,NFKB2,NFKBIA,NFKBID,PRF1,REL,SOCS3,SOCS5,TNF
Basal Cell Carcinoma Signaling	0	0.0417	NaN	BMP2,BMP5,TCF4
Allograft Rejection Signaling	0	0.0594	NaN	B2M,CD247,CD28,CD3D,CD3G,CD40,CD40LG,FAS,FCER1G,GZMB,HLA-A,HLA-B,HLA-C,HLA-DMA,HLA-DMB,HLA-DPA1,HLA-DPB1,HLA-DQA1,HLA-DQB1,HLA-DRA,HLA-DRB1,HLA-DRB5,HLA-E,HLA-F,IFNG,IL2,JCHAIN,PRF1,TNF
Autoimmune Thyroid Disease Signaling	0	0.0566	NaN	CD247,CD28,CD3D,CD3G,CD40,CD40LG,FAS,FCER1G,GZMB,HLA-A,HLA-B,HLA-C,HLA-DMA,HLA-DMB,HLA-DPA1,HLA-DPB1,HLA-DQA1,HLA-DQB1,HLA-DRA,HLA-DRB1,HLA-DRB5,HLA-E,HLA-F,IL2,JCHAIN,PRF1
Graft-versus-Host Disease Signaling	0	0.0605	NaN	CD247,CD28,CD3D,CD3G,FAS,FCER1G,GZMB,HLA-A,HLA-B,HLA-C,HLA-DMA,HLA-DMB,HLA-DPA1,HLA-DPB1,HLA-DQA1,HLA-DQB1,HLA-DRA,HLA-DRB1,HLA-DRB5,HLA-E,HLA-F,IFNG,IL1B,IL2,IL6,PRF1,TNF
Type II Diabetes Mellitus Signaling	0	0.0654	NaN	CD36,NFKB2,NFKBIA,NFKBID,PKM,PRKCH,REL,SOCS3,SOCS5,TNF
p70S6K Signaling	0	0.0276	NaN	BTK,CD79A,CD79B,EEF2,F2R,GNAI1,GRB2,IL2RG,PRKCH,RALA,RAP1B,RPS6,RRAS,YWHAB,YWHAQ,YWHAZ
G Protein Signaling Mediated by Tubby	0	0.0342	NaN	CD247,CD3D,CD3G,FCER1G,FYB1,GNAI1,GNB4,GNG11,GNG2,GRB2,LAT,LCK,LCP2,MYC,NCK1,TTC21B
Communication between Innate and Adaptive Immune Cells	0	0.0354	NaN	B2M,CCL3,CCL4,CCL5,CCR7,CD247,CD28,CD3D,CD3G,CD40,CD40LG,CD79A,CD79B,CD83,CSF2,CXCL10,CXCL8,FCER1G,HLA-A,HLA-B,HLA-C,HLA-DRA,HLA-DRB1,HLA-DRB5,HLA-E,HLA-F,IFNG,IL1B,IL2,IL6,JCHAIN,TNF,TNFSF13B
Systemic Lupus Erythematosus Signaling	0	0.0413	NaN	C7,CD247,CD28,CD3D,CD3G,CD40,CD40LG,CD79A,CD79B,CREM,FCER1G,FCGR2A,FCGR2B,FCGR3A/FCGR3B,FOS,GRB2,HLA-A,HLA-B,HLA-C,HLA-E,HLA-F,HNRNPA2B1,IL1B,IL2,IL6,JCHAIN,JUN,LAT,LCK,LSM14A,NFAT5,PRPF38A,PTPN6,PTPRC,RALA,RAP1B,RRAS,SNRNP27,SNRPB,SNRPB2,SNRPD2,SNRPN,TNF,TNFSF13B
Retinoic acid Mediated Apoptosis Signaling	0	0.05	NaN	IFNG,IRF1,PARP8
AMPK Signaling	0	0.0702	NaN	ACTB,ADRB2,AK6,CAMKK2,CFTR,EEF2,GNAI1,GNB4,GNG11,GNG2,HLTF,PFKP,PRKACB,RAB7A,RAB8A,SLC2A1,SMARCC2
Phospholipase C Signaling	0	0.0464	NaN	AHNAK,ARHGEF3,ARHGEF6,BTK,CALM1 (includes others),CD247,CD3D,CD3G,CD79A,CD79B,CDC42,FCER1G,FCGR2A,FCGR2B,FYN,GNB4,GNG11,GNG2,GRB2,HDAC1,HMOX1,ITGA2,ITGA4,ITGB1,ITGB2,ITGB7,JCHAIN,LAT,LCK,LCP2,MYL12A,MYL12B,MYL6,MYL9,NFAT5,NFKB2,PPP1CB,PPP1R12A,PPP1R14A,PRKCH,RAC2,RALA,RAP1B,REL,RHOA,RHOC,RHOG,RHOH,RHOQ,RHOV,RRAS,ZAP70
Altered T Cell and B Cell Signaling in Rheumatoid Arthritis	0	0.0394	NaN	CCL21,CD247,CD28,CD3D,CD3G,CD40,CD40LG,CD79A,CD79B,CSF1,CSF2,FAS,FCER1G,HLA-A,HLA-B,HLA-DMA,HLA-DMB,HLA-DPA1,HLA-DPB1,HLA-DQA1,HLA-DQB1,HLA-DRA,HLA-DRB1,HLA-DRB5,IFNG,IL1B,IL2,IL6,LTA,LTB,NFKB2,REL,SLAMF1,SPP1,TGFB1,TNF,TNFSF13B
Leptin Signaling in Obesity	0	0.0395	NaN	GRB2,PRKACB,SOCS3
B Cell Development	0	0.0328	NaN	CD40,CD79A,CD79B,HLA-A,HLA-B,HLA-DMA,HLA-DMB,HLA-DPA1,HLA-DPB1,HLA-DQA1,HLA-DQB1,HLA-DRA,HLA-DRB1,HLA-DRB5,IL7R,PTPRC
Regulation of IL-2 Expression in Activated and Anergic T Lymphocytes	0	0.0519	NaN	BCL10,CALM1 (includes others),CD247,CD28,CD3D,CD3G,FCER1G,FOS,FYN,GRB2,IL2,JUN,LAT,LCK,NFAT5,NFKB2,NFKBIA,NFKBID,RALA,RAP1B,REL,RRAS,TGFB1,ZAP70
Role of WNT/GSK-3Œ≤ Signaling in the Pathogenesis of Influenza	0	0.0385	NaN	CSNK1A1,IFNG,TCF4
NUR77 Signaling in T Lymphocytes	0	0.0468	NaN	B2M,CALM1 (includes others),CD247,CD28,CD3D,CD3G,FCER1G,HDAC1,HLA-A,HLA-B,HLA-C,HLA-DMA,HLA-DMB,HLA-DPA1,HLA-DPB1,HLA-DQA1,HLA-DQB1,HLA-DRA,HLA-DRB1,HLA-DRB5,HLA-E,HLA-F,NR4A1,PRKCH
PKCŒ∏ Signaling in T Lymphocytes	0	0.0645	NaN	BCL10,CAMK2G,CD247,CD28,CD3D,CD3G,FCER1G,FOS,FYN,GRB2,HLA-A,HLA-B,HLA-DMA,HLA-DMB,HLA-DPA1,HLA-DPB1,HLA-DQA1,HLA-DQB1,HLA-DRA,HLA-DRB1,HLA-DRB5,IL2,JUN,LAT,LCK,LCP2,NFAT5,NFKB2,NFKBIA,NFKBID,RAC2,RALA,RAP1B,REL,RRAS,ZAP70
Role of Lipids/Lipid Rafts in the Pathogenesis of Influenza	0	0.0435	NaN	IFNG
Antiproliferative Role of TOB in T Cell Signaling	0	0.0211	NaN	CD247,CD28,CD3D,CD3G,CDKN1B,FCER1G,IL2,PABPC1,TGFB1
OX40 Signaling Pathway	0	0.0523	NaN	B2M,CD247,CD3D,CD3G,FCER1G,HLA-A,HLA-B,HLA-C,HLA-DMA,HLA-DMB,HLA-DPA1,HLA-DPB1,HLA-DQA1,HLA-DQB1,HLA-DRA,HLA-DRB1,HLA-DRB5,HLA-E,HLA-F,IL2,JUN,NFKB2,NFKBIA,NFKBID,REL
PI3K Signaling in B Lymphocytes	0	0.039	NaN	ATF6B,BCL10,BTK,CALM1 (includes others),CAMK2G,CD40,CD79A,CD79B,FCGR2B,FOS,FYN,JUN,NFAT5,NFKB2,NFKBIA,NFKBID,PLEKHA1,PLEKHA2,PTPRC,RALA,RAP1B,REL,RRAS
DNA Double-Strand Break Repair by Homologous Recombination	0	0.0714	NaN	ATRX
Assembly of RNA Polymerase III Complex	0	0.0667	NaN	BDP1
Hematopoiesis from Pluripotent Stem Cells	0	0.0224	NaN	CD247,CD3D,CD3G,CSF1,CSF2,CXCL8,FCER1G,IL2,IL6,JCHAIN
Transcriptional Regulatory Network in Embryonic Stem Cells	0	0.061	NaN	FGFR1,IGF1R,MYC,RALA,RAP1B,RRAS,SKIL,SMARCAD1,TGFB1,TYK2
nNOS Signaling in Neurons	0	0.0426	NaN	CALM1 (includes others),PRKCH
nNOS Signaling in Skeletal Muscle Cells	0	0.0208	NaN	CALM1 (includes others)
Heparan Sulfate Biosynthesis	0	0.0222	NaN	B3GAT3,CHST12
Thyroid Hormone Metabolism II (via Conjugation and/or Degradation)	0	0.0714	NaN	B3GAT3,B4GAT1,UGT1A1
Nicotine Degradation III	0	0.05	NaN	B3GAT3,B4GAT1,UGT1A1
Dopamine Degradation	0	0.0312	NaN	ALDH1A3
Heparan Sulfate Biosynthesis (Late Stages)	0	0.012	NaN	CHST12
Pyrimidine Ribonucleotides De Novo Biosynthesis	0	0.0465	NaN	DHX9,NME3
Isoleucine Degradation I	0	0.0588	NaN	HSD17B4
CDP-diacylglycerol Biosynthesis I	0	0.0357	NaN	LPCAT2
Superpathway of Citrulline Metabolism	0	0.0625	NaN	OAT
Melatonin Degradation I	0	0.0469	NaN	B3GAT3,B4GAT1,UGT1A1
Pyridoxal 5'-phosphate Salvage Pathway	0	0.0615	NaN	CDK4,CSNK1A1,PRKCH,SGK1
D-myo-inositol (1,4,5)-Trisphosphate Biosynthesis	0	0.0385	NaN	PIP4K2A
Phospholipases	0	0.058	NaN	HMOX1,PLAAT3,PLAAT4,PNPLA8
Choline Biosynthesis III	0	0.0667	NaN	HMOX1
Estrogen Biosynthesis	0	0.0217	NaN	HSD17B4
Tryptophan Degradation X (Mammalian, via Tryptamine)	0	0.037	NaN	ALDH1A3
Chondroitin Sulfate Biosynthesis	0	0.0328	NaN	B3GAT3,CHST12
Dermatan Sulfate Biosynthesis	0	0.0476	NaN	B3GAT3,CHST12,DSE
Glutathione-mediated Detoxification	0	0.0526	NaN	GSTM3,GSTP1
Dermatan Sulfate Biosynthesis (Late Stages)	0	0.04	NaN	CHST12,DSE
Phosphatidylglycerol Biosynthesis II (Non-plastidic)	0	0.0333	NaN	LPCAT2
Nicotine Degradation II	0	0.0735	NaN	B3GAT3,B4GAT1,FMO2,INMT,UGT1A1
Valine Degradation I	0	0.05	NaN	HSD17B4
Superpathway of D-myo-inositol (1,4,5)-trisphosphate Metabolism	0	0.0455	NaN	IMPA1
Serotonin Degradation	0	0.0548	NaN	ALDH1A3,B3GAT3,B4GAT1,UGT1A1
TCA Cycle II (Eukaryotic)	0	0.0435	NaN	IDH3B
D-myo-inositol (1,4,5)-trisphosphate Degradation	0	0.0625	NaN	IMPA1
Retinol Biosynthesis	0	0.0417	NaN	RBP1,RBP7
Triacylglycerol Biosynthesis	0	0.0714	NaN	ELOVL1,LPCAT2,PLPP1,PLPP2
Pyrimidine Ribonucleotides Interconversion	0	0.05	NaN	DHX9,NME3
Methylglyoxal Degradation III	0	0.0323	NaN	AKR1B1
Histamine Degradation	0	0.0476	NaN	ALDH1A3
Chondroitin Sulfate Biosynthesis (Late Stages)	0	0.0189	NaN	CHST12
Superpathway of Melatonin Degradation	0	0.0435	NaN	B3GAT3,B4GAT1,UGT1A1
Stearate Biosynthesis I (Animals)	0	0.0282	NaN	ELOVL1,TBXAS1
Noradrenaline and Adrenaline Degradation	0	0.027	NaN	ALDH1A3
Putrescine Degradation III	0	0.0455	NaN	ALDH1A3
Fatty Acid Œ±-oxidation	0	0.0476	NaN	ALDH1A3
Oxidative Ethanol Degradation III	0	0.0179	NaN	ALDH1A3
Ethanol Degradation II	0	0.0286	NaN	ALDH1A3
Fatty Acid Œ≤-oxidation I	0	0.0294	NaN	HSD17B4
Role of p14/p19ARF in Tumor Suppression	0	0.0333	NaN	NPM1
TEC Kinase Signaling	0	0.0675	NaN	ACTA2,ACTB,ACTG1,BTK,CD247,CD3D,CD3G,CDC42,FAS,FCER1A,FCER1G,FOS,FYN,GNAI1,GNB4,GNG11,GNG2,ITGA2,ITGA4,ITGB1,ITGB2,ITGB7,LCK,NFKB2,PRKCH,RAC2,REL,RHOA,RHOC,RHOG,RHOH,RHOQ,RHOV,STAT5A,TNF,TNFSF12,TXK,TYK2,WAS
UVA-Induced MAPK Signaling	0	0.0714	NaN	FOS,JUN,PARP8,RALA,RAP1B,RPS6KC1,RRAS
Oxidative Phosphorylation	0	0.0625	NaN	ATP5MC2,ATP5MC3,ATP5PF,COX11,COX7A1,NDUFA5,NDUFB5
BER (Base Excision Repair) Pathway	0	0.0455	NaN	ARL6IP5,HMGB1
PCP (Planar Cell Polarity) Pathway	0	0.0667	NaN	JUN,JUNB,JUND,RHOA
WNT/Ca+ pathway	0	0.0455	NaN	NFAT5,NFKB2,REL
SAPK/JNK Signaling	0	0.0339	NaN	CD247,CD3D,CD3G,CDC42,DUSP8,FCER1G,GNB4,GNG11,GNG2,GRB2,JUN,LCK,RAC2,RALA,RAP1B,RRAS,SH2D2A
FGF Signaling	0	0.0581	NaN	FGF7,FGFR1,GRB2,HGF,PTPN6
IL-4 Signaling	0	0.0572	NaN	BATF,CD247,CD3D,CD3G,COL1A1,COL1A2,COL3A1,COL4A1,COL4A2,COL6A1,COL6A2,COL6A3,FAS,FCER1G,GNAI1,GRB2,HLA-DMA,HLA-DMB,HLA-DPA1,HLA-DPB1,HLA-DQA1,HLA-DQB1,HLA-DRA,HLA-DRB1,HLA-DRB5,IL2RG,NFKB2,PTPN6,RALA,RAP1B,RRAS,TGFB1,TIMP3
B Cell Receptor Signaling	0	0.0426	NaN	APBB1IP,BCL10,BCL2A1,BTK,CALM1 (includes others),CAMK2G,CD79A,CD79B,CDC42,CFL1,ETS1,FCGR2A,FCGR2B,GRB2,JCHAIN,JUN,NFAT5,NFKB2,NFKBIA,NFKBID,PTPN6,PTPRC,RAC2,RALA,RAP1B,REL,RRAS
Phototransduction Pathway	0	0.037	NaN	PRKACB,RGS9
NF-Œ∫B Signaling	0	0.0543	NaN	BCL10,BMP2,CD247,CD3D,CD3G,CD40,CD40LG,CSNK2A1,CSNK2B,FCER1G,FGFR1,FLT1,HDAC1,IGF1R,IL1B,KDR,LCK,LTA,NFKB2,NFKBIA,NFKBID,PDGFRA,PRKACB,RALA,RAP1B,RRAS,TNF,TNFAIP3,TNFSF13B,UBE2N,ZAP70
GPCR-Mediated Integration of Enteroendocrine Signaling Exemplified by an L Cell	0	0.04	NaN	ADRB2,GNAI1,PRKACB
GPCR-Mediated Nutrient Sensing in Enteroendocrine Cells	0	0.0424	NaN	GNAI1,GNG11,GNG2,PRKACB,PRKCH
Gustation Pathway	0	0.0297	NaN	CD36,LIPA,LPAR6,P2RY10,P2RY13,PRKACB
Cancer Drug Resistance by Drug Efflux	0	0.0517	NaN	RALA,RAP1B,RRAS
Th17 Activation Pathway	0	0.0434	NaN	BATF,CCL20,CCR6,CD247,CD3D,CD3G,CSF2,FCER1G,HIF1A,HSP90AA1,HSP90AB1,IFNG,IL1B,IL6,IRAK2,NFAT5,NFKB2,PTGER4,REL,SOCS3,TYK2
SPINK1 Pancreatic Cancer Pathway	0	0.05	NaN	CPA3,CPE,TGFB1
Endocannabinoid Neuronal Synapse Pathway	0	0.0336	NaN	GNAI1,GNB4,GNG11,GNG2,PRKACB
PFKFB4 Signaling Pathway	0	0.0612	NaN	PRKACB,TGFB1,TKT
T Cell Exhaustion Signaling Pathway	0	0.0705	NaN	BATF,CD247,CD28,CD3D,CD3G,FCER1G,FOS,GZMB,HAVCR2,HLA-A,HLA-B,HLA-C,HLA-DMA,HLA-DMB,HLA-DPA1,HLA-DPB1,HLA-DQA1,HLA-DQB1,HLA-DRA,HLA-DRB1,HLA-DRB5,HLA-E,HLA-F,IFNG,IL10RB,IL6,IRF9,JUN,KDR,LGALS9,NFAT5,PRDM1,PTPN6,RALA,RAP1B,RRAS,TGFB1,TNFRSF14,TYK2,ZAP70
Systemic Lupus Erythematosus in T Cell Signaling Pathway	0	0.0747	NaN	B2M,CASP1,CD247,CD28,CD3D,CD3G,CD40LG,CD44,CD70,CDC42,CREM,ELF1,EZR,FAS,FCER1G,FOS,GNAI1,GRB2,HLA-A,HLA-B,HLA-C,HLA-DMA,HLA-DMB,HLA-DPA1,HLA-DPB1,HLA-DQA1,HLA-DQB1,HLA-DRA,HLA-DRB1,HLA-DRB5,HLA-E,HLA-F,ICOS,IL2,IL6,JUN,LAT,MSN,RAC2,RALA,RAP1B,RHOA,RHOC,RHOG,RHOH,RHOQ,RHOV,RRAS
Systemic Lupus Erythematosus in B Cell Signaling Pathway	0	0.0719	NaN	BCL10,BTK,CALM1 (includes others),CCND2,CCND3,CD40,CD40LG,CD70,CD79A,CD79B,CSF2,CXCL8,FCGR2A,FCGR2B,FOS,FYN,GRB2,IFIT2,IFIT3,IFNG,IFNGR1,IL1B,IL2,IL6,IRF3,IRF9,ISG20,JUN,LCK,LTA,LTB,MAVS,MCL1,MYC,NFAT5,NFKB2,PLAAT4,PRKCH,PTPN6,RAC2,RALA,RAP1B,REL,RRAS,STING1,TGFB1,TNF,TNFSF12,TNFSF13B,TNFSF14,TRAF4,TYK2
White Adipose Tissue Browning Pathway	0	0.058	NaN	CAMKK2,FCER1A,FCER1G,FGFR1,KDR,LDHB,PRKACB,PRKG1
Xenobiotic Metabolism General Signaling Pathway	0	0.0559	NaN	GSTM3,GSTP1,HMOX1,PRKCH,RALA,RAP1B,RRAS,UGT1A1
Xenobiotic Metabolism CAR Signaling Pathway	0	0.0619	NaN	ALDH1A3,CHST12,FMO2,GSTM3,GSTP1,HSP90AA1,HSP90AB1,PRKCH,RACK1,SNW1,SOD3,UGT1A1
Calcium Signaling	0	0.0727	NaN	ACTA2,ATP2B1,CALM1 (includes others),CAMK2G,CAMKK2,HDAC1,MYH11,MYL6,MYL9,NFAT5,PRKACB,RAP1B,TPM1,TPM2,TPM3,TPM4
