## Supplementary material for "IFDlong: an isoform and fusion detector for accurate annotation and quantification of long-read RNA-seq data": Table S8 (part 1 of 3)

### Sheet: Table S8A
Table S8: Two-segment fusions detected in MCF7 ONT dataset by IFDlong
Table S8A: cDNA_rep1_run3
SampleID	gene	gene_strand	isoform	position	nblock	NO.Exon	nExon_isof	length_isof	fusion	note	type
32e75296-c942-4617-82c9-e3c77d7aac80	ABCA11P&ZNF721	-&-	NR_002451&NM_133474	chr4:472574:472701:-;chr4:473980:474153:-&chr4:442557:444432:-;chr4:472574:472701:-	2&2	2-1&3-2	3&3	1895&4692	fusion with overlapping	continuous CDS and edge-matching&continuous CDS and edge-matching	normal&normal
f17a3af1-9dac-4d46-b1b2-4e900ff54517	ABCA11P&ZNF721	-&-	NR_002451&NM_133474	chr4:472574:472701:+;chr4:473980:474123:+&chr4:444226:444432:+;chr4:472574:472701:+	2&2	2-1&3-2	3&3	1895&4692	fusion with overlapping	continuous CDS and edge-matching&continuous CDS and edge-matching	normal&normal
16330dfe-3384-4965-a41a-1ca1831a4ea8	ABCA11P&ZNF721	-&-	NR_002451&NM_133474	chr4:472574:472701:+;chr4:473980:474134:+&chr4:444226:444432:+;chr4:472574:472701:+	2&2	2-1&3-2	3&3	1895&4692	fusion with overlapping	continuous CDS and edge-matching&continuous CDS and edge-matching	normal&normal
e872bbea-982c-4ccf-a3f1-8625d68c6317	ABCA11P&ZNF721	-&-	NR_002451&NM_133474	chr4:472574:472701:-;chr4:473980:474098:-&chr4:444226:444432:-;chr4:472574:472701:-	2&2	2-1&3-2	3&3	1895&4692	fusion with overlapping	continuous CDS and edge-matching&continuous CDS and edge-matching	normal&normal
148ccbb9-0b9c-4a30-9dd1-0bb7ca2b2f1f	ABCA11P&ZNF721	-&-	NR_002451&NM_133474	chr4:472574:472701:+;chr4:473980:474134:+&chr4:444227:444432:+;chr4:472574:472701:+	2&2	2-1&3-2	3&3	1895&4692	fusion with overlapping	continuous CDS and edge-matching&continuous CDS and edge-matching	normal&normal
b708e721-9d46-498c-98fe-83126d1fa24d	ABCA11P&ZNF721	-&-	NR_002451&NM_133474	chr4:472574:472701:+;chr4:473980:474148:+&chr4:444228:444432:+;chr4:472574:472701:+	2&2	2-1&3-2	3&3	1895&4692	fusion with overlapping	continuous CDS and edge-matching&continuous CDS and edge-matching	normal&normal
a05f5f4b-972d-4e46-bc71-edf51afd5d11	ABCA11P&ZNF721	-&-	NR_002451&NM_133474	chr4:472574:472701:-;chr4:473980:474164:-&chr4:444228:444432:-;chr4:472574:472701:-	2&2	2-1&3-2	3&3	1895&4692	fusion with overlapping	continuous CDS and edge-matching&continuous CDS and edge-matching	normal&normal
84030232-ae08-4a7d-b792-80b3a0f23afa	ABCA11P&ZNF721	-&-	NR_002451&NM_133474	chr4:472574:472701:-;chr4:473980:474111:-&chr4:444237:444432:-;chr4:472574:472701:-	2&2	2-1&3-2	3&3	1895&4692	fusion with overlapping	continuous CDS and edge-matching&continuous CDS and edge-matching	normal&normal
74b97ddd-b570-4d04-af71-32ec63514c66	ABCA11P&ZNF721	-&-	NR_002451&NM_133474	chr4:472574:472701:+;chr4:473980:474165:+&chr4:444239:444432:+;chr4:472574:472701:+	2&2	2-1&3-2	3&3	1895&4692	fusion with overlapping	continuous CDS and edge-matching&continuous CDS and edge-matching	normal&normal
e33de120-e05b-4ff8-b4c7-2ef280437dbc	ABCA11P&ZNF721	-&-	NR_002451&NM_133474	chr4:472574:472701:+;chr4:473980:474106:+&chr4:444240:444432:+;chr4:472574:472701:+	2&2	2-1&3-2	3&3	1895&4692	fusion with overlapping	continuous CDS and edge-matching&continuous CDS and edge-matching	normal&normal
ac8d1b72-924b-4e12-a6eb-285304596867	ABCA11P&ZNF721	-&-	NR_002451&NM_133474	chr4:472574:472701:+;chr4:473980:474135:+&chr4:444242:444432:+;chr4:472574:472701:+	2&2	2-1&3-2	3&3	1895&4692	fusion with overlapping	continuous CDS and edge-matching&continuous CDS and edge-matching	normal&normal
bc0025d0-501b-4c47-b732-7715e5c22eda	ABCA11P&ZNF721	-&-	NR_002451&NM_133474	chr4:472574:472701:+;chr4:473980:474129:+&chr4:444247:444432:+;chr4:472574:472701:+	2&2	2-1&3-2	3&3	1895&4692	fusion with overlapping	continuous CDS and edge-matching&continuous CDS and edge-matching	normal&normal
25c1a879-4e30-4db1-8477-a282592693e4	ABCA11P&ZNF721	-&-	NR_002451&NM_133474	chr4:472574:472701:+;chr4:473980:474129:+&chr4:444247:444432:+;chr4:472574:472701:+	2&2	2-1&3-2	3&3	1895&4692	fusion with overlapping	continuous CDS and edge-matching&continuous CDS and edge-matching	normal&normal
d2c43114-b030-424f-8654-d7c9217972ef	ABCA11P&ZNF721	-&-	NR_002451&NM_133474	chr4:472574:472701:+;chr4:473980:474165:+&chr4:444248:444432:+;chr4:472574:472701:+	2&2	2-1&3-2	3&3	1895&4692	fusion with overlapping	continuous CDS and edge-matching&continuous CDS and edge-matching	normal&normal
a19917a4-c9a1-4d07-9ece-ee3f9279f7c9	ABCA11P&ZNF721	-&-	NR_002451&NM_133474	chr4:472574:472701:+;chr4:473980:474153:+&chr4:444248:444432:+;chr4:472574:472701:+	2&2	2-1&3-2	3&3	1895&4692	fusion with overlapping	continuous CDS and edge-matching&continuous CDS and edge-matching	normal&normal
9a65b895-6015-4a03-acd9-ac6da46103b3	ABCA11P&ZNF721	-&-	NR_002451&NM_133474	chr4:472574:472701:+;chr4:473976:474106:+&chr4:444259:444432:+;chr4:472574:472701:+	2&2	2-1&3-2	3&3	1895&4692	fusion with overlapping	continuous CDS and edge-matching&continuous CDS and edge-matching	normal&normal
926cb993-84f0-430b-9e3a-d13d5b4dcdea	ABCA11P&ZNF721	-&-	NR_002451&NM_133474	chr4:472574:472701:-;chr4:473980:474139:-&chr4:444277:444432:-;chr4:472574:472701:-	2&2	2-1&3-2	3&3	1895&4692	fusion with overlapping	continuous CDS and edge-matching&continuous CDS and edge-matching	normal&normal
943ecc1a-4f0a-498d-9b44-0830faaa3c45	ABHD13&TNFSF13B	+&+	NM_032859&NM_001145645||NM_006573	chr13:108218519:108218659:-&chr13:108303252:108303365:-;chr13:108303453:108303604:-;chr13:108306825:108307044:-	1&3	1&3-4-5||4-5-6	2&5||6	5302&2614||2671	Y	continuous CDS and edge-matching&continuous CDS and edge-matching	normal&normal
4b39902c-8296-4af2-8838-d2f723c44c60	ABHD13&TNFSF13B	+&+	NM_032859&NM_001145645||NM_006573	chr13:108218534:108218659:-&chr13:108303252:108303365:-;chr13:108303453:108303604:-;chr13:108306825:108307038:-	1&3	1&3-4-5||4-5-6	2&5||6	5302&2614||2671	Y	continuous CDS and edge-matching&continuous CDS and edge-matching	normal&normal
80e106c0-9e12-49ad-8ce0-dc3c662208d1	ACTB&ACTG1	-&-	NM_001101&NM_001614||NR_037688	chr7:5527151:5527891:+;chr7:5528003:5528185:+;chr7:5528280:5528720:+&chr17:81510691:81510833:+;chr17:81510926:81511108:+;chr17:81511187:81511626:+;chr17:81511902:81512142:+;chr17:81512231:81512360:+;chr17:81512733:81512799:+	3&6	6-5-4&6-5-4-3-2-1||6-5-4-3-2-1	6&6||7	1812&1986||1837	Y	continuous CDS and edge-matching&continuous CDS and edge-matching	normal&normal
3c96388c-8885-4f45-b8e9-eb174f2154ee	ACTB&ACTG1	-&-	NM_001101&NM_001614||NR_037688	chr7:5527283:5527891:-;chr7:5528003:5528185:-;chr7:5528280:5528561:-&chr17:81510682:81510833:-;chr17:81510926:81511108:-;chr17:81511187:81511626:-;chr17:81511902:81512142:-;chr17:81512231:81512360:-;chr17:81512733:81512802:-	3&6	6-5-4&6-5-4-3-2-1||6-5-4-3-2-1	6&6||7	1812&1986||1837	Y	continuous CDS and edge-matching&continuous CDS and edge-matching	normal&normal
5aad6314-1f50-4c97-b4d2-2a260e981642	AHCYL1&RAD51C	+&+	NM_001242673||NM_006621&NM_058216||NR_103872	chr1:109984764:109985162:+&chr17:58734115:58734322:+	1&1	1||1&9||8	17||17&9||8	4314||3943&1322||1155	Y	continuous CDS and edge-matching&continuous CDS and edge-matching	normal&normal
c8328f25-c357-4e4b-af22-52c9fc85caa2	AHCYL1&RAD51C	+&+	NM_001242673||NM_006621&NM_058216||NR_103872	chr1:109984772:109985167:-&chr17:58734116:58734329:-	1&1	1||1&9||8	17||17&9||8	4314||3943&1322||1155	Y	continuous CDS and edge-matching&continuous CDS and edge-matching	normal&normal
6926d768-88b3-4c92-a789-eaf60b70affe	AHCYL1&RAD51C	+&+	NM_001242673||NM_006621&NM_058216||NR_103872	chr1:109984793:109985172:-&chr17:58734117:58734330:-	1&1	1||1&9||8	17||17&9||8	4314||3943&1322||1155	Y	continuous CDS and edge-matching&continuous CDS and edge-matching	normal&normal
db0d04e9-1571-4b6c-ab77-8558ca7ebe10	AHCYL1&RAD51C	+&+	NM_001242673||NM_006621&NM_058216||NR_103872	chr1:109984820:109985159:+&chr17:58734122:58734330:+	1&1	1||1&9||8	17||17&9||8	4314||3943&1322||1155	Y	continuous CDS and edge-matching&continuous CDS and edge-matching	normal&normal
d2ba7da2-d44a-43f2-a475-ba7c49ef1fb2	AHCYL1&RAD51C	+&+	NM_001242673||NM_006621&NM_058216||NR_103872	chr1:109984821:109985172:-&chr17:58734130:58734323:-	1&1	1||1&9||8	17||17&9||8	4314||3943&1322||1155	Y	continuous CDS and edge-matching&continuous CDS and edge-matching	normal&normal
457f4e3a-c18c-4400-85ce-41e1980ea80b	AHCYL1&RAD51C	+&+	NM_001242673||NM_006621&NM_058216||NR_103872	chr1:109985000:109985157:-&chr17:58734130:58734317:-	1&1	1||1&9||8	17||17&9||8	4314||3943&1322||1155	Y	continuous CDS and edge-matching&continuous CDS and edge-matching	normal&normal
b95af98b-0a7c-4968-8234-111c89839379	AHCYL1&RAD51C	+&+	NM_001242673||NM_006621&NM_058216||NR_103872	chr1:109985022:109985165:-&chr17:58734177:58734323:-	1&1	1||1&9||8	17||17&9||8	4314||3943&1322||1155	Y	continuous CDS and edge-matching&continuous CDS and edge-matching	normal&normal
09a4e59f-20a5-4a6e-aba4-a083b14e58f0	AK8&C9orf9	-&+	NM_152572&NM_018956	chr9:132878319:132878436:-&chr9:132883910:132884091:-;chr9:132887368:132887571:-;chr9:132888289:132888437:-;chr9:132889956:132890027:-	1&4	1&2-3-4-5	13&5	2106&719	Y	continuous CDS and edge-matching&continuous CDS and edge-matching	normal&normal
99a46e77-d9ef-4cb8-a752-ca1dcff61a33	AK8&C9orf9	-&+	NM_152572&NM_018956	chr9:132878343:132878440:-&chr9:132883910:132884091:-;chr9:132887368:132887571:-;chr9:132888289:132888437:-;chr9:132889956:132890025:-	1&4	1&2-3-4-5	13&5	2106&719	Y	continuous CDS and edge-matching&continuous CDS and edge-matching	normal&normal
464abc57-e3f2-4f8a-8ecf-4b8c1834b157	AK8&C9orf9	-&+	NM_152572&NM_018956	chr9:132878345:132878436:-&chr9:132883910:132884091:-;chr9:132887368:132887571:-;chr9:132888289:132888437:-;chr9:132889956:132890030:-	1&4	1&2-3-4-5	13&5	2106&719	Y	continuous CDS and edge-matching&continuous CDS and edge-matching	normal&normal
f48366a9-daaa-4208-a58f-8c872c3305ff	AK8&C9orf9	-&+	NM_152572&NM_018956	chr9:132878349:132878436:+&chr9:132883910:132884091:+;chr9:132887368:132887571:+;chr9:132888289:132888438:+	1&3	1&2-3-4	13&5	2106&719	Y	continuous CDS and edge-matching&continuous CDS and edge-matching	normal&normal
e506a86d-8482-4cee-a72f-f0035c1734e1	AK8&C9orf9	-&+	NM_152572&NM_018956	chr9:132878369:132878432:-&chr9:132883918:132884091:-;chr9:132887368:132887571:-;chr9:132888289:132888437:-;chr9:132889956:132890030:-	1&4	1&2-3-4-5	13&5	2106&719	Y	continuous CDS and edge-matching&continuous CDS and edge-matching	normal&normal
fc4738a2-d5ce-4809-a532-17de2e98b1e3	AK8&C9orf9	-&+	NM_152572&NM_018956	chr9:132878380:132878436:+&chr9:132883910:132884091:+;chr9:132887368:132887571:+;chr9:132888289:132888437:+;chr9:132889956:132890016:+	1&4	1&2-3-4-5	13&5	2106&719	Y	continuous CDS and edge-matching&continuous CDS and edge-matching	normal&normal
a608da2c-31fe-4bb2-89b4-64f1a9052732	ALG1L&FAM86JP	-&+	NM_001015050&NR_024250||NR_024251	chr3:125930556:125930629:+;chr3:125931637:125931752:+;chr3:125932649:125932709:+;chr3:125933574:125933696:+;chr3:125936897:125937015:+&chr3:125928835:125929567:+	5&1	5-4-3-2-1&5||5	6&5||5	810&1943||2041	Y	continuous CDS and edge-matching&continuous CDS and edge-matching	normal&normal
e9952eb4-7d03-425e-b99f-075e0fe87f17	ALG1L&FAM86JP	-&+	NM_001015050&NR_024250||NR_024251	chr3:125930556:125930629:+;chr3:125931637:125931752:+;chr3:125932649:125932709:+;chr3:125933574:125933696:+;chr3:125936897:125937017:+&chr3:125928835:125929567:+	5&1	5-4-3-2-1&5||5	6&5||5	810&1943||2041	Y	continuous CDS and edge-matching&continuous CDS and edge-matching	normal&normal
617cb5e9-0990-43d6-948c-001b25ad45a1	ALG1L&FAM86JP	-&+	NM_001015050||NM_001195223&NR_024250||NR_024251	chr3:125930556:125930629:+;chr3:125931637:125931708:+&chr3:125928836:125929567:+	2&1	5-4||6-5&5||5	6||7&5||5	810||921&1943||2041	Y	continuous CDS and edge-matching&continuous CDS and edge-matching	normal&normal
3c203c28-e4c1-48c0-bace-7dcc92013036	ALG1L&FAM86JP	-&+	NM_001015050&NR_024250||NR_024251	chr3:125930556:125930629:+;chr3:125931637:125931752:+;chr3:125932649:125932709:+;chr3:125933574:125933696:+;chr3:125936897:125936989:+&chr3:125928839:125929567:+	5&1	5-4-3-2-1&5||5	6&5||5	810&1943||2041	Y	continuous CDS and edge-matching&continuous CDS and edge-matching	normal&normal
9221a5c0-d9d3-4658-b43f-703f3d2ec947	ALG1L&FAM86JP	-&+	NM_001015050||NM_001195223&NR_024250||NR_024251	chr3:125930556:125930629:-;chr3:125931637:125931752:-;chr3:125932649:125932709:-;chr3:125933574:125933641:-&chr3:125928839:125929567:-	4&1	5-4-3-2||6-5-4-3&5||5	6||7&5||5	810||921&1943||2041	Y	continuous CDS and edge-matching&continuous CDS and edge-matching	normal&normal
8745bfd0-fa1e-4950-90e0-44f9f66f0557	ALG1L&FAM86JP	-&+	NM_001195223&NR_024250||NR_024251	chr3:125930556:125930629:+;chr3:125931637:125931752:+;chr3:125932649:125932709:+;chr3:125933574:125933696:+;chr3:125934435:125934546:+;chr3:125936897:125937015:+&chr3:125928848:125929567:+	6&1	6-5-4-3-2-1&5||5	7&5||5	921&1943||2041	Y	continuous CDS and edge-matching&continuous CDS and edge-matching	normal&normal
1ecbac2f-203c-49da-bc44-d2c5357fbf3e	ALG1L&FAM86JP	-&+	NM_001015050&NR_024250||NR_024251	chr3:125930556:125930629:+;chr3:125931637:125931752:+;chr3:125932649:125932709:+;chr3:125933574:125933696:+;chr3:125936897:125937033:+&chr3:125928852:125929567:+	5&1	5-4-3-2-1&5||5	6&5||5	810&1943||2041	Y	continuous CDS and edge-matching&continuous CDS and edge-matching	normal&normal
963c296d-387f-4167-b015-4e02989d127e	ALG1L&FAM86JP	-&+	NM_001195223&NR_024250||NR_024251	chr3:125930556:125930629:+;chr3:125931637:125931752:+;chr3:125932649:125932709:+;chr3:125933574:125933696:+;chr3:125934435:125934546:+;chr3:125936897:125937028:+&chr3:125928856:125929567:+	6&1	6-5-4-3-2-1&5||5	7&5||5	921&1943||2041	Y	continuous CDS and edge-matching&continuous CDS and edge-matching	normal&normal
7dbc4ae1-3fd5-440b-be56-499e75b3d6f2	ALG1L&FAM86JP	-&+	NM_001015050&NR_024250||NR_024251	chr3:125930556:125930629:+;chr3:125931637:125931752:+;chr3:125932649:125932709:+;chr3:125933574:125933696:+;chr3:125936897:125937003:+&chr3:125928900:125929567:+	5&1	5-4-3-2-1&5||5	6&5||5	810&1943||2041	Y	continuous CDS and edge-matching&continuous CDS and edge-matching	normal&normal
8d145473-a7f8-4240-a37d-56d1a8043378	ALG1L&FAM86JP	-&+	NM_001015050&NR_024250||NR_024251	chr3:125930556:125930629:+;chr3:125931637:125931752:+;chr3:125932649:125932709:+;chr3:125933574:125933696:+;chr3:125936897:125937014:+&chr3:125928964:125929567:+	5&1	5-4-3-2-1&5||5	6&5||5	810&1943||2041	Y	continuous CDS and edge-matching&continuous CDS and edge-matching	normal&normal
60696fa4-f4a6-4571-8e25-6092c4ef0a42	ALG1L&FAM86JP	-&+	NM_001015050&NR_024250||NR_024251	chr3:125930556:125930629:+;chr3:125931637:125931752:+;chr3:125932649:125932709:+;chr3:125933574:125933696:+;chr3:125936897:125937022:+&chr3:125929133:125929567:+	5&1	5-4-3-2-1&5||5	6&5||5	810&1943||2041	Y	continuous CDS and edge-matching&continuous CDS and edge-matching	normal&normal
8231cf52-5676-48fd-b7dc-355ba9f56730	ALG1L&FAM86JP	-&+	NM_001015050||NM_001195223&NR_024250||NR_024251	chr3:125930556:125930629:+;chr3:125931637:125931752:+;chr3:125932649:125932709:+;chr3:125933574:125933699:+&chr3:125929134:125929567:+	4&1	5-4-3-2||6-5-4-3&5||5	6||7&5||5	810||921&1943||2041	Y	continuous CDS and edge-matching&continuous CDS and edge-matching	normal&normal
2888663a-c529-4599-b5f9-f411fec36a63	ALG1L&FAM86JP	-&+	NM_001195223&NR_024250||NR_024251	chr3:125930556:125930629:-;chr3:125931637:125931755:-;chr3:125932649:125932709:-;chr3:125933574:125933696:-;chr3:125934435:125934549:-&chr3:125929135:125929567:-	5&1	6-5-4-3-2&5||5	7&5||5	921&1943||2041	Y	continuous CDS and edge-matching&continuous CDS and edge-matching	normal&normal
7d9ec984-0506-4e2a-86c0-342bc9a18a17	ANAPC11&MAFG-AS1	+&+	NM_001002246||NM_001002248&NR_015454	chr17:81891729:81891841:-;chr17:81893551:81893614:-;chr17:81894466:81894586:-;chr17:81899919:81900253:-&chr17:81930657:81930680:-	4&1	1-2-3-4||1-2-3-4&2	4||4&2	918||926&1895	Y	continuous CDS and edge-matching&continuous CDS and edge-matching	normal&normal
ec4c085e-ff00-4f82-ac0d-07cca4c91f81	ANAPC11&MAFG-AS1	+&+	NM_016476&NR_015454	chr17:81891731:81891863:+;chr17:81893551:81893614:+;chr17:81894466:81894586:+;chr17:81899919:81900253:+&chr17:81930657:81930680:+	4&1	1-2-3-4&2	4&2	948&1895	Y	continuous CDS and edge-matching&continuous CDS and edge-matching	normal&normal
e0134948-bb8b-4f3f-aef9-a532fc335a48	ANAPC11&MAFG-AS1	+&+	NM_001002246||NM_001002248||NM_001002249||NM_001289414||NM_001289417||NM_016476&NR_015454	chr17:81893550:81893614:-;chr17:81894466:81894586:-;chr17:81899919:81900253:-&chr17:81930657:81930684:-	3&1	2-3-4||2-3-4||2-3-4||2-3-4||3-4-5||2-3-4&2	4||4||4||4||5||4&2	918||926||977||859||1010||948&1895	Y	continuous CDS and edge-matching&continuous CDS and edge-matching	normal&normal
91c2c8a2-3f79-41dc-a5f4-8af5d4680062	ANAPC11&MAFG-AS1	+&+	NM_001002245||NM_001002246||NM_001002247||NM_001002248||NM_001002249||NM_001289414||NM_001289415||NM_001289416||NM_001289417||NM_016476&NR_015454	chr17:81894497:81894586:+;chr17:81899919:81900343:+&chr17:81930647:81930677:+	2&1	2-3||3-4||2-3||3-4||3-4||3-4||2-3||2-3||4-5||3-4&2	3||4||3||4||4||4||3||3||5||4&2	855||918||863||926||977||859||885||914||1010||948&1895	Y	continuous CDS and edge-matching&continuous CDS and edge-matching	normal&normal
497c881e-22e7-49a1-8661-54ccb60a69cb	ANAPC16&ASCC1	+&-	NM_001242546||NM_001242547||NM_173473||NR_038391||NR_038392&NM_001198798	chr10:72230365:72230440:-;chr10:72233000:72233292:-&chr10:72215989:72216072:-	2&1	4-5||3-4||3-4||2-3||2-3&1	5||4||4||3||3&10	3569||3177||3243||3008||3074&2683	Y	continuous CDS and edge-matching&continuous CDS and edge-matching	normal&normal
3885f77a-17fb-460a-9d63-e7ea6c52b3b3	ANAPC16&ASCC1	+&-	NM_001242546&NM_001198798	chr10:72220053:72220348:-&chr10:72215990:72216072:-	1&1	2&1	5&10	3569&2683	Y	continuous CDS and edge-matching&continuous CDS and edge-matching	normal&normal
26b45920-0fe0-4074-9039-f619223aedf6	ANKRD23&ANKRD39	-&-	NM_144994&NM_016466	chr2:96842366:96842511:-&chr2:96848268:96848444:-;chr2:96853400:96853604:-;chr2:96854337:96854441:-;chr2:96857887:96857960:-	1&4	2&4-3-2-1	9&4	2582&898	Y	continuous CDS and edge-matching&continuous CDS and edge-matching	normal&normal
b31e4e43-2daa-4f4f-b26c-6f4fbf82f59b	ANKRD23&ANKRD39	-&-	NM_144994&NM_016466	chr2:96842385:96842511:-&chr2:96848268:96848444:-;chr2:96853400:96853569:-	1&2	2&4-3	9&4	2582&898	Y	continuous CDS and edge-matching&continuous CDS and edge-matching	normal&normal
2291e74b-f406-440a-9bf0-13234eae52d2	ANKRD23&ANKRD39	-&-	NM_144994&NM_016466	chr2:96842388:96842511:+&chr2:96848268:96848444:+;chr2:96853400:96853604:+;chr2:96854337:96854441:+;chr2:96857887:96858006:+	1&4	2&4-3-2-1	9&4	2582&898	Y	continuous CDS and edge-matching&continuous CDS and edge-matching	normal&normal
a998e603-37d5-4056-b413-1d502b5b3a4f	ANKRD23&ANKRD39	-&-	NM_144994&NM_016466	chr2:96842391:96842511:+&chr2:96848268:96848444:+;chr2:96853400:96853604:+;chr2:96854337:96854441:+;chr2:96857887:96858016:+	1&4	2&4-3-2-1	9&4	2582&898	Y	continuous CDS and edge-matching&continuous CDS and edge-matching	normal&normal
93540d2c-e452-46fd-9c48-440806584d7a	ANKRD23&ANKRD39	-&-	NM_144994&NM_016466	chr2:96842393:96842511:+&chr2:96848268:96848444:+;chr2:96853400:96853604:+;chr2:96854337:96854441:+;chr2:96857887:96857996:+	1&4	2&4-3-2-1	9&4	2582&898	Y	continuous CDS and edge-matching&continuous CDS and edge-matching	normal&normal
63dc0a71-8962-4f89-8e10-b49905ee7a9e	ANKRD23&ANKRD39	-&-	NM_144994&NM_016466	chr2:96842395:96842511:-&chr2:96848268:96848444:-;chr2:96853400:96853604:-;chr2:96854337:96854441:-;chr2:96857887:96857996:-	1&4	2&4-3-2-1	9&4	2582&898	Y	continuous CDS and edge-matching&continuous CDS and edge-matching	normal&normal
261a1514-15ff-48f9-883e-8d1740c39bec	ANKRD23&ANKRD39	-&-	NM_144994&NM_016466	chr2:96842396:96842511:+&chr2:96848268:96848444:+;chr2:96853400:96853604:+;chr2:96854337:96854441:+;chr2:96857887:96857915:+	1&4	2&4-3-2-1	9&4	2582&898	Y	continuous CDS and edge-matching&continuous CDS and edge-matching	normal&normal
40a3772d-db64-459b-9323-0d6f3179cfe4	ANKRD23&ANKRD39	-&-	NM_144994&NM_016466	chr2:96842406:96842511:-&chr2:96848268:96848444:-;chr2:96853400:96853604:-;chr2:96854337:96854441:-;chr2:96857887:96857928:-	1&4	2&4-3-2-1	9&4	2582&898	Y	continuous CDS and edge-matching&continuous CDS and edge-matching	normal&normal
c7136d78-c8f4-4985-9438-f87cac363071	ANKRD23&ANKRD39	-&-	NM_144994&NM_016466	chr2:96842421:96842511:-&chr2:96848268:96848444:-;chr2:96853400:96853604:-;chr2:96854337:96854441:-;chr2:96857887:96857979:-	1&4	2&4-3-2-1	9&4	2582&898	Y	continuous CDS and edge-matching&continuous CDS and edge-matching	normal&normal
fbaa74ba-6309-4fc8-8101-869137b60ac2	AP4B1-AS1&RSBN1	+&-	NR_037864||NR_125965&NM_018364||NR_130896	chr1:113899869:113900792:-&chr1:113811707:113812275:+	1&1	5||5&1||1	5||5&7||8	1734||1902&6621||6739	Y	continuous CDS and edge-matching&continuous CDS and edge-matching	normal&normal
8bbbc7c9-944d-4347-ad4b-021183413520	AP4B1-AS1&RSBN1	+&-	NR_037864||NR_125965&NM_018364||NR_130896	chr1:113899869:113900490:+&chr1:113811711:113812241:-	1&1	5||5&1||1	5||5&7||8	1734||1902&6621||6739	Y	continuous CDS and edge-matching&continuous CDS and edge-matching	normal&normal
bf189d6d-b6e5-4a60-97dd-3479b794090b	AP4B1-AS1&RSBN1	+&-	NR_037864||NR_125965&NM_018364||NR_130896	chr1:113899869:113900794:-&chr1:113811716:113812277:+	1&1	5||5&1||1	5||5&7||8	1734||1902&6621||6739	Y	continuous CDS and edge-matching&continuous CDS and edge-matching	normal&normal
8c4cf38e-e16e-4e7e-8d93-1d26079f7752	AP4B1-AS1&RSBN1	+&-	NR_037864||NR_125965&NM_018364||NR_130896	chr1:113897866:113897989:-;chr1:113899871:113900799:-&chr1:113811717:113812215:+	2&1	4-5||4-5&1||1	5||5&7||8	1734||1902&6621||6739	Y	continuous CDS and edge-matching&continuous CDS and edge-matching	normal&normal
c677fb9c-7d66-49da-87f8-c331ffaf03ce	APIP&PDHX	-&+	NM_015957&NM_001135024||NM_001166158||NM_003477	chr11:34882371:34882816:-;chr11:34883336:34883504:-;chr11:34888292:34888422:-;chr11:34888751:34888869:-;chr11:34890503:34890552:-;chr11:34895009:34895079:-&chr11:34916209:34916359:-	6&1	7-6-5-4-3-2&1||1||1	7&11||6||11	1277&2659||2307||2988	Y	continuous CDS and edge-matching&continuous CDS and edge-matching	normal&normal
7a60a8be-dbf1-4074-a51e-a67be979e3b2	APIP&PDHX	-&+	NM_015957&NM_001135024||NM_001166158||NM_003477	chr11:34882690:34882816:-;chr11:34883336:34883504:-;chr11:34888292:34888428:-;chr11:34888751:34888869:-;chr11:34890503:34890552:-;chr11:34895009:34895110:-&chr11:34916227:34916464:-	6&1	7-6-5-4-3-2&1||1||1	7&11||6||11	1277&2659||2307||2988	Y	continuous CDS and edge-matching&continuous CDS and edge-matching	normal&normal
1ac7d00e-fca3-4694-a200-7ceaeedfe488	ARG2&VTI1B	+&-	NM_001172&NM_006370	chr14:67651005:67651481:-&chr14:67653436:67653498:-;chr14:67656415:67656589:-;chr14:67659730:67659922:-;chr14:67662476:67662535:-;chr14:67674374:67674642:-	1&5	8&5-4-3-2-1	8&6	1980&1330	Y	continuous CDS and edge-matching&continuous CDS and edge-matching	normal&normal
db72b896-64a8-4459-bbb6-0be7485a297f	ARG2&VTI1B	+&-	NM_001172&NM_006370	chr14:67651046:67651481:+&chr14:67653436:67653498:+;chr14:67656415:67656589:+;chr14:67659730:67659922:+;chr14:67662476:67662535:+;chr14:67674374:67674627:+	1&5	8&5-4-3-2-1	8&6	1980&1330	Y	continuous CDS and edge-matching&continuous CDS and edge-matching	normal&normal
08e72d2e-0956-41eb-b1f1-40121286be06	ARG2&VTI1B	+&-	NM_001172&NM_006370	chr14:67651052:67651481:+&chr14:67653436:67653498:+;chr14:67656415:67656589:+;chr14:67659730:67659922:+;chr14:67662476:67662535:+;chr14:67674374:67674635:+	1&5	8&5-4-3-2-1	8&6	1980&1330	Y	continuous CDS and edge-matching&continuous CDS and edge-matching	normal&normal
12d5de0a-7b3b-43ad-80e2-55467c05e6e7	ARG2&VTI1B	+&-	NM_001172&NM_006370	chr14:67651155:67651533:+&chr14:67656429:67656589:+;chr14:67659730:67659922:+;chr14:67662476:67662535:+;chr14:67674374:67674587:+	1&4	8&4-3-2-1	8&6	1980&1330	Y	continuous CDS and edge-matching&continuous CDS and edge-matching	normal&normal
c7916f16-4ce1-4afb-b864-c8ec74a8db3f	ARG2&VTI1B	+&-	NM_001172&NM_006370	chr14:67651197:67651513:+&chr14:67656415:67656589:+;chr14:67659730:67659915:+;chr14:67662476:67662535:+;chr14:67674374:67674614:+	1&4	8&4-3-2-1	8&6	1980&1330	Y	continuous CDS and edge-matching&continuous CDS and edge-matching	normal&normal
13d746fc-38c4-4532-b463-429105e6b4e9	ASB6&NTMT1	-&+	NM_001202403||NM_017873||NM_177999&NM_001286803	chr9:129635207:129636241:-&chr9:129626182:129626295:-;chr9:129634053:129634306:-	1&2	5||6||5&1-2	5||6||5&3	4535||4622||4513&1320	Y	continuous CDS and edge-matching&continuous CDS and edge-matching	normal&normal
3d9b25f2-9e05-4247-bbeb-cf236d7c08c5	ASB6&NTMT1	-&+	NM_001202403||NM_017873||NM_177999&NM_014064	chr9:129635207:129636241:-&chr9:129626182:129626295:-;chr9:129632649:129632865:-;chr9:129634053:129634306:-	1&3	5||6||5&1-2-3	5||6||5&4	4535||4622||4513&1536	Y	continuous CDS and edge-matching&continuous CDS and edge-matching	normal&normal
37aa2da6-2b8e-4539-a4d8-8d70288bd0b1	ASB6&NTMT1	-&+	NM_001202403||NM_017873||NM_177999&NM_001286803	chr9:129635207:129636241:-&chr9:129626224:129626295:-;chr9:129634053:129634221:-	1&2	5||6||5&1-2	5||6||5&3	4535||4622||4513&1320	Y	continuous CDS and edge-matching&continuous CDS and edge-matching	normal&normal
8f03f54b-8c43-4d50-9935-b55008f10ebc	ASB6&NTMT1	-&+	NM_001202403||NM_017873||NM_177999&NM_001286796||NM_001286797||NM_001286798||NM_001286799||NM_001286800||NM_001286801||NM_014064	chr9:129635207:129636725:+&chr9:129632648:129632865:+;chr9:129634053:129634149:+	1&2	5||6||5&2-3||2-3||2-3||2-3||2-3||2-3||2-3	5||6||5&4||4||4||4||4||4||4	4535||4622||4513&1688||1501||1562||1491||1451||1477||1536	Y	continuous CDS and edge-matching&continuous CDS and edge-matching	normal&normal
d4bdb529-a088-4c4a-b7c9-8de1fa032f1f	ASB6&NTMT1	-&+	NM_001202403||NM_017873||NM_177999&NM_001286796||NM_001286797||NM_001286798||NM_001286799||NM_001286800||NM_001286801||NM_001286802||NM_001286803||NM_014064||NR_104596	chr9:129635207:129636740:-&chr9:129634053:129634221:-	1&1	5||6||5&3||3||3||3||3||3||2||2||3||3	5||6||5&4||4||4||4||4||4||3||3||4||4	4535||4622||4513&1688||1501||1562||1491||1451||1477||1346||1320||1536||1387	Y	continuous CDS and edge-matching&continuous CDS and edge-matching	normal&normal
6c410ecd-b3cd-4c1e-bae6-1390ddcd5cd0	ATF4&MIEF1	+&+	NM_182810&NM_001304564||NM_019008||NR_130789||NR_130790	chr22:39520568:39520751:+;chr22:39521353:39521671:+;chr22:39521772:39522686:+&chr22:39504312:39504321:+	3&1	1-2-3&2||2||2||2	3&7||6||6||7	1420&4695||5750||5664||1904	Y	continuous CDS and edge-matching&continuous CDS and edge-matching	normal&normal
3d024edc-42a7-4440-a54a-11f73474d756	ATF4&MIEF1	+&+	NM_182810&NM_001304564||NM_019008||NR_130789||NR_130790	chr22:39520569:39520751:-;chr22:39521353:39521675:-;chr22:39521772:39522686:-&chr22:39504315:39504322:-	3&1	1-2-3&2||2||2||2	3&7||6||6||7	1420&4695||5750||5664||1904	Y	continuous CDS and edge-matching&continuous CDS and edge-matching	normal&normal
8d04be5b-dc7c-4047-99f5-5661e43ecf3c	ATP5D&HINT2	+&-	NM_001001975&NM_032593	chr19:1241864:1241991:+;chr19:1242455:1242609:+;chr19:1244096:1244185:+;chr19:1244314:1244440:+;chr19:1244736:1244821:+&chr9:35812959:35813145:+;chr9:35813265:35813338:+;chr9:35813444:35813549:+;chr9:35813643:35813718:+	5&4	1-2-3-4-5&5-4-3-2	5&5	700&652	Y	continuous CDS and edge-matching&continuous CDS and edge-matching	normal&normal
2eeeb76f-6475-4ebf-8033-583d7e4be97b	ATP5D&HINT2	+&-	NM_001001975&NM_032593	chr19:1241864:1241991:-;chr19:1242455:1242609:-;chr19:1244096:1244185:-;chr19:1244318:1244440:-;chr19:1244736:1244825:-&chr9:35812991:35813145:-;chr9:35813265:35813338:-;chr9:35813444:35813549:-;chr9:35813643:35813718:-	5&4	1-2-3-4-5&5-4-3-2	5&5	700&652	Y	continuous CDS and edge-matching&continuous CDS and edge-matching	normal&normal
8177fe7a-b623-4a0f-b873-5ea5499ff4d1	ATP5E&ATP5EP2	-&+	NM_006886&NR_002162	chr20:59030306:59030429:+;chr20:59032219:59032337:+&chr13:27945203:27945554:-	2&1	2-1&1	3&1	439&368	Y	continuous CDS and edge-matching&continuous CDS and edge-matching	normal&normal
ed4b8780-0c7f-4b23-9162-4cb90f261eb8	ATP5E&ATP5EP2	-&+	NM_006886&NR_002162	chr20:59030303:59030429:+;chr20:59032219:59032338:+&chr13:27945207:27945555:-	2&1	2-1&1	3&1	439&368	Y	continuous CDS and edge-matching&continuous CDS and edge-matching	normal&normal
834630b3-99a3-40de-89af-08c61c16b606	ATP5E&ATP5EP2	-&+	NM_006886&NR_002162	chr20:59030356:59030429:-;chr20:59032219:59032334:-&chr13:27945217:27945501:+	2&1	2-1&1	3&1	439&368	Y	continuous CDS and edge-matching&continuous CDS and edge-matching	normal&normal
c8fdfdb1-31df-44a8-b51c-d63461e44567	ATP5E&ATP5EP2	-&+	NM_006886&NR_002162	chr20:59030307:59030429:+;chr20:59032219:59032327:+&chr13:27945220:27945573:-	2&1	2-1&1	3&1	439&368	Y	continuous CDS and edge-matching&continuous CDS and edge-matching	normal&normal
8d4f00cf-64dc-44d7-8512-a0b324b4310f	ATP5E&ATP5EP2	-&+	NM_006886&NR_002162	chr20:59030367:59030429:+;chr20:59032219:59032353:+&chr13:27945221:27945570:-	2&1	2-1&1	3&1	439&368	Y	continuous CDS and edge-matching&continuous CDS and edge-matching	normal&normal
3065cbe4-ad47-47dc-b26c-3e96f9207f4f	ATP5E&ATP5EP2	-&+	NM_006886&NR_002162	chr20:59030329:59030429:-;chr20:59032219:59032323:-&chr13:27945222:27945476:+	2&1	2-1&1	3&1	439&368	Y	continuous CDS and edge-matching&continuous CDS and edge-matching	normal&normal
ec2e1990-7a94-41a4-bf32-b959bf003130	ATP5E&ATP5EP2	-&+	NM_006886&NR_002162	chr20:59030302:59030429:+;chr20:59032219:59032340:+&chr13:27945229:27945581:-	2&1	2-1&1	3&1	439&368	Y	continuous CDS and edge-matching&continuous CDS and edge-matching	normal&normal
e8057b52-9c63-48be-bf70-338faabc4f96	ATP5E&ATP5EP2	-&+	NM_006886&NR_002162	chr20:59030302:59030429:+;chr20:59032219:59032328:+&chr13:27945248:27945513:-	2&1	2-1&1	3&1	439&368	Y	continuous CDS and edge-matching&continuous CDS and edge-matching	normal&normal
9587c974-fb37-4d36-9c73-1748a6cdce56	ATP5E&ATP5EP2	-&+	NM_006886&NR_002162	chr20:59030303:59030429:-;chr20:59032219:59032335:-&chr13:27945250:27945498:+	2&1	2-1&1	3&1	439&368	Y	continuous CDS and edge-matching&continuous CDS and edge-matching	normal&normal
a594b4f5-00b9-4e36-9a6c-42bd6c0a2f75	ATP5E&RPS15A	-&-	NM_006886&NM_001019||NM_001030009	chr20:59028687:59028841:+;chr20:59030302:59030429:+;chr20:59032219:59032275:+&chr16:18782968:18783102:-;chr16:18784737:18784823:-;chr16:18788062:18788142:-;chr16:18788980:18789119:-	3&4	3-2-1&5-4-3-2||5-4-3-2	3&5||5	439&543||477	Y	continuous CDS and edge-matching&continuous CDS and edge-matching	normal&normal
1bee1d9c-7da2-4a41-ab9b-c17600f8ffc4	ATP5E&RPS15A#RPS15A&SLMO2-ATP5E	-&-#-&-	NM_006886&NM_001019||NM_001030009#NM_001019||NM_001030009&NR_037929||NR_037930	chr20:59028683:59028841:+;chr20:59030302:59030411:+&chr16:18788066:18788142:+;chr16:18788980:18789103:+#chr16:18788066:18788142:+;chr16:18788980:18789103:+&chr20:59028683:59028841:+;chr20:59030302:59030411:+	2&2#2&2	3-2&3-2||3-2#3-2||3-2&8-7||6-5	3&5||5#5||5&8||6	439&543||477#543||477&1027||768	Y	continuous CDS and edge-matching&continuous CDS and edge-matching#continuous CDS and edge-matching&continuous CDS and edge-matching	normal&normal#normal&normal
de4c5291-4488-48fa-90ac-9e011a82bfd4	ATP5E&TUBB1	-&+	NM_006886&NM_030773	chr20:59028806:59028841:+;chr20:59030302:59030429:+;chr20:59032219:59032310:+&chr20:59026299:59026469:+	3&1	3-2-1&4	3&4	439&3496	Y	continuous CDS and edge-matching&continuous CDS and edge-matching	normal&normal
46915ff3-dfce-463a-84b2-6aa18cd7a214	ATP5E&TUBB1	-&+	NM_006886&NM_030773	chr20:59030302:59030429:-;chr20:59032219:59032350:-&chr20:59026299:59026469:-	2&1	2-1&4	3&4	439&3496	Y	continuous CDS and edge-matching&continuous CDS and edge-matching	normal&normal
a52878ca-157e-4645-8e6b-e949cb6b3f20	ATP5E&TUBB1#SLMO2-ATP5E&TUBB1	-&+#-&+	NM_006886&NM_030773#NR_037929||NR_037930&NM_030773	chr20:59030304:59030435:-&chr20:59026302:59026491:-#chr20:59030304:59030435:-&chr20:59026302:59026491:-	1&1#1&1	2&4#7||5&4	3&4#8||6&4	439&3496#1027||768&3496	Y	continuous CDS and edge-matching&continuous CDS and edge-matching#continuous CDS and edge-matching&continuous CDS and edge-matching	normal&normal#normal&normal
a8ec12aa-33e2-4dab-8cf8-38d83c7b9464	ATP5E&TUBB1#SLMO2-ATP5E&TUBB1	-&+#-&+	NM_006886&NM_030773#NR_037929||NR_037930&NM_030773	chr20:59030302:59030430:+&chr20:59026303:59026469:+#chr20:59030302:59030430:+&chr20:59026303:59026469:+	1&1#1&1	2&4#7||5&4	3&4#8||6&4	439&3496#1027||768&3496	Y	continuous CDS and edge-matching&continuous CDS and edge-matching#continuous CDS and edge-matching&continuous CDS and edge-matching	normal&normal#normal&normal
9b45f6e2-dec7-4df1-874a-2992698c740c	ATXN7&THOC7	+&-	NM_000333||NM_001177387&NM_025075	chr3:63912682:63912710:+&chr3:63833871:63834199:+;chr3:63835153:63835223:+;chr3:63835323:63835390:+;chr3:63836300:63836358:+;chr3:63837975:63838062:+;chr3:63838371:63838499:+;chr3:63839655:63839773:+;chr3:63863771:63863806:+	1&8	3||2&8-7-6-5-4-3-2-1	13||13&8	7225||6849&1010	Y	continuous CDS and edge-matching&continuous CDS and edge-matching	normal&normal
73397d32-1822-45c1-aae9-2df75148286e	ATXN7&THOC7	+&-	NM_000333&NM_001285404||NM_025075	chr3:63864643:63864703:+&chr3:63833879:63834199:+;chr3:63835153:63835223:+;chr3:63835323:63835390:+;chr3:63836300:63836358:+;chr3:63837975:63838062:+;chr3:63838371:63838499:+;chr3:63839655:63839773:+	1&7	1&8-7-6-5-4-3-2||8-7-6-5-4-3-2	13&8||8	7225&1141||1010	Y	continuous CDS and edge-matching&continuous CDS and edge-matching	normal&normal
7290565f-d800-496a-8a11-f0766d074a0b	BCAS3&BCAS4	+&+	NM_001099432||NM_017679&NM_001010974||NM_017843||NM_198799	chr17:61368319:61368494:-;chr17:61391976:61392838:-&chr20:50795059:50795176:-	2&1	24-25||23-24&1||1||1	25||24&4||6||5	3609||3564&1146||1378||1281	Y	continuous CDS and edge-matching&continuous CDS and edge-matching	normal&normal
99800200-1d57-49ba-b772-e86b2ad5944e	BCAS3&BCAS4	+&+	NM_001099432||NM_017679&NM_001010974||NM_017843||NM_198799	chr17:61368322:61368494:-;chr17:61391976:61392831:-&chr20:50795021:50795157:-	2&1	24-25||23-24&1||1||1	25||24&4||6||5	3609||3564&1146||1378||1281	Y	continuous CDS and edge-matching&continuous CDS and edge-matching	normal&normal
bf450de7-7177-4a7e-bd67-4190a2008b79	BCAS3&BCAS4	+&+	NM_001099432||NM_017679&NM_001010974||NM_017843||NM_198799	chr17:61368323:61368494:+;chr17:61391976:61392824:+&chr20:50795026:50795167:+	2&1	24-25||23-24&1||1||1	25||24&4||6||5	3609||3564&1146||1378||1281	Y	continuous CDS and edge-matching&continuous CDS and edge-matching	normal&normal
45f626f2-b1d2-4c3a-8eb1-735ddb5cef6e	BCAS3&BCAS4	+&+	NM_001099432||NM_017679&NM_001010974||NM_017843||NM_198799	chr17:61368323:61368494:-;chr17:61391976:61392823:-&chr20:50795021:50795157:-	2&1	24-25||23-24&1||1||1	25||24&4||6||5	3609||3564&1146||1378||1281	Y	continuous CDS and edge-matching&continuous CDS and edge-matching	normal&normal
059e51eb-a9ac-4382-b395-343adc98fbc3	BCAS3&BCAS4	+&+	NM_001099432||NM_017679&NM_001010974||NM_017843||NM_198799	chr17:61368323:61368494:-;chr17:61391976:61392831:-&chr20:50795030:50795176:-	2&1	24-25||23-24&1||1||1	25||24&4||6||5	3609||3564&1146||1378||1281	Y	continuous CDS and edge-matching&continuous CDS and edge-matching	normal&normal
c58949e8-133a-48b9-ba50-83cfb9d0c906	BCAS3&BCAS4	+&+	NM_001099432||NM_017679&NM_001010974||NM_017843||NM_198799	chr17:61368323:61368494:-;chr17:61391976:61392821:-&chr20:50795022:50795171:-	2&1	24-25||23-24&1||1||1	25||24&4||6||5	3609||3564&1146||1378||1281	Y	continuous CDS and edge-matching&continuous CDS and edge-matching	normal&normal
e289b38f-b643-423c-9f5f-0fd6a3d5fc44	BCAS3&BCAS4	+&+	NM_001099432||NM_017679&NM_001010974||NM_017843||NM_198799	chr17:61368324:61368494:+;chr17:61391976:61392828:+&chr20:50795005:50795176:+	2&1	24-25||23-24&1||1||1	25||24&4||6||5	3609||3564&1146||1378||1281	Y	continuous CDS and edge-matching&continuous CDS and edge-matching	normal&normal
271eeb81-7580-4cfe-8f40-fd12f2e4b948	BCAS3&BCAS4	+&+	NM_001099432||NM_017679&NM_001010974||NM_017843||NM_198799	chr17:61368324:61368494:+;chr17:61391976:61392830:+&chr20:50795026:50795176:+	2&1	24-25||23-24&1||1||1	25||24&4||6||5	3609||3564&1146||1378||1281	Y	continuous CDS and edge-matching&continuous CDS and edge-matching	normal&normal
56892fda-c847-4155-80be-36378da47409	BCAS3&BCAS4	+&+	NM_001099432||NM_017679&NM_001010974||NM_017843||NM_198799	chr17:61368324:61368494:+;chr17:61391976:61392829:+&chr20:50795063:50795176:+	2&1	24-25||23-24&1||1||1	25||24&4||6||5	3609||3564&1146||1378||1281	Y	continuous CDS and edge-matching&continuous CDS and edge-matching	normal&normal
03645827-03a0-4978-a047-f4cf0851f230	BCAS3&BCAS4	+&+	NM_001099432||NM_017679&NM_001010974||NM_017843||NM_198799	chr17:61368324:61368494:+;chr17:61391976:61392825:+&chr20:50795038:50795176:+	2&1	24-25||23-24&1||1||1	25||24&4||6||5	3609||3564&1146||1378||1281	Y	continuous CDS and edge-matching&continuous CDS and edge-matching	normal&normal
b46ead99-f96c-45bd-84a7-8a39f07c483d	BCAS3&BCAS4	+&+	NM_001099432||NM_017679&NM_001010974||NM_017843||NM_198799	chr17:61368324:61368494:+;chr17:61391976:61392831:+&chr20:50795030:50795176:+	2&1	24-25||23-24&1||1||1	25||24&4||6||5	3609||3564&1146||1378||1281	Y	continuous CDS and edge-matching&continuous CDS and edge-matching	normal&normal
bf0bea92-2393-4fdc-91fc-499f255afaba	BCAS3&BCAS4	+&+	NM_001099432||NM_017679&NM_001010974||NM_017843||NM_198799	chr17:61368324:61368494:+;chr17:61391976:61392831:+&chr20:50795034:50795176:+	2&1	24-25||23-24&1||1||1	25||24&4||6||5	3609||3564&1146||1378||1281	Y	continuous CDS and edge-matching&continuous CDS and edge-matching	normal&normal
1157dbf4-37f7-4699-a7b0-eb9e71d894f6	BCAS3&BCAS4	+&+	NM_001099432||NM_017679&NM_001010974||NM_017843||NM_198799	chr17:61368324:61368494:+;chr17:61391976:61392831:+&chr20:50795019:50795176:+	2&1	24-25||23-24&1||1||1	25||24&4||6||5	3609||3564&1146||1378||1281	Y	continuous CDS and edge-matching&continuous CDS and edge-matching	normal&normal
262154b0-c6fe-4e34-9c6e-9701abb103de	BCAS3&BCAS4	+&+	NM_001099432||NM_017679&NM_001010974||NM_017843||NM_198799	chr17:61368324:61368494:+;chr17:61391976:61392831:+&chr20:50795061:50795176:+	2&1	24-25||23-24&1||1||1	25||24&4||6||5	3609||3564&1146||1378||1281	Y	continuous CDS and edge-matching&continuous CDS and edge-matching	normal&normal
52cb6dd9-f1f8-43df-a655-f2e27af81c79	BCAS3&BCAS4	+&+	NM_001099432||NM_017679&NM_001010974||NM_017843||NM_198799	chr17:61368324:61368494:+;chr17:61391976:61392825:+&chr20:50795045:50795176:+	2&1	24-25||23-24&1||1||1	25||24&4||6||5	3609||3564&1146||1378||1281	Y	continuous CDS and edge-matching&continuous CDS and edge-matching	normal&normal
318f660c-4212-4761-97c2-ec567967b89a	BCAS3&BCAS4	+&+	NM_001099432||NM_017679&NM_001010974||NM_017843||NM_198799	chr17:61368324:61368494:+;chr17:61391976:61392835:+&chr20:50795069:50795176:+	2&1	24-25||23-24&1||1||1	25||24&4||6||5	3609||3564&1146||1378||1281	Y	continuous CDS and edge-matching&continuous CDS and edge-matching	normal&normal
37cb8eb6-caf0-425b-997d-7cb84cdbb30b	BCAS3&BCAS4	+&+	NM_001099432||NM_017679&NM_001010974||NM_017843||NM_198799	chr17:61368324:61368499:+&chr20:50795060:50795176:+	1&1	24||23&1||1||1	25||24&4||6||5	3609||3564&1146||1378||1281	Y	continuous CDS and edge-matching&continuous CDS and edge-matching	normal&normal
d72c6b9a-15df-498e-b6ec-9e3137ec4ea1	BCAS3&BCAS4	+&+	NM_001099432||NM_017679&NM_001010974||NM_017843||NM_198799	chr17:61368324:61368494:+;chr17:61391976:61392672:+&chr20:50795016:50795176:+	2&1	24-25||23-24&1||1||1	25||24&4||6||5	3609||3564&1146||1378||1281	Y	continuous CDS and edge-matching&continuous CDS and edge-matching	normal&normal
277bc06e-4362-49d1-b758-9f10eceb9106	BCAS3&BCAS4	+&+	NM_001099432||NM_017679&NM_001010974||NM_017843||NM_198799	chr17:61368324:61368494:+&chr20:50795021:50795176:+	1&1	24||23&1||1||1	25||24&4||6||5	3609||3564&1146||1378||1281	Y	continuous CDS and edge-matching&continuous CDS and edge-matching	normal&normal
a748518b-6268-4c9e-9d1c-c26cf42e892a	BCAS3&BCAS4	+&+	NM_001099432||NM_017679&NM_001010974||NM_017843||NM_198799	chr17:61368324:61368494:+;chr17:61391976:61392825:+&chr20:50795026:50795176:+	2&1	24-25||23-24&1||1||1	25||24&4||6||5	3609||3564&1146||1378||1281	Y	continuous CDS and edge-matching&continuous CDS and edge-matching	normal&normal
7b3cfb49-ebaf-42c8-9a16-3c74140e9e65	BCAS3&BCAS4	+&+	NM_001099432||NM_017679&NM_001010974||NM_017843||NM_198799	chr17:61368324:61368494:+;chr17:61391976:61392829:+&chr20:50794996:50795176:+	2&1	24-25||23-24&1||1||1	25||24&4||6||5	3609||3564&1146||1378||1281	Y	continuous CDS and edge-matching&continuous CDS and edge-matching	normal&normal
3685e7bd-cbc3-45a9-8adc-5845154ddcc7	BCAS3&BCAS4	+&+	NM_001099432||NM_017679&NM_001010974||NM_017843||NM_198799	chr17:61368324:61368494:+;chr17:61391976:61392638:+&chr20:50795038:50795176:+	2&1	24-25||23-24&1||1||1	25||24&4||6||5	3609||3564&1146||1378||1281	Y	continuous CDS and edge-matching&continuous CDS and edge-matching	normal&normal
cc3af786-0820-4356-abab-f9c4087d84f5	BCAS3&BCAS4	+&+	NM_001099432||NM_017679&NM_001010974||NM_017843||NM_198799	chr17:61368324:61368494:+;chr17:61391976:61392823:+&chr20:50795011:50795176:+	2&1	24-25||23-24&1||1||1	25||24&4||6||5	3609||3564&1146||1378||1281	Y	continuous CDS and edge-matching&continuous CDS and edge-matching	normal&normal
5e0bee30-0de1-4899-9a34-534f7976a108	BCAS3&BCAS4	+&+	NM_001099432||NM_017679&NM_001010974||NM_017843||NM_198799	chr17:61368324:61368494:+;chr17:61391976:61392829:+&chr20:50795026:50795176:+	2&1	24-25||23-24&1||1||1	25||24&4||6||5	3609||3564&1146||1378||1281	Y	continuous CDS and edge-matching&continuous CDS and edge-matching	normal&normal
3fb8384f-e6a0-4227-977f-96398a41db25	BCAS3&BCAS4	+&+	NM_001099432||NM_017679&NM_001010974||NM_017843||NM_198799	chr17:61368324:61368493:+&chr20:50795027:50795176:+	1&1	24||23&1||1||1	25||24&4||6||5	3609||3564&1146||1378||1281	Y	continuous CDS and edge-matching&continuous CDS and edge-matching	normal&normal
d9b15f66-ffec-4e00-a922-e6dec8675eb1	BCAS3&BCAS4	+&+	NM_001099432||NM_017679&NM_001010974||NM_017843||NM_198799	chr17:61368324:61368500:+;chr17:61391976:61392822:+&chr20:50795019:50795176:+	2&1	24-25||23-24&1||1||1	25||24&4||6||5	3609||3564&1146||1378||1281	Y	continuous CDS and edge-matching&continuous CDS and edge-matching	normal&normal
8636a4d5-deb4-412d-ab6f-3b13a75bc0bc	BCAS3&BCAS4	+&+	NM_001099432||NM_017679&NM_001010974||NM_017843||NM_198799	chr17:61368324:61368494:+;chr17:61391976:61392829:+&chr20:50795011:50795176:+	2&1	24-25||23-24&1||1||1	25||24&4||6||5	3609||3564&1146||1378||1281	Y	continuous CDS and edge-matching&continuous CDS and edge-matching	normal&normal
0f7f4167-f8b3-4b35-ab35-00b47a4a43d5	BCAS3&BCAS4	+&+	NM_001099432||NM_017679&NM_001010974||NM_017843||NM_198799	chr17:61368324:61368494:+;chr17:61391976:61392831:+&chr20:50795060:50795176:+	2&1	24-25||23-24&1||1||1	25||24&4||6||5	3609||3564&1146||1378||1281	Y	continuous CDS and edge-matching&continuous CDS and edge-matching	normal&normal
a27b97c1-4827-476d-a355-3440fa676e68	BCAS3&BCAS4	+&+	NM_001099432||NM_017679&NM_001010974||NM_017843||NM_198799	chr17:61368324:61368494:+;chr17:61391976:61392826:+&chr20:50795026:50795176:+	2&1	24-25||23-24&1||1||1	25||24&4||6||5	3609||3564&1146||1378||1281	Y	continuous CDS and edge-matching&continuous CDS and edge-matching	normal&normal
d36fb768-17d8-49cc-bcf6-c72a21766133	BCAS3&BCAS4	+&+	NM_001099432||NM_017679&NM_001010974||NM_017843||NM_198799	chr17:61368324:61368500:+;chr17:61391984:61392838:+&chr20:50795064:50795176:+	2&1	24-25||23-24&1||1||1	25||24&4||6||5	3609||3564&1146||1378||1281	Y	continuous CDS and edge-matching&continuous CDS and edge-matching	normal&normal
dd8da7e1-fccf-4259-ac2e-e9869ec6029e	BCAS3&BCAS4	+&+	NM_001099432||NM_017679&NM_001010974||NM_017843||NM_198799	chr17:61368324:61368494:+;chr17:61391976:61392829:+&chr20:50795032:50795176:+	2&1	24-25||23-24&1||1||1	25||24&4||6||5	3609||3564&1146||1378||1281	Y	continuous CDS and edge-matching&continuous CDS and edge-matching	normal&normal
0d85e7fa-06f6-4eb2-b2e2-05458dea4628	BCAS3&BCAS4	+&+	NM_001099432||NM_017679&NM_001010974||NM_017843||NM_198799	chr17:61368324:61368499:+&chr20:50795026:50795161:+	1&1	24||23&1||1||1	25||24&4||6||5	3609||3564&1146||1378||1281	Y	continuous CDS and edge-matching&continuous CDS and edge-matching	normal&normal
2b3c896a-f969-4a45-8db3-5b8f4c7ae511	BCAS3&BCAS4	+&+	NM_001099432||NM_017679&NM_001010974||NM_017843||NM_198799	chr17:61368324:61368494:+;chr17:61391976:61392825:+&chr20:50795062:50795176:+	2&1	24-25||23-24&1||1||1	25||24&4||6||5	3609||3564&1146||1378||1281	Y	continuous CDS and edge-matching&continuous CDS and edge-matching	normal&normal
7c33bea3-7cc6-4cd7-9274-4aab7cee7c74	BCAS3&BCAS4	+&+	NM_001099432||NM_017679&NM_001010974||NM_017843||NM_198799	chr17:61368324:61368494:+;chr17:61391976:61392831:+&chr20:50795026:50795176:+	2&1	24-25||23-24&1||1||1	25||24&4||6||5	3609||3564&1146||1378||1281	Y	continuous CDS and edge-matching&continuous CDS and edge-matching	normal&normal
10437a70-13a6-4a4c-a355-1a86168bd144	BCAS3&BCAS4	+&+	NM_001099432||NM_017679&NM_001010974||NM_017843||NM_198799	chr17:61368324:61368494:+;chr17:61391976:61392831:+&chr20:50795068:50795176:+	2&1	24-25||23-24&1||1||1	25||24&4||6||5	3609||3564&1146||1378||1281	Y	continuous CDS and edge-matching&continuous CDS and edge-matching	normal&normal
cff7824c-252c-42ad-9468-e626a21e95fb	BCAS3&BCAS4	+&+	NM_001099432||NM_017679&NM_001010974||NM_017843||NM_198799	chr17:61368324:61368494:+;chr17:61391976:61392829:+&chr20:50795071:50795176:+	2&1	24-25||23-24&1||1||1	25||24&4||6||5	3609||3564&1146||1378||1281	Y	continuous CDS and edge-matching&continuous CDS and edge-matching	normal&normal
5ce5c494-d343-4019-a4a7-e553fe0d4ad2	BCAS3&BCAS4	+&+	NM_001099432||NM_017679&NM_001010974||NM_017843||NM_198799	chr17:61368324:61368494:+;chr17:61391976:61392828:+&chr20:50795011:50795176:+	2&1	24-25||23-24&1||1||1	25||24&4||6||5	3609||3564&1146||1378||1281	Y	continuous CDS and edge-matching&continuous CDS and edge-matching	normal&normal
0301ab9f-0141-407a-8ad8-dc05f5310241	BCAS3&BCAS4	+&+	NM_001099432||NM_017679&NM_001010974||NM_017843||NM_198799	chr17:61368324:61368494:+;chr17:61391976:61392831:+&chr20:50795030:50795176:+	2&1	24-25||23-24&1||1||1	25||24&4||6||5	3609||3564&1146||1378||1281	Y	continuous CDS and edge-matching&continuous CDS and edge-matching	normal&normal
c8465466-e60c-46d6-9d0e-f9d985ce51e2	BCAS3&BCAS4	+&+	NM_001099432||NM_017679&NM_001010974||NM_017843||NM_198799	chr17:61368324:61368494:+;chr17:61391976:61392831:+&chr20:50795026:50795176:+	2&1	24-25||23-24&1||1||1	25||24&4||6||5	3609||3564&1146||1378||1281	Y	continuous CDS and edge-matching&continuous CDS and edge-matching	normal&normal
3698bb23-0332-437d-839c-3d7f87fb49f7	BCAS3&BCAS4	+&+	NM_001099432||NM_017679&NM_001010974||NM_017843||NM_198799	chr17:61368324:61368494:+;chr17:61391976:61392831:+&chr20:50795019:50795176:+	2&1	24-25||23-24&1||1||1	25||24&4||6||5	3609||3564&1146||1378||1281	Y	continuous CDS and edge-matching&continuous CDS and edge-matching	normal&normal
8d1826ca-5b69-4bc2-a845-62a213f40bd4	BCAS3&BCAS4	+&+	NM_001099432||NM_017679&NM_001010974||NM_017843||NM_198799	chr17:61368324:61368494:+;chr17:61391976:61392831:+&chr20:50795026:50795176:+	2&1	24-25||23-24&1||1||1	25||24&4||6||5	3609||3564&1146||1378||1281	Y	continuous CDS and edge-matching&continuous CDS and edge-matching	normal&normal
50ce8689-faf4-4d90-8911-1428bc689519	BCAS3&BCAS4	+&+	NM_001099432||NM_017679&NM_001010974||NM_017843||NM_198799	chr17:61368324:61368494:+;chr17:61391976:61392676:+&chr20:50795059:50795176:+	2&1	24-25||23-24&1||1||1	25||24&4||6||5	3609||3564&1146||1378||1281	Y	continuous CDS and edge-matching&continuous CDS and edge-matching	normal&normal
d2298a2a-d157-4db2-8a64-ed9a542513a9	BCAS3&BCAS4	+&+	NM_001099432||NM_017679&NM_001010974||NM_017843||NM_198799	chr17:61368324:61368494:+;chr17:61391976:61392831:+&chr20:50795050:50795176:+	2&1	24-25||23-24&1||1||1	25||24&4||6||5	3609||3564&1146||1378||1281	Y	continuous CDS and edge-matching&continuous CDS and edge-matching	normal&normal
19c84701-2ca7-4d96-9be0-f3c2f555a8c4	BCAS3&BCAS4	+&+	NM_001099432||NM_017679&NM_001010974||NM_017843||NM_198799	chr17:61368324:61368494:+;chr17:61391976:61392831:+&chr20:50795064:50795176:+	2&1	24-25||23-24&1||1||1	25||24&4||6||5	3609||3564&1146||1378||1281	Y	continuous CDS and edge-matching&continuous CDS and edge-matching	normal&normal
0ee1c13d-043d-4ec7-8c71-11b1490f0478	BCAS3&BCAS4	+&+	NM_001099432||NM_017679&NM_001010974||NM_017843||NM_198799	chr17:61368324:61368494:+;chr17:61391976:61392830:+&chr20:50795011:50795176:+	2&1	24-25||23-24&1||1||1	25||24&4||6||5	3609||3564&1146||1378||1281	Y	continuous CDS and edge-matching&continuous CDS and edge-matching	normal&normal
58396e6a-2ef0-468a-a348-6a56c42934aa	BCAS3&BCAS4	+&+	NM_001099432||NM_017679&NM_001010974||NM_017843||NM_198799	chr17:61368324:61368494:+;chr17:61391984:61392825:+&chr20:50795059:50795176:+	2&1	24-25||23-24&1||1||1	25||24&4||6||5	3609||3564&1146||1378||1281	Y	continuous CDS and edge-matching&continuous CDS and edge-matching	normal&normal
8dd2c1b1-2d77-4e4c-8281-9079206f9edf	BCAS3&BCAS4	+&+	NM_001099432||NM_017679&NM_001010974||NM_017843||NM_198799	chr17:61368324:61368486:+&chr20:50795011:50795176:+	1&1	24||23&1||1||1	25||24&4||6||5	3609||3564&1146||1378||1281	Y	continuous CDS and edge-matching&continuous CDS and edge-matching	normal&normal
86b1b5a9-21ee-4ca3-be23-ee30ca09e9d0	BCAS3&BCAS4	+&+	NM_001099432||NM_017679&NM_001010974||NM_017843||NM_198799	chr17:61368324:61368494:+;chr17:61391976:61392349:+&chr20:50795011:50795176:+	2&1	24-25||23-24&1||1||1	25||24&4||6||5	3609||3564&1146||1378||1281	Y	continuous CDS and edge-matching&continuous CDS and edge-matching	normal&normal
f63df8f5-22f9-4b37-9cd6-acca8e59515f	BCAS3&BCAS4	+&+	NM_001099432||NM_017679&NM_001010974||NM_017843||NM_198799	chr17:61368324:61368499:+&chr20:50795021:50795176:+	1&1	24||23&1||1||1	25||24&4||6||5	3609||3564&1146||1378||1281	Y	continuous CDS and edge-matching&continuous CDS and edge-matching	normal&normal
a681471d-a4d1-42ea-8cea-c126a68256d0	BCAS3&BCAS4	+&+	NM_001099432||NM_017679&NM_001010974||NM_017843||NM_198799	chr17:61368324:61368494:+;chr17:61391976:61392809:+&chr20:50795026:50795176:+	2&1	24-25||23-24&1||1||1	25||24&4||6||5	3609||3564&1146||1378||1281	Y	continuous CDS and edge-matching&continuous CDS and edge-matching	normal&normal
47ddc20a-54dc-4e6c-a4f7-7ecdd0291748	BCAS3&BCAS4	+&+	NM_001099432||NM_017679&NM_001010974||NM_017843||NM_198799	chr17:61368324:61368494:+;chr17:61391976:61392828:+&chr20:50795026:50795176:+	2&1	24-25||23-24&1||1||1	25||24&4||6||5	3609||3564&1146||1378||1281	Y	continuous CDS and edge-matching&continuous CDS and edge-matching	normal&normal
af758316-54a7-456e-8f88-4587446b26a4	BCAS3&BCAS4	+&+	NM_001099432||NM_017679&NM_001010974||NM_017843||NM_198799	chr17:61368324:61368494:+;chr17:61391976:61392829:+&chr20:50795024:50795176:+	2&1	24-25||23-24&1||1||1	25||24&4||6||5	3609||3564&1146||1378||1281	Y	continuous CDS and edge-matching&continuous CDS and edge-matching	normal&normal
f9c19fcd-afdc-4f31-aab9-b39a98ab0085	BCAS3&BCAS4	+&+	NM_001099432||NM_017679&NM_001010974||NM_017843||NM_198799	chr17:61368324:61368499:+&chr20:50795019:50795176:+	1&1	24||23&1||1||1	25||24&4||6||5	3609||3564&1146||1378||1281	Y	continuous CDS and edge-matching&continuous CDS and edge-matching	normal&normal
56818697-8092-4d3d-9cda-68820e9307d6	BCAS3&BCAS4	+&+	NM_001099432||NM_017679&NM_001010974||NM_017843||NM_198799	chr17:61368324:61368493:+&chr20:50795011:50795176:+	1&1	24||23&1||1||1	25||24&4||6||5	3609||3564&1146||1378||1281	Y	continuous CDS and edge-matching&continuous CDS and edge-matching	normal&normal
59cbf368-1add-480c-b68d-dc7b7d0037fe	BCAS3&BCAS4	+&+	NM_001099432||NM_017679&NM_001010974||NM_017843||NM_198799	chr17:61368324:61368494:+;chr17:61391976:61392823:+&chr20:50795060:50795176:+	2&1	24-25||23-24&1||1||1	25||24&4||6||5	3609||3564&1146||1378||1281	Y	continuous CDS and edge-matching&continuous CDS and edge-matching	normal&normal
995d631e-e497-4554-ab51-d748042876b4	BCAS3&BCAS4	+&+	NM_001099432||NM_017679&NM_001010974||NM_017843||NM_198799	chr17:61368324:61368493:+&chr20:50795038:50795176:+	1&1	24||23&1||1||1	25||24&4||6||5	3609||3564&1146||1378||1281	Y	continuous CDS and edge-matching&continuous CDS and edge-matching	normal&normal
60259d0c-3831-4dca-8361-95a5bdaf5c54	BCAS3&BCAS4	+&+	NM_001099432||NM_017679&NM_001010974||NM_017843||NM_198799	chr17:61368324:61368494:+;chr17:61391976:61392828:+&chr20:50795030:50795176:+	2&1	24-25||23-24&1||1||1	25||24&4||6||5	3609||3564&1146||1378||1281	Y	continuous CDS and edge-matching&continuous CDS and edge-matching	normal&normal
fe8beed7-f105-40cd-baa7-95d38f66f583	BCAS3&BCAS4	+&+	NM_001099432||NM_017679&NM_001010974||NM_017843||NM_198799	chr17:61368324:61368492:+&chr20:50795006:50795176:+	1&1	24||23&1||1||1	25||24&4||6||5	3609||3564&1146||1378||1281	Y	continuous CDS and edge-matching&continuous CDS and edge-matching	normal&normal
3e0f6f76-1458-49fc-9a00-965656237cd6	BCAS3&BCAS4	+&+	NM_001099432||NM_017679&NM_001010974||NM_017843||NM_198799	chr17:61368324:61368494:+;chr17:61391976:61392827:+&chr20:50795030:50795176:+	2&1	24-25||23-24&1||1||1	25||24&4||6||5	3609||3564&1146||1378||1281	Y	continuous CDS and edge-matching&continuous CDS and edge-matching	normal&normal
1a236c85-4ee0-486d-bd8e-91f23de02781	BCAS3&BCAS4	+&+	NM_001099432||NM_017679&NM_001010974||NM_017843||NM_198799	chr17:61368324:61368494:+;chr17:61391976:61392829:+&chr20:50794972:50795176:+	2&1	24-25||23-24&1||1||1	25||24&4||6||5	3609||3564&1146||1378||1281	Y	continuous CDS and edge-matching&continuous CDS and edge-matching	normal&normal
58ccce63-79dc-414a-bd7d-f7f2b651779e	BCAS3&BCAS4	+&+	NM_001099432||NM_017679&NM_001010974||NM_017843||NM_198799	chr17:61368324:61368500:+;chr17:61391984:61392829:+&chr20:50795046:50795176:+	2&1	24-25||23-24&1||1||1	25||24&4||6||5	3609||3564&1146||1378||1281	Y	continuous CDS and edge-matching&continuous CDS and edge-matching	normal&normal
660a9f65-0fa0-4dc3-87bc-8f04feb8d3f3	BCAS3&BCAS4	+&+	NM_001099432||NM_017679&NM_001010974||NM_017843||NM_198799	chr17:61368324:61368494:+;chr17:61391976:61392564:+&chr20:50795019:50795176:+	2&1	24-25||23-24&1||1||1	25||24&4||6||5	3609||3564&1146||1378||1281	Y	continuous CDS and edge-matching&continuous CDS and edge-matching	normal&normal
e0729319-bed2-4489-901a-9def9355f6ea	BCAS3&BCAS4	+&+	NM_001099432||NM_017679&NM_001010974||NM_017843||NM_198799	chr17:61368324:61368494:+;chr17:61391976:61392825:+&chr20:50795060:50795176:+	2&1	24-25||23-24&1||1||1	25||24&4||6||5	3609||3564&1146||1378||1281	Y	continuous CDS and edge-matching&continuous CDS and edge-matching	normal&normal
20b67fd4-97f8-4b17-b74d-2c575d40dfcd	BCAS3&BCAS4	+&+	NM_001099432||NM_017679&NM_001010974||NM_017843||NM_198799	chr17:61368324:61368494:+;chr17:61391976:61392829:+&chr20:50795025:50795176:+	2&1	24-25||23-24&1||1||1	25||24&4||6||5	3609||3564&1146||1378||1281	Y	continuous CDS and edge-matching&continuous CDS and edge-matching	normal&normal
eaa0698f-c483-413c-8180-e6914173fb38	BCAS3&BCAS4	+&+	NM_001099432||NM_017679&NM_001010974||NM_017843||NM_198799	chr17:61368324:61368494:+;chr17:61391976:61392378:+&chr20:50795026:50795176:+	2&1	24-25||23-24&1||1||1	25||24&4||6||5	3609||3564&1146||1378||1281	Y	continuous CDS and edge-matching&continuous CDS and edge-matching	normal&normal
7571f6c9-fe67-4b8b-91f9-37e3a0b460fa	BCAS3&BCAS4	+&+	NM_001099432||NM_017679&NM_001010974||NM_017843||NM_198799	chr17:61368324:61368494:+;chr17:61391976:61392827:+&chr20:50795059:50795176:+	2&1	24-25||23-24&1||1||1	25||24&4||6||5	3609||3564&1146||1378||1281	Y	continuous CDS and edge-matching&continuous CDS and edge-matching	normal&normal
a8629b9c-4ee8-4a92-b467-c56057d3955a	BCAS3&BCAS4	+&+	NM_001099432||NM_017679&NM_001010974||NM_017843||NM_198799	chr17:61368324:61368494:+;chr17:61391976:61392828:+&chr20:50795060:50795176:+	2&1	24-25||23-24&1||1||1	25||24&4||6||5	3609||3564&1146||1378||1281	Y	continuous CDS and edge-matching&continuous CDS and edge-matching	normal&normal
98dac5f5-6155-43be-81d2-8486a85c1be0	BCAS3&BCAS4	+&+	NM_001099432||NM_017679&NM_001010974||NM_017843||NM_198799	chr17:61368324:61368494:+;chr17:61391976:61392828:+&chr20:50795046:50795176:+	2&1	24-25||23-24&1||1||1	25||24&4||6||5	3609||3564&1146||1378||1281	Y	continuous CDS and edge-matching&continuous CDS and edge-matching	normal&normal
e35e5b8b-c54a-4cd6-8677-3bd1e7e04eb4	BCAS3&BCAS4	+&+	NM_001099432||NM_017679&NM_001010974||NM_017843||NM_198799	chr17:61368324:61368494:+;chr17:61391976:61392827:+&chr20:50795058:50795176:+	2&1	24-25||23-24&1||1||1	25||24&4||6||5	3609||3564&1146||1378||1281	Y	continuous CDS and edge-matching&continuous CDS and edge-matching	normal&normal
7d119b3b-510f-48d5-bfab-9ce63cb9055c	BCAS3&BCAS4	+&+	NM_001099432||NM_017679&NM_001010974||NM_017843||NM_198799	chr17:61368324:61368494:+;chr17:61391976:61392829:+&chr20:50795043:50795176:+	2&1	24-25||23-24&1||1||1	25||24&4||6||5	3609||3564&1146||1378||1281	Y	continuous CDS and edge-matching&continuous CDS and edge-matching	normal&normal
0ed22917-07b5-4723-aa31-548d458d58de	BCAS3&BCAS4	+&+	NM_001099432||NM_017679&NM_001010974||NM_017843||NM_198799	chr17:61368324:61368494:+;chr17:61391976:61392831:+&chr20:50795019:50795176:+	2&1	24-25||23-24&1||1||1	25||24&4||6||5	3609||3564&1146||1378||1281	Y	continuous CDS and edge-matching&continuous CDS and edge-matching	normal&normal
13e75bb9-8bc8-4e38-8f3e-d22d861c6611	BCAS3&BCAS4	+&+	NM_001099432||NM_017679&NM_001010974||NM_017843||NM_198799	chr17:61368324:61368494:+;chr17:61391976:61392824:+&chr20:50795037:50795176:+	2&1	24-25||23-24&1||1||1	25||24&4||6||5	3609||3564&1146||1378||1281	Y	continuous CDS and edge-matching&continuous CDS and edge-matching	normal&normal
f15baa58-24f3-424d-ac1d-9a0bea24a2a3	BCAS3&BCAS4	+&+	NM_001099432||NM_017679&NM_001010974||NM_017843||NM_198799	chr17:61368324:61368494:+;chr17:61391976:61392830:+&chr20:50795071:50795176:+	2&1	24-25||23-24&1||1||1	25||24&4||6||5	3609||3564&1146||1378||1281	Y	continuous CDS and edge-matching&continuous CDS and edge-matching	normal&normal
6d30b1cd-3dc4-4d7d-b1df-272023bd39f4	BCAS3&BCAS4	+&+	NM_001099432||NM_017679&NM_001010974||NM_017843||NM_198799	chr17:61368324:61368499:+&chr20:50795059:50795176:+	1&1	24||23&1||1||1	25||24&4||6||5	3609||3564&1146||1378||1281	Y	continuous CDS and edge-matching&continuous CDS and edge-matching	normal&normal
38738629-915e-4eef-a4c1-10cc92901d71	BCAS3&BCAS4	+&+	NM_001099432||NM_017679&NM_001010974||NM_017843||NM_198799	chr17:61368324:61368494:+;chr17:61391976:61392831:+&chr20:50795034:50795176:+	2&1	24-25||23-24&1||1||1	25||24&4||6||5	3609||3564&1146||1378||1281	Y	continuous CDS and edge-matching&continuous CDS and edge-matching	normal&normal
81606b0f-ac7d-40fd-be58-1e9fe5546dbc	BCAS3&BCAS4	+&+	NM_001099432||NM_017679&NM_001010974||NM_017843||NM_198799	chr17:61368324:61368494:+;chr17:61391976:61392822:+&chr20:50795060:50795176:+	2&1	24-25||23-24&1||1||1	25||24&4||6||5	3609||3564&1146||1378||1281	Y	continuous CDS and edge-matching&continuous CDS and edge-matching	normal&normal
d4500477-75af-492d-9b27-7461d3f55574	BCAS3&BCAS4	+&+	NM_001099432||NM_017679&NM_001010974||NM_017843||NM_198799	chr17:61368324:61368494:+;chr17:61391976:61392829:+&chr20:50795026:50795176:+	2&1	24-25||23-24&1||1||1	25||24&4||6||5	3609||3564&1146||1378||1281	Y	continuous CDS and edge-matching&continuous CDS and edge-matching	normal&normal
6335023b-3275-4a14-ba1b-16c3a8eecf64	BCAS3&BCAS4	+&+	NM_001099432||NM_017679&NM_001010974||NM_017843||NM_198799	chr17:61368324:61368494:+;chr17:61391976:61392831:+&chr20:50795030:50795176:+	2&1	24-25||23-24&1||1||1	25||24&4||6||5	3609||3564&1146||1378||1281	Y	continuous CDS and edge-matching&continuous CDS and edge-matching	normal&normal
948c4df8-f510-4e21-a31f-d06c00350a2c	BCAS3&BCAS4	+&+	NM_001099432||NM_017679&NM_001010974||NM_017843||NM_198799	chr17:61368324:61368494:+;chr17:61391976:61392829:+&chr20:50795005:50795176:+	2&1	24-25||23-24&1||1||1	25||24&4||6||5	3609||3564&1146||1378||1281	Y	continuous CDS and edge-matching&continuous CDS and edge-matching	normal&normal
c31011cb-d301-48f3-989b-9fe219b6ea8a	BCAS3&BCAS4	+&+	NM_001099432||NM_017679&NM_001010974||NM_017843||NM_198799	chr17:61368324:61368495:+&chr20:50795046:50795176:+	1&1	24||23&1||1||1	25||24&4||6||5	3609||3564&1146||1378||1281	Y	continuous CDS and edge-matching&continuous CDS and edge-matching	normal&normal
86e73d56-0713-4f81-ad3b-89453786a1dd	BCAS3&BCAS4	+&+	NM_001099432||NM_017679&NM_001010974||NM_017843||NM_198799	chr17:61368324:61368494:+&chr20:50795026:50795176:+	1&1	24||23&1||1||1	25||24&4||6||5	3609||3564&1146||1378||1281	Y	continuous CDS and edge-matching&continuous CDS and edge-matching	normal&normal
ff528cae-4acb-4bae-970c-36374ba6110c	BCAS3&BCAS4	+&+	NM_001099432||NM_017679&NM_001010974||NM_017843||NM_198799	chr17:61368324:61368494:+;chr17:61391976:61392831:+&chr20:50795064:50795176:+	2&1	24-25||23-24&1||1||1	25||24&4||6||5	3609||3564&1146||1378||1281	Y	continuous CDS and edge-matching&continuous CDS and edge-matching	normal&normal
bd485a59-5d4d-4a30-94a3-f91b53064d72	BCAS3&BCAS4	+&+	NM_001099432||NM_017679&NM_001010974||NM_017843||NM_198799	chr17:61368324:61368494:+;chr17:61391976:61392834:+&chr20:50795026:50795176:+	2&1	24-25||23-24&1||1||1	25||24&4||6||5	3609||3564&1146||1378||1281	Y	continuous CDS and edge-matching&continuous CDS and edge-matching	normal&normal
c2ebcbc4-e15d-4379-a333-acd6de7aee1f	BCAS3&BCAS4	+&+	NM_001099432||NM_017679&NM_001010974||NM_017843||NM_198799	chr17:61368324:61368494:+;chr17:61391976:61392828:+&chr20:50795068:50795176:+	2&1	24-25||23-24&1||1||1	25||24&4||6||5	3609||3564&1146||1378||1281	Y	continuous CDS and edge-matching&continuous CDS and edge-matching	normal&normal
b144bbb4-f288-4a7f-b3a2-9a662df9a409	BCAS3&BCAS4	+&+	NM_001099432||NM_017679&NM_001010974||NM_017843||NM_198799	chr17:61368324:61368494:+;chr17:61391976:61392828:+&chr20:50795060:50795176:+	2&1	24-25||23-24&1||1||1	25||24&4||6||5	3609||3564&1146||1378||1281	Y	continuous CDS and edge-matching&continuous CDS and edge-matching	normal&normal
048cd2c9-42d2-426c-bc5c-5e017ddea3f7	BCAS3&BCAS4	+&+	NM_001099432||NM_017679&NM_001010974||NM_017843||NM_198799	chr17:61368324:61368494:+;chr17:61391976:61392425:+&chr20:50795047:50795176:+	2&1	24-25||23-24&1||1||1	25||24&4||6||5	3609||3564&1146||1378||1281	Y	continuous CDS and edge-matching&continuous CDS and edge-matching	normal&normal
80484398-f4c2-4e08-9258-feaf9a73bbb5	BCAS3&BCAS4	+&+	NM_001099432||NM_017679&NM_001010974||NM_017843||NM_198799	chr17:61368324:61368494:-;chr17:61391976:61392831:-&chr20:50795005:50795176:-	2&1	24-25||23-24&1||1||1	25||24&4||6||5	3609||3564&1146||1378||1281	Y	continuous CDS and edge-matching&continuous CDS and edge-matching	normal&normal
b1e581db-906a-4d98-94b2-3b73f0da7b9b	BCAS3&BCAS4	+&+	NM_001099432||NM_017679&NM_001010974||NM_017843||NM_198799	chr17:61368324:61368499:-&chr20:50795060:50795176:-	1&1	24||23&1||1||1	25||24&4||6||5	3609||3564&1146||1378||1281	Y	continuous CDS and edge-matching&continuous CDS and edge-matching	normal&normal
c93229de-de12-4191-8333-3ae93fb22cb7	BCAS3&BCAS4	+&+	NM_001099432||NM_017679&NM_001010974||NM_017843||NM_198799	chr17:61368324:61368494:-;chr17:61391976:61392831:-&chr20:50795019:50795176:-	2&1	24-25||23-24&1||1||1	25||24&4||6||5	3609||3564&1146||1378||1281	Y	continuous CDS and edge-matching&continuous CDS and edge-matching	normal&normal
93dd6e19-64ef-40f9-b4a9-f8086066566d	BCAS3&BCAS4	+&+	NM_001099432||NM_017679&NM_001010974||NM_017843||NM_198799	chr17:61368324:61368494:-;chr17:61391976:61392828:-&chr20:50795059:50795176:-	2&1	24-25||23-24&1||1||1	25||24&4||6||5	3609||3564&1146||1378||1281	Y	continuous CDS and edge-matching&continuous CDS and edge-matching	normal&normal
7c22a77e-bd3c-4d28-aaad-6576dc42e2b4	BCAS3&BCAS4	+&+	NM_001099432||NM_017679&NM_001010974||NM_017843||NM_198799	chr17:61368324:61368494:-;chr17:61391976:61392825:-&chr20:50795026:50795176:-	2&1	24-25||23-24&1||1||1	25||24&4||6||5	3609||3564&1146||1378||1281	Y	continuous CDS and edge-matching&continuous CDS and edge-matching	normal&normal
0a31b310-2d80-43ea-aecf-995c60bd45d1	BCAS3&BCAS4	+&+	NM_001099432||NM_017679&NM_001010974||NM_017843||NM_198799	chr17:61368324:61368500:-;chr17:61391976:61392831:-&chr20:50795060:50795176:-	2&1	24-25||23-24&1||1||1	25||24&4||6||5	3609||3564&1146||1378||1281	Y	continuous CDS and edge-matching&continuous CDS and edge-matching	normal&normal
e4c3881a-8b7f-46d4-9512-a90ef166b18b	BCAS3&BCAS4	+&+	NM_001099432||NM_017679&NM_001010974||NM_017843||NM_198799	chr17:61368324:61368494:-;chr17:61391976:61392830:-&chr20:50795071:50795176:-	2&1	24-25||23-24&1||1||1	25||24&4||6||5	3609||3564&1146||1378||1281	Y	continuous CDS and edge-matching&continuous CDS and edge-matching	normal&normal
1b52064b-d6d0-453e-a321-84bc005cb5b9	BCAS3&BCAS4	+&+	NM_001099432||NM_017679&NM_001010974||NM_017843||NM_198799	chr17:61368324:61368494:-;chr17:61391976:61392828:-&chr20:50795028:50795176:-	2&1	24-25||23-24&1||1||1	25||24&4||6||5	3609||3564&1146||1378||1281	Y	continuous CDS and edge-matching&continuous CDS and edge-matching	normal&normal
23904532-a857-4f3c-b0d9-4ee83a2950cf	BCAS3&BCAS4	+&+	NM_001099432||NM_017679&NM_001010974||NM_017843||NM_198799	chr17:61368324:61368494:-;chr17:61391976:61392831:-&chr20:50795032:50795176:-	2&1	24-25||23-24&1||1||1	25||24&4||6||5	3609||3564&1146||1378||1281	Y	continuous CDS and edge-matching&continuous CDS and edge-matching	normal&normal
809bb62d-f6dc-4b4c-988d-5005b6f6f1da	BCAS3&BCAS4	+&+	NM_001099432||NM_017679&NM_001010974||NM_017843||NM_198799	chr17:61368324:61368494:-;chr17:61391976:61392831:-&chr20:50795030:50795176:-	2&1	24-25||23-24&1||1||1	25||24&4||6||5	3609||3564&1146||1378||1281	Y	continuous CDS and edge-matching&continuous CDS and edge-matching	normal&normal
8895d753-39e0-484f-9701-8caacdaf1863	BCAS3&BCAS4	+&+	NM_001099432||NM_017679&NM_001010974||NM_017843||NM_198799	chr17:61368324:61368494:-;chr17:61391976:61392831:-&chr20:50795030:50795176:-	2&1	24-25||23-24&1||1||1	25||24&4||6||5	3609||3564&1146||1378||1281	Y	continuous CDS and edge-matching&continuous CDS and edge-matching	normal&normal
e46ba75d-01e5-4d32-b6ce-d4264ebaf80d	BCAS3&BCAS4	+&+	NM_001099432||NM_017679&NM_001010974||NM_017843||NM_198799	chr17:61368324:61368494:-;chr17:61391976:61392831:-&chr20:50795011:50795158:-	2&1	24-25||23-24&1||1||1	25||24&4||6||5	3609||3564&1146||1378||1281	Y	continuous CDS and edge-matching&continuous CDS and edge-matching	normal&normal
6249ef95-ec08-4730-ad87-c35c60235c94	BCAS3&BCAS4	+&+	NM_001099432||NM_017679&NM_001010974||NM_017843||NM_198799	chr17:61368324:61368494:-;chr17:61391976:61392831:-&chr20:50795038:50795176:-	2&1	24-25||23-24&1||1||1	25||24&4||6||5	3609||3564&1146||1378||1281	Y	continuous CDS and edge-matching&continuous CDS and edge-matching	normal&normal
8eb13868-4f11-4f51-a650-d56245a45c7a	BCAS3&BCAS4	+&+	NM_001099432||NM_017679&NM_001010974||NM_017843||NM_198799	chr17:61368324:61368494:-;chr17:61391976:61392831:-&chr20:50794978:50795176:-	2&1	24-25||23-24&1||1||1	25||24&4||6||5	3609||3564&1146||1378||1281	Y	continuous CDS and edge-matching&continuous CDS and edge-matching	normal&normal
a8ff773a-32b9-4dc4-80f4-14ee5ba722a8	BCAS3&BCAS4	+&+	NM_001099432||NM_017679&NM_001010974||NM_017843||NM_198799	chr17:61368324:61368494:-;chr17:61391976:61392831:-&chr20:50795028:50795176:-	2&1	24-25||23-24&1||1||1	25||24&4||6||5	3609||3564&1146||1378||1281	Y	continuous CDS and edge-matching&continuous CDS and edge-matching	normal&normal
b182917e-0b39-4bda-a13e-51c593c1fa21	BCAS3&BCAS4	+&+	NM_001099432||NM_017679&NM_001010974||NM_017843||NM_198799	chr17:61368324:61368494:-;chr17:61391976:61392823:-&chr20:50795064:50795175:-	2&1	24-25||23-24&1||1||1	25||24&4||6||5	3609||3564&1146||1378||1281	Y	continuous CDS and edge-matching&continuous CDS and edge-matching	normal&normal
1c74afb1-d788-45b1-8105-4d5283334f55	BCAS3&BCAS4	+&+	NM_001099432||NM_017679&NM_001010974||NM_017843||NM_198799	chr17:61368324:61368494:-&chr20:50795024:50795176:-	1&1	24||23&1||1||1	25||24&4||6||5	3609||3564&1146||1378||1281	Y	continuous CDS and edge-matching&continuous CDS and edge-matching	normal&normal
75bcb96e-a2b4-452a-9216-5ee8b6402a57	BCAS3&BCAS4	+&+	NM_001099432||NM_017679&NM_001010974||NM_017843||NM_198799	chr17:61368324:61368494:-;chr17:61391976:61392831:-&chr20:50795067:50795176:-	2&1	24-25||23-24&1||1||1	25||24&4||6||5	3609||3564&1146||1378||1281	Y	continuous CDS and edge-matching&continuous CDS and edge-matching	normal&normal
7b2c8c31-e4db-4e7a-8867-484ae223fc02	BCAS3&BCAS4	+&+	NM_001099432||NM_017679&NM_001010974||NM_017843||NM_198799	chr17:61368324:61368494:-;chr17:61391976:61392831:-&chr20:50795026:50795176:-	2&1	24-25||23-24&1||1||1	25||24&4||6||5	3609||3564&1146||1378||1281	Y	continuous CDS and edge-matching&continuous CDS and edge-matching	normal&normal
1f6a7b9c-ce17-4905-941e-d5fc67d371bd	BCAS3&BCAS4	+&+	NM_001099432||NM_017679&NM_001010974||NM_017843||NM_198799	chr17:61368324:61368494:-;chr17:61391976:61392406:-&chr20:50795028:50795176:-	2&1	24-25||23-24&1||1||1	25||24&4||6||5	3609||3564&1146||1378||1281	Y	continuous CDS and edge-matching&continuous CDS and edge-matching	normal&normal
935a3f2c-eb58-4fba-89fc-43c4f59ad4ed	BCAS3&BCAS4	+&+	NM_001099432||NM_017679&NM_001010974||NM_017843||NM_198799	chr17:61368324:61368494:-;chr17:61391976:61392828:-&chr20:50795019:50795176:-	2&1	24-25||23-24&1||1||1	25||24&4||6||5	3609||3564&1146||1378||1281	Y	continuous CDS and edge-matching&continuous CDS and edge-matching	normal&normal
3407a109-8e2a-41db-b8c8-cbd4eb6e008c	BCAS3&BCAS4	+&+	NM_001099432||NM_017679&NM_001010974||NM_017843||NM_198799	chr17:61368324:61368494:-;chr17:61391976:61392825:-&chr20:50795082:50795176:-	2&1	24-25||23-24&1||1||1	25||24&4||6||5	3609||3564&1146||1378||1281	Y	continuous CDS and edge-matching&continuous CDS and edge-matching	normal&normal
7aabd179-eb16-451d-b644-fbacc409606d	BCAS3&BCAS4	+&+	NM_001099432||NM_017679&NM_001010974||NM_017843||NM_198799	chr17:61368324:61368494:-;chr17:61391976:61392828:-&chr20:50795032:50795176:-	2&1	24-25||23-24&1||1||1	25||24&4||6||5	3609||3564&1146||1378||1281	Y	continuous CDS and edge-matching&continuous CDS and edge-matching	normal&normal
196ef3e3-d7d3-49ac-8e96-e8f11649d927	BCAS3&BCAS4	+&+	NM_001099432||NM_017679&NM_001010974||NM_017843||NM_198799	chr17:61368324:61368494:-;chr17:61391976:61392827:-&chr20:50795011:50795176:-	2&1	24-25||23-24&1||1||1	25||24&4||6||5	3609||3564&1146||1378||1281	Y	continuous CDS and edge-matching&continuous CDS and edge-matching	normal&normal
dd4c5eb6-03bf-4a7f-a2a9-971f9d1b7d22	BCAS3&BCAS4	+&+	NM_001099432||NM_017679&NM_001010974||NM_017843||NM_198799	chr17:61368324:61368494:-;chr17:61391976:61392387:-&chr20:50795030:50795176:-	2&1	24-25||23-24&1||1||1	25||24&4||6||5	3609||3564&1146||1378||1281	Y	continuous CDS and edge-matching&continuous CDS and edge-matching	normal&normal
7b44d5b0-c166-4e6d-b98c-c1aa591e4e69	BCAS3&BCAS4	+&+	NM_001099432||NM_017679&NM_001010974||NM_017843||NM_198799	chr17:61368324:61368494:-;chr17:61391976:61392831:-&chr20:50795059:50795176:-	2&1	24-25||23-24&1||1||1	25||24&4||6||5	3609||3564&1146||1378||1281	Y	continuous CDS and edge-matching&continuous CDS and edge-matching	normal&normal
f5179e70-f2bd-431d-a860-2d67115579a2	BCAS3&BCAS4	+&+	NM_001099432||NM_017679&NM_001010974||NM_017843||NM_198799	chr17:61368324:61368494:-;chr17:61391976:61392831:-&chr20:50795060:50795176:-	2&1	24-25||23-24&1||1||1	25||24&4||6||5	3609||3564&1146||1378||1281	Y	continuous CDS and edge-matching&continuous CDS and edge-matching	normal&normal
11c0e7d9-8fe6-4374-b9e0-6408cc5bcfe2	BCAS3&BCAS4	+&+	NM_001099432||NM_017679&NM_001010974||NM_017843||NM_198799	chr17:61368324:61368499:-&chr20:50795027:50795176:-	1&1	24||23&1||1||1	25||24&4||6||5	3609||3564&1146||1378||1281	Y	continuous CDS and edge-matching&continuous CDS and edge-matching	normal&normal
69b39ee7-e1fd-4510-af79-4dc217bc69de	BCAS3&BCAS4	+&+	NM_001099432||NM_017679&NM_001010974||NM_017843||NM_198799	chr17:61368324:61368494:-;chr17:61391976:61392831:-&chr20:50795030:50795176:-	2&1	24-25||23-24&1||1||1	25||24&4||6||5	3609||3564&1146||1378||1281	Y	continuous CDS and edge-matching&continuous CDS and edge-matching	normal&normal
77a6ce7c-9e42-4c0c-a73e-9f5275ceeed5	BCAS3&BCAS4	+&+	NM_001099432||NM_017679&NM_001010974||NM_017843||NM_198799	chr17:61368324:61368494:-;chr17:61391976:61392831:-&chr20:50795012:50795169:-	2&1	24-25||23-24&1||1||1	25||24&4||6||5	3609||3564&1146||1378||1281	Y	continuous CDS and edge-matching&continuous CDS and edge-matching	normal&normal
f06d25cd-0a04-4008-90d3-9610b982f44e	BCAS3&BCAS4	+&+	NM_001099432||NM_017679&NM_001010974||NM_017843||NM_198799	chr17:61368324:61368494:-;chr17:61391976:61392831:-&chr20:50795021:50795176:-	2&1	24-25||23-24&1||1||1	25||24&4||6||5	3609||3564&1146||1378||1281	Y	continuous CDS and edge-matching&continuous CDS and edge-matching	normal&normal
7f9efcc3-8c9d-48fd-bded-c68694431901	BCAS3&BCAS4	+&+	NM_001099432||NM_017679&NM_001010974||NM_017843||NM_198799	chr17:61368324:61368494:-;chr17:61391976:61392398:-&chr20:50795026:50795176:-	2&1	24-25||23-24&1||1||1	25||24&4||6||5	3609||3564&1146||1378||1281	Y	continuous CDS and edge-matching&continuous CDS and edge-matching	normal&normal
cd5a970d-77d7-42ae-9856-f93ac239f9e5	BCAS3&BCAS4	+&+	NM_001099432||NM_017679&NM_001010974||NM_017843||NM_198799	chr17:61368324:61368494:-;chr17:61391976:61392825:-&chr20:50795065:50795169:-	2&1	24-25||23-24&1||1||1	25||24&4||6||5	3609||3564&1146||1378||1281	Y	continuous CDS and edge-matching&continuous CDS and edge-matching	normal&normal
78e793e4-05fb-4220-87c7-b6fdf38089a9	BCAS3&BCAS4	+&+	NM_001099432||NM_017679&NM_001010974||NM_017843||NM_198799	chr17:61368324:61368494:-;chr17:61391976:61392826:-&chr20:50795026:50795160:-	2&1	24-25||23-24&1||1||1	25||24&4||6||5	3609||3564&1146||1378||1281	Y	continuous CDS and edge-matching&continuous CDS and edge-matching	normal&normal
34801135-18ec-463d-bda1-81c5aae91b17	BCAS3&BCAS4	+&+	NM_001099432||NM_017679&NM_001010974||NM_017843||NM_198799	chr17:61368324:61368494:-;chr17:61391976:61392831:-&chr20:50795060:50795176:-	2&1	24-25||23-24&1||1||1	25||24&4||6||5	3609||3564&1146||1378||1281	Y	continuous CDS and edge-matching&continuous CDS and edge-matching	normal&normal
8c8551f0-4a51-488e-aac0-4990a1c88f8d	BCAS3&BCAS4	+&+	NM_001099432||NM_017679&NM_001010974||NM_017843||NM_198799	chr17:61368324:61368494:-;chr17:61391976:61392831:-&chr20:50795026:50795176:-	2&1	24-25||23-24&1||1||1	25||24&4||6||5	3609||3564&1146||1378||1281	Y	continuous CDS and edge-matching&continuous CDS and edge-matching	normal&normal
c65f06af-f0f4-49d9-8cd9-40cb6f8e4f39	BCAS3&BCAS4	+&+	NM_001099432||NM_017679&NM_001010974||NM_017843||NM_198799	chr17:61368324:61368491:-&chr20:50795021:50795176:-	1&1	24||23&1||1||1	25||24&4||6||5	3609||3564&1146||1378||1281	Y	continuous CDS and edge-matching&continuous CDS and edge-matching	normal&normal
521f1f94-3775-4732-84a9-8993750f118a	BCAS3&BCAS4	+&+	NM_001099432||NM_017679&NM_001010974||NM_017843||NM_198799	chr17:61368324:61368494:-;chr17:61391976:61392828:-&chr20:50795060:50795176:-	2&1	24-25||23-24&1||1||1	25||24&4||6||5	3609||3564&1146||1378||1281	Y	continuous CDS and edge-matching&continuous CDS and edge-matching	normal&normal
c155e6ce-4264-4756-8491-9f7ff6ce9916	BCAS3&BCAS4	+&+	NM_001099432||NM_017679&NM_001010974||NM_017843||NM_198799	chr17:61368324:61368494:-;chr17:61391976:61392831:-&chr20:50795060:50795176:-	2&1	24-25||23-24&1||1||1	25||24&4||6||5	3609||3564&1146||1378||1281	Y	continuous CDS and edge-matching&continuous CDS and edge-matching	normal&normal
dedc9e16-4da2-440f-857e-8c9bcae7c97c	BCAS3&BCAS4	+&+	NM_001099432||NM_017679&NM_001010974||NM_017843||NM_198799	chr17:61368324:61368499:-&chr20:50795030:50795176:-	1&1	24||23&1||1||1	25||24&4||6||5	3609||3564&1146||1378||1281	Y	continuous CDS and edge-matching&continuous CDS and edge-matching	normal&normal
bbd6f4e7-e179-43fe-a3da-1b218c80548d	BCAS3&BCAS4	+&+	NM_001099432||NM_017679&NM_001010974||NM_017843||NM_198799	chr17:61368324:61368494:-;chr17:61391976:61392828:-&chr20:50795054:50795176:-	2&1	24-25||23-24&1||1||1	25||24&4||6||5	3609||3564&1146||1378||1281	Y	continuous CDS and edge-matching&continuous CDS and edge-matching	normal&normal
87a02fc4-d6b8-4779-98c3-27a4828656b8	BCAS3&BCAS4	+&+	NM_001099432||NM_017679&NM_001010974||NM_017843||NM_198799	chr17:61368324:61368494:-;chr17:61391976:61392829:-&chr20:50795046:50795176:-	2&1	24-25||23-24&1||1||1	25||24&4||6||5	3609||3564&1146||1378||1281	Y	continuous CDS and edge-matching&continuous CDS and edge-matching	normal&normal
09fc9361-2e8f-4bf2-9bbf-d6bfb51d0c0a	BCAS3&BCAS4	+&+	NM_001099432||NM_017679&NM_001010974||NM_017843||NM_198799	chr17:61368324:61368494:-;chr17:61391976:61392831:-&chr20:50795059:50795176:-	2&1	24-25||23-24&1||1||1	25||24&4||6||5	3609||3564&1146||1378||1281	Y	continuous CDS and edge-matching&continuous CDS and edge-matching	normal&normal
0b0fa8c0-2b91-46a8-a6c9-6c67419c1f72	BCAS3&BCAS4	+&+	NM_001099432||NM_017679&NM_001010974||NM_017843||NM_198799	chr17:61368324:61368494:-;chr17:61391976:61392831:-&chr20:50795021:50795176:-	2&1	24-25||23-24&1||1||1	25||24&4||6||5	3609||3564&1146||1378||1281	Y	continuous CDS and edge-matching&continuous CDS and edge-matching	normal&normal
d65973e4-19f7-4a78-b815-6c78db70e557	BCAS3&BCAS4	+&+	NM_001099432||NM_017679&NM_001010974||NM_017843||NM_198799	chr17:61368324:61368494:-;chr17:61391976:61392831:-&chr20:50795055:50795176:-	2&1	24-25||23-24&1||1||1	25||24&4||6||5	3609||3564&1146||1378||1281	Y	continuous CDS and edge-matching&continuous CDS and edge-matching	normal&normal
26376746-f336-4e2f-ad1f-8967530c9183	BCAS3&BCAS4	+&+	NM_001099432||NM_017679&NM_001010974||NM_017843||NM_198799	chr17:61368324:61368494:-;chr17:61391976:61392821:-&chr20:50795021:50795176:-	2&1	24-25||23-24&1||1||1	25||24&4||6||5	3609||3564&1146||1378||1281	Y	continuous CDS and edge-matching&continuous CDS and edge-matching	normal&normal
9d0fc1ec-5157-4b72-8031-2d863320a622	BCAS3&BCAS4	+&+	NM_001099432||NM_017679&NM_001010974||NM_017843||NM_198799	chr17:61368324:61368499:-&chr20:50795022:50795176:-	1&1	24||23&1||1||1	25||24&4||6||5	3609||3564&1146||1378||1281	Y	continuous CDS and edge-matching&continuous CDS and edge-matching	normal&normal
06d440dd-39b3-42ca-8f8f-d5889d12d362	BCAS3&BCAS4	+&+	NM_001099432||NM_017679&NM_001010974||NM_017843||NM_198799	chr17:61368324:61368494:-;chr17:61391976:61392831:-&chr20:50795021:50795176:-	2&1	24-25||23-24&1||1||1	25||24&4||6||5	3609||3564&1146||1378||1281	Y	continuous CDS and edge-matching&continuous CDS and edge-matching	normal&normal
1d16735e-c449-4f26-b88b-5533a873a975	BCAS3&BCAS4	+&+	NM_001099432||NM_017679&NM_001010974||NM_017843||NM_198799	chr17:61368324:61368494:-;chr17:61391976:61392829:-&chr20:50795034:50795176:-	2&1	24-25||23-24&1||1||1	25||24&4||6||5	3609||3564&1146||1378||1281	Y	continuous CDS and edge-matching&continuous CDS and edge-matching	normal&normal
8af89431-f240-4e25-9dfd-bf26622c55b3	BCAS3&BCAS4	+&+	NM_001099432||NM_017679&NM_001010974||NM_017843||NM_198799	chr17:61368324:61368494:-;chr17:61391976:61392825:-&chr20:50795019:50795176:-	2&1	24-25||23-24&1||1||1	25||24&4||6||5	3609||3564&1146||1378||1281	Y	continuous CDS and edge-matching&continuous CDS and edge-matching	normal&normal
0731317b-56d3-493e-9e5c-3736b7e139f3	BCAS3&BCAS4	+&+	NM_001099432||NM_017679&NM_001010974||NM_017843||NM_198799	chr17:61368324:61368494:-;chr17:61391976:61392818:-&chr20:50795065:50795176:-	2&1	24-25||23-24&1||1||1	25||24&4||6||5	3609||3564&1146||1378||1281	Y	continuous CDS and edge-matching&continuous CDS and edge-matching	normal&normal
9aed13d1-1a2c-4f60-be16-6f319694c756	BCAS3&BCAS4	+&+	NM_001099432||NM_017679&NM_001010974||NM_017843||NM_198799	chr17:61368324:61368494:-;chr17:61391976:61392831:-&chr20:50795028:50795176:-	2&1	24-25||23-24&1||1||1	25||24&4||6||5	3609||3564&1146||1378||1281	Y	continuous CDS and edge-matching&continuous CDS and edge-matching	normal&normal
0f0968b3-1e38-4688-8c5f-a98d79931fe3	BCAS3&BCAS4	+&+	NM_001099432||NM_017679&NM_001010974||NM_017843||NM_198799	chr17:61368324:61368494:-;chr17:61391976:61392831:-&chr20:50795032:50795176:-	2&1	24-25||23-24&1||1||1	25||24&4||6||5	3609||3564&1146||1378||1281	Y	continuous CDS and edge-matching&continuous CDS and edge-matching	normal&normal
5c83651d-7e44-41d0-8135-42358898fd85	BCAS3&BCAS4	+&+	NM_001099432||NM_017679&NM_001010974||NM_017843||NM_198799	chr17:61368324:61368494:-;chr17:61391976:61392838:-&chr20:50795026:50795176:-	2&1	24-25||23-24&1||1||1	25||24&4||6||5	3609||3564&1146||1378||1281	Y	continuous CDS and edge-matching&continuous CDS and edge-matching	normal&normal
57a422d9-30db-44a7-ae6b-b0fbe7f7edbe	BCAS3&BCAS4	+&+	NM_001099432||NM_017679&NM_001010974||NM_017843||NM_198799	chr17:61368324:61368494:-;chr17:61391976:61392825:-&chr20:50795011:50795157:-	2&1	24-25||23-24&1||1||1	25||24&4||6||5	3609||3564&1146||1378||1281	Y	continuous CDS and edge-matching&continuous CDS and edge-matching	normal&normal
a4d18c1e-30d3-471b-8b72-6bfccef38f10	BCAS3&BCAS4	+&+	NM_001099432||NM_017679&NM_001010974||NM_017843||NM_198799	chr17:61368324:61368494:-;chr17:61391976:61392827:-&chr20:50795065:50795176:-	2&1	24-25||23-24&1||1||1	25||24&4||6||5	3609||3564&1146||1378||1281	Y	continuous CDS and edge-matching&continuous CDS and edge-matching	normal&normal
24424501-2865-4bb6-8a0c-3cebe6790c05	BCAS3&BCAS4	+&+	NM_001099432||NM_017679&NM_001010974||NM_017843||NM_198799	chr17:61368324:61368494:-;chr17:61391976:61392820:-&chr20:50795019:50795176:-	2&1	24-25||23-24&1||1||1	25||24&4||6||5	3609||3564&1146||1378||1281	Y	continuous CDS and edge-matching&continuous CDS and edge-matching	normal&normal
784c14a9-e3a3-4381-870c-5b8ca87c191a	BCAS3&BCAS4	+&+	NM_001099432||NM_017679&NM_001010974||NM_017843||NM_198799	chr17:61368324:61368494:-;chr17:61391976:61392831:-&chr20:50795059:50795176:-	2&1	24-25||23-24&1||1||1	25||24&4||6||5	3609||3564&1146||1378||1281	Y	continuous CDS and edge-matching&continuous CDS and edge-matching	normal&normal
47ec3874-a306-48fd-bfd5-85e68a69ca35	BCAS3&BCAS4	+&+	NM_001099432||NM_017679&NM_001010974||NM_017843||NM_198799	chr17:61368324:61368494:-;chr17:61391976:61392830:-&chr20:50795070:50795176:-	2&1	24-25||23-24&1||1||1	25||24&4||6||5	3609||3564&1146||1378||1281	Y	continuous CDS and edge-matching&continuous CDS and edge-matching	normal&normal
c3be5961-8839-4565-b865-d96838b229d5	BCAS3&BCAS4	+&+	NM_001099432||NM_017679&NM_001010974||NM_017843||NM_198799	chr17:61368324:61368494:-;chr17:61391976:61392831:-&chr20:50795073:50795176:-	2&1	24-25||23-24&1||1||1	25||24&4||6||5	3609||3564&1146||1378||1281	Y	continuous CDS and edge-matching&continuous CDS and edge-matching	normal&normal
d2945f6e-7f27-43dc-a770-2d7270796ecb	BCAS3&BCAS4	+&+	NM_001099432||NM_017679&NM_001010974||NM_017843||NM_198799	chr17:61368324:61368494:-;chr17:61391976:61392806:-&chr20:50795000:50795176:-	2&1	24-25||23-24&1||1||1	25||24&4||6||5	3609||3564&1146||1378||1281	Y	continuous CDS and edge-matching&continuous CDS and edge-matching	normal&normal
f4bad5ec-b577-4b7d-b64d-0598f0594411	BCAS3&BCAS4	+&+	NM_001099432||NM_017679&NM_001010974||NM_017843||NM_198799	chr17:61368324:61368494:-;chr17:61391976:61392828:-&chr20:50795046:50795176:-	2&1	24-25||23-24&1||1||1	25||24&4||6||5	3609||3564&1146||1378||1281	Y	continuous CDS and edge-matching&continuous CDS and edge-matching	normal&normal
3dec05dc-514f-419c-98d9-fcf435ff8dbf	BCAS3&BCAS4	+&+	NM_001099432||NM_017679&NM_001010974||NM_017843||NM_198799	chr17:61368324:61368499:-&chr20:50795069:50795176:-	1&1	24||23&1||1||1	25||24&4||6||5	3609||3564&1146||1378||1281	Y	continuous CDS and edge-matching&continuous CDS and edge-matching	normal&normal
25f2d3a1-a993-473b-9b6e-7fa6eb33b6bb	BCAS3&BCAS4	+&+	NM_001099432||NM_017679&NM_001010974||NM_017843||NM_198799	chr17:61368324:61368494:-;chr17:61391976:61392831:-&chr20:50795030:50795176:-	2&1	24-25||23-24&1||1||1	25||24&4||6||5	3609||3564&1146||1378||1281	Y	continuous CDS and edge-matching&continuous CDS and edge-matching	normal&normal
25e02ae7-84b3-4fe8-84fa-f084bcc47c4b	BCAS3&BCAS4	+&+	NM_001099432||NM_017679&NM_001010974||NM_017843||NM_198799	chr17:61368324:61368494:-;chr17:61391976:61392831:-&chr20:50795047:50795155:-	2&1	24-25||23-24&1||1||1	25||24&4||6||5	3609||3564&1146||1378||1281	Y	continuous CDS and edge-matching&continuous CDS and edge-matching	normal&normal
dec20c74-1585-4784-b6c7-8d0631bbe6cd	BCAS3&BCAS4	+&+	NM_001099432||NM_017679&NM_001010974||NM_017843||NM_198799	chr17:61368324:61368494:-;chr17:61391976:61392830:-&chr20:50795059:50795173:-	2&1	24-25||23-24&1||1||1	25||24&4||6||5	3609||3564&1146||1378||1281	Y	continuous CDS and edge-matching&continuous CDS and edge-matching	normal&normal
4770b27d-7851-43a2-b833-081cfe76cffb	BCAS3&BCAS4	+&+	NM_001099432||NM_017679&NM_001010974||NM_017843||NM_198799	chr17:61368324:61368494:-;chr17:61391976:61392831:-&chr20:50795071:50795176:-	2&1	24-25||23-24&1||1||1	25||24&4||6||5	3609||3564&1146||1378||1281	Y	continuous CDS and edge-matching&continuous CDS and edge-matching	normal&normal
d1db5b42-26b1-4357-8563-80ce2275fe11	BCAS3&BCAS4	+&+	NM_001099432||NM_017679&NM_001010974||NM_017843||NM_198799	chr17:61368324:61368494:-&chr20:50795019:50795176:-	1&1	24||23&1||1||1	25||24&4||6||5	3609||3564&1146||1378||1281	Y	continuous CDS and edge-matching&continuous CDS and edge-matching	normal&normal
50de7ace-5bb9-449c-890f-6f9146b6948b	BCAS3&BCAS4	+&+	NM_001099432||NM_017679&NM_001010974||NM_017843||NM_198799	chr17:61368324:61368494:-;chr17:61391976:61392831:-&chr20:50795026:50795176:-	2&1	24-25||23-24&1||1||1	25||24&4||6||5	3609||3564&1146||1378||1281	Y	continuous CDS and edge-matching&continuous CDS and edge-matching	normal&normal
b97f9c3d-6742-468b-bf54-3a309aaf366d	BCAS3&BCAS4	+&+	NM_001099432||NM_017679&NM_001010974||NM_017843||NM_198799	chr17:61368324:61368494:-;chr17:61391976:61392404:-&chr20:50795060:50795176:-	2&1	24-25||23-24&1||1||1	25||24&4||6||5	3609||3564&1146||1378||1281	Y	continuous CDS and edge-matching&continuous CDS and edge-matching	normal&normal
24b7532d-7e89-4d2f-bfe1-1b9f42c6089f	BCAS3&BCAS4	+&+	NM_001099432||NM_017679&NM_001010974||NM_017843||NM_198799	chr17:61368324:61368494:-;chr17:61391976:61392831:-&chr20:50795035:50795176:-	2&1	24-25||23-24&1||1||1	25||24&4||6||5	3609||3564&1146||1378||1281	Y	continuous CDS and edge-matching&continuous CDS and edge-matching	normal&normal
cb43de73-3e2b-4567-afa7-d747c0c88e26	BCAS3&BCAS4	+&+	NM_001099432||NM_017679&NM_001010974||NM_017843||NM_198799	chr17:61368324:61368494:-&chr20:50795063:50795176:-	1&1	24||23&1||1||1	25||24&4||6||5	3609||3564&1146||1378||1281	Y	continuous CDS and edge-matching&continuous CDS and edge-matching	normal&normal
f51eeadc-190e-4816-93cf-f41d784620f4	BCAS3&BCAS4	+&+	NM_001099432||NM_017679&NM_001010974||NM_017843||NM_198799	chr17:61368324:61368494:-;chr17:61391976:61392828:-&chr20:50795021:50795176:-	2&1	24-25||23-24&1||1||1	25||24&4||6||5	3609||3564&1146||1378||1281	Y	continuous CDS and edge-matching&continuous CDS and edge-matching	normal&normal
4ac58171-0699-44d7-9da5-5e6e3daadef5	BCAS3&BCAS4	+&+	NM_001099432||NM_017679&NM_001010974||NM_017843||NM_198799	chr17:61368324:61368494:-;chr17:61391976:61392838:-&chr20:50795026:50795176:-	2&1	24-25||23-24&1||1||1	25||24&4||6||5	3609||3564&1146||1378||1281	Y	continuous CDS and edge-matching&continuous CDS and edge-matching	normal&normal
015da980-5f5d-4e69-a75d-585dd5db9451	BCAS3&BCAS4	+&+	NM_001099432||NM_017679&NM_001010974||NM_017843||NM_198799	chr17:61368324:61368494:-;chr17:61391976:61392831:-&chr20:50795060:50795176:-	2&1	24-25||23-24&1||1||1	25||24&4||6||5	3609||3564&1146||1378||1281	Y	continuous CDS and edge-matching&continuous CDS and edge-matching	normal&normal
68393e06-ae8d-4c48-a750-967b0369a8a7	BCAS3&BCAS4	+&+	NM_001099432||NM_017679&NM_001010974||NM_017843||NM_198799	chr17:61368324:61368494:-;chr17:61391976:61392831:-&chr20:50795025:50795176:-	2&1	24-25||23-24&1||1||1	25||24&4||6||5	3609||3564&1146||1378||1281	Y	continuous CDS and edge-matching&continuous CDS and edge-matching	normal&normal
35ba48ab-e992-43ed-ad55-da1d45cc248f	BCAS3&BCAS4	+&+	NM_001099432||NM_017679&NM_001010974||NM_017843||NM_198799	chr17:61368324:61368494:-;chr17:61391976:61392831:-&chr20:50795060:50795176:-	2&1	24-25||23-24&1||1||1	25||24&4||6||5	3609||3564&1146||1378||1281	Y	continuous CDS and edge-matching&continuous CDS and edge-matching	normal&normal
42c80694-9277-4fec-9230-145d823ada8c	BCAS3&BCAS4	+&+	NM_001099432||NM_017679&NM_001010974||NM_017843||NM_198799	chr17:61368324:61368494:-;chr17:61391976:61392831:-&chr20:50795057:50795176:-	2&1	24-25||23-24&1||1||1	25||24&4||6||5	3609||3564&1146||1378||1281	Y	continuous CDS and edge-matching&continuous CDS and edge-matching	normal&normal
7032f26d-e144-4de3-bc6e-3ad9aa9b5fca	BCAS3&BCAS4	+&+	NM_001099432||NM_017679&NM_001010974||NM_017843||NM_198799	chr17:61368324:61368499:-&chr20:50795054:50795176:-	1&1	24||23&1||1||1	25||24&4||6||5	3609||3564&1146||1378||1281	Y	continuous CDS and edge-matching&continuous CDS and edge-matching	normal&normal
608f956a-2844-49b2-9b0b-7bff6b97cd54	BCAS3&BCAS4	+&+	NM_001099432||NM_017679&NM_001010974||NM_017843||NM_198799	chr17:61368324:61368494:-;chr17:61391976:61392831:-&chr20:50795048:50795176:-	2&1	24-25||23-24&1||1||1	25||24&4||6||5	3609||3564&1146||1378||1281	Y	continuous CDS and edge-matching&continuous CDS and edge-matching	normal&normal
fdd29404-fd93-4a47-8653-dd77dea285e8	BCAS3&BCAS4	+&+	NM_001099432||NM_017679&NM_001010974||NM_017843||NM_198799	chr17:61368324:61368494:-;chr17:61391976:61392827:-&chr20:50795064:50795176:-	2&1	24-25||23-24&1||1||1	25||24&4||6||5	3609||3564&1146||1378||1281	Y	continuous CDS and edge-matching&continuous CDS and edge-matching	normal&normal
514b1de1-5df9-4246-b6b1-416308a976bf	BCAS3&BCAS4	+&+	NM_001099432||NM_017679&NM_001010974||NM_017843||NM_198799	chr17:61368324:61368494:-;chr17:61391976:61392831:-&chr20:50795026:50795176:-	2&1	24-25||23-24&1||1||1	25||24&4||6||5	3609||3564&1146||1378||1281	Y	continuous CDS and edge-matching&continuous CDS and edge-matching	normal&normal
b240afe9-8008-4b70-a58f-870dfc47d68b	BCAS3&BCAS4	+&+	NM_001099432||NM_017679&NM_001010974||NM_017843||NM_198799	chr17:61368324:61368494:-;chr17:61391976:61392829:-&chr20:50795027:50795176:-	2&1	24-25||23-24&1||1||1	25||24&4||6||5	3609||3564&1146||1378||1281	Y	continuous CDS and edge-matching&continuous CDS and edge-matching	normal&normal
b22d987d-a2ce-441c-9447-d62c14cd1367	BCAS3&BCAS4	+&+	NM_001099432||NM_017679&NM_001010974||NM_017843||NM_198799	chr17:61368324:61368494:-;chr17:61391976:61392830:-&chr20:50795027:50795176:-	2&1	24-25||23-24&1||1||1	25||24&4||6||5	3609||3564&1146||1378||1281	Y	continuous CDS and edge-matching&continuous CDS and edge-matching	normal&normal
1b2dd617-168b-4478-86ff-6d7198984ba6	BCAS3&BCAS4	+&+	NM_001099432||NM_017679&NM_001010974||NM_017843||NM_198799	chr17:61368324:61368494:-;chr17:61391976:61392821:-&chr20:50795023:50795176:-	2&1	24-25||23-24&1||1||1	25||24&4||6||5	3609||3564&1146||1378||1281	Y	continuous CDS and edge-matching&continuous CDS and edge-matching	normal&normal
b4dc9c93-7155-4f52-b69f-2cb664fcedf1	BCAS3&BCAS4	+&+	NM_001099432||NM_017679&NM_001010974||NM_017843||NM_198799	chr17:61368324:61368494:-;chr17:61391976:61392829:-&chr20:50795079:50795176:-	2&1	24-25||23-24&1||1||1	25||24&4||6||5	3609||3564&1146||1378||1281	Y	continuous CDS and edge-matching&continuous CDS and edge-matching	normal&normal
040cc6c7-cd4c-4833-8a1c-3f4a4aed20cc	BCAS3&BCAS4	+&+	NM_001099432||NM_017679&NM_001010974||NM_017843||NM_198799	chr17:61368324:61368494:-;chr17:61391976:61392831:-&chr20:50795030:50795176:-	2&1	24-25||23-24&1||1||1	25||24&4||6||5	3609||3564&1146||1378||1281	Y	continuous CDS and edge-matching&continuous CDS and edge-matching	normal&normal
007abfb4-1df7-4f32-9905-33b9a8bf518f	BCAS3&BCAS4	+&+	NM_001099432||NM_017679&NM_001010974||NM_017843||NM_198799	chr17:61368324:61368499:-&chr20:50795030:50795176:-	1&1	24||23&1||1||1	25||24&4||6||5	3609||3564&1146||1378||1281	Y	continuous CDS and edge-matching&continuous CDS and edge-matching	normal&normal
ac00789e-47d6-410b-a014-9f86550107cc	BCAS3&BCAS4	+&+	NM_001099432||NM_017679&NM_001010974||NM_017843||NM_198799	chr17:61368324:61368494:-;chr17:61391976:61392831:-&chr20:50795026:50795176:-	2&1	24-25||23-24&1||1||1	25||24&4||6||5	3609||3564&1146||1378||1281	Y	continuous CDS and edge-matching&continuous CDS and edge-matching	normal&normal
c97849b0-e175-4f0f-bc1c-3f632022bc7c	BCAS3&BCAS4	+&+	NM_001099432||NM_017679&NM_001010974||NM_017843||NM_198799	chr17:61368324:61368494:-;chr17:61391976:61392831:-&chr20:50795021:50795176:-	2&1	24-25||23-24&1||1||1	25||24&4||6||5	3609||3564&1146||1378||1281	Y	continuous CDS and edge-matching&continuous CDS and edge-matching	normal&normal
df1b0d58-8b0d-4598-85ed-370c56df3873	BCAS3&BCAS4	+&+	NM_001099432||NM_017679&NM_001010974||NM_017843||NM_198799	chr17:61368324:61368494:-;chr17:61391976:61392831:-&chr20:50795021:50795176:-	2&1	24-25||23-24&1||1||1	25||24&4||6||5	3609||3564&1146||1378||1281	Y	continuous CDS and edge-matching&continuous CDS and edge-matching	normal&normal
9c72ac60-49e5-4d9e-8f21-db997296dc69	BCAS3&BCAS4	+&+	NM_001099432||NM_017679&NM_001010974||NM_017843||NM_198799	chr17:61368324:61368494:-;chr17:61391976:61392831:-&chr20:50795026:50795176:-	2&1	24-25||23-24&1||1||1	25||24&4||6||5	3609||3564&1146||1378||1281	Y	continuous CDS and edge-matching&continuous CDS and edge-matching	normal&normal
3ec49451-c38c-4165-882f-98ad56009244	BCAS3&BCAS4	+&+	NM_001099432||NM_017679&NM_001010974||NM_017843||NM_198799	chr17:61368324:61368494:-;chr17:61391976:61392831:-&chr20:50795059:50795176:-	2&1	24-25||23-24&1||1||1	25||24&4||6||5	3609||3564&1146||1378||1281	Y	continuous CDS and edge-matching&continuous CDS and edge-matching	normal&normal
24611409-c25a-433a-9cad-a82d99a2fd32	BCAS3&BCAS4	+&+	NM_001099432||NM_017679&NM_001010974||NM_017843||NM_198799	chr17:61368324:61368494:-;chr17:61391976:61392831:-&chr20:50795030:50795176:-	2&1	24-25||23-24&1||1||1	25||24&4||6||5	3609||3564&1146||1378||1281	Y	continuous CDS and edge-matching&continuous CDS and edge-matching	normal&normal
b5f5afaa-faee-40ee-84c6-bd94a22dfe0f	BCAS3&BCAS4	+&+	NM_001099432||NM_017679&NM_001010974||NM_017843||NM_198799	chr17:61368324:61368494:-;chr17:61391976:61392831:-&chr20:50795059:50795176:-	2&1	24-25||23-24&1||1||1	25||24&4||6||5	3609||3564&1146||1378||1281	Y	continuous CDS and edge-matching&continuous CDS and edge-matching	normal&normal
7be73642-fc5c-4fa8-9370-cc30c620fd60	BCAS3&BCAS4	+&+	NM_001099432||NM_017679&NM_001010974||NM_017843||NM_198799	chr17:61368324:61368494:-;chr17:61391976:61392831:-&chr20:50795040:50795176:-	2&1	24-25||23-24&1||1||1	25||24&4||6||5	3609||3564&1146||1378||1281	Y	continuous CDS and edge-matching&continuous CDS and edge-matching	normal&normal
4531554f-67fd-4356-b336-5c6f1bba9451	BCAS3&BCAS4	+&+	NM_001099432||NM_017679&NM_001010974||NM_017843||NM_198799	chr17:61368324:61368494:-;chr17:61391976:61392816:-&chr20:50795064:50795176:-	2&1	24-25||23-24&1||1||1	25||24&4||6||5	3609||3564&1146||1378||1281	Y	continuous CDS and edge-matching&continuous CDS and edge-matching	normal&normal
af966ca7-2414-4d8b-87f6-8fd3cffcf956	BCAS3&BCAS4	+&+	NM_001099432||NM_017679&NM_001010974||NM_017843||NM_198799	chr17:61368324:61368494:-;chr17:61391976:61392831:-&chr20:50795026:50795176:-	2&1	24-25||23-24&1||1||1	25||24&4||6||5	3609||3564&1146||1378||1281	Y	continuous CDS and edge-matching&continuous CDS and edge-matching	normal&normal
a856e2e8-898d-4da1-8a13-b50c34cbc3ff	BCAS3&BCAS4	+&+	NM_001099432||NM_017679&NM_001010974||NM_017843||NM_198799	chr17:61368324:61368494:-;chr17:61391976:61392831:-&chr20:50795060:50795174:-	2&1	24-25||23-24&1||1||1	25||24&4||6||5	3609||3564&1146||1378||1281	Y	continuous CDS and edge-matching&continuous CDS and edge-matching	normal&normal
a7464c4c-1bd2-48b1-8836-b5ddce9de6cf	BCAS3&BCAS4	+&+	NM_001099432||NM_017679&NM_001010974||NM_017843||NM_198799	chr17:61368324:61368494:-;chr17:61391976:61392831:-&chr20:50795060:50795176:-	2&1	24-25||23-24&1||1||1	25||24&4||6||5	3609||3564&1146||1378||1281	Y	continuous CDS and edge-matching&continuous CDS and edge-matching	normal&normal
10a55b50-6542-4256-a2d3-3c501150863d	BCAS3&BCAS4	+&+	NM_001099432||NM_017679&NM_001010974||NM_017843||NM_198799	chr17:61368324:61368494:-;chr17:61391976:61392831:-&chr20:50795032:50795176:-	2&1	24-25||23-24&1||1||1	25||24&4||6||5	3609||3564&1146||1378||1281	Y	continuous CDS and edge-matching&continuous CDS and edge-matching	normal&normal
3ee1e235-8059-46ab-9e5e-9ef897caad48	BCAS3&BCAS4	+&+	NM_001099432||NM_017679&NM_001010974||NM_017843||NM_198799	chr17:61368324:61368494:-;chr17:61391976:61392830:-&chr20:50795059:50795176:-	2&1	24-25||23-24&1||1||1	25||24&4||6||5	3609||3564&1146||1378||1281	Y	continuous CDS and edge-matching&continuous CDS and edge-matching	normal&normal
62eda34b-dd52-4b0e-92c4-99f0e9d80f4b	BCAS3&BCAS4	+&+	NM_001099432||NM_017679&NM_001010974||NM_017843||NM_198799	chr17:61368324:61368494:-;chr17:61391976:61392830:-&chr20:50795060:50795176:-	2&1	24-25||23-24&1||1||1	25||24&4||6||5	3609||3564&1146||1378||1281	Y	continuous CDS and edge-matching&continuous CDS and edge-matching	normal&normal
5f496698-8cb7-4cfa-b271-4c5ac711452b	BCAS3&BCAS4	+&+	NM_001099432||NM_017679&NM_001010974||NM_017843||NM_198799	chr17:61368324:61368494:-;chr17:61391976:61392831:-&chr20:50795060:50795176:-	2&1	24-25||23-24&1||1||1	25||24&4||6||5	3609||3564&1146||1378||1281	Y	continuous CDS and edge-matching&continuous CDS and edge-matching	normal&normal
cc646562-f103-4b13-84b5-861c5b610a4a	BCAS3&BCAS4	+&+	NM_001099432||NM_017679&NM_001010974||NM_017843||NM_198799	chr17:61368324:61368494:-;chr17:61391976:61392824:-&chr20:50795053:50795176:-	2&1	24-25||23-24&1||1||1	25||24&4||6||5	3609||3564&1146||1378||1281	Y	continuous CDS and edge-matching&continuous CDS and edge-matching	normal&normal
8dde2b59-d0c4-4d87-bd4f-54b753c56cb1	BCAS3&BCAS4	+&+	NM_001099432||NM_017679&NM_001010974||NM_017843||NM_198799	chr17:61368324:61368499:-&chr20:50795021:50795176:-	1&1	24||23&1||1||1	25||24&4||6||5	3609||3564&1146||1378||1281	Y	continuous CDS and edge-matching&continuous CDS and edge-matching	normal&normal
ab4853c0-5276-4bb7-bb36-f7c685eeadb1	BCAS3&BCAS4	+&+	NM_001099432||NM_017679&NM_001010974||NM_017843||NM_198799	chr17:61368324:61368494:-;chr17:61391976:61392823:-&chr20:50795060:50795176:-	2&1	24-25||23-24&1||1||1	25||24&4||6||5	3609||3564&1146||1378||1281	Y	continuous CDS and edge-matching&continuous CDS and edge-matching	normal&normal
24d29af9-4a6e-4481-bda6-17725e9de02f	BCAS3&BCAS4	+&+	NM_001099432||NM_017679&NM_001010974||NM_017843||NM_198799	chr17:61368324:61368494:-&chr20:50795021:50795176:-	1&1	24||23&1||1||1	25||24&4||6||5	3609||3564&1146||1378||1281	Y	continuous CDS and edge-matching&continuous CDS and edge-matching	normal&normal
6f9aecd3-bd5e-4d46-b172-7a10f5f854b6	BCAS3&BCAS4	+&+	NM_001099432||NM_017679&NM_001010974||NM_017843||NM_198799	chr17:61368324:61368494:-;chr17:61391976:61392798:-&chr20:50795046:50795176:-	2&1	24-25||23-24&1||1||1	25||24&4||6||5	3609||3564&1146||1378||1281	Y	continuous CDS and edge-matching&continuous CDS and edge-matching	normal&normal
1dc07cb0-74f8-447a-8d9b-bc39c25f4baf	BCAS3&BCAS4	+&+	NM_001099432||NM_017679&NM_001010974||NM_017843||NM_198799	chr17:61368324:61368494:-;chr17:61391976:61392828:-&chr20:50795026:50795176:-	2&1	24-25||23-24&1||1||1	25||24&4||6||5	3609||3564&1146||1378||1281	Y	continuous CDS and edge-matching&continuous CDS and edge-matching	normal&normal
ccc44b62-b5bb-42ba-aae2-4fd4f05249c2	BCAS3&BCAS4	+&+	NM_001099432||NM_017679&NM_001010974||NM_017843||NM_198799	chr17:61368324:61368494:-;chr17:61391976:61392828:-&chr20:50795074:50795175:-	2&1	24-25||23-24&1||1||1	25||24&4||6||5	3609||3564&1146||1378||1281	Y	continuous CDS and edge-matching&continuous CDS and edge-matching	normal&normal
15fe2171-8a69-41bc-af58-bca0984b27f7	BCAS3&BCAS4	+&+	NM_001099432||NM_017679&NM_001010974||NM_017843||NM_198799	chr17:61368324:61368494:-;chr17:61391976:61392406:-&chr20:50795030:50795176:-	2&1	24-25||23-24&1||1||1	25||24&4||6||5	3609||3564&1146||1378||1281	Y	continuous CDS and edge-matching&continuous CDS and edge-matching	normal&normal
74c62668-7164-45fb-ba99-3942762db29b	BCAS3&BCAS4	+&+	NM_001099432||NM_017679&NM_001010974||NM_017843||NM_198799	chr17:61368324:61368488:-&chr20:50795019:50795176:-	1&1	24||23&1||1||1	25||24&4||6||5	3609||3564&1146||1378||1281	Y	continuous CDS and edge-matching&continuous CDS and edge-matching	normal&normal
9dbc5997-78e4-42fa-b6fe-b79196339a00	BCAS3&BCAS4	+&+	NM_001099432||NM_017679&NM_001010974||NM_017843||NM_198799	chr17:61368324:61368494:-;chr17:61391976:61392831:-&chr20:50795011:50795176:-	2&1	24-25||23-24&1||1||1	25||24&4||6||5	3609||3564&1146||1378||1281	Y	continuous CDS and edge-matching&continuous CDS and edge-matching	normal&normal
cdbb3031-4e04-4dc0-8e0e-5a5e0e2e6fa6	BCAS3&BCAS4	+&+	NM_001099432||NM_017679&NM_001010974||NM_017843||NM_198799	chr17:61368324:61368499:-&chr20:50795003:50795176:-	1&1	24||23&1||1||1	25||24&4||6||5	3609||3564&1146||1378||1281	Y	continuous CDS and edge-matching&continuous CDS and edge-matching	normal&normal
842309ac-fdb7-4f8c-99b4-99c388164281	BCAS3&BCAS4	+&+	NM_001099432||NM_017679&NM_001010974||NM_017843||NM_198799	chr17:61368324:61368494:-;chr17:61391976:61392820:-&chr20:50795030:50795174:-	2&1	24-25||23-24&1||1||1	25||24&4||6||5	3609||3564&1146||1378||1281	Y	continuous CDS and edge-matching&continuous CDS and edge-matching	normal&normal
2e1ee88d-93f6-4c72-a18b-ac6a263aecfc	BCAS3&BCAS4	+&+	NM_001099432||NM_017679&NM_001010974||NM_017843||NM_198799	chr17:61368324:61368494:-;chr17:61391976:61392831:-&chr20:50795011:50795176:-	2&1	24-25||23-24&1||1||1	25||24&4||6||5	3609||3564&1146||1378||1281	Y	continuous CDS and edge-matching&continuous CDS and edge-matching	normal&normal
fda22af8-fd87-403d-845a-6a0b1ad34e89	BCAS3&BCAS4	+&+	NM_001099432||NM_017679&NM_001010974||NM_017843||NM_198799	chr17:61368324:61368494:-;chr17:61391976:61392831:-&chr20:50795071:50795176:-	2&1	24-25||23-24&1||1||1	25||24&4||6||5	3609||3564&1146||1378||1281	Y	continuous CDS and edge-matching&continuous CDS and edge-matching	normal&normal
ae965208-4eb4-4b0d-8332-966b433d81ad	BCAS3&BCAS4	+&+	NM_001099432||NM_017679&NM_001010974||NM_017843||NM_198799	chr17:61368324:61368494:-;chr17:61391976:61392831:-&chr20:50795060:50795157:-	2&1	24-25||23-24&1||1||1	25||24&4||6||5	3609||3564&1146||1378||1281	Y	continuous CDS and edge-matching&continuous CDS and edge-matching	normal&normal
390a52f0-1f91-46c2-814e-97aa3bf87014	BCAS3&BCAS4	+&+	NM_001099432||NM_017679&NM_001010974||NM_017843||NM_198799	chr17:61368324:61368494:-;chr17:61391976:61392828:-&chr20:50795026:50795176:-	2&1	24-25||23-24&1||1||1	25||24&4||6||5	3609||3564&1146||1378||1281	Y	continuous CDS and edge-matching&continuous CDS and edge-matching	normal&normal
99582c4d-0d4e-43cf-8fc8-a1306e933ef4	BCAS3&BCAS4	+&+	NM_001099432||NM_017679&NM_001010974||NM_017843||NM_198799	chr17:61368324:61368494:-;chr17:61391976:61392814:-&chr20:50795006:50795176:-	2&1	24-25||23-24&1||1||1	25||24&4||6||5	3609||3564&1146||1378||1281	Y	continuous CDS and edge-matching&continuous CDS and edge-matching	normal&normal
31df69b1-4137-4244-9d75-2311db435528	BCAS3&BCAS4	+&+	NM_001099432||NM_017679&NM_001010974||NM_017843||NM_198799	chr17:61368324:61368494:-;chr17:61391976:61392827:-&chr20:50795019:50795176:-	2&1	24-25||23-24&1||1||1	25||24&4||6||5	3609||3564&1146||1378||1281	Y	continuous CDS and edge-matching&continuous CDS and edge-matching	normal&normal
d248663d-0972-4772-9e53-8f33d41cecf2	BCAS3&BCAS4	+&+	NM_001099432||NM_017679&NM_001010974||NM_017843||NM_198799	chr17:61368324:61368494:-;chr17:61391976:61392831:-&chr20:50795016:50795176:-	2&1	24-25||23-24&1||1||1	25||24&4||6||5	3609||3564&1146||1378||1281	Y	continuous CDS and edge-matching&continuous CDS and edge-matching	normal&normal
aff4cb00-b6fd-4ef7-a159-d2797ddad70d	BCAS3&BCAS4	+&+	NM_001099432||NM_017679&NM_001010974||NM_017843||NM_198799	chr17:61368324:61368494:-&chr20:50795016:50795176:-	1&1	24||23&1||1||1	25||24&4||6||5	3609||3564&1146||1378||1281	Y	continuous CDS and edge-matching&continuous CDS and edge-matching	normal&normal
b2ed3e17-facd-46ad-aad2-44033158c299	BCAS3&BCAS4	+&+	NM_001099432||NM_017679&NM_001010974||NM_017843||NM_198799	chr17:61368324:61368494:-;chr17:61391976:61392825:-&chr20:50795046:50795176:-	2&1	24-25||23-24&1||1||1	25||24&4||6||5	3609||3564&1146||1378||1281	Y	continuous CDS and edge-matching&continuous CDS and edge-matching	normal&normal
cf0e5927-e784-4636-a2ea-3bc684ba439c	BCAS3&BCAS4	+&+	NM_001099432||NM_017679&NM_001010974||NM_017843||NM_198799	chr17:61368324:61368494:-;chr17:61391976:61392834:-&chr20:50795043:50795176:-	2&1	24-25||23-24&1||1||1	25||24&4||6||5	3609||3564&1146||1378||1281	Y	continuous CDS and edge-matching&continuous CDS and edge-matching	normal&normal
c981f833-4d70-43b4-94d9-5485c4ca2f8b	BCAS3&BCAS4	+&+	NM_001099432||NM_017679&NM_001010974||NM_017843||NM_198799	chr17:61368324:61368494:-;chr17:61391976:61392831:-&chr20:50795026:50795157:-	2&1	24-25||23-24&1||1||1	25||24&4||6||5	3609||3564&1146||1378||1281	Y	continuous CDS and edge-matching&continuous CDS and edge-matching	normal&normal
58c6afbd-4ebd-498e-863d-cfa8972b41e7	BCAS3&BCAS4	+&+	NM_001099432||NM_017679&NM_001010974||NM_017843||NM_198799	chr17:61368324:61368494:-;chr17:61391976:61392831:-&chr20:50795030:50795160:-	2&1	24-25||23-24&1||1||1	25||24&4||6||5	3609||3564&1146||1378||1281	Y	continuous CDS and edge-matching&continuous CDS and edge-matching	normal&normal
9a314658-c858-47e7-af50-862241a0cf54	BCAS3&BCAS4	+&+	NM_001099432||NM_017679&NM_001010974||NM_017843||NM_198799	chr17:61368324:61368494:-;chr17:61391976:61392825:-&chr20:50795011:50795176:-	2&1	24-25||23-24&1||1||1	25||24&4||6||5	3609||3564&1146||1378||1281	Y	continuous CDS and edge-matching&continuous CDS and edge-matching	normal&normal
47ed0080-b2f2-4382-969c-8147e2059a36	BCAS3&BCAS4	+&+	NM_001099432||NM_017679&NM_001010974||NM_017843||NM_198799	chr17:61368324:61368494:-;chr17:61391976:61392826:-&chr20:50795026:50795176:-	2&1	24-25||23-24&1||1||1	25||24&4||6||5	3609||3564&1146||1378||1281	Y	continuous CDS and edge-matching&continuous CDS and edge-matching	normal&normal
a1e0453e-b9ad-4c50-9f2c-78d9fc97c182	BCAS3&BCAS4	+&+	NM_001099432||NM_017679&NM_001010974||NM_017843||NM_198799	chr17:61368324:61368494:-;chr17:61391976:61392824:-&chr20:50795027:50795176:-	2&1	24-25||23-24&1||1||1	25||24&4||6||5	3609||3564&1146||1378||1281	Y	continuous CDS and edge-matching&continuous CDS and edge-matching	normal&normal
de805aa2-7f92-41d2-948c-29dc3f656292	BCAS3&BCAS4	+&+	NM_001099432||NM_017679&NM_001010974||NM_017843||NM_198799	chr17:61368324:61368494:-;chr17:61391976:61392831:-&chr20:50795026:50795176:-	2&1	24-25||23-24&1||1||1	25||24&4||6||5	3609||3564&1146||1378||1281	Y	continuous CDS and edge-matching&continuous CDS and edge-matching	normal&normal
783b6ac4-932d-4b0b-8d13-7987b15095a3	BCAS3&BCAS4	+&+	NM_001099432||NM_017679&NM_001010974||NM_017843||NM_198799	chr17:61368324:61368494:-;chr17:61391976:61392831:-&chr20:50795005:50795174:-	2&1	24-25||23-24&1||1||1	25||24&4||6||5	3609||3564&1146||1378||1281	Y	continuous CDS and edge-matching&continuous CDS and edge-matching	normal&normal
ab66e191-2b01-471a-bddf-aa7d6286707b	BCAS3&BCAS4	+&+	NM_001099432||NM_017679&NM_001010974||NM_017843||NM_198799	chr17:61368324:61368494:-;chr17:61391976:61392831:-&chr20:50795021:50795176:-	2&1	24-25||23-24&1||1||1	25||24&4||6||5	3609||3564&1146||1378||1281	Y	continuous CDS and edge-matching&continuous CDS and edge-matching	normal&normal
5b84c61a-3da3-4c7d-8bc5-e24190380992	BCAS3&BCAS4	+&+	NM_001099432||NM_017679&NM_001010974||NM_017843||NM_198799	chr17:61368324:61368494:-;chr17:61391976:61392824:-&chr20:50795026:50795176:-	2&1	24-25||23-24&1||1||1	25||24&4||6||5	3609||3564&1146||1378||1281	Y	continuous CDS and edge-matching&continuous CDS and edge-matching	normal&normal
5defafb3-3592-46d1-9d49-7b0881557dce	BCAS3&BCAS4	+&+	NM_001099432||NM_017679&NM_001010974||NM_017843||NM_198799	chr17:61368324:61368494:-;chr17:61391976:61392837:-&chr20:50795038:50795176:-	2&1	24-25||23-24&1||1||1	25||24&4||6||5	3609||3564&1146||1378||1281	Y	continuous CDS and edge-matching&continuous CDS and edge-matching	normal&normal
462ad0fa-9419-4555-8f2c-686ab513371a	BCAS3&BCAS4	+&+	NM_001099432||NM_017679&NM_001010974||NM_017843||NM_198799	chr17:61368324:61368494:-;chr17:61391976:61392827:-&chr20:50795030:50795176:-	2&1	24-25||23-24&1||1||1	25||24&4||6||5	3609||3564&1146||1378||1281	Y	continuous CDS and edge-matching&continuous CDS and edge-matching	normal&normal
9494039e-8d91-4223-ae33-f9e80c4667b5	BCAS3&BCAS4	+&+	NM_001099432||NM_017679&NM_001010974||NM_017843||NM_198799	chr17:61368324:61368494:-;chr17:61391976:61392831:-&chr20:50795060:50795176:-	2&1	24-25||23-24&1||1||1	25||24&4||6||5	3609||3564&1146||1378||1281	Y	continuous CDS and edge-matching&continuous CDS and edge-matching	normal&normal
ff3579d9-cad4-4f1d-a313-47afddff0dcb	BCAS3&BCAS4	+&+	NM_001099432||NM_017679&NM_001010974||NM_017843||NM_198799	chr17:61368324:61368494:-&chr20:50795020:50795176:-	1&1	24||23&1||1||1	25||24&4||6||5	3609||3564&1146||1378||1281	Y	continuous CDS and edge-matching&continuous CDS and edge-matching	normal&normal
c82b0462-b31a-47ab-9a56-ea0577ded89b	BCAS3&BCAS4	+&+	NM_001099432||NM_017679&NM_001010974||NM_017843||NM_198799	chr17:61368324:61368494:-;chr17:61391976:61392831:-&chr20:50795030:50795176:-	2&1	24-25||23-24&1||1||1	25||24&4||6||5	3609||3564&1146||1378||1281	Y	continuous CDS and edge-matching&continuous CDS and edge-matching	normal&normal
796183dd-e13d-4465-9103-ffcdd7df1b6d	BCAS3&BCAS4	+&+	NM_001099432||NM_017679&NM_001010974||NM_017843||NM_198799	chr17:61368324:61368494:-;chr17:61391976:61392828:-&chr20:50795060:50795176:-	2&1	24-25||23-24&1||1||1	25||24&4||6||5	3609||3564&1146||1378||1281	Y	continuous CDS and edge-matching&continuous CDS and edge-matching	normal&normal
fc8a7c56-b1ac-4b70-b45d-a4328cfcb998	BCAS3&BCAS4	+&+	NM_001099432||NM_017679&NM_001010974||NM_017843||NM_198799	chr17:61368324:61368494:-;chr17:61391976:61392831:-&chr20:50795022:50795176:-	2&1	24-25||23-24&1||1||1	25||24&4||6||5	3609||3564&1146||1378||1281	Y	continuous CDS and edge-matching&continuous CDS and edge-matching	normal&normal
47fb0853-2ddd-488d-92e3-d5a4eeaaa6b2	BCAS3&BCAS4	+&+	NM_001099432||NM_017679&NM_001010974||NM_017843||NM_198799	chr17:61368324:61368494:-;chr17:61391976:61392830:-&chr20:50795057:50795176:-	2&1	24-25||23-24&1||1||1	25||24&4||6||5	3609||3564&1146||1378||1281	Y	continuous CDS and edge-matching&continuous CDS and edge-matching	normal&normal
30d8f2c2-90ec-4191-97f6-9ecf3376442a	BCAS3&BCAS4	+&+	NM_001099432||NM_017679&NM_001010974||NM_017843||NM_198799	chr17:61368324:61368494:-;chr17:61391976:61392828:-&chr20:50795032:50795176:-	2&1	24-25||23-24&1||1||1	25||24&4||6||5	3609||3564&1146||1378||1281	Y	continuous CDS and edge-matching&continuous CDS and edge-matching	normal&normal
36db60a0-8a4e-461a-8339-ababdd8d7fba	BCAS3&BCAS4	+&+	NM_001099432||NM_017679&NM_001010974||NM_017843||NM_198799	chr17:61368324:61368494:-;chr17:61391976:61392827:-&chr20:50795019:50795176:-	2&1	24-25||23-24&1||1||1	25||24&4||6||5	3609||3564&1146||1378||1281	Y	continuous CDS and edge-matching&continuous CDS and edge-matching	normal&normal
83be2a46-3f74-487a-ac87-ea9878b283c9	BCAS3&BCAS4	+&+	NM_001099432||NM_017679&NM_001010974||NM_017843||NM_198799	chr17:61368324:61368499:-&chr20:50795026:50795176:-	1&1	24||23&1||1||1	25||24&4||6||5	3609||3564&1146||1378||1281	Y	continuous CDS and edge-matching&continuous CDS and edge-matching	normal&normal
33f80123-6f5e-470e-8489-96047b20619c	BCAS3&BCAS4	+&+	NM_001099432||NM_017679&NM_001010974||NM_017843||NM_198799	chr17:61368324:61368495:-&chr20:50795033:50795176:-	1&1	24||23&1||1||1	25||24&4||6||5	3609||3564&1146||1378||1281	Y	continuous CDS and edge-matching&continuous CDS and edge-matching	normal&normal
e35286ee-0bf0-48d8-9b34-de9ee158971b	BCAS3&BCAS4	+&+	NM_001099432||NM_017679&NM_001010974||NM_017843||NM_198799	chr17:61368324:61368494:-;chr17:61391976:61392788:-&chr20:50795012:50795176:-	2&1	24-25||23-24&1||1||1	25||24&4||6||5	3609||3564&1146||1378||1281	Y	continuous CDS and edge-matching&continuous CDS and edge-matching	normal&normal
46c887c8-785b-42b0-83ab-a1b6a7889f6d	BCAS3&BCAS4	+&+	NM_001099432||NM_017679&NM_001010974||NM_017843||NM_198799	chr17:61368324:61368494:-;chr17:61391976:61392824:-&chr20:50795060:50795176:-	2&1	24-25||23-24&1||1||1	25||24&4||6||5	3609||3564&1146||1378||1281	Y	continuous CDS and edge-matching&continuous CDS and edge-matching	normal&normal
2b3ed012-0fd0-41c3-b55b-828f6090d226	BCAS3&BCAS4	+&+	NM_001099432||NM_017679&NM_001010974||NM_017843||NM_198799	chr17:61368324:61368494:-;chr17:61391976:61392831:-&chr20:50795068:50795176:-	2&1	24-25||23-24&1||1||1	25||24&4||6||5	3609||3564&1146||1378||1281	Y	continuous CDS and edge-matching&continuous CDS and edge-matching	normal&normal
1df5ff58-5ef1-461b-a5f1-a63ea2bd15e6	BCAS3&BCAS4	+&+	NM_001099432||NM_017679&NM_001010974||NM_017843||NM_198799	chr17:61368324:61368494:-;chr17:61391976:61392825:-&chr20:50795026:50795176:-	2&1	24-25||23-24&1||1||1	25||24&4||6||5	3609||3564&1146||1378||1281	Y	continuous CDS and edge-matching&continuous CDS and edge-matching	normal&normal
f153b2eb-96ca-4611-8f8f-0b4d70dd0321	BCAS3&BCAS4	+&+	NM_001099432||NM_017679&NM_001010974||NM_017843||NM_198799	chr17:61368324:61368494:-;chr17:61391976:61392829:-&chr20:50795046:50795175:-	2&1	24-25||23-24&1||1||1	25||24&4||6||5	3609||3564&1146||1378||1281	Y	continuous CDS and edge-matching&continuous CDS and edge-matching	normal&normal
a6176320-a3d2-40dd-8575-e7e6db11dd4e	BCAS3&BCAS4	+&+	NM_001099432||NM_017679&NM_001010974||NM_017843||NM_198799	chr17:61368324:61368494:-;chr17:61391976:61392825:-&chr20:50795025:50795176:-	2&1	24-25||23-24&1||1||1	25||24&4||6||5	3609||3564&1146||1378||1281	Y	continuous CDS and edge-matching&continuous CDS and edge-matching	normal&normal
646f1f36-b2a7-4ccf-8fc9-f07422a4bcbf	BCAS3&BCAS4	+&+	NM_001099432||NM_017679&NM_001010974||NM_017843||NM_198799	chr17:61368324:61368494:-;chr17:61391976:61392824:-&chr20:50795021:50795176:-	2&1	24-25||23-24&1||1||1	25||24&4||6||5	3609||3564&1146||1378||1281	Y	continuous CDS and edge-matching&continuous CDS and edge-matching	normal&normal
d39d8f00-e3a0-4a2f-9be3-458360572628	BCAS3&BCAS4	+&+	NM_001099432||NM_017679&NM_001010974||NM_017843||NM_198799	chr17:61368324:61368494:-;chr17:61391976:61392819:-&chr20:50795019:50795156:-	2&1	24-25||23-24&1||1||1	25||24&4||6||5	3609||3564&1146||1378||1281	Y	continuous CDS and edge-matching&continuous CDS and edge-matching	normal&normal
1b39e3af-4248-45e4-9e83-f70e8cd035c3	BCAS3&BCAS4	+&+	NM_001099432||NM_017679&NM_001010974||NM_017843||NM_198799	chr17:61368324:61368494:-;chr17:61391976:61392825:-&chr20:50795048:50795176:-	2&1	24-25||23-24&1||1||1	25||24&4||6||5	3609||3564&1146||1378||1281	Y	continuous CDS and edge-matching&continuous CDS and edge-matching	normal&normal
b9c62824-caca-46ff-a75a-d5d3a093b6d1	BCAS3&BCAS4	+&+	NM_001099432||NM_017679&NM_001010974||NM_017843||NM_198799	chr17:61368324:61368494:-;chr17:61391976:61392824:-&chr20:50795060:50795176:-	2&1	24-25||23-24&1||1||1	25||24&4||6||5	3609||3564&1146||1378||1281	Y	continuous CDS and edge-matching&continuous CDS and edge-matching	normal&normal
4ff3d5b1-cb70-4521-99d6-9f16352e477a	BCAS3&BCAS4	+&+	NM_001099432||NM_017679&NM_001010974||NM_017843||NM_198799	chr17:61368324:61368494:-;chr17:61391976:61392825:-&chr20:50795026:50795176:-	2&1	24-25||23-24&1||1||1	25||24&4||6||5	3609||3564&1146||1378||1281	Y	continuous CDS and edge-matching&continuous CDS and edge-matching	normal&normal
2517f6ad-aa22-4331-9c23-ad5cedcd5a46	BCAS3&BCAS4	+&+	NM_001099432||NM_017679&NM_001010974||NM_017843||NM_198799	chr17:61368324:61368494:-&chr20:50795060:50795173:-	1&1	24||23&1||1||1	25||24&4||6||5	3609||3564&1146||1378||1281	Y	continuous CDS and edge-matching&continuous CDS and edge-matching	normal&normal
14073e68-30bb-4669-ab77-6f8c1e9bfdad	BCAS3&BCAS4	+&+	NM_001099432||NM_017679&NM_001010974||NM_017843||NM_198799	chr17:61368324:61368494:-;chr17:61391976:61392831:-&chr20:50795026:50795176:-	2&1	24-25||23-24&1||1||1	25||24&4||6||5	3609||3564&1146||1378||1281	Y	continuous CDS and edge-matching&continuous CDS and edge-matching	normal&normal
e2122f18-34e2-452f-ad9b-1faf8b3335d0	BCAS3&BCAS4	+&+	NM_001099432||NM_017679&NM_001010974||NM_017843||NM_198799	chr17:61368324:61368494:-;chr17:61391976:61392825:-&chr20:50795011:50795176:-	2&1	24-25||23-24&1||1||1	25||24&4||6||5	3609||3564&1146||1378||1281	Y	continuous CDS and edge-matching&continuous CDS and edge-matching	normal&normal
8b465663-0796-4a8f-ac67-50e3a01ab7c4	BCAS3&BCAS4	+&+	NM_001099432||NM_017679&NM_001010974||NM_017843||NM_198799	chr17:61368324:61368494:-;chr17:61391976:61392831:-&chr20:50795024:50795176:-	2&1	24-25||23-24&1||1||1	25||24&4||6||5	3609||3564&1146||1378||1281	Y	continuous CDS and edge-matching&continuous CDS and edge-matching	normal&normal
ff779fe1-e654-405b-a0ea-833f5004c433	BCAS3&BCAS4	+&+	NM_001099432||NM_017679&NM_001010974||NM_017843||NM_198799	chr17:61368324:61368494:-;chr17:61391976:61392820:-&chr20:50795038:50795176:-	2&1	24-25||23-24&1||1||1	25||24&4||6||5	3609||3564&1146||1378||1281	Y	continuous CDS and edge-matching&continuous CDS and edge-matching	normal&normal
9c6f86c6-900f-476c-bd14-4de8b9b20d0f	BCAS3&BCAS4	+&+	NM_001099432||NM_017679&NM_001010974||NM_017843||NM_198799	chr17:61368324:61368494:-;chr17:61391976:61392818:-&chr20:50795030:50795156:-	2&1	24-25||23-24&1||1||1	25||24&4||6||5	3609||3564&1146||1378||1281	Y	continuous CDS and edge-matching&continuous CDS and edge-matching	normal&normal
f3dbe4f6-42c4-4999-a32e-b9657266cc0e	BCAS3&BCAS4	+&+	NM_001099432||NM_017679&NM_001010974||NM_017843||NM_198799	chr17:61368324:61368456:-&chr20:50795022:50795176:-	1&1	24||23&1||1||1	25||24&4||6||5	3609||3564&1146||1378||1281	Y	continuous CDS and edge-matching&continuous CDS and edge-matching	normal&normal
945185d3-6dfb-45f1-93eb-fe3bcbf28b46	BCAS3&BCAS4	+&+	NM_001099432||NM_017679&NM_001010974||NM_017843||NM_198799	chr17:61368324:61368494:-;chr17:61391976:61392831:-&chr20:50795071:50795176:-	2&1	24-25||23-24&1||1||1	25||24&4||6||5	3609||3564&1146||1378||1281	Y	continuous CDS and edge-matching&continuous CDS and edge-matching	normal&normal
c6b7c088-45ea-4de2-bb08-83d7c9d658be	BCAS3&BCAS4	+&+	NM_001099432||NM_017679&NM_001010974||NM_017843||NM_198799	chr17:61368324:61368494:-;chr17:61391976:61392805:-&chr20:50795019:50795176:-	2&1	24-25||23-24&1||1||1	25||24&4||6||5	3609||3564&1146||1378||1281	Y	continuous CDS and edge-matching&continuous CDS and edge-matching	normal&normal
a9f34447-f7a9-4eb6-9921-a72726adeda4	BCAS3&BCAS4	+&+	NM_001099432||NM_017679&NM_001010974||NM_017843||NM_198799	chr17:61368324:61368494:-;chr17:61391976:61392831:-&chr20:50795064:50795176:-	2&1	24-25||23-24&1||1||1	25||24&4||6||5	3609||3564&1146||1378||1281	Y	continuous CDS and edge-matching&continuous CDS and edge-matching	normal&normal
1f5a7199-0c5e-4b54-b741-f50714f1cf97	BCAS3&BCAS4	+&+	NM_001099432||NM_017679&NM_001010974||NM_017843||NM_198799	chr17:61368324:61368494:-&chr20:50795011:50795176:-	1&1	24||23&1||1||1	25||24&4||6||5	3609||3564&1146||1378||1281	Y	continuous CDS and edge-matching&continuous CDS and edge-matching	normal&normal
eba7c041-26b4-44cc-8e81-203f4d88e542	BCAS3&BCAS4	+&+	NM_001099432||NM_017679&NM_001010974||NM_017843||NM_198799	chr17:61368324:61368494:-;chr17:61391976:61392827:-&chr20:50795060:50795176:-	2&1	24-25||23-24&1||1||1	25||24&4||6||5	3609||3564&1146||1378||1281	Y	continuous CDS and edge-matching&continuous CDS and edge-matching	normal&normal
188974ab-b32b-4be4-aa72-14919485827e	BCAS3&BCAS4	+&+	NM_001099432||NM_017679&NM_001010974||NM_017843||NM_198799	chr17:61368324:61368494:-;chr17:61391976:61392825:-&chr20:50795030:50795176:-	2&1	24-25||23-24&1||1||1	25||24&4||6||5	3609||3564&1146||1378||1281	Y	continuous CDS and edge-matching&continuous CDS and edge-matching	normal&normal
c1be09f0-8f7d-4f85-a03b-71b8d490c5c3	BCAS3&BCAS4	+&+	NM_001099432||NM_017679&NM_001010974||NM_017843||NM_198799	chr17:61368324:61368494:-;chr17:61391976:61392240:-&chr20:50795027:50795176:-	2&1	24-25||23-24&1||1||1	25||24&4||6||5	3609||3564&1146||1378||1281	Y	continuous CDS and edge-matching&continuous CDS and edge-matching	normal&normal
fb234fd1-a30b-4232-8e01-85c876678828	BCAS3&BCAS4	+&+	NM_001099432||NM_017679&NM_001010974||NM_017843||NM_198799	chr17:61368324:61368494:-;chr17:61391976:61392831:-&chr20:50795030:50795176:-	2&1	24-25||23-24&1||1||1	25||24&4||6||5	3609||3564&1146||1378||1281	Y	continuous CDS and edge-matching&continuous CDS and edge-matching	normal&normal
2b7f2768-f648-42f9-a903-e8ac8a2b8e8e	BCAS3&BCAS4	+&+	NM_001099432||NM_017679&NM_001010974||NM_017843||NM_198799	chr17:61368324:61368494:-;chr17:61391976:61392404:-&chr20:50795047:50795176:-	2&1	24-25||23-24&1||1||1	25||24&4||6||5	3609||3564&1146||1378||1281	Y	continuous CDS and edge-matching&continuous CDS and edge-matching	normal&normal
6e4ead8d-9750-49af-ab60-a7dc5cfa8a79	BCAS3&BCAS4	+&+	NM_001099432||NM_017679&NM_001010974||NM_017843||NM_198799	chr17:61368324:61368494:-;chr17:61391976:61392831:-&chr20:50795030:50795176:-	2&1	24-25||23-24&1||1||1	25||24&4||6||5	3609||3564&1146||1378||1281	Y	continuous CDS and edge-matching&continuous CDS and edge-matching	normal&normal
ccf14c38-de3a-4414-8b38-6556a15ca5b3	BCAS3&BCAS4	+&+	NM_001099432||NM_017679&NM_001010974||NM_017843||NM_198799	chr17:61368324:61368494:-;chr17:61391976:61392831:-&chr20:50795008:50795176:-	2&1	24-25||23-24&1||1||1	25||24&4||6||5	3609||3564&1146||1378||1281	Y	continuous CDS and edge-matching&continuous CDS and edge-matching	normal&normal
f09789ff-37d8-4ee0-8401-d099e55b166a	BCAS3&BCAS4	+&+	NM_001099432||NM_017679&NM_001010974||NM_017843||NM_198799	chr17:61368324:61368494:-;chr17:61391976:61392831:-&chr20:50795021:50795176:-	2&1	24-25||23-24&1||1||1	25||24&4||6||5	3609||3564&1146||1378||1281	Y	continuous CDS and edge-matching&continuous CDS and edge-matching	normal&normal
59898469-654c-498c-9417-94d3b4b4b2ff	BCAS3&BCAS4	+&+	NM_001099432||NM_017679&NM_001010974||NM_017843||NM_198799	chr17:61368324:61368494:-;chr17:61391984:61392831:-&chr20:50795021:50795176:-	2&1	24-25||23-24&1||1||1	25||24&4||6||5	3609||3564&1146||1378||1281	Y	continuous CDS and edge-matching&continuous CDS and edge-matching	normal&normal
d1ce21e8-e4c9-4ebd-88a3-48585aaaaed4	BCAS3&BCAS4	+&+	NM_001099432||NM_017679&NM_001010974||NM_017843||NM_198799	chr17:61368324:61368494:-;chr17:61391976:61392404:-&chr20:50795030:50795176:-	2&1	24-25||23-24&1||1||1	25||24&4||6||5	3609||3564&1146||1378||1281	Y	continuous CDS and edge-matching&continuous CDS and edge-matching	normal&normal
1960e858-6b2f-4e7c-ab2e-086016428e0a	BCAS3&BCAS4	+&+	NM_001099432||NM_017679&NM_001010974||NM_017843||NM_198799	chr17:61368324:61368499:-&chr20:50795060:50795176:-	1&1	24||23&1||1||1	25||24&4||6||5	3609||3564&1146||1378||1281	Y	continuous CDS and edge-matching&continuous CDS and edge-matching	normal&normal
1114e5e9-ae5e-4c64-8cda-45669776b0f6	BCAS3&BCAS4	+&+	NM_001099432||NM_017679&NM_001010974||NM_017843||NM_198799	chr17:61368324:61368494:-;chr17:61391976:61392831:-&chr20:50795021:50795176:-	2&1	24-25||23-24&1||1||1	25||24&4||6||5	3609||3564&1146||1378||1281	Y	continuous CDS and edge-matching&continuous CDS and edge-matching	normal&normal
66195acb-ede9-4f5c-b3aa-5b380e14a8fd	BCAS3&BCAS4	+&+	NM_001099432||NM_017679&NM_001010974||NM_017843||NM_198799	chr17:61368324:61368494:-;chr17:61391976:61392825:-&chr20:50795060:50795176:-	2&1	24-25||23-24&1||1||1	25||24&4||6||5	3609||3564&1146||1378||1281	Y	continuous CDS and edge-matching&continuous CDS and edge-matching	normal&normal
a99f2645-f39a-48e4-a855-e975e4698f89	BCAS3&BCAS4	+&+	NM_001099432||NM_017679&NM_001010974||NM_017843||NM_198799	chr17:61368324:61368494:-;chr17:61391976:61392828:-&chr20:50795026:50795176:-	2&1	24-25||23-24&1||1||1	25||24&4||6||5	3609||3564&1146||1378||1281	Y	continuous CDS and edge-matching&continuous CDS and edge-matching	normal&normal
50fbb5f6-f4af-4856-9a4f-bbd1a8728aff	BCAS3&BCAS4	+&+	NM_001099432||NM_017679&NM_001010974||NM_017843||NM_198799	chr17:61368324:61368494:-;chr17:61391976:61392820:-&chr20:50795038:50795176:-	2&1	24-25||23-24&1||1||1	25||24&4||6||5	3609||3564&1146||1378||1281	Y	continuous CDS and edge-matching&continuous CDS and edge-matching	normal&normal
5c5c0119-e715-4be1-a744-31df6d0f283a	BCAS3&BCAS4	+&+	NM_001099432||NM_017679&NM_001010974||NM_017843||NM_198799	chr17:61368324:61368479:-&chr20:50795009:50795176:-	1&1	24||23&1||1||1	25||24&4||6||5	3609||3564&1146||1378||1281	Y	continuous CDS and edge-matching&continuous CDS and edge-matching	normal&normal
3083ef24-172e-4cfe-b5dc-ecb23e43bed8	BCAS3&BCAS4	+&+	NM_001099432||NM_017679&NM_001010974||NM_017843||NM_198799	chr17:61368324:61368494:-;chr17:61391976:61392831:-&chr20:50795030:50795176:-	2&1	24-25||23-24&1||1||1	25||24&4||6||5	3609||3564&1146||1378||1281	Y	continuous CDS and edge-matching&continuous CDS and edge-matching	normal&normal
17217d0b-42d7-466b-933a-d94e61b2bc80	BCAS3&BCAS4	+&+	NM_001099432||NM_017679&NM_001010974||NM_017843||NM_198799	chr17:61368324:61368494:-&chr20:50795026:50795176:-	1&1	24||23&1||1||1	25||24&4||6||5	3609||3564&1146||1378||1281	Y	continuous CDS and edge-matching&continuous CDS and edge-matching	normal&normal
0a5f65f5-5cd9-4ea8-b509-98fa2a2f8d56	BCAS3&BCAS4	+&+	NM_001099432||NM_017679&NM_001010974||NM_017843||NM_198799	chr17:61368324:61368494:-&chr20:50795038:50795176:-	1&1	24||23&1||1||1	25||24&4||6||5	3609||3564&1146||1378||1281	Y	continuous CDS and edge-matching&continuous CDS and edge-matching	normal&normal
1ab1bfb8-f794-45dc-9a05-437f86565c69	BCAS3&BCAS4	+&+	NM_001099432||NM_017679&NM_001010974||NM_017843||NM_198799	chr17:61368324:61368494:-;chr17:61391976:61392825:-&chr20:50795019:50795176:-	2&1	24-25||23-24&1||1||1	25||24&4||6||5	3609||3564&1146||1378||1281	Y	continuous CDS and edge-matching&continuous CDS and edge-matching	normal&normal
3bb8a9de-f951-4f37-ade7-26985ba54cac	BCAS3&BCAS4	+&+	NM_001099432||NM_017679&NM_001010974||NM_017843||NM_198799	chr17:61368324:61368494:-;chr17:61391976:61392831:-&chr20:50795060:50795176:-	2&1	24-25||23-24&1||1||1	25||24&4||6||5	3609||3564&1146||1378||1281	Y	continuous CDS and edge-matching&continuous CDS and edge-matching	normal&normal
cba67570-a5a4-4f8e-97d4-c40a5695645d	BCAS3&BCAS4	+&+	NM_001099432||NM_017679&NM_001010974||NM_017843||NM_198799	chr17:61368324:61368494:-;chr17:61391976:61392831:-&chr20:50795030:50795176:-	2&1	24-25||23-24&1||1||1	25||24&4||6||5	3609||3564&1146||1378||1281	Y	continuous CDS and edge-matching&continuous CDS and edge-matching	normal&normal
ca2b724f-b7ff-4dc6-a5ec-b47aa8db7997	BCAS3&BCAS4	+&+	NM_001099432||NM_017679&NM_001010974||NM_017843||NM_198799	chr17:61368324:61368494:-&chr20:50795061:50795176:-	1&1	24||23&1||1||1	25||24&4||6||5	3609||3564&1146||1378||1281	Y	continuous CDS and edge-matching&continuous CDS and edge-matching	normal&normal
9708fa80-bd64-410d-93c8-ab9aa428fbf5	BCAS3&BCAS4	+&+	NM_001099432||NM_017679&NM_001010974||NM_017843||NM_198799	chr17:61368324:61368494:-;chr17:61391976:61392831:-&chr20:50795059:50795176:-	2&1	24-25||23-24&1||1||1	25||24&4||6||5	3609||3564&1146||1378||1281	Y	continuous CDS and edge-matching&continuous CDS and edge-matching	normal&normal
b3af4d72-cc42-494e-8fc8-bbc247f23e5e	BCAS3&BCAS4	+&+	NM_001099432||NM_017679&NM_001010974||NM_017843||NM_198799	chr17:61368324:61368494:-;chr17:61391976:61392821:-&chr20:50795059:50795176:-	2&1	24-25||23-24&1||1||1	25||24&4||6||5	3609||3564&1146||1378||1281	Y	continuous CDS and edge-matching&continuous CDS and edge-matching	normal&normal
c016f361-0bb7-466e-a825-df021c550ffb	BCAS3&BCAS4	+&+	NM_001099432||NM_017679&NM_001010974||NM_017843||NM_198799	chr17:61368324:61368494:-;chr17:61391976:61392831:-&chr20:50795026:50795174:-	2&1	24-25||23-24&1||1||1	25||24&4||6||5	3609||3564&1146||1378||1281	Y	continuous CDS and edge-matching&continuous CDS and edge-matching	normal&normal
bab9f1cf-c1dc-431e-bc34-7b37663c3209	BCAS3&BCAS4	+&+	NM_001099432||NM_017679&NM_001010974||NM_017843||NM_198799	chr17:61368324:61368494:-;chr17:61391976:61392831:-&chr20:50795021:50795176:-	2&1	24-25||23-24&1||1||1	25||24&4||6||5	3609||3564&1146||1378||1281	Y	continuous CDS and edge-matching&continuous CDS and edge-matching	normal&normal
14530edd-1e06-438a-93b6-b1976778678a	BCAS3&BCAS4	+&+	NM_001099432||NM_017679&NM_001010974||NM_017843||NM_198799	chr17:61368324:61368494:-;chr17:61391976:61392829:-&chr20:50795022:50795176:-	2&1	24-25||23-24&1||1||1	25||24&4||6||5	3609||3564&1146||1378||1281	Y	continuous CDS and edge-matching&continuous CDS and edge-matching	normal&normal
4c9b911d-f18a-433f-9040-0e7015e5fd4d	BCAS3&BCAS4	+&+	NM_001099432||NM_017679&NM_001010974||NM_017843||NM_198799	chr17:61368324:61368494:-;chr17:61391976:61392829:-&chr20:50795065:50795176:-	2&1	24-25||23-24&1||1||1	25||24&4||6||5	3609||3564&1146||1378||1281	Y	continuous CDS and edge-matching&continuous CDS and edge-matching	normal&normal
261de241-eed2-430c-8f16-10f873b362d1	BCAS3&BCAS4	+&+	NM_001099432||NM_017679&NM_001010974||NM_017843||NM_198799	chr17:61368324:61368494:-;chr17:61391976:61392825:-&chr20:50795055:50795176:-	2&1	24-25||23-24&1||1||1	25||24&4||6||5	3609||3564&1146||1378||1281	Y	continuous CDS and edge-matching&continuous CDS and edge-matching	normal&normal
0e5f5618-8ddf-4f36-99f6-15d653620f8f	BCAS3&BCAS4	+&+	NM_001099432||NM_017679&NM_001010974||NM_017843||NM_198799	chr17:61368324:61368494:-;chr17:61391976:61392831:-&chr20:50795026:50795176:-	2&1	24-25||23-24&1||1||1	25||24&4||6||5	3609||3564&1146||1378||1281	Y	continuous CDS and edge-matching&continuous CDS and edge-matching	normal&normal
134f27da-dc9f-419c-80db-fed0d204fa3d	BCAS3&BCAS4	+&+	NM_001099432||NM_017679&NM_001010974||NM_017843||NM_198799	chr17:61368324:61368499:-&chr20:50795059:50795176:-	1&1	24||23&1||1||1	25||24&4||6||5	3609||3564&1146||1378||1281	Y	continuous CDS and edge-matching&continuous CDS and edge-matching	normal&normal
6843dba5-c6e6-4661-b9c4-1d118eb26810	BCAS3&BCAS4	+&+	NM_001099432||NM_017679&NM_001010974||NM_017843||NM_198799	chr17:61368324:61368494:-;chr17:61391976:61392831:-&chr20:50795026:50795176:-	2&1	24-25||23-24&1||1||1	25||24&4||6||5	3609||3564&1146||1378||1281	Y	continuous CDS and edge-matching&continuous CDS and edge-matching	normal&normal
ce6bace1-1ec2-4e0b-b9fe-cb5eae36f69d	BCAS3&BCAS4	+&+	NM_001099432||NM_017679&NM_001010974||NM_017843||NM_198799	chr17:61368324:61368495:-&chr20:50795030:50795164:-	1&1	24||23&1||1||1	25||24&4||6||5	3609||3564&1146||1378||1281	Y	continuous CDS and edge-matching&continuous CDS and edge-matching	normal&normal
af3a68a7-7fa6-40b1-812b-5d3fd1811c8c	BCAS3&BCAS4	+&+	NM_001099432||NM_017679&NM_001010974||NM_017843||NM_198799	chr17:61368324:61368494:-;chr17:61391976:61392826:-&chr20:50795060:50795176:-	2&1	24-25||23-24&1||1||1	25||24&4||6||5	3609||3564&1146||1378||1281	Y	continuous CDS and edge-matching&continuous CDS and edge-matching	normal&normal
24d7cf70-d659-48cf-9334-d8697bd1a22e	BCAS3&BCAS4	+&+	NM_001099432||NM_017679&NM_001010974||NM_017843||NM_198799	chr17:61368324:61368493:-&chr20:50795060:50795176:-	1&1	24||23&1||1||1	25||24&4||6||5	3609||3564&1146||1378||1281	Y	continuous CDS and edge-matching&continuous CDS and edge-matching	normal&normal
ff5942a2-c547-451e-8439-6a28ed4a414a	BCAS3&BCAS4	+&+	NM_001099432||NM_017679&NM_001010974||NM_017843||NM_198799	chr17:61368324:61368494:-;chr17:61391976:61392831:-&chr20:50795015:50795176:-	2&1	24-25||23-24&1||1||1	25||24&4||6||5	3609||3564&1146||1378||1281	Y	continuous CDS and edge-matching&continuous CDS and edge-matching	normal&normal
2c37878c-4abf-4f69-912f-5ff964c59893	BCAS3&BCAS4	+&+	NM_001099432||NM_017679&NM_001010974||NM_017843||NM_198799	chr17:61368324:61368494:-;chr17:61391976:61392823:-&chr20:50795021:50795176:-	2&1	24-25||23-24&1||1||1	25||24&4||6||5	3609||3564&1146||1378||1281	Y	continuous CDS and edge-matching&continuous CDS and edge-matching	normal&normal
49434578-e5da-4013-9e80-d903ec77d16b	BCAS3&BCAS4	+&+	NM_001099432||NM_017679&NM_001010974||NM_017843||NM_198799	chr17:61368324:61368494:-;chr17:61391976:61392831:-&chr20:50795019:50795176:-	2&1	24-25||23-24&1||1||1	25||24&4||6||5	3609||3564&1146||1378||1281	Y	continuous CDS and edge-matching&continuous CDS and edge-matching	normal&normal
7f38be86-8858-471f-a28b-8ef0a87a4528	BCAS3&BCAS4	+&+	NM_001099432||NM_017679&NM_001010974||NM_017843||NM_198799	chr17:61368324:61368494:-;chr17:61391976:61392831:-&chr20:50795030:50795176:-	2&1	24-25||23-24&1||1||1	25||24&4||6||5	3609||3564&1146||1378||1281	Y	continuous CDS and edge-matching&continuous CDS and edge-matching	normal&normal
63aa60a5-9ffa-49d1-abd0-3db41d2b4e3f	BCAS3&BCAS4	+&+	NM_001099432||NM_017679&NM_001010974||NM_017843||NM_198799	chr17:61368324:61368494:-;chr17:61391976:61392831:-&chr20:50795011:50795176:-	2&1	24-25||23-24&1||1||1	25||24&4||6||5	3609||3564&1146||1378||1281	Y	continuous CDS and edge-matching&continuous CDS and edge-matching	normal&normal
9e610a3e-5ac7-42fa-8382-b880055468ef	BCAS3&BCAS4	+&+	NM_001099432||NM_017679&NM_001010974||NM_017843||NM_198799	chr17:61368324:61368494:-;chr17:61391976:61392821:-&chr20:50795026:50795176:-	2&1	24-25||23-24&1||1||1	25||24&4||6||5	3609||3564&1146||1378||1281	Y	continuous CDS and edge-matching&continuous CDS and edge-matching	normal&normal
02f8bfae-9184-4469-95de-27c4aaf7bacb	BCAS3&BCAS4	+&+	NM_001099432||NM_017679&NM_001010974||NM_017843||NM_198799	chr17:61368324:61368494:-;chr17:61391976:61392831:-&chr20:50794988:50795176:-	2&1	24-25||23-24&1||1||1	25||24&4||6||5	3609||3564&1146||1378||1281	Y	continuous CDS and edge-matching&continuous CDS and edge-matching	normal&normal
844b4cc9-cd49-4af5-97bd-e22d4a7c4d3a	BCAS3&BCAS4	+&+	NM_001099432||NM_017679&NM_001010974||NM_017843||NM_198799	chr17:61368324:61368494:-;chr17:61391976:61392831:-&chr20:50795030:50795165:-	2&1	24-25||23-24&1||1||1	25||24&4||6||5	3609||3564&1146||1378||1281	Y	continuous CDS and edge-matching&continuous CDS and edge-matching	normal&normal
f29a38a2-5393-4dea-87ff-0777163fcc84	BCAS3&BCAS4	+&+	NM_001099432||NM_017679&NM_001010974||NM_017843||NM_198799	chr17:61368324:61368494:-;chr17:61391976:61392831:-&chr20:50795035:50795176:-	2&1	24-25||23-24&1||1||1	25||24&4||6||5	3609||3564&1146||1378||1281	Y	continuous CDS and edge-matching&continuous CDS and edge-matching	normal&normal
64eb7c23-89ff-4ca1-9b11-b4b07e144c3a	BCAS3&BCAS4	+&+	NM_001099432||NM_017679&NM_001010974||NM_017843||NM_198799	chr17:61368324:61368495:-&chr20:50795027:50795176:-	1&1	24||23&1||1||1	25||24&4||6||5	3609||3564&1146||1378||1281	Y	continuous CDS and edge-matching&continuous CDS and edge-matching	normal&normal
e677eae9-bbd7-48c2-9d4a-d29c0d858962	BCAS3&BCAS4	+&+	NM_001099432||NM_017679&NM_001010974||NM_017843||NM_198799	chr17:61368324:61368494:-;chr17:61391976:61392825:-&chr20:50795030:50795176:-	2&1	24-25||23-24&1||1||1	25||24&4||6||5	3609||3564&1146||1378||1281	Y	continuous CDS and edge-matching&continuous CDS and edge-matching	normal&normal
f9eced5d-e41a-4910-8e12-b395daaa2ec0	BCAS3&BCAS4	+&+	NM_001099432||NM_017679&NM_001010974||NM_017843||NM_198799	chr17:61368324:61368499:-&chr20:50795030:50795176:-	1&1	24||23&1||1||1	25||24&4||6||5	3609||3564&1146||1378||1281	Y	continuous CDS and edge-matching&continuous CDS and edge-matching	normal&normal
cc324a11-90c1-43f5-9d04-0eb0ebaaee76	BCAS3&BCAS4	+&+	NM_001099432||NM_017679&NM_001010974||NM_017843||NM_198799	chr17:61368324:61368493:-&chr20:50795007:50795176:-	1&1	24||23&1||1||1	25||24&4||6||5	3609||3564&1146||1378||1281	Y	continuous CDS and edge-matching&continuous CDS and edge-matching	normal&normal
c141a3ca-1b58-485f-8a96-66ca9f0d5f1f	BCAS3&BCAS4	+&+	NM_001099432||NM_017679&NM_001010974||NM_017843||NM_198799	chr17:61368324:61368494:-;chr17:61391976:61392828:-&chr20:50795021:50795176:-	2&1	24-25||23-24&1||1||1	25||24&4||6||5	3609||3564&1146||1378||1281	Y	continuous CDS and edge-matching&continuous CDS and edge-matching	normal&normal
664b1645-f62c-4987-af5b-cdd1a67abc35	BCAS3&BCAS4	+&+	NM_001099432||NM_017679&NM_001010974||NM_017843||NM_198799	chr17:61368324:61368494:-;chr17:61391976:61392385:-&chr20:50795068:50795176:-	2&1	24-25||23-24&1||1||1	25||24&4||6||5	3609||3564&1146||1378||1281	Y	continuous CDS and edge-matching&continuous CDS and edge-matching	normal&normal
1fca041f-016a-49a5-9fc9-6eb907fcfeaf	BCAS3&BCAS4	+&+	NM_001099432||NM_017679&NM_001010974||NM_017843||NM_198799	chr17:61368324:61368494:-;chr17:61391976:61392831:-&chr20:50795030:50795176:-	2&1	24-25||23-24&1||1||1	25||24&4||6||5	3609||3564&1146||1378||1281	Y	continuous CDS and edge-matching&continuous CDS and edge-matching	normal&normal
874ba536-83c1-4269-b903-615907ca3d69	BCAS3&BCAS4	+&+	NM_001099432||NM_017679&NM_001010974||NM_017843||NM_198799	chr17:61368324:61368494:-;chr17:61391976:61392831:-&chr20:50795011:50795176:-	2&1	24-25||23-24&1||1||1	25||24&4||6||5	3609||3564&1146||1378||1281	Y	continuous CDS and edge-matching&continuous CDS and edge-matching	normal&normal
123b08fd-f2dd-4d64-86c9-ee664a1ff436	BCAS3&BCAS4	+&+	NM_001099432||NM_017679&NM_001010974||NM_017843||NM_198799	chr17:61368324:61368494:-;chr17:61391976:61392829:-&chr20:50795026:50795176:-	2&1	24-25||23-24&1||1||1	25||24&4||6||5	3609||3564&1146||1378||1281	Y	continuous CDS and edge-matching&continuous CDS and edge-matching	normal&normal
951b4938-3962-47f7-9100-561ed87246e6	BCAS3&BCAS4	+&+	NM_001099432||NM_017679&NM_001010974||NM_017843||NM_198799	chr17:61368324:61368494:-;chr17:61391976:61392831:-&chr20:50795026:50795176:-	2&1	24-25||23-24&1||1||1	25||24&4||6||5	3609||3564&1146||1378||1281	Y	continuous CDS and edge-matching&continuous CDS and edge-matching	normal&normal
0ee7c1fd-f004-4157-b7ac-0cf425825be2	BCAS3&BCAS4	+&+	NM_001099432||NM_017679&NM_001010974||NM_017843||NM_198799	chr17:61368324:61368494:-;chr17:61391976:61392830:-&chr20:50795019:50795176:-	2&1	24-25||23-24&1||1||1	25||24&4||6||5	3609||3564&1146||1378||1281	Y	continuous CDS and edge-matching&continuous CDS and edge-matching	normal&normal
97ef376f-e338-475f-9788-e372bff56845	BCAS3&BCAS4	+&+	NM_001099432||NM_017679&NM_001010974||NM_017843||NM_198799	chr17:61368324:61368494:-;chr17:61391976:61392820:-&chr20:50795026:50795176:-	2&1	24-25||23-24&1||1||1	25||24&4||6||5	3609||3564&1146||1378||1281	Y	continuous CDS and edge-matching&continuous CDS and edge-matching	normal&normal
9f2d32fb-5d07-4116-ae01-3f56a8ef7a6c	BCAS3&BCAS4	+&+	NM_001099432||NM_017679&NM_001010974||NM_017843||NM_198799	chr17:61368324:61368494:-;chr17:61391976:61392821:-&chr20:50795064:50795176:-	2&1	24-25||23-24&1||1||1	25||24&4||6||5	3609||3564&1146||1378||1281	Y	continuous CDS and edge-matching&continuous CDS and edge-matching	normal&normal
43305e16-656b-4a6b-88ec-f017e754f0cb	BCAS3&BCAS4	+&+	NM_001099432||NM_017679&NM_001010974||NM_017843||NM_198799	chr17:61368324:61368494:-;chr17:61391976:61392827:-&chr20:50795047:50795176:-	2&1	24-25||23-24&1||1||1	25||24&4||6||5	3609||3564&1146||1378||1281	Y	continuous CDS and edge-matching&continuous CDS and edge-matching	normal&normal
a65fa354-8e00-44ec-ac8f-92182c6e800b	BCAS3&BCAS4	+&+	NM_001099432||NM_017679&NM_001010974||NM_017843||NM_198799	chr17:61368324:61368494:-;chr17:61391976:61392825:-&chr20:50795026:50795176:-	2&1	24-25||23-24&1||1||1	25||24&4||6||5	3609||3564&1146||1378||1281	Y	continuous CDS and edge-matching&continuous CDS and edge-matching	normal&normal
5c85537f-e535-4d95-8e42-1021b7f72730	BCAS3&BCAS4	+&+	NM_001099432||NM_017679&NM_001010974||NM_017843||NM_198799	chr17:61368324:61368494:-;chr17:61391976:61392825:-&chr20:50795026:50795174:-	2&1	24-25||23-24&1||1||1	25||24&4||6||5	3609||3564&1146||1378||1281	Y	continuous CDS and edge-matching&continuous CDS and edge-matching	normal&normal
2ce41fa3-545c-4097-ba5b-a4f8ed3c4ef8	BCAS3&BCAS4	+&+	NM_001099432||NM_017679&NM_001010974||NM_017843||NM_198799	chr17:61368324:61368494:-;chr17:61391976:61392829:-&chr20:50795013:50795176:-	2&1	24-25||23-24&1||1||1	25||24&4||6||5	3609||3564&1146||1378||1281	Y	continuous CDS and edge-matching&continuous CDS and edge-matching	normal&normal
bef7ce21-a733-4c2b-9c4c-fb733385a768	BCAS3&BCAS4	+&+	NM_001099432||NM_017679&NM_001010974||NM_017843||NM_198799	chr17:61368324:61368494:-;chr17:61391976:61392823:-&chr20:50795026:50795176:-	2&1	24-25||23-24&1||1||1	25||24&4||6||5	3609||3564&1146||1378||1281	Y	continuous CDS and edge-matching&continuous CDS and edge-matching	normal&normal
6a2d3893-2924-4c50-aa8a-b4d7eb7b2449	BCAS3&BCAS4	+&+	NM_001099432||NM_017679&NM_001010974||NM_017843||NM_198799	chr17:61368324:61368494:-;chr17:61391976:61392831:-&chr20:50795027:50795176:-	2&1	24-25||23-24&1||1||1	25||24&4||6||5	3609||3564&1146||1378||1281	Y	continuous CDS and edge-matching&continuous CDS and edge-matching	normal&normal
7307accb-1136-42c3-ba1c-0189f2784a7c	BCAS3&BCAS4	+&+	NM_001099432||NM_017679&NM_001010974||NM_017843||NM_198799	chr17:61368324:61368494:-;chr17:61391976:61392831:-&chr20:50795026:50795176:-	2&1	24-25||23-24&1||1||1	25||24&4||6||5	3609||3564&1146||1378||1281	Y	continuous CDS and edge-matching&continuous CDS and edge-matching	normal&normal
d302f5f8-9fb6-4da3-bb65-0ee23bcab00e	BCAS3&BCAS4	+&+	NM_001099432||NM_017679&NM_001010974||NM_017843||NM_198799	chr17:61368324:61368494:-;chr17:61391976:61392831:-&chr20:50795026:50795176:-	2&1	24-25||23-24&1||1||1	25||24&4||6||5	3609||3564&1146||1378||1281	Y	continuous CDS and edge-matching&continuous CDS and edge-matching	normal&normal
f76333e4-bee4-47d6-8e28-60e127d32c04	BCAS3&BCAS4	+&+	NM_001099432||NM_017679&NM_001010974||NM_017843||NM_198799	chr17:61368324:61368494:-;chr17:61391976:61392358:-&chr20:50795079:50795176:-	2&1	24-25||23-24&1||1||1	25||24&4||6||5	3609||3564&1146||1378||1281	Y	continuous CDS and edge-matching&continuous CDS and edge-matching	normal&normal
8596b9ba-e278-47ac-84c3-402c7316abe5	BCAS3&BCAS4	+&+	NM_001099432||NM_017679&NM_001010974||NM_017843||NM_198799	chr17:61368324:61368499:-&chr20:50795014:50795176:-	1&1	24||23&1||1||1	25||24&4||6||5	3609||3564&1146||1378||1281	Y	continuous CDS and edge-matching&continuous CDS and edge-matching	normal&normal
8250422b-b98e-480a-a6c8-6c250290f73e	BCAS3&BCAS4	+&+	NM_001099432||NM_017679&NM_001010974||NM_017843||NM_198799	chr17:61368324:61368486:-&chr20:50795011:50795176:-	1&1	24||23&1||1||1	25||24&4||6||5	3609||3564&1146||1378||1281	Y	continuous CDS and edge-matching&continuous CDS and edge-matching	normal&normal
0b85d39e-a135-495d-982c-b6c853cf4777	BCAS3&BCAS4	+&+	NM_001099432||NM_017679&NM_001010974||NM_017843||NM_198799	chr17:61368324:61368494:-;chr17:61391976:61392831:-&chr20:50795064:50795176:-	2&1	24-25||23-24&1||1||1	25||24&4||6||5	3609||3564&1146||1378||1281	Y	continuous CDS and edge-matching&continuous CDS and edge-matching	normal&normal
a5f4c153-cc06-4c95-b9ce-47b4b3341e02	BCAS3&BCAS4	+&+	NM_001099432||NM_017679&NM_001010974||NM_017843||NM_198799	chr17:61368324:61368494:-;chr17:61391976:61392831:-&chr20:50795071:50795176:-	2&1	24-25||23-24&1||1||1	25||24&4||6||5	3609||3564&1146||1378||1281	Y	continuous CDS and edge-matching&continuous CDS and edge-matching	normal&normal
ba812742-5a04-400d-8927-34ebe72615b1	BCAS3&BCAS4	+&+	NM_001099432||NM_017679&NM_001010974||NM_017843||NM_198799	chr17:61368324:61368494:-;chr17:61391976:61392820:-&chr20:50795030:50795176:-	2&1	24-25||23-24&1||1||1	25||24&4||6||5	3609||3564&1146||1378||1281	Y	continuous CDS and edge-matching&continuous CDS and edge-matching	normal&normal
a288a1ec-3962-4f73-967c-d2d480ae1df6	BCAS3&BCAS4	+&+	NM_001099432||NM_017679&NM_001010974||NM_017843||NM_198799	chr17:61368324:61368494:-;chr17:61391976:61392831:-&chr20:50795027:50795176:-	2&1	24-25||23-24&1||1||1	25||24&4||6||5	3609||3564&1146||1378||1281	Y	continuous CDS and edge-matching&continuous CDS and edge-matching	normal&normal
41df87d0-b06f-423e-b2ac-32e6d8108409	BCAS3&BCAS4	+&+	NM_001099432||NM_017679&NM_001010974||NM_017843||NM_198799	chr17:61368324:61368494:-&chr20:50795046:50795176:-	1&1	24||23&1||1||1	25||24&4||6||5	3609||3564&1146||1378||1281	Y	continuous CDS and edge-matching&continuous CDS and edge-matching	normal&normal
ac1f490a-95cb-44fe-aa2d-ba0ea7e743dc	BCAS3&BCAS4	+&+	NM_001099432||NM_017679&NM_001010974||NM_017843||NM_198799	chr17:61368324:61368494:-;chr17:61391976:61392831:-&chr20:50795027:50795176:-	2&1	24-25||23-24&1||1||1	25||24&4||6||5	3609||3564&1146||1378||1281	Y	continuous CDS and edge-matching&continuous CDS and edge-matching	normal&normal
772bf41a-9c61-44fd-9db7-919b1dd96040	BCAS3&BCAS4	+&+	NM_001099432||NM_017679&NM_001010974||NM_017843||NM_198799	chr17:61368324:61368494:-;chr17:61391976:61392828:-&chr20:50795022:50795176:-	2&1	24-25||23-24&1||1||1	25||24&4||6||5	3609||3564&1146||1378||1281	Y	continuous CDS and edge-matching&continuous CDS and edge-matching	normal&normal
acc63d11-0248-4e05-8d80-2e41ba40562c	BCAS3&BCAS4	+&+	NM_001099432||NM_017679&NM_001010974||NM_017843||NM_198799	chr17:61368324:61368494:-;chr17:61391976:61392831:-&chr20:50795011:50795176:-	2&1	24-25||23-24&1||1||1	25||24&4||6||5	3609||3564&1146||1378||1281	Y	continuous CDS and edge-matching&continuous CDS and edge-matching	normal&normal
aa753195-01cd-44ff-adbf-ae080ec8fb15	BCAS3&BCAS4	+&+	NM_001099432||NM_017679&NM_001010974||NM_017843||NM_198799	chr17:61368324:61368494:-;chr17:61391976:61392821:-&chr20:50795035:50795176:-	2&1	24-25||23-24&1||1||1	25||24&4||6||5	3609||3564&1146||1378||1281	Y	continuous CDS and edge-matching&continuous CDS and edge-matching	normal&normal
f03b040b-a21c-4d1b-891a-ef31ef15174a	BCAS3&BCAS4	+&+	NM_001099432||NM_017679&NM_001010974||NM_017843||NM_198799	chr17:61368324:61368491:-&chr20:50795026:50795176:-	1&1	24||23&1||1||1	25||24&4||6||5	3609||3564&1146||1378||1281	Y	continuous CDS and edge-matching&continuous CDS and edge-matching	normal&normal
7860ed05-86a9-41b6-8729-9042eb888ea6	BCAS3&BCAS4	+&+	NM_001099432||NM_017679&NM_001010974||NM_017843||NM_198799	chr17:61368324:61368494:-;chr17:61391976:61392831:-&chr20:50795021:50795176:-	2&1	24-25||23-24&1||1||1	25||24&4||6||5	3609||3564&1146||1378||1281	Y	continuous CDS and edge-matching&continuous CDS and edge-matching	normal&normal
ca93959b-0355-4bf7-a483-f0b6b28bbf3e	BCAS3&BCAS4	+&+	NM_001099432||NM_017679&NM_001010974||NM_017843||NM_198799	chr17:61368324:61368494:-&chr20:50795013:50795176:-	1&1	24||23&1||1||1	25||24&4||6||5	3609||3564&1146||1378||1281	Y	continuous CDS and edge-matching&continuous CDS and edge-matching	normal&normal
8d9a298c-bfc4-401a-90d4-d9182bf39e63	BCAS3&BCAS4	+&+	NM_001099432||NM_017679&NM_001010974||NM_017843||NM_198799	chr17:61368324:61368494:-&chr20:50795024:50795176:-	1&1	24||23&1||1||1	25||24&4||6||5	3609||3564&1146||1378||1281	Y	continuous CDS and edge-matching&continuous CDS and edge-matching	normal&normal
64296783-5c86-497c-b912-749e90d3cc4f	BCAS3&BCAS4	+&+	NM_001099432||NM_017679&NM_001010974||NM_017843||NM_198799	chr17:61368324:61368494:-;chr17:61391976:61392820:-&chr20:50795059:50795176:-	2&1	24-25||23-24&1||1||1	25||24&4||6||5	3609||3564&1146||1378||1281	Y	continuous CDS and edge-matching&continuous CDS and edge-matching	normal&normal
0b550954-7173-408f-885a-0ab07a5eb33a	BCAS3&BCAS4	+&+	NM_001099432||NM_017679&NM_001010974||NM_017843||NM_198799	chr17:61368324:61368494:-;chr17:61391976:61392831:-&chr20:50795065:50795176:-	2&1	24-25||23-24&1||1||1	25||24&4||6||5	3609||3564&1146||1378||1281	Y	continuous CDS and edge-matching&continuous CDS and edge-matching	normal&normal
d6699cdd-0414-4d6b-b394-c37a8580bfa5	BCAS3&BCAS4	+&+	NM_001099432||NM_017679&NM_001010974||NM_017843||NM_198799	chr17:61368324:61368499:-&chr20:50795064:50795175:-	1&1	24||23&1||1||1	25||24&4||6||5	3609||3564&1146||1378||1281	Y	continuous CDS and edge-matching&continuous CDS and edge-matching	normal&normal
c28b790e-077a-4559-8777-bc9416663205	BCAS3&BCAS4	+&+	NM_001099432||NM_017679&NM_001010974||NM_017843||NM_198799	chr17:61368324:61368499:-&chr20:50795027:50795176:-	1&1	24||23&1||1||1	25||24&4||6||5	3609||3564&1146||1378||1281	Y	continuous CDS and edge-matching&continuous CDS and edge-matching	normal&normal
a3520494-3a46-44a7-a13e-81c843c951e1	BCAS3&BCAS4	+&+	NM_001099432||NM_017679&NM_001010974||NM_017843||NM_198799	chr17:61368324:61368494:-;chr17:61391976:61392825:-&chr20:50795021:50795176:-	2&1	24-25||23-24&1||1||1	25||24&4||6||5	3609||3564&1146||1378||1281	Y	continuous CDS and edge-matching&continuous CDS and edge-matching	normal&normal
2517219b-d9f9-40af-91d1-4b56378a167b	BCAS3&BCAS4	+&+	NM_001099432||NM_017679&NM_001010974||NM_017843||NM_198799	chr17:61368324:61368494:-;chr17:61391976:61392384:-&chr20:50795038:50795176:-	2&1	24-25||23-24&1||1||1	25||24&4||6||5	3609||3564&1146||1378||1281	Y	continuous CDS and edge-matching&continuous CDS and edge-matching	normal&normal
e91347bf-6cc4-4ddc-8fed-7cad594f74c6	BCAS3&BCAS4	+&+	NM_001099432||NM_017679&NM_001010974||NM_017843||NM_198799	chr17:61368324:61368494:-;chr17:61391976:61392829:-&chr20:50795071:50795176:-	2&1	24-25||23-24&1||1||1	25||24&4||6||5	3609||3564&1146||1378||1281	Y	continuous CDS and edge-matching&continuous CDS and edge-matching	normal&normal
e9ed734f-bfc4-4b54-9dd6-72e8993778fa	BCAS3&BCAS4	+&+	NM_001099432||NM_017679&NM_001010974||NM_017843||NM_198799	chr17:61368324:61368494:-;chr17:61391976:61392825:-&chr20:50795043:50795176:-	2&1	24-25||23-24&1||1||1	25||24&4||6||5	3609||3564&1146||1378||1281	Y	continuous CDS and edge-matching&continuous CDS and edge-matching	normal&normal
119e3ff1-2309-495a-bcec-e0312926632b	BCAS3&BCAS4	+&+	NM_001099432||NM_017679&NM_001010974||NM_017843||NM_198799	chr17:61368324:61368494:-;chr17:61391976:61392828:-&chr20:50795085:50795176:-	2&1	24-25||23-24&1||1||1	25||24&4||6||5	3609||3564&1146||1378||1281	Y	continuous CDS and edge-matching&continuous CDS and edge-matching	normal&normal
5ca42439-ebae-425b-8cab-441fb678bb4a	BCAS3&BCAS4	+&+	NM_001099432||NM_017679&NM_001010974||NM_017843||NM_198799	chr17:61368324:61368494:-;chr17:61391976:61392831:-&chr20:50795042:50795176:-	2&1	24-25||23-24&1||1||1	25||24&4||6||5	3609||3564&1146||1378||1281	Y	continuous CDS and edge-matching&continuous CDS and edge-matching	normal&normal
63ccebd8-0195-4240-9629-836ff1ec7ac3	BCAS3&BCAS4	+&+	NM_001099432||NM_017679&NM_001010974||NM_017843||NM_198799	chr17:61368324:61368494:-;chr17:61391976:61392825:-&chr20:50795058:50795176:-	2&1	24-25||23-24&1||1||1	25||24&4||6||5	3609||3564&1146||1378||1281	Y	continuous CDS and edge-matching&continuous CDS and edge-matching	normal&normal
878915bd-bd2f-48f1-9891-204dd95a164e	BCAS3&BCAS4	+&+	NM_001099432||NM_017679&NM_001010974||NM_017843||NM_198799	chr17:61368324:61368494:-;chr17:61391976:61392825:-&chr20:50795032:50795153:-	2&1	24-25||23-24&1||1||1	25||24&4||6||5	3609||3564&1146||1378||1281	Y	continuous CDS and edge-matching&continuous CDS and edge-matching	normal&normal
69777cc7-36d5-4da3-86c4-fc283079ea8c	BCAS3&BCAS4	+&+	NM_001099432||NM_017679&NM_001010974||NM_017843||NM_198799	chr17:61368324:61368494:-;chr17:61391976:61392831:-&chr20:50795060:50795176:-	2&1	24-25||23-24&1||1||1	25||24&4||6||5	3609||3564&1146||1378||1281	Y	continuous CDS and edge-matching&continuous CDS and edge-matching	normal&normal
aef48770-8167-4b6c-9cc4-4da1804ffd2d	BCAS3&BCAS4	+&+	NM_001099432||NM_017679&NM_001010974||NM_017843||NM_198799	chr17:61368324:61368494:-&chr20:50795028:50795176:-	1&1	24||23&1||1||1	25||24&4||6||5	3609||3564&1146||1378||1281	Y	continuous CDS and edge-matching&continuous CDS and edge-matching	normal&normal
498009fa-9429-4fa1-b074-84a9ffc0fabe	BCAS3&BCAS4	+&+	NM_001099432||NM_017679&NM_001010974||NM_017843||NM_198799	chr17:61368324:61368494:-;chr17:61391976:61392830:-&chr20:50795011:50795176:-	2&1	24-25||23-24&1||1||1	25||24&4||6||5	3609||3564&1146||1378||1281	Y	continuous CDS and edge-matching&continuous CDS and edge-matching	normal&normal
0a688270-3cce-42ab-9871-ddadf3812d69	BCAS3&BCAS4	+&+	NM_001099432||NM_017679&NM_001010974||NM_017843||NM_198799	chr17:61368324:61368494:-;chr17:61391976:61392831:-&chr20:50795021:50795174:-	2&1	24-25||23-24&1||1||1	25||24&4||6||5	3609||3564&1146||1378||1281	Y	continuous CDS and edge-matching&continuous CDS and edge-matching	normal&normal
13ef2b72-8816-492d-a29e-337cdefcc421	BCAS3&BCAS4	+&+	NM_001099432||NM_017679&NM_001010974||NM_017843||NM_198799	chr17:61368324:61368499:-&chr20:50795030:50795176:-	1&1	24||23&1||1||1	25||24&4||6||5	3609||3564&1146||1378||1281	Y	continuous CDS and edge-matching&continuous CDS and edge-matching	normal&normal
e95be74c-bb3d-4350-bbd5-fb1ff9ba696c	BCAS3&BCAS4	+&+	NM_001099432||NM_017679&NM_001010974||NM_017843||NM_198799	chr17:61368324:61368495:-&chr20:50795059:50795176:-	1&1	24||23&1||1||1	25||24&4||6||5	3609||3564&1146||1378||1281	Y	continuous CDS and edge-matching&continuous CDS and edge-matching	normal&normal
a95b2c9f-f892-4268-bfd3-2e323d3dfc54	BCAS3&BCAS4	+&+	NM_001099432||NM_017679&NM_001010974||NM_017843||NM_198799	chr17:61368324:61368494:-;chr17:61391976:61392828:-&chr20:50795021:50795176:-	2&1	24-25||23-24&1||1||1	25||24&4||6||5	3609||3564&1146||1378||1281	Y	continuous CDS and edge-matching&continuous CDS and edge-matching	normal&normal
3655a3e8-9681-4f42-a96d-38b57a99a5f2	BCAS3&BCAS4	+&+	NM_001099432||NM_017679&NM_001010974||NM_017843||NM_198799	chr17:61368324:61368494:-;chr17:61391976:61392825:-&chr20:50795028:50795176:-	2&1	24-25||23-24&1||1||1	25||24&4||6||5	3609||3564&1146||1378||1281	Y	continuous CDS and edge-matching&continuous CDS and edge-matching	normal&normal
ea7dc4a5-f0d1-4a7c-a6b8-e3ab0915aed8	BCAS3&BCAS4	+&+	NM_001099432||NM_017679&NM_001010974||NM_017843||NM_198799	chr17:61368324:61368494:-;chr17:61391976:61392831:-&chr20:50795026:50795176:-	2&1	24-25||23-24&1||1||1	25||24&4||6||5	3609||3564&1146||1378||1281	Y	continuous CDS and edge-matching&continuous CDS and edge-matching	normal&normal
84d6981e-a219-4607-a76c-65cdfd9941ff	BCAS3&BCAS4	+&+	NM_001099432||NM_017679&NM_001010974||NM_017843||NM_198799	chr17:61368324:61368494:-;chr17:61391976:61392830:-&chr20:50795050:50795176:-	2&1	24-25||23-24&1||1||1	25||24&4||6||5	3609||3564&1146||1378||1281	Y	continuous CDS and edge-matching&continuous CDS and edge-matching	normal&normal
836b52fc-2135-4a48-a187-73bc47dc2ebf	BCAS3&BCAS4	+&+	NM_001099432||NM_017679&NM_001010974||NM_017843||NM_198799	chr17:61368324:61368494:-;chr17:61391976:61392826:-&chr20:50795038:50795176:-	2&1	24-25||23-24&1||1||1	25||24&4||6||5	3609||3564&1146||1378||1281	Y	continuous CDS and edge-matching&continuous CDS and edge-matching	normal&normal
71ef1d10-a076-42ad-89fd-b8fee43522a1	BCAS3&BCAS4	+&+	NM_001099432||NM_017679&NM_001010974||NM_017843||NM_198799	chr17:61368324:61368494:-;chr17:61391976:61392831:-&chr20:50795065:50795176:-	2&1	24-25||23-24&1||1||1	25||24&4||6||5	3609||3564&1146||1378||1281	Y	continuous CDS and edge-matching&continuous CDS and edge-matching	normal&normal
3ede2679-fb0a-45ce-96f0-c03a98a7ede8	BCAS3&BCAS4	+&+	NM_001099432||NM_017679&NM_001010974||NM_017843||NM_198799	chr17:61368324:61368494:-;chr17:61391976:61392805:-&chr20:50795011:50795176:-	2&1	24-25||23-24&1||1||1	25||24&4||6||5	3609||3564&1146||1378||1281	Y	continuous CDS and edge-matching&continuous CDS and edge-matching	normal&normal
8f963ed5-278d-4c09-938f-066eda22ef76	BCAS3&BCAS4	+&+	NM_001099432||NM_017679&NM_001010974||NM_017843||NM_198799	chr17:61368324:61368494:-;chr17:61391976:61392810:-&chr20:50795011:50795176:-	2&1	24-25||23-24&1||1||1	25||24&4||6||5	3609||3564&1146||1378||1281	Y	continuous CDS and edge-matching&continuous CDS and edge-matching	normal&normal
c6b270db-d9c2-4219-977d-41f46de79e81	BCAS3&BCAS4	+&+	NM_001099432||NM_017679&NM_001010974||NM_017843||NM_198799	chr17:61368324:61368494:-;chr17:61391976:61392839:-&chr20:50795026:50795176:-	2&1	24-25||23-24&1||1||1	25||24&4||6||5	3609||3564&1146||1378||1281	Y	continuous CDS and edge-matching&continuous CDS and edge-matching	normal&normal
039958e5-f78f-4fe6-922c-e6eeb23c01cb	BCAS3&BCAS4	+&+	NM_001099432||NM_017679&NM_001010974||NM_017843||NM_198799	chr17:61368324:61368494:-;chr17:61391976:61392831:-&chr20:50795021:50795176:-	2&1	24-25||23-24&1||1||1	25||24&4||6||5	3609||3564&1146||1378||1281	Y	continuous CDS and edge-matching&continuous CDS and edge-matching	normal&normal
7305ee85-6d18-4d68-99e8-86e8fe0f0655	BCAS3&BCAS4	+&+	NM_001099432||NM_017679&NM_001010974||NM_017843||NM_198799	chr17:61368324:61368494:-;chr17:61391976:61392825:-&chr20:50795019:50795176:-	2&1	24-25||23-24&1||1||1	25||24&4||6||5	3609||3564&1146||1378||1281	Y	continuous CDS and edge-matching&continuous CDS and edge-matching	normal&normal
fc48de6b-6625-4b4e-94bf-982ff95a448a	BCAS3&BCAS4	+&+	NM_001099432||NM_017679&NM_001010974||NM_017843||NM_198799	chr17:61368324:61368494:-;chr17:61391976:61392828:-&chr20:50795026:50795160:-	2&1	24-25||23-24&1||1||1	25||24&4||6||5	3609||3564&1146||1378||1281	Y	continuous CDS and edge-matching&continuous CDS and edge-matching	normal&normal
41b3c82e-3b6b-408e-989b-0ed071f90af6	BCAS3&BCAS4	+&+	NM_001099432||NM_017679&NM_001010974||NM_017843||NM_198799	chr17:61368324:61368494:-;chr17:61391976:61392831:-&chr20:50795077:50795176:-	2&1	24-25||23-24&1||1||1	25||24&4||6||5	3609||3564&1146||1378||1281	Y	continuous CDS and edge-matching&continuous CDS and edge-matching	normal&normal
3a483a7b-123a-414d-8100-dcc11eedd300	BCAS3&BCAS4	+&+	NM_001099432||NM_017679&NM_001010974||NM_017843||NM_198799	chr17:61368324:61368494:-;chr17:61391976:61392831:-&chr20:50795026:50795176:-	2&1	24-25||23-24&1||1||1	25||24&4||6||5	3609||3564&1146||1378||1281	Y	continuous CDS and edge-matching&continuous CDS and edge-matching	normal&normal
7c100c0a-a431-446c-a844-22ec63b6e97e	BCAS3&BCAS4	+&+	NM_001099432||NM_017679&NM_001010974||NM_017843||NM_198799	chr17:61368325:61368494:+;chr17:61391976:61392830:+&chr20:50795007:50795171:+	2&1	24-25||23-24&1||1||1	25||24&4||6||5	3609||3564&1146||1378||1281	Y	continuous CDS and edge-matching&continuous CDS and edge-matching	normal&normal
8581099b-3151-4247-b310-9e2ef9ca5f7b	BCAS3&BCAS4	+&+	NM_001099432||NM_017679&NM_001010974||NM_017843||NM_198799	chr17:61368325:61368494:+;chr17:61391976:61392823:+&chr20:50795026:50795171:+	2&1	24-25||23-24&1||1||1	25||24&4||6||5	3609||3564&1146||1378||1281	Y	continuous CDS and edge-matching&continuous CDS and edge-matching	normal&normal
af4859ff-a4b6-4605-a230-df4968431a11	BCAS3&BCAS4	+&+	NM_001099432||NM_017679&NM_001010974||NM_017843||NM_198799	chr17:61368325:61368494:+;chr17:61391976:61392828:+&chr20:50795038:50795171:+	2&1	24-25||23-24&1||1||1	25||24&4||6||5	3609||3564&1146||1378||1281	Y	continuous CDS and edge-matching&continuous CDS and edge-matching	normal&normal
221f0aa7-f8f6-4d42-b44e-22e9c6bca1a2	BCAS3&BCAS4	+&+	NM_001099432||NM_017679&NM_001010974||NM_017843||NM_198799	chr17:61368325:61368494:+;chr17:61391976:61392828:+&chr20:50795021:50795176:+	2&1	24-25||23-24&1||1||1	25||24&4||6||5	3609||3564&1146||1378||1281	Y	continuous CDS and edge-matching&continuous CDS and edge-matching	normal&normal
00c7826b-61a9-45f5-8430-b00b175f7b23	BCAS3&BCAS4	+&+	NM_001099432||NM_017679&NM_001010974||NM_017843||NM_198799	chr17:61368325:61368499:+&chr20:50795011:50795175:+	1&1	24||23&1||1||1	25||24&4||6||5	3609||3564&1146||1378||1281	Y	continuous CDS and edge-matching&continuous CDS and edge-matching	normal&normal
0ddccf0f-1f76-4026-9f15-38d28c4b5710	BCAS3&BCAS4	+&+	NM_001099432||NM_017679&NM_001010974||NM_017843||NM_198799	chr17:61368325:61368494:+;chr17:61391984:61392473:+&chr20:50795021:50795157:+	2&1	24-25||23-24&1||1||1	25||24&4||6||5	3609||3564&1146||1378||1281	Y	continuous CDS and edge-matching&continuous CDS and edge-matching	normal&normal
e7b511f8-bd08-45cf-a592-d49b2598ce27	BCAS3&BCAS4	+&+	NM_001099432||NM_017679&NM_001010974||NM_017843||NM_198799	chr17:61368325:61368494:+;chr17:61391976:61392442:+&chr20:50795030:50795176:+	2&1	24-25||23-24&1||1||1	25||24&4||6||5	3609||3564&1146||1378||1281	Y	continuous CDS and edge-matching&continuous CDS and edge-matching	normal&normal
4846ff22-39ef-4b7d-8c32-589017a78158	BCAS3&BCAS4	+&+	NM_001099432||NM_017679&NM_001010974||NM_017843||NM_198799	chr17:61368325:61368494:+;chr17:61391976:61392829:+&chr20:50795059:50795166:+	2&1	24-25||23-24&1||1||1	25||24&4||6||5	3609||3564&1146||1378||1281	Y	continuous CDS and edge-matching&continuous CDS and edge-matching	normal&normal
116724e9-1313-4482-b627-983385d19732	BCAS3&BCAS4	+&+	NM_001099432||NM_017679&NM_001010974||NM_017843||NM_198799	chr17:61368325:61368494:+;chr17:61391976:61392831:+&chr20:50795026:50795176:+	2&1	24-25||23-24&1||1||1	25||24&4||6||5	3609||3564&1146||1378||1281	Y	continuous CDS and edge-matching&continuous CDS and edge-matching	normal&normal
8b6cfd00-89ee-454e-afe1-61ff33c5ab30	BCAS3&BCAS4	+&+	NM_001099432||NM_017679&NM_001010974||NM_017843||NM_198799	chr17:61368325:61368494:+;chr17:61391976:61392439:+&chr20:50795011:50795150:+	2&1	24-25||23-24&1||1||1	25||24&4||6||5	3609||3564&1146||1378||1281	Y	continuous CDS and edge-matching&continuous CDS and edge-matching	normal&normal
91585f7b-40a9-4de0-8c1e-fdf2e8565e59	BCAS3&BCAS4	+&+	NM_001099432||NM_017679&NM_001010974||NM_017843||NM_198799	chr17:61368325:61368494:+;chr17:61391976:61392828:+&chr20:50795071:50795174:+	2&1	24-25||23-24&1||1||1	25||24&4||6||5	3609||3564&1146||1378||1281	Y	continuous CDS and edge-matching&continuous CDS and edge-matching	normal&normal
b32518d1-76c5-4a8a-b39c-8eb0ae4606fd	BCAS3&BCAS4	+&+	NM_001099432||NM_017679&NM_001010974||NM_017843||NM_198799	chr17:61368325:61368494:+;chr17:61391976:61392831:+&chr20:50795030:50795176:+	2&1	24-25||23-24&1||1||1	25||24&4||6||5	3609||3564&1146||1378||1281	Y	continuous CDS and edge-matching&continuous CDS and edge-matching	normal&normal
ab1e612b-3c0f-4b0e-af4a-6b59403163e5	BCAS3&BCAS4	+&+	NM_001099432||NM_017679&NM_001010974||NM_017843||NM_198799	chr17:61368325:61368494:+;chr17:61391976:61392792:+&chr20:50795030:50795176:+	2&1	24-25||23-24&1||1||1	25||24&4||6||5	3609||3564&1146||1378||1281	Y	continuous CDS and edge-matching&continuous CDS and edge-matching	normal&normal
e5e3591a-0d59-4e9b-8356-899a6654c9ed	BCAS3&BCAS4	+&+	NM_001099432||NM_017679&NM_001010974||NM_017843||NM_198799	chr17:61368325:61368499:+&chr20:50795026:50795171:+	1&1	24||23&1||1||1	25||24&4||6||5	3609||3564&1146||1378||1281	Y	continuous CDS and edge-matching&continuous CDS and edge-matching	normal&normal
ebf8af4b-7fcc-4628-8951-f4aa285b1c4b	BCAS3&BCAS4	+&+	NM_001099432||NM_017679&NM_001010974||NM_017843||NM_198799	chr17:61368325:61368494:+;chr17:61391976:61392825:+&chr20:50795038:50795151:+	2&1	24-25||23-24&1||1||1	25||24&4||6||5	3609||3564&1146||1378||1281	Y	continuous CDS and edge-matching&continuous CDS and edge-matching	normal&normal
74a44220-e43e-41a1-9d1c-f261f405dcda	BCAS3&BCAS4	+&+	NM_001099432||NM_017679&NM_001010974||NM_017843||NM_198799	chr17:61368325:61368494:+;chr17:61391976:61392831:+&chr20:50795030:50795176:+	2&1	24-25||23-24&1||1||1	25||24&4||6||5	3609||3564&1146||1378||1281	Y	continuous CDS and edge-matching&continuous CDS and edge-matching	normal&normal
1216c7be-abcd-4b0f-ad79-8df4ce3193a0	BCAS3&BCAS4	+&+	NM_001099432||NM_017679&NM_001010974||NM_017843||NM_198799	chr17:61368325:61368494:+;chr17:61391976:61392829:+&chr20:50795025:50795176:+	2&1	24-25||23-24&1||1||1	25||24&4||6||5	3609||3564&1146||1378||1281	Y	continuous CDS and edge-matching&continuous CDS and edge-matching	normal&normal
6328a359-bb92-4eb3-8b6c-588a89d3d05b	BCAS3&BCAS4	+&+	NM_001099432||NM_017679&NM_001010974||NM_017843||NM_198799	chr17:61368325:61368499:+&chr20:50795059:50795176:+	1&1	24||23&1||1||1	25||24&4||6||5	3609||3564&1146||1378||1281	Y	continuous CDS and edge-matching&continuous CDS and edge-matching	normal&normal
36dfe9bc-205c-49ac-a6ba-c406b73081f2	BCAS3&BCAS4	+&+	NM_001099432||NM_017679&NM_001010974||NM_017843||NM_198799	chr17:61368325:61368494:+;chr17:61391976:61392829:+&chr20:50795063:50795169:+	2&1	24-25||23-24&1||1||1	25||24&4||6||5	3609||3564&1146||1378||1281	Y	continuous CDS and edge-matching&continuous CDS and edge-matching	normal&normal
0c8ef414-efc9-44c4-8df0-51c138b07e32	BCAS3&BCAS4	+&+	NM_001099432||NM_017679&NM_001010974||NM_017843||NM_198799	chr17:61368325:61368494:+;chr17:61391976:61392829:+&chr20:50795011:50795169:+	2&1	24-25||23-24&1||1||1	25||24&4||6||5	3609||3564&1146||1378||1281	Y	continuous CDS and edge-matching&continuous CDS and edge-matching	normal&normal
02b3f657-c4d9-4cbc-917b-4bfc09a16475	BCAS3&BCAS4	+&+	NM_001099432||NM_017679&NM_001010974||NM_017843||NM_198799	chr17:61368325:61368494:+;chr17:61391976:61392831:+&chr20:50795021:50795170:+	2&1	24-25||23-24&1||1||1	25||24&4||6||5	3609||3564&1146||1378||1281	Y	continuous CDS and edge-matching&continuous CDS and edge-matching	normal&normal
86a94970-0476-417c-8d8b-7fe62e7e7e6c	BCAS3&BCAS4	+&+	NM_001099432||NM_017679&NM_001010974||NM_017843||NM_198799	chr17:61368325:61368494:+;chr17:61391976:61392831:+&chr20:50795026:50795167:+	2&1	24-25||23-24&1||1||1	25||24&4||6||5	3609||3564&1146||1378||1281	Y	continuous CDS and edge-matching&continuous CDS and edge-matching	normal&normal
95d53aca-1efb-443c-a4e8-77f8e5985e03	BCAS3&BCAS4	+&+	NM_001099432||NM_017679&NM_001010974||NM_017843||NM_198799	chr17:61368325:61368494:+;chr17:61391976:61392831:+&chr20:50795026:50795176:+	2&1	24-25||23-24&1||1||1	25||24&4||6||5	3609||3564&1146||1378||1281	Y	continuous CDS and edge-matching&continuous CDS and edge-matching	normal&normal
d76e52a9-a192-4aa1-be07-af454f83ec87	BCAS3&BCAS4	+&+	NM_001099432||NM_017679&NM_001010974||NM_017843||NM_198799	chr17:61368325:61368494:+;chr17:61391976:61392834:+&chr20:50795038:50795176:+	2&1	24-25||23-24&1||1||1	25||24&4||6||5	3609||3564&1146||1378||1281	Y	continuous CDS and edge-matching&continuous CDS and edge-matching	normal&normal
13e396ef-9cd4-4cde-9c43-61939dc3ac12	BCAS3&BCAS4	+&+	NM_001099432||NM_017679&NM_001010974||NM_017843||NM_198799	chr17:61368325:61368494:+;chr17:61391976:61392825:+&chr20:50795011:50795176:+	2&1	24-25||23-24&1||1||1	25||24&4||6||5	3609||3564&1146||1378||1281	Y	continuous CDS and edge-matching&continuous CDS and edge-matching	normal&normal
ae3ce295-90cc-4dba-92ed-801665e4866c	BCAS3&BCAS4	+&+	NM_001099432||NM_017679&NM_001010974||NM_017843||NM_198799	chr17:61368325:61368494:+;chr17:61391976:61392825:+&chr20:50795060:50795171:+	2&1	24-25||23-24&1||1||1	25||24&4||6||5	3609||3564&1146||1378||1281	Y	continuous CDS and edge-matching&continuous CDS and edge-matching	normal&normal
cb5aa5d0-0aa1-4e52-9441-16428707322e	BCAS3&BCAS4	+&+	NM_001099432||NM_017679&NM_001010974||NM_017843||NM_198799	chr17:61368325:61368494:+;chr17:61391976:61392829:+&chr20:50795025:50795174:+	2&1	24-25||23-24&1||1||1	25||24&4||6||5	3609||3564&1146||1378||1281	Y	continuous CDS and edge-matching&continuous CDS and edge-matching	normal&normal
c1ef26c6-4bf0-4dfa-be72-1ce9b7024643	BCAS3&BCAS4	+&+	NM_001099432||NM_017679&NM_001010974||NM_017843||NM_198799	chr17:61368325:61368499:+&chr20:50795027:50795171:+	1&1	24||23&1||1||1	25||24&4||6||5	3609||3564&1146||1378||1281	Y	continuous CDS and edge-matching&continuous CDS and edge-matching	normal&normal
9a248df8-9ce6-422c-bba6-ea93bed65754	BCAS3&BCAS4	+&+	NM_001099432||NM_017679&NM_001010974||NM_017843||NM_198799	chr17:61368325:61368494:+;chr17:61391976:61392829:+&chr20:50795034:50795176:+	2&1	24-25||23-24&1||1||1	25||24&4||6||5	3609||3564&1146||1378||1281	Y	continuous CDS and edge-matching&continuous CDS and edge-matching	normal&normal
321c1467-e234-449e-a146-86432abc5b22	BCAS3&BCAS4	+&+	NM_001099432||NM_017679&NM_001010974||NM_017843||NM_198799	chr17:61368325:61368494:+;chr17:61391976:61392830:+&chr20:50795030:50795176:+	2&1	24-25||23-24&1||1||1	25||24&4||6||5	3609||3564&1146||1378||1281	Y	continuous CDS and edge-matching&continuous CDS and edge-matching	normal&normal
d815ab61-8ef6-4128-b6c7-1b20bdedc023	BCAS3&BCAS4	+&+	NM_001099432||NM_017679&NM_001010974||NM_017843||NM_198799	chr17:61368325:61368494:+;chr17:61391976:61392827:+&chr20:50795019:50795176:+	2&1	24-25||23-24&1||1||1	25||24&4||6||5	3609||3564&1146||1378||1281	Y	continuous CDS and edge-matching&continuous CDS and edge-matching	normal&normal
1fdb25e8-a514-43d6-b65c-d700b87f801b	BCAS3&BCAS4	+&+	NM_001099432||NM_017679&NM_001010974||NM_017843||NM_198799	chr17:61368325:61368494:+;chr17:61391976:61392406:+&chr20:50795026:50795176:+	2&1	24-25||23-24&1||1||1	25||24&4||6||5	3609||3564&1146||1378||1281	Y	continuous CDS and edge-matching&continuous CDS and edge-matching	normal&normal
252c07e0-c315-4029-ace6-382d16474c87	BCAS3&BCAS4	+&+	NM_001099432||NM_017679&NM_001010974||NM_017843||NM_198799	chr17:61368325:61368494:+;chr17:61391976:61392825:+&chr20:50795026:50795171:+	2&1	24-25||23-24&1||1||1	25||24&4||6||5	3609||3564&1146||1378||1281	Y	continuous CDS and edge-matching&continuous CDS and edge-matching	normal&normal
548d7e01-b8f0-48db-b2a6-043a8c04b5ae	BCAS3&BCAS4	+&+	NM_001099432||NM_017679&NM_001010974||NM_017843||NM_198799	chr17:61368325:61368494:+;chr17:61391976:61392834:+&chr20:50795060:50795171:+	2&1	24-25||23-24&1||1||1	25||24&4||6||5	3609||3564&1146||1378||1281	Y	continuous CDS and edge-matching&continuous CDS and edge-matching	normal&normal
b2b9758c-ab11-49d0-ba39-259a32ac8b96	BCAS3&BCAS4	+&+	NM_001099432||NM_017679&NM_001010974||NM_017843||NM_198799	chr17:61368325:61368494:+;chr17:61391976:61392831:+&chr20:50795061:50795176:+	2&1	24-25||23-24&1||1||1	25||24&4||6||5	3609||3564&1146||1378||1281	Y	continuous CDS and edge-matching&continuous CDS and edge-matching	normal&normal
c896f9cb-634a-4e85-8e30-8b63a497024e	BCAS3&BCAS4	+&+	NM_001099432||NM_017679&NM_001010974||NM_017843||NM_198799	chr17:61368325:61368494:+;chr17:61391976:61392830:+&chr20:50795059:50795171:+	2&1	24-25||23-24&1||1||1	25||24&4||6||5	3609||3564&1146||1378||1281	Y	continuous CDS and edge-matching&continuous CDS and edge-matching	normal&normal
34f9480f-5156-4750-85c0-0b34abf51eec	BCAS3&BCAS4	+&+	NM_001099432||NM_017679&NM_001010974||NM_017843||NM_198799	chr17:61368325:61368494:+;chr17:61391976:61392232:+&chr20:50795046:50795160:+	2&1	24-25||23-24&1||1||1	25||24&4||6||5	3609||3564&1146||1378||1281	Y	continuous CDS and edge-matching&continuous CDS and edge-matching	normal&normal
eef434fb-2675-4632-9296-dba7f9add32f	BCAS3&BCAS4	+&+	NM_001099432||NM_017679&NM_001010974||NM_017843||NM_198799	chr17:61368325:61368494:+;chr17:61391976:61392667:+&chr20:50795025:50795170:+	2&1	24-25||23-24&1||1||1	25||24&4||6||5	3609||3564&1146||1378||1281	Y	continuous CDS and edge-matching&continuous CDS and edge-matching	normal&normal
f05ab159-e498-4b6f-bad1-73a962a00001	BCAS3&BCAS4	+&+	NM_001099432||NM_017679&NM_001010974||NM_017843||NM_198799	chr17:61368325:61368494:-;chr17:61391976:61392825:-&chr20:50795030:50795174:-	2&1	24-25||23-24&1||1||1	25||24&4||6||5	3609||3564&1146||1378||1281	Y	continuous CDS and edge-matching&continuous CDS and edge-matching	normal&normal
ab69134f-f17f-4d92-a63c-2b9c4441d1c8	BCAS3&BCAS4	+&+	NM_001099432||NM_017679&NM_001010974||NM_017843||NM_198799	chr17:61368325:61368494:-;chr17:61391976:61392825:-&chr20:50795071:50795164:-	2&1	24-25||23-24&1||1||1	25||24&4||6||5	3609||3564&1146||1378||1281	Y	continuous CDS and edge-matching&continuous CDS and edge-matching	normal&normal
c99814be-7e69-4fbf-912f-75986d58b9e8	BCAS3&BCAS4	+&+	NM_001099432||NM_017679&NM_001010974||NM_017843||NM_198799	chr17:61368325:61368494:-;chr17:61391976:61392791:-&chr20:50795030:50795171:-	2&1	24-25||23-24&1||1||1	25||24&4||6||5	3609||3564&1146||1378||1281	Y	continuous CDS and edge-matching&continuous CDS and edge-matching	normal&normal
50cc5c6f-38a1-40c6-8449-55595cc44897	BCAS3&BCAS4	+&+	NM_001099432||NM_017679&NM_001010974||NM_017843||NM_198799	chr17:61368325:61368494:-;chr17:61391976:61392825:-&chr20:50795044:50795180:-	2&1	24-25||23-24&1||1||1	25||24&4||6||5	3609||3564&1146||1378||1281	Y	continuous CDS and edge-matching&continuous CDS and edge-matching	normal&normal
d133ed25-d091-4609-b794-a358776676f3	BCAS3&BCAS4	+&+	NM_001099432||NM_017679&NM_001010974||NM_017843||NM_198799	chr17:61368325:61368494:-;chr17:61391976:61392830:-&chr20:50795060:50795174:-	2&1	24-25||23-24&1||1||1	25||24&4||6||5	3609||3564&1146||1378||1281	Y	continuous CDS and edge-matching&continuous CDS and edge-matching	normal&normal
38c45a92-8c6d-46fb-ba0a-c00278d098c8	BCAS3&BCAS4	+&+	NM_001099432||NM_017679&NM_001010974||NM_017843||NM_198799	chr17:61368325:61368494:-;chr17:61391976:61392824:-&chr20:50795017:50795174:-	2&1	24-25||23-24&1||1||1	25||24&4||6||5	3609||3564&1146||1378||1281	Y	continuous CDS and edge-matching&continuous CDS and edge-matching	normal&normal
b60ce5c9-5740-4aea-92e4-4a926f2ba38e	BCAS3&BCAS4	+&+	NM_001099432||NM_017679&NM_001010974||NM_017843||NM_198799	chr17:61368325:61368494:-&chr20:50795030:50795174:-	1&1	24||23&1||1||1	25||24&4||6||5	3609||3564&1146||1378||1281	Y	continuous CDS and edge-matching&continuous CDS and edge-matching	normal&normal
ecd86903-84ef-452e-8796-4dbba8b789a8	BCAS3&BCAS4	+&+	NM_001099432||NM_017679&NM_001010974||NM_017843||NM_198799	chr17:61368325:61368494:-;chr17:61391976:61392831:-&chr20:50795021:50795174:-	2&1	24-25||23-24&1||1||1	25||24&4||6||5	3609||3564&1146||1378||1281	Y	continuous CDS and edge-matching&continuous CDS and edge-matching	normal&normal
ea83103d-f0d5-48ad-bb3d-a3bcdf5355f5	BCAS3&BCAS4	+&+	NM_001099432||NM_017679&NM_001010974||NM_017843||NM_198799	chr17:61368326:61368494:+;chr17:61391976:61392829:+&chr20:50795064:50795173:+	2&1	24-25||23-24&1||1||1	25||24&4||6||5	3609||3564&1146||1378||1281	Y	continuous CDS and edge-matching&continuous CDS and edge-matching	normal&normal
c4f090a1-6dbb-4b44-a7c0-9869172c820e	BCAS3&BCAS4	+&+	NM_001099432||NM_017679&NM_001010974||NM_017843||NM_198799	chr17:61368326:61368494:+;chr17:61391976:61392829:+&chr20:50795026:50795173:+	2&1	24-25||23-24&1||1||1	25||24&4||6||5	3609||3564&1146||1378||1281	Y	continuous CDS and edge-matching&continuous CDS and edge-matching	normal&normal
a968e0f4-d93a-4af8-b160-e09ed2d97e9b	BCAS3&BCAS4	+&+	NM_001099432||NM_017679&NM_001010974||NM_017843||NM_198799	chr17:61368326:61368487:+&chr20:50795059:50795169:+	1&1	24||23&1||1||1	25||24&4||6||5	3609||3564&1146||1378||1281	Y	continuous CDS and edge-matching&continuous CDS and edge-matching	normal&normal
8d40ac3d-98ab-405c-aa27-1df0c3fe74eb	BCAS3&BCAS4	+&+	NM_001099432||NM_017679&NM_001010974||NM_017843||NM_198799	chr17:61368326:61368494:+;chr17:61391976:61392826:+&chr20:50795017:50795173:+	2&1	24-25||23-24&1||1||1	25||24&4||6||5	3609||3564&1146||1378||1281	Y	continuous CDS and edge-matching&continuous CDS and edge-matching	normal&normal
34f93d8b-0df9-49cc-bc8f-1282f40090e5	BCAS3&BCAS4	+&+	NM_001099432||NM_017679&NM_001010974||NM_017843||NM_198799	chr17:61368326:61368500:+;chr17:61391984:61392223:+&chr20:50795049:50795157:+	2&1	24-25||23-24&1||1||1	25||24&4||6||5	3609||3564&1146||1378||1281	Y	continuous CDS and edge-matching&continuous CDS and edge-matching	normal&normal
bfd7be35-0c63-4f8a-9472-c056106a479b	BCAS3&BCAS4	+&+	NM_001099432||NM_017679&NM_001010974||NM_017843||NM_198799	chr17:61368326:61368494:+;chr17:61391976:61392831:+&chr20:50795048:50795170:+	2&1	24-25||23-24&1||1||1	25||24&4||6||5	3609||3564&1146||1378||1281	Y	continuous CDS and edge-matching&continuous CDS and edge-matching	normal&normal
84694c4d-0d04-4125-a4de-e2e2bc19b078	BCAS3&BCAS4	+&+	NM_001099432||NM_017679&NM_001010974||NM_017843||NM_198799	chr17:61368326:61368494:+;chr17:61391976:61392834:+&chr20:50795021:50795176:+	2&1	24-25||23-24&1||1||1	25||24&4||6||5	3609||3564&1146||1378||1281	Y	continuous CDS and edge-matching&continuous CDS and edge-matching	normal&normal
38e4c991-2c88-4966-b618-fae6e85aa8f8	BCAS3&BCAS4	+&+	NM_001099432||NM_017679&NM_001010974||NM_017843||NM_198799	chr17:61368326:61368494:+;chr17:61391976:61392832:+&chr20:50795060:50795173:+	2&1	24-25||23-24&1||1||1	25||24&4||6||5	3609||3564&1146||1378||1281	Y	continuous CDS and edge-matching&continuous CDS and edge-matching	normal&normal
e1b57ee9-a4d6-4528-8e7f-52a568840aea	BCAS3&BCAS4	+&+	NM_001099432||NM_017679&NM_001010974||NM_017843||NM_198799	chr17:61368326:61368494:+;chr17:61391976:61392176:+&chr20:50795012:50795173:+	2&1	24-25||23-24&1||1||1	25||24&4||6||5	3609||3564&1146||1378||1281	Y	continuous CDS and edge-matching&continuous CDS and edge-matching	normal&normal
5b1e3ffe-4dd5-4904-92ab-62ef4dd36553	BCAS3&BCAS4	+&+	NM_001099432||NM_017679&NM_001010974||NM_017843||NM_198799	chr17:61368326:61368494:+;chr17:61391976:61392770:+&chr20:50795026:50795173:+	2&1	24-25||23-24&1||1||1	25||24&4||6||5	3609||3564&1146||1378||1281	Y	continuous CDS and edge-matching&continuous CDS and edge-matching	normal&normal
3bd8c3f2-ee47-4652-ac75-58f6e8b9a06f	BCAS3&BCAS4	+&+	NM_001099432||NM_017679&NM_001010974||NM_017843||NM_198799	chr17:61368326:61368494:+;chr17:61391976:61392831:+&chr20:50795021:50795173:+	2&1	24-25||23-24&1||1||1	25||24&4||6||5	3609||3564&1146||1378||1281	Y	continuous CDS and edge-matching&continuous CDS and edge-matching	normal&normal
b38de7cb-e003-4103-9f16-ee3887082b39	BCAS3&BCAS4	+&+	NM_001099432||NM_017679&NM_001010974||NM_017843||NM_198799	chr17:61368326:61368494:+;chr17:61391976:61392828:+&chr20:50795011:50795173:+	2&1	24-25||23-24&1||1||1	25||24&4||6||5	3609||3564&1146||1378||1281	Y	continuous CDS and edge-matching&continuous CDS and edge-matching	normal&normal
2930a268-17f3-4060-8a05-0eacaeb8b2c9	BCAS3&BCAS4	+&+	NM_001099432||NM_017679&NM_001010974||NM_017843||NM_198799	chr17:61368326:61368494:-;chr17:61391976:61392831:-&chr20:50795067:50795175:-	2&1	24-25||23-24&1||1||1	25||24&4||6||5	3609||3564&1146||1378||1281	Y	continuous CDS and edge-matching&continuous CDS and edge-matching	normal&normal
60a41a6b-4505-4832-9f21-fe77912f7262	BCAS3&BCAS4	+&+	NM_001099432||NM_017679&NM_001010974||NM_017843||NM_198799	chr17:61368326:61368494:-;chr17:61391976:61392831:-&chr20:50795043:50795157:-	2&1	24-25||23-24&1||1||1	25||24&4||6||5	3609||3564&1146||1378||1281	Y	continuous CDS and edge-matching&continuous CDS and edge-matching	normal&normal
78b979e7-8839-41a0-b679-7a497145f6b6	BCAS3&BCAS4	+&+	NM_001099432||NM_017679&NM_001010974||NM_017843||NM_198799	chr17:61368326:61368494:-;chr17:61391976:61392831:-&chr20:50795021:50795160:-	2&1	24-25||23-24&1||1||1	25||24&4||6||5	3609||3564&1146||1378||1281	Y	continuous CDS and edge-matching&continuous CDS and edge-matching	normal&normal
e201cd29-5993-4399-be70-2911d4ced2e6	BCAS3&BCAS4	+&+	NM_001099432||NM_017679&NM_001010974||NM_017843||NM_198799	chr17:61368326:61368494:-;chr17:61391976:61392824:-&chr20:50795033:50795157:-	2&1	24-25||23-24&1||1||1	25||24&4||6||5	3609||3564&1146||1378||1281	Y	continuous CDS and edge-matching&continuous CDS and edge-matching	normal&normal
32eaf352-641c-49a3-88bd-bcea98a2e5d3	BCAS3&BCAS4	+&+	NM_001099432||NM_017679&NM_001010974||NM_017843||NM_198799	chr17:61368326:61368494:-;chr17:61391976:61392767:-&chr20:50795060:50795175:-	2&1	24-25||23-24&1||1||1	25||24&4||6||5	3609||3564&1146||1378||1281	Y	continuous CDS and edge-matching&continuous CDS and edge-matching	normal&normal
f03aa468-5443-4652-8183-a6bc7b035639	BCAS3&BCAS4	+&+	NM_001099432||NM_017679&NM_001010974||NM_017843||NM_198799	chr17:61368326:61368494:-;chr17:61391976:61392831:-&chr20:50795037:50795175:-	2&1	24-25||23-24&1||1||1	25||24&4||6||5	3609||3564&1146||1378||1281	Y	continuous CDS and edge-matching&continuous CDS and edge-matching	normal&normal
7a923423-3518-43d8-afe7-0f6a538776f8	BCAS3&BCAS4	+&+	NM_001099432||NM_017679&NM_001010974||NM_017843||NM_198799	chr17:61368326:61368494:-;chr17:61391976:61392828:-&chr20:50795057:50795173:-	2&1	24-25||23-24&1||1||1	25||24&4||6||5	3609||3564&1146||1378||1281	Y	continuous CDS and edge-matching&continuous CDS and edge-matching	normal&normal
30a76696-0e8c-4174-84cd-af645123d6d4	BCAS3&BCAS4	+&+	NM_001099432||NM_017679&NM_001010974||NM_017843||NM_198799	chr17:61368326:61368494:-;chr17:61391976:61392829:-&chr20:50795021:50795173:-	2&1	24-25||23-24&1||1||1	25||24&4||6||5	3609||3564&1146||1378||1281	Y	continuous CDS and edge-matching&continuous CDS and edge-matching	normal&normal
f193c2e6-cbc4-4bb2-a311-4ada7e0249f9	BCAS3&BCAS4	+&+	NM_001099432||NM_017679&NM_001010974||NM_017843||NM_198799	chr17:61368326:61368499:-&chr20:50795064:50795173:-	1&1	24||23&1||1||1	25||24&4||6||5	3609||3564&1146||1378||1281	Y	continuous CDS and edge-matching&continuous CDS and edge-matching	normal&normal
df09006f-aa40-4272-8f5f-d6062ea8813d	BCAS3&BCAS4	+&+	NM_001099432||NM_017679&NM_001010974||NM_017843||NM_198799	chr17:61368326:61368494:-;chr17:61391976:61392825:-&chr20:50795026:50795173:-	2&1	24-25||23-24&1||1||1	25||24&4||6||5	3609||3564&1146||1378||1281	Y	continuous CDS and edge-matching&continuous CDS and edge-matching	normal&normal
6f5c8565-07e7-4175-b4eb-496b19bde64b	BCAS3&BCAS4	+&+	NM_001099432||NM_017679&NM_001010974||NM_017843||NM_198799	chr17:61368326:61368494:-;chr17:61391976:61392823:-&chr20:50795011:50795175:-	2&1	24-25||23-24&1||1||1	25||24&4||6||5	3609||3564&1146||1378||1281	Y	continuous CDS and edge-matching&continuous CDS and edge-matching	normal&normal
b8a86471-5398-435d-9a7a-ee15050fd560	BCAS3&BCAS4	+&+	NM_001099432||NM_017679&NM_001010974||NM_017843||NM_198799	chr17:61368326:61368494:-;chr17:61391976:61392831:-&chr20:50795030:50795169:-	2&1	24-25||23-24&1||1||1	25||24&4||6||5	3609||3564&1146||1378||1281	Y	continuous CDS and edge-matching&continuous CDS and edge-matching	normal&normal
b5472531-df59-4ac1-b6d4-48786431ee39	BCAS3&BCAS4	+&+	NM_001099432||NM_017679&NM_001010974||NM_017843||NM_198799	chr17:61368327:61368494:-;chr17:61391976:61392831:-&chr20:50795028:50795160:-	2&1	24-25||23-24&1||1||1	25||24&4||6||5	3609||3564&1146||1378||1281	Y	continuous CDS and edge-matching&continuous CDS and edge-matching	normal&normal
bde4e617-b8b2-4ffd-a27b-6abb944b8db9	BCAS3&BCAS4	+&+	NM_001099432||NM_017679&NM_001010974||NM_017843||NM_198799	chr17:61368328:61368494:+;chr17:61391976:61392831:+&chr20:50795030:50795174:+	2&1	24-25||23-24&1||1||1	25||24&4||6||5	3609||3564&1146||1378||1281	Y	continuous CDS and edge-matching&continuous CDS and edge-matching	normal&normal
6bf1e659-083e-4054-bee0-06c0ed61c77e	BCAS3&BCAS4	+&+	NM_001099432||NM_017679&NM_001010974||NM_017843||NM_198799	chr17:61368328:61368499:+&chr20:50795063:50795171:+	1&1	24||23&1||1||1	25||24&4||6||5	3609||3564&1146||1378||1281	Y	continuous CDS and edge-matching&continuous CDS and edge-matching	normal&normal
9cd4f382-0906-47c1-9dfa-dbc2faa4fd2b	BCAS3&BCAS4	+&+	NM_001099432||NM_017679&NM_001010974||NM_017843||NM_198799	chr17:61368328:61368494:+;chr17:61391976:61392177:+&chr20:50795019:50795176:+	2&1	24-25||23-24&1||1||1	25||24&4||6||5	3609||3564&1146||1378||1281	Y	continuous CDS and edge-matching&continuous CDS and edge-matching	normal&normal
3af1e80b-da27-4875-b9ec-955bd7e7d669	BCAS3&BCAS4	+&+	NM_001099432||NM_017679&NM_001010974||NM_017843||NM_198799	chr17:61368329:61368494:+;chr17:61391976:61392829:+&chr20:50795030:50795174:+	2&1	24-25||23-24&1||1||1	25||24&4||6||5	3609||3564&1146||1378||1281	Y	continuous CDS and edge-matching&continuous CDS and edge-matching	normal&normal
3fb1ae58-6459-48f1-8ce2-ab52dff7c20e	BCAS3&BCAS4	+&+	NM_001099432||NM_017679&NM_001010974||NM_017843||NM_198799	chr17:61368329:61368494:+;chr17:61391976:61392476:+&chr20:50795030:50795173:+	2&1	24-25||23-24&1||1||1	25||24&4||6||5	3609||3564&1146||1378||1281	Y	continuous CDS and edge-matching&continuous CDS and edge-matching	normal&normal
d6e00fd7-33d2-4466-97fe-d4359142496e	BCAS3&BCAS4	+&+	NM_001099432||NM_017679&NM_001010974||NM_017843||NM_198799	chr17:61368329:61368494:+;chr17:61391976:61392671:+&chr20:50795038:50795174:+	2&1	24-25||23-24&1||1||1	25||24&4||6||5	3609||3564&1146||1378||1281	Y	continuous CDS and edge-matching&continuous CDS and edge-matching	normal&normal
57d39bca-5ff5-4a07-bc86-71c97ef92850	BCAS3&BCAS4	+&+	NM_001099432||NM_017679&NM_001010974||NM_017843||NM_198799	chr17:61368329:61368469:-&chr20:50795024:50795175:-	1&1	24||23&1||1||1	25||24&4||6||5	3609||3564&1146||1378||1281	Y	continuous CDS and edge-matching&continuous CDS and edge-matching	normal&normal
08322a1a-118c-4bb7-9242-92b180d9746c	BCAS3&BCAS4	+&+	NM_001099432||NM_017679&NM_001010974||NM_017843||NM_198799	chr17:61368329:61368494:-;chr17:61391976:61392825:-&chr20:50795041:50795175:-	2&1	24-25||23-24&1||1||1	25||24&4||6||5	3609||3564&1146||1378||1281	Y	continuous CDS and edge-matching&continuous CDS and edge-matching	normal&normal
8e55c753-ccd0-4f40-8ec4-2a871b56ba0d	BCAS3&BCAS4	+&+	NM_001099432||NM_017679&NM_001010974||NM_017843||NM_198799	chr17:61368329:61368494:-;chr17:61391976:61392831:-&chr20:50795026:50795175:-	2&1	24-25||23-24&1||1||1	25||24&4||6||5	3609||3564&1146||1378||1281	Y	continuous CDS and edge-matching&continuous CDS and edge-matching	normal&normal
3351bd04-d26b-42da-8957-4b5756889cda	BCAS3&BCAS4	+&+	NM_001099432||NM_017679&NM_001010974||NM_017843||NM_198799	chr17:61368329:61368494:-;chr17:61391976:61392406:-&chr20:50795011:50795174:-	2&1	24-25||23-24&1||1||1	25||24&4||6||5	3609||3564&1146||1378||1281	Y	continuous CDS and edge-matching&continuous CDS and edge-matching	normal&normal
20809b64-9383-4e0e-90bd-e11eb5caba1b	BCAS3&BCAS4	+&+	NM_001099432||NM_017679&NM_001010974||NM_017843||NM_198799	chr17:61368329:61368494:-;chr17:61391976:61392831:-&chr20:50795065:50795174:-	2&1	24-25||23-24&1||1||1	25||24&4||6||5	3609||3564&1146||1378||1281	Y	continuous CDS and edge-matching&continuous CDS and edge-matching	normal&normal
07319cb3-58f5-484a-8b54-6b6e8888489a	BCAS3&BCAS4	+&+	NM_001099432||NM_017679&NM_001010974||NM_017843||NM_198799	chr17:61368329:61368494:-;chr17:61391976:61392831:-&chr20:50795060:50795171:-	2&1	24-25||23-24&1||1||1	25||24&4||6||5	3609||3564&1146||1378||1281	Y	continuous CDS and edge-matching&continuous CDS and edge-matching	normal&normal
92a2e30b-9066-4c4f-bd24-2631049300e7	BCAS3&BCAS4	+&+	NM_001099432||NM_017679&NM_001010974||NM_017843||NM_198799	chr17:61368330:61368494:+;chr17:61391976:61392829:+&chr20:50795026:50795176:+	2&1	24-25||23-24&1||1||1	25||24&4||6||5	3609||3564&1146||1378||1281	Y	continuous CDS and edge-matching&continuous CDS and edge-matching	normal&normal
eaae9a58-7176-4121-a1cf-a81eb02b7438	BCAS3&BCAS4	+&+	NM_001099432||NM_017679&NM_001010974||NM_017843||NM_198799	chr17:61368330:61368494:+;chr17:61391976:61392673:+&chr20:50795045:50795175:+	2&1	24-25||23-24&1||1||1	25||24&4||6||5	3609||3564&1146||1378||1281	Y	continuous CDS and edge-matching&continuous CDS and edge-matching	normal&normal
78682bf1-b07f-44ee-a56a-1db0ec0de102	BCAS3&BCAS4	+&+	NM_001099432||NM_017679&NM_001010974||NM_017843||NM_198799	chr17:61368330:61368494:+;chr17:61391976:61392831:+&chr20:50795021:50795173:+	2&1	24-25||23-24&1||1||1	25||24&4||6||5	3609||3564&1146||1378||1281	Y	continuous CDS and edge-matching&continuous CDS and edge-matching	normal&normal
72dd6d9f-8d92-4173-88b8-999fd12dc146	BCAS3&BCAS4	+&+	NM_001099432||NM_017679&NM_001010974||NM_017843||NM_198799	chr17:61368330:61368494:+;chr17:61391976:61392817:+&chr20:50795046:50795172:+	2&1	24-25||23-24&1||1||1	25||24&4||6||5	3609||3564&1146||1378||1281	Y	continuous CDS and edge-matching&continuous CDS and edge-matching	normal&normal
673860c9-b579-4eba-9660-ef8848138c4c	BCAS3&BCAS4	+&+	NM_001099432||NM_017679&NM_001010974||NM_017843||NM_198799	chr17:61368330:61368494:-;chr17:61391976:61392831:-&chr20:50795059:50795176:-	2&1	24-25||23-24&1||1||1	25||24&4||6||5	3609||3564&1146||1378||1281	Y	continuous CDS and edge-matching&continuous CDS and edge-matching	normal&normal
fb481f5d-86bb-4297-bd29-428862ee422f	BCAS3&BCAS4	+&+	NM_001099432||NM_017679&NM_001010974||NM_017843||NM_198799	chr17:61368330:61368494:-;chr17:61391976:61392831:-&chr20:50795001:50795157:-	2&1	24-25||23-24&1||1||1	25||24&4||6||5	3609||3564&1146||1378||1281	Y	continuous CDS and edge-matching&continuous CDS and edge-matching	normal&normal
b95cd655-6813-4fcd-b68b-8eb2f3f8dcf8	BCAS3&BCAS4	+&+	NM_001099432||NM_017679&NM_001010974||NM_017843||NM_198799	chr17:61368330:61368500:-;chr17:61391984:61392829:-&chr20:50795039:50795175:-	2&1	24-25||23-24&1||1||1	25||24&4||6||5	3609||3564&1146||1378||1281	Y	continuous CDS and edge-matching&continuous CDS and edge-matching	normal&normal
5e5b5e32-49e3-461f-ad1d-9ff11bf2a40a	BCAS3&BCAS4	+&+	NM_001099432||NM_017679&NM_001010974||NM_017843||NM_198799	chr17:61368330:61368499:-&chr20:50795026:50795174:-	1&1	24||23&1||1||1	25||24&4||6||5	3609||3564&1146||1378||1281	Y	continuous CDS and edge-matching&continuous CDS and edge-matching	normal&normal
32eb10ac-b8cd-4bf3-a34a-a0fb334a6048	BCAS3&BCAS4	+&+	NM_001099432||NM_017679&NM_001010974||NM_017843||NM_198799	chr17:61368330:61368494:-;chr17:61391976:61392831:-&chr20:50795035:50795172:-	2&1	24-25||23-24&1||1||1	25||24&4||6||5	3609||3564&1146||1378||1281	Y	continuous CDS and edge-matching&continuous CDS and edge-matching	normal&normal
db7e19af-df85-4c19-9e00-07b0232939bd	BCAS3&BCAS4	+&+	NM_001099432||NM_017679&NM_001010974||NM_017843||NM_198799	chr17:61368330:61368494:-;chr17:61391976:61392831:-&chr20:50795017:50795174:-	2&1	24-25||23-24&1||1||1	25||24&4||6||5	3609||3564&1146||1378||1281	Y	continuous CDS and edge-matching&continuous CDS and edge-matching	normal&normal
98df8726-e199-4ca8-a3f5-ec565ac23de5	BCAS3&BCAS4	+&+	NM_001099432||NM_017679&NM_001010974||NM_017843||NM_198799	chr17:61368330:61368494:-;chr17:61391976:61392831:-&chr20:50795026:50795175:-	2&1	24-25||23-24&1||1||1	25||24&4||6||5	3609||3564&1146||1378||1281	Y	continuous CDS and edge-matching&continuous CDS and edge-matching	normal&normal
2e417d55-83ee-4a2c-aefb-2c4d7ceb04ea	BCAS3&BCAS4	+&+	NM_001099432||NM_017679&NM_001010974||NM_017843||NM_198799	chr17:61368331:61368492:-&chr20:50795071:50795176:-	1&1	24||23&1||1||1	25||24&4||6||5	3609||3564&1146||1378||1281	Y	continuous CDS and edge-matching&continuous CDS and edge-matching	normal&normal
14cf2e41-ab9e-4626-8ae8-58e31dc33a1c	BCAS3&BCAS4	+&+	NM_001099432||NM_017679&NM_001010974||NM_017843||NM_198799	chr17:61368331:61368494:-;chr17:61391976:61392828:-&chr20:50795032:50795175:-	2&1	24-25||23-24&1||1||1	25||24&4||6||5	3609||3564&1146||1378||1281	Y	continuous CDS and edge-matching&continuous CDS and edge-matching	normal&normal
1b55a78f-1835-46b6-8adf-36c42c27455a	BCAS3&BCAS4	+&+	NM_001099432||NM_017679&NM_001010974||NM_017843||NM_198799	chr17:61368331:61368494:-;chr17:61391984:61392831:-&chr20:50795046:50795175:-	2&1	24-25||23-24&1||1||1	25||24&4||6||5	3609||3564&1146||1378||1281	Y	continuous CDS and edge-matching&continuous CDS and edge-matching	normal&normal
2b8bc5ab-c3c5-42f3-84ed-9805e1813d68	BCAS3&BCAS4	+&+	NM_001099432||NM_017679&NM_001010974||NM_017843||NM_198799	chr17:61368331:61368494:-;chr17:61391976:61392824:-&chr20:50795050:50795160:-	2&1	24-25||23-24&1||1||1	25||24&4||6||5	3609||3564&1146||1378||1281	Y	continuous CDS and edge-matching&continuous CDS and edge-matching	normal&normal
d0a23a0b-f8d4-4057-92ff-1af0fb559638	BCAS3&BCAS4	+&+	NM_001099432||NM_017679&NM_001010974||NM_017843||NM_198799	chr17:61368332:61368494:+;chr17:61391976:61392829:+&chr20:50795011:50795176:+	2&1	24-25||23-24&1||1||1	25||24&4||6||5	3609||3564&1146||1378||1281	Y	continuous CDS and edge-matching&continuous CDS and edge-matching	normal&normal
336fc673-b586-42b7-b534-44768ef00d9b	BCAS3&BCAS4	+&+	NM_001099432||NM_017679&NM_001010974||NM_017843||NM_198799	chr17:61368332:61368494:-;chr17:61391976:61392825:-&chr20:50795026:50795171:-	2&1	24-25||23-24&1||1||1	25||24&4||6||5	3609||3564&1146||1378||1281	Y	continuous CDS and edge-matching&continuous CDS and edge-matching	normal&normal
6489c6ce-c80e-4b85-901d-b27c0cb065e5	BCAS3&BCAS4	+&+	NM_001099432||NM_017679&NM_001010974||NM_017843||NM_198799	chr17:61368332:61368494:-;chr17:61391976:61392828:-&chr20:50795005:50795176:-	2&1	24-25||23-24&1||1||1	25||24&4||6||5	3609||3564&1146||1378||1281	Y	continuous CDS and edge-matching&continuous CDS and edge-matching	normal&normal
b0836d6f-6a07-464f-861e-24a14791626e	BCAS3&BCAS4	+&+	NM_001099432||NM_017679&NM_001010974||NM_017843||NM_198799	chr17:61368332:61368494:-;chr17:61391976:61392798:-&chr20:50795038:50795174:-	2&1	24-25||23-24&1||1||1	25||24&4||6||5	3609||3564&1146||1378||1281	Y	continuous CDS and edge-matching&continuous CDS and edge-matching	normal&normal
7d17e0ec-c996-4221-89f6-006287a4d3aa	BCAS3&BCAS4	+&+	NM_001099432||NM_017679&NM_001010974||NM_017843||NM_198799	chr17:61368332:61368494:-;chr17:61391976:61392825:-&chr20:50795026:50795174:-	2&1	24-25||23-24&1||1||1	25||24&4||6||5	3609||3564&1146||1378||1281	Y	continuous CDS and edge-matching&continuous CDS and edge-matching	normal&normal
18192cc6-791b-4e5b-8a13-0661c33e968b	BCAS3&BCAS4	+&+	NM_001099432||NM_017679&NM_001010974||NM_017843||NM_198799	chr17:61368332:61368499:-&chr20:50795060:50795174:-	1&1	24||23&1||1||1	25||24&4||6||5	3609||3564&1146||1378||1281	Y	continuous CDS and edge-matching&continuous CDS and edge-matching	normal&normal
1ba333bd-b0af-4c4b-8523-5b1509050155	BCAS3&BCAS4	+&+	NM_001099432||NM_017679&NM_001010974||NM_017843||NM_198799	chr17:61368332:61368494:-;chr17:61391976:61392823:-&chr20:50795011:50795174:-	2&1	24-25||23-24&1||1||1	25||24&4||6||5	3609||3564&1146||1378||1281	Y	continuous CDS and edge-matching&continuous CDS and edge-matching	normal&normal
963e4df6-c27d-47b7-8582-8bb4c8a48ae2	BCAS3&BCAS4	+&+	NM_001099432||NM_017679&NM_001010974||NM_017843||NM_198799	chr17:61368332:61368494:-;chr17:61391976:61392821:-&chr20:50795011:50795175:-	2&1	24-25||23-24&1||1||1	25||24&4||6||5	3609||3564&1146||1378||1281	Y	continuous CDS and edge-matching&continuous CDS and edge-matching	normal&normal
890c7ba5-0e8c-46a5-9a00-13294d93dc00	BCAS3&BCAS4	+&+	NM_001099432||NM_017679&NM_001010974||NM_017843||NM_198799	chr17:61368332:61368494:-;chr17:61391976:61392831:-&chr20:50795021:50795174:-	2&1	24-25||23-24&1||1||1	25||24&4||6||5	3609||3564&1146||1378||1281	Y	continuous CDS and edge-matching&continuous CDS and edge-matching	normal&normal
3007b053-5741-490b-ab14-f964612552b6	BCAS3&BCAS4	+&+	NM_001099432||NM_017679&NM_001010974||NM_017843||NM_198799	chr17:61368333:61368494:+;chr17:61391976:61392770:+&chr20:50795021:50795172:+	2&1	24-25||23-24&1||1||1	25||24&4||6||5	3609||3564&1146||1378||1281	Y	continuous CDS and edge-matching&continuous CDS and edge-matching	normal&normal
343863d4-f06f-4a9c-b168-691e66564d61	BCAS3&BCAS4	+&+	NM_001099432||NM_017679&NM_001010974||NM_017843||NM_198799	chr17:61368333:61368494:+;chr17:61391976:61392825:+&chr20:50795026:50795176:+	2&1	24-25||23-24&1||1||1	25||24&4||6||5	3609||3564&1146||1378||1281	Y	continuous CDS and edge-matching&continuous CDS and edge-matching	normal&normal
e214c336-7053-412f-8fc5-63672c91117b	BCAS3&BCAS4	+&+	NM_001099432||NM_017679&NM_001010974||NM_017843||NM_198799	chr17:61368333:61368494:+;chr17:61391976:61392828:+&chr20:50795067:50795174:+	2&1	24-25||23-24&1||1||1	25||24&4||6||5	3609||3564&1146||1378||1281	Y	continuous CDS and edge-matching&continuous CDS and edge-matching	normal&normal
885df8a7-36cf-4715-a5c2-94189eb9e299	BCAS3&BCAS4	+&+	NM_001099432||NM_017679&NM_001010974||NM_017843||NM_198799	chr17:61368333:61368494:+;chr17:61391976:61392829:+&chr20:50795061:50795165:+	2&1	24-25||23-24&1||1||1	25||24&4||6||5	3609||3564&1146||1378||1281	Y	continuous CDS and edge-matching&continuous CDS and edge-matching	normal&normal
66417dfc-cd86-45f7-a844-d02bf082fdd4	BCAS3&BCAS4	+&+	NM_001099432||NM_017679&NM_001010974||NM_017843||NM_198799	chr17:61368333:61368494:+;chr17:61391976:61392824:+&chr20:50795039:50795176:+	2&1	24-25||23-24&1||1||1	25||24&4||6||5	3609||3564&1146||1378||1281	Y	continuous CDS and edge-matching&continuous CDS and edge-matching	normal&normal
671d32f2-4295-424c-af48-bec82eff5ace	BCAS3&BCAS4	+&+	NM_001099432||NM_017679&NM_001010974||NM_017843||NM_198799	chr17:61368333:61368494:+;chr17:61391976:61392829:+&chr20:50795059:50795176:+	2&1	24-25||23-24&1||1||1	25||24&4||6||5	3609||3564&1146||1378||1281	Y	continuous CDS and edge-matching&continuous CDS and edge-matching	normal&normal
970d5763-f0a7-431e-b954-36c3065f942a	BCAS3&BCAS4	+&+	NM_001099432||NM_017679&NM_001010974||NM_017843||NM_198799	chr17:61368333:61368494:+;chr17:61391976:61392830:+&chr20:50795021:50795176:+	2&1	24-25||23-24&1||1||1	25||24&4||6||5	3609||3564&1146||1378||1281	Y	continuous CDS and edge-matching&continuous CDS and edge-matching	normal&normal
dbf7085a-2c33-493a-9d18-65fe0b3debb4	BCAS3&BCAS4	+&+	NM_001099432||NM_017679&NM_001010974||NM_017843||NM_198799	chr17:61368333:61368494:+;chr17:61391976:61392825:+&chr20:50795030:50795176:+	2&1	24-25||23-24&1||1||1	25||24&4||6||5	3609||3564&1146||1378||1281	Y	continuous CDS and edge-matching&continuous CDS and edge-matching	normal&normal
91d04781-e2c2-4f89-a7d1-b828b19c3c5b	BCAS3&BCAS4	+&+	NM_001099432||NM_017679&NM_001010974||NM_017843||NM_198799	chr17:61368333:61368494:+;chr17:61391976:61392672:+&chr20:50795064:50795171:+	2&1	24-25||23-24&1||1||1	25||24&4||6||5	3609||3564&1146||1378||1281	Y	continuous CDS and edge-matching&continuous CDS and edge-matching	normal&normal
cfcdbb38-2a6d-4551-bbed-f737fdd8969e	BCAS3&BCAS4	+&+	NM_001099432||NM_017679&NM_001010974||NM_017843||NM_198799	chr17:61368333:61368494:+;chr17:61391976:61392338:+&chr20:50795061:50795176:+	2&1	24-25||23-24&1||1||1	25||24&4||6||5	3609||3564&1146||1378||1281	Y	continuous CDS and edge-matching&continuous CDS and edge-matching	normal&normal
60e84269-cae6-423b-9d16-b6d15f8eec5f	BCAS3&BCAS4	+&+	NM_001099432||NM_017679&NM_001010974||NM_017843||NM_198799	chr17:61368333:61368494:+&chr20:50795034:50795176:+	1&1	24||23&1||1||1	25||24&4||6||5	3609||3564&1146||1378||1281	Y	continuous CDS and edge-matching&continuous CDS and edge-matching	normal&normal
599a19d3-4568-4da9-8c1e-f8f367ca0e93	BCAS3&BCAS4	+&+	NM_001099432||NM_017679&NM_001010974||NM_017843||NM_198799	chr17:61368333:61368494:+;chr17:61391976:61392831:+&chr20:50795063:50795176:+	2&1	24-25||23-24&1||1||1	25||24&4||6||5	3609||3564&1146||1378||1281	Y	continuous CDS and edge-matching&continuous CDS and edge-matching	normal&normal
cd52e91b-e9e7-4f97-85dc-73d293e9cded	BCAS3&BCAS4	+&+	NM_001099432||NM_017679&NM_001010974||NM_017843||NM_198799	chr17:61368333:61368494:+;chr17:61391976:61392819:+&chr20:50795018:50795176:+	2&1	24-25||23-24&1||1||1	25||24&4||6||5	3609||3564&1146||1378||1281	Y	continuous CDS and edge-matching&continuous CDS and edge-matching	normal&normal
74145304-cedc-43cc-aece-dc10e0c9f2d6	BCAS3&BCAS4	+&+	NM_001099432||NM_017679&NM_001010974||NM_017843||NM_198799	chr17:61368333:61368494:+;chr17:61391976:61392831:+&chr20:50795046:50795174:+	2&1	24-25||23-24&1||1||1	25||24&4||6||5	3609||3564&1146||1378||1281	Y	continuous CDS and edge-matching&continuous CDS and edge-matching	normal&normal
2d4106da-32a1-4330-b1a5-51277663c99a	BCAS3&BCAS4	+&+	NM_001099432||NM_017679&NM_001010974||NM_017843||NM_198799	chr17:61368333:61368494:+;chr17:61391976:61392326:+&chr20:50795025:50795171:+	2&1	24-25||23-24&1||1||1	25||24&4||6||5	3609||3564&1146||1378||1281	Y	continuous CDS and edge-matching&continuous CDS and edge-matching	normal&normal
716ac30c-7b62-4648-8088-5dd1ef1c642c	BCAS3&BCAS4	+&+	NM_001099432||NM_017679&NM_001010974||NM_017843||NM_198799	chr17:61368333:61368494:+;chr17:61391976:61392825:+&chr20:50795019:50795158:+	2&1	24-25||23-24&1||1||1	25||24&4||6||5	3609||3564&1146||1378||1281	Y	continuous CDS and edge-matching&continuous CDS and edge-matching	normal&normal
1cbb069a-acc1-439a-970a-1d2360aac7f9	BCAS3&BCAS4	+&+	NM_001099432||NM_017679&NM_001010974||NM_017843||NM_198799	chr17:61368333:61368494:+;chr17:61391976:61392830:+&chr20:50795061:50795156:+	2&1	24-25||23-24&1||1||1	25||24&4||6||5	3609||3564&1146||1378||1281	Y	continuous CDS and edge-matching&continuous CDS and edge-matching	normal&normal
d4c3676e-399f-4a56-82bb-ca4c7c746680	BCAS3&BCAS4	+&+	NM_001099432||NM_017679&NM_001010974||NM_017843||NM_198799	chr17:61368333:61368494:+;chr17:61391976:61392824:+&chr20:50795026:50795174:+	2&1	24-25||23-24&1||1||1	25||24&4||6||5	3609||3564&1146||1378||1281	Y	continuous CDS and edge-matching&continuous CDS and edge-matching	normal&normal
3694404d-2382-4b2c-9983-9aead0013828	BCAS3&BCAS4	+&+	NM_001099432||NM_017679&NM_001010974||NM_017843||NM_198799	chr17:61368333:61368494:+;chr17:61391976:61392831:+&chr20:50795026:50795176:+	2&1	24-25||23-24&1||1||1	25||24&4||6||5	3609||3564&1146||1378||1281	Y	continuous CDS and edge-matching&continuous CDS and edge-matching	normal&normal
f2971c70-49b5-4728-aff2-3a524548d815	BCAS3&BCAS4	+&+	NM_001099432||NM_017679&NM_001010974||NM_017843||NM_198799	chr17:61368333:61368494:+;chr17:61391976:61392831:+&chr20:50795026:50795175:+	2&1	24-25||23-24&1||1||1	25||24&4||6||5	3609||3564&1146||1378||1281	Y	continuous CDS and edge-matching&continuous CDS and edge-matching	normal&normal
5d0d704b-7466-4636-ad80-89a5cf4676c2	BCAS3&BCAS4	+&+	NM_001099432||NM_017679&NM_001010974||NM_017843||NM_198799	chr17:61368333:61368494:+;chr17:61391976:61392831:+&chr20:50795061:50795176:+	2&1	24-25||23-24&1||1||1	25||24&4||6||5	3609||3564&1146||1378||1281	Y	continuous CDS and edge-matching&continuous CDS and edge-matching	normal&normal
72895277-2251-4297-bdeb-cca9de68322b	BCAS3&BCAS4	+&+	NM_001099432||NM_017679&NM_001010974||NM_017843||NM_198799	chr17:61368333:61368494:+;chr17:61391976:61392828:+&chr20:50795060:50795176:+	2&1	24-25||23-24&1||1||1	25||24&4||6||5	3609||3564&1146||1378||1281	Y	continuous CDS and edge-matching&continuous CDS and edge-matching	normal&normal
82545163-61e2-476f-9615-81972ad54c8f	BCAS3&BCAS4	+&+	NM_001099432||NM_017679&NM_001010974||NM_017843||NM_198799	chr17:61368333:61368494:+;chr17:61391976:61392804:+&chr20:50795030:50795176:+	2&1	24-25||23-24&1||1||1	25||24&4||6||5	3609||3564&1146||1378||1281	Y	continuous CDS and edge-matching&continuous CDS and edge-matching	normal&normal
d00dff70-7125-45fd-a471-7cc207eb4703	BCAS3&BCAS4	+&+	NM_001099432||NM_017679&NM_001010974||NM_017843||NM_198799	chr17:61368333:61368494:+;chr17:61391976:61392797:+&chr20:50795060:50795176:+	2&1	24-25||23-24&1||1||1	25||24&4||6||5	3609||3564&1146||1378||1281	Y	continuous CDS and edge-matching&continuous CDS and edge-matching	normal&normal
a81c4d96-eb66-4d82-93b7-ca9621d2aef2	BCAS3&BCAS4	+&+	NM_001099432||NM_017679&NM_001010974||NM_017843||NM_198799	chr17:61368333:61368494:+;chr17:61391976:61392831:+&chr20:50795059:50795148:+	2&1	24-25||23-24&1||1||1	25||24&4||6||5	3609||3564&1146||1378||1281	Y	continuous CDS and edge-matching&continuous CDS and edge-matching	normal&normal
bf63f95d-b12e-4905-8a45-553363c821d1	BCAS3&BCAS4	+&+	NM_001099432||NM_017679&NM_001010974||NM_017843||NM_198799	chr17:61368333:61368494:+;chr17:61391976:61392824:+&chr20:50795005:50795176:+	2&1	24-25||23-24&1||1||1	25||24&4||6||5	3609||3564&1146||1378||1281	Y	continuous CDS and edge-matching&continuous CDS and edge-matching	normal&normal
b24c12d7-2096-425c-82d3-c197ec1d4596	BCAS3&BCAS4	+&+	NM_001099432||NM_017679&NM_001010974||NM_017843||NM_198799	chr17:61368333:61368494:+;chr17:61391976:61392829:+&chr20:50795012:50795175:+	2&1	24-25||23-24&1||1||1	25||24&4||6||5	3609||3564&1146||1378||1281	Y	continuous CDS and edge-matching&continuous CDS and edge-matching	normal&normal
27684787-1a70-4ffb-bb51-d5b624f2e196	BCAS3&BCAS4	+&+	NM_001099432||NM_017679&NM_001010974||NM_017843||NM_198799	chr17:61368333:61368494:+;chr17:61391976:61392826:+&chr20:50795030:50795176:+	2&1	24-25||23-24&1||1||1	25||24&4||6||5	3609||3564&1146||1378||1281	Y	continuous CDS and edge-matching&continuous CDS and edge-matching	normal&normal
6084c620-4f87-46ee-b614-cfe9a581c15b	BCAS3&BCAS4	+&+	NM_001099432||NM_017679&NM_001010974||NM_017843||NM_198799	chr17:61368333:61368494:-;chr17:61391976:61392831:-&chr20:50795059:50795173:-	2&1	24-25||23-24&1||1||1	25||24&4||6||5	3609||3564&1146||1378||1281	Y	continuous CDS and edge-matching&continuous CDS and edge-matching	normal&normal
2ccbd7c6-282c-4d35-ba26-f8993d40a24c	BCAS3&BCAS4	+&+	NM_001099432||NM_017679&NM_001010974||NM_017843||NM_198799	chr17:61368333:61368494:-;chr17:61391976:61392831:-&chr20:50795030:50795157:-	2&1	24-25||23-24&1||1||1	25||24&4||6||5	3609||3564&1146||1378||1281	Y	continuous CDS and edge-matching&continuous CDS and edge-matching	normal&normal
7c65f429-3a13-400d-8b45-1b03f1c27b7a	BCAS3&BCAS4	+&+	NM_001099432||NM_017679&NM_001010974||NM_017843||NM_198799	chr17:61368334:61368494:+;chr17:61391976:61392406:+&chr20:50795024:50795171:+	2&1	24-25||23-24&1||1||1	25||24&4||6||5	3609||3564&1146||1378||1281	Y	continuous CDS and edge-matching&continuous CDS and edge-matching	normal&normal
e425248a-5921-42b3-b070-c0bb0fa247e6	BCAS3&BCAS4	+&+	NM_001099432||NM_017679&NM_001010974||NM_017843||NM_198799	chr17:61368334:61368494:+;chr17:61391976:61392829:+&chr20:50795019:50795175:+	2&1	24-25||23-24&1||1||1	25||24&4||6||5	3609||3564&1146||1378||1281	Y	continuous CDS and edge-matching&continuous CDS and edge-matching	normal&normal
fab59203-f5cd-4889-a733-0d7802881773	BCAS3&BCAS4	+&+	NM_001099432||NM_017679&NM_001010974||NM_017843||NM_198799	chr17:61368334:61368494:+;chr17:61391976:61392831:+&chr20:50795055:50795176:+	2&1	24-25||23-24&1||1||1	25||24&4||6||5	3609||3564&1146||1378||1281	Y	continuous CDS and edge-matching&continuous CDS and edge-matching	normal&normal
0442bd49-d875-4311-9ac2-9800917694bd	BCAS3&BCAS4	+&+	NM_001099432||NM_017679&NM_001010974||NM_017843||NM_198799	chr17:61368334:61368494:-&chr20:50795030:50795174:-	1&1	24||23&1||1||1	25||24&4||6||5	3609||3564&1146||1378||1281	Y	continuous CDS and edge-matching&continuous CDS and edge-matching	normal&normal
43215d65-bd10-4b27-934a-b12250be2f38	BCAS3&BCAS4	+&+	NM_001099432||NM_017679&NM_001010974||NM_017843||NM_198799	chr17:61368334:61368495:-&chr20:50795073:50795176:-	1&1	24||23&1||1||1	25||24&4||6||5	3609||3564&1146||1378||1281	Y	continuous CDS and edge-matching&continuous CDS and edge-matching	normal&normal
1e7c11ad-f1ae-4a12-9432-e39ce3fd5835	BCAS3&BCAS4	+&+	NM_001099432||NM_017679&NM_001010974||NM_017843||NM_198799	chr17:61368334:61368494:-;chr17:61391976:61392831:-&chr20:50795051:50795173:-	2&1	24-25||23-24&1||1||1	25||24&4||6||5	3609||3564&1146||1378||1281	Y	continuous CDS and edge-matching&continuous CDS and edge-matching	normal&normal
c15f78e9-20c2-4645-8b27-1af3dc263db4	BCAS3&BCAS4	+&+	NM_001099432||NM_017679&NM_001010974||NM_017843||NM_198799	chr17:61368334:61368494:-;chr17:61391976:61392825:-&chr20:50795060:50795174:-	2&1	24-25||23-24&1||1||1	25||24&4||6||5	3609||3564&1146||1378||1281	Y	continuous CDS and edge-matching&continuous CDS and edge-matching	normal&normal
a3c3af70-197a-4ae6-a9dd-c4745f840585	BCAS3&BCAS4	+&+	NM_001099432||NM_017679&NM_001010974||NM_017843||NM_198799	chr17:61368334:61368494:-;chr17:61391984:61392831:-&chr20:50795038:50795176:-	2&1	24-25||23-24&1||1||1	25||24&4||6||5	3609||3564&1146||1378||1281	Y	continuous CDS and edge-matching&continuous CDS and edge-matching	normal&normal
f5aee30d-b10d-4794-9715-5fc9e4574011	BCAS3&BCAS4	+&+	NM_001099432||NM_017679&NM_001010974||NM_017843||NM_198799	chr17:61368334:61368494:-;chr17:61391976:61392831:-&chr20:50795044:50795160:-	2&1	24-25||23-24&1||1||1	25||24&4||6||5	3609||3564&1146||1378||1281	Y	continuous CDS and edge-matching&continuous CDS and edge-matching	normal&normal
2cc1c1e8-2d7b-4b6c-97d6-055af21a365a	BCAS3&BCAS4	+&+	NM_001099432||NM_017679&NM_001010974||NM_017843||NM_198799	chr17:61368335:61368494:-;chr17:61391976:61392831:-&chr20:50795038:50795160:-	2&1	24-25||23-24&1||1||1	25||24&4||6||5	3609||3564&1146||1378||1281	Y	continuous CDS and edge-matching&continuous CDS and edge-matching	normal&normal
3c253410-d973-486c-a79a-eaa70c70123b	BCAS3&BCAS4	+&+	NM_001099432||NM_017679&NM_001010974||NM_017843||NM_198799	chr17:61368336:61368486:+&chr20:50795026:50795173:+	1&1	24||23&1||1||1	25||24&4||6||5	3609||3564&1146||1378||1281	Y	continuous CDS and edge-matching&continuous CDS and edge-matching	normal&normal
b214ef1d-5b6b-4cc9-a767-90bd38c8d921	BCAS3&BCAS4	+&+	NM_001099432||NM_017679&NM_001010974||NM_017843||NM_198799	chr17:61368336:61368494:+;chr17:61391976:61392829:+&chr20:50795026:50795176:+	2&1	24-25||23-24&1||1||1	25||24&4||6||5	3609||3564&1146||1378||1281	Y	continuous CDS and edge-matching&continuous CDS and edge-matching	normal&normal
e96fbd46-66b2-4434-a125-436ac7b067ad	BCAS3&BCAS4	+&+	NM_001099432||NM_017679&NM_001010974||NM_017843||NM_198799	chr17:61368336:61368494:+;chr17:61391976:61392829:+&chr20:50795026:50795172:+	2&1	24-25||23-24&1||1||1	25||24&4||6||5	3609||3564&1146||1378||1281	Y	continuous CDS and edge-matching&continuous CDS and edge-matching	normal&normal
a1616ac3-b007-4f69-9a55-1fc21d389770	BCAS3&BCAS4	+&+	NM_001099432||NM_017679&NM_001010974||NM_017843||NM_198799	chr17:61368336:61368494:+;chr17:61391976:61392828:+&chr20:50795024:50795176:+	2&1	24-25||23-24&1||1||1	25||24&4||6||5	3609||3564&1146||1378||1281	Y	continuous CDS and edge-matching&continuous CDS and edge-matching	normal&normal
b8b3c319-77e2-4d99-bad3-621e22da6123	BCAS3&BCAS4	+&+	NM_001099432||NM_017679&NM_001010974||NM_017843||NM_198799	chr17:61368336:61368494:+;chr17:61391976:61392825:+&chr20:50795038:50795175:+	2&1	24-25||23-24&1||1||1	25||24&4||6||5	3609||3564&1146||1378||1281	Y	continuous CDS and edge-matching&continuous CDS and edge-matching	normal&normal
9b0318f8-7fd6-468b-8e6a-e2243fc2514c	BCAS3&BCAS4	+&+	NM_001099432||NM_017679&NM_001010974||NM_017843||NM_198799	chr17:61368336:61368494:+;chr17:61391976:61392823:+&chr20:50795025:50795169:+	2&1	24-25||23-24&1||1||1	25||24&4||6||5	3609||3564&1146||1378||1281	Y	continuous CDS and edge-matching&continuous CDS and edge-matching	normal&normal
fac07c10-7aec-443c-87df-de88b59f24cb	BCAS3&BCAS4	+&+	NM_001099432||NM_017679&NM_001010974||NM_017843||NM_198799	chr17:61368336:61368494:+;chr17:61391976:61392829:+&chr20:50795060:50795170:+	2&1	24-25||23-24&1||1||1	25||24&4||6||5	3609||3564&1146||1378||1281	Y	continuous CDS and edge-matching&continuous CDS and edge-matching	normal&normal
1f18f01f-6c92-49c3-8e28-80a792a262de	BCAS3&BCAS4	+&+	NM_001099432||NM_017679&NM_001010974||NM_017843||NM_198799	chr17:61368336:61368494:+;chr17:61391976:61392831:+&chr20:50795026:50795176:+	2&1	24-25||23-24&1||1||1	25||24&4||6||5	3609||3564&1146||1378||1281	Y	continuous CDS and edge-matching&continuous CDS and edge-matching	normal&normal
fc0f8456-39f3-49f7-a8a3-617bd8bff206	BCAS3&BCAS4	+&+	NM_001099432||NM_017679&NM_001010974||NM_017843||NM_198799	chr17:61368336:61368494:+;chr17:61391976:61392788:+&chr20:50795011:50795175:+	2&1	24-25||23-24&1||1||1	25||24&4||6||5	3609||3564&1146||1378||1281	Y	continuous CDS and edge-matching&continuous CDS and edge-matching	normal&normal
a73edb5a-1a80-4a9f-a8d9-34bf9623c8f1	BCAS3&BCAS4	+&+	NM_001099432||NM_017679&NM_001010974||NM_017843||NM_198799	chr17:61368336:61368494:+;chr17:61391976:61392827:+&chr20:50795030:50795176:+	2&1	24-25||23-24&1||1||1	25||24&4||6||5	3609||3564&1146||1378||1281	Y	continuous CDS and edge-matching&continuous CDS and edge-matching	normal&normal
0d5a4dc2-b102-41ab-9416-30544a3da9ad	BCAS3&BCAS4	+&+	NM_001099432||NM_017679&NM_001010974||NM_017843||NM_198799	chr17:61368336:61368494:-;chr17:61391976:61392831:-&chr20:50795023:50795174:-	2&1	24-25||23-24&1||1||1	25||24&4||6||5	3609||3564&1146||1378||1281	Y	continuous CDS and edge-matching&continuous CDS and edge-matching	normal&normal
030679bc-cc8c-4eae-a80b-137c9957799c	BCAS3&BCAS4	+&+	NM_001099432||NM_017679&NM_001010974||NM_017843||NM_198799	chr17:61368337:61368494:+;chr17:61391976:61392825:+&chr20:50795055:50795176:+	2&1	24-25||23-24&1||1||1	25||24&4||6||5	3609||3564&1146||1378||1281	Y	continuous CDS and edge-matching&continuous CDS and edge-matching	normal&normal
d9bfde54-1da4-4c9a-92fa-91f4dd31ae37	BCAS3&BCAS4	+&+	NM_001099432||NM_017679&NM_001010974||NM_017843||NM_198799	chr17:61368338:61368494:+;chr17:61391976:61392829:+&chr20:50795061:50795176:+	2&1	24-25||23-24&1||1||1	25||24&4||6||5	3609||3564&1146||1378||1281	Y	continuous CDS and edge-matching&continuous CDS and edge-matching	normal&normal
6acd9652-b7e0-4eea-b7dd-8dcdd59792c7	BCAS3&BCAS4	+&+	NM_001099432||NM_017679&NM_001010974||NM_017843||NM_198799	chr17:61368338:61368494:+;chr17:61391976:61392825:+&chr20:50795071:50795172:+	2&1	24-25||23-24&1||1||1	25||24&4||6||5	3609||3564&1146||1378||1281	Y	continuous CDS and edge-matching&continuous CDS and edge-matching	normal&normal
a21769bf-513b-469f-86bb-4b36b0f718b1	BCAS3&BCAS4	+&+	NM_001099432||NM_017679&NM_001010974||NM_017843||NM_198799	chr17:61368339:61368494:-;chr17:61391976:61392831:-&chr20:50795065:50795176:-	2&1	24-25||23-24&1||1||1	25||24&4||6||5	3609||3564&1146||1378||1281	Y	continuous CDS and edge-matching&continuous CDS and edge-matching	normal&normal
8acd5d5a-3f32-4020-81bd-a04828d8b5cc	BCAS3&BCAS4	+&+	NM_001099432||NM_017679&NM_001010974||NM_017843||NM_198799	chr17:61368339:61368488:-&chr20:50795060:50795176:-	1&1	24||23&1||1||1	25||24&4||6||5	3609||3564&1146||1378||1281	Y	continuous CDS and edge-matching&continuous CDS and edge-matching	normal&normal
5c32d229-68bb-4411-bd38-d7bbb914756c	BCAS3&BCAS4	+&+	NM_001099432||NM_017679&NM_001010974||NM_017843||NM_198799	chr17:61368339:61368494:-;chr17:61391976:61392831:-&chr20:50795006:50795176:-	2&1	24-25||23-24&1||1||1	25||24&4||6||5	3609||3564&1146||1378||1281	Y	continuous CDS and edge-matching&continuous CDS and edge-matching	normal&normal
0dccf502-552b-4292-9778-0a2753b8b029	BCAS3&BCAS4	+&+	NM_001099432||NM_017679&NM_001010974||NM_017843||NM_198799	chr17:61368339:61368494:-;chr17:61391976:61392821:-&chr20:50795022:50795157:-	2&1	24-25||23-24&1||1||1	25||24&4||6||5	3609||3564&1146||1378||1281	Y	continuous CDS and edge-matching&continuous CDS and edge-matching	normal&normal
ea2d5246-69ba-45e7-b711-aa98fed690ac	BCAS3&BCAS4	+&+	NM_001099432||NM_017679&NM_001010974||NM_017843||NM_198799	chr17:61368339:61368494:-;chr17:61391976:61392820:-&chr20:50795022:50795173:-	2&1	24-25||23-24&1||1||1	25||24&4||6||5	3609||3564&1146||1378||1281	Y	continuous CDS and edge-matching&continuous CDS and edge-matching	normal&normal
85354831-c3b1-4a2a-a730-a9d5aebfab85	BCAS3&BCAS4	+&+	NM_001099432||NM_017679&NM_001010974||NM_017843||NM_198799	chr17:61368340:61368494:-;chr17:61391976:61392835:-&chr20:50795012:50795176:-	2&1	24-25||23-24&1||1||1	25||24&4||6||5	3609||3564&1146||1378||1281	Y	continuous CDS and edge-matching&continuous CDS and edge-matching	normal&normal
a9e56f34-06aa-489c-ad12-994dd0db1626	BCAS3&BCAS4	+&+	NM_001099432||NM_017679&NM_001010974||NM_017843||NM_198799	chr17:61368340:61368499:-&chr20:50795026:50795174:-	1&1	24||23&1||1||1	25||24&4||6||5	3609||3564&1146||1378||1281	Y	continuous CDS and edge-matching&continuous CDS and edge-matching	normal&normal
6037a0a3-02b4-4de6-837a-80516842e49d	BCAS3&BCAS4	+&+	NM_001099432||NM_017679&NM_001010974||NM_017843||NM_198799	chr17:61368342:61368494:+;chr17:61391976:61392829:+&chr20:50795030:50795176:+	2&1	24-25||23-24&1||1||1	25||24&4||6||5	3609||3564&1146||1378||1281	Y	continuous CDS and edge-matching&continuous CDS and edge-matching	normal&normal
70885c04-dbcb-4b2e-a897-5d2d83b193ad	BCAS3&BCAS4	+&+	NM_001099432||NM_017679&NM_001010974||NM_017843||NM_198799	chr17:61368342:61368489:-&chr20:50795021:50795176:-	1&1	24||23&1||1||1	25||24&4||6||5	3609||3564&1146||1378||1281	Y	continuous CDS and edge-matching&continuous CDS and edge-matching	normal&normal
d3ef9703-1cfa-4e8f-9b25-ef735955479c	BCAS3&BCAS4	+&+	NM_001099432||NM_017679&NM_001010974||NM_017843||NM_198799	chr17:61368343:61368494:+;chr17:61391984:61392824:+&chr20:50795061:50795171:+	2&1	24-25||23-24&1||1||1	25||24&4||6||5	3609||3564&1146||1378||1281	Y	continuous CDS and edge-matching&continuous CDS and edge-matching	normal&normal
55bfa501-4e9c-456d-b1c1-835dcf901454	BCAS3&BCAS4	+&+	NM_001099432||NM_017679&NM_001010974||NM_017843||NM_198799	chr17:61368343:61368494:+;chr17:61391976:61392824:+&chr20:50795062:50795173:+	2&1	24-25||23-24&1||1||1	25||24&4||6||5	3609||3564&1146||1378||1281	Y	continuous CDS and edge-matching&continuous CDS and edge-matching	normal&normal
c82871ae-aa1f-4f4a-b808-d7488202a20c	BCAS3&BCAS4	+&+	NM_001099432||NM_017679&NM_001010974||NM_017843||NM_198799	chr17:61368343:61368494:-;chr17:61391976:61392819:-&chr20:50795030:50795170:-	2&1	24-25||23-24&1||1||1	25||24&4||6||5	3609||3564&1146||1378||1281	Y	continuous CDS and edge-matching&continuous CDS and edge-matching	normal&normal
2dbca57f-69f9-4727-9b12-c91a96d6efd5	BCAS3&BCAS4	+&+	NM_001099432||NM_017679&NM_001010974||NM_017843||NM_198799	chr17:61368344:61368494:+;chr17:61391976:61392831:+&chr20:50795071:50795176:+	2&1	24-25||23-24&1||1||1	25||24&4||6||5	3609||3564&1146||1378||1281	Y	continuous CDS and edge-matching&continuous CDS and edge-matching	normal&normal
1c671a78-2882-4e2c-a451-9169dec0978f	BCAS3&BCAS4	+&+	NM_001099432||NM_017679&NM_001010974||NM_017843||NM_198799	chr17:61368344:61368499:+&chr20:50795059:50795176:+	1&1	24||23&1||1||1	25||24&4||6||5	3609||3564&1146||1378||1281	Y	continuous CDS and edge-matching&continuous CDS and edge-matching	normal&normal
bee498e4-5857-4561-b762-a874a9a9636e	BCAS3&BCAS4	+&+	NM_001099432||NM_017679&NM_001010974||NM_017843||NM_198799	chr17:61368344:61368494:+;chr17:61391976:61392818:+&chr20:50795026:50795176:+	2&1	24-25||23-24&1||1||1	25||24&4||6||5	3609||3564&1146||1378||1281	Y	continuous CDS and edge-matching&continuous CDS and edge-matching	normal&normal
0091f84b-8a02-4b64-b04b-880e7c502769	BCAS3&BCAS4	+&+	NM_001099432||NM_017679&NM_001010974||NM_017843||NM_198799	chr17:61368344:61368494:+;chr17:61391976:61392829:+&chr20:50795005:50795173:+	2&1	24-25||23-24&1||1||1	25||24&4||6||5	3609||3564&1146||1378||1281	Y	continuous CDS and edge-matching&continuous CDS and edge-matching	normal&normal
9cebe170-ad7d-4abc-bede-77a5c94b6da8	BCAS3&BCAS4	+&+	NM_001099432||NM_017679&NM_001010974||NM_017843||NM_198799	chr17:61368346:61368494:-;chr17:61391976:61392831:-&chr20:50795027:50795176:-	2&1	24-25||23-24&1||1||1	25||24&4||6||5	3609||3564&1146||1378||1281	Y	continuous CDS and edge-matching&continuous CDS and edge-matching	normal&normal
529d8a46-bb19-4096-a621-fa2c56468f59	BCAS3&BCAS4	+&+	NM_001099432||NM_017679&NM_001010974||NM_017843||NM_198799	chr17:61368347:61368494:-;chr17:61391976:61392831:-&chr20:50795021:50795167:-	2&1	24-25||23-24&1||1||1	25||24&4||6||5	3609||3564&1146||1378||1281	Y	continuous CDS and edge-matching&continuous CDS and edge-matching	normal&normal
8acc8036-7af8-49d5-b79c-50566370b1cf	BCAS3&BCAS4	+&+	NM_001099432||NM_017679&NM_001010974||NM_017843||NM_198799	chr17:61368348:61368494:+;chr17:61391976:61392835:+&chr20:50795032:50795176:+	2&1	24-25||23-24&1||1||1	25||24&4||6||5	3609||3564&1146||1378||1281	Y	continuous CDS and edge-matching&continuous CDS and edge-matching	normal&normal
9e634bc2-ccd3-4724-a550-f3be4a3229a9	BCAS3&BCAS4	+&+	NM_001099432||NM_017679&NM_001010974||NM_017843||NM_198799	chr17:61368349:61368494:+;chr17:61391976:61392406:+&chr20:50795026:50795176:+	2&1	24-25||23-24&1||1||1	25||24&4||6||5	3609||3564&1146||1378||1281	Y	continuous CDS and edge-matching&continuous CDS and edge-matching	normal&normal
e69b07b8-75de-41ff-b871-851bc39ee114	BCAS3&BCAS4	+&+	NM_001099432||NM_017679&NM_001010974||NM_017843||NM_198799	chr17:61368351:61368494:-;chr17:61391976:61392828:-&chr20:50795033:50795176:-	2&1	24-25||23-24&1||1||1	25||24&4||6||5	3609||3564&1146||1378||1281	Y	continuous CDS and edge-matching&continuous CDS and edge-matching	normal&normal
0c55bedb-b81f-4340-aa28-0ccbe950e3ce	BCAS3&BCAS4	+&+	NM_001099432||NM_017679&NM_001010974||NM_017843||NM_198799	chr17:61368351:61368494:-;chr17:61391976:61392831:-&chr20:50795030:50795174:-	2&1	24-25||23-24&1||1||1	25||24&4||6||5	3609||3564&1146||1378||1281	Y	continuous CDS and edge-matching&continuous CDS and edge-matching	normal&normal
8678a11e-faeb-4adf-8267-f4509eba5373	BCAS3&BCAS4	+&+	NM_001099432||NM_017679&NM_001010974||NM_017843||NM_198799	chr17:61368352:61368494:-;chr17:61391976:61392831:-&chr20:50795034:50795174:-	2&1	24-25||23-24&1||1||1	25||24&4||6||5	3609||3564&1146||1378||1281	Y	continuous CDS and edge-matching&continuous CDS and edge-matching	normal&normal
5e440aa3-79be-4d2c-b1eb-68273444ceaf	BCAS3&BCAS4	+&+	NM_001099432||NM_017679&NM_001010974||NM_017843||NM_198799	chr17:61368356:61368494:+;chr17:61391976:61392825:+&chr20:50795011:50795173:+	2&1	24-25||23-24&1||1||1	25||24&4||6||5	3609||3564&1146||1378||1281	Y	continuous CDS and edge-matching&continuous CDS and edge-matching	normal&normal
b10c644f-9792-4166-947c-cefc5eb82870	BCAS3&BCAS4	+&+	NM_001099432||NM_017679&NM_001010974||NM_017843||NM_198799	chr17:61368368:61368494:-;chr17:61391976:61392784:-&chr20:50795056:50795176:-	2&1	24-25||23-24&1||1||1	25||24&4||6||5	3609||3564&1146||1378||1281	Y	continuous CDS and edge-matching&continuous CDS and edge-matching	normal&normal
422a33dc-cf84-47b3-bb72-82229197ebe0	BCAS3&BCAS4	+&+	NM_001099432||NM_017679&NM_001010974||NM_017843||NM_198799	chr17:61368370:61368494:-;chr17:61391976:61392838:-&chr20:50795011:50795176:-	2&1	24-25||23-24&1||1||1	25||24&4||6||5	3609||3564&1146||1378||1281	Y	continuous CDS and edge-matching&continuous CDS and edge-matching	normal&normal
f4a87b2c-1b3a-4ed7-855b-32cc209c5b0f	BCAS3&BCAS4	+&+	NM_001099432||NM_017679&NM_001010974||NM_017843||NM_198799	chr17:61368392:61368494:-;chr17:61391976:61392831:-&chr20:50795039:50795173:-	2&1	24-25||23-24&1||1||1	25||24&4||6||5	3609||3564&1146||1378||1281	Y	continuous CDS and edge-matching&continuous CDS and edge-matching	normal&normal
e669a669-a8be-4795-9017-84ffa5b7d0f6	BCAS3&BCAS4	+&+	NM_001099432||NM_017679&NM_001010974||NM_017843||NM_198799	chr17:61368453:61368494:-;chr17:61391976:61392818:-&chr20:50795043:50795176:-	2&1	24-25||23-24&1||1||1	25||24&4||6||5	3609||3564&1146||1378||1281	Y	continuous CDS and edge-matching&continuous CDS and edge-matching	normal&normal
f504bb9a-8c66-4084-be51-a1780dc1c3c9	BCAS3&BCAS4	+&+	NM_001099432||NM_017679&NM_001010974||NM_017843||NM_198799	chr17:61391974:61392831:+&chr20:50795021:50795173:+	1&1	25||24&1||1||1	25||24&4||6||5	3609||3564&1146||1378||1281	Y	continuous CDS and edge-matching&continuous CDS and edge-matching	normal&normal
f8889016-6894-40dd-a2c7-7fd14ebf6268	BCAS3&BCAS4	+&+	NM_001099432||NM_017679&NM_001010974||NM_017843||NM_198799	chr17:61391974:61392777:-&chr20:50795019:50795165:-	1&1	25||24&1||1||1	25||24&4||6||5	3609||3564&1146||1378||1281	Y	continuous CDS and edge-matching&continuous CDS and edge-matching	normal&normal
982b814b-d8c6-4fb0-b422-7bd52661b64e	BCAS3&BCAS4	+&+	NM_001099432||NM_017679&NM_001010974||NM_017843||NM_198799	chr17:61391974:61392831:-&chr20:50795030:50795173:-	1&1	25||24&1||1||1	25||24&4||6||5	3609||3564&1146||1378||1281	Y	continuous CDS and edge-matching&continuous CDS and edge-matching	normal&normal
56a83bad-3257-4527-91a7-346386db93de	BCAS3&BCAS4	+&+	NM_001099432||NM_017679&NM_001010974||NM_017843||NM_198799	chr17:61391977:61392721:+&chr20:50795034:50795173:+	1&1	25||24&1||1||1	25||24&4||6||5	3609||3564&1146||1378||1281	Y	continuous CDS and edge-matching&continuous CDS and edge-matching	normal&normal
45649b46-cf5e-437a-a1af-7b46820a9f31	BCAS3&BCAS4	+&+	NM_001099432||NM_017679&NM_001010974||NM_017843||NM_198799	chr17:61391988:61392670:+&chr20:50795030:50795176:+	1&1	25||24&1||1||1	25||24&4||6||5	3609||3564&1146||1378||1281	Y	continuous CDS and edge-matching&continuous CDS and edge-matching	normal&normal
54ca0fed-2ec7-40f8-ada7-1cfbc839e7de	BCAS3&BCAS4	+&+	NM_001099432||NM_017679&NM_001010974||NM_017843||NM_198799	chr17:61392011:61392818:-&chr20:50795026:50795176:-	1&1	25||24&1||1||1	25||24&4||6||5	3609||3564&1146||1378||1281	Y	continuous CDS and edge-matching&continuous CDS and edge-matching	normal&normal
9a6a416d-d725-4761-bf18-b08ceb98b7ab	BCAS3&BCAS4	+&+	NM_001099432||NM_017679&NM_001010974||NM_017843||NM_198799	chr17:61392345:61392829:+&chr20:50795027:50795156:+	1&1	25||24&1||1||1	25||24&4||6||5	3609||3564&1146||1378||1281	Y	continuous CDS and edge-matching&continuous CDS and edge-matching	normal&normal
cc6cf289-15be-452b-a062-5e9523eee519	BCAS4&ZMYND8	+&-	NM_001010974||NM_017843||NM_198799&NM_001281771||NM_001281772||NM_001281778||NM_001281780||NM_001281781||NM_001281783||NM_001281784||NM_012408||NM_183048	chr20:50795059:50795171:-&chr20:47210414:47210897:+;chr20:47220257:47220324:+;chr20:47221313:47221473:+	1&3	1||1||1&21-20-19||24-23-22||22-21-20||23-22-21||21-20-19||22-21-20||21-20-19||22-21-20||22-21-20	4||6||5&21||24||22||23||21||22||21||22||22	1146||1378||1281&4931||5511||5312||5380||5033||5387||5171||5249||5174	Y	continuous CDS and edge-matching&continuous CDS and edge-matching	normal&normal
24503c6e-f466-44ed-821d-a90a1315054d	BCAS4&ZMYND8	+&-	NM_001010974||NM_017843||NM_198799&NM_001281773||NM_001281774||NM_001281775||NM_001281776||NM_001281777||NM_001281779||NM_001281782||NM_183047	chr20:50795060:50795173:-&chr20:47210419:47210897:+;chr20:47212641:47212725:+;chr20:47220257:47220324:+;chr20:47221313:47221476:+	1&4	1||1||1&24-23-22-21||24-23-22-21||23-22-21-20||22-21-20-19||23-22-21-20||24-23-22-21||22-21-20-19||23-22-21-20	4||6||5&24||24||23||22||23||24||22||23	1146||1378||1281&5542||5404||5471||5090||5258||5464||5177||5333	Y	continuous CDS and edge-matching&continuous CDS and edge-matching	normal&normal
3e80fcec-6238-4c54-9c4d-f2c01ebc0628	BCAS4&ZMYND8	+&-	NM_001010974||NM_017843||NM_198799&NM_001281773||NM_001281774||NM_001281775||NM_001281776||NM_001281777||NM_001281779||NM_001281782||NM_183047	chr20:50795026:50795169:-&chr20:47210437:47210897:+;chr20:47212641:47212725:+;chr20:47220257:47220324:+;chr20:47221313:47221465:+	1&4	1||1||1&24-23-22-21||24-23-22-21||23-22-21-20||22-21-20-19||23-22-21-20||24-23-22-21||22-21-20-19||23-22-21-20	4||6||5&24||24||23||22||23||24||22||23	1146||1378||1281&5542||5404||5471||5090||5258||5464||5177||5333	Y	continuous CDS and edge-matching&continuous CDS and edge-matching	normal&normal
2f06274c-1767-46d1-b4c1-4e75f940e7dc	BCAS4&ZMYND8	+&-	NM_001010974||NM_017843||NM_198799&NM_001281771||NM_001281772||NM_001281773||NM_001281774||NM_001281775||NM_001281776||NM_001281777||NM_001281778||NM_001281779||NM_001281780||NM_001281781||NM_001281782||NM_001281783||NM_001281784||NM_012408||NM_183047||NM_183048	chr20:50795030:50795173:-&chr20:47210438:47210899:+	1&1	1||1||1&21||24||24||24||23||22||23||22||24||23||21||22||22||21||22||23||22	4||6||5&21||24||24||24||23||22||23||22||24||23||21||22||22||21||22||23||22	1146||1378||1281&4931||5511||5542||5404||5471||5090||5258||5312||5464||5380||5033||5177||5387||5171||5249||5333||5174	Y	continuous CDS and edge-matching&continuous CDS and edge-matching	normal&normal
0ac68f94-8b56-4011-bc81-671faa97a779	BCAS4&ZMYND8	+&-	NM_001010974||NM_017843||NM_198799&NM_001281771||NM_001281772||NM_001281778||NM_001281780||NM_001281781||NM_001281783||NM_001281784||NM_012408||NM_183048	chr20:50795038:50795173:+&chr20:47210447:47210897:-;chr20:47220257:47220324:-;chr20:47221313:47221476:-	1&3	1||1||1&21-20-19||24-23-22||22-21-20||23-22-21||21-20-19||22-21-20||21-20-19||22-21-20||22-21-20	4||6||5&21||24||22||23||21||22||21||22||22	1146||1378||1281&4931||5511||5312||5380||5033||5387||5171||5249||5174	Y	continuous CDS and edge-matching&continuous CDS and edge-matching	normal&normal
8a544b6b-6bbd-4d06-a831-8c5ffb0a439f	BCAS4&ZMYND8	+&-	NM_001010974||NM_017843||NM_198799&NM_001281771||NM_001281772||NM_001281778||NM_001281780||NM_001281781||NM_001281783||NM_001281784||NM_012408||NM_183048	chr20:50795019:50795173:-&chr20:47210450:47210897:+;chr20:47220257:47220324:+;chr20:47221313:47221476:+	1&3	1||1||1&21-20-19||24-23-22||22-21-20||23-22-21||21-20-19||22-21-20||21-20-19||22-21-20||22-21-20	4||6||5&21||24||22||23||21||22||21||22||22	1146||1378||1281&4931||5511||5312||5380||5033||5387||5171||5249||5174	Y	continuous CDS and edge-matching&continuous CDS and edge-matching	normal&normal
33e88ee9-63a5-4e03-be8f-f6825b461873	BCAS4&ZMYND8	+&-	NM_001010974||NM_017843||NM_198799&NM_001281773||NM_001281774||NM_001281775||NM_001281776||NM_001281777||NM_001281779||NM_001281782||NM_183047	chr20:50795060:50795169:-&chr20:47210452:47210897:+;chr20:47212641:47212725:+;chr20:47220257:47220324:+;chr20:47221313:47221476:+	1&4	1||1||1&24-23-22-21||24-23-22-21||23-22-21-20||22-21-20-19||23-22-21-20||24-23-22-21||22-21-20-19||23-22-21-20	4||6||5&24||24||23||22||23||24||22||23	1146||1378||1281&5542||5404||5471||5090||5258||5464||5177||5333	Y	continuous CDS and edge-matching&continuous CDS and edge-matching	normal&normal
334235bf-b379-4691-bf53-c66f0aa73e4f	BCAS4&ZMYND8	+&-	NM_001010974||NM_017843||NM_198799&NM_001281773||NM_001281774||NM_001281775||NM_001281776||NM_001281777||NM_001281779||NM_001281782||NM_183047	chr20:50795016:50795173:-&chr20:47210454:47210897:+;chr20:47212641:47212725:+;chr20:47220257:47220324:+;chr20:47221313:47221476:+	1&4	1||1||1&24-23-22-21||24-23-22-21||23-22-21-20||22-21-20-19||23-22-21-20||24-23-22-21||22-21-20-19||23-22-21-20	4||6||5&24||24||23||22||23||24||22||23	1146||1378||1281&5542||5404||5471||5090||5258||5464||5177||5333	Y	continuous CDS and edge-matching&continuous CDS and edge-matching	normal&normal
c293cde7-977f-4a66-88d0-ccd1aeb1da53	BCAS4&ZMYND8	+&-	NM_001010974||NM_017843||NM_198799&NM_001281771||NM_001281772||NM_001281778||NM_001281780||NM_001281781||NM_001281783||NM_001281784||NM_012408||NM_183048	chr20:50795011:50795173:+&chr20:47210462:47210897:-;chr20:47220257:47220324:-;chr20:47221313:47221476:-	1&3	1||1||1&21-20-19||24-23-22||22-21-20||23-22-21||21-20-19||22-21-20||21-20-19||22-21-20||22-21-20	4||6||5&21||24||22||23||21||22||21||22||22	1146||1378||1281&4931||5511||5312||5380||5033||5387||5171||5249||5174	Y	continuous CDS and edge-matching&continuous CDS and edge-matching	normal&normal
b08fa8f7-47f3-4790-9bb4-41804c8f0cdf	BCAS4&ZMYND8	+&-	NM_001010974||NM_017843||NM_198799&NM_001281771||NM_001281772||NM_001281778||NM_001281780||NM_001281781||NM_001281783||NM_001281784||NM_012408||NM_183048	chr20:50795050:50795173:+&chr20:47210468:47210897:-;chr20:47220257:47220324:-;chr20:47221313:47221476:-	1&3	1||1||1&21-20-19||24-23-22||22-21-20||23-22-21||21-20-19||22-21-20||21-20-19||22-21-20||22-21-20	4||6||5&21||24||22||23||21||22||21||22||22	1146||1378||1281&4931||5511||5312||5380||5033||5387||5171||5249||5174	Y	continuous CDS and edge-matching&continuous CDS and edge-matching	normal&normal
8d2e0166-b5fc-4f04-a1c6-37de536f054f	BCAS4&ZMYND8	+&-	NM_001010974||NM_017843||NM_198799&NM_001281771||NM_001281772||NM_001281778||NM_001281780||NM_001281781||NM_001281783||NM_001281784||NM_012408||NM_183048	chr20:50795030:50795173:+&chr20:47210476:47210897:-;chr20:47220257:47220324:-;chr20:47221313:47221476:-	1&3	1||1||1&21-20-19||24-23-22||22-21-20||23-22-21||21-20-19||22-21-20||21-20-19||22-21-20||22-21-20	4||6||5&21||24||22||23||21||22||21||22||22	1146||1378||1281&4931||5511||5312||5380||5033||5387||5171||5249||5174	Y	continuous CDS and edge-matching&continuous CDS and edge-matching	normal&normal
a109878c-5271-4dc9-8777-263c7988dcaf	BZRAP1-AS1&SUPT4H1	+&-	NR_038410||NR_038411||NR_038412||NR_038413||NR_038414||NR_038415||NR_038416||NR_038417||NR_038418&NM_003168||NR_073470	chr17:58352023:58352173:+&chr17:58345184:58345830:+	1&1	5||4||4||4||4||3||3||4||4&5||5	5||4||4||4||4||3||3||4||4&5||5	2483||2278||2269||2201||2451||2387||2378||2250||2241&1528||1530	Y	continuous CDS and edge-matching&continuous CDS and edge-matching	normal&normal
a48fb9fd-6136-4e09-baf4-ff31a9ec51fe	BZRAP1-AS1&SUPT4H1	+&-	NR_038410||NR_038411||NR_038412||NR_038413||NR_038414||NR_038415||NR_038416||NR_038417||NR_038418&NM_003168||NR_073470	chr17:58352045:58352165:+&chr17:58345195:58346313:+;chr17:58347187:58347241:+;chr17:58347528:58347584:+;chr17:58351401:58351501:+	1&4	5||4||4||4||4||3||3||4||4&5-4-3-2||5-4-3-2	5||4||4||4||4||3||3||4||4&5||5	2483||2278||2269||2201||2451||2387||2378||2250||2241&1528||1530	Y	continuous CDS and edge-matching&continuous CDS and edge-matching	normal&normal
c5e05cbd-0931-4795-839e-cf93f14ed705	BZRAP1-AS1&SUPT4H1	+&-	NR_038410||NR_038411||NR_038412||NR_038413||NR_038414||NR_038415||NR_038416||NR_038417||NR_038418&NM_003168||NR_073470	chr17:58352023:58352160:-&chr17:58345324:58346313:-;chr17:58347187:58347241:-;chr17:58347528:58347584:-;chr17:58351401:58351508:-	1&4	5||4||4||4||4||3||3||4||4&5-4-3-2||5-4-3-2	5||4||4||4||4||3||3||4||4&5||5	2483||2278||2269||2201||2451||2387||2378||2250||2241&1528||1530	Y	continuous CDS and edge-matching&continuous CDS and edge-matching	normal&normal
8c958535-8e61-48a0-90ca-194b71f62953	BZRAP1-AS1&SUPT4H1	+&-	NR_038410||NR_038411||NR_038412||NR_038413||NR_038414||NR_038415||NR_038416||NR_038417||NR_038418&NM_003168||NR_073470	chr17:58352023:58352150:-&chr17:58345707:58346313:-;chr17:58347187:58347241:-;chr17:58347528:58347584:-;chr17:58351401:58351508:-	1&4	5||4||4||4||4||3||3||4||4&5-4-3-2||5-4-3-2	5||4||4||4||4||3||3||4||4&5||5	2483||2278||2269||2201||2451||2387||2378||2250||2241&1528||1530	Y	continuous CDS and edge-matching&continuous CDS and edge-matching	normal&normal
d8268793-8c12-46c4-bd22-0bc68d151521	BZRAP1-AS1&SUPT4H1	+&-	NR_038410||NR_038411||NR_038412||NR_038413||NR_038414||NR_038415||NR_038416||NR_038417||NR_038418&NM_003168||NR_073470	chr17:58352023:58352139:+&chr17:58345909:58346313:+;chr17:58347187:58347241:+;chr17:58347528:58347584:+;chr17:58351401:58351508:+	1&4	5||4||4||4||4||3||3||4||4&5-4-3-2||5-4-3-2	5||4||4||4||4||3||3||4||4&5||5	2483||2278||2269||2201||2451||2387||2378||2250||2241&1528||1530	Y	continuous CDS and edge-matching&continuous CDS and edge-matching	normal&normal
ad1dfb64-482c-4764-aaff-da1c4ac9804e	C15orf57&CBX3	-&+	NM_001080791||NM_001080792||NM_001289132||NM_052849&NM_016587	chr15:40562786:40563027:-&chr7:26201753:26201830:+;chr7:26202976:26203022:+;chr7:26206367:26206510:+	1&3	2||2||2||2&1-2-3	4||4||4||4&6	1920||1710||1642||1895&2102	Y	continuous CDS and edge-matching&continuous CDS and edge-matching	normal&normal
7986c0c5-0766-4092-8c26-bd3ca8357b58	C15orf57&CBX3	-&+	NM_001080792&NM_016587	chr15:40562774:40563022:+;chr15:40564975:40565011:+&chr7:26201766:26201826:-;chr7:26202970:26203022:-;chr7:26206367:26206385:-	2&3	2-1&1-2-3	4&6	1710&2102	Y	continuous CDS and edge-matching&continuous CDS and edge-matching	normal&normal
e1868e43-d017-455b-8dc3-059066886180	C16orf46&GCSH	-&-	NM_001100873&NM_004483	chr16:81053497:81054094:+&chr16:81084462:81084594:+;chr16:81087600:81087664:+;chr16:81090600:81090680:+;chr16:81096130:81096286:+	1&4	4&4-3-2-1	4&5	1911&1538	Y	continuous CDS and edge-matching&continuous CDS and edge-matching	normal&normal
87274a43-35fb-4d03-84dc-613a63dbf617	C16orf46&GCSH	-&-	NM_001100873&NM_004483	chr16:81053526:81054094:+&chr16:81084462:81084594:+;chr16:81087600:81087664:+;chr16:81090600:81090677:+	1&3	4&4-3-2	4&5	1911&1538	Y	continuous CDS and edge-matching&continuous CDS and edge-matching	normal&normal
421ab695-9f97-42d5-ae94-fba883a63b0d	C16orf46&GCSH	-&-	NM_001100873&NM_004483	chr16:81053729:81054094:-&chr16:81084462:81084594:-;chr16:81087600:81087664:-;chr16:81090600:81090680:-;chr16:81096130:81096337:-	1&4	4&4-3-2-1	4&5	1911&1538	Y	continuous CDS and edge-matching&continuous CDS and edge-matching	normal&normal
6ec75676-ecc6-464d-b6d7-565dca39d271	MRPS23&RPL17#MRPS23&RPL17-C18orf32	-&-#-&-	NM_016070&NM_001035006#NM_016070&undefined	chr17:57839482:57839935:+;chr17:57840925:57841052:+;chr17:57841182:57841260:+;chr17:57849239:57849411:+&chr18:49489445:49489550:-;chr18:49490453:49490552:-;chr18:49490792:49490927:-;chr18:49491404:49491445:-;chr18:49491531:49491584:-;chr18:49492457:49492482:-#chr17:57839482:57839935:+;chr17:57840925:57841052:+;chr17:57841182:57841260:+;chr17:57849239:57849411:+&chr18:49489445:49489550:-;chr18:49490453:49490552:-;chr18:49490792:49490927:-;chr18:49491404:49491445:-;chr18:49491531:49491584:-;chr18:49492457:49492482:-	4&6#4&6	5-4-3-2&6-5-4-3-2-1#5-4-3-2&NA	5&7#5&NA	1492&714#1492&NA	Y	continuous CDS and edge-matching&continuous CDS and edge-matching#continuous CDS and edge-matching&no full-covered isoform	normal&normal#normal&novel with addition
073b862e-b51f-4671-9e8d-045c37d0acd5	C18orf32&RPL17	-&-	NM_001035005||NM_001199346&NM_000985	chr18:49481703:49482410:+;chr18:49483583:49483771:+&chr18:49489358:49489550:+;chr18:49490453:49490552:+;chr18:49490792:49490927:+;chr18:49491404:49491445:+;chr18:49491531:49491833:+;chr18:49492457:49492474:+	2&6	3-2||3-2&6-5-4-3-2-1	3||3&7	1653||1489&963	Y	continuous CDS and edge-matching&continuous CDS and edge-matching	normal&normal
450a209d-2537-46dc-8150-85e97df36005	C18orf32&RPL17	-&-	NM_001035005||NM_001199346&NM_001199344	chr18:49482329:49482410:-;chr18:49483583:49483771:-&chr18:49489358:49489550:-;chr18:49490453:49490552:-;chr18:49490792:49490927:-;chr18:49491404:49491445:-;chr18:49491531:49491584:-;chr18:49492274:49492434:-	2&6	3-2||3-2&6-5-4-3-2-1	3||3&7	1653||1489&796	Y	continuous CDS and edge-matching&continuous CDS and edge-matching	normal&normal
4b4abbfe-0dc7-4159-a33c-8e9b9c23b3dd	C2orf68&VAMP8	-&+	NM_001013649&NM_003761	chr2:85608686:85608719:-&chr2:85577567:85577649:-;chr2:85579008:85579167:-;chr2:85581575:85582022:-	1&3	4&1-2-3	4&3	4265&776	Y	continuous CDS and edge-matching&continuous CDS and edge-matching	normal&normal
40e39bb9-0f0d-47c9-b1c4-61aec63cba90	C2orf68&VAMP8	-&+	NM_001013649&NM_003761	chr2:85608686:85608722:-&chr2:85577601:85577649:-;chr2:85579008:85579167:-;chr2:85581575:85582022:-	1&3	4&1-2-3	4&3	4265&776	Y	continuous CDS and edge-matching&continuous CDS and edge-matching	normal&normal
b06adae4-bc4e-44d2-8be8-cd0174b2213d	C2orf68&VAMP8	-&+	NM_001013649&NM_003761	chr2:85608686:85608714:-&chr2:85577605:85577649:-;chr2:85579008:85579167:-;chr2:85581575:85582022:-	1&3	4&1-2-3	4&3	4265&776	Y	continuous CDS and edge-matching&continuous CDS and edge-matching	normal&normal
1a2ecdeb-003f-457e-86f3-1a567c44c140	C2orf68&VAMP8	-&+	NM_001013649&NM_003761	chr2:85608692:85608721:-&chr2:85581575:85582028:-	1&1	4&3	4&3	4265&776	Y	continuous CDS and edge-matching&continuous CDS and edge-matching	normal&normal
d0936c70-11ae-480c-b8ad-4abfbd5a35e3	C8orf76&ZHX1-C8orf76	-&-	NM_032847&NM_001204180	chr8:123231299:123231757:+;chr8:123237797:123237941:+;chr8:123239048:123239144:+;chr8:123241229:123241364:+&chr8:123226191:123226632:+;chr8:123231299:123231757:+;chr8:123237797:123237941:+;chr8:123239048:123239144:+	4&4	4-3-2-1&6-5-4-3	6&6	1342&1527	fusion with overlapping	continuous CDS and edge-matching&continuous CDS and edge-matching	normal&normal
16f271b7-db12-45f1-a481-3ddaa087878d	C8orf76&ZHX1-C8orf76	-&-	NM_032847&NM_001204180	chr8:123231299:123231757:+;chr8:123237797:123237941:+;chr8:123239048:123239144:+;chr8:123241229:123241364:+&chr8:123226204:123226632:+;chr8:123231299:123231757:+;chr8:123237797:123237941:+;chr8:123239048:123239144:+	4&4	4-3-2-1&6-5-4-3	6&6	1342&1527	fusion with overlapping	continuous CDS and edge-matching&continuous CDS and edge-matching	normal&normal
2ab0ee3a-49af-486a-9a9d-02e09186f518	CALML4&CLN6	-&-	NM_001031733||NM_001286694||NM_001286695||NM_033429&NM_017882	chr15:68193801:68194112:+;chr15:68197439:68197628:+&chr15:68218535:68218650:+;chr15:68229501:68229697:+	2&2	4-3||4-3||3-2||5-4&2-1	4||4||3||5&7	4494||4604||4463||4635&2242	Y	continuous CDS and edge-matching&continuous CDS and edge-matching	normal&normal
0206bc8d-dd86-41d5-ac16-c39b5cc1e658	CALML4&CLN6	-&-	NM_001031733||NM_001286694||NM_001286695||NM_033429&NM_017882	chr15:68193801:68194112:+;chr15:68197439:68197628:+&chr15:68218535:68218650:+;chr15:68229501:68229677:+	2&2	4-3||4-3||3-2||5-4&2-1	4||4||3||5&7	4494||4604||4463||4635&2242	Y	continuous CDS and edge-matching&continuous CDS and edge-matching	normal&normal
a990efbb-284c-4230-8a9d-10044237aef8	CALML4&CLN6	-&-	NM_001031733||NM_001286694||NM_001286695||NM_033429&NM_017882	chr15:68193801:68194112:+;chr15:68197439:68197628:+&chr15:68218535:68218650:+;chr15:68229501:68229581:+	2&2	4-3||4-3||3-2||5-4&2-1	4||4||3||5&7	4494||4604||4463||4635&2242	Y	continuous CDS and edge-matching&continuous CDS and edge-matching	normal&normal
2b0a9ac2-6123-4936-9730-a6eb5f19c5a0	CALML4&CLN6	-&-	NM_001031733||NM_001286694||NM_001286695||NM_033429&NM_017882	chr15:68193801:68194112:-;chr15:68197439:68197628:-&chr15:68229501:68229662:-	2&1	4-3||4-3||3-2||5-4&1	4||4||3||5&7	4494||4604||4463||4635&2242	Y	continuous CDS and edge-matching&continuous CDS and edge-matching	normal&normal
b47867a7-aec3-4231-8061-67e1d78bac21	CALML4&CLN6	-&-	NM_001031733||NM_001286694||NM_001286695||NM_033429&NM_017882	chr15:68193802:68194112:-;chr15:68197439:68197628:-&chr15:68218535:68218650:-;chr15:68229501:68229639:-	2&2	4-3||4-3||3-2||5-4&2-1	4||4||3||5&7	4494||4604||4463||4635&2242	Y	continuous CDS and edge-matching&continuous CDS and edge-matching	normal&normal
b516baff-32ef-490c-8073-bb7169463cbf	CALML4&CLN6	-&-	NM_001031733||NM_001286694||NM_001286695||NM_033429&NM_017882	chr15:68193804:68194112:+;chr15:68197439:68197628:+&chr15:68218529:68218650:+;chr15:68229501:68229682:+	2&2	4-3||4-3||3-2||5-4&2-1	4||4||3||5&7	4494||4604||4463||4635&2242	Y	continuous CDS and edge-matching&continuous CDS and edge-matching	normal&normal
2f44f84e-257c-4b0d-bd0a-a19686826464	CALML4&CLN6	-&-	NM_001031733||NM_001286694||NM_001286695||NM_033429&NM_017882	chr15:68193804:68194112:+;chr15:68197439:68197628:+&chr15:68229501:68229726:+	2&1	4-3||4-3||3-2||5-4&1	4||4||3||5&7	4494||4604||4463||4635&2242	Y	continuous CDS and edge-matching&continuous CDS and edge-matching	normal&normal
3f3a9efd-cc21-4417-9a5b-b1cae6deb41e	CALML4&CLN6	-&-	NM_001031733||NM_001286694||NM_001286695||NM_033429&NM_017882	chr15:68193804:68194112:-;chr15:68197439:68197628:-&chr15:68229501:68229692:-	2&1	4-3||4-3||3-2||5-4&1	4||4||3||5&7	4494||4604||4463||4635&2242	Y	continuous CDS and edge-matching&continuous CDS and edge-matching	normal&normal
c54c594e-a210-49a3-936b-8295dd40e35c	CALML4&CLN6	-&-	NM_001031733||NM_001286694||NM_001286695||NM_033429&NM_017882	chr15:68193805:68194112:+;chr15:68197439:68197628:+&chr15:68218535:68218650:+;chr15:68229501:68229587:+	2&2	4-3||4-3||3-2||5-4&2-1	4||4||3||5&7	4494||4604||4463||4635&2242	Y	continuous CDS and edge-matching&continuous CDS and edge-matching	normal&normal
37293b3a-7810-47b9-8f47-2a4bf61ae027	CALML4&CLN6	-&-	NM_001031733||NM_001286694||NM_001286695||NM_033429&NM_017882	chr15:68193805:68194112:+;chr15:68197439:68197628:+&chr15:68229501:68229686:+	2&1	4-3||4-3||3-2||5-4&1	4||4||3||5&7	4494||4604||4463||4635&2242	Y	continuous CDS and edge-matching&continuous CDS and edge-matching	normal&normal
55401698-2457-429f-b9d9-20f334f88a9e	CALML4&CLN6	-&-	NM_001031733||NM_001286694||NM_001286695||NM_033429&NM_017882	chr15:68193805:68194112:-;chr15:68197439:68197628:-&chr15:68218535:68218650:-;chr15:68229501:68229728:-	2&2	4-3||4-3||3-2||5-4&2-1	4||4||3||5&7	4494||4604||4463||4635&2242	Y	continuous CDS and edge-matching&continuous CDS and edge-matching	normal&normal
d2c8b3c1-4e36-4e40-8be8-06eaf78cb548	CALML4&CLN6	-&-	NM_001031733||NM_001286694||NM_001286695||NM_033429&NM_017882	chr15:68193805:68194112:-;chr15:68197439:68197628:-&chr15:68229501:68229675:-	2&1	4-3||4-3||3-2||5-4&1	4||4||3||5&7	4494||4604||4463||4635&2242	Y	continuous CDS and edge-matching&continuous CDS and edge-matching	normal&normal
35110292-4c5e-4975-a051-2c961b1af8c8	CALML4&CLN6	-&-	NM_001031733||NM_001286694||NM_001286695||NM_033429&NM_017882	chr15:68193810:68194112:+;chr15:68197439:68197628:+&chr15:68218535:68218650:+;chr15:68229501:68229672:+	2&2	4-3||4-3||3-2||5-4&2-1	4||4||3||5&7	4494||4604||4463||4635&2242	Y	continuous CDS and edge-matching&continuous CDS and edge-matching	normal&normal
50ebb6db-f9ef-430f-a087-aae6342ced75	CALML4&CLN6	-&-	NM_001031733||NM_001286694||NM_001286695||NM_033429||NR_104583&NM_017882	chr15:68193814:68194112:+&chr15:68218535:68218650:+;chr15:68229501:68229672:+	1&2	4||4||3||5||2&2-1	4||4||3||5||2&7	4494||4604||4463||4635||4274&2242	Y	continuous CDS and edge-matching&continuous CDS and edge-matching	normal&normal
40b6f5cd-7153-4979-ba96-77668ce2d877	CALML4&CLN6	-&-	NM_001031733||NM_001286694||NM_001286695||NM_033429&NM_017882	chr15:68193815:68194112:+;chr15:68197439:68197628:+&chr15:68229501:68229738:+	2&1	4-3||4-3||3-2||5-4&1	4||4||3||5&7	4494||4604||4463||4635&2242	Y	continuous CDS and edge-matching&continuous CDS and edge-matching	normal&normal
fa8c7b23-0167-4c38-bdb6-7b7f5a6be7b8	CALML4&CLN6	-&-	NM_001031733||NM_001286694||NM_001286695||NM_033429&NM_017882	chr15:68193815:68194112:-;chr15:68197439:68197628:-&chr15:68229501:68229705:-	2&1	4-3||4-3||3-2||5-4&1	4||4||3||5&7	4494||4604||4463||4635&2242	Y	continuous CDS and edge-matching&continuous CDS and edge-matching	normal&normal
29ce4d5e-55ce-471d-b3e3-b1c513c076a5	CALML4&CLN6	-&-	NM_001031733||NM_001286694||NM_001286695||NM_033429&NM_017882	chr15:68194019:68194112:-;chr15:68197439:68197628:-&chr15:68218535:68218650:-;chr15:68229501:68229684:-	2&2	4-3||4-3||3-2||5-4&2-1	4||4||3||5&7	4494||4604||4463||4635&2242	Y	continuous CDS and edge-matching&continuous CDS and edge-matching	normal&normal
a6da4e6f-6a5c-4509-a9bf-9ada200543ef	CCDC38&SNRPF	-&+	NM_182496&NM_003095	chr12:95879687:95879803:-&chr12:95858964:95859076:-;chr12:95861167:95861293:-	1&2	12&1-2	16&4	1954&794	Y	continuous CDS and edge-matching&continuous CDS and edge-matching	normal&normal
660c5a36-4335-49d7-8428-f73f21dc6179	CCDC38&SNRPF	-&+	NM_182496&NM_003095	chr12:95879687:95879789:-&chr12:95858981:95859076:-;chr12:95861167:95861293:-	1&2	12&1-2	16&4	1954&794	Y	continuous CDS and edge-matching&continuous CDS and edge-matching	normal&normal
a8437a97-1649-401a-a2d1-a776808991fa	CCDC38&SNRPF	-&+	NM_182496&NM_003095	chr12:95879687:95879803:+&chr12:95859002:95859076:+;chr12:95861167:95861293:+	1&2	12&1-2	16&4	1954&794	Y	continuous CDS and edge-matching&continuous CDS and edge-matching	normal&normal
66bfff8b-dbde-4160-8438-85adf02166c3	CCDC73&PKIB#EIF3M&PKIB	-&+#+&+	NM_001008391&NM_001270393||NM_001270394||NM_001270395||NM_032471||NM_181794||NM_181795#NM_001307929||NM_006360&NM_001270393||NM_001270394||NM_001270395||NM_032471||NM_181794||NM_181795	chr11:32602276:32602473:-&chr6:122717837:122717963:+;chr6:122725127:122725892:+#chr11:32602276:32602473:-&chr6:122717837:122717963:+;chr6:122725127:122725892:+	1&2#1&2	18&7-8||7-8||4-5||3-4||6-7||4-5#8||11&7-8||7-8||4-5||3-4||6-7||4-5	18&8||8||5||4||7||5#8||11&8||8||5||4||7||5	4032&1996||1937||1598||1812||1876||1879#1324||1720&1996||1937||1598||1812||1876||1879	Y	continuous CDS and edge-matching&continuous CDS and edge-matching#continuous CDS and edge-matching&continuous CDS and edge-matching	normal&normal#normal&normal
e5305b51-7915-4bba-9b16-8aa8051ee162	CCDC73&EIF3M	-&+	NM_001008391&NM_006360	chr11:32602232:32602473:-&chr11:32583845:32583931:-;chr11:32587011:32587144:-;chr11:32588593:32588732:-;chr11:32589011:32589135:-;chr11:32589546:32589641:-;chr11:32593865:32593949:-;chr11:32594913:32595013:-;chr11:32595965:32596047:-;chr11:32600688:32600832:-	1&9	18&1-2-3-4-5-6-7-8-9	18&11	4032&1720	Y	continuous CDS and edge-matching&continuous CDS and edge-matching	normal&normal
a8c94f53-fa82-4523-b596-2f9637b25945	CCDC73&EIF3M	-&+	NM_001008391&NM_006360	chr11:32602232:32602473:+&chr11:32583868:32583929:+;chr11:32587011:32587144:+;chr11:32588593:32588732:+;chr11:32589011:32589135:+;chr11:32589546:32589641:+;chr11:32593865:32593949:+;chr11:32594913:32595013:+;chr11:32595965:32596047:+;chr11:32600688:32600832:+	1&9	18&1-2-3-4-5-6-7-8-9	18&11	4032&1720	Y	continuous CDS and edge-matching&continuous CDS and edge-matching	normal&normal
7cb87a19-45de-4ce5-8d56-96624199474c	CCDC73&EIF3M	-&+	NM_001008391&NM_001307929||NM_006360	chr11:32602232:32602472:-&chr11:32589549:32589641:-;chr11:32593865:32593949:-;chr11:32594913:32595013:-;chr11:32595965:32596047:-;chr11:32600688:32600832:-	1&5	18&2-3-4-5-6||5-6-7-8-9	18&8||11	4032&1324||1720	Y	continuous CDS and edge-matching&continuous CDS and edge-matching	normal&normal
5e35d829-c8e1-4985-872c-0c6548270adf	CCDC84&RPS25	+&-	NM_198489||NR_104049||NR_104050||NR_104051&NM_001028	chr11:119015654:119015758:+&chr11:119015840:119015939:+;chr11:119017361:119017545:+;chr11:119017957:119018053:+;chr11:119018281:119018348:+	1&4	11||11||11||11&4-3-2-1	11||11||11||11&5	1258||1286||1305||1468&491	Y	continuous CDS and edge-matching&continuous CDS and edge-matching	normal&normal
35bb22ea-de60-49e5-bbc2-7f0af75955e3	CCDC84&RPS25	+&-	NM_198489||NR_104049||NR_104050||NR_104051&NM_001028	chr11:119015656:119015758:+&chr11:119015840:119015939:+;chr11:119017361:119017545:+;chr11:119017957:119018053:+;chr11:119018281:119018348:+	1&4	11||11||11||11&4-3-2-1	11||11||11||11&5	1258||1286||1305||1468&491	Y	continuous CDS and edge-matching&continuous CDS and edge-matching	normal&normal
38acee68-3130-42bd-9f13-0523dde9ee88	CCDC84&RPS25	+&-	NM_198489||NR_104049||NR_104050||NR_104051&NM_001028	chr11:119015656:119015758:+&chr11:119015840:119015939:+;chr11:119017361:119017545:+;chr11:119017957:119018054:+	1&3	11||11||11||11&4-3-2	11||11||11||11&5	1258||1286||1305||1468&491	Y	continuous CDS and edge-matching&continuous CDS and edge-matching	normal&normal
7a936b74-eeff-4815-9826-2c3a8409a899	CCDC84&RPS25	+&-	NM_198489||NR_104049||NR_104050||NR_104051&NM_001028	chr11:119015698:119015758:+&chr11:119015840:119015939:+;chr11:119017361:119017545:+;chr11:119017957:119018053:+;chr11:119018281:119018337:+	1&4	11||11||11||11&4-3-2-1	11||11||11||11&5	1258||1286||1305||1468&491	Y	continuous CDS and edge-matching&continuous CDS and edge-matching	normal&normal
586237aa-78c8-49ed-a460-252fdd37cd29	CCDC84&RPS25	+&-	NM_198489||NR_104049||NR_104050||NR_104051&NM_001028	chr11:119015700:119015758:+&chr11:119015840:119015939:+;chr11:119017367:119017545:+;chr11:119017957:119018053:+;chr11:119018281:119018341:+	1&4	11||11||11||11&4-3-2-1	11||11||11||11&5	1258||1286||1305||1468&491	Y	continuous CDS and edge-matching&continuous CDS and edge-matching	normal&normal
6a454bb1-c2a6-4451-8650-bf4f7605fce4	CCDC84&RPS25	+&-	NM_198489||NR_104049||NR_104050||NR_104051&NM_001028	chr11:119015701:119015748:-&chr11:119015836:119015939:-;chr11:119017361:119017545:-;chr11:119017957:119018029:-	1&3	11||11||11||11&4-3-2	11||11||11||11&5	1258||1286||1305||1468&491	Y	continuous CDS and edge-matching&continuous CDS and edge-matching	normal&normal
57f961db-3953-48c6-aef3-91e7ddc817b2	CCDC84&RPS25	+&-	NM_198489||NR_104049||NR_104050||NR_104051&NM_001028	chr11:119015701:119015758:-&chr11:119015840:119015939:-;chr11:119017361:119017545:-;chr11:119017957:119018053:-;chr11:119018281:119018342:-	1&4	11||11||11||11&4-3-2-1	11||11||11||11&5	1258||1286||1305||1468&491	Y	continuous CDS and edge-matching&continuous CDS and edge-matching	normal&normal
9348fab2-7bd3-4b63-bb16-0802b6a97147	CCDC84&RPS25	+&-	NM_198489||NR_104049||NR_104050||NR_104051&NM_001028	chr11:119015703:119015758:+&chr11:119015840:119015939:+;chr11:119017361:119017545:+;chr11:119017957:119018053:+;chr11:119018281:119018340:+	1&4	11||11||11||11&4-3-2-1	11||11||11||11&5	1258||1286||1305||1468&491	Y	continuous CDS and edge-matching&continuous CDS and edge-matching	normal&normal
58df2c6c-ba92-4b1e-b939-681165587b56	CCDC84&RPS25	+&-	NM_198489||NR_104049||NR_104050||NR_104051&NM_001028	chr11:119015703:119015758:+&chr11:119015840:119015939:+;chr11:119017361:119017545:+;chr11:119017957:119018053:+;chr11:119018281:119018333:+	1&4	11||11||11||11&4-3-2-1	11||11||11||11&5	1258||1286||1305||1468&491	Y	continuous CDS and edge-matching&continuous CDS and edge-matching	normal&normal
a5a82d53-7eeb-451a-a16e-8e26f8c843fe	CCDC84&RPS25	+&-	NM_198489||NR_104049||NR_104050||NR_104051&NM_001028	chr11:119015703:119015758:-&chr11:119015840:119015939:-;chr11:119017361:119017545:-;chr11:119017957:119018053:-	1&3	11||11||11||11&4-3-2	11||11||11||11&5	1258||1286||1305||1468&491	Y	continuous CDS and edge-matching&continuous CDS and edge-matching	normal&normal
353743d4-92f7-42b0-bf08-0b9fe52d1d1f	CCDC84&RPS25	+&-	NM_198489||NR_104049||NR_104050||NR_104051&NM_001028	chr11:119015703:119015758:-&chr11:119015840:119015939:-;chr11:119017361:119017545:-;chr11:119017957:119018053:-;chr11:119018281:119018343:-	1&4	11||11||11||11&4-3-2-1	11||11||11||11&5	1258||1286||1305||1468&491	Y	continuous CDS and edge-matching&continuous CDS and edge-matching	normal&normal
71e3c236-1f60-4d31-a995-344382beca29	CCDC84&RPS25	+&-	NM_198489||NR_104049||NR_104050||NR_104051&NM_001028	chr11:119015703:119015758:-&chr11:119015840:119015939:-;chr11:119017361:119017545:-;chr11:119017957:119018053:-;chr11:119018281:119018343:-	1&4	11||11||11||11&4-3-2-1	11||11||11||11&5	1258||1286||1305||1468&491	Y	continuous CDS and edge-matching&continuous CDS and edge-matching	normal&normal
aeb9e90a-59b3-4955-be48-5129fff10df1	CCDC84&RPS25	+&-	NM_198489||NR_104049||NR_104050||NR_104051&NM_001028	chr11:119015703:119015758:-&chr11:119015840:119015939:-;chr11:119017361:119017545:-;chr11:119017957:119018053:-;chr11:119018281:119018336:-	1&4	11||11||11||11&4-3-2-1	11||11||11||11&5	1258||1286||1305||1468&491	Y	continuous CDS and edge-matching&continuous CDS and edge-matching	normal&normal
a31dc13b-3bf7-4485-a14d-1005f89fb057	CCDC84&RPS25	+&-	NM_198489||NR_104049||NR_104050||NR_104051&NM_001028	chr11:119015703:119015758:-&chr11:119015840:119015939:-;chr11:119017361:119017545:-;chr11:119017957:119018053:-;chr11:119018281:119018321:-	1&4	11||11||11||11&4-3-2-1	11||11||11||11&5	1258||1286||1305||1468&491	Y	continuous CDS and edge-matching&continuous CDS and edge-matching	normal&normal
82c1c439-cdb6-4328-ab00-d2f41d52be90	CCDC84&RPS25	+&-	NM_198489||NR_104049||NR_104050||NR_104051&NM_001028	chr11:119015703:119015758:-&chr11:119015840:119015939:-;chr11:119017367:119017545:-;chr11:119017957:119018053:-;chr11:119018281:119018321:-	1&4	11||11||11||11&4-3-2-1	11||11||11||11&5	1258||1286||1305||1468&491	Y	continuous CDS and edge-matching&continuous CDS and edge-matching	normal&normal
240758bb-989d-4168-99c0-018dd790f80b	CCDC84&RPS25	+&-	NM_198489||NR_104049||NR_104050||NR_104051&NM_001028	chr11:119015703:119015758:-&chr11:119015840:119015939:-;chr11:119017361:119017545:-;chr11:119017957:119018053:-;chr11:119018281:119018341:-	1&4	11||11||11||11&4-3-2-1	11||11||11||11&5	1258||1286||1305||1468&491	Y	continuous CDS and edge-matching&continuous CDS and edge-matching	normal&normal
ec83696d-378a-4c84-aa19-c5f07bc454fe	CCDC84&RPS25	+&-	NM_198489||NR_104049||NR_104050||NR_104051&NM_001028	chr11:119015703:119015758:-&chr11:119015840:119015939:-;chr11:119017361:119017545:-;chr11:119017957:119018053:-;chr11:119018281:119018341:-	1&4	11||11||11||11&4-3-2-1	11||11||11||11&5	1258||1286||1305||1468&491	Y	continuous CDS and edge-matching&continuous CDS and edge-matching	normal&normal
43194a3f-8671-42f2-bc34-a9b94d2877ab	CCDC84&RPS25	+&-	NM_198489||NR_104049||NR_104050||NR_104051&NM_001028	chr11:119015703:119015758:-&chr11:119015840:119015939:-;chr11:119017361:119017545:-;chr11:119017957:119018053:-;chr11:119018281:119018343:-	1&4	11||11||11||11&4-3-2-1	11||11||11||11&5	1258||1286||1305||1468&491	Y	continuous CDS and edge-matching&continuous CDS and edge-matching	normal&normal
65edb4e4-d6ef-4f6b-9f72-93b8c2085a01	CCDC84&RPS25	+&-	NM_198489||NR_104049||NR_104050||NR_104051&NM_001028	chr11:119015703:119015758:-&chr11:119015840:119015939:-;chr11:119017361:119017545:-;chr11:119017957:119018053:-;chr11:119018281:119018341:-	1&4	11||11||11||11&4-3-2-1	11||11||11||11&5	1258||1286||1305||1468&491	Y	continuous CDS and edge-matching&continuous CDS and edge-matching	normal&normal
7bbf4cba-7bb6-402c-a176-292a09fd56af	CCDC84&RPS25	+&-	NM_198489||NR_104049||NR_104050||NR_104051&NM_001028	chr11:119015703:119015758:-&chr11:119015840:119015939:-;chr11:119017361:119017545:-;chr11:119017957:119018053:-;chr11:119018281:119018308:-	1&4	11||11||11||11&4-3-2-1	11||11||11||11&5	1258||1286||1305||1468&491	Y	continuous CDS and edge-matching&continuous CDS and edge-matching	normal&normal
44769728-25bb-4fb5-bcd4-b2bceeb9b3f3	CCDC84&RPS25	+&-	NM_198489||NR_104049||NR_104050||NR_104051&NM_001028	chr11:119015703:119015758:-&chr11:119015836:119015939:-;chr11:119017367:119017545:-;chr11:119017957:119018053:-;chr11:119018281:119018341:-	1&4	11||11||11||11&4-3-2-1	11||11||11||11&5	1258||1286||1305||1468&491	Y	continuous CDS and edge-matching&continuous CDS and edge-matching	normal&normal
534b7bc2-fddb-4e7c-b45c-4a38142a90c6	CCDC84&RPS25	+&-	NM_198489||NR_104049||NR_104050||NR_104051&NM_001028	chr11:119015703:119015758:-&chr11:119015840:119015939:-;chr11:119017361:119017545:-;chr11:119017957:119018053:-;chr11:119018281:119018348:-	1&4	11||11||11||11&4-3-2-1	11||11||11||11&5	1258||1286||1305||1468&491	Y	continuous CDS and edge-matching&continuous CDS and edge-matching	normal&normal
32ddbd8d-12ee-4bb6-89b0-acee581b5eb3	CCDC84&RPS25	+&-	NM_198489||NR_104049||NR_104050||NR_104051&NM_001028	chr11:119015703:119015758:-&chr11:119015840:119015939:-;chr11:119017354:119017545:-;chr11:119017957:119018053:-;chr11:119018281:119018343:-	1&4	11||11||11||11&4-3-2-1	11||11||11||11&5	1258||1286||1305||1468&491	Y	continuous CDS and edge-matching&continuous CDS and edge-matching	normal&normal
b6196c12-c67f-46d7-a419-89d2f834c2a9	CCDC84&RPS25	+&-	NM_198489||NR_104049||NR_104050||NR_104051&NM_001028	chr11:119015703:119015758:-&chr11:119015840:119015939:-;chr11:119017361:119017545:-;chr11:119017957:119018053:-;chr11:119018281:119018333:-	1&4	11||11||11||11&4-3-2-1	11||11||11||11&5	1258||1286||1305||1468&491	Y	continuous CDS and edge-matching&continuous CDS and edge-matching	normal&normal
09ab2a5a-6fee-48ed-bc03-a7afee09fda0	CCDC84&RPS25	+&-	NM_198489||NR_104049||NR_104050||NR_104051&NM_001028	chr11:119015703:119015758:-&chr11:119015840:119015939:-;chr11:119017367:119017545:-;chr11:119017957:119018053:-;chr11:119018281:119018340:-	1&4	11||11||11||11&4-3-2-1	11||11||11||11&5	1258||1286||1305||1468&491	Y	continuous CDS and edge-matching&continuous CDS and edge-matching	normal&normal
a9511bf4-0f18-4177-90a7-b7ef736d58d9	CCDC84&RPS25	+&-	NM_198489||NR_104049||NR_104050||NR_104051&NM_001028	chr11:119015703:119015758:-&chr11:119015840:119015939:-;chr11:119017361:119017545:-;chr11:119017957:119018053:-;chr11:119018281:119018338:-	1&4	11||11||11||11&4-3-2-1	11||11||11||11&5	1258||1286||1305||1468&491	Y	continuous CDS and edge-matching&continuous CDS and edge-matching	normal&normal
c623e52a-dc1c-49af-b995-431ec10df710	CCDC84&RPS25	+&-	NM_198489||NR_104049||NR_104050||NR_104051&NM_001028	chr11:119015703:119015758:-&chr11:119015840:119015939:-;chr11:119017361:119017545:-;chr11:119017957:119018053:-;chr11:119018281:119018341:-	1&4	11||11||11||11&4-3-2-1	11||11||11||11&5	1258||1286||1305||1468&491	Y	continuous CDS and edge-matching&continuous CDS and edge-matching	normal&normal
c84ef774-5ab9-4242-b15c-c82adada8a3c	CCDC84&RPS25	+&-	NM_198489||NR_104049||NR_104050||NR_104051&NM_001028	chr11:119015703:119015758:-&chr11:119015836:119015939:-;chr11:119017361:119017545:-;chr11:119017957:119018053:-;chr11:119018281:119018341:-	1&4	11||11||11||11&4-3-2-1	11||11||11||11&5	1258||1286||1305||1468&491	Y	continuous CDS and edge-matching&continuous CDS and edge-matching	normal&normal
e7ffc442-ea48-4a66-9128-ca239f0d5578	CCDC84&RPS25	+&-	NM_198489||NR_104049||NR_104050||NR_104051&NM_001028	chr11:119015703:119015758:-&chr11:119015840:119015939:-;chr11:119017361:119017545:-;chr11:119017957:119018053:-;chr11:119018281:119018332:-	1&4	11||11||11||11&4-3-2-1	11||11||11||11&5	1258||1286||1305||1468&491	Y	continuous CDS and edge-matching&continuous CDS and edge-matching	normal&normal
efe26581-4333-4dd8-895f-44ba9d1b15b7	CCDC84&RPS25	+&-	NM_198489||NR_104049||NR_104050||NR_104051&NM_001028	chr11:119015703:119015758:-&chr11:119015840:119015939:-;chr11:119017367:119017545:-;chr11:119017957:119018054:-	1&3	11||11||11||11&4-3-2	11||11||11||11&5	1258||1286||1305||1468&491	Y	continuous CDS and edge-matching&continuous CDS and edge-matching	normal&normal
ee5c6c71-c818-4471-bfc4-c44ad2dc6b07	CCDC84&RPS25	+&-	NM_198489||NR_104049||NR_104050||NR_104051&NM_001028	chr11:119015704:119015758:-&chr11:119015840:119015939:-;chr11:119017361:119017545:-;chr11:119017957:119018053:-;chr11:119018281:119018341:-	1&4	11||11||11||11&4-3-2-1	11||11||11||11&5	1258||1286||1305||1468&491	Y	continuous CDS and edge-matching&continuous CDS and edge-matching	normal&normal
0abedd66-0eb1-47bc-bbde-bca9d287d34a	CCDC84&RPS25	+&-	NM_198489||NR_104049||NR_104050||NR_104051&NM_001028	chr11:119015704:119015758:-&chr11:119015840:119015939:-;chr11:119017361:119017545:-;chr11:119017957:119018051:-	1&3	11||11||11||11&4-3-2	11||11||11||11&5	1258||1286||1305||1468&491	Y	continuous CDS and edge-matching&continuous CDS and edge-matching	normal&normal
6790bd9b-8e91-4934-80ce-da9cc9d5d38e	CCDC84&RPS25	+&-	NM_198489||NR_104049||NR_104050||NR_104051&NM_001028	chr11:119015704:119015758:-&chr11:119015840:119015939:-;chr11:119017361:119017545:-;chr11:119017957:119018053:-;chr11:119018281:119018343:-	1&4	11||11||11||11&4-3-2-1	11||11||11||11&5	1258||1286||1305||1468&491	Y	continuous CDS and edge-matching&continuous CDS and edge-matching	normal&normal
a4c6253c-bfdc-4960-8ba4-b962071ece84	CCDC84&RPS25	+&-	NM_198489||NR_104049||NR_104050||NR_104051&NM_001028	chr11:119015704:119015758:-&chr11:119015840:119015939:-;chr11:119017361:119017545:-;chr11:119017957:119018053:-;chr11:119018281:119018341:-	1&4	11||11||11||11&4-3-2-1	11||11||11||11&5	1258||1286||1305||1468&491	Y	continuous CDS and edge-matching&continuous CDS and edge-matching	normal&normal
bf7e23bf-c033-4b67-bbd8-04fd1c50711f	CCDC84&RPS25	+&-	NM_198489||NR_104049||NR_104050||NR_104051&NM_001028	chr11:119015704:119015758:-&chr11:119015840:119015939:-;chr11:119017367:119017545:-;chr11:119017957:119018053:-;chr11:119018281:119018336:-	1&4	11||11||11||11&4-3-2-1	11||11||11||11&5	1258||1286||1305||1468&491	Y	continuous CDS and edge-matching&continuous CDS and edge-matching	normal&normal
3263631b-b803-4294-b4f9-0892e7acd40a	CCDC84&RPS25	+&-	NM_198489||NR_104049||NR_104050||NR_104051&NM_001028	chr11:119015705:119015758:-&chr11:119015840:119015939:-;chr11:119017361:119017545:-;chr11:119017957:119018059:-	1&3	11||11||11||11&4-3-2	11||11||11||11&5	1258||1286||1305||1468&491	Y	continuous CDS and edge-matching&continuous CDS and edge-matching	normal&normal
f5572b9e-e65e-48c0-886f-4992af389891	CCDC84&RPS25	+&-	NM_198489||NR_104049||NR_104050||NR_104051&NM_001028	chr11:119015705:119015758:-&chr11:119015840:119015939:-;chr11:119017361:119017545:-;chr11:119017957:119018053:-;chr11:119018281:119018336:-	1&4	11||11||11||11&4-3-2-1	11||11||11||11&5	1258||1286||1305||1468&491	Y	continuous CDS and edge-matching&continuous CDS and edge-matching	normal&normal
80ba1172-4cb8-439f-991b-731b375c0237	CCDC84&RPS25	+&-	NM_198489||NR_104049||NR_104050||NR_104051&NM_001028	chr11:119015706:119015758:+&chr11:119015840:119015939:+;chr11:119017361:119017545:+;chr11:119017957:119018053:+;chr11:119018281:119018341:+	1&4	11||11||11||11&4-3-2-1	11||11||11||11&5	1258||1286||1305||1468&491	Y	continuous CDS and edge-matching&continuous CDS and edge-matching	normal&normal
9c69f0fd-4950-4eaa-9d9a-55eb764432bc	CCDC84&RPS25	+&-	NM_198489||NR_104049||NR_104050||NR_104051&NM_001028	chr11:119015706:119015748:+&chr11:119015840:119015939:+;chr11:119017361:119017545:+;chr11:119017957:119018036:+	1&3	11||11||11||11&4-3-2	11||11||11||11&5	1258||1286||1305||1468&491	Y	continuous CDS and edge-matching&continuous CDS and edge-matching	normal&normal
fb99dd23-9ab4-4fc7-9e0e-5a34442eb26e	CCDC84&RPS25	+&-	NM_198489||NR_104049||NR_104050||NR_104051&NM_001028	chr11:119015706:119015758:-&chr11:119015840:119015939:-;chr11:119017361:119017545:-;chr11:119017957:119018052:-	1&3	11||11||11||11&4-3-2	11||11||11||11&5	1258||1286||1305||1468&491	Y	continuous CDS and edge-matching&continuous CDS and edge-matching	normal&normal
3ac0c564-c658-4f74-94db-e2c9d0cd5dda	CCDC84&RPS25	+&-	NM_198489||NR_104049||NR_104050||NR_104051&NM_001028	chr11:119015706:119015758:-&chr11:119015840:119015939:-;chr11:119017361:119017545:-;chr11:119017957:119018053:-;chr11:119018281:119018341:-	1&4	11||11||11||11&4-3-2-1	11||11||11||11&5	1258||1286||1305||1468&491	Y	continuous CDS and edge-matching&continuous CDS and edge-matching	normal&normal
dea4f4bb-ab4b-4952-b119-897b645e97ac	CCDC84&RPS25	+&-	NM_198489||NR_104049||NR_104050||NR_104051&NM_001028	chr11:119015706:119015758:-&chr11:119015840:119015939:-;chr11:119017361:119017545:-;chr11:119017957:119018053:-;chr11:119018281:119018343:-	1&4	11||11||11||11&4-3-2-1	11||11||11||11&5	1258||1286||1305||1468&491	Y	continuous CDS and edge-matching&continuous CDS and edge-matching	normal&normal
80b4a2db-fbf0-4d14-8b24-33aeeda8c2f6	CCDC84&RPS25	+&-	NM_198489||NR_104049||NR_104050||NR_104051&NM_001028	chr11:119015706:119015758:-&chr11:119015840:119015939:-;chr11:119017361:119017545:-;chr11:119017957:119018053:-;chr11:119018281:119018343:-	1&4	11||11||11||11&4-3-2-1	11||11||11||11&5	1258||1286||1305||1468&491	Y	continuous CDS and edge-matching&continuous CDS and edge-matching	normal&normal
6f5070f2-fd01-4a44-be10-9d2f4ac5d20c	CCDC84&RPS25	+&-	NM_198489||NR_104049||NR_104050||NR_104051&NM_001028	chr11:119015706:119015758:-&chr11:119015836:119015939:-;chr11:119017361:119017545:-;chr11:119017957:119018053:-;chr11:119018281:119018343:-	1&4	11||11||11||11&4-3-2-1	11||11||11||11&5	1258||1286||1305||1468&491	Y	continuous CDS and edge-matching&continuous CDS and edge-matching	normal&normal
1a392f17-b609-4d22-922b-4443cac79d18	CCDC84&RPS25	+&-	NM_198489||NR_104049||NR_104050||NR_104051&NM_001028	chr11:119015706:119015758:-&chr11:119015836:119015939:-;chr11:119017361:119017545:-;chr11:119017957:119018053:-;chr11:119018281:119018342:-	1&4	11||11||11||11&4-3-2-1	11||11||11||11&5	1258||1286||1305||1468&491	Y	continuous CDS and edge-matching&continuous CDS and edge-matching	normal&normal
0024845a-75be-4f78-a398-be2b769da1c4	CCDC84&RPS25	+&-	NM_198489||NR_104049||NR_104050||NR_104051&NM_001028	chr11:119015707:119015748:+&chr11:119017367:119017545:+;chr11:119017957:119018053:+;chr11:119018281:119018341:+	1&3	11||11||11||11&3-2-1	11||11||11||11&5	1258||1286||1305||1468&491	Y	continuous CDS and edge-matching&continuous CDS and edge-matching	normal&normal
3dd855e6-81ac-46f9-a074-2f31602170e9	CCDC84&RPS25	+&-	NM_198489||NR_104049||NR_104050||NR_104051&NM_001028	chr11:119015707:119015732:+&chr11:119015836:119015939:+;chr11:119017367:119017545:+;chr11:119017957:119018026:+	1&3	11||11||11||11&4-3-2	11||11||11||11&5	1258||1286||1305||1468&491	Y	continuous CDS and edge-matching&continuous CDS and edge-matching	normal&normal
f3cd59fb-aa07-4c31-bf21-cad3c65a0b70	CCDC84&RPS25	+&-	NM_198489||NR_104049||NR_104050||NR_104051&NM_001028	chr11:119015707:119015748:-&chr11:119015840:119015939:-;chr11:119017361:119017545:-;chr11:119017957:119018053:-;chr11:119018281:119018343:-	1&4	11||11||11||11&4-3-2-1	11||11||11||11&5	1258||1286||1305||1468&491	Y	continuous CDS and edge-matching&continuous CDS and edge-matching	normal&normal
10cbdea6-6414-4601-a1d6-b809b62e6228	CCDC84&RPS25	+&-	NM_198489||NR_104049||NR_104050||NR_104051&NM_001028	chr11:119015707:119015748:-&chr11:119015836:119015939:-;chr11:119017361:119017542:-;chr11:119017957:119018052:-	1&3	11||11||11||11&4-3-2	11||11||11||11&5	1258||1286||1305||1468&491	Y	continuous CDS and edge-matching&continuous CDS and edge-matching	normal&normal
7e2bba4e-6885-4f49-8d1d-eeaf7e6ee812	CCDC84&RPS25	+&-	NM_198489||NR_104049||NR_104050||NR_104051&NM_001028	chr11:119015707:119015748:-&chr11:119015836:119015939:-;chr11:119017361:119017545:-;chr11:119017957:119018053:-	1&3	11||11||11||11&4-3-2	11||11||11||11&5	1258||1286||1305||1468&491	Y	continuous CDS and edge-matching&continuous CDS and edge-matching	normal&normal
5506b6cb-8bce-42bd-a1f9-e4b49bde8a0a	CCDC84&RPS25	+&-	NM_198489||NR_104049||NR_104050||NR_104051&NM_001028	chr11:119015707:119015748:-&chr11:119015840:119015939:-;chr11:119017367:119017545:-;chr11:119017957:119018053:-;chr11:119018281:119018340:-	1&4	11||11||11||11&4-3-2-1	11||11||11||11&5	1258||1286||1305||1468&491	Y	continuous CDS and edge-matching&continuous CDS and edge-matching	normal&normal
26068cc7-8d1d-472b-a316-2530c46aec7b	CCDC84&RPS25	+&-	NM_198489||NR_104049||NR_104050||NR_104051&NM_001028	chr11:119015707:119015748:-&chr11:119015840:119015939:-;chr11:119017361:119017545:-;chr11:119017957:119018053:-;chr11:119018281:119018343:-	1&4	11||11||11||11&4-3-2-1	11||11||11||11&5	1258||1286||1305||1468&491	Y	continuous CDS and edge-matching&continuous CDS and edge-matching	normal&normal
062927a0-b218-4265-81f7-dd1e1be36a57	CCDC84&RPS25	+&-	NM_198489||NR_104049||NR_104050||NR_104051&NM_001028	chr11:119015707:119015748:-&chr11:119015836:119015939:-;chr11:119017361:119017545:-;chr11:119017957:119018053:-;chr11:119018281:119018340:-	1&4	11||11||11||11&4-3-2-1	11||11||11||11&5	1258||1286||1305||1468&491	Y	continuous CDS and edge-matching&continuous CDS and edge-matching	normal&normal
0c07255c-52f3-4b4d-b5fa-52f7abece7ce	CCDC84&RPS25	+&-	NM_198489||NR_104049||NR_104050||NR_104051&NM_001028	chr11:119015707:119015748:-&chr11:119015836:119015939:-;chr11:119017361:119017542:-;chr11:119017957:119018053:-;chr11:119018281:119018348:-	1&4	11||11||11||11&4-3-2-1	11||11||11||11&5	1258||1286||1305||1468&491	Y	continuous CDS and edge-matching&continuous CDS and edge-matching	normal&normal
fec420fc-99b4-461e-be71-df4442861fe0	CCDC84&RPS25	+&-	NM_198489||NR_104049||NR_104050||NR_104051&NM_001028	chr11:119015713:119015766:+&chr11:119015858:119015939:+;chr11:119017361:119017545:+;chr11:119017957:119018053:+;chr11:119018281:119018348:+	1&4	11||11||11||11&4-3-2-1	11||11||11||11&5	1258||1286||1305||1468&491	Y	continuous CDS and edge-matching&continuous CDS and edge-matching	normal&normal
5b844db8-edab-4785-bef3-438b5dc87d4f	CCDC84&RPS25	+&-	NM_198489||NR_104049||NR_104050||NR_104051&NM_001028	chr11:119015716:119015773:+&chr11:119015858:119015939:+;chr11:119017361:119017545:+;chr11:119017957:119018054:+	1&3	11||11||11||11&4-3-2	11||11||11||11&5	1258||1286||1305||1468&491	Y	continuous CDS and edge-matching&continuous CDS and edge-matching	normal&normal
4e46b1d4-654d-43b7-910b-028f0a4fbff6	CCDC84&RPS25	+&-	NM_198489||NR_104049||NR_104050||NR_104051&NM_001028	chr11:119015725:119015794:+&chr11:119015840:119015939:+;chr11:119017367:119017547:+	1&2	11||11||11||11&4-3	11||11||11||11&5	1258||1286||1305||1468&491	Y	continuous CDS and edge-matching&continuous CDS and edge-matching	normal&normal
3d9a5daf-7983-4345-994f-d0ea5e24b30d	CCT4&COMMD1	-&+	NM_001256721||NM_006430&NM_152516	chr2:61888399:61888584:+&chr2:62000700:62000982:+;chr2:62135830:62136058:+	1&2	1||1&2-3	13||14&3	2259||2349&713	Y	continuous CDS and edge-matching&continuous CDS and edge-matching	normal&normal
e15fd0fc-9535-4b3c-aa0e-b3e886cc4aa6	CCT4&COMMD1	-&+	NM_001256721||NM_006430&NM_152516	chr2:61888510:61888575:+&chr2:62000700:62000982:+;chr2:62135830:62136058:+	1&2	1||1&2-3	13||14&3	2259||2349&713	Y	continuous CDS and edge-matching&continuous CDS and edge-matching	normal&normal
3f7b0171-6b5c-4c90-9c8f-79c857248383	CERS5&COX14	-&+	NM_001281731||NM_147190||NR_104035&NM_001257133||NM_001257134||NM_032901	chr12:50129526:50129645:-&chr12:50112146:50112301:-	1&1	11||10||10&1||1||1	11||10||10&3||2||2	2855||2654||3703&803||939||743	Y	continuous CDS and edge-matching&continuous CDS and edge-matching	normal&normal
27c19dde-244e-4a5b-bb82-fe6a4de18b92	CERS5&COX14	-&+	NM_001281731||NM_147190||NR_104035&NM_001257133||NM_001257134||NM_032901	chr12:50129526:50129648:+&chr12:50120033:50120293:+	1&1	11||10||10&3||2||2	11||10||10&3||2||2	2855||2654||3703&803||939||743	Y	continuous CDS and edge-matching&continuous CDS and edge-matching	normal&normal
9a63315c-f545-47f3-ad02-f26ccc63d434	CLCF1&POLD4	-&-	NM_013246&NM_021173||NR_046411||NR_046412||NR_046413	chr11:67373523:67373614:+&chr11:67351555:67352019:+;chr11:67352690:67352802:+;chr11:67352987:67353069:+	1&3	1&4-3-2||4-3-2||4-3-2||4-3-2	3&4||4||4||4	1842&1751||1760||1690||1515	Y	continuous CDS and edge-matching&continuous CDS and edge-matching	normal&normal
a86f983d-04dc-4778-889f-0eb27e86a750	CLCF1&POLD4	-&-	NM_001166212||NM_013246&NM_021173||NR_046411||NR_046412||NR_046413	chr11:67367459:67367565:+&chr11:67351752:67352019:+;chr11:67352690:67352802:+;chr11:67352987:67353077:+	1&3	2||2&4-3-2||4-3-2||4-3-2||4-3-2	3||3&4||4||4||4	1761||1842&1751||1760||1690||1515	Y	continuous CDS and edge-matching&continuous CDS and edge-matching	normal&normal
75041958-bbdb-4c30-8267-1feb494abd50	CLCF1&PPP1CA	-&-	NM_013246&NM_001008709||NM_002708||NM_206873	chr11:67373677:67373695:+&chr11:67398185:67398451:+	1&1	1&7||7||6	3&7||7||6	1842&1503||1470||1338	Y	continuous CDS and edge-matching&continuous CDS and edge-matching	normal&normal
d114b870-8e9b-450d-a5b2-b8fafe449bdf	CLCF1&PPP1CA	-&-	NM_013246&NM_206873	chr11:67373677:67373686:-&chr11:67398187:67398645:-;chr11:67398721:67398856:-;chr11:67398939:67399163:-;chr11:67399560:67399665:-;chr11:67400688:67400919:-;chr11:67401727:67401814:-	1&6	1&6-5-4-3-2-1	3&6	1842&1338	Y	continuous CDS and edge-matching&continuous CDS and edge-matching	normal&normal
d8d9e835-e1a6-43bf-82ed-4b929793b6d5	CLDN3&CLDN4	-&+	NM_001306&NM_001305	chr7:73769813:73769966:-&chr7:73831222:73832643:-	1&1	1&1	1&1	1274&1831	Y	continuous CDS and edge-matching&continuous CDS and edge-matching	normal&normal
a0fee3b8-51f5-4f72-accc-8b440dd91c68	CLDN3&CLDN4	-&+	NM_001306&NM_001305	chr7:73769815:73769966:-&chr7:73831222:73832690:-	1&1	1&1	1&1	1274&1831	Y	continuous CDS and edge-matching&continuous CDS and edge-matching	normal&normal
f52da87b-5e15-4062-983f-2c44729fa8be	CLDN4&RPS21	+&+	NM_001305&NM_001024	chr7:73830996:73831809:-&chr20:62387617:62387674:-;chr20:62387842:62387914:-;chr20:62388308:62388364:-;chr20:62388456:62388517:-	1&4	1&3-4-5-6	1&6	1831&396	Y	continuous CDS and edge-matching&continuous CDS and edge-matching	normal&normal
3b1597c2-6495-4cca-ad46-a87e528df13b	CLDN4&RPS21	+&+	NM_001305&NM_001024	chr7:73831735:73832641:+&chr20:62387322:62387388:-;chr20:62387610:62387674:-;chr20:62387842:62387914:-;chr20:62388308:62388364:-;chr20:62388456:62388520:-	1&5	1&2-3-4-5-6	1&6	1831&396	Y	continuous CDS and edge-matching&continuous CDS and edge-matching	normal&normal
78f2c6d1-e529-425f-ae34-0a183bb22d35	CNOT2&LINC01481	+&-	NM_014515&NR_120459	chr12:70243311:70243376:-&chr12:70242468:70242893:-	1&1	1&2	16&2	3283&883	Y	continuous CDS and edge-matching&continuous CDS and edge-matching	normal&normal
9a6aaa9b-3d6c-4441-923e-84966af094bd	CNOT2&LINC01481	+&-	NM_014515&NR_120459	chr12:70243311:70243371:+&chr12:70242494:70242893:+	1&1	1&2	16&2	3283&883	Y	continuous CDS and edge-matching&continuous CDS and edge-matching	normal&normal
f92a3972-9a56-47fe-a755-9c0d81842e8a	CNOT7&ZDHHC2	-&+	NM_013354&NM_016353	chr8:17229229:17229843:-&chr8:17222333:17222341:-	1&1	7&13	7&13	2646&4012	Y	continuous CDS and edge-matching&continuous CDS and edge-matching	normal&normal
8ff877d8-c9f4-42bc-80c5-ed3501f48ead	CNOT7&ZDHHC2	-&+	NM_013354&NM_016353	chr8:17229266:17229842:+&chr8:17222411:17222418:+	1&1	7&13	7&13	2646&4012	Y	continuous CDS and edge-matching&continuous CDS and edge-matching	normal&normal
3c922953-1e57-42ea-a823-d87ab228fddc	CNP&DNAJC7	+&-	NM_033133&NM_001144766||NM_003315||NR_029431	chr17:41976440:41977323:+&chr17:41981854:41982007:+;chr17:41982254:41982399:+	1&2	4&12-11||12-11||11-10	4&14||14||13	5222&1846||2078||1989	Y	continuous CDS and edge-matching&continuous CDS and edge-matching	normal&normal
a240dceb-5b5d-4413-b974-172014fd2bfb	CNP&DNAJC7	+&-	NM_033133&NM_001144766||NM_003315||NR_029431	chr17:41976451:41976811:+&chr17:41981854:41982007:+;chr17:41982254:41982401:+;chr17:41983562:41983601:+	1&3	4&12-11-10||12-11-10||11-10-9	4&14||14||13	5222&1846||2078||1989	Y	continuous CDS and edge-matching&continuous CDS and edge-matching	normal&normal
4f0bbf13-ff9b-4fc3-b128-77450b5731aa	CSDE1&NRAS	-&-	NM_001007553||NM_001130523||NM_001242891||NM_001242892||NM_001242893||NM_007158&NM_002524	chr1:114718008:114718216:+;chr1:114718612:114718745:+;chr1:114719578:114719742:+;chr1:114720538:114720614:+&chr1:114704494:114704502:+	4&1	20-19-18-17||20-19-18-17||21-20-19-18||19-18-17-16||18-17-16-15||19-18-17-16&7	20||20||21||19||18||19&7	4166||4220||4313||3779||3686||4073&4454	Y	continuous CDS and edge-matching&continuous CDS and edge-matching	normal&normal
d6986511-26bc-492e-9db5-4ce5b3a4c9d5	CSDE1&NRAS	-&-	NM_001007553||NM_001130523||NM_001242891||NM_001242892||NM_001242893||NM_007158&NM_002524	chr1:114718008:114718216:+;chr1:114718612:114718745:+;chr1:114719578:114719742:+;chr1:114720538:114720717:+;chr1:114723882:114724002:+;chr1:114725220:114725333:+;chr1:114726210:114726386:+;chr1:114726982:114727081:+;chr1:114730257:114730422:+;chr1:114730507:114730595:+&chr1:114704495:114704502:+	10&1	20-19-18-17-16-15-14-13-12-11||20-19-18-17-16-15-14-13-12-11||21-20-19-18-17-16-15-14-13-12||19-18-17-16-15-14-13-12-11-10||18-17-16-15-14-13-12-11-10-9||19-18-17-16-15-14-13-12-11-10&7	20||20||21||19||18||19&7	4166||4220||4313||3779||3686||4073&4454	Y	continuous CDS and edge-matching&continuous CDS and edge-matching	normal&normal
8609084a-db7d-4a12-a27f-c6fe6a2bbeb0	CSDE1&NRAS	-&-	NM_001007553||NM_001130523||NM_001242891||NM_001242892||NM_001242893||NM_007158&NM_002524	chr1:114718008:114718216:+;chr1:114718612:114718745:+;chr1:114719578:114719742:+;chr1:114720538:114720717:+;chr1:114723882:114724002:+;chr1:114725220:114725333:+;chr1:114726210:114726386:+;chr1:114726982:114727090:+;chr1:114730257:114730422:+;chr1:114730507:114730648:+;chr1:114732603:114732816:+;chr1:114733731:114733856:+&chr1:114704495:114704502:+	12&1	20-19-18-17-16-15-14-13-12-11-10-9||20-19-18-17-16-15-14-13-12-11-10-9||21-20-19-18-17-16-15-14-13-12-11-10||19-18-17-16-15-14-13-12-11-10-9-8||18-17-16-15-14-13-12-11-10-9-8-7||19-18-17-16-15-14-13-12-11-10-9-8&7	20||20||21||19||18||19&7	4166||4220||4313||3779||3686||4073&4454	Y	continuous CDS and edge-matching&continuous CDS and edge-matching	normal&normal
9f0eb4f4-9770-43a7-8b85-52794c99741f	CSDE1&NRAS	-&-	NM_007158&NM_002524	chr1:114718008:114718216:+;chr1:114718612:114718745:+;chr1:114719578:114719742:+;chr1:114720538:114720717:+;chr1:114723882:114724002:+;chr1:114725220:114725333:+;chr1:114726210:114726386:+;chr1:114726982:114727090:+;chr1:114730257:114730422:+;chr1:114730507:114730648:+;chr1:114732603:114732816:+;chr1:114733731:114733857:+;chr1:114733988:114734117:+;chr1:114734441:114734523:+;chr1:114736753:114736855:+;chr1:114737962:114738072:+;chr1:114739691:114739890:+;chr1:114749820:114750207:+;chr1:114757924:114757969:+&chr1:114704495:114704502:+	19&1	19-18-17-16-15-14-13-12-11-10-9-8-7-6-5-4-3-2-1&7	19&7	4073&4454	Y	continuous CDS and edge-matching&continuous CDS and edge-matching	normal&normal
5b536a4b-28fa-4ad5-9d50-e2a0cae22867	CSDE1&NRAS	-&-	NM_007158&NM_002524	chr1:114718008:114718216:+;chr1:114718612:114718745:+;chr1:114719578:114719742:+;chr1:114720538:114720717:+;chr1:114723882:114724002:+;chr1:114725220:114725333:+;chr1:114726210:114726386:+;chr1:114726981:114727090:+;chr1:114730257:114730422:+;chr1:114730507:114730648:+;chr1:114732603:114732816:+;chr1:114733731:114733850:+;chr1:114733988:114734117:+;chr1:114734441:114734523:+;chr1:114736757:114736855:+;chr1:114737962:114738072:+;chr1:114739691:114739890:+;chr1:114749820:114749864:+&chr1:114704495:114704502:+	18&1	19-18-17-16-15-14-13-12-11-10-9-8-7-6-5-4-3-2&7	19&7	4073&4454	Y	continuous CDS and edge-matching&continuous CDS and edge-matching	normal&normal
a36c97db-8045-48ee-b219-4c0096e6da1c	CSDE1&NRAS	-&-	NM_001007553&NM_002524	chr1:114718008:114718216:+;chr1:114718612:114718745:+;chr1:114719578:114719742:+;chr1:114720538:114720717:+;chr1:114723882:114724002:+;chr1:114725220:114725333:+;chr1:114726210:114726386:+;chr1:114726982:114727090:+;chr1:114730257:114730422:+;chr1:114730507:114730648:+;chr1:114732603:114732816:+;chr1:114733731:114733857:+;chr1:114733988:114734117:+;chr1:114734441:114734523:+;chr1:114736757:114736855:+;chr1:114737470:114737563:+;chr1:114737962:114738072:+;chr1:114739691:114739890:+;chr1:114749820:114750207:+;chr1:114757924:114757981:+&chr1:114704495:114704502:+	20&1	20-19-18-17-16-15-14-13-12-11-10-9-8-7-6-5-4-3-2-1&7	20&7	4166&4454	Y	continuous CDS and edge-matching&continuous CDS and edge-matching	normal&normal
765d66d1-a130-46ca-9ee8-1f6f0d7742fb	CSDE1&NRAS	-&-	NM_001007553||NM_001130523||NM_001242891||NM_001242892||NM_001242893||NM_007158&NM_002524	chr1:114718008:114718216:+;chr1:114718612:114718745:+;chr1:114719578:114719742:+;chr1:114720538:114720717:+;chr1:114723882:114724002:+;chr1:114725220:114725333:+;chr1:114726210:114726300:+&chr1:114704495:114704502:+	7&1	20-19-18-17-16-15-14||20-19-18-17-16-15-14||21-20-19-18-17-16-15||19-18-17-16-15-14-13||18-17-16-15-14-13-12||19-18-17-16-15-14-13&7	20||20||21||19||18||19&7	4166||4220||4313||3779||3686||4073&4454	Y	continuous CDS and edge-matching&continuous CDS and edge-matching	normal&normal
3e6a3aae-92ad-4e33-8369-add485d05d84	CSDE1&NRAS	-&-	NM_001007553||NM_001130523||NM_001242891||NM_001242892||NM_001242893||NM_007158&NM_002524	chr1:114718008:114718216:+;chr1:114718612:114718745:+;chr1:114719578:114719742:+;chr1:114720538:114720717:+;chr1:114723882:114724002:+;chr1:114725220:114725333:+;chr1:114726210:114726386:+;chr1:114726982:114727066:+&chr1:114704495:114704502:+	8&1	20-19-18-17-16-15-14-13||20-19-18-17-16-15-14-13||21-20-19-18-17-16-15-14||19-18-17-16-15-14-13-12||18-17-16-15-14-13-12-11||19-18-17-16-15-14-13-12&7	20||20||21||19||18||19&7	4166||4220||4313||3779||3686||4073&4454	Y	continuous CDS and edge-matching&continuous CDS and edge-matching	normal&normal
fffe841f-6ddb-469d-8266-3ae8f204b270	CSDE1&NRAS	-&-	NM_001007553||NM_001130523||NM_001242891||NM_001242892||NM_001242893||NM_007158&NM_002524	chr1:114718008:114718216:+;chr1:114718612:114718745:+;chr1:114719578:114719742:+;chr1:114720538:114720717:+;chr1:114723882:114724002:+;chr1:114725220:114725333:+;chr1:114726210:114726278:+&chr1:114704495:114704502:+	7&1	20-19-18-17-16-15-14||20-19-18-17-16-15-14||21-20-19-18-17-16-15||19-18-17-16-15-14-13||18-17-16-15-14-13-12||19-18-17-16-15-14-13&7	20||20||21||19||18||19&7	4166||4220||4313||3779||3686||4073&4454	Y	continuous CDS and edge-matching&continuous CDS and edge-matching	normal&normal
d58e0570-8a4e-4c1e-9218-9c148b25c8a1	CSDE1&NRAS	-&-	NM_001007553||NM_001130523||NM_001242891||NM_001242892||NM_001242893||NM_007158&NM_002524	chr1:114718008:114718216:+;chr1:114718612:114718745:+;chr1:114719578:114719742:+;chr1:114720538:114720717:+;chr1:114723882:114724002:+;chr1:114725220:114725292:+&chr1:114704495:114704502:+	6&1	20-19-18-17-16-15||20-19-18-17-16-15||21-20-19-18-17-16||19-18-17-16-15-14||18-17-16-15-14-13||19-18-17-16-15-14&7	20||20||21||19||18||19&7	4166||4220||4313||3779||3686||4073&4454	Y	continuous CDS and edge-matching&continuous CDS and edge-matching	normal&normal
4c8eea98-8289-4c59-996c-f29ced317efa	CSDE1&NRAS	-&-	NM_001007553||NM_001130523||NM_001242891||NM_001242892||NM_001242893||NM_007158&NM_002524	chr1:114718008:114718216:-;chr1:114718612:114718745:-;chr1:114719578:114719742:-;chr1:114720538:114720717:-;chr1:114723882:114723991:-&chr1:114704495:114704502:-	5&1	20-19-18-17-16||20-19-18-17-16||21-20-19-18-17||19-18-17-16-15||18-17-16-15-14||19-18-17-16-15&7	20||20||21||19||18||19&7	4166||4220||4313||3779||3686||4073&4454	Y	continuous CDS and edge-matching&continuous CDS and edge-matching	normal&normal
ce9c8b3f-939d-4024-8cc9-607ce60095dc	CSDE1&NRAS	-&-	NM_007158&NM_002524	chr1:114718008:114718216:-;chr1:114718612:114718745:-;chr1:114719578:114719742:-;chr1:114720538:114720717:-;chr1:114723882:114724002:-;chr1:114725220:114725333:-;chr1:114726210:114726386:-;chr1:114726981:114727090:-;chr1:114730257:114730422:-;chr1:114730507:114730648:-;chr1:114732603:114732816:-;chr1:114733731:114733857:-;chr1:114733988:114734117:-;chr1:114734441:114734523:-;chr1:114736757:114736855:-;chr1:114737962:114738072:-;chr1:114739691:114739890:-;chr1:114749820:114750204:-&chr1:114704495:114704502:-	18&1	19-18-17-16-15-14-13-12-11-10-9-8-7-6-5-4-3-2&7	19&7	4073&4454	Y	continuous CDS and edge-matching&continuous CDS and edge-matching	normal&normal
f6e05665-87c8-42bd-b66a-e65f566b665f	CTSD&IFITM10	-&-	NM_001909&NM_001170820_1	chr11:1754086:1754138:+;chr11:1754905:1755028:+;chr11:1757323:1757556:+;chr11:1758968:1759087:+;chr11:1759515:1759639:+;chr11:1761308:1761468:+;chr11:1763791:1763877:+&chr11:1734799:1734832:+	7&1	7-6-5-4-3-2-1&3	9&3	2123&3709	Y	continuous CDS and edge-matching&continuous CDS and edge-matching	normal&normal
977a704b-ecf0-4115-901e-914916b5d899	CTSD&IFITM10	-&-	NM_001909&NM_001170820_1	chr11:1753532:1753670:+;chr11:1753802:1753901:+;chr11:1753993:1754138:+;chr11:1754905:1755028:+;chr11:1757323:1757485:+&chr11:1734799:1735429:+;chr11:1747666:1748119:+	5&2	9-8-7-6-5&3-2	9&3	2123&3709	Y	continuous CDS and edge-matching&continuous CDS and edge-matching	normal&normal
95c02d49-0c8e-4ebd-a97c-cea28031b6f1	CTSD&IFITM10	-&-	NM_001909&NM_001170820_1	chr11:1753532:1753670:+;chr11:1753802:1753901:+;chr11:1753993:1754138:+;chr11:1754905:1755028:+;chr11:1757323:1757556:+;chr11:1758968:1759087:+;chr11:1759515:1759639:+;chr11:1761308:1761468:+;chr11:1763791:1763869:+&chr11:1734799:1735429:+;chr11:1747666:1748119:+	9&2	9-8-7-6-5-4-3-2-1&3-2	9&3	2123&3709	Y	continuous CDS and edge-matching&continuous CDS and edge-matching	normal&normal
24d1bc39-fe79-494e-a1ea-76ffc00299fd	CTSD&IFITM10	-&-	NM_001909&NM_001170820_1	chr11:1753532:1753670:+;chr11:1753802:1753901:+;chr11:1753993:1754138:+;chr11:1754905:1755028:+;chr11:1757323:1757556:+;chr11:1758968:1759087:+;chr11:1759515:1759639:+;chr11:1761308:1761468:+;chr11:1763791:1763907:+&chr11:1734799:1735429:+;chr11:1747666:1748119:+	9&2	9-8-7-6-5-4-3-2-1&3-2	9&3	2123&3709	Y	continuous CDS and edge-matching&continuous CDS and edge-matching	normal&normal
f7e78703-5b14-43c6-b84e-9badc4e182ee	CTSD&IFITM10	-&-	NM_001909&NM_001170820_1	chr11:1753802:1753901:+;chr11:1753993:1754138:+;chr11:1754905:1755028:+;chr11:1757323:1757556:+;chr11:1758968:1759087:+;chr11:1759515:1759639:+;chr11:1761308:1761468:+;chr11:1763791:1763877:+&chr11:1734799:1735429:+;chr11:1747666:1748119:+	8&2	8-7-6-5-4-3-2-1&3-2	9&3	2123&3709	Y	continuous CDS and edge-matching&continuous CDS and edge-matching	normal&normal
1a622792-c7cd-411b-8581-ef6a1980eb80	CTSD&IFITM10	-&-	NM_001909&NM_001170820_1	chr11:1753532:1753670:+;chr11:1753802:1753901:+;chr11:1753993:1754138:+;chr11:1754905:1755028:+;chr11:1757323:1757556:+;chr11:1758974:1759087:+;chr11:1759515:1759639:+;chr11:1761308:1761468:+;chr11:1763791:1763877:+&chr11:1734800:1735429:+;chr11:1747666:1748119:+	9&2	9-8-7-6-5-4-3-2-1&3-2	9&3	2123&3709	Y	continuous CDS and edge-matching&continuous CDS and edge-matching	normal&normal
45909dce-866c-4372-b237-b74c3d48867b	CTSD&IFITM10	-&-	NM_001909&NM_001170820_1	chr11:1753532:1753670:-;chr11:1753802:1753901:-;chr11:1753993:1754138:-;chr11:1754905:1755028:-;chr11:1757323:1757556:-;chr11:1758968:1759087:-;chr11:1759515:1759639:-;chr11:1761308:1761468:-;chr11:1763791:1763877:-&chr11:1734801:1735429:-;chr11:1747666:1748119:-	9&2	9-8-7-6-5-4-3-2-1&3-2	9&3	2123&3709	Y	continuous CDS and edge-matching&continuous CDS and edge-matching	normal&normal
ad5b3783-84c7-493a-9cfa-ef405118c035	CTSD&IFITM10	-&-	NM_001909&NM_001170820_1	chr11:1753532:1753670:+;chr11:1753802:1753901:+;chr11:1753993:1754138:+;chr11:1754905:1755028:+;chr11:1757323:1757556:+;chr11:1758968:1759087:+;chr11:1759515:1759639:+;chr11:1761308:1761468:+;chr11:1763791:1763877:+&chr11:1734803:1735429:+;chr11:1747666:1748119:+	9&2	9-8-7-6-5-4-3-2-1&3-2	9&3	2123&3709	Y	continuous CDS and edge-matching&continuous CDS and edge-matching	normal&normal
dad1ea1a-2840-403b-92aa-b31b22ddea16	CTSD&IFITM10	-&-	NM_001909&NM_001170820_1	chr11:1753532:1753670:+;chr11:1753802:1753901:+;chr11:1753993:1754138:+;chr11:1754905:1755028:+;chr11:1757323:1757556:+;chr11:1758968:1759087:+;chr11:1759515:1759639:+;chr11:1761304:1761468:+;chr11:1763791:1763877:+&chr11:1734844:1735429:+;chr11:1747666:1748119:+	9&2	9-8-7-6-5-4-3-2-1&3-2	9&3	2123&3709	Y	continuous CDS and edge-matching&continuous CDS and edge-matching	normal&normal
063d6460-406c-4a16-a1c4-4d6eefb5a16f	CTSD&IFITM10	-&-	NM_001909&NM_001170820_1	chr11:1753372:1753670:-;chr11:1753802:1753901:-;chr11:1753993:1754138:-;chr11:1754905:1755028:-;chr11:1757323:1757556:-;chr11:1758968:1759087:-;chr11:1759515:1759639:-;chr11:1761308:1761468:-;chr11:1763791:1763877:-&chr11:1747938:1747945:-	9&1	9-8-7-6-5-4-3-2-1&2	9&3	2123&3709	Y	continuous CDS and edge-matching&continuous CDS and edge-matching	normal&normal
53297e24-4888-4d1f-85b5-2abd8ff8f19c	CTSD&IFITM10	-&-	NM_001909&NM_001170820_1	chr11:1753532:1753670:-;chr11:1753802:1753901:-;chr11:1753993:1754138:-;chr11:1754905:1755028:-;chr11:1757323:1757556:-;chr11:1758968:1759087:-;chr11:1759515:1759639:-;chr11:1761308:1761468:-;chr11:1763791:1763874:-&chr11:1748057:1748119:-	9&1	9-8-7-6-5-4-3-2-1&2	9&3	2123&3709	Y	continuous CDS and edge-matching&continuous CDS and edge-matching	normal&normal
0cb3000e-199e-4ef2-9e70-c634062ae0ec	CTSD&IFITM10	-&-	NM_001909&NM_001170820_1	chr11:1753532:1753670:+;chr11:1753802:1753901:+;chr11:1753993:1754138:+;chr11:1754905:1755028:+;chr11:1757323:1757556:+;chr11:1758968:1759087:+;chr11:1759515:1759639:+;chr11:1761308:1761468:+;chr11:1763791:1763877:+&chr11:1748067:1748119:+	9&1	9-8-7-6-5-4-3-2-1&2	9&3	2123&3709	Y	continuous CDS and edge-matching&continuous CDS and edge-matching	normal&normal
a6f23a09-f216-412f-ad36-69579b7df3aa	CYBB&DYNLT3	+&-	NM_000397&NM_006520	chrX:37813208:37813228:+&chrX:37838835:37840651:+;chrX:37841027:37841104:+	1&2	13&5-4	13&5	4318&2216	Y	continuous CDS and edge-matching&continuous CDS and edge-matching	normal&normal
c0cb56ba-8de4-4a3c-a54f-e9eac9da0a21	CYBB&DYNLT3	+&-	NM_000397&NM_006520	chrX:37813208:37813228:+&chrX:37838835:37840651:+;chrX:37841027:37841105:+;chrX:37841781:37841905:+;chrX:37846316:37846358:+;chrX:37847480:37847595:+	1&5	13&5-4-3-2-1	13&5	4318&2216	Y	continuous CDS and edge-matching&continuous CDS and edge-matching	normal&normal
45deff91-c011-4507-b7eb-76337b3ed4bf	COX6A1&DBNDD2#COX6A1&SYS1-DBNDD2	+&+#+&+	NM_004373&NM_001048221||NM_001048223||NM_001048225||NM_001197139||NM_001197140||NM_018478#NM_004373&NR_003189	chr12:120438116:120438229:+;chr12:120438378:120438521:+;chr12:120440453:120440700:+&chr20:45408455:45408606:-;chr20:45408800:45408938:-;chr20:45409931:45410607:-#chr12:120438116:120438229:+;chr12:120438378:120438521:+;chr12:120440453:120440700:+&chr20:45408455:45408606:-;chr20:45408800:45408938:-;chr20:45409931:45410607:-	3&3#3&3	1-2-3&2-3-4||2-3-4||1-2-3||2-3-4||2-3-4||2-3-4#1-2-3&4-5-6	3&4||4||3||4||4||4#3&6	572&1160||1109||1435||993||1039||1481#572&1344	Y	continuous CDS and edge-matching&continuous CDS and edge-matching#continuous CDS and edge-matching&continuous CDS and edge-matching	normal&normal#normal&normal
77cbcc8a-6838-41ea-8b12-046a1a1c6f4e	DBNDD2&EMP2#EMP2&SYS1-DBNDD2	+&-#-&+	NM_001048221||NM_001048222||NM_001048223||NM_001048224||NM_001048225||NM_001048226||NM_001197139||NM_001197140||NM_018478&NM_001424#NM_001424&NR_003189	chr20:45410058:45410524:-&chr16:10531101:10531381:-#chr16:10531101:10531381:-&chr20:45410058:45410524:-	1&1#1&1	4||4||4||4||3||3||4||4||4&5#5&6	4||4||4||4||3||3||4||4||4&5#5&6	1160||1258||1109||1207||1435||1533||993||1039||1481&5215#5215&1344	Y	continuous CDS and edge-matching&continuous CDS and edge-matching#continuous CDS and edge-matching&continuous CDS and edge-matching	normal&normal#normal&normal
d948342a-4bdd-4bb9-97e8-dea2ccb81042	DBNDD2&SYS1	+&+	NM_001048222||NM_001048224||NM_001048226&NM_001099791||NM_033542	chr20:45408459:45408606:+;chr20:45408800:45409028:+;chr20:45409931:45410599:+&chr20:45363141:45363315:+;chr20:45363528:45363693:+;chr20:45365618:45365686:+	3&3	2-3-4||2-3-4||1-2-3&1-2-3||1-2-3	4||4||3&4||4	1258||1207||1533&2958||2797	Y	continuous CDS and edge-matching&continuous CDS and edge-matching	normal&normal
376b55e4-e561-4034-8039-d955a7177e6c	DBNDD2&SYS1	+&+	NM_001048221||NM_001048223||NM_001048225||NM_001197139||NM_001197140||NM_018478&NM_001099791||NM_033542	chr20:45408459:45408606:-;chr20:45408800:45408938:-;chr20:45409931:45410604:-&chr20:45363141:45363315:-;chr20:45363528:45363693:-;chr20:45365618:45365686:-	3&3	2-3-4||2-3-4||1-2-3||2-3-4||2-3-4||2-3-4&1-2-3||1-2-3	4||4||3||4||4||4&4||4	1160||1109||1435||993||1039||1481&2958||2797	Y	continuous CDS and edge-matching&continuous CDS and edge-matching	normal&normal
f3bb4060-9b4d-45dd-bbbd-0471ed256e9a	DCPS&TIRAP	+&+	NM_014026&NM_001039661	chr11:126304187:126304286:-&chr11:126294297:126294656:-	1&1	1&6	6&6	1483&2348	Y	continuous CDS and edge-matching&continuous CDS and edge-matching	normal&normal
4d945134-940d-48dc-9eed-b9e7ee777016	DCPS&TIRAP	+&+	NM_014026&NM_001039661	chr11:126304207:126304270:-&chr11:126294299:126294656:-	1&1	1&6	6&6	1483&2348	Y	continuous CDS and edge-matching&continuous CDS and edge-matching	normal&normal
4b2391f5-8f91-4982-b560-b6e825a68d08	DDX19A&DDX19B	+&+	NM_018332&NM_007242	chr16:70366623:70366861:+;chr16:70370222:70370385:+;chr16:70371371:70371563:+;chr16:70371924:70371983:+&chr16:70299169:70299354:+;chr16:70312608:70312657:+;chr16:70314901:70314955:+;chr16:70315968:70316108:+;chr16:70317495:70317588:+;chr16:70324584:70324687:+;chr16:70325573:70325688:+;chr16:70329291:70329469:+	4&8	9-10-11-12&1-2-3-4-5-6-7-8	12&12	2900&1829	Y	continuous CDS and edge-matching&continuous CDS and edge-matching	normal&normal
8075dfe8-210a-4504-8da1-9348ee7b17f2	DDX19A&DDX19B#DDX19A&LOC100506083	+&+#+&-	NM_018332&NM_001014449||NM_001014451||NM_001257172||NM_001257173||NM_001257174||NM_001257175||NM_007242#NM_018332&NR_039997	chr16:70361417:70361510:+;chr16:70364542:70364645:+;chr16:70365016:70365131:+;chr16:70366084:70366262:+;chr16:70366623:70366861:+;chr16:70370222:70370385:+;chr16:70371371:70371563:+;chr16:70371924:70372911:+&chr16:70316079:70316104:+#chr16:70361417:70361510:+;chr16:70364542:70364645:+;chr16:70365016:70365131:+;chr16:70366084:70366262:+;chr16:70366623:70366861:+;chr16:70370222:70370385:+;chr16:70371371:70371563:+;chr16:70371924:70372911:+&chr16:70316079:70316104:+	8&1#8&1	5-6-7-8-9-10-11-12&2||4||4||3||2||2||4#5-6-7-8-9-10-11-12&5	12&10||11||11||11||10||9||12#12&5	2900&1726||1736||1661||1818||1772||1633||1829#2900&1471	Y	continuous CDS and edge-matching&continuous CDS and edge-matching#continuous CDS and edge-matching&continuous CDS and edge-matching	normal&normal#normal&normal
3003de6f-3be3-45de-8239-83b3f4ad76d4	DHRS4&DHRS4L2	+&+	NM_001282987||NM_001282989||NM_021004&NM_001193635||NM_001193636||NM_198083	chr14:23953751:23953916:-;chr14:23955034:23955203:-;chr14:23959901:23960003:-&chr14:24000862:24000933:-;chr14:24001032:24001084:-;chr14:24001383:24001517:-;chr14:24004336:24004392:-;chr14:24005885:24006402:-	3&5	1-2-3||1-2-3||1-2-3&5-6-7-8-9||4-5-6-7-8||4-5-6-7-8	6||5||8&9||8||8	1095||1043||1301&1332||1575||1374	Y	continuous CDS and edge-matching&continuous CDS and edge-matching	normal&normal
49d5b0d3-8287-4b67-9f5d-450651e32da9	DHRS4&DHRS4L2	+&+	NM_001282987||NM_001282989||NM_021004&NM_001193635||NM_001193636||NM_198083	chr14:23953753:23953916:-;chr14:23955034:23955212:-;chr14:23959901:23960003:-&chr14:24000862:24000933:-;chr14:24001032:24001084:-;chr14:24001383:24001517:-;chr14:24004336:24004392:-;chr14:24005885:24006403:-	3&5	1-2-3||1-2-3||1-2-3&5-6-7-8-9||4-5-6-7-8||4-5-6-7-8	6||5||8&9||8||8	1095||1043||1301&1332||1575||1374	Y	continuous CDS and edge-matching&continuous CDS and edge-matching	normal&normal
530e9daf-26a0-492b-a828-d43707b8fc1f	DHRS4&DHRS4L2	+&+	NM_001282987||NM_001282989||NM_021004&NM_001193635||NM_001193636||NM_001193637||NM_198083	chr14:23953760:23953916:+;chr14:23955034:23955212:+;chr14:23959901:23960003:+&chr14:24004336:24004392:+;chr14:24005885:24006398:+	3&2	1-2-3||1-2-3||1-2-3&8-9||7-8||5-6||7-8	6||5||8&9||8||6||8	1095||1043||1301&1332||1575||1452||1374	Y	continuous CDS and edge-matching&continuous CDS and edge-matching	normal&normal
f0290952-e32b-4014-af8b-0da5f2c570a3	DHRS4&DHRS4L2	+&+	NM_001282987||NM_001282988||NM_001282989||NM_001282990||NM_001282991||NM_021004&NM_001193635||NM_001193636||NM_001193637||NM_198083	chr14:23953763:23953916:-;chr14:23955034:23955212:-&chr14:24005938:24006391:-	2&1	1-2||1-2||1-2||1-2||1-2||1-2&9||8||6||8	6||7||5||6||4||8&9||8||6||8	1095||1199||1043||1064||941||1301&1332||1575||1452||1374	Y	continuous CDS and edge-matching&continuous CDS and edge-matching	normal&normal
c9a7f423-8011-409a-98a0-054b71409b38	DHRS4&DHRS4L2	+&+	NM_001282987||NM_001282988||NM_001282989||NM_001282990||NM_001282991||NM_021004&NM_001193635||NM_001193636||NM_198083	chr14:23953774:23953916:-;chr14:23955034:23955212:-&chr14:24000862:24000933:-;chr14:24001032:24001084:-;chr14:24001383:24001517:-;chr14:24004336:24004392:-;chr14:24005885:24006322:-	2&5	1-2||1-2||1-2||1-2||1-2||1-2&5-6-7-8-9||4-5-6-7-8||4-5-6-7-8	6||7||5||6||4||8&9||8||8	1095||1199||1043||1064||941||1301&1332||1575||1374	Y	continuous CDS and edge-matching&continuous CDS and edge-matching	normal&normal
8b9755fd-7d07-4e36-bd7e-5feffa330e7f	DHRS4&DHRS4L2	+&+	NM_001282987||NM_001282988||NM_001282989||NM_001282990||NM_001282991||NM_021004&NM_001193635||NM_001193636||NM_001193637||NM_198083	chr14:23953777:23953916:-;chr14:23955034:23955203:-&chr14:24004336:24004392:-;chr14:24005885:24006392:-	2&2	1-2||1-2||1-2||1-2||1-2||1-2&8-9||7-8||5-6||7-8	6||7||5||6||4||8&9||8||6||8	1095||1199||1043||1064||941||1301&1332||1575||1452||1374	Y	continuous CDS and edge-matching&continuous CDS and edge-matching	normal&normal
eba02793-9048-4546-8f28-a41bdd1f7145	DHRS4&DHRS4L2	+&+	NM_001282987||NM_001282989||NM_021004&NM_001193635||NM_001193636||NM_198083	chr14:23953790:23953916:-;chr14:23955034:23955212:-;chr14:23959901:23960003:-&chr14:24000862:24000933:-;chr14:24001032:24001084:-;chr14:24001383:24001517:-;chr14:24004336:24004392:-;chr14:24005885:24006397:-	3&5	1-2-3||1-2-3||1-2-3&5-6-7-8-9||4-5-6-7-8||4-5-6-7-8	6||5||8&9||8||8	1095||1043||1301&1332||1575||1374	Y	continuous CDS and edge-matching&continuous CDS and edge-matching	normal&normal
f1df4a4c-30ba-47a0-bcfc-03aad6716e33	DHRS4&DHRS4L2	+&+	NM_021004&NM_001193635||NM_001193636||NM_001193637||NM_198083	chr14:23953811:23953916:+;chr14:23955034:23955212:+;chr14:23959901:23960003:+;chr14:23965761:23965832:+;chr14:23965931:23965983:+;chr14:23966282:23966417:+;chr14:23967210:23967266:+&chr14:24005885:24006354:+	7&1	1-2-3-4-5-6-7&9||8||6||8	8&9||8||6||8	1301&1332||1575||1452||1374	Y	continuous CDS and edge-matching&continuous CDS and edge-matching	normal&normal
28bc9e0d-bbc0-4258-adad-3a1f89319be2	DHRS4&DHRS4L2	+&+	NM_001282987||NM_001282989||NM_021004&NM_001193635||NM_001193636||NM_198083	chr14:23953823:23953916:-;chr14:23955034:23955212:-;chr14:23959901:23960003:-&chr14:24000862:24000933:-;chr14:24001032:24001084:-;chr14:24001383:24001517:-;chr14:24004336:24004392:-;chr14:24005885:24006401:-	3&5	1-2-3||1-2-3||1-2-3&5-6-7-8-9||4-5-6-7-8||4-5-6-7-8	6||5||8&9||8||8	1095||1043||1301&1332||1575||1374	Y	continuous CDS and edge-matching&continuous CDS and edge-matching	normal&normal
0c647a26-6cfa-4d24-b2f1-addad08c4530	DHRS4&DHRS4L2	+&+	NM_001282987||NM_001282989||NM_021004&NM_001193635||NM_001193636||NM_001193637||NM_198083	chr14:23953861:23953916:+;chr14:23955034:23955212:+;chr14:23959901:23960003:+&chr14:24004336:24004392:+;chr14:24005885:24006394:+	3&2	1-2-3||1-2-3||1-2-3&8-9||7-8||5-6||7-8	6||5||8&9||8||6||8	1095||1043||1301&1332||1575||1452||1374	Y	continuous CDS and edge-matching&continuous CDS and edge-matching	normal&normal
6d76ba47-4c8f-47b7-8f18-1a3a85bb3ad4	DHRS4&DHRS4L2	+&+	NM_021004&NM_001193635||NM_001193636||NM_001193637||NM_198083	chr14:23959938:23960003:+;chr14:23965761:23965832:+;chr14:23965931:23965983:+;chr14:23966282:23966417:+;chr14:23967210:23967266:+&chr14:24005885:24006397:+	5&1	3-4-5-6-7&9||8||6||8	8&9||8||6||8	1301&1332||1575||1452||1374	Y	continuous CDS and edge-matching&continuous CDS and edge-matching	normal&normal
37e3a36c-2343-4ba5-b7a8-2db72b9df9b7	DHRS4L1&DHRS4L2	+&+	NR_102692&NM_001193636||NM_001193637	chr14:24038323:24038584:-;chr14:24048676:24048811:-;chr14:24049284:24049340:-;chr14:24050858:24051361:-&chr14:23969954:23970332:-	4&1	2-3-4-5&1||1	5&8||6	1193&1575||1452	Y	continuous CDS and edge-matching&continuous CDS and edge-matching	normal&normal
b5bacd80-e5ca-4a47-ba71-05c559b65567	DNAJA1&SMU1	+&-	NM_001539&NM_018225	chr9:33030610:33030667:-;chr9:33034215:33034330:-;chr9:33036573:33036689:-;chr9:33037014:33037115:-;chr9:33038684:33039058:-&chr9:33047202:33047226:-	5&1	5-6-7-8-9&12	9&12	1538&7091	Y	continuous CDS and edge-matching&continuous CDS and edge-matching	normal&normal
4a228502-5500-43d8-a58c-65b2ae544a52	DNAJA1&SMU1	+&-	NM_001539&NM_018225	chr9:33036655:33036689:-;chr9:33037014:33037115:-;chr9:33038684:33039058:-&chr9:33047202:33047226:-	3&1	7-8-9&12	9&12	1538&7091	Y	continuous CDS and edge-matching&continuous CDS and edge-matching	normal&normal
4083f8af-1d4a-4d0d-b98f-6105ed165315	DNAJC30&WBSCR22	-&+	NM_032317&NM_017528	chr7:73682785:73683383:-&chr7:73683591:73683673:-;chr7:73683766:73683804:-;chr7:73686635:73686731:-;chr7:73686817:73686900:-;chr7:73686998:73687095:-;chr7:73690915:73691012:-;chr7:73692595:73692646:-;chr7:73693328:73693414:-;chr7:73693623:73693669:-;chr7:73693991:73694050:-;chr7:73697604:73697694:-;chr7:73697840:73698212:-	1&12	1&1-2-3-4-5-6-7-8-9-10-11-12	1&12	2534&1239	Y	continuous CDS and edge-matching&continuous CDS and edge-matching	normal&normal
83c9ac5f-3571-4f74-bc8e-01d7dd5c70bf	DNAJC30&WBSCR22	-&+	NM_032317&NM_017528	chr7:73683190:73683383:-&chr7:73683591:73683673:-;chr7:73683766:73683804:-;chr7:73686635:73686731:-;chr7:73686817:73686900:-;chr7:73686998:73687095:-;chr7:73690915:73691012:-;chr7:73692595:73692646:-;chr7:73693328:73693414:-;chr7:73693623:73693669:-;chr7:73693991:73694050:-;chr7:73697604:73697694:-;chr7:73697831:73698206:-	1&12	1&1-2-3-4-5-6-7-8-9-10-11-12	1&12	2534&1239	Y	continuous CDS and edge-matching&continuous CDS and edge-matching	normal&normal
099eb010-4527-44c7-8d92-5472a75d91f7	EIF4E2&GIGYF2	+&+	NM_001276336||NM_001276337||NM_001282958&NM_001103147||NM_015575||NR_103493||NR_103494||NR_103495	chr2:232580900:232581429:-&chr2:232700581:232700655:-;chr2:232703421:232703490:-	1&2	7||6||8&2-3||2-3||2-3||2-3||2-3	7||6||8&31||31||7||6||5	3545||3410||3624&7947||7954||1425||1264||1194	Y	continuous CDS and edge-matching&continuous CDS and edge-matching	normal&normal
2ffdc891-925a-4e18-a6dc-26d20fc6dc5b	EIF4E2&GIGYF2	+&+	NM_001276336||NM_001276337||NM_001282958&NM_001103146	chr2:232580902:232581427:-&chr2:232697329:232697392:-;chr2:232703423:232703490:-	1&2	7||6||8&1-2	7||6||8&29	3545||3410||3624&7814	Y	continuous CDS and edge-matching&continuous CDS and edge-matching	normal&normal
a93e8cd0-ddba-4edd-8a5a-6bbf85ed2d99	EIF4E2&GIGYF2	+&+	NM_001276336||NM_001276337||NM_001282958&NM_001103146	chr2:232580903:232581425:-&chr2:232697329:232697392:-;chr2:232703423:232703490:-	1&2	7||6||8&1-2	7||6||8&29	3545||3410||3624&7814	Y	continuous CDS and edge-matching&continuous CDS and edge-matching	normal&normal
a0860913-1858-46da-8eb2-79a59d81f8ae	ERICH6&ERICH6-AS1	-&+	NM_152394&NR_121674||NR_121675	chr3:150703490:150703667:+&chr3:150719868:150719983:+	1&1	1&4||3	14&4||3	2072&689||460	Y	continuous CDS and edge-matching&continuous CDS and edge-matching	normal&normal
b4fbf22a-c522-4c54-826a-77dbde880903	ERICH6&ERICH6-AS1	-&+	NM_152394&NR_121674	chr3:150703503:150703667:-&chr3:150706926:150707171:-;chr3:150707931:150708009:-;chr3:150719868:150719988:-	1&3	1&2-3-4	14&4	2072&689	Y	continuous CDS and edge-matching&continuous CDS and edge-matching	normal&normal
916eb2cf-9c11-458d-8d88-680e282f2a47	FAM110D&ZNF593	+&+	NM_024869&NM_015871	chr1:26161963:26161971:-&chr1:26170052:26170183:-;chr1:26170417:26170480:-;chr1:26170574:26170870:-	1&3	2&1-2-3	2&3	1524&649	Y	continuous CDS and edge-matching&continuous CDS and edge-matching	normal&normal
e12d9942-e4eb-4314-8c22-1cc7b46bd59d	FAM110D&ZNF593	+&+	NM_024869&NM_015871	chr1:26161963:26161971:-&chr1:26170052:26170183:-;chr1:26170417:26170480:-;chr1:26170574:26170870:-	1&3	2&1-2-3	2&3	1524&649	Y	continuous CDS and edge-matching&continuous CDS and edge-matching	normal&normal
c97196c5-168b-410d-8fb9-9302f754093a	FAM120A&PRR13	+&+	NM_001286722||NM_014612&NM_018457	chr9:93565491:93565700:+&chr12:53442701:53442733:-;chr12:53443390:53443773:-;chr12:53446014:53446616:-	1&3	18||18&2-3-4	18||18&4	5149||5152&1195	Y	continuous CDS and edge-matching&continuous CDS and edge-matching	normal&normal
c536beae-2019-4f58-84f6-9fa43e2726e1	FAM120A&PRR13	+&+	NM_001286722||NM_014612&NM_018457	chr9:93565491:93565669:+&chr12:53441729:53441792:-;chr12:53442694:53442733:-;chr12:53443390:53443777:-;chr12:53446014:53446634:-	1&4	18||18&1-2-3-4	18||18&4	5149||5152&1195	Y	continuous CDS and edge-matching&continuous CDS and edge-matching	normal&normal
03294ed7-24f0-4bae-8eeb-aff598d63ad4	FAM127B&FAM127C	-&-	NM_001078172&NM_001078173	chrX:135050949:135052122:-&chrX:135021291:135021301:-	1&1	1&1	1&1	1259&2033	Y	continuous CDS and edge-matching&continuous CDS and edge-matching	normal&normal
cc2a13d1-71c2-4e7b-91d8-a15ff51ee250	FAM127B&FAM127C	-&-	NM_001134321&NM_001078173	chrX:135050954:135051368:-;chrX:135051916:135052125:-&chrX:135021292:135021306:-	2&1	2-1&1	2&1	711&2033	Y	continuous CDS and edge-matching&continuous CDS and edge-matching	normal&normal
9e67d709-7bad-4312-b484-37b098c44998	FAM127B&FAM127C	-&-	NM_001134321&NM_001078173	chrX:135050954:135051368:+;chrX:135051916:135052122:+&chrX:135021296:135021306:+	2&1	2-1&1	2&1	711&2033	Y	continuous CDS and edge-matching&continuous CDS and edge-matching	normal&normal
f979a9bf-ce56-44d1-b34d-a61f41d47cce	FAM175A&MRPS18C	-&+	NM_139076&NM_001297767||NM_001297769||NM_001297770||NM_016067	chr4:83461090:83461237:+&chr4:83456008:83456177:+;chr4:83456908:83456958:+	1&2	9&1-2||1-2||1-2||1-2	9&5||5||4||6	2823&1017||1043||959||1101	Y	continuous CDS and edge-matching&continuous CDS and edge-matching	normal&normal
426017d0-635e-4cd7-8e37-bd0995f66d32	FAM175A&MRPS18C	-&+	NM_139076&NM_016067	chr4:83461080:83461237:-&chr4:83456058:83456177:-;chr4:83456908:83456958:-;chr4:83458345:83458429:-;chr4:83459739:83459797:-	1&4	9&1-2-3-4	9&6	2823&1101	Y	continuous CDS and edge-matching&continuous CDS and edge-matching	normal&normal
5f5bd864-7f39-4f74-a097-7972a6c2cf6a	FAM175A&MRPS18C	-&+	NM_139076&NM_001297767	chr4:83461087:83461237:-&chr4:83456058:83456177:-;chr4:83456908:83456958:-;chr4:83459739:83459797:-	1&3	9&1-2-3	9&5	2823&1017	Y	continuous CDS and edge-matching&continuous CDS and edge-matching	normal&normal
b6510f3b-7377-4e0f-9762-3e2b2da7c37e	FAM175A&MRPS18C	-&+	NM_139076&NM_016067	chr4:83461068:83461196:-&chr4:83456060:83456177:-;chr4:83456908:83456958:-;chr4:83458345:83458429:-;chr4:83459739:83459797:-	1&4	9&1-2-3-4	9&6	2823&1101	Y	continuous CDS and edge-matching&continuous CDS and edge-matching	normal&normal
9a39f5ef-cbd3-4525-b500-d1367d1b1721	FAM175A&MRPS18C	-&+	NM_139076&NM_016067	chr4:83461087:83461230:-&chr4:83456061:83456177:-;chr4:83456908:83456958:-;chr4:83458345:83458429:-;chr4:83459739:83459797:-	1&4	9&1-2-3-4	9&6	2823&1101	Y	continuous CDS and edge-matching&continuous CDS and edge-matching	normal&normal
cf1086ab-4573-4f2e-b458-84fce3d2c225	FAM175A&MRPS18C	-&+	NM_139076&NM_016067	chr4:83461087:83461232:-&chr4:83456061:83456177:-;chr4:83456908:83456958:-;chr4:83458345:83458429:-;chr4:83459739:83459797:-	1&4	9&1-2-3-4	9&6	2823&1101	Y	continuous CDS and edge-matching&continuous CDS and edge-matching	normal&normal
e306b850-8832-4382-85d3-e9d1581c560c	FAM175A&MRPS18C	-&+	NM_139076&NM_016067	chr4:83461068:83461237:-&chr4:83456065:83456177:-;chr4:83456908:83456958:-;chr4:83458345:83458429:-;chr4:83459739:83459797:-	1&4	9&1-2-3-4	9&6	2823&1101	Y	continuous CDS and edge-matching&continuous CDS and edge-matching	normal&normal
5411c3df-19c6-4c87-bbf0-b4778dc74a2f	FAM175A&MRPS18C	-&+	NM_139076&NM_016067	chr4:83461098:83461234:-&chr4:83456065:83456177:-;chr4:83456908:83456958:-;chr4:83458345:83458429:-;chr4:83459739:83459797:-	1&4	9&1-2-3-4	9&6	2823&1101	Y	continuous CDS and edge-matching&continuous CDS and edge-matching	normal&normal
759c283a-8701-4694-8a0f-579b489e0342	FAM175A&MRPS18C	-&+	NM_139076&NM_016067	chr4:83461094:83461230:-&chr4:83456907:83456958:-;chr4:83458345:83458423:-;chr4:83459739:83459797:-	1&3	9&2-3-4	9&6	2823&1101	Y	continuous CDS and edge-matching&continuous CDS and edge-matching	normal&normal
0a2d102a-1276-4595-ade2-d3a37b9efcba	FBXO45&WDR53	+&-	NM_001105573&NM_182627	chr3:196569134:196569261:+&chr3:196554187:196554807:+;chr3:196560995:196561491:+	1&2	1&4-3	3&4	5733&1571	Y	continuous CDS and edge-matching&continuous CDS and edge-matching	normal&normal
8ff24aa4-f88c-4a03-92b7-3babdda60e22	FBXO45&WDR53	+&-	NM_001105573&NM_182627	chr3:196569134:196569291:-&chr3:196554190:196554807:-	1&1	1&4	3&4	5733&1571	Y	continuous CDS and edge-matching&continuous CDS and edge-matching	normal&normal
babb9995-5c20-4a3a-8428-88c620f54e96	FITM2&OSER1	-&-	NM_001080472&NM_016470	chr20:44310975:44311190:+&chr20:44196915:44197739:+;chr20:44202960:44203074:+;chr20:44206880:44206998:+	1&3	1&4-3-2	2&4	958&2242	Y	continuous CDS and edge-matching&continuous CDS and edge-matching	normal&normal
07a8d854-5f05-4f3c-8d51-9328b3584343	FITM2&OSER1	-&-	NM_001080472&NM_016470	chr20:44310975:44311190:-&chr20:44196983:44197739:-;chr20:44202960:44203074:-;chr20:44206880:44206998:-	1&3	1&4-3-2	2&4	958&2242	Y	continuous CDS and edge-matching&continuous CDS and edge-matching	normal&normal
2372d551-6b26-4458-b67a-617504fd64af	FLVCR1-AS1&SPATA45	-&-	NR_027285||NR_027286&NM_001024601	chr1:212857765:212858129:+&chr1:212830134:212830261:+;chr1:212835872:212836187:+	1&2	1||1&3-2	2||2&3	942||688&504	Y	continuous CDS and edge-matching&continuous CDS and edge-matching	normal&normal
6f7a57b0-1c2e-4605-a97f-7d7b36e6585e	FLVCR1-AS1&SPATA45	-&-	NR_027285||NR_027286&NM_001024601	chr1:212857765:212858121:+&chr1:212830139:212830261:+;chr1:212835872:212836187:+	1&2	1||1&3-2	2||2&3	942||688&504	Y	continuous CDS and edge-matching&continuous CDS and edge-matching	normal&normal
17f2a081-8670-436b-b652-4b0e5e7f136e	FLVCR1-AS1&SPATA45	-&-	NR_027285||NR_027286&NM_001024601	chr1:212857765:212858086:-&chr1:212830191:212830261:-;chr1:212835872:212836187:-	1&2	1||1&3-2	2||2&3	942||688&504	Y	continuous CDS and edge-matching&continuous CDS and edge-matching	normal&normal
9b0f3773-3c5f-41a7-b05b-b88a61098bc8	FLVCR1-AS1&SPATA45	-&-	NR_027285||NR_027286&NM_001024601	chr1:212857765:212858059:+&chr1:212830194:212830261:+;chr1:212835872:212836187:+	1&2	1||1&3-2	2||2&3	942||688&504	Y	continuous CDS and edge-matching&continuous CDS and edge-matching	normal&normal
6c226cd1-dcda-43a3-a60e-ab5864ef1d34	FLVCR1-AS1&SPATA45	-&-	NR_027285||NR_027286&NM_001024601	chr1:212857765:212858022:+&chr1:212830195:212830261:+;chr1:212835872:212836187:+	1&2	1||1&3-2	2||2&3	942||688&504	Y	continuous CDS and edge-matching&continuous CDS and edge-matching	normal&normal
af4564c9-5006-49a8-ade2-0530afbe829e	FLVCR1-AS1&SPATA45	-&-	NR_027285||NR_027286&NM_001024601	chr1:212857765:212858076:+&chr1:212830198:212830261:+;chr1:212835872:212836182:+	1&2	1||1&3-2	2||2&3	942||688&504	Y	continuous CDS and edge-matching&continuous CDS and edge-matching	normal&normal
5bac6245-1557-42c4-9133-a3606db7fed6	FLVCR1-AS1&SPATA45	-&-	NR_027285||NR_027286&NM_001024601	chr1:212857765:212858098:+&chr1:212830216:212830261:+;chr1:212835872:212836187:+	1&2	1||1&3-2	2||2&3	942||688&504	Y	continuous CDS and edge-matching&continuous CDS and edge-matching	normal&normal
5c41d0f3-ec1b-4f74-8a9e-7eeb639ba230	FOXD2&LINC01389	+&-	NM_004474&NR_126355	chr1:47437289:47437635:+&chr1:47380798:47381143:+;chr1:47386247:47386356:+	1&2	1&5-4	1&5	4675&861	Y	continuous CDS and edge-matching&continuous CDS and edge-matching	normal&normal
2bbaa4d4-4164-447f-9b8d-325f63dd8515	FOXD2&LINC01389	+&-	NM_004474&NR_126355	chr1:47437289:47437655:+&chr1:47380798:47381143:+	1&1	1&5	1&5	4675&861	Y	continuous CDS and edge-matching&continuous CDS and edge-matching	normal&normal
a602f600-5445-4227-bb9b-0a3acdfdf079	FOXD3&FOXD3-AS1	+&-	NM_012183&NR_121634||NR_121635||NR_121636||NR_121637	chr1:63323490:63323732:+&chr1:63320885:63321190:+;chr1:63321373:63321463:+	1&2	1&4-3||3-2||3-2||3-2	1&4||3||3||3	2068&963||547||589||491	Y	continuous CDS and edge-matching&continuous CDS and edge-matching	normal&normal
301c04fe-597a-4be3-b089-71502f22654c	FOXD3&FOXD3-AS1	+&-	NM_012183&NR_121634||NR_121635||NR_121636||NR_121637	chr1:63323490:63323758:-&chr1:63320885:63321190:-;chr1:63321366:63321463:-	1&2	1&4-3||3-2||3-2||3-2	1&4||3||3||3	2068&963||547||589||491	Y	continuous CDS and edge-matching&continuous CDS and edge-matching	normal&normal
c6255eb1-f4ee-48fb-a4c6-6c3342f73098	FOXD3&FOXD3-AS1	+&-	NM_012183&NR_121634||NR_121635||NR_121636||NR_121637	chr1:63323490:63323758:-&chr1:63320894:63321190:-;chr1:63321358:63321463:-	1&2	1&4-3||3-2||3-2||3-2	1&4||3||3||3	2068&963||547||589||491	Y	continuous CDS and edge-matching&continuous CDS and edge-matching	normal&normal
4b7f2236-2c25-4ce7-bcfa-90845ce7e49c	FTSJ3&PSMC5	-&+	NM_017647&NM_001199163||NM_002805	chr17:63827438:63827523:-&chr17:63828143:63828209:-;chr17:63829493:63829563:-;chr17:63829851:63829949:-;chr17:63830132:63830189:-;chr17:63830270:63830501:-;chr17:63830808:63830935:-;chr17:63831035:63831226:-;chr17:63831326:63831429:-;chr17:63831505:63831616:-;chr17:63831723:63831801:-;chr17:63831915:63832000:-	1&11	1&2-3-4-5-6-7-8-9-10-11-12||2-3-4-5-6-7-8-9-10-11-12	21&12||12	3559&1495||1360	Y	continuous CDS and edge-matching&continuous CDS and edge-matching	normal&normal
d2050d63-3504-4fad-812e-fb82c4eeb960	FTSJ3&PSMC5	-&+	NM_017647&NM_001199163||NM_002805	chr17:63827454:63827523:+&chr17:63828166:63828209:+;chr17:63829493:63829563:+;chr17:63829851:63829949:+;chr17:63830132:63830189:+;chr17:63830270:63830501:+;chr17:63830808:63830935:+;chr17:63831035:63831226:+;chr17:63831326:63831425:+;chr17:63831505:63831616:+;chr17:63831723:63831810:+;chr17:63831915:63832015:+	1&11	1&2-3-4-5-6-7-8-9-10-11-12||2-3-4-5-6-7-8-9-10-11-12	21&12||12	3559&1495||1360	Y	continuous CDS and edge-matching&continuous CDS and edge-matching	normal&normal
e26c775f-2e2d-4f87-9d37-8cf44f4502f2	FTSJ3&PSMC5	-&+	NM_017647&NM_001199163||NM_002805	chr17:63827459:63827523:-&chr17:63828137:63828209:-;chr17:63829493:63829563:-;chr17:63829851:63829949:-;chr17:63830132:63830189:-;chr17:63830270:63830501:-;chr17:63830808:63830935:-;chr17:63831035:63831226:-;chr17:63831326:63831425:-;chr17:63831505:63831616:-;chr17:63831723:63831810:-;chr17:63831915:63832017:-	1&11	1&2-3-4-5-6-7-8-9-10-11-12||2-3-4-5-6-7-8-9-10-11-12	21&12||12	3559&1495||1360	Y	continuous CDS and edge-matching&continuous CDS and edge-matching	normal&normal
ce73e5e7-945f-49c4-98eb-989e03fa6f3e	FTSJ3&PSMC5	-&+	NM_017647&NM_001199163||NM_002805	chr17:63827459:63827523:-&chr17:63828162:63828209:-;chr17:63829493:63829563:-;chr17:63829851:63829949:-;chr17:63830132:63830189:-;chr17:63830270:63830501:-;chr17:63830808:63830935:-;chr17:63831035:63831226:-;chr17:63831326:63831429:-;chr17:63831505:63831616:-;chr17:63831723:63831810:-;chr17:63831915:63832019:-	1&11	1&2-3-4-5-6-7-8-9-10-11-12||2-3-4-5-6-7-8-9-10-11-12	21&12||12	3559&1495||1360	Y	continuous CDS and edge-matching&continuous CDS and edge-matching	normal&normal
4d07abd9-7c88-4b8d-90e9-0c053f1eaac1	FTSJ3&PSMC5	-&+	NM_017647&NM_001199163||NM_002805	chr17:63827475:63827523:+&chr17:63828137:63828209:+;chr17:63829493:63829563:+;chr17:63829851:63829949:+;chr17:63830132:63830189:+;chr17:63830270:63830501:+;chr17:63830808:63830935:+;chr17:63831035:63831080:+	1&7	1&2-3-4-5-6-7-8||2-3-4-5-6-7-8	21&12||12	3559&1495||1360	Y	continuous CDS and edge-matching&continuous CDS and edge-matching	normal&normal
e0dedc89-85ce-44e9-960b-8b629230e48e	FTSJ3&PSMC5	-&+	NM_017647&NM_001199163||NM_002805	chr17:63827490:63827556:+&chr17:63829868:63829949:+;chr17:63830132:63830189:+;chr17:63830270:63830501:+;chr17:63830808:63830935:+;chr17:63831035:63831226:+;chr17:63831326:63831425:+;chr17:63831505:63831610:+;chr17:63831723:63831812:+	1&8	1&4-5-6-7-8-9-10-11||4-5-6-7-8-9-10-11	21&12||12	3559&1495||1360	Y	continuous CDS and edge-matching&continuous CDS and edge-matching	normal&normal
5ecb8cf6-019b-48e7-99c2-782ce7f308ff	GDF9&UQCRQ	-&+	NM_001288824||NM_001288825&NM_014402	chr5:132866606:132866687:-&chr5:132866868:132867035:-;chr5:132867487:132867687:-	1&2	1||1&2-3	3||4&3	1826||1942&1585	Y	continuous CDS and edge-matching&continuous CDS and edge-matching	normal&normal
55ef7242-6247-462e-ba27-fc3a9b7050aa	GDF9&UQCRQ	-&+	NM_001288824||NM_001288825&NM_014402	chr5:132866616:132866687:-&chr5:132866868:132867035:-;chr5:132867487:132867687:-	1&2	1||1&2-3	3||4&3	1826||1942&1585	Y	continuous CDS and edge-matching&continuous CDS and edge-matching	normal&normal
9c25b832-e669-445e-a8bd-1273bcec1903	GDF9&UQCRQ	-&+	NM_001288824||NM_001288825&NM_014402	chr5:132866616:132866687:-&chr5:132866868:132867035:-;chr5:132867487:132867685:-	1&2	1||1&2-3	3||4&3	1826||1942&1585	Y	continuous CDS and edge-matching&continuous CDS and edge-matching	normal&normal
25f1fc0a-9f9a-4d4d-a7bc-6e86b1753b98	GDF9&UQCRQ	-&+	NM_001288824||NM_001288825&NM_014402	chr5:132866617:132866687:+&chr5:132866868:132867035:+;chr5:132867487:132867687:+	1&2	1||1&2-3	3||4&3	1826||1942&1585	Y	continuous CDS and edge-matching&continuous CDS and edge-matching	normal&normal
7f3a7dff-2087-42b8-80a6-669a0a828b6c	GDF9&UQCRQ	-&+	NM_001288824||NM_001288825&NM_014402	chr5:132866641:132866695:+&chr5:132866868:132867035:+;chr5:132867487:132867670:+	1&2	1||1&2-3	3||4&3	1826||1942&1585	Y	continuous CDS and edge-matching&continuous CDS and edge-matching	normal&normal
6c90b613-e2ab-40ad-bb88-bebb1fd9fcd7	GDF9&UQCRQ	-&+	NM_001288824||NM_001288825&NM_014402	chr5:132866650:132866695:-&chr5:132867496:132867685:-	1&1	1||1&3	3||4&3	1826||1942&1585	Y	continuous CDS and edge-matching&continuous CDS and edge-matching	normal&normal
0d413f93-3e91-4780-87d8-db45b36c26eb	GDF9&UQCRQ	-&+	NM_001288824||NM_001288825&NM_014402	chr5:132866652:132866691:+&chr5:132866868:132867035:+;chr5:132867487:132867684:+	1&2	1||1&2-3	3||4&3	1826||1942&1585	Y	continuous CDS and edge-matching&continuous CDS and edge-matching	normal&normal
f7d33552-3b36-4950-82c7-d6b962ec1f7d	GDF9&UQCRQ	-&+	NM_001288824||NM_001288825&NM_014402	chr5:132866652:132866691:-&chr5:132866868:132867035:-;chr5:132867487:132867698:-	1&2	1||1&2-3	3||4&3	1826||1942&1585	Y	continuous CDS and edge-matching&continuous CDS and edge-matching	normal&normal
8e3ce563-21ab-48f8-bdda-7b6a825c0732	GDF9&UQCRQ	-&+	NM_001288824||NM_001288825&NM_014402	chr5:132866653:132866691:+&chr5:132866868:132867035:+;chr5:132867487:132867680:+	1&2	1||1&2-3	3||4&3	1826||1942&1585	Y	continuous CDS and edge-matching&continuous CDS and edge-matching	normal&normal
a8a93d28-2222-4362-93ff-22c7ebac6e88	GDF9&UQCRQ	-&+	NM_001288824||NM_001288825&NM_014402	chr5:132866653:132866691:+&chr5:132866868:132867035:+;chr5:132867487:132867687:+	1&2	1||1&2-3	3||4&3	1826||1942&1585	Y	continuous CDS and edge-matching&continuous CDS and edge-matching	normal&normal
049b0b0d-8084-4fbc-b1d1-d890dc64f0e1	GDF9&UQCRQ	-&+	NM_001288824||NM_001288825&NM_014402	chr5:132866653:132866691:+&chr5:132866868:132867035:+;chr5:132867487:132867685:+	1&2	1||1&2-3	3||4&3	1826||1942&1585	Y	continuous CDS and edge-matching&continuous CDS and edge-matching	normal&normal
c1f33005-ae6b-4ffb-a691-98c4334407a2	GDF9&UQCRQ	-&+	NM_001288824||NM_001288825&NM_014402	chr5:132866653:132866695:+&chr5:132866868:132867035:+;chr5:132867487:132867687:+	1&2	1||1&2-3	3||4&3	1826||1942&1585	Y	continuous CDS and edge-matching&continuous CDS and edge-matching	normal&normal
9453bcd1-8d05-4802-9b74-8104ae9603d9	GDF9&UQCRQ	-&+	NM_001288824||NM_001288825&NM_014402	chr5:132866653:132866691:-&chr5:132866868:132867035:-;chr5:132867487:132867687:-	1&2	1||1&2-3	3||4&3	1826||1942&1585	Y	continuous CDS and edge-matching&continuous CDS and edge-matching	normal&normal
2f9d312f-f08e-402b-b121-e986f1d1538c	GDF9&UQCRQ	-&+	NM_001288824||NM_001288825&NM_014402	chr5:132866653:132866691:-&chr5:132866868:132867035:-;chr5:132867487:132867687:-	1&2	1||1&2-3	3||4&3	1826||1942&1585	Y	continuous CDS and edge-matching&continuous CDS and edge-matching	normal&normal
a1f8091a-3627-4e12-8827-f4c48a0ee9bb	GDF9&UQCRQ	-&+	NM_001288824||NM_001288825&NM_014402	chr5:132866654:132866691:+&chr5:132866868:132867035:+;chr5:132867487:132867687:+	1&2	1||1&2-3	3||4&3	1826||1942&1585	Y	continuous CDS and edge-matching&continuous CDS and edge-matching	normal&normal
af376550-0129-4cee-8f32-b59b4613c6c1	GDF9&UQCRQ	-&+	NM_001288824||NM_001288825&NM_014402	chr5:132866654:132866691:+&chr5:132866868:132867035:+;chr5:132867487:132867687:+	1&2	1||1&2-3	3||4&3	1826||1942&1585	Y	continuous CDS and edge-matching&continuous CDS and edge-matching	normal&normal
3a292ff2-579b-400c-940a-8136545fea69	GDF9&UQCRQ	-&+	NM_001288824||NM_001288825&NM_014402	chr5:132866654:132866695:+&chr5:132866868:132867035:+;chr5:132867487:132867687:+	1&2	1||1&2-3	3||4&3	1826||1942&1585	Y	continuous CDS and edge-matching&continuous CDS and edge-matching	normal&normal
63f583eb-00f0-426d-91a8-ac192594aef1	GDF9&UQCRQ	-&+	NM_001288824||NM_001288825&NM_014402	chr5:132866654:132866691:+&chr5:132866868:132867035:+;chr5:132867487:132867686:+	1&2	1||1&2-3	3||4&3	1826||1942&1585	Y	continuous CDS and edge-matching&continuous CDS and edge-matching	normal&normal
b91123b5-74da-4f58-a413-e254a2de1cb0	GDF9&UQCRQ	-&+	NM_001288824||NM_001288825&NM_014402	chr5:132866654:132866691:+&chr5:132866868:132867035:+;chr5:132867487:132867637:+	1&2	1||1&2-3	3||4&3	1826||1942&1585	Y	continuous CDS and edge-matching&continuous CDS and edge-matching	normal&normal
9b18f1bc-f715-4055-8071-9e3ebf23302d	GDF9&UQCRQ	-&+	NM_001288824||NM_001288825&NM_014402	chr5:132866654:132866691:+&chr5:132866868:132867035:+;chr5:132867487:132867687:+	1&2	1||1&2-3	3||4&3	1826||1942&1585	Y	continuous CDS and edge-matching&continuous CDS and edge-matching	normal&normal
e87d45a9-99b5-4200-8459-6c8ba9f3b231	GDF9&UQCRQ	-&+	NM_001288824||NM_001288825&NM_014402	chr5:132866654:132866691:+&chr5:132866868:132867035:+;chr5:132867487:132867687:+	1&2	1||1&2-3	3||4&3	1826||1942&1585	Y	continuous CDS and edge-matching&continuous CDS and edge-matching	normal&normal
aa72e65a-4fd3-440b-9349-4d4c6b15e41b	GDF9&UQCRQ	-&+	NM_001288824||NM_001288825&NM_014402	chr5:132866654:132866691:+&chr5:132866868:132867035:+;chr5:132867487:132867670:+	1&2	1||1&2-3	3||4&3	1826||1942&1585	Y	continuous CDS and edge-matching&continuous CDS and edge-matching	normal&normal
2a20991d-eb32-4c06-8e0f-d585c0712cda	GDF9&UQCRQ	-&+	NM_001288824||NM_001288825&NM_014402	chr5:132866654:132866691:+&chr5:132866868:132867039:+;chr5:132867489:132867687:+	1&2	1||1&2-3	3||4&3	1826||1942&1585	Y	continuous CDS and edge-matching&continuous CDS and edge-matching	normal&normal
ca5a1f58-5e47-44db-96e2-ecfd2c759aaa	GDF9&UQCRQ	-&+	NM_001288824||NM_001288825&NM_014402	chr5:132866654:132866691:+&chr5:132866868:132867035:+;chr5:132867489:132867642:+	1&2	1||1&2-3	3||4&3	1826||1942&1585	Y	continuous CDS and edge-matching&continuous CDS and edge-matching	normal&normal
41e31523-23aa-481a-bf27-f696511762e4	GDF9&UQCRQ	-&+	NM_001288824||NM_001288825&NM_014402	chr5:132866654:132866691:-&chr5:132866868:132867035:-;chr5:132867487:132867687:-	1&2	1||1&2-3	3||4&3	1826||1942&1585	Y	continuous CDS and edge-matching&continuous CDS and edge-matching	normal&normal
f011da86-0e58-4de0-9e68-e8b62c6bbab2	GDF9&UQCRQ	-&+	NM_001288824||NM_001288825&NM_014402	chr5:132866654:132866691:-&chr5:132866868:132867035:-;chr5:132867487:132867678:-	1&2	1||1&2-3	3||4&3	1826||1942&1585	Y	continuous CDS and edge-matching&continuous CDS and edge-matching	normal&normal
722f23ab-6a46-4a4b-aafb-064b4849c8ef	GDF9&UQCRQ	-&+	NM_001288824||NM_001288825&NM_014402	chr5:132866654:132866691:-&chr5:132866868:132867035:-;chr5:132867487:132867685:-	1&2	1||1&2-3	3||4&3	1826||1942&1585	Y	continuous CDS and edge-matching&continuous CDS and edge-matching	normal&normal
2788453b-832a-498c-b983-c8ec62784e3c	GDF9&UQCRQ	-&+	NM_001288824||NM_001288825&NM_014402	chr5:132866654:132866691:-&chr5:132866868:132867035:-;chr5:132867487:132867658:-	1&2	1||1&2-3	3||4&3	1826||1942&1585	Y	continuous CDS and edge-matching&continuous CDS and edge-matching	normal&normal
8ed618a8-2928-4ec9-96ca-d9073f5112d6	GDF9&UQCRQ	-&+	NM_001288824||NM_001288825&NM_014402	chr5:132866654:132866691:-&chr5:132866868:132867035:-;chr5:132867487:132867686:-	1&2	1||1&2-3	3||4&3	1826||1942&1585	Y	continuous CDS and edge-matching&continuous CDS and edge-matching	normal&normal
ce3723b6-ccdd-42bc-962d-03a3f76c1937	GDF9&UQCRQ	-&+	NM_001288824||NM_001288825&NM_014402	chr5:132866654:132866691:-&chr5:132866868:132867035:-;chr5:132867487:132867685:-	1&2	1||1&2-3	3||4&3	1826||1942&1585	Y	continuous CDS and edge-matching&continuous CDS and edge-matching	normal&normal
9f27d909-a5ac-4a6a-8c0c-c1b6acbc895c	GDF9&UQCRQ	-&+	NM_001288824||NM_001288825&NM_014402	chr5:132866654:132866691:-&chr5:132866868:132867035:-;chr5:132867487:132867681:-	1&2	1||1&2-3	3||4&3	1826||1942&1585	Y	continuous CDS and edge-matching&continuous CDS and edge-matching	normal&normal
a1b72f76-b742-4e1c-b241-53f6a89c2a8a	GDF9&UQCRQ	-&+	NM_001288824||NM_001288825&NM_014402	chr5:132866654:132866691:-&chr5:132866868:132867035:-;chr5:132867487:132867684:-	1&2	1||1&2-3	3||4&3	1826||1942&1585	Y	continuous CDS and edge-matching&continuous CDS and edge-matching	normal&normal
80db45cc-50fa-4044-9cf9-177faae3fe48	GDF9&UQCRQ	-&+	NM_001288824||NM_001288825&NM_014402	chr5:132866655:132866691:-&chr5:132866868:132867035:-;chr5:132867487:132867684:-	1&2	1||1&2-3	3||4&3	1826||1942&1585	Y	continuous CDS and edge-matching&continuous CDS and edge-matching	normal&normal
8f6f3f8c-1b49-48b0-a505-ec37ecd78b49	GDF9&UQCRQ	-&+	NM_001288824||NM_001288825&NM_014402	chr5:132866655:132866691:-&chr5:132866868:132867035:-;chr5:132867487:132867687:-	1&2	1||1&2-3	3||4&3	1826||1942&1585	Y	continuous CDS and edge-matching&continuous CDS and edge-matching	normal&normal
4656af7d-8b6d-4a83-9ffe-90de9ad72cb3	GDF9&UQCRQ	-&+	NM_001288824||NM_001288825&NM_014402	chr5:132866655:132866691:-&chr5:132866868:132867035:-;chr5:132867487:132867685:-	1&2	1||1&2-3	3||4&3	1826||1942&1585	Y	continuous CDS and edge-matching&continuous CDS and edge-matching	normal&normal
1bd451ed-e4d5-4bbe-b6b8-921185299921	GDF9&UQCRQ	-&+	NM_001288824||NM_001288825&NM_014402	chr5:132866658:132866691:+&chr5:132866868:132867035:+;chr5:132867487:132867687:+	1&2	1||1&2-3	3||4&3	1826||1942&1585	Y	continuous CDS and edge-matching&continuous CDS and edge-matching	normal&normal
020ace34-0bb4-4a52-83a1-2e69d452a20c	GDF9&UQCRQ	-&+	NM_001288824||NM_001288825&NM_014402	chr5:132866659:132866691:+&chr5:132866868:132867035:+;chr5:132867487:132867683:+	1&2	1||1&2-3	3||4&3	1826||1942&1585	Y	continuous CDS and edge-matching&continuous CDS and edge-matching	normal&normal
bd0f34dc-998d-4208-a8ec-d49185b88174	GDF9&UQCRQ	-&+	NM_001288824||NM_001288825&NM_014402	chr5:132866659:132866691:-&chr5:132866868:132867035:-;chr5:132867487:132867687:-	1&2	1||1&2-3	3||4&3	1826||1942&1585	Y	continuous CDS and edge-matching&continuous CDS and edge-matching	normal&normal
c50ff36b-7819-4c94-8bce-1ad23c1ef0b7	GDF9&UQCRQ	-&+	NM_001288824||NM_001288825&NM_014402	chr5:132866662:132866691:+&chr5:132866868:132867035:+;chr5:132867487:132867687:+	1&2	1||1&2-3	3||4&3	1826||1942&1585	Y	continuous CDS and edge-matching&continuous CDS and edge-matching	normal&normal
88b8f775-3457-4e05-b318-1b937faf9f92	GDF9&UQCRQ	-&+	NM_001288824||NM_001288825&NM_014402	chr5:132866662:132866691:-&chr5:132866868:132867035:-;chr5:132867487:132867687:-	1&2	1||1&2-3	3||4&3	1826||1942&1585	Y	continuous CDS and edge-matching&continuous CDS and edge-matching	normal&normal
c0602c09-b033-4f52-932b-de6295cbd68d	GDF9&UQCRQ	-&+	NM_001288824||NM_001288825&NM_014402	chr5:132866662:132866691:-&chr5:132866868:132867035:-;chr5:132867487:132867687:-	1&2	1||1&2-3	3||4&3	1826||1942&1585	Y	continuous CDS and edge-matching&continuous CDS and edge-matching	normal&normal
1a1a30ac-01ce-4e3f-a92a-ee52f867cd85	GDF9&UQCRQ	-&+	NM_001288824||NM_001288825&NM_014402	chr5:132866662:132866691:-&chr5:132866868:132867035:-;chr5:132867487:132867687:-	1&2	1||1&2-3	3||4&3	1826||1942&1585	Y	continuous CDS and edge-matching&continuous CDS and edge-matching	normal&normal
e808a5b2-fc88-4c5d-917f-c0c83604789c	GDF9&UQCRQ	-&+	NM_001288824||NM_001288825&NM_014402	chr5:132866662:132866691:-&chr5:132866868:132867035:-;chr5:132867487:132867687:-	1&2	1||1&2-3	3||4&3	1826||1942&1585	Y	continuous CDS and edge-matching&continuous CDS and edge-matching	normal&normal
ba322144-63bb-48b4-80eb-030509ae62ec	GDF9&UQCRQ	-&+	NM_001288824||NM_001288825&NM_014402	chr5:132866662:132866691:-&chr5:132866868:132867035:-;chr5:132867487:132867687:-	1&2	1||1&2-3	3||4&3	1826||1942&1585	Y	continuous CDS and edge-matching&continuous CDS and edge-matching	normal&normal
54e4b83a-f76e-4b73-ada8-8f1d5bebca74	GDF9&UQCRQ	-&+	NM_001288824||NM_001288825&NM_014402	chr5:132866662:132866691:-&chr5:132866868:132867035:-;chr5:132867487:132867684:-	1&2	1||1&2-3	3||4&3	1826||1942&1585	Y	continuous CDS and edge-matching&continuous CDS and edge-matching	normal&normal
ddebd8ca-2356-4f06-a0d5-97fee3bd0f7a	GDF9&UQCRQ	-&+	NM_001288824||NM_001288825&NM_014402	chr5:132866662:132866691:-&chr5:132866868:132867035:-;chr5:132867487:132867687:-	1&2	1||1&2-3	3||4&3	1826||1942&1585	Y	continuous CDS and edge-matching&continuous CDS and edge-matching	normal&normal
8f5b7584-784f-4ddd-b7e8-bee7660558c1	GDF9&UQCRQ	-&+	NM_001288824||NM_001288825&NM_014402	chr5:132866662:132866691:-&chr5:132866868:132867035:-;chr5:132867487:132867684:-	1&2	1||1&2-3	3||4&3	1826||1942&1585	Y	continuous CDS and edge-matching&continuous CDS and edge-matching	normal&normal
7cb3825f-d02b-4146-8c4b-f9e579c27051	GDF9&UQCRQ	-&+	NM_001288824||NM_001288825&NM_014402	chr5:132866662:132866691:-&chr5:132866868:132867035:-;chr5:132867487:132867684:-	1&2	1||1&2-3	3||4&3	1826||1942&1585	Y	continuous CDS and edge-matching&continuous CDS and edge-matching	normal&normal
e5fa74bd-73d6-41e7-b9ac-95e513269ba7	GDF9&UQCRQ	-&+	NM_001288824||NM_001288825&NM_014402	chr5:132866662:132866691:-&chr5:132866868:132867035:-;chr5:132867487:132867695:-	1&2	1||1&2-3	3||4&3	1826||1942&1585	Y	continuous CDS and edge-matching&continuous CDS and edge-matching	normal&normal
8c33a361-0dc4-4c21-a7b0-c0001b59b6a6	GDF9&UQCRQ	-&+	NM_001288824||NM_001288825&NM_014402	chr5:132866665:132866691:-&chr5:132866868:132867039:-;chr5:132867496:132867695:-	1&2	1||1&2-3	3||4&3	1826||1942&1585	Y	continuous CDS and edge-matching&continuous CDS and edge-matching	normal&normal
8b1c6d7b-589b-49bc-9cdc-91ea64cbb4a8	GDF9&UQCRQ	-&+	NM_001288824||NM_001288825&NM_014402	chr5:132866666:132866691:-&chr5:132866868:132867035:-;chr5:132867487:132867687:-	1&2	1||1&2-3	3||4&3	1826||1942&1585	Y	continuous CDS and edge-matching&continuous CDS and edge-matching	normal&normal
59c493d0-8865-4e0d-b74f-742404a45bc2	GDF9&UQCRQ	-&+	NM_001288824||NM_001288825&NM_014402	chr5:132866666:132866691:-&chr5:132866868:132867035:-;chr5:132867487:132867684:-	1&2	1||1&2-3	3||4&3	1826||1942&1585	Y	continuous CDS and edge-matching&continuous CDS and edge-matching	normal&normal
7ef6096e-d161-437a-a482-0897af5ef5de	GDF9&UQCRQ	-&+	NM_001288824||NM_001288825&NM_014402	chr5:132866666:132866691:-&chr5:132866868:132867035:-;chr5:132867487:132867678:-	1&2	1||1&2-3	3||4&3	1826||1942&1585	Y	continuous CDS and edge-matching&continuous CDS and edge-matching	normal&normal
0719453b-08f7-4643-bb4d-fdae9ea6d7c9	GDF9&UQCRQ	-&+	NM_001288824||NM_001288825&NM_014402	chr5:132866668:132866695:-&chr5:132866868:132867035:-;chr5:132867487:132867687:-	1&2	1||1&2-3	3||4&3	1826||1942&1585	Y	continuous CDS and edge-matching&continuous CDS and edge-matching	normal&normal
6fba2ce3-9cca-4d68-835f-5451b2564829	GDF9&UQCRQ	-&+	NM_001288824||NM_001288825&NM_014402	chr5:132866669:132866691:-&chr5:132866868:132867035:-;chr5:132867487:132867687:-	1&2	1||1&2-3	3||4&3	1826||1942&1585	Y	continuous CDS and edge-matching&continuous CDS and edge-matching	normal&normal
a76ec4fd-7f8d-4999-a94a-43fc11f6d28c	GDF9&UQCRQ	-&+	NM_001288824||NM_001288825&NM_014402	chr5:132866671:132866691:-&chr5:132866868:132867035:-;chr5:132867487:132867687:-	1&2	1||1&2-3	3||4&3	1826||1942&1585	Y	continuous CDS and edge-matching&continuous CDS and edge-matching	normal&normal
e0e3acb0-dff0-4d58-aecb-8a5d796d9a25	GEMIN7&ZNF296	+&-	NM_001007269||NM_001007270||NM_024707&NM_145288	chr19:45090106:45090918:+&chr19:45075710:45075822:+	1&1	2||3||3&2	2||3||3&3	1524||1561||1647&1586	Y	continuous CDS and edge-matching&continuous CDS and edge-matching	normal&normal
4f468d06-e919-492e-a584-a420c8381202	GEMIN7&ZNF296	+&-	NM_001007269||NM_001007270||NM_024707&NM_145288	chr19:45090106:45090918:-&chr19:45075736:45075822:-	1&1	2||3||3&2	2||3||3&3	1524||1561||1647&1586	Y	continuous CDS and edge-matching&continuous CDS and edge-matching	normal&normal
d8045cdd-a612-4b8b-b775-52bd0b68b9d0	GMPR2&NEDD8	+&-	NM_001002000||NR_104265&NM_006156	chr14:24232652:24232849:+&chr14:24216865:24217223:+;chr14:24218132:24218215:+;chr14:24218383:24218431:+	1&3	1||1&4-3-2	10||10&4	1971||1995&625	Y	continuous CDS and edge-matching&continuous CDS and edge-matching	normal&normal
6bd2e325-5af8-467e-aae5-18b3cfb410f0	GMPR2&NEDD8	+&-	NM_001002000||NR_104265&NM_006156	chr14:24232652:24232853:+&chr14:24216867:24217223:+;chr14:24218132:24218215:+;chr14:24218383:24218431:+	1&3	1||1&4-3-2	10||10&4	1971||1995&625	Y	continuous CDS and edge-matching&continuous CDS and edge-matching	normal&normal
5c04d618-dfab-4648-865d-d69740171e79	GMPR2&NEDD8	+&-	NM_001002000||NM_001002001||NM_001283021||NR_104265&NM_006156	chr14:24232652:24232763:+&chr14:24216882:24217223:+;chr14:24218132:24218215:+;chr14:24218383:24218431:+	1&3	1||1||1||1&4-3-2	10||10||10||10&4	1971||1912||2230||1995&625	Y	continuous CDS and edge-matching&continuous CDS and edge-matching	normal&normal
199fcb73-c924-4192-a216-b0d81b0e562f	GTF2H2B&GTF2H2C_2#GTF2H2C&GTF2H2C_2	+&+#+&+	NR_033417_2&NM_001042490_1#NM_001098728_4&NM_001042490_1	chr5:69560227:69560403:-;chr5:69565099:69565121:-&chr5:69562672:69562772:-;chr5:69565099:69565121:-#chr5:69560227:69560403:-;chr5:69565099:69565121:-&chr5:69562672:69562772:-;chr5:69565099:69565121:-	2&2#2&2	1-2&2-3#1-2&2-3	16&17#16&17	4383&1803#2105&1803	fusion with overlapping	continuous CDS and edge-matching&continuous CDS and edge-matching#continuous CDS and edge-matching&continuous CDS and edge-matching	normal&normal#normal&normal
f850124f-fb57-48a7-9b0b-dc4fa1c2859b	GTF2H2&GTF2H2C_2#GTF2H2C&GTF2H2C_2	-&-#-&-	NM_001515_1&NM_001042490_2#NM_001098728_2&NM_001042490_2	chr5:71035346:71035796:+;chr5:71037506:71037546:+;chr5:71041521:71041624:+;chr5:71042180:71042284:+;chr5:71045443:71045507:+;chr5:71048005:71048113:+;chr5:71048761:71048849:+;chr5:71049067:71049158:+;chr5:71055351:71055457:+;chr5:71059689:71059744:+;chr5:71060119:71060170:+;chr5:71060843:71060930:+;chr5:71061271:71061308:+;chr5:71061687:71061765:+;chr5:71062707:71062796:+;chr5:71067493:71067672:+&chr5:71035346:71035796:+;chr5:71037506:71037546:+;chr5:71041521:71041624:+;chr5:71042180:71042284:+;chr5:71045443:71045507:+;chr5:71048005:71048113:+;chr5:71048761:71048849:+;chr5:71049067:71049158:+;chr5:71055351:71055457:+;chr5:71059689:71059744:+;chr5:71060119:71060170:+;chr5:71060843:71060930:+;chr5:71061271:71061308:+;chr5:71061687:71061765:+;chr5:71062707:71062796:+;chr5:71065124:71065222:+#chr5:71035346:71035796:+;chr5:71037506:71037546:+;chr5:71041521:71041624:+;chr5:71042180:71042284:+;chr5:71045443:71045507:+;chr5:71048005:71048113:+;chr5:71048761:71048849:+;chr5:71049067:71049158:+;chr5:71055351:71055457:+;chr5:71059689:71059744:+;chr5:71060119:71060170:+;chr5:71060843:71060930:+;chr5:71061271:71061308:+;chr5:71061687:71061765:+;chr5:71062707:71062796:+;chr5:71067493:71067672:+&chr5:71035346:71035796:+;chr5:71037506:71037546:+;chr5:71041521:71041624:+;chr5:71042180:71042284:+;chr5:71045443:71045507:+;chr5:71048005:71048113:+;chr5:71048761:71048849:+;chr5:71049067:71049158:+;chr5:71055351:71055457:+;chr5:71059689:71059744:+;chr5:71060119:71060170:+;chr5:71060843:71060930:+;chr5:71061271:71061308:+;chr5:71061687:71061765:+;chr5:71062707:71062796:+;chr5:71065124:71065222:+	16&16#16&16	16-15-14-13-12-11-10-9-8-7-6-5-4-3-2-1&17-16-15-14-13-12-11-10-9-8-7-6-5-4-3-2#16-15-14-13-12-11-10-9-8-7-6-5-4-3-2-1&17-16-15-14-13-12-11-10-9-8-7-6-5-4-3-2	16&17#16&17	1951&1803#2105&1803	fusion with overlapping	continuous CDS and edge-matching&continuous CDS and edge-matching#continuous CDS and edge-matching&continuous CDS and edge-matching	normal&normal#normal&normal
aea89053-e815-4bdf-bbdd-3a729dc9a829	H2AFJ&RPS19	+&+	NM_177925&NM_001022	chr12:14774396:14775020:+&chr19:41860826:41860845:+;chr19:41861111:41861212:+;chr19:41869030:41869147:+	1&3	1&2-3-4	1&6	3667&849	Y	continuous CDS and edge-matching&continuous CDS and edge-matching	normal&normal
8bb98051-1a75-4279-99c2-449ac1ef896e	H2AFJ&RPS19	+&+	NM_177925&NM_001022	chr12:14774785:14775023:+&chr19:41860773:41860845:+;chr19:41861111:41861212:+;chr19:41869030:41869128:+	1&3	1&2-3-4	1&6	3667&849	Y	continuous CDS and edge-matching&continuous CDS and edge-matching	normal&normal
5d836347-5c8b-4fd7-902f-e58e2cb4ef83	H2AFZ&RPS29	-&-	NM_002106&NM_001032	chr4:99948084:99948523:+;chr4:99948810:99948940:+;chr4:99949272:99949386:+;chr4:99949662:99949740:+;chr4:99950167:99950273:+&chr14:49583585:49583675:+;chr14:49585949:49586049:+;chr14:49586284:49586376:+	5&3	5-4-3-2-1&3-2-1	5&3	947&336	Y	continuous CDS and edge-matching&continuous CDS and edge-matching	normal&normal
4c62f15b-aa95-4068-afc5-4d27aae63433	H2AFZ&RPS29	-&-	NM_002106&NM_001032	chr4:99948103:99948523:+;chr4:99948810:99948940:+;chr4:99949272:99949379:+;chr4:99949658:99949740:+;chr4:99950167:99950275:+&chr14:49583582:49583675:+;chr14:49585949:49586049:+;chr14:49586284:49586358:+	5&3	5-4-3-2-1&3-2-1	5&3	947&336	Y	continuous CDS and edge-matching&continuous CDS and edge-matching	normal&normal
3c50d036-2e8c-4058-900c-fe5c56a74067	HAR1A&HAR1B	+&-	NR_003244&NR_003245	chr20:63102114:63102367:+&chr20:63095492:63096183:+	1&1	1&2	2&2	2794&896	Y	continuous CDS and edge-matching&continuous CDS and edge-matching	normal&normal
b5c36292-f51c-4f65-b336-b6f010663c78	HAR1A&HAR1B	+&-	NR_003244&NR_003245	chr20:63102114:63102593:+&chr20:63095533:63096183:+	1&1	1&2	2&2	2794&896	Y	continuous CDS and edge-matching&continuous CDS and edge-matching	normal&normal
21e9e625-1b98-4898-b281-080db161b3bf	HAR1A&HAR1B	+&-	NR_003244&NR_003245	chr20:63102114:63102541:+&chr20:63095537:63096183:+	1&1	1&2	2&2	2794&896	Y	continuous CDS and edge-matching&continuous CDS and edge-matching	normal&normal
a582b192-51cb-42ee-94f7-1d7cf85943f2	HAR1A&HAR1B	+&-	NR_003244&NR_003245	chr20:63102114:63102422:+&chr20:63095593:63096183:+	1&1	1&2	2&2	2794&896	Y	continuous CDS and edge-matching&continuous CDS and edge-matching	normal&normal
585180e2-77e1-494d-a784-6a593d1d29fd	HAR1A&HAR1B	+&-	NR_003244&NR_003245	chr20:63102114:63102396:+&chr20:63095789:63096183:+	1&1	1&2	2&2	2794&896	Y	continuous CDS and edge-matching&continuous CDS and edge-matching	normal&normal
63e0aac9-df52-4c5b-ab73-0e8b3b565e09	HLA-A&HLA-H	+&+	NM_001242758||NM_002116_3&NR_001434	chr6:29945233:29945281:+;chr6:29945450:29945748:+&chr6:29889334:29889604:+;chr6:29889706:29889823:+;chr6:29890263:29890296:+	2&3	7-8||7-8&4-5-6	8||8&8	1611||1611&1519	Y	continuous CDS and edge-matching&continuous CDS and edge-matching	normal&normal
8459ee73-7365-4159-9ec2-e546a73ecbaf	HLA-A&HLA-H	+&+	NM_001242758||NM_002116_3&NR_001434	chr6:29945233:29945281:+;chr6:29945450:29945875:+&chr6:29890260:29890296:+	2&1	7-8||7-8&6	8||8&8	1611||1611&1519	Y	continuous CDS and edge-matching&continuous CDS and edge-matching	normal&normal
412fce8c-4ece-4918-99c8-4542ebd1c9f1	HLA-B&HLA-C	-&-	NM_005514_2&NM_001243042||NM_002117	chr6:31353871:31354052:-&chr6:31268755:31269151:+	1&1	8&8||8	8&8||8	1572&1586||1586	Y	continuous CDS and edge-matching&continuous CDS and edge-matching	normal&normal
4b2eefca-9396-4eb2-a3ce-c47226b24dbc	HLA-B&HLA-C	-&-	NM_005514_2&NM_001243042||NM_002117	chr6:31356166:31356373:+&chr6:31268756:31269173:+;chr6:31269343:31269385:+;chr6:31269492:31269525:+;chr6:31269965:31270085:+;chr6:31270209:31270485:+	1&5	3&8-7-6-5-4||8-7-6-5-4	8&8||8	1572&1586||1586	Y	continuous CDS and edge-matching&continuous CDS and edge-matching	normal&normal
b2d8b80b-cfbe-493e-8dd3-9a08ac919b95	HLA-B&HLA-C	-&-	NM_005514_2&NM_001243042||NM_002117	chr6:31356687:31356957:+&chr6:31268764:31269173:+;chr6:31269337:31269385:+;chr6:31269492:31269525:+;chr6:31269965:31270085:+;chr6:31270209:31270485:+;chr6:31271072:31271348:+	1&6	2&8-7-6-5-4-3||8-7-6-5-4-3	8&8||8	1572&1586||1586	Y	continuous CDS and edge-matching&continuous CDS and edge-matching	normal&normal
546fee28-c143-496c-9044-72f8accc61cc	HLA-B&HLA-C	-&-	NM_005514_2&NM_001243042||NM_002117	chr6:31357085:31357175:-&chr6:31268855:31269173:-;chr6:31269337:31269385:-;chr6:31269492:31269525:-;chr6:31269965:31270085:-;chr6:31270209:31270485:-;chr6:31271072:31271348:-;chr6:31271598:31271868:-	1&7	1&8-7-6-5-4-3-2||8-7-6-5-4-3-2	8&8||8	1572&1586||1586	Y	continuous CDS and edge-matching&continuous CDS and edge-matching	normal&normal
3fe24661-b5b6-4742-bb38-4fc5a390b6a5	HLA-B&HLA-C	-&-	NM_005514_2&NM_001243042||NM_002117	chr6:31357085:31357175:-&chr6:31269492:31269525:-;chr6:31269965:31270085:-;chr6:31270209:31270485:-;chr6:31271072:31271348:-;chr6:31271598:31271868:-	1&5	1&6-5-4-3-2||6-5-4-3-2	8&8||8	1572&1586||1586	Y	continuous CDS and edge-matching&continuous CDS and edge-matching	normal&normal
efbec4b3-5cc9-43f1-97df-449bd74d9c10	HLA-B&HLA-C	-&-	NM_005514_2&NM_001243042||NM_002117	chr6:31357085:31357175:-&chr6:31270457:31270485:-;chr6:31271072:31271348:-;chr6:31271598:31271868:-	1&3	1&4-3-2||4-3-2	8&8||8	1572&1586||1586	Y	continuous CDS and edge-matching&continuous CDS and edge-matching	normal&normal
2bf4d52f-8dee-4392-b4bc-74545b8d967f	HMGN3&HMGN3-AS1	-&+	NM_004242&NR_040671	chr6:79201240:79201726:+;chr6:79202275:79202389:+;chr6:79203579:79203630:+&chr6:79234496:79234656:+	3&1	6-5-4&2	6&2	921&2993	Y	continuous CDS and edge-matching&continuous CDS and edge-matching	normal&normal
50b109db-0ff7-4cbb-bc22-6ac718a29539	HMGN3&HMGN3-AS1	-&+	NM_004242&NR_040671	chr6:79201245:79201726:+;chr6:79202275:79202389:+;chr6:79203579:79203630:+&chr6:79234496:79234667:+	3&1	6-5-4&2	6&2	921&2993	Y	continuous CDS and edge-matching&continuous CDS and edge-matching	normal&normal
2c1ec93d-26ca-47d6-b031-857c95294d5c	HMGN3&HMGN3-AS1	-&+	NM_138730&NR_040671	chr6:79201247:79201726:+;chr6:79202316:79202389:+;chr6:79203579:79203630:+&chr6:79234496:79234630:+	3&1	6-5-4&2	6&2	880&2993	Y	continuous CDS and edge-matching&continuous CDS and edge-matching	normal&normal
76255354-9708-4cc1-a647-2cec5558eff3	HMGN3&HMGN3-AS1	-&+	NM_004242&NR_040671	chr6:79201247:79201726:-;chr6:79202275:79202389:-;chr6:79203579:79203630:-&chr6:79234496:79234687:-	3&1	6-5-4&2	6&2	921&2993	Y	continuous CDS and edge-matching&continuous CDS and edge-matching	normal&normal
78f6159c-f0e6-447c-aaa7-0a9552c310fd	HMGN3&HMGN3-AS1	-&+	NM_138730&NR_040671	chr6:79201248:79201726:+;chr6:79202316:79202389:+;chr6:79203579:79203630:+&chr6:79234496:79234655:+	3&1	6-5-4&2	6&2	880&2993	Y	continuous CDS and edge-matching&continuous CDS and edge-matching	normal&normal
23457ee4-45d0-4bf1-bc8a-1646c4dbcbb5	HMGN3&HMGN3-AS1	-&+	NM_138730&NR_040671	chr6:79201248:79201726:+;chr6:79202316:79202389:+;chr6:79203579:79203630:+&chr6:79234510:79234664:+	3&1	6-5-4&2	6&2	880&2993	Y	continuous CDS and edge-matching&continuous CDS and edge-matching	normal&normal
34c0a44c-ccc2-4bab-81b3-7cc61e7a9750	HMGN3&HMGN3-AS1	-&+	NM_004242&NR_040671	chr6:79201248:79201720:+;chr6:79202275:79202389:+;chr6:79203579:79203630:+&chr6:79234496:79234628:+	3&1	6-5-4&2	6&2	921&2993	Y	continuous CDS and edge-matching&continuous CDS and edge-matching	normal&normal
4b181993-a15f-453c-bcc9-c4da12c70705	HMGN3&HMGN3-AS1	-&+	NM_004242&NR_040671	chr6:79201248:79201726:+;chr6:79202275:79202389:+;chr6:79203579:79203630:+&chr6:79234496:79234661:+	3&1	6-5-4&2	6&2	921&2993	Y	continuous CDS and edge-matching&continuous CDS and edge-matching	normal&normal
15b5ba0c-5572-40e4-9457-bde3ce48b628	HMGN3&HMGN3-AS1	-&+	NM_138730&NR_040671	chr6:79201249:79201726:-;chr6:79202316:79202389:-;chr6:79203579:79203630:-&chr6:79234496:79234656:-	3&1	6-5-4&2	6&2	880&2993	Y	continuous CDS and edge-matching&continuous CDS and edge-matching	normal&normal
d1014037-2023-4ea6-83f6-d3cb6e13d285	HMGN3&HMGN3-AS1	-&+	NM_004242&NR_040671	chr6:79201250:79201720:+;chr6:79202275:79202389:+;chr6:79203579:79203630:+&chr6:79234496:79234632:+	3&1	6-5-4&2	6&2	921&2993	Y	continuous CDS and edge-matching&continuous CDS and edge-matching	normal&normal
85e3678d-bae6-42ea-910f-6e7bde1d8694	HMGN3&HMGN3-AS1	-&+	NM_138730&NR_040671	chr6:79201250:79201726:-;chr6:79202316:79202389:-;chr6:79203579:79203630:-;chr6:79208546:79208576:-&chr6:79234506:79234636:-	4&1	6-5-4-3&2	6&2	880&2993	Y	continuous CDS and edge-matching&continuous CDS and edge-matching	normal&normal
0a9c1931-db4e-4f8d-9b74-9439f6e9ea8e	HMGN3&HMGN3-AS1	-&+	NM_004242&NR_040671	chr6:79201252:79201726:+;chr6:79202275:79202389:+;chr6:79203579:79203630:+&chr6:79234496:79234630:+	3&1	6-5-4&2	6&2	921&2993	Y	continuous CDS and edge-matching&continuous CDS and edge-matching	normal&normal
d119f91d-0422-43b4-82b8-d4e29eadbbaa	HMGN3&HMGN3-AS1	-&+	NM_004242&NR_040671	chr6:79201254:79201720:-;chr6:79202275:79202389:-;chr6:79203579:79203630:-;chr6:79208546:79208576:-&chr6:79234524:79234682:-	4&1	6-5-4-3&2	6&2	921&2993	Y	continuous CDS and edge-matching&continuous CDS and edge-matching	normal&normal
ff8d53d2-a7b9-43c2-b171-a3f314465954	HMGN3&HMGN3-AS1	-&+	NM_004242&NR_040671	chr6:79201257:79201726:+;chr6:79202275:79202389:+;chr6:79203579:79203630:+&chr6:79234455:79234656:+	3&1	6-5-4&2	6&2	921&2993	Y	continuous CDS and edge-matching&continuous CDS and edge-matching	normal&normal
a7a7242f-c3eb-419d-a748-78b0bb2dbf18	HMGN3&HMGN3-AS1	-&+	NM_004242&NR_040671	chr6:79201259:79201726:+;chr6:79202275:79202389:+;chr6:79203579:79203630:+&chr6:79234488:79234656:+	3&1	6-5-4&2	6&2	921&2993	Y	continuous CDS and edge-matching&continuous CDS and edge-matching	normal&normal
9237fdf0-38fb-4234-b601-699ff8842600	HMGN3&HMGN3-AS1	-&+	NM_004242&NR_040671	chr6:79201275:79201726:+;chr6:79202275:79202389:+;chr6:79203579:79203630:+&chr6:79234496:79234637:+	3&1	6-5-4&2	6&2	921&2993	Y	continuous CDS and edge-matching&continuous CDS and edge-matching	normal&normal
fd87bcec-ec90-4626-88aa-d5a2482195b9	HMGN3&HMGN3-AS1	-&+	NM_138730&NR_040671	chr6:79201342:79201726:-;chr6:79202316:79202389:-;chr6:79203579:79203630:-&chr6:79234496:79234687:-	3&1	6-5-4&2	6&2	880&2993	Y	continuous CDS and edge-matching&continuous CDS and edge-matching	normal&normal
8ac3044e-17ca-4069-9b2d-d94fb6b926f2	HMGN3&HMGN3-AS1	-&+	NM_004242&NR_040671	chr6:79201477:79201726:+;chr6:79202275:79202389:+;chr6:79203579:79203630:+&chr6:79234496:79234666:+	3&1	6-5-4&2	6&2	921&2993	Y	continuous CDS and edge-matching&continuous CDS and edge-matching	normal&normal
10ff0a55-e9b2-446a-af0f-069efd60daf4	HMGN3&HMGN3-AS1	-&+	NM_001201362||NM_001201363||NM_004242||NM_138730&NR_040671	chr6:79201477:79201720:+&chr6:79234452:79234673:+	1&1	5||7||6||6&2	5||7||6||6&2	1470||1014||921||880&2993	Y	continuous CDS and edge-matching&continuous CDS and edge-matching	normal&normal
ade16e8a-fd12-42a1-9b2a-135d748006dc	HMGN3&HMGN3-AS1	-&+	NM_138730&NR_040671	chr6:79201478:79201726:+;chr6:79202316:79202389:+;chr6:79203579:79203630:+&chr6:79234496:79234628:+	3&1	6-5-4&2	6&2	880&2993	Y	continuous CDS and edge-matching&continuous CDS and edge-matching	normal&normal
abef80bf-5106-4544-b343-524c87e95dbd	HMGN3&HMGN3-AS1	-&+	NM_004242&NR_040671	chr6:79201488:79201720:+;chr6:79202275:79202389:+;chr6:79203579:79203630:+&chr6:79234496:79234636:+	3&1	6-5-4&2	6&2	921&2993	Y	continuous CDS and edge-matching&continuous CDS and edge-matching	normal&normal
6275e64e-790f-4702-bb07-53d14c0f14e4	HMGN3&HMGN3-AS1	-&+	NM_138730&NR_040671	chr6:79201541:79201726:+;chr6:79202316:79202389:+;chr6:79203579:79203630:+&chr6:79234496:79234637:+	3&1	6-5-4&2	6&2	880&2993	Y	continuous CDS and edge-matching&continuous CDS and edge-matching	normal&normal
1167d634-0491-4a69-b3bc-5756108954e1	HMGN3&HMGN3-AS1	-&+	NM_138730&NR_040671	chr6:79201550:79201726:+;chr6:79202316:79202389:+;chr6:79203579:79203630:+&chr6:79234496:79234650:+	3&1	6-5-4&2	6&2	880&2993	Y	continuous CDS and edge-matching&continuous CDS and edge-matching	normal&normal
236d89d2-48f3-4730-9078-4e3623b999bc	HMGN3&HMGN3-AS1	-&+	NM_138730&NR_040671	chr6:79201571:79201720:+;chr6:79202316:79202389:+;chr6:79203579:79203630:+;chr6:79208546:79208576:+&chr6:79234522:79234661:+	4&1	6-5-4-3&2	6&2	880&2993	Y	continuous CDS and edge-matching&continuous CDS and edge-matching	normal&normal
13bfcda9-c0d3-416f-9460-b877c803ae0c	HMGN3&HMGN3-AS1	-&+	NM_004242&NR_040671	chr6:79201616:79201726:-;chr6:79202275:79202389:-;chr6:79203579:79203630:-&chr6:79234455:79234695:-	3&1	6-5-4&2	6&2	921&2993	Y	continuous CDS and edge-matching&continuous CDS and edge-matching	normal&normal
591f370b-8963-43a6-a967-7e04616047d0	HMGN3&HMGN3-AS1	-&+	NM_138730&NR_040671	chr6:79201617:79201726:-;chr6:79202316:79202389:-;chr6:79203579:79203630:-&chr6:79234496:79234682:-	3&1	6-5-4&2	6&2	880&2993	Y	continuous CDS and edge-matching&continuous CDS and edge-matching	normal&normal
6bb91efc-fc79-47e6-8428-01033f25f168	HMGN3&HMGN3-AS1	-&+	NM_138730&NR_040671	chr6:79201624:79201720:+;chr6:79202316:79202389:+;chr6:79203579:79203630:+&chr6:79234496:79234654:+	3&1	6-5-4&2	6&2	880&2993	Y	continuous CDS and edge-matching&continuous CDS and edge-matching	normal&normal
96b8629b-9fd3-4443-ae58-cfa829c6abd6	HMGN3&HMGN3-AS1	-&+	NM_138730&NR_040671	chr6:79201624:79201726:-;chr6:79202316:79202389:-;chr6:79203579:79203630:-&chr6:79234496:79234637:-	3&1	6-5-4&2	6&2	880&2993	Y	continuous CDS and edge-matching&continuous CDS and edge-matching	normal&normal
f087e11d-f76a-44a5-a5ae-8f212593163b	HMGN3&HMGN3-AS1	-&+	NM_138730&NR_040671	chr6:79201632:79201726:-;chr6:79202316:79202389:-;chr6:79203579:79203630:-&chr6:79234455:79234631:-	3&1	6-5-4&2	6&2	880&2993	Y	continuous CDS and edge-matching&continuous CDS and edge-matching	normal&normal
d81341b2-2576-4c3d-9098-7f63f62eda13	HMGN3&HMGN3-AS1	-&+	NM_004242&NR_040671	chr6:79201669:79201726:-;chr6:79202275:79202389:-;chr6:79203579:79203630:-&chr6:79234496:79234695:-	3&1	6-5-4&2	6&2	921&2993	Y	continuous CDS and edge-matching&continuous CDS and edge-matching	normal&normal
116c7efc-aaaa-4b7d-aa09-7afe045e0c8a	HRAT92&PDGFA	+&-	NR_033963&NM_002607||NM_033023	chr7:523245:523316:+;chr7:524079:524280:+;chr7:524853:525233:+&chr7:519306:519373:+	3&1	1-2-3&1||1	3&7||6	3506&2807||2738	Y	continuous CDS and edge-matching&continuous CDS and edge-matching	normal&normal
8681508c-98be-422f-84c9-ee274e7a14be	HRAT92&PDGFA	+&-	NR_033963&NM_002607||NM_033023	chr7:524079:524280:-;chr7:524853:525233:-&chr7:519309:519373:-	2&1	2-3&1||1	3&7||6	3506&2807||2738	Y	continuous CDS and edge-matching&continuous CDS and edge-matching	normal&normal
de735111-c607-4cec-a257-f36acf089b5e	HSPA1A&HSPA1B	+&+	NM_005345_3&NM_005346	chr6:31817122:31817614:+&chr6:31829808:31830105:+	1&1	1&1	1&1	2429&2520	Y	continuous CDS and edge-matching&continuous CDS and edge-matching	normal&normal
dacbffe0-da73-4f2e-a70d-ddb52b8f468e	HSPA1A&HSPA1B	+&+	NM_005345_3&NM_005346	chr6:31817189:31817661:-&chr6:31829855:31830202:-	1&1	1&1	1&1	2429&2520	Y	continuous CDS and edge-matching&continuous CDS and edge-matching	normal&normal
f9d8a769-f958-4ea3-88fa-d1a1af57b96f	IQCK&KNOP1	+&-	NM_001305121||NM_001305122||NM_153208||NR_130967||NR_130968&NM_001012991	chr16:19718157:19718208:+&chr16:19714147:19715037:+	1&1	2||2||2||2||2&2	9||9||10||8||9&5	3417||3397||3482||3351||3384&1950	Y	continuous CDS and edge-matching&continuous CDS and edge-matching	normal&normal
6d5e5ca5-788c-4f7a-8607-d8641647a00e	IQCK&KNOP1	+&-	NM_001305121||NM_001305122||NM_153208||NR_130967||NR_130968&NM_001012991	chr16:19718157:19718199:+&chr16:19714163:19715037:+	1&1	2||2||2||2||2&2	9||9||10||8||9&5	3417||3397||3482||3351||3384&1950	Y	continuous CDS and edge-matching&continuous CDS and edge-matching	normal&normal
8f4e1070-7aad-4e6c-bc0d-54d7bc3cfebf	IQCK&KNOP1	+&-	NM_001305121||NM_001305122||NM_153208||NR_130967||NR_130968&NM_001012991	chr16:19718157:19718227:+&chr16:19714163:19715037:+	1&1	2||2||2||2||2&2	9||9||10||8||9&5	3417||3397||3482||3351||3384&1950	Y	continuous CDS and edge-matching&continuous CDS and edge-matching	normal&normal
98669a81-3acb-474b-acea-f2866c4f4c10	IQCK&KNOP1	+&-	NM_001305121||NM_001305122||NM_153208||NR_130967||NR_130968&NM_001012991	chr16:19718157:19718204:-&chr16:19714166:19715037:-	1&1	2||2||2||2||2&2	9||9||10||8||9&5	3417||3397||3482||3351||3384&1950	Y	continuous CDS and edge-matching&continuous CDS and edge-matching	normal&normal
a2543e9e-d88b-46cc-a517-cab94715559e	IQCK&KNOP1	+&-	NM_001305121||NM_001305122||NM_153208||NR_130967||NR_130968&NM_001012991	chr16:19718157:19718209:+&chr16:19714203:19715037:+	1&1	2||2||2||2||2&2	9||9||10||8||9&5	3417||3397||3482||3351||3384&1950	Y	continuous CDS and edge-matching&continuous CDS and edge-matching	normal&normal
0e8bb7d3-44c8-45aa-9d0a-e0944f8ab520	IQCK&KNOP1	+&-	NM_001305121||NM_001305122||NM_153208||NR_130967||NR_130968&NM_001012991	chr16:19718157:19718209:+&chr16:19714203:19715037:+	1&1	2||2||2||2||2&2	9||9||10||8||9&5	3417||3397||3482||3351||3384&1950	Y	continuous CDS and edge-matching&continuous CDS and edge-matching	normal&normal
7f859da2-b867-4d49-a511-4fd8d46f05ac	IQCK&KNOP1	+&-	NM_001305121||NM_001305122||NM_153208||NR_130967||NR_130968&NM_001012991	chr16:19718157:19718222:+&chr16:19714203:19715037:+	1&1	2||2||2||2||2&2	9||9||10||8||9&5	3417||3397||3482||3351||3384&1950	Y	continuous CDS and edge-matching&continuous CDS and edge-matching	normal&normal
0e589f4d-f652-4468-86c0-854fcc74ab9c	IQCK&KNOP1	+&-	NM_001305121||NM_001305122||NM_153208||NR_130967||NR_130968&NM_001012991	chr16:19718157:19718204:+&chr16:19714203:19715037:+	1&1	2||2||2||2||2&2	9||9||10||8||9&5	3417||3397||3482||3351||3384&1950	Y	continuous CDS and edge-matching&continuous CDS and edge-matching	normal&normal
9385587a-e28e-413d-8545-52760aac9e11	IQCK&KNOP1	+&-	NM_001305121||NM_001305122||NM_153208||NR_130967||NR_130968&NM_001012991	chr16:19718157:19718198:+&chr16:19714203:19715037:+	1&1	2||2||2||2||2&2	9||9||10||8||9&5	3417||3397||3482||3351||3384&1950	Y	continuous CDS and edge-matching&continuous CDS and edge-matching	normal&normal
6fe5cbf4-6252-4e31-a6c9-f100318d4635	IQCK&KNOP1	+&-	NM_001305121||NM_001305122||NM_153208||NR_130967||NR_130968&NM_001012991	chr16:19718157:19718209:+&chr16:19714203:19715037:+	1&1	2||2||2||2||2&2	9||9||10||8||9&5	3417||3397||3482||3351||3384&1950	Y	continuous CDS and edge-matching&continuous CDS and edge-matching	normal&normal
3c591386-f602-45ae-b495-98ce6bdee104	IQCK&KNOP1	+&-	NM_001305121||NM_001305122||NM_153208||NR_130967||NR_130968&NM_001012991	chr16:19718157:19718196:+&chr16:19714203:19715037:+	1&1	2||2||2||2||2&2	9||9||10||8||9&5	3417||3397||3482||3351||3384&1950	Y	continuous CDS and edge-matching&continuous CDS and edge-matching	normal&normal
bcdc7701-0711-4938-9dc1-d81187c9520f	IQCK&KNOP1	+&-	NM_001305121||NM_001305122||NM_153208||NR_130967||NR_130968&NM_001012991	chr16:19718157:19718209:+&chr16:19714203:19715037:+	1&1	2||2||2||2||2&2	9||9||10||8||9&5	3417||3397||3482||3351||3384&1950	Y	continuous CDS and edge-matching&continuous CDS and edge-matching	normal&normal
f76d0b24-9c07-4df5-b47c-9460c10c23b4	IQCK&KNOP1	+&-	NM_001305121||NM_001305122||NM_153208||NR_130967||NR_130968&NM_001012991	chr16:19718157:19718176:+&chr16:19714205:19715037:+	1&1	2||2||2||2||2&2	9||9||10||8||9&5	3417||3397||3482||3351||3384&1950	Y	continuous CDS and edge-matching&continuous CDS and edge-matching	normal&normal
9107d266-0722-406f-8ccb-43d5d6f25350	IQCK&KNOP1	+&-	NM_001305121||NM_001305122||NM_153208||NR_130967||NR_130968&NM_001012991	chr16:19717760:19717794:+&chr16:19714206:19715037:+	1&1	2||2||2||2||2&2	9||9||10||8||9&5	3417||3397||3482||3351||3384&1950	Y	continuous CDS and edge-matching&continuous CDS and edge-matching	normal&normal
e7f66878-9ad1-4c5a-b603-cfc2eb9ac770	IQCK&KNOP1	+&-	NM_001305121||NM_001305122||NM_153208||NR_130967||NR_130968&NM_001012991	chr16:19718157:19718209:-&chr16:19714220:19715037:-	1&1	2||2||2||2||2&2	9||9||10||8||9&5	3417||3397||3482||3351||3384&1950	Y	continuous CDS and edge-matching&continuous CDS and edge-matching	normal&normal
7c12bdbd-95e6-41e6-a86c-4e58db5e7843	IQCK&KNOP1	+&-	NM_001305121||NM_001305122||NM_153208||NR_130967||NR_130968&NM_001012991	chr16:19718157:19718193:-&chr16:19714222:19715037:-	1&1	2||2||2||2||2&2	9||9||10||8||9&5	3417||3397||3482||3351||3384&1950	Y	continuous CDS and edge-matching&continuous CDS and edge-matching	normal&normal
a0a3bc33-8957-4c35-a985-7c7d7f253ab2	IQCK&KNOP1	+&-	NM_001305121||NM_001305122||NM_153208||NR_130967||NR_130968&NM_001012991	chr16:19717902:19718165:-&chr16:19714224:19715037:-	1&1	2||2||2||2||2&2	9||9||10||8||9&5	3417||3397||3482||3351||3384&1950	Y	continuous CDS and edge-matching&continuous CDS and edge-matching	normal&normal
bd3f8538-0400-4382-a17d-a3057b5405ba	IQCK&KNOP1	+&-	NM_001305121||NM_001305122||NM_153208||NR_130967||NR_130968&NM_001012991	chr16:19718157:19718219:+&chr16:19714226:19715037:+	1&1	2||2||2||2||2&2	9||9||10||8||9&5	3417||3397||3482||3351||3384&1950	Y	continuous CDS and edge-matching&continuous CDS and edge-matching	normal&normal
6bc8ca15-fc39-44b3-ad51-7ddc64e8a109	IQCK&KNOP1	+&-	NM_001305121||NM_001305122||NM_153208||NR_130967||NR_130968&NM_001012991	chr16:19718157:19718186:+&chr16:19714227:19715037:+	1&1	2||2||2||2||2&2	9||9||10||8||9&5	3417||3397||3482||3351||3384&1950	Y	continuous CDS and edge-matching&continuous CDS and edge-matching	normal&normal
8e3b99a1-16c5-40b9-93a0-a1f9b0ac1ae4	IQCK&KNOP1	+&-	NM_001305121||NM_001305122||NM_153208||NR_130967||NR_130968&NM_001012991	chr16:19718157:19718189:+&chr16:19714227:19715037:+	1&1	2||2||2||2||2&2	9||9||10||8||9&5	3417||3397||3482||3351||3384&1950	Y	continuous CDS and edge-matching&continuous CDS and edge-matching	normal&normal
d7f3c1d1-4fa2-4772-9256-f7e28d2bde57	IQCK&KNOP1	+&-	NM_001305121||NM_001305122||NM_153208||NR_130967||NR_130968&NM_001012991	chr16:19718157:19718209:+&chr16:19714229:19715037:+	1&1	2||2||2||2||2&2	9||9||10||8||9&5	3417||3397||3482||3351||3384&1950	Y	continuous CDS and edge-matching&continuous CDS and edge-matching	normal&normal
b4ddc7b8-a643-4e3a-9fe2-2e2b31ebdd4b	IQCK&KNOP1	+&-	NM_001305121||NM_001305122||NM_153208||NR_130967||NR_130968&NM_001012991	chr16:19718157:19718193:+&chr16:19714229:19715037:+	1&1	2||2||2||2||2&2	9||9||10||8||9&5	3417||3397||3482||3351||3384&1950	Y	continuous CDS and edge-matching&continuous CDS and edge-matching	normal&normal
1ae55a6a-6ab6-4c75-b579-91d3adb8d6ca	IQCK&KNOP1	+&-	NM_001305121||NM_001305122||NM_153208||NR_130967||NR_130968&NM_001012991	chr16:19718157:19718188:+&chr16:19714229:19715037:+	1&1	2||2||2||2||2&2	9||9||10||8||9&5	3417||3397||3482||3351||3384&1950	Y	continuous CDS and edge-matching&continuous CDS and edge-matching	normal&normal
448eabeb-7926-4e10-8e13-69206eb5f3f1	IQCK&KNOP1	+&-	NM_001305121||NM_001305122||NM_153208||NR_130967||NR_130968&NM_001012991	chr16:19718157:19718196:-&chr16:19714235:19715037:-	1&1	2||2||2||2||2&2	9||9||10||8||9&5	3417||3397||3482||3351||3384&1950	Y	continuous CDS and edge-matching&continuous CDS and edge-matching	normal&normal
1e2682f6-e410-4238-a00d-79a0371d17b7	IQCK&KNOP1	+&-	NM_001305121||NM_001305122||NM_153208||NR_130967||NR_130968&NM_001012991	chr16:19718157:19718209:-&chr16:19714235:19715037:-	1&1	2||2||2||2||2&2	9||9||10||8||9&5	3417||3397||3482||3351||3384&1950	Y	continuous CDS and edge-matching&continuous CDS and edge-matching	normal&normal
d526fcb0-3a22-4034-bfc5-f96849065530	IQCK&KNOP1	+&-	NM_001305121||NM_001305122||NM_153208||NR_130967||NR_130968&NM_001012991	chr16:19718157:19718207:-&chr16:19714240:19715037:-	1&1	2||2||2||2||2&2	9||9||10||8||9&5	3417||3397||3482||3351||3384&1950	Y	continuous CDS and edge-matching&continuous CDS and edge-matching	normal&normal
b30562d4-3d70-4c30-922e-48d348674e57	IQCK&KNOP1	+&-	NM_001305121||NM_001305122||NM_153208||NR_130967||NR_130968&NM_001012991	chr16:19718157:19718196:-&chr16:19714265:19715037:-	1&1	2||2||2||2||2&2	9||9||10||8||9&5	3417||3397||3482||3351||3384&1950	Y	continuous CDS and edge-matching&continuous CDS and edge-matching	normal&normal
e80542e5-756e-4316-9031-8e0431041ac0	IQCK&KNOP1	+&-	NM_001305121||NM_001305122||NM_153208||NR_130967||NR_130968&NM_001012991	chr16:19718157:19718204:+&chr16:19714307:19715037:+	1&1	2||2||2||2||2&2	9||9||10||8||9&5	3417||3397||3482||3351||3384&1950	Y	continuous CDS and edge-matching&continuous CDS and edge-matching	normal&normal
48f9a882-67c8-4201-b93d-9da0137b0104	IQCK&KNOP1	+&-	NM_001305121||NM_001305122||NM_153208||NR_130967||NR_130968&NM_001012991	chr16:19718157:19718209:+&chr16:19714383:19715037:+	1&1	2||2||2||2||2&2	9||9||10||8||9&5	3417||3397||3482||3351||3384&1950	Y	continuous CDS and edge-matching&continuous CDS and edge-matching	normal&normal
2723dda1-cf72-4f61-b53f-ec942f9ab622	IQCK&KNOP1	+&-	NM_001305121||NM_001305122||NM_153208||NR_130967||NR_130968&NM_001012991	chr16:19718157:19718222:+&chr16:19714383:19715037:+	1&1	2||2||2||2||2&2	9||9||10||8||9&5	3417||3397||3482||3351||3384&1950	Y	continuous CDS and edge-matching&continuous CDS and edge-matching	normal&normal
abd9148a-5062-450b-8728-3a608324f614	IQCK&KNOP1	+&-	NM_001305121||NM_001305122||NM_153208||NR_130967||NR_130968&NM_001012991	chr16:19718157:19718227:+&chr16:19714383:19715037:+	1&1	2||2||2||2||2&2	9||9||10||8||9&5	3417||3397||3482||3351||3384&1950	Y	continuous CDS and edge-matching&continuous CDS and edge-matching	normal&normal
c75fcd82-1505-49bc-8226-784b8e4c56a9	IQCK&KNOP1	+&-	NM_001305121||NM_001305122||NM_153208||NR_130967||NR_130968&NM_001012991	chr16:19718157:19718182:+&chr16:19714383:19715037:+	1&1	2||2||2||2||2&2	9||9||10||8||9&5	3417||3397||3482||3351||3384&1950	Y	continuous CDS and edge-matching&continuous CDS and edge-matching	normal&normal
417bb609-db28-4042-91ac-141d24886fb9	IQCK&KNOP1	+&-	NM_001305121||NM_001305122||NM_153208||NR_130967||NR_130968&NM_001012991	chr16:19718157:19718227:+&chr16:19714383:19715037:+	1&1	2||2||2||2||2&2	9||9||10||8||9&5	3417||3397||3482||3351||3384&1950	Y	continuous CDS and edge-matching&continuous CDS and edge-matching	normal&normal
4e0f8dbf-1d0a-48a4-a05c-b2127f9c7861	IQCK&KNOP1	+&-	NM_001305121||NM_001305122||NM_153208||NR_130967||NR_130968&NM_001012991	chr16:19718157:19718209:+&chr16:19714384:19715037:+	1&1	2||2||2||2||2&2	9||9||10||8||9&5	3417||3397||3482||3351||3384&1950	Y	continuous CDS and edge-matching&continuous CDS and edge-matching	normal&normal
054469d8-11d2-45bc-9dca-8ec30140cf10	IQCK&KNOP1	+&-	NM_001305121||NM_001305122||NM_153208||NR_130967||NR_130968&NM_001012991	chr16:19718157:19718219:+&chr16:19714388:19715037:+	1&1	2||2||2||2||2&2	9||9||10||8||9&5	3417||3397||3482||3351||3384&1950	Y	continuous CDS and edge-matching&continuous CDS and edge-matching	normal&normal
4e96bb0d-d6cd-4818-8d23-fb3ee0e02919	IQCK&KNOP1	+&-	NM_001305121||NM_001305122||NM_153208||NR_130967||NR_130968&NM_001012991	chr16:19718157:19718227:-&chr16:19714389:19715037:-	1&1	2||2||2||2||2&2	9||9||10||8||9&5	3417||3397||3482||3351||3384&1950	Y	continuous CDS and edge-matching&continuous CDS and edge-matching	normal&normal
dc13e763-b0dd-4667-8679-9241de46fee7	IQCK&KNOP1	+&-	NM_001305121||NM_001305122||NM_153208||NR_130967||NR_130968&NM_001012991	chr16:19718157:19718203:-&chr16:19714392:19715037:-	1&1	2||2||2||2||2&2	9||9||10||8||9&5	3417||3397||3482||3351||3384&1950	Y	continuous CDS and edge-matching&continuous CDS and edge-matching	normal&normal
8a213b7b-eb7f-484d-a48e-c27c686aa181	IQCK&KNOP1	+&-	NM_001305121||NM_001305122||NM_153208||NR_130967||NR_130968&NM_001012991	chr16:19718157:19718209:+&chr16:19714401:19715037:+	1&1	2||2||2||2||2&2	9||9||10||8||9&5	3417||3397||3482||3351||3384&1950	Y	continuous CDS and edge-matching&continuous CDS and edge-matching	normal&normal
efc526d5-ac1b-4277-9f59-d37b6dcd7e44	IQCK&KNOP1	+&-	NM_001305121||NM_001305122||NM_153208||NR_130967||NR_130968&NM_001012991	chr16:19718157:19718209:-&chr16:19714401:19715037:-	1&1	2||2||2||2||2&2	9||9||10||8||9&5	3417||3397||3482||3351||3384&1950	Y	continuous CDS and edge-matching&continuous CDS and edge-matching	normal&normal
e0153325-a812-4af6-841e-87fded3afd72	IQCK&KNOP1	+&-	NM_001305121||NM_001305122||NM_153208||NR_130967||NR_130968&NM_001012991	chr16:19718157:19718219:+&chr16:19714402:19715037:+	1&1	2||2||2||2||2&2	9||9||10||8||9&5	3417||3397||3482||3351||3384&1950	Y	continuous CDS and edge-matching&continuous CDS and edge-matching	normal&normal
dc3a3484-1449-4ef7-b133-866483359095	IQCK&KNOP1	+&-	NM_001305121||NM_001305122||NM_153208||NR_130967||NR_130968&NM_001012991	chr16:19718157:19718201:-&chr16:19714404:19715037:-	1&1	2||2||2||2||2&2	9||9||10||8||9&5	3417||3397||3482||3351||3384&1950	Y	continuous CDS and edge-matching&continuous CDS and edge-matching	normal&normal
2a16cd60-9936-4b85-8821-0a4dbadf02fe	IQCK&KNOP1	+&-	NM_001305121||NM_001305122||NM_153208||NR_130967||NR_130968&NM_001012991	chr16:19718157:19718219:-&chr16:19714406:19715037:-	1&1	2||2||2||2||2&2	9||9||10||8||9&5	3417||3397||3482||3351||3384&1950	Y	continuous CDS and edge-matching&continuous CDS and edge-matching	normal&normal
632aeb66-28a1-4d79-a8f1-971468216938	IQCK&KNOP1	+&-	NM_001305121||NM_001305122||NM_153208||NR_130967||NR_130968&NM_001012991	chr16:19718157:19718209:-&chr16:19714407:19715037:-	1&1	2||2||2||2||2&2	9||9||10||8||9&5	3417||3397||3482||3351||3384&1950	Y	continuous CDS and edge-matching&continuous CDS and edge-matching	normal&normal
ef9d51c1-3284-4511-bf38-ca091696829f	IQCK&KNOP1	+&-	NM_001305121||NM_001305122||NM_153208||NR_130967||NR_130968&NM_001012991	chr16:19718157:19718201:+&chr16:19714567:19715037:+	1&1	2||2||2||2||2&2	9||9||10||8||9&5	3417||3397||3482||3351||3384&1950	Y	continuous CDS and edge-matching&continuous CDS and edge-matching	normal&normal
edd22a84-bb0d-4106-b4d3-e3130a77a4a5	IQCK&KNOP1	+&-	NM_001305121||NM_001305122||NM_153208||NR_130967||NR_130968&NM_001012991	chr16:19718157:19718209:-&chr16:19714567:19715037:-	1&1	2||2||2||2||2&2	9||9||10||8||9&5	3417||3397||3482||3351||3384&1950	Y	continuous CDS and edge-matching&continuous CDS and edge-matching	normal&normal
678a1136-1c9b-4355-b05e-e51c531ab42a	IQCK&KNOP1	+&-	NM_001305121||NM_001305122||NM_153208||NR_130967||NR_130968&NM_001012991	chr16:19718157:19718199:+&chr16:19714568:19715037:+	1&1	2||2||2||2||2&2	9||9||10||8||9&5	3417||3397||3482||3351||3384&1950	Y	continuous CDS and edge-matching&continuous CDS and edge-matching	normal&normal
ae4048ec-2cde-45ae-8461-72e0c5d60a24	IQCK&KNOP1	+&-	NM_001305121||NM_001305122||NM_153208||NR_130967||NR_130968&NM_001012991	chr16:19718157:19718209:+&chr16:19714568:19715037:+	1&1	2||2||2||2||2&2	9||9||10||8||9&5	3417||3397||3482||3351||3384&1950	Y	continuous CDS and edge-matching&continuous CDS and edge-matching	normal&normal
24d0d51d-a0e9-41e1-9e4d-2d1c0703e7d9	IQCK&KNOP1	+&-	NM_001305121||NM_001305122||NM_153208||NR_130967||NR_130968&NM_001012991	chr16:19718157:19718204:+&chr16:19714568:19715037:+	1&1	2||2||2||2||2&2	9||9||10||8||9&5	3417||3397||3482||3351||3384&1950	Y	continuous CDS and edge-matching&continuous CDS and edge-matching	normal&normal
c00aa9c5-2323-4cd8-bb21-0064d1c16bc3	IQCK&KNOP1	+&-	NM_001305121||NM_001305122||NM_153208||NR_130967||NR_130968&NM_001012991	chr16:19718157:19718209:+&chr16:19714568:19715037:+	1&1	2||2||2||2||2&2	9||9||10||8||9&5	3417||3397||3482||3351||3384&1950	Y	continuous CDS and edge-matching&continuous CDS and edge-matching	normal&normal
7a92ee5e-283a-4db7-b2c7-44e5eb50b3e5	IQCK&KNOP1	+&-	NM_001305121||NM_001305122||NM_153208||NR_130967||NR_130968&NM_001012991	chr16:19718157:19718209:+&chr16:19714568:19715037:+	1&1	2||2||2||2||2&2	9||9||10||8||9&5	3417||3397||3482||3351||3384&1950	Y	continuous CDS and edge-matching&continuous CDS and edge-matching	normal&normal
11aa9e28-8d0a-47f3-943d-029b45043e1e	IQCK&KNOP1	+&-	NM_001305121||NM_001305122||NM_153208||NR_130967||NR_130968&NM_001012991	chr16:19718157:19718219:+&chr16:19714568:19715037:+	1&1	2||2||2||2||2&2	9||9||10||8||9&5	3417||3397||3482||3351||3384&1950	Y	continuous CDS and edge-matching&continuous CDS and edge-matching	normal&normal
82430fbf-22d5-4d66-8759-bffc754bac7d	IQCK&KNOP1	+&-	NM_001305121||NM_001305122||NM_153208||NR_130967||NR_130968&NM_001012991	chr16:19718157:19718189:+&chr16:19714568:19715037:+	1&1	2||2||2||2||2&2	9||9||10||8||9&5	3417||3397||3482||3351||3384&1950	Y	continuous CDS and edge-matching&continuous CDS and edge-matching	normal&normal
875d9d53-1a23-4626-8a61-4806ea43867b	IQCK&KNOP1	+&-	NM_001305121||NM_001305122||NM_153208||NR_130967||NR_130968&NM_001012991	chr16:19718157:19718199:+&chr16:19714568:19715037:+	1&1	2||2||2||2||2&2	9||9||10||8||9&5	3417||3397||3482||3351||3384&1950	Y	continuous CDS and edge-matching&continuous CDS and edge-matching	normal&normal
51ce7e72-2c68-4108-8bf6-d5a40c802731	IQCK&KNOP1	+&-	NM_001305121||NM_001305122||NM_153208||NR_130967||NR_130968&NM_001012991	chr16:19718157:19718201:+&chr16:19714568:19715037:+	1&1	2||2||2||2||2&2	9||9||10||8||9&5	3417||3397||3482||3351||3384&1950	Y	continuous CDS and edge-matching&continuous CDS and edge-matching	normal&normal
5a709283-2a63-453b-9a95-cb8d8c990718	IQCK&KNOP1	+&-	NM_001305121||NM_001305122||NM_153208||NR_130967||NR_130968&NM_001012991	chr16:19718157:19718199:+&chr16:19714568:19715037:+	1&1	2||2||2||2||2&2	9||9||10||8||9&5	3417||3397||3482||3351||3384&1950	Y	continuous CDS and edge-matching&continuous CDS and edge-matching	normal&normal
05f9798b-d6fa-4de6-a359-9c30cac49fe8	IQCK&KNOP1	+&-	NM_001305121||NM_001305122||NM_153208||NR_130967||NR_130968&NM_001012991	chr16:19718157:19718222:+&chr16:19714568:19715037:+	1&1	2||2||2||2||2&2	9||9||10||8||9&5	3417||3397||3482||3351||3384&1950	Y	continuous CDS and edge-matching&continuous CDS and edge-matching	normal&normal
1e0678a9-e182-4d51-a67d-82fc39c2eea8	IQCK&KNOP1	+&-	NM_001305121||NM_001305122||NM_153208||NR_130967||NR_130968&NM_001012991	chr16:19718157:19718239:+&chr16:19714568:19715037:+	1&1	2||2||2||2||2&2	9||9||10||8||9&5	3417||3397||3482||3351||3384&1950	Y	continuous CDS and edge-matching&continuous CDS and edge-matching	normal&normal
a672d471-261a-4bbd-8dc0-4eb5c160c4bf	IQCK&KNOP1	+&-	NM_001305121||NM_001305122||NM_153208||NR_130967||NR_130968&NM_001012991	chr16:19718157:19718207:-&chr16:19714568:19715037:-	1&1	2||2||2||2||2&2	9||9||10||8||9&5	3417||3397||3482||3351||3384&1950	Y	continuous CDS and edge-matching&continuous CDS and edge-matching	normal&normal
8ea0f948-181e-4121-a248-3a14d1310893	IQCK&KNOP1	+&-	NM_001305121||NM_001305122||NM_153208||NR_130967||NR_130968&NM_001012991	chr16:19718157:19718208:-&chr16:19714568:19715037:-	1&1	2||2||2||2||2&2	9||9||10||8||9&5	3417||3397||3482||3351||3384&1950	Y	continuous CDS and edge-matching&continuous CDS and edge-matching	normal&normal
4976acb9-301a-4b9f-8ae3-5a214531c94e	IQCK&KNOP1	+&-	NM_001305121||NM_001305122||NM_153208||NR_130967||NR_130968&NM_001012991	chr16:19718157:19718209:-&chr16:19714568:19715037:-	1&1	2||2||2||2||2&2	9||9||10||8||9&5	3417||3397||3482||3351||3384&1950	Y	continuous CDS and edge-matching&continuous CDS and edge-matching	normal&normal
37f086dc-6539-42a0-b1ce-fef79946f789	IQCK&KNOP1	+&-	NM_001305121||NM_001305122||NM_153208||NR_130967||NR_130968&NM_001012991	chr16:19718157:19718193:+&chr16:19714569:19715037:+	1&1	2||2||2||2||2&2	9||9||10||8||9&5	3417||3397||3482||3351||3384&1950	Y	continuous CDS and edge-matching&continuous CDS and edge-matching	normal&normal
aee72349-98ba-41a3-9324-d4b16d32e342	IQCK&KNOP1	+&-	NM_001305121||NM_001305122||NM_153208||NR_130967||NR_130968&NM_001012991	chr16:19718157:19718222:-&chr16:19714570:19715037:-	1&1	2||2||2||2||2&2	9||9||10||8||9&5	3417||3397||3482||3351||3384&1950	Y	continuous CDS and edge-matching&continuous CDS and edge-matching	normal&normal
47b621e4-b3c9-4430-b0c8-6d2df887ebdf	IQCK&KNOP1	+&-	NM_001305121||NM_001305122||NM_153208||NR_130967||NR_130968&NM_001012991	chr16:19718157:19718188:+&chr16:19714576:19715037:+	1&1	2||2||2||2||2&2	9||9||10||8||9&5	3417||3397||3482||3351||3384&1950	Y	continuous CDS and edge-matching&continuous CDS and edge-matching	normal&normal
96eff843-fe95-490f-a6d1-5c8c729d8bb4	IQCK&KNOP1	+&-	NM_001305121||NM_001305122||NM_153208||NR_130967||NR_130968&NM_001012991	chr16:19718157:19718189:-&chr16:19714576:19715037:-	1&1	2||2||2||2||2&2	9||9||10||8||9&5	3417||3397||3482||3351||3384&1950	Y	continuous CDS and edge-matching&continuous CDS and edge-matching	normal&normal
575c0c5e-1d12-4aa6-9696-b438558b8692	IQCK&KNOP1	+&-	NM_001305121||NM_001305122||NM_153208||NR_130967||NR_130968&NM_001012991	chr16:19718157:19718204:-&chr16:19714576:19715037:-	1&1	2||2||2||2||2&2	9||9||10||8||9&5	3417||3397||3482||3351||3384&1950	Y	continuous CDS and edge-matching&continuous CDS and edge-matching	normal&normal
ff85b1e1-a241-4182-abc8-d2b39939625a	IQCK&KNOP1	+&-	NM_001305121||NM_001305122||NM_153208||NR_130967||NR_130968&NM_001012991	chr16:19718157:19718209:-&chr16:19714576:19715037:-	1&1	2||2||2||2||2&2	9||9||10||8||9&5	3417||3397||3482||3351||3384&1950	Y	continuous CDS and edge-matching&continuous CDS and edge-matching	normal&normal
a17aa8f1-497a-45d4-866d-2a6ea83b0302	IQCK&KNOP1	+&-	NM_001305121||NM_001305122||NM_153208||NR_130967||NR_130968&NM_001012991	chr16:19718157:19718219:-&chr16:19714585:19715037:-	1&1	2||2||2||2||2&2	9||9||10||8||9&5	3417||3397||3482||3351||3384&1950	Y	continuous CDS and edge-matching&continuous CDS and edge-matching	normal&normal
a2eb75ea-327e-4bb9-b1dd-5459debcd6c6	IQCK&KNOP1	+&-	NM_001305121||NM_001305122||NM_153208||NR_130967||NR_130968&NM_001012991	chr16:19718157:19718193:+&chr16:19714593:19715037:+	1&1	2||2||2||2||2&2	9||9||10||8||9&5	3417||3397||3482||3351||3384&1950	Y	continuous CDS and edge-matching&continuous CDS and edge-matching	normal&normal
920b6394-d63e-4ef7-8025-fc32ab98411e	IQCK&KNOP1	+&-	NM_001305121||NM_001305122||NM_153208||NR_130967||NR_130968&NM_001012991	chr16:19718157:19718209:-&chr16:19714595:19715037:-	1&1	2||2||2||2||2&2	9||9||10||8||9&5	3417||3397||3482||3351||3384&1950	Y	continuous CDS and edge-matching&continuous CDS and edge-matching	normal&normal
9205b3a7-e1b2-46de-a10d-326a213bb2e4	IQCK&KNOP1	+&-	NM_001305121||NM_001305122||NM_153208||NR_130967||NR_130968&NM_001012991	chr16:19718157:19718172:+&chr16:19714602:19715037:+	1&1	2||2||2||2||2&2	9||9||10||8||9&5	3417||3397||3482||3351||3384&1950	Y	continuous CDS and edge-matching&continuous CDS and edge-matching	normal&normal
fe273b28-4c62-4487-83c3-0b0360b776bf	IQCK&KNOP1	+&-	NM_001305121||NM_001305122||NM_153208||NR_130967||NR_130968&NM_001012991	chr16:19718157:19718219:+&chr16:19714688:19715037:+	1&1	2||2||2||2||2&2	9||9||10||8||9&5	3417||3397||3482||3351||3384&1950	Y	continuous CDS and edge-matching&continuous CDS and edge-matching	normal&normal
b0659fbd-efe5-46ce-a676-c1daeb0e8a5c	IQCK&KNOP1	+&-	NM_001305121||NM_001305122||NM_153208||NR_130967||NR_130968&NM_001012991	chr16:19718157:19718186:+&chr16:19714688:19715037:+	1&1	2||2||2||2||2&2	9||9||10||8||9&5	3417||3397||3482||3351||3384&1950	Y	continuous CDS and edge-matching&continuous CDS and edge-matching	normal&normal
3e2b4337-70f0-4b9e-b91a-22e9438b0923	IQCK&KNOP1	+&-	NM_001305121||NM_001305122||NM_153208||NR_130967||NR_130968&NM_001012991	chr16:19718157:19718219:+&chr16:19714690:19715037:+	1&1	2||2||2||2||2&2	9||9||10||8||9&5	3417||3397||3482||3351||3384&1950	Y	continuous CDS and edge-matching&continuous CDS and edge-matching	normal&normal
9fd1a8df-b384-488f-bdf0-126efe67833e	IQCK&KNOP1	+&-	NM_001305121||NM_001305122||NM_153208||NR_130967||NR_130968&NM_001012991	chr16:19718157:19718240:-&chr16:19714692:19715037:-	1&1	2||2||2||2||2&2	9||9||10||8||9&5	3417||3397||3482||3351||3384&1950	Y	continuous CDS and edge-matching&continuous CDS and edge-matching	normal&normal
28e4efad-6587-4a36-a73e-69528384c6a4	IQCK&KNOP1	+&-	NM_001305121||NM_001305122||NM_153208||NR_130967||NR_130968&NM_001012991	chr16:19717902:19718186:+&chr16:19714819:19715037:+	1&1	2||2||2||2||2&2	9||9||10||8||9&5	3417||3397||3482||3351||3384&1950	Y	continuous CDS and edge-matching&continuous CDS and edge-matching	normal&normal
334a4e35-db23-47d4-ae97-d923ca82f8a4	IQCK&KNOP1	+&-	NM_001305121||NM_001305122||NM_153208||NR_130967||NR_130968&NM_001012991	chr16:19718157:19718222:+&chr16:19714819:19715037:+	1&1	2||2||2||2||2&2	9||9||10||8||9&5	3417||3397||3482||3351||3384&1950	Y	continuous CDS and edge-matching&continuous CDS and edge-matching	normal&normal
453a6240-df16-4609-967f-ee630ba601a0	IQCK&KNOP1	+&-	NM_001305121||NM_001305122||NM_153208||NR_130967||NR_130968&NM_001012991	chr16:19718157:19718209:+&chr16:19714819:19715037:+	1&1	2||2||2||2||2&2	9||9||10||8||9&5	3417||3397||3482||3351||3384&1950	Y	continuous CDS and edge-matching&continuous CDS and edge-matching	normal&normal
707666c5-e196-4595-9224-c3d6e13cffd8	IQCK&KNOP1	+&-	NM_001305121||NM_001305122||NM_153208||NR_130967||NR_130968&NM_001012991	chr16:19717902:19718180:+&chr16:19714819:19715037:+	1&1	2||2||2||2||2&2	9||9||10||8||9&5	3417||3397||3482||3351||3384&1950	Y	continuous CDS and edge-matching&continuous CDS and edge-matching	normal&normal
5187438f-63e7-4d03-b961-114436fc95d0	IQCK&KNOP1	+&-	NM_001305121||NM_001305122||NM_153208||NR_130967||NR_130968&NM_001012991	chr16:19718157:19718209:+&chr16:19714819:19715037:+	1&1	2||2||2||2||2&2	9||9||10||8||9&5	3417||3397||3482||3351||3384&1950	Y	continuous CDS and edge-matching&continuous CDS and edge-matching	normal&normal
70b07b1c-7fa2-4657-b474-17f7129c816b	IQCK&KNOP1	+&-	NM_001305121||NM_001305122||NM_153208||NR_130967||NR_130968&NM_001012991	chr16:19718157:19718227:+&chr16:19714823:19715037:+	1&1	2||2||2||2||2&2	9||9||10||8||9&5	3417||3397||3482||3351||3384&1950	Y	continuous CDS and edge-matching&continuous CDS and edge-matching	normal&normal
afe0327b-92e6-4188-a053-16d4567eff4d	IQCK&KNOP1	+&-	NM_001305121||NM_001305122||NM_153208||NR_130967||NR_130968&NM_001012991	chr16:19718157:19718193:+&chr16:19714826:19715037:+	1&1	2||2||2||2||2&2	9||9||10||8||9&5	3417||3397||3482||3351||3384&1950	Y	continuous CDS and edge-matching&continuous CDS and edge-matching	normal&normal
01f96311-cc06-4898-b142-63b8f529a3b8	IQCK&KNOP1	+&-	NM_001305121||NM_001305122||NM_153208||NR_130967||NR_130968&NM_001012991	chr16:19718157:19718222:-&chr16:19714826:19715037:-	1&1	2||2||2||2||2&2	9||9||10||8||9&5	3417||3397||3482||3351||3384&1950	Y	continuous CDS and edge-matching&continuous CDS and edge-matching	normal&normal
2dcb17a2-6245-43eb-9d65-e0129c02388e	IQCK&KNOP1	+&-	NM_001305121||NM_001305122||NM_153208||NR_130967||NR_130968&NM_001012991	chr16:19718157:19718209:-&chr16:19714827:19715037:-	1&1	2||2||2||2||2&2	9||9||10||8||9&5	3417||3397||3482||3351||3384&1950	Y	continuous CDS and edge-matching&continuous CDS and edge-matching	normal&normal
80318a4e-6d20-4245-9c56-12aa46b4e0d1	IQCK&KNOP1	+&-	NM_001305121||NM_001305122||NM_153208||NR_130967||NR_130968&NM_001012991	chr16:19718157:19718227:-&chr16:19714856:19715037:-	1&1	2||2||2||2||2&2	9||9||10||8||9&5	3417||3397||3482||3351||3384&1950	Y	continuous CDS and edge-matching&continuous CDS and edge-matching	normal&normal
644e859d-ddf7-490c-a021-0ec462b52498	KIAA0753&TXNDC17	-&+	NM_014804&NM_032731	chr17:6640741:6640796:-&chr17:6641752:6641834:-;chr17:6642248:6642324:-;chr17:6642950:6643123:-	1&3	1&2-3-4	19&4	4685&2075	Y	continuous CDS and edge-matching&continuous CDS and edge-matching	normal&normal
c00300d7-1946-4603-a1be-2671b3e08b25	KIAA0753&TXNDC17	-&+	NM_014804&NM_032731	chr17:6640742:6640796:-&chr17:6641752:6641834:-;chr17:6642248:6642324:-;chr17:6642950:6643123:-	1&3	1&2-3-4	19&4	4685&2075	Y	continuous CDS and edge-matching&continuous CDS and edge-matching	normal&normal
00d86f80-a726-46e3-a2b9-d0e3c48e0261	KIAA0753&TXNDC17	-&+	NM_014804&NM_032731	chr17:6640746:6640796:-&chr17:6641752:6641834:-;chr17:6642248:6642324:-;chr17:6642950:6643126:-	1&3	1&2-3-4	19&4	4685&2075	Y	continuous CDS and edge-matching&continuous CDS and edge-matching	normal&normal
2fd78540-4483-42c7-b81f-5570871e57d3	KIAA0753&TXNDC17	-&+	NM_014804&NM_032731	chr17:6640764:6640796:-&chr17:6641752:6641834:-;chr17:6642248:6642324:-;chr17:6642950:6643120:-	1&3	1&2-3-4	19&4	4685&2075	Y	continuous CDS and edge-matching&continuous CDS and edge-matching	normal&normal
67c2ae43-1866-44e2-b947-64f9e2b5a375	KMT2E-AS1&LINC01004	-&-	NR_024586&NR_039981	chr7:105012931:105013042:+&chr7:104982255:104982691:+	1&1	1&1	1&1	3600&9419	Y	continuous CDS and edge-matching&continuous CDS and edge-matching	normal&normal
9db3d6a7-3d1a-4125-8937-db8723675b4d	KMT2E-AS1&LINC01004	-&-	NR_024586&NR_039981	chr7:105012931:105013030:+&chr7:104982260:104982691:+	1&1	1&1	1&1	3600&9419	Y	continuous CDS and edge-matching&continuous CDS and edge-matching	normal&normal
e782a4c8-c74f-47f3-b0f7-570da1ef45d9	KMT2E-AS1&LINC01004	-&-	NR_024586&NR_039981	chr7:105012931:105013057:-&chr7:104982386:104982691:-	1&1	1&1	1&1	3600&9419	Y	continuous CDS and edge-matching&continuous CDS and edge-matching	normal&normal
14c9a978-281e-4d29-b410-7d9db8c739df	KMT2E-AS1&LINC01004	-&-	NR_024586&NR_039981	chr7:105012931:105013038:-&chr7:104982414:104982691:-	1&1	1&1	1&1	3600&9419	Y	continuous CDS and edge-matching&continuous CDS and edge-matching	normal&normal
433494ec-e19c-46f7-90f4-b86d9ce613f0	KRT14&KRT19	-&-	NM_000526&NM_002276	chr17:41584256:41584350:+&chr17:41523618:41523997:+;chr17:41524142:41524268:+;chr17:41524378:41524540:+	1&3	3&6-5-4	8&6	1636&1471	Y	continuous CDS and edge-matching&continuous CDS and edge-matching	normal&normal
66ff1811-baf4-40b9-9ac4-2ba2fdd33cd7	KRT14&KRT19	-&-	NM_000526&NM_002276	chr17:41583267:41583296:-&chr17:41523623:41523809:-	1&1	6&6	8&6	1636&1471	Y	continuous CDS and edge-matching&continuous CDS and edge-matching	normal&normal
0cb2f58d-922e-483d-9161-0606f2ec6ad6	KRT14&KRT19	-&-	NM_000526&NM_002276	chr17:41583267:41583288:-&chr17:41523636:41523809:-	1&1	6&6	8&6	1636&1471	Y	continuous CDS and edge-matching&continuous CDS and edge-matching	normal&normal
9f2571c3-e0e4-4383-8a4e-03f58b3a6906	KRT15&KRT19	-&-	NM_002275&NM_002276	chr17:41515483:41515496:-&chr17:41523801:41523997:-;chr17:41524142:41524268:-;chr17:41524378:41524540:-;chr17:41524842:41524991:-	1&4	6&6-5-4-3	8&6	1840&1471	Y	continuous CDS and edge-matching&continuous CDS and edge-matching	normal&normal
d4caef6b-4162-43fe-934a-fe96df7723ed	KRT15&KRT19	-&-	NM_002275&NM_002276	chr17:41516818:41516964:-&chr17:41525190:41525273:-;chr17:41527827:41528301:-	1&2	3&2-1	8&6	1840&1471	Y	continuous CDS and edge-matching&continuous CDS and edge-matching	normal&normal
8da4529b-4146-488c-8b0c-5909bcbb0042	KRT15&KRT19	-&-	NM_002275&NM_002276	chr17:41516855:41516964:+&chr17:41525190:41525273:+;chr17:41527827:41528298:+	1&2	3&2-1	8&6	1840&1471	Y	continuous CDS and edge-matching&continuous CDS and edge-matching	normal&normal
ccb3bc09-dc76-49dd-a0b3-65d912f6130f	KRT15&KRT19	-&-	NM_002275&NM_002276	chr17:41516863:41516964:+&chr17:41525190:41525273:+;chr17:41527827:41528109:+	1&2	3&2-1	8&6	1840&1471	Y	continuous CDS and edge-matching&continuous CDS and edge-matching	normal&normal
8ddb8a73-93d1-4274-a3cd-5b80345a2b95	KRT15&KRT19	-&-	NM_002275&NM_002276	chr17:41518398:41518414:+&chr17:41527909:41528297:+	1&1	1&1	8&6	1840&1471	Y	continuous CDS and edge-matching&continuous CDS and edge-matching	normal&normal
54cdce3c-5891-4b53-bda3-52011c9dea2d	KRT16&KRT19	-&-	NM_005557&NM_002276	chr17:41611344:41611436:+&chr17:41523618:41523997:+;chr17:41524142:41524268:+;chr17:41524378:41524540:+	1&3	3&6-5-4	8&6	1717&1471	Y	continuous CDS and edge-matching&continuous CDS and edge-matching	normal&normal
2e31cf69-7a79-463c-981e-3dc1c6ad1e1f	KRT16&KRT19	-&-	NM_005557&NM_002276	chr17:41611344:41611436:+&chr17:41523618:41523997:+;chr17:41524138:41524268:+;chr17:41524378:41524540:+	1&3	3&6-5-4	8&6	1717&1471	Y	continuous CDS and edge-matching&continuous CDS and edge-matching	normal&normal
2b568d85-cfc4-4f49-9b09-d04c4ab423f9	KRT16&KRT19	-&-	NM_005557&NM_002276	chr17:41611344:41611436:+&chr17:41523618:41523997:+;chr17:41524142:41524268:+;chr17:41524378:41524540:+	1&3	3&6-5-4	8&6	1717&1471	Y	continuous CDS and edge-matching&continuous CDS and edge-matching	normal&normal
e1356b0e-8dff-4dcb-ba92-6809bd33735a	KRT16&KRT19	-&-	NM_005557&NM_002276	chr17:41611362:41611436:+&chr17:41523618:41523997:+;chr17:41524142:41524268:+;chr17:41524378:41524540:+;chr17:41524842:41524860:+	1&4	3&6-5-4-3	8&6	1717&1471	Y	continuous CDS and edge-matching&continuous CDS and edge-matching	normal&normal
06975d01-505c-4158-837a-fa0efa5145b4	KRT16&KRT19	-&-	NM_005557&NM_002276	chr17:41611344:41611422:+&chr17:41523637:41523997:+;chr17:41524142:41524268:+;chr17:41524378:41524540:+	1&3	3&6-5-4	8&6	1717&1471	Y	continuous CDS and edge-matching&continuous CDS and edge-matching	normal&normal
b2f958dc-dbc7-4526-8edf-d34ef27f6c7e	KRT16&KRT19	-&-	NM_005557&NM_002276	chr17:41611364:41611434:+&chr17:41523639:41523997:+;chr17:41524142:41524268:+;chr17:41524378:41524540:+;chr17:41524842:41524862:+	1&4	3&6-5-4-3	8&6	1717&1471	Y	continuous CDS and edge-matching&continuous CDS and edge-matching	normal&normal
eda7af70-7f6a-4669-8209-6a82d6e0f12f	KRT18&KRT8	+&-	NM_000224||NM_199187&NM_001256282||NM_001256293||NM_002273||NR_045962	chr12:52952148:52952342:+;chr12:52952721:52952901:+&chr12:52897190:52897275:+	2&1	6-7||7-8&9||9||8||9	7||8&9||9||8||9	1467||1421&1797||1891||1796||2150	Y	continuous CDS and edge-matching&continuous CDS and edge-matching	normal&normal
5fdfe468-f171-46ec-b48c-9dd45b1ec25c	KRT18&KRT8	+&-	NM_000224||NM_199187&NM_001256282||NM_001256293||NM_002273||NR_045962	chr12:52951480:52951645:-;chr12:52951730:52951856:-;chr12:52952118:52952342:-;chr12:52952721:52952882:-&chr12:52897193:52897299:-	4&1	4-5-6-7||5-6-7-8&9||9||8||9	7||8&9||9||8||9	1467||1421&1797||1891||1796||2150	Y	continuous CDS and edge-matching&continuous CDS and edge-matching	normal&normal
27c5bb1d-8a16-475c-9f51-225b37a5b4a4	KRT18&KRT8	+&-	NM_000224||NM_199187&NR_045962	chr12:52950327:52950401:-;chr12:52950749:52950906:-;chr12:52951480:52951645:-;chr12:52951730:52951856:-;chr12:52952118:52952342:-;chr12:52952721:52952901:-&chr12:52949531:52949597:-	6&1	2-3-4-5-6-7||3-4-5-6-7-8&1	7||8&9	1467||1421&2150	Y	continuous CDS and edge-matching&continuous CDS and edge-matching	normal&normal
71095b2b-9ac2-491d-9a82-7739fc17ac94	KRT19&KRT32	-&-	NM_002276&NM_002278	chr17:41523824:41523997:-;chr17:41524142:41524268:-;chr17:41524378:41524540:-;chr17:41524842:41524907:-&chr17:41466962:41466972:-	4&1	6-5-4-3&1	6&7	1471&2005	Y	continuous CDS and edge-matching&continuous CDS and edge-matching	normal&normal
8f9518a1-7e68-46a3-b967-a6d773eb81d4	KRT19&KRT32	-&-	NM_002276&NM_002278	chr17:41525190:41525273:-;chr17:41527827:41528106:-&chr17:41466964:41466972:-	2&1	2-1&1	6&7	1471&2005	Y	continuous CDS and edge-matching&continuous CDS and edge-matching	normal&normal
07c27b0c-62d7-41f5-a917-37b80f2bdb9c	LINC00243&TUBB	-&+	NR_130726&NM_178014_2	chr6:30814504:30814521:-&chr6:30720353:30720563:-;chr6:30722536:30722645:-;chr6:30722917:30723028:-;chr6:30723339:30724497:-	1&4	2&1-2-3-4	2&4	2052&2670	Y	continuous CDS and edge-matching&continuous CDS and edge-matching	normal&normal
bf071225-e632-48e1-b42a-b7f8f6a615d3	LINC00243&TUBB	-&+	NR_130726&NM_178014_2	chr6:30814504:30814522:-&chr6:30720356:30720563:-;chr6:30722536:30722645:-;chr6:30722917:30723021:-;chr6:30723339:30724497:-	1&4	2&1-2-3-4	2&4	2052&2670	Y	continuous CDS and edge-matching&continuous CDS and edge-matching	normal&normal
62d48728-257e-43f6-98e0-0fdc2323721c	LINC00243&TUBB	-&+	NR_130726&NM_178014_2	chr6:30814510:30814521:-&chr6:30720357:30720563:-;chr6:30722536:30722645:-;chr6:30722917:30723028:-;chr6:30723339:30724504:-	1&4	2&1-2-3-4	2&4	2052&2670	Y	continuous CDS and edge-matching&continuous CDS and edge-matching	normal&normal
a7ec58db-6801-4c7d-862c-c8c3956f17ef	LINC00243&TUBB	-&+	NR_130726&NM_178014_2	chr6:30814486:30814521:+&chr6:30720361:30720563:+;chr6:30722536:30722645:+;chr6:30722917:30723021:+;chr6:30723339:30724504:+	1&4	2&1-2-3-4	2&4	2052&2670	Y	continuous CDS and edge-matching&continuous CDS and edge-matching	normal&normal
4d50206e-a88a-4338-9ebd-2a256ef1d102	LINC00243&TUBB	-&+	NR_130726&NM_178014_2	chr6:30814503:30814521:-&chr6:30720454:30720563:-;chr6:30722536:30722645:-;chr6:30722917:30723028:-;chr6:30723339:30724497:-	1&4	2&1-2-3-4	2&4	2052&2670	Y	continuous CDS and edge-matching&continuous CDS and edge-matching	normal&normal
313b6e19-0ee2-4579-966c-e4fa340df753	LINC00243&TUBB	-&+	NR_130726&NM_178014_2	chr6:30814486:30814521:-&chr6:30720463:30720563:-;chr6:30722536:30722645:-;chr6:30722917:30723028:-;chr6:30723339:30724477:-	1&4	2&1-2-3-4	2&4	2052&2670	Y	continuous CDS and edge-matching&continuous CDS and edge-matching	normal&normal
dd2fb0dc-d42f-427e-a4c1-f5e857539036	LINC00243&TUBB	-&+	NR_130726&NM_178014_2	chr6:30814504:30814521:-&chr6:30720464:30720563:-;chr6:30722536:30722645:-;chr6:30722917:30723028:-;chr6:30723339:30724497:-	1&4	2&1-2-3-4	2&4	2052&2670	Y	continuous CDS and edge-matching&continuous CDS and edge-matching	normal&normal
f81516e1-2ec0-4d4f-aab8-61ad0c3dd544	LINC00243&TUBB	-&+	NR_130726&NM_178014_2	chr6:30814509:30814522:-&chr6:30720469:30720563:-;chr6:30722536:30722645:-;chr6:30722917:30723028:-;chr6:30723339:30724504:-	1&4	2&1-2-3-4	2&4	2052&2670	Y	continuous CDS and edge-matching&continuous CDS and edge-matching	normal&normal
e8942f38-9bcd-4c24-ac1f-85b1e9acfb76	LINC00243&TUBB	-&+	NR_130726&NM_178014_2	chr6:30814503:30814521:-&chr6:30720488:30720563:-;chr6:30722536:30722645:-;chr6:30722917:30723028:-;chr6:30723339:30724497:-	1&4	2&1-2-3-4	2&4	2052&2670	Y	continuous CDS and edge-matching&continuous CDS and edge-matching	normal&normal
99abaaee-838f-4181-bb6d-95865d113d2d	LINC00243&TUBB	-&+	NR_130726&NM_001293212_5||NM_001293214||NM_001293215_4||NM_001293216_2||NM_178014_2||NR_120608_5	chr6:30814502:30814521:-&chr6:30723980:30724490:-	1&1	2&4||3||4||4||4||4	2&4||3||4||4||4||4	2052&2754||2538||2657||2556||2670||2071	Y	continuous CDS and edge-matching&continuous CDS and edge-matching	normal&normal
1a38676f-d25f-4a73-9541-b5ae30643762	LINC00243&TUBB	-&+	NR_130726&NM_001293212_5||NM_001293214||NM_001293215_4||NM_001293216_2||NM_178014_2||NR_120608_5	chr6:30814504:30814522:-&chr6:30724010:30724497:-	1&1	2&4||3||4||4||4||4	2&4||3||4||4||4||4	2052&2754||2538||2657||2556||2670||2071	Y	continuous CDS and edge-matching&continuous CDS and edge-matching	normal&normal
b0e56823-7579-48f1-ab79-3718ef9052f9	LINC01588&NEMF	-&-	NR_126496&NM_001301732||NM_004713	chr14:49991561:49991764:+;chr14:49992255:49992325:+;chr14:49992777:49992875:+&chr14:49851561:49851665:+;chr14:49851806:49851875:+;chr14:49852694:49852811:+	3&3	5-4-3&3-2-1||3-2-1	5&32||33	4827&4310||4373	Y	continuous CDS and edge-matching&continuous CDS and edge-matching	normal&normal
58e9ff16-f856-4894-b587-e2ca0c8f520b	LINC01588&NEMF	-&-	NR_126496&NM_001301732||NM_004713	chr14:49991570:49991764:+;chr14:49992255:49992325:+;chr14:49992777:49992875:+&chr14:49851561:49851665:+	3&1	5-4-3&3||3	5&32||33	4827&4310||4373	Y	continuous CDS and edge-matching&continuous CDS and edge-matching	normal&normal
fbcded8b-466e-4edf-b883-21fcd804ab9a	LINC01588&NEMF	-&-	NR_126496&NM_001301732||NM_004713	chr14:49991557:49991764:-;chr14:49992255:49992325:-;chr14:49992777:49992875:-&chr14:49851561:49851665:-;chr14:49851806:49851867:-;chr14:49852694:49852784:-	3&3	5-4-3&3-2-1||3-2-1	5&32||33	4827&4310||4373	Y	continuous CDS and edge-matching&continuous CDS and edge-matching	normal&normal
363666b3-3e62-48b6-b810-4370856b779f	LINC01588&NEMF	-&-	NR_126496&NM_001301732||NM_004713	chr14:49991557:49991764:-;chr14:49992255:49992325:-;chr14:49992777:49992853:-&chr14:49851561:49851665:-;chr14:49851806:49851875:-;chr14:49852694:49853056:-	3&3	5-4-3&3-2-1||3-2-1	5&32||33	4827&4310||4373	Y	continuous CDS and edge-matching&continuous CDS and edge-matching	normal&normal
974b1d7d-b8ae-417b-a07f-6217381903d2	LINC01588&NEMF	-&-	NR_126496&NM_001301732||NM_004713	chr14:49991560:49991764:-;chr14:49992255:49992325:-;chr14:49992777:49992872:-&chr14:49851585:49851665:-;chr14:49851806:49851875:-;chr14:49852694:49852772:-	3&3	5-4-3&3-2-1||3-2-1	5&32||33	4827&4310||4373	Y	continuous CDS and edge-matching&continuous CDS and edge-matching	normal&normal
bf88136f-722c-43e7-8d8c-b9e8e49f1c41	LOC100233156&LOC389834	-&-	NR_037871||NR_037872&NR_027420	chrUn_GL000218v1:95173:95233:+&chrUn_GL000218v1:46862:48142:+	1&1	2||2&1	5||4&1	766||1620&8205	Y	continuous CDS and edge-matching&continuous CDS and edge-matching	normal&normal
0701200f-26eb-424b-8355-a2e65af85db5	LOC100233156&LOC389834	-&-	NR_037871||NR_037872&NR_027420	chrUn_GL000218v1:95173:95232:+;chrUn_GL000218v1:97367:97438:+&chrUn_GL000218v1:47389:48142:+	2&1	2-1||2-1&1	5||4&1	766||1620&8205	Y	continuous CDS and edge-matching&continuous CDS and edge-matching	normal&normal
61707951-dcda-441c-a566-298eae6d26ae	LOC100233156&LOC389834	-&-	NR_037871||NR_037872&NR_027420	chrUn_GL000218v1:95173:95232:-;chrUn_GL000218v1:97367:97429:-&chrUn_GL000218v1:47421:48142:-	2&1	2-1||2-1&1	5||4&1	766||1620&8205	Y	continuous CDS and edge-matching&continuous CDS and edge-matching	normal&normal
2992ced8-6e19-4f7f-ad86-7f0d0975716f	LOC100233156&LOC389834	-&-	NR_037871||NR_037872&NR_027420	chrUn_GL000218v1:95173:95232:+;chrUn_GL000218v1:97367:97427:+&chrUn_GL000218v1:47509:48142:+	2&1	2-1||2-1&1	5||4&1	766||1620&8205	Y	continuous CDS and edge-matching&continuous CDS and edge-matching	normal&normal
8cbeda6d-e6a1-4b98-87ad-0f2c2b5f0ba8	LOC100233156&LOC389834	-&-	NR_037871||NR_037872&NR_027420	chrUn_GL000218v1:95173:95232:+;chrUn_GL000218v1:97367:97448:+&chrUn_GL000218v1:47552:48142:+	2&1	2-1||2-1&1	5||4&1	766||1620&8205	Y	continuous CDS and edge-matching&continuous CDS and edge-matching	normal&normal
216bb396-249a-49cd-8d4c-3e8342a70b6f	LOC100233156&LOC389834	-&-	NR_037871||NR_037872&NR_027420	chrUn_GL000218v1:95173:95231:-&chrUn_GL000218v1:47552:48142:-	1&1	2||2&1	5||4&1	766||1620&8205	Y	continuous CDS and edge-matching&continuous CDS and edge-matching	normal&normal
e30dfb7c-6202-477c-8035-3c744221f7f3	LOC100233156&LOC389834	-&-	NR_037871||NR_037872&NR_027420	chrUn_GL000218v1:95173:95232:-;chrUn_GL000218v1:97367:97410:-&chrUn_GL000218v1:47557:48142:-	2&1	2-1||2-1&1	5||4&1	766||1620&8205	Y	continuous CDS and edge-matching&continuous CDS and edge-matching	normal&normal
120bc798-0056-47b8-8fa3-0f3968b6ebdf	LOC100233156&LOC389834	-&-	NR_037871||NR_037872&NR_027420	chrUn_GL000218v1:95173:95232:+;chrUn_GL000218v1:97367:97455:+&chrUn_GL000218v1:47559:48142:+	2&1	2-1||2-1&1	5||4&1	766||1620&8205	Y	continuous CDS and edge-matching&continuous CDS and edge-matching	normal&normal
cebb2bd7-6492-49ca-a0ed-74196b7ee1b3	LOC100233156&LOC389834	-&-	NR_037871||NR_037872&NR_027420	chrUn_GL000218v1:95173:95232:-;chrUn_GL000218v1:97367:97429:-&chrUn_GL000218v1:47793:48142:-	2&1	2-1||2-1&1	5||4&1	766||1620&8205	Y	continuous CDS and edge-matching&continuous CDS and edge-matching	normal&normal
9b5e83b6-86e2-486b-b557-be28a5dafa3f	LOC100233156&LOC389834	-&-	NR_037871||NR_037872&NR_027420	chrUn_GL000218v1:95173:95232:-;chrUn_GL000218v1:97367:97417:-&chrUn_GL000218v1:47834:48142:-	2&1	2-1||2-1&1	5||4&1	766||1620&8205	Y	continuous CDS and edge-matching&continuous CDS and edge-matching	normal&normal
6ad0b4bb-865b-42f8-879d-e6e7a32cd864	LOC100233156&LOC389834	-&-	NR_037871||NR_037872&NR_027420	chrUn_GL000218v1:95173:95221:-&chrUn_GL000218v1:47857:48142:-	1&1	2||2&1	5||4&1	766||1620&8205	Y	continuous CDS and edge-matching&continuous CDS and edge-matching	normal&normal
e1e711b2-e839-4dbb-98d4-73bcef52549f	LOC100233156&LOC389834	-&-	NR_037871||NR_037872&NR_027420	chrUn_GL000218v1:95173:95232:-;chrUn_GL000218v1:97367:97427:-&chrUn_GL000218v1:47859:48142:-	2&1	2-1||2-1&1	5||4&1	766||1620&8205	Y	continuous CDS and edge-matching&continuous CDS and edge-matching	normal&normal
a54c17d6-d885-4514-a457-d2c9ca4c139b	LOC100233156&LOC389834	-&-	NR_037871||NR_037872&NR_027420	chrUn_GL000218v1:95173:95232:+;chrUn_GL000218v1:97367:97419:+&chrUn_GL000218v1:47987:48142:+	2&1	2-1||2-1&1	5||4&1	766||1620&8205	Y	continuous CDS and edge-matching&continuous CDS and edge-matching	normal&normal
87dab952-695e-4860-a9e7-ff8347e69117	LOC100233156&LOC389834	-&-	NR_037871||NR_037872&NR_027420	chrUn_GL000218v1:95173:95208:+&chrUn_GL000218v1:48034:48142:+	1&1	2||2&1	5||4&1	766||1620&8205	Y	continuous CDS and edge-matching&continuous CDS and edge-matching	normal&normal
789677fa-13bf-4040-b1c7-825c0bbafb76	LOC100506100&ZER1	+&-	NR_046240&NM_006336	chr9:128724452:128724635:-;chr9:128732841:128733194:-&chr9:128730088:128730248:-	2&1	1-2&16	2&16	576&4298	Y	continuous CDS and edge-matching&continuous CDS and edge-matching	normal&normal
3eee1631-c3fa-4460-9784-3f1401c1e4a5	LOC100506100&ZER1	+&-	NR_046240&NM_006336	chr9:128724453:128724635:+;chr9:128732841:128733176:+&chr9:128730063:128730248:+	2&1	1-2&16	2&16	576&4298	Y	continuous CDS and edge-matching&continuous CDS and edge-matching	normal&normal
a3d86d8d-8fab-4125-ba87-f25ec0b65eb2	LOC100506100&ZER1	+&-	NR_046240&NM_006336	chr9:128724454:128724635:-;chr9:128732841:128733189:-&chr9:128730063:128730248:-	2&1	1-2&16	2&16	576&4298	Y	continuous CDS and edge-matching&continuous CDS and edge-matching	normal&normal
2ad8b7a1-2c72-4ddd-9433-cab7b605f20c	LOC100506100&ZER1	+&-	NR_046240&NM_006336	chr9:128724462:128724635:-&chr9:128730063:128730119:-	1&1	1&16	2&16	576&4298	Y	continuous CDS and edge-matching&continuous CDS and edge-matching	normal&normal
c491495f-2666-4429-9201-33df8b4eb2e9	LOC100506100&ZER1	+&-	NR_046240&NM_006336	chr9:128724463:128724635:+;chr9:128732841:128733185:+&chr9:128730063:128730248:+	2&1	1-2&16	2&16	576&4298	Y	continuous CDS and edge-matching&continuous CDS and edge-matching	normal&normal
d0bcfa01-74c1-47a2-82db-f5d76f3c78d1	LOC100506100&ZER1	+&-	NR_046240&NM_006336	chr9:128724463:128724635:+;chr9:128732841:128733194:+&chr9:128730063:128730248:+	2&1	1-2&16	2&16	576&4298	Y	continuous CDS and edge-matching&continuous CDS and edge-matching	normal&normal
3ef939e3-5c60-4bd1-999a-45b2467623bc	LOC100506100&ZER1	+&-	NR_046240&NM_006336	chr9:128724463:128724635:+;chr9:128732841:128733188:+&chr9:128730063:128730248:+	2&1	1-2&16	2&16	576&4298	Y	continuous CDS and edge-matching&continuous CDS and edge-matching	normal&normal
330b4943-032a-44a0-b9ea-fe8aa1d69418	LOC100506100&ZER1	+&-	NR_046240&NM_006336	chr9:128724463:128724635:-;chr9:128732841:128733188:-&chr9:128730063:128730248:-	2&1	1-2&16	2&16	576&4298	Y	continuous CDS and edge-matching&continuous CDS and edge-matching	normal&normal
4f902d31-3e09-4471-8199-40c4f7260764	LOC100506100&ZER1	+&-	NR_046240&NM_006336	chr9:128724463:128724635:-;chr9:128732841:128733194:-&chr9:128730063:128730248:-	2&1	1-2&16	2&16	576&4298	Y	continuous CDS and edge-matching&continuous CDS and edge-matching	normal&normal
460999eb-4f30-4829-9810-f3f45a4a8da7	LOC100506100&ZER1	+&-	NR_046240&NM_006336	chr9:128724467:128724635:-;chr9:128732841:128733187:-&chr9:128730063:128730248:-	2&1	1-2&16	2&16	576&4298	Y	continuous CDS and edge-matching&continuous CDS and edge-matching	normal&normal
da7c6214-d30d-4038-a0a7-06ade7c076b1	LOC100506100&ZER1	+&-	NR_046240&NM_006336	chr9:128724480:128724635:+;chr9:128732841:128733215:+&chr9:128730063:128730248:+	2&1	1-2&16	2&16	576&4298	Y	continuous CDS and edge-matching&continuous CDS and edge-matching	normal&normal
a7132e73-e2c4-4e81-ad9c-f9515f4ad3c9	LOC100506100&ZER1	+&-	NR_046240&NM_006336	chr9:128724485:128724635:-;chr9:128732841:128733126:-&chr9:128730063:128730248:-	2&1	1-2&16	2&16	576&4298	Y	continuous CDS and edge-matching&continuous CDS and edge-matching	normal&normal
5a5a758c-8698-4112-ad82-06d2671640a1	LOC100506100&ZER1	+&-	NR_046240&NM_006336	chr9:128732841:128733120:+&chr9:128730061:128730248:+	1&1	2&16	2&16	576&4298	Y	continuous CDS and edge-matching&continuous CDS and edge-matching	normal&normal
6d2d7412-2eb7-4a11-8931-b93cc3cd2275	LOC100506100&ZER1	+&-	NR_046240&NM_006336	chr9:128732841:128733195:+&chr9:128730063:128730248:+	1&1	2&16	2&16	576&4298	Y	continuous CDS and edge-matching&continuous CDS and edge-matching	normal&normal
5b36114b-3e0d-42c3-88d3-4b3ab2368f28	LOC100506548&RPL37	-&-	NR_037665&NM_000997	chr5:40826360:40827951:+&chr5:40832441:40832573:+;chr5:40834180:40834265:+;chr5:40834470:40834606:+;chr5:40835182:40835207:+	1&4	1&4-3-2-1	1&4	3880&1570	Y	continuous CDS and edge-matching&continuous CDS and edge-matching	normal&normal
93ea4ee5-aa54-4f39-9ef8-62d4381a2bf1	LOC100506548&RPL37	-&-	NR_037665&NM_000997	chr5:40826740:40827928:+&chr5:40832441:40832573:+;chr5:40834180:40834245:+	1&2	1&4-3	1&4	3880&1570	Y	continuous CDS and edge-matching&continuous CDS and edge-matching	normal&normal
c416dbe7-b45c-40f0-be53-733d3963f3fd	LOC100506548&RPL37	-&-	NR_037665&NM_000997	chr5:40827593:40827951:-&chr5:40832441:40832573:-;chr5:40834180:40834265:-;chr5:40834470:40834606:-;chr5:40835182:40835211:-	1&4	1&4-3-2-1	1&4	3880&1570	Y	continuous CDS and edge-matching&continuous CDS and edge-matching	normal&normal
5f7a1a3d-616e-4326-87b4-bb05b9393b98	LOC100506548&RPL37	-&-	NR_037665&NM_000997	chr5:40828954:40828961:-&chr5:40832451:40832573:-;chr5:40834180:40834265:-;chr5:40834470:40834606:-;chr5:40835182:40835242:-	1&4	1&4-3-2-1	1&4	3880&1570	Y	continuous CDS and edge-matching&continuous CDS and edge-matching	normal&normal
5d7cada9-4113-4952-a633-df35d8821403	LOC100996437&RABGEF1	+&+	NR_110037&NR_104676	chr7:66654535:66654626:-&chr7:66685359:66685692:-	1&1	1&2	4&2	844&501	Y	continuous CDS and edge-matching&continuous CDS and edge-matching	normal&normal
b99ee4d2-956f-47df-9477-6eca87c93436	LOC100996437&RABGEF1	+&+	NR_110037&NR_104676	chr7:66654536:66654626:-&chr7:66685359:66685677:-	1&1	1&2	4&2	844&501	Y	continuous CDS and edge-matching&continuous CDS and edge-matching	normal&normal
d8f2e774-c802-4cb5-98c4-337c379f4e6d	LOC100996437&RABGEF1	+&+	NR_110037&NR_104676	chr7:66654562:66654626:-&chr7:66685359:66685686:-	1&1	1&2	4&2	844&501	Y	continuous CDS and edge-matching&continuous CDS and edge-matching	normal&normal
06efef8a-aa13-4bce-818a-fe21aeb5e2e2	LOC100996437&RABGEF1	+&+	NR_110037&NR_104676	chr7:66654566:66654626:-&chr7:66685359:66685692:-	1&1	1&2	4&2	844&501	Y	continuous CDS and edge-matching&continuous CDS and edge-matching	normal&normal
3d372c91-a87a-4825-808f-406bab7cd70b	LOC100996437&RABGEF1	+&+	NR_110037&NR_104676	chr7:66654570:66654626:-&chr7:66685359:66685689:-	1&1	1&2	4&2	844&501	Y	continuous CDS and edge-matching&continuous CDS and edge-matching	normal&normal
93c75eb5-1f6d-4355-8d6a-bd8f6a5b830f	LOC100996437&RABGEF1	+&+	NR_110037&NR_104676	chr7:66654572:66654626:-&chr7:66685359:66685687:-	1&1	1&2	4&2	844&501	Y	continuous CDS and edge-matching&continuous CDS and edge-matching	normal&normal
42b594cf-fb0f-4c78-9219-4c8d574a2fdf	LOC100996437&RABGEF1	+&+	NR_110037&NR_104676	chr7:66654572:66654626:-&chr7:66685359:66685687:-	1&1	1&2	4&2	844&501	Y	continuous CDS and edge-matching&continuous CDS and edge-matching	normal&normal
ae112dd1-6977-4cc1-9afd-a8b5d2a2c632	LOC102723885&SRI	+&-	NR_120517&NM_003130||NM_198901	chr7:88218812:88218943:+&chr7:88206288:88206504:+;chr7:88208506:88208565:+;chr7:88209338:88209452:+;chr7:88209982:88210130:+;chr7:88210881:88210925:+	1&5	2&8-7-6-5-4||8-7-6-5-4	2&8||8	574&2016||1992	Y	continuous CDS and edge-matching&continuous CDS and edge-matching	normal&normal
cb5bcaf1-4789-47d1-85a4-37df10407e1d	LOC102723885&SRI	+&-	NR_120517&NM_003130||NM_198901	chr7:88218794:88218930:+&chr7:88206291:88206504:+;chr7:88208506:88208565:+;chr7:88209338:88209452:+;chr7:88209982:88210130:+;chr7:88210881:88210925:+	1&5	2&8-7-6-5-4||8-7-6-5-4	2&8||8	574&2016||1992	Y	continuous CDS and edge-matching&continuous CDS and edge-matching	normal&normal
66c4dfcd-7d8c-4b50-9c6c-a67824fb9d1e	LOC102723885&SRI	+&-	NR_120517&NM_003130||NM_198901	chr7:88218828:88218910:+&chr7:88206388:88206504:+;chr7:88208506:88208565:+;chr7:88209338:88209445:+	1&3	2&8-7-6||8-7-6	2&8||8	574&2016||1992	Y	continuous CDS and edge-matching&continuous CDS and edge-matching	normal&normal
93f5a0ab-6946-4d76-aa08-baf81dbc07c0	LOC104968399&MYL12B	-&+	NR_130143||NR_130144||NR_130145&NM_001144944||NM_001144945||NM_033546	chr18:3255623:3255645:+&chr18:3272883:3273082:+;chr18:3277252:3277414:+;chr18:3277764:3277927:+	1&3	3||3||4&2-3-4||2-3-4||2-3-4	3||3||4&4||4||4	1042||724||850&1025||947||1006	Y	continuous CDS and edge-matching&continuous CDS and edge-matching	normal&normal
cdafce92-d908-44fa-818b-902189e69e43	LOC104968399&MYL12B	-&+	NR_130145&NM_001144944||NM_001144945||NM_033546	chr18:3262131:3262254:-&chr18:3272897:3273078:-;chr18:3277250:3277421:-;chr18:3277768:3278188:-	1&3	1&2-3-4||2-3-4||2-3-4	4&4||4||4	850&1025||947||1006	Y	continuous CDS and edge-matching&continuous CDS and edge-matching	normal&normal
30a83d96-bdc5-4b52-95f9-49b8e6a82e40	LOC150776&MZT2A	+&-	NR_026922&NM_001085365	chr2:131492991:131493011:+&chr2:131483962:131484218:+	1&1	1&3	18&3	3788&693	Y	continuous CDS and edge-matching&continuous CDS and edge-matching	normal&normal
285393fa-8c83-4c50-b628-7e74ef0f84ef	LOC150776&MZT2A	+&-	NR_026922&NM_001085365	chr2:131492863:131492889:+&chr2:131483973:131484218:+;chr2:131491875:131492024:+	1&2	1&3-2	18&3	3788&693	Y	continuous CDS and edge-matching&continuous CDS and edge-matching	normal&normal
49919197-049a-4fcf-a8bc-52b5f2a96d46	LOC150776&MZT2A	+&-	NR_026922&NM_001085365	chr2:131492991:131493025:+&chr2:131483975:131484218:+	1&1	1&3	18&3	3788&693	Y	continuous CDS and edge-matching&continuous CDS and edge-matching	normal&normal
b8438765-8f46-43e3-b563-2d1fafcaf575	METTL5&SSB	-&+	NM_001293186&NM_001294145||NM_003142	chr2:169815476:169815528:+;chr2:169819560:169819637:+;chr2:169821087:169821273:+;chr2:169821942:169822057:+;chr2:169824488:169824640:+;chr2:169824781:169824892:+&chr2:169811770:169811896:+	6&1	6-5-4-3-2-1&12||12	8&12||12	885&2030||1706	Y	continuous CDS and edge-matching&continuous CDS and edge-matching	normal&normal
ac134bed-dba9-4763-9266-d4c1c2ae19f8	METTL5&SSB	-&+	NM_001293186||NM_001293187||NM_014168&NM_001294145||NM_003142	chr2:169819560:169819643:-;chr2:169821091:169821273:-;chr2:169821942:169822057:-;chr2:169824488:169824558:-&chr2:169811786:169811936:-	4&1	5-4-3-2||5-4-3-2||4-3-2-1&12||12	8||8||7&12||12	885||799||1026&2030||1706	Y	continuous CDS and edge-matching&continuous CDS and edge-matching	normal&normal
ff72c342-6a22-4861-9afe-f06961275622	MIR3917&STMN1	-&-	NR_037481&NM_005563||NM_203399||NM_203401	chr1:25906384:25906418:+&chr1:25900560:25901087:+;chr1:25901490:25901682:+;chr1:25903640:25903813:+;chr1:25904663:25904738:+	1&4	1&5-4-3-2||5-4-3-2||5-4-3-2	1&5||5||5	93&1526||1502||1714	Y	continuous CDS and edge-matching&continuous CDS and edge-matching	normal&normal
67b748b7-1eaf-4a0d-8e9d-c788b8941d0d	MIR3917&STMN1	-&-	NR_037481&NM_005563||NM_203399||NM_203401	chr1:25906384:25906418:+&chr1:25900567:25901087:+;chr1:25901490:25901682:+;chr1:25903640:25903813:+;chr1:25904663:25904738:+	1&4	1&5-4-3-2||5-4-3-2||5-4-3-2	1&5||5||5	93&1526||1502||1714	Y	continuous CDS and edge-matching&continuous CDS and edge-matching	normal&normal
aeaaa42c-317f-4f7c-bc4b-838bc0289558	MIR3917&STMN1	-&-	NR_037481&NM_005563||NM_203399||NM_203401	chr1:25906384:25906418:+&chr1:25900567:25901087:+;chr1:25901490:25901682:+;chr1:25903640:25903813:+;chr1:25904663:25904738:+	1&4	1&5-4-3-2||5-4-3-2||5-4-3-2	1&5||5||5	93&1526||1502||1714	Y	continuous CDS and edge-matching&continuous CDS and edge-matching	normal&normal
75abdb49-4673-44d0-a73b-bea9cb1a6ba3	MIR3917&STMN1	-&-	NR_037481&NM_005563||NM_203399||NM_203401	chr1:25906384:25906419:+&chr1:25900573:25901087:+;chr1:25901486:25901682:+;chr1:25903640:25903813:+;chr1:25904663:25904738:+	1&4	1&5-4-3-2||5-4-3-2||5-4-3-2	1&5||5||5	93&1526||1502||1714	Y	continuous CDS and edge-matching&continuous CDS and edge-matching	normal&normal
292cf9cf-80cd-44f2-8619-7621b23efd6b	MIR3917&STMN1	-&-	NR_037481&NM_005563||NM_203399||NM_203401	chr1:25906384:25906419:-&chr1:25900916:25901087:-;chr1:25901490:25901682:-;chr1:25903640:25903813:-;chr1:25904663:25904721:-	1&4	1&5-4-3-2||5-4-3-2||5-4-3-2	1&5||5||5	93&1526||1502||1714	Y	continuous CDS and edge-matching&continuous CDS and edge-matching	normal&normal
fd785a72-7cbb-4f5e-8341-b8f9a0573bd7	MNAT1&SIX4	+&-	NM_001177963||NM_002431&NM_017420	chr14:60796216:60796369:-;chr14:60798086:60798160:-;chr14:60808324:60808419:-&chr14:60723202:60723309:-	3&1	2-3-4||2-3-4&1	7||8&3	1257||1383&6275	Y	continuous CDS and edge-matching&continuous CDS and edge-matching	normal&normal
6e3bbdda-2c68-4e3a-bb95-fe394649e05e	MNAT1&SIX4	+&-	NM_001177963||NM_002431&NM_017420	chr14:60796216:60796369:-;chr14:60798086:60798160:-;chr14:60808324:60808394:-&chr14:60723221:60723280:-	3&1	2-3-4||2-3-4&1	7||8&3	1257||1383&6275	Y	continuous CDS and edge-matching&continuous CDS and edge-matching	normal&normal
afd2b0bc-e6e8-4316-b2a4-59774cff791a	MT1L&MT2A	+&+	NR_001447&NM_005953	chr16:56618807:56618817:-&chr16:56608589:56608683:-;chr16:56608991:56609057:-;chr16:56609262:56609486:-	1&3	3&1-2-3	3&3	426&419	Y	continuous CDS and edge-matching&continuous CDS and edge-matching	normal&normal
3397e0b5-24d9-4dce-bd1f-660ee423cb5f	MT1L&MT2A	+&+	NR_001447&NM_005953	chr16:56618807:56618818:-&chr16:56608592:56608683:-;chr16:56608991:56609057:-;chr16:56609262:56609486:-	1&3	3&1-2-3	3&3	426&419	Y	continuous CDS and edge-matching&continuous CDS and edge-matching	normal&normal
a0e1dfa9-16a2-406a-8b04-30f75e9735e4	MT1L&MT2A	+&+	NR_001447&NM_005953	chr16:56618807:56618818:-&chr16:56608593:56608683:-;chr16:56608991:56609057:-;chr16:56609262:56609486:-	1&3	3&1-2-3	3&3	426&419	Y	continuous CDS and edge-matching&continuous CDS and edge-matching	normal&normal
511c3799-eb3f-49e7-bdc6-ddeb6fc40e0f	MT1L&MT2A	+&+	NR_001447&NM_005953	chr16:56618807:56618818:-&chr16:56608637:56608683:-;chr16:56608991:56609057:-;chr16:56609262:56609486:-	1&3	3&1-2-3	3&3	426&419	Y	continuous CDS and edge-matching&continuous CDS and edge-matching	normal&normal
588113d9-230f-4ceb-b20f-9c5411846b3d	MT1L&MT2A	+&+	NR_001447&NM_005953	chr16:56618807:56618818:-&chr16:56608986:56609057:-;chr16:56609262:56609486:-	1&2	3&2-3	3&3	426&419	Y	continuous CDS and edge-matching&continuous CDS and edge-matching	normal&normal
c51ebee4-7545-4ccb-856f-c92c6900e740	MT1L&MT2A	+&+	NR_001447&NM_005953	chr16:56618807:56618818:-&chr16:56608990:56609057:-;chr16:56609262:56609486:-	1&2	3&2-3	3&3	426&419	Y	continuous CDS and edge-matching&continuous CDS and edge-matching	normal&normal
af42ed3d-0a9f-4ec8-bf59-653c6851941d	MT1L&MT2A	+&+	NR_001447&NM_005953	chr16:56618807:56618818:-&chr16:56608997:56609057:-;chr16:56609262:56609486:-	1&2	3&2-3	3&3	426&419	Y	continuous CDS and edge-matching&continuous CDS and edge-matching	normal&normal
1ea6b4e7-ff3a-4666-8284-64cf775d825d	ST20-AS1&ST20-MTHFS	+&-	NR_028330&NM_001199760	chr15:79923142:79923732:+&chr15:79843548:79845442:+;chr15:79889092:79889354:+;chr15:79907628:79907684:+	1&3	1&4-3-2	1&4	2084&2282	Y	continuous CDS and edge-matching&continuous CDS and edge-matching	normal&normal
c723a2c9-968e-49d0-90ee-26582467d340	MTHFS&ST20#MTHFS&ST20-AS1#ST20&ST20-MTHFS#ST20-AS1&ST20-MTHFS	-&-#-&+#-&-#+&-	NM_001199758||NM_006441||NR_037654&NR_037652||NR_037653#NM_001199758||NM_006441||NR_037654&NR_028330#NR_037652||NR_037653&NM_001199760#NR_028330&NM_001199760	chr15:79844981:79845442:+&chr15:79923451:79923749:+#chr15:79844981:79845442:+&chr15:79923451:79923749:+#chr15:79923451:79923749:+&chr15:79844981:79845442:+#chr15:79923451:79923749:+&chr15:79844981:79845442:+	1&1#1&1#1&1#1&1	3||3||3&1||1#3||3||3&1#1||1&4#1&4	3||3||3&3||3#3||3||3&1#3||3&4#1&4	2283||2336||2365&645||667#2283||2336||2365&2084#645||667&2282#2084&2282	Y	continuous CDS and edge-matching&continuous CDS and edge-matching#continuous CDS and edge-matching&continuous CDS and edge-matching#continuous CDS and edge-matching&continuous CDS and edge-matching#continuous CDS and edge-matching&continuous CDS and edge-matching	normal&normal#normal&normal#normal&normal#normal&normal
b8b80c89-f696-4e6a-ba5b-02231fa4ea4c	MTHFS&ST20#ST20-AS1&ST20-MTHFS	-&-#+&-	NM_001199758||NM_006441||NR_037654&NR_037652#NR_028330&NM_001199760	chr15:79844982:79845442:+;chr15:79889092:79889354:+&chr15:79907628:79907684:+;chr15:79923451:79923692:+#chr15:79923451:79923692:+&chr15:79844982:79845442:+;chr15:79889092:79889354:+;chr15:79907628:79907684:+	2&2#1&3	3-2||3-2||3-2&2-1#1&4-3-2	3||3||3&3#1&4	2283||2336||2365&645#2084&2282	Y	continuous CDS and edge-matching&continuous CDS and edge-matching#continuous CDS and edge-matching&continuous CDS and edge-matching	normal&normal#normal&normal
dcda603c-e207-45c5-9870-acb3cb07fe49	MTHFS&ST20#MTHFS&ST20-AS1#ST20&ST20-MTHFS#ST20-AS1&ST20-MTHFS	-&-#-&+#-&-#+&-	NM_001199758||NM_006441||NR_037654&NR_037652||NR_037653#NM_001199758||NM_006441||NR_037654&NR_028330#NR_037652||NR_037653&NM_001199760#NR_028330&NM_001199760	chr15:79845039:79845442:-&chr15:79923451:79923752:-#chr15:79845039:79845442:-&chr15:79923451:79923752:-#chr15:79923451:79923752:-&chr15:79845039:79845442:-#chr15:79923451:79923752:-&chr15:79845039:79845442:-	1&1#1&1#1&1#1&1	3||3||3&1||1#3||3||3&1#1||1&4#1&4	3||3||3&3||3#3||3||3&1#3||3&4#1&4	2283||2336||2365&645||667#2283||2336||2365&2084#645||667&2282#2084&2282	Y	continuous CDS and edge-matching&continuous CDS and edge-matching#continuous CDS and edge-matching&continuous CDS and edge-matching#continuous CDS and edge-matching&continuous CDS and edge-matching#continuous CDS and edge-matching&continuous CDS and edge-matching	normal&normal#normal&normal#normal&normal#normal&normal
0a15ce6e-828d-443e-8f7e-bca480902b5a	MTHFS&ST20#MTHFS&ST20-AS1#ST20&ST20-MTHFS#ST20-AS1&ST20-MTHFS	-&-#-&+#-&-#+&-	NM_001199758||NM_006441||NR_037654&NR_037652||NR_037653#NM_001199758||NM_006441||NR_037654&NR_028330#NR_037652||NR_037653&NM_001199760#NR_028330&NM_001199760	chr15:79845044:79845442:+&chr15:79923451:79923686:+#chr15:79845044:79845442:+&chr15:79923451:79923686:+#chr15:79923451:79923686:+&chr15:79845044:79845442:+#chr15:79923451:79923686:+&chr15:79845044:79845442:+	1&1#1&1#1&1#1&1	3||3||3&1||1#3||3||3&1#1||1&4#1&4	3||3||3&3||3#3||3||3&1#3||3&4#1&4	2283||2336||2365&645||667#2283||2336||2365&2084#645||667&2282#2084&2282	Y	continuous CDS and edge-matching&continuous CDS and edge-matching#continuous CDS and edge-matching&continuous CDS and edge-matching#continuous CDS and edge-matching&continuous CDS and edge-matching#continuous CDS and edge-matching&continuous CDS and edge-matching	normal&normal#normal&normal#normal&normal#normal&normal
10001b39-8445-4862-a857-f6929e775ffd	MTHFS&ST20#MTHFS&ST20-AS1#ST20&ST20-MTHFS#ST20-AS1&ST20-MTHFS	-&-#-&+#-&-#+&-	NM_001199758||NM_006441||NR_037654&NR_037652||NR_037653#NM_001199758||NM_006441||NR_037654&NR_028330#NR_037652||NR_037653&NM_001199760#NR_028330&NM_001199760	chr15:79845162:79845442:-;chr15:79889092:79889354:-&chr15:79923451:79923741:-#chr15:79845162:79845442:-;chr15:79889092:79889354:-&chr15:79923451:79923741:-#chr15:79923451:79923741:-&chr15:79845162:79845442:-;chr15:79889092:79889354:-#chr15:79923451:79923741:-&chr15:79845162:79845442:-;chr15:79889092:79889354:-	2&1#2&1#1&2#1&2	3-2||3-2||3-2&1||1#3-2||3-2||3-2&1#1||1&4-3#1&4-3	3||3||3&3||3#3||3||3&1#3||3&4#1&4	2283||2336||2365&645||667#2283||2336||2365&2084#645||667&2282#2084&2282	Y	continuous CDS and edge-matching&continuous CDS and edge-matching#continuous CDS and edge-matching&continuous CDS and edge-matching#continuous CDS and edge-matching&continuous CDS and edge-matching#continuous CDS and edge-matching&continuous CDS and edge-matching	normal&normal#normal&normal#normal&normal#normal&normal
1ea6b4e7-ff3a-4666-8284-64cf775d825d	ST20-AS1&ST20-MTHFS	+&-	NR_028330&NM_001199760	chr15:79923142:79923732:+&chr15:79843548:79845442:+;chr15:79889092:79889354:+;chr15:79907628:79907684:+	1&3	1&4-3-2	1&4	2084&2282	Y	continuous CDS and edge-matching&continuous CDS and edge-matching	normal&normal
c723a2c9-968e-49d0-90ee-26582467d340	MTHFS&ST20#MTHFS&ST20-AS1#ST20&ST20-MTHFS#ST20-AS1&ST20-MTHFS	-&-#-&+#-&-#+&-	NM_001199758||NM_006441||NR_037654&NR_037652||NR_037653#NM_001199758||NM_006441||NR_037654&NR_028330#NR_037652||NR_037653&NM_001199760#NR_028330&NM_001199760	chr15:79844981:79845442:+&chr15:79923451:79923749:+#chr15:79844981:79845442:+&chr15:79923451:79923749:+#chr15:79923451:79923749:+&chr15:79844981:79845442:+#chr15:79923451:79923749:+&chr15:79844981:79845442:+	1&1#1&1#1&1#1&1	3||3||3&1||1#3||3||3&1#1||1&4#1&4	3||3||3&3||3#3||3||3&1#3||3&4#1&4	2283||2336||2365&645||667#2283||2336||2365&2084#645||667&2282#2084&2282	Y	continuous CDS and edge-matching&continuous CDS and edge-matching#continuous CDS and edge-matching&continuous CDS and edge-matching#continuous CDS and edge-matching&continuous CDS and edge-matching#continuous CDS and edge-matching&continuous CDS and edge-matching	normal&normal#normal&normal#normal&normal#normal&normal
b8b80c89-f696-4e6a-ba5b-02231fa4ea4c	MTHFS&ST20#ST20-AS1&ST20-MTHFS	-&-#+&-	NM_001199758||NM_006441||NR_037654&NR_037652#NR_028330&NM_001199760	chr15:79844982:79845442:+;chr15:79889092:79889354:+&chr15:79907628:79907684:+;chr15:79923451:79923692:+#chr15:79923451:79923692:+&chr15:79844982:79845442:+;chr15:79889092:79889354:+;chr15:79907628:79907684:+	2&2#1&3	3-2||3-2||3-2&2-1#1&4-3-2	3||3||3&3#1&4	2283||2336||2365&645#2084&2282	Y	continuous CDS and edge-matching&continuous CDS and edge-matching#continuous CDS and edge-matching&continuous CDS and edge-matching	normal&normal#normal&normal
dcda603c-e207-45c5-9870-acb3cb07fe49	MTHFS&ST20#MTHFS&ST20-AS1#ST20&ST20-MTHFS#ST20-AS1&ST20-MTHFS	-&-#-&+#-&-#+&-	NM_001199758||NM_006441||NR_037654&NR_037652||NR_037653#NM_001199758||NM_006441||NR_037654&NR_028330#NR_037652||NR_037653&NM_001199760#NR_028330&NM_001199760	chr15:79845039:79845442:-&chr15:79923451:79923752:-#chr15:79845039:79845442:-&chr15:79923451:79923752:-#chr15:79923451:79923752:-&chr15:79845039:79845442:-#chr15:79923451:79923752:-&chr15:79845039:79845442:-	1&1#1&1#1&1#1&1	3||3||3&1||1#3||3||3&1#1||1&4#1&4	3||3||3&3||3#3||3||3&1#3||3&4#1&4	2283||2336||2365&645||667#2283||2336||2365&2084#645||667&2282#2084&2282	Y	continuous CDS and edge-matching&continuous CDS and edge-matching#continuous CDS and edge-matching&continuous CDS and edge-matching#continuous CDS and edge-matching&continuous CDS and edge-matching#continuous CDS and edge-matching&continuous CDS and edge-matching	normal&normal#normal&normal#normal&normal#normal&normal
0a15ce6e-828d-443e-8f7e-bca480902b5a	MTHFS&ST20#MTHFS&ST20-AS1#ST20&ST20-MTHFS#ST20-AS1&ST20-MTHFS	-&-#-&+#-&-#+&-	NM_001199758||NM_006441||NR_037654&NR_037652||NR_037653#NM_001199758||NM_006441||NR_037654&NR_028330#NR_037652||NR_037653&NM_001199760#NR_028330&NM_001199760	chr15:79845044:79845442:+&chr15:79923451:79923686:+#chr15:79845044:79845442:+&chr15:79923451:79923686:+#chr15:79923451:79923686:+&chr15:79845044:79845442:+#chr15:79923451:79923686:+&chr15:79845044:79845442:+	1&1#1&1#1&1#1&1	3||3||3&1||1#3||3||3&1#1||1&4#1&4	3||3||3&3||3#3||3||3&1#3||3&4#1&4	2283||2336||2365&645||667#2283||2336||2365&2084#645||667&2282#2084&2282	Y	continuous CDS and edge-matching&continuous CDS and edge-matching#continuous CDS and edge-matching&continuous CDS and edge-matching#continuous CDS and edge-matching&continuous CDS and edge-matching#continuous CDS and edge-matching&continuous CDS and edge-matching	normal&normal#normal&normal#normal&normal#normal&normal
10001b39-8445-4862-a857-f6929e775ffd	MTHFS&ST20#MTHFS&ST20-AS1#ST20&ST20-MTHFS#ST20-AS1&ST20-MTHFS	-&-#-&+#-&-#+&-	NM_001199758||NM_006441||NR_037654&NR_037652||NR_037653#NM_001199758||NM_006441||NR_037654&NR_028330#NR_037652||NR_037653&NM_001199760#NR_028330&NM_001199760	chr15:79845162:79845442:-;chr15:79889092:79889354:-&chr15:79923451:79923741:-#chr15:79845162:79845442:-;chr15:79889092:79889354:-&chr15:79923451:79923741:-#chr15:79923451:79923741:-&chr15:79845162:79845442:-;chr15:79889092:79889354:-#chr15:79923451:79923741:-&chr15:79845162:79845442:-;chr15:79889092:79889354:-	2&1#2&1#1&2#1&2	3-2||3-2||3-2&1||1#3-2||3-2||3-2&1#1||1&4-3#1&4-3	3||3||3&3||3#3||3||3&1#3||3&4#1&4	2283||2336||2365&645||667#2283||2336||2365&2084#645||667&2282#2084&2282	Y	continuous CDS and edge-matching&continuous CDS and edge-matching#continuous CDS and edge-matching&continuous CDS and edge-matching#continuous CDS and edge-matching&continuous CDS and edge-matching#continuous CDS and edge-matching&continuous CDS and edge-matching	normal&normal#normal&normal#normal&normal#normal&normal
99404bcc-091c-4a7c-a735-52e20f8be760	MTSS1&NDUFB9	-&+	NM_001282971||NM_001282974||NM_014751&NM_001278646||NM_005005	chr8:124552601:124552617:-&chr8:124539108:124539287:-;chr8:124543088:124543279:-;chr8:124546999:124547113:-;chr8:124549760:124549983:-	1&4	15||14||14&1-2-3-4||1-2-3-4	15||14||14&4||4	5054||4967||5042&717||719	Y	continuous CDS and edge-matching&continuous CDS and edge-matching	normal&normal
6bb4e34e-4e1b-45ce-9986-2b4fbc28cfd9	MTSS1&NDUFB9	-&+	NM_001282971||NM_001282974||NM_014751&NM_001278646||NM_005005	chr8:124552594:124552617:-&chr8:124539149:124539287:-;chr8:124543086:124543279:-;chr8:124546999:124547113:-;chr8:124549760:124549976:-	1&4	15||14||14&1-2-3-4||1-2-3-4	15||14||14&4||4	5054||4967||5042&717||719	Y	continuous CDS and edge-matching&continuous CDS and edge-matching	normal&normal
855bf219-5baf-459d-be8a-14a473e8ad10	MTSS1&NDUFB9	-&+	NM_001282971||NM_001282974||NM_014751&NM_001278646||NM_005005	chr8:124552599:124552617:-&chr8:124539170:124539287:-;chr8:124543088:124543279:-;chr8:124546999:124547113:-;chr8:124549760:124549983:-	1&4	15||14||14&1-2-3-4||1-2-3-4	15||14||14&4||4	5054||4967||5042&717||719	Y	continuous CDS and edge-matching&continuous CDS and edge-matching	normal&normal
b3f016e2-bfa1-4c43-b610-5db79d019440	MTSS1&NDUFB9	-&+	NM_001282971||NM_001282974||NM_014751&NM_001278646||NM_005005	chr8:124552598:124552617:-&chr8:124539176:124539287:-;chr8:124543086:124543279:-;chr8:124546999:124547113:-;chr8:124549760:124549976:-	1&4	15||14||14&1-2-3-4||1-2-3-4	15||14||14&4||4	5054||4967||5042&717||719	Y	continuous CDS and edge-matching&continuous CDS and edge-matching	normal&normal
9aafded6-016b-470e-9897-80fa7cf1096d	MYL12A&MYL12B	+&+	NM_006471&NM_001144944||NM_001144945||NM_033546	chr18:3247799:3247909:+;chr18:3253232:3253428:+;chr18:3253888:3254050:+&chr18:3277764:3278257:+	3&1	1-2-3&4||4||4	4&4||4||4	1230&1025||947||1006	Y	continuous CDS and edge-matching&continuous CDS and edge-matching	normal&normal
5d7ced4d-ae63-4c4c-adba-aa852343b827	MYL12A&MYL12B	+&+	NM_006471&NM_001144944||NM_001144945||NM_033546	chr18:3247800:3247909:+;chr18:3253232:3253428:+&chr18:3277252:3277414:+;chr18:3277764:3278257:+	2&2	1-2&3-4||3-4||3-4	4&4||4||4	1230&1025||947||1006	Y	continuous CDS and edge-matching&continuous CDS and edge-matching	normal&normal
9ae47018-86b5-498c-b162-079107a30c9d	MYL12A&MYL12B	+&+	NM_006471&NM_001144944||NM_001144945||NM_033546	chr18:3247832:3247909:-;chr18:3253232:3253428:-&chr18:3277252:3277414:-;chr18:3277764:3278188:-	2&2	1-2&3-4||3-4||3-4	4&4||4||4	1230&1025||947||1006	Y	continuous CDS and edge-matching&continuous CDS and edge-matching	normal&normal
44f016ca-1a66-4fc3-9700-643aa4f45f09	MYL12A&MYL12B	+&+	NM_001303047||NM_001303048||NM_001303049||NM_006471&NM_001144944||NM_001144945||NM_033546	chr18:3253237:3253428:-&chr18:3277252:3277414:-;chr18:3277764:3278177:-	1&2	3||2||2||2&3-4||3-4||3-4	5||4||4||4&4||4||4	1313||956||963||1230&1025||947||1006	Y	continuous CDS and edge-matching&continuous CDS and edge-matching	normal&normal
ad983e65-f753-4afa-ba8f-1bff73e369df	MYL12A&MYL12B	+&+	NM_001303047||NM_001303048||NM_001303049||NM_006471&NM_001144944||NM_001144945||NM_033546	chr18:3253237:3253428:-&chr18:3277252:3277414:-;chr18:3277764:3278195:-	1&2	3||2||2||2&3-4||3-4||3-4	5||4||4||4&4||4||4	1313||956||963||1230&1025||947||1006	Y	continuous CDS and edge-matching&continuous CDS and edge-matching	normal&normal
3803b5e9-64ed-480d-a669-fc2934392c7c	MYL12A&MYL12B	+&+	NM_001303047||NM_001303048||NM_001303049||NM_006471&NM_001144944||NM_001144945||NM_033546	chr18:3253237:3253428:-&chr18:3277252:3277414:-;chr18:3277764:3278177:-	1&2	3||2||2||2&3-4||3-4||3-4	5||4||4||4&4||4||4	1313||956||963||1230&1025||947||1006	Y	continuous CDS and edge-matching&continuous CDS and edge-matching	normal&normal
1081d164-301d-4dc0-9d48-ce705448d111	MYL12A&MYL12B	+&+	NM_001303047||NM_001303048||NM_001303049||NM_006471&NM_001144944||NM_001144945||NM_033546	chr18:3253237:3253428:-&chr18:3277257:3277414:-;chr18:3277764:3278259:-	1&2	3||2||2||2&3-4||3-4||3-4	5||4||4||4&4||4||4	1313||956||963||1230&1025||947||1006	Y	continuous CDS and edge-matching&continuous CDS and edge-matching	normal&normal
761c8cbd-a893-4142-b701-9b8174dcbe18	MYL12A&MYL12B	+&+	NM_001303047||NM_001303048||NM_001303049||NM_006471&NM_001144944||NM_001144945||NM_033546	chr18:3253242:3253428:-&chr18:3277252:3277414:-;chr18:3277764:3278268:-	1&2	3||2||2||2&3-4||3-4||3-4	5||4||4||4&4||4||4	1313||956||963||1230&1025||947||1006	Y	continuous CDS and edge-matching&continuous CDS and edge-matching	normal&normal
69cb9a0f-a107-4ecb-9332-3d25b1dd2e29	MYL12A&MYL12B	+&+	NM_001303047||NM_001303048||NM_001303049||NM_006471&NM_001144944||NM_001144945||NM_033546	chr18:3253243:3253383:-&chr18:3277252:3277414:-;chr18:3277764:3278202:-	1&2	3||2||2||2&3-4||3-4||3-4	5||4||4||4&4||4||4	1313||956||963||1230&1025||947||1006	Y	continuous CDS and edge-matching&continuous CDS and edge-matching	normal&normal
ce2f593c-0b55-40e7-97f5-db95138fdfff	MYL12A&MYL12B	+&+	NM_001303047||NM_001303048||NM_001303049||NM_006471&NM_001144944||NM_001144945||NM_033546	chr18:3253249:3253428:-&chr18:3277252:3277414:-;chr18:3277764:3278216:-	1&2	3||2||2||2&3-4||3-4||3-4	5||4||4||4&4||4||4	1313||956||963||1230&1025||947||1006	Y	continuous CDS and edge-matching&continuous CDS and edge-matching	normal&normal
06e7d31f-4047-4544-9f13-e163fd454b93	MYL12A&MYL12B	+&+	NM_001303047||NM_001303048||NM_001303049||NM_006471&NM_001144944||NM_001144945||NM_033546	chr18:3253249:3253383:-&chr18:3277252:3277414:-;chr18:3277764:3278177:-	1&2	3||2||2||2&3-4||3-4||3-4	5||4||4||4&4||4||4	1313||956||963||1230&1025||947||1006	Y	continuous CDS and edge-matching&continuous CDS and edge-matching	normal&normal
0c8615ae-2be6-4e6b-ba56-6952d115dbf4	MYL12A&MYL12B	+&+	NM_001303047||NM_001303048||NM_001303049||NM_006471&NM_001144944||NM_001144945||NM_033546	chr18:3253249:3253428:-&chr18:3277252:3277414:-;chr18:3277764:3278257:-	1&2	3||2||2||2&3-4||3-4||3-4	5||4||4||4&4||4||4	1313||956||963||1230&1025||947||1006	Y	continuous CDS and edge-matching&continuous CDS and edge-matching	normal&normal
26d9163b-019a-479b-aa64-1f9b38cd9100	MYL12A&MYL12B	+&+	NM_001303047||NM_001303048||NM_001303049||NM_006471&NM_001144944||NM_001144945||NM_033546	chr18:3253264:3253428:-&chr18:3277252:3277414:-;chr18:3277764:3278178:-	1&2	3||2||2||2&3-4||3-4||3-4	5||4||4||4&4||4||4	1313||956||963||1230&1025||947||1006	Y	continuous CDS and edge-matching&continuous CDS and edge-matching	normal&normal
43a79123-0e4e-4c9b-882f-7d41a1043bea	MYL12A&MYL12B	+&+	NM_001303047||NM_001303048||NM_001303049||NM_006471&NM_001144944||NM_001144945||NM_033546	chr18:3253274:3253428:-&chr18:3277252:3277418:-;chr18:3277764:3278257:-	1&2	3||2||2||2&3-4||3-4||3-4	5||4||4||4&4||4||4	1313||956||963||1230&1025||947||1006	Y	continuous CDS and edge-matching&continuous CDS and edge-matching	normal&normal
bb94f31a-06f5-4114-9442-c23c2f267490	MYL12A&MYL12B	+&+	NM_001303047||NM_001303048||NM_001303049||NM_006471&NM_001144944||NM_001144945||NM_033546	chr18:3253274:3253428:-&chr18:3277252:3277414:-;chr18:3277764:3278253:-	1&2	3||2||2||2&3-4||3-4||3-4	5||4||4||4&4||4||4	1313||956||963||1230&1025||947||1006	Y	continuous CDS and edge-matching&continuous CDS and edge-matching	normal&normal
4118a4f0-2842-4199-90f1-0a1cad008568	MYL12A&MYL12B	+&+	NM_001303047||NM_001303048||NM_001303049||NM_006471&NM_001144944||NM_001144945||NM_033546	chr18:3253276:3253428:-&chr18:3277252:3277414:-;chr18:3277764:3278274:-	1&2	3||2||2||2&3-4||3-4||3-4	5||4||4||4&4||4||4	1313||956||963||1230&1025||947||1006	Y	continuous CDS and edge-matching&continuous CDS and edge-matching	normal&normal
68f35a41-efac-4bde-81a7-0fae52a82aec	MYL12A&MYL12B	+&+	NM_001303047||NM_001303048||NM_001303049||NM_006471&NM_001144944||NM_001144945||NM_033546	chr18:3253278:3253428:-&chr18:3277252:3277414:-;chr18:3277764:3278257:-	1&2	3||2||2||2&3-4||3-4||3-4	5||4||4||4&4||4||4	1313||956||963||1230&1025||947||1006	Y	continuous CDS and edge-matching&continuous CDS and edge-matching	normal&normal
d9c3b3b3-0fb4-46ad-97e4-6794a91f089a	MYL12A&MYL12B	+&+	NM_001303047||NM_001303048||NM_001303049||NM_006471&NM_001144944||NM_001144945||NM_033546	chr18:3253287:3253428:-&chr18:3277252:3277414:-;chr18:3277764:3278274:-	1&2	3||2||2||2&3-4||3-4||3-4	5||4||4||4&4||4||4	1313||956||963||1230&1025||947||1006	Y	continuous CDS and edge-matching&continuous CDS and edge-matching	normal&normal
07153a9e-fa54-47af-bdbf-f3109cf7d83c	MYL12A&MYL12B	+&+	NM_001303047||NM_001303048||NM_001303049||NM_006471&NM_001144944||NM_001144945||NM_033546	chr18:3253287:3253419:-&chr18:3277250:3277421:-;chr18:3277768:3278187:-	1&2	3||2||2||2&3-4||3-4||3-4	5||4||4||4&4||4||4	1313||956||963||1230&1025||947||1006	Y	continuous CDS and edge-matching&continuous CDS and edge-matching	normal&normal
b5ae3e00-f626-4a80-8e02-c579c8bf5807	MYL12A&MYL12B	+&+	NM_001303047||NM_001303048||NM_001303049||NM_006471&NM_001144944||NM_001144945||NM_033546	chr18:3253313:3253321:-&chr18:3277929:3278166:-	1&1	3||2||2||2&4||4||4	5||4||4||4&4||4||4	1313||956||963||1230&1025||947||1006	Y	continuous CDS and edge-matching&continuous CDS and edge-matching	normal&normal
ad6c0032-6aec-4884-8d49-ec7232844d89	MYL12A&MYL12B	+&+	NM_001303047||NM_001303048||NM_001303049||NM_006471&NM_001144944||NM_001144945||NM_033546	chr18:3253316:3253428:-&chr18:3277252:3277414:-;chr18:3277764:3278174:-	1&2	3||2||2||2&3-4||3-4||3-4	5||4||4||4&4||4||4	1313||956||963||1230&1025||947||1006	Y	continuous CDS and edge-matching&continuous CDS and edge-matching	normal&normal
53996613-6151-44d6-bce6-df3662de2495	MYL12A&MYL12B	+&+	NM_001303047||NM_001303048||NM_001303049||NM_006471&NM_001144944||NM_001144945||NM_033546	chr18:3253316:3253428:-&chr18:3277257:3277414:-;chr18:3277764:3278181:-	1&2	3||2||2||2&3-4||3-4||3-4	5||4||4||4&4||4||4	1313||956||963||1230&1025||947||1006	Y	continuous CDS and edge-matching&continuous CDS and edge-matching	normal&normal
a203e340-5330-491b-8912-28c9cb9cf536	MYL12A&MYL12B	+&+	NM_001303047||NM_001303048||NM_001303049||NM_006471&NM_001144944||NM_001144945||NM_033546	chr18:3253326:3253428:-&chr18:3277252:3277414:-;chr18:3277764:3278250:-	1&2	3||2||2||2&3-4||3-4||3-4	5||4||4||4&4||4||4	1313||956||963||1230&1025||947||1006	Y	continuous CDS and edge-matching&continuous CDS and edge-matching	normal&normal
af8921c4-92dd-45f7-9c80-ca48e91a0f63	MYL12A&MYL12B	+&+	NM_001303047||NM_001303048||NM_001303049||NM_006471&NM_001144944||NM_001144945||NM_033546	chr18:3253892:3254050:-&chr18:3277764:3278244:-	1&1	4||3||3||3&4||4||4	5||4||4||4&4||4||4	1313||956||963||1230&1025||947||1006	Y	continuous CDS and edge-matching&continuous CDS and edge-matching	normal&normal
2a5a05df-d8ab-47ff-be12-bec2144d4a72	MYL12A&MYL12B	+&+	NM_001303047||NM_001303048||NM_001303049||NM_006471&NM_001144944||NM_001144945||NM_033546	chr18:3253914:3254050:+&chr18:3277764:3278249:+	1&1	4||3||3||3&4||4||4	5||4||4||4&4||4||4	1313||956||963||1230&1025||947||1006	Y	continuous CDS and edge-matching&continuous CDS and edge-matching	normal&normal
8a3d6b77-673b-4a90-8a43-0b54bdbe03cc	MYL6&MYL6B	+&+	NM_021019&NM_001199629||NM_002475	chr12:56159974:56160148:-;chr12:56160242:56160320:-;chr12:56160625:56160670:-;chr12:56161386:56161577:-&chr12:56155052:56155198:-	4&1	4-5-6-7&4||4	7&8||8	809&1064||1000	Y	continuous CDS and edge-matching&continuous CDS and edge-matching	normal&normal
1903de73-c7c8-4fcb-b4f0-1a1716c03a82	MYL6&MYL6B	+&+	NM_021019&NM_001199629||NM_002475	chr12:56159974:56160148:-;chr12:56160242:56160320:-;chr12:56160625:56160670:-;chr12:56161386:56161575:-&chr12:56155052:56155198:-	4&1	4-5-6-7&4||4	7&8||8	809&1064||1000	Y	continuous CDS and edge-matching&continuous CDS and edge-matching	normal&normal
00edde71-242a-44fa-827e-d712e227fd42	MYL6&MYL6B	+&+	NM_079423&NM_001199629||NM_002475	chr12:56159974:56160148:-;chr12:56160242:56160320:-;chr12:56161386:56161571:-&chr12:56155052:56155192:-	3&1	4-5-6&4||4	6&8||8	764&1064||1000	Y	continuous CDS and edge-matching&continuous CDS and edge-matching	normal&normal
170de88f-39cb-4ebf-8e23-e9613bf02d8f	MYL6&MYL6B	+&+	NM_079423&NM_001199629||NM_002475	chr12:56159974:56160148:-;chr12:56160242:56160320:-;chr12:56161386:56161576:-&chr12:56155052:56155198:-	3&1	4-5-6&4||4	6&8||8	764&1064||1000	Y	continuous CDS and edge-matching&continuous CDS and edge-matching	normal&normal
c171843a-6f16-4a6a-bd06-1993acab1565	MYL6&MYL6B	+&+	NM_021019||NM_079423&NM_001199629||NM_002475	chr12:56159974:56160148:-;chr12:56160250:56160302:-&chr12:56155073:56155198:-	2&1	4-5||4-5&4||4	7||6&8||8	809||764&1064||1000	Y	continuous CDS and edge-matching&continuous CDS and edge-matching	normal&normal
972aba0d-ad48-4d5b-b8fe-bf6d3e47f527	MYL6&MYL6B	+&+	NM_079423&NM_001199629||NM_002475	chr12:56159974:56160148:-;chr12:56160242:56160320:-;chr12:56161386:56161564:-&chr12:56155092:56155198:-	3&1	4-5-6&4||4	6&8||8	764&1064||1000	Y	continuous CDS and edge-matching&continuous CDS and edge-matching	normal&normal
05330dd3-786c-4a7d-9dff-2cfe3e0c49ae	MYL6&MYL6B	+&+	NM_079423&NM_001199629||NM_002475	chr12:56159974:56160148:-;chr12:56160242:56160320:-;chr12:56161386:56161577:-&chr12:56155111:56155198:-	3&1	4-5-6&4||4	6&8||8	764&1064||1000	Y	continuous CDS and edge-matching&continuous CDS and edge-matching	normal&normal
80d50f9d-71dd-49bb-8497-6969003ec4d5	MYL6&MYL6B	+&+	NM_079423&NM_001199629||NM_002475	chr12:56159974:56160148:-;chr12:56160242:56160320:-;chr12:56161386:56161470:-&chr12:56155127:56155198:-	3&1	4-5-6&4||4	6&8||8	764&1064||1000	Y	continuous CDS and edge-matching&continuous CDS and edge-matching	normal&normal
5f862f70-94f8-47e3-a6e9-bb799a345cdb	MYL6&S100A13	+&-	NM_021019||NM_079423&NM_001024211||NM_005979	chr12:56161415:56161574:-&chr1:153618800:153619038:-;chr1:153626319:153626533:-;chr1:153627482:153627506:-	1&3	7||6&3-2-1||4-3-2	7||6&3||4	809||764&612||688	Y	continuous CDS and edge-matching&continuous CDS and edge-matching	normal&normal
ded8c02f-d770-4aee-be45-3d9be924d136	MYL6&S100A13	+&-	NM_021019||NM_079423&NM_001024210||NM_001024211||NM_001024212||NM_001024213||NM_005979	chr12:56158369:56158404:-;chr12:56158683:56158711:-;chr12:56159586:56159631:-&chr1:153618812:153619038:+;chr1:153626319:153626472:+	3&2	1-2-3||1-2-3&5-4||3-2||3-2||3-2||4-3	7||6&5||3||3||3||4	809||764&896||612||583||551||688	Y	continuous CDS and edge-matching&continuous CDS and edge-matching	normal&normal
5739cb20-000e-417e-9b7a-81084d1038fc	MYL6&SMARCC2	+&-	NM_021019||NM_079423&NM_001130420||NM_003075||NM_139067	chr12:56158358:56158404:+;chr12:56158683:56158711:+;chr12:56159586:56159730:+;chr12:56159974:56160148:+;chr12:56160242:56160320:+&chr12:56162263:56162332:+	5&1	1-2-3-4-5||1-2-3-4-5&30||28||29	7||6&30||28||29	809||764&5402||5588||5336	Y	continuous CDS and edge-matching&continuous CDS and edge-matching	normal&normal
cf25aa1f-6207-4084-9d7a-69ab89f9d79b	MYL6&SMARCC2	+&-	NM_021019||NM_079423&NM_001130420||NM_003075||NM_139067	chr12:56158682:56158711:+;chr12:56159586:56159730:+;chr12:56159974:56160148:+;chr12:56160242:56160320:+&chr12:56162263:56162313:+	4&1	2-3-4-5||2-3-4-5&30||28||29	7||6&30||28||29	809||764&5402||5588||5336	Y	continuous CDS and edge-matching&continuous CDS and edge-matching	normal&normal
d22f81fe-0a27-440c-9897-0e19062ed92c	MYO6&SENP6	+&+	NM_001300899||NM_004999&NM_001304792	chr6:75749238:75749425:-&chr6:75678581:75678692:-;chr6:75678810:75678976:-	1&2	1||1&14-15	33||35&15	8609||8662&4010	Y	continuous CDS and edge-matching&continuous CDS and edge-matching	normal&normal
137421df-de68-4aec-a386-554900e63124	MYO6&SENP6	+&+	NM_001300899||NM_004999&NM_001100409||NM_015571	chr6:75749279:75749425:-&chr6:75678581:75678692:-;chr6:75678810:75678927:-;chr6:75695803:75695923:-;chr6:75697424:75697517:-;chr6:75702644:75703072:-;chr6:75709526:75709630:-;chr6:75711327:75711416:-;chr6:75713512:75713581:-;chr6:75713674:75713825:-;chr6:75715384:75715904:-	1&10	1||1&14-15-16-17-18-19-20-21-22-23||15-16-17-18-19-20-21-22-23-24	33||35&23||24	8609||8662&7025||7046	Y	continuous CDS and edge-matching&continuous CDS and edge-matching	normal&normal
b243efb6-53df-4d64-a23a-c2cc799d57f4	MZT2B&SMPD4	+&-	NM_025029&NR_033230	chr2:130182626:130182775:-;chr2:130190468:130190715:-&chr2:130181679:130181797:-	2&1	2-3&1	3&20	933&4913	Y	continuous CDS and edge-matching&continuous CDS and edge-matching	normal&normal
b16ea8e5-07bd-473c-ba47-f89ae5a95513	MZT2B&SMPD4	+&-	NM_025029&NR_033230	chr2:130182626:130182775:-;chr2:130190468:130190713:-&chr2:130181683:130181797:-	2&1	2-3&1	3&20	933&4913	Y	continuous CDS and edge-matching&continuous CDS and edge-matching	normal&normal
fdb9f462-e3be-4834-bcaf-15b83f5196ee	MZT2B&SMPD4	+&-	NM_025029&NR_033230	chr2:130182626:130182775:-;chr2:130190468:130190719:-&chr2:130181692:130181797:-	2&1	2-3&1	3&20	933&4913	Y	continuous CDS and edge-matching&continuous CDS and edge-matching	normal&normal
0cbedccf-b9b9-4892-b8d9-9db030008482	MZT2B&SMPD4	+&-	NM_025029&NR_033230	chr2:130182626:130182775:+;chr2:130190468:130190727:+&chr2:130181695:130181797:+	2&1	2-3&1	3&20	933&4913	Y	continuous CDS and edge-matching&continuous CDS and edge-matching	normal&normal
ba428e76-de98-4016-8565-cc62f64b37fa	MZT2B&SMPD4	+&-	NM_025029&NR_033230	chr2:130182626:130182775:-;chr2:130190468:130190720:-&chr2:130181698:130181797:-	2&1	2-3&1	3&20	933&4913	Y	continuous CDS and edge-matching&continuous CDS and edge-matching	normal&normal
dcd7c233-7285-4ab7-9d32-f78500abe890	MZT2B&SMPD4	+&-	NM_025029&NR_033230	chr2:130182626:130182775:-;chr2:130190468:130190724:-&chr2:130181698:130181797:-	2&1	2-3&1	3&20	933&4913	Y	continuous CDS and edge-matching&continuous CDS and edge-matching	normal&normal
d2afc7b3-46fc-439e-959e-e14fa0b1c07c	MZT2B&SMPD4	+&-	NM_025029&NR_033230	chr2:130182626:130182775:+;chr2:130190468:130190717:+&chr2:130181699:130181797:+	2&1	2-3&1	3&20	933&4913	Y	continuous CDS and edge-matching&continuous CDS and edge-matching	normal&normal
dd4e0a09-ada6-4d60-b7cc-a679283dd7f7	MZT2B&SMPD4	+&-	NM_025029&NR_033230	chr2:130182626:130182775:-;chr2:130190468:130190727:-&chr2:130181699:130181797:-	2&1	2-3&1	3&20	933&4913	Y	continuous CDS and edge-matching&continuous CDS and edge-matching	normal&normal
6a95d50a-0a6b-4806-8d11-89279d5ebf03	MZT2B&SMPD4	+&-	NM_025029&NR_033230	chr2:130182626:130182775:-;chr2:130190468:130190715:-&chr2:130181699:130181797:-	2&1	2-3&1	3&20	933&4913	Y	continuous CDS and edge-matching&continuous CDS and edge-matching	normal&normal
ec5d988b-da55-45a7-92ac-b1ebb9854534	MZT2B&SMPD4	+&-	NM_025029&NR_033230	chr2:130182626:130182775:-;chr2:130190468:130190709:-&chr2:130181699:130181797:-	2&1	2-3&1	3&20	933&4913	Y	continuous CDS and edge-matching&continuous CDS and edge-matching	normal&normal
83dff92a-3429-45c5-90a1-9835b7db0f6d	MZT2B&SMPD4	+&-	NM_025029&NR_033230	chr2:130182626:130182775:-;chr2:130190468:130190713:-&chr2:130181703:130181797:-	2&1	2-3&1	3&20	933&4913	Y	continuous CDS and edge-matching&continuous CDS and edge-matching	normal&normal
3211900d-79f5-4736-aca8-1eb2af951473	MZT2B&SMPD4	+&-	NM_025029&NR_033230	chr2:130182626:130182775:-;chr2:130190468:130190724:-&chr2:130181707:130181797:-	2&1	2-3&1	3&20	933&4913	Y	continuous CDS and edge-matching&continuous CDS and edge-matching	normal&normal
9a9bf435-2a42-45ab-9ca7-51e2e950e42f	MZT2B&SMPD4	+&-	NM_025029&NR_033230	chr2:130190468:130190727:-&chr2:130181707:130181797:-	1&1	3&1	3&20	933&4913	Y	continuous CDS and edge-matching&continuous CDS and edge-matching	normal&normal
2f531944-0889-4be2-b58d-045b06b67b5f	MZT2B&SMPD4	+&-	NM_025029&NR_033230	chr2:130182626:130182775:-;chr2:130190468:130190724:-&chr2:130181707:130181797:-	2&1	2-3&1	3&20	933&4913	Y	continuous CDS and edge-matching&continuous CDS and edge-matching	normal&normal
90a44b84-3874-4fb2-83aa-576a14b49569	MZT2B&SMPD4	+&-	NM_025029&NR_033230	chr2:130182626:130182775:-;chr2:130190468:130190712:-&chr2:130181709:130181830:-	2&1	2-3&1	3&20	933&4913	Y	continuous CDS and edge-matching&continuous CDS and edge-matching	normal&normal
9979e28a-5423-4ab0-84bc-ca7a3a767bbd	MZT2B&SMPD4	+&-	NM_025029&NR_033230	chr2:130182626:130182775:-;chr2:130190468:130190726:-&chr2:130181723:130181797:-	2&1	2-3&1	3&20	933&4913	Y	continuous CDS and edge-matching&continuous CDS and edge-matching	normal&normal
2be9149c-eb7d-47cf-8fdc-c93652b632d9	MZT2B&SMPD4	+&-	NM_025029&NR_033230	chr2:130182626:130182775:+;chr2:130190468:130190726:+&chr2:130181736:130181830:+	2&1	2-3&1	3&20	933&4913	Y	continuous CDS and edge-matching&continuous CDS and edge-matching	normal&normal
3a72672f-ba34-4711-bb4e-e0a478a61099	MZT2B&SMPD4	+&-	NM_025029&NR_033230	chr2:130182626:130182775:+;chr2:130190468:130190704:+&chr2:130181759:130181797:+	2&1	2-3&1	3&20	933&4913	Y	continuous CDS and edge-matching&continuous CDS and edge-matching	normal&normal
58cdf934-6354-4e35-8a44-84f2d8f5f64e	MZT2B&SMPD4	+&-	NM_025029&NR_033230	chr2:130182626:130182775:-;chr2:130190468:130190724:-&chr2:130181759:130181830:-	2&1	2-3&1	3&20	933&4913	Y	continuous CDS and edge-matching&continuous CDS and edge-matching	normal&normal
48d497e2-d308-4ff4-a142-863817f99019	MZT2B&SMPD4	+&-	NM_025029&NR_033230	chr2:130182626:130182775:-;chr2:130190468:130190722:-&chr2:130181782:130181830:-	2&1	2-3&1	3&20	933&4913	Y	continuous CDS and edge-matching&continuous CDS and edge-matching	normal&normal
a416b866-1a01-4739-8eb2-3063ae708f23	NACA&TFF1	-&-	NR_045277&NM_003225	chr12:56712452:56712552:+;chr12:56712785:56712908:+;chr12:56713061:56713190:+;chr12:56713536:56713683:+;chr12:56714361:56714439:+;chr12:56714601:56714687:+;chr12:56724451:56724523:+;chr12:56724961:56725220:+&chr21:42362287:42362495:+;chr21:42363254:42363407:+;chr21:42366410:42366533:+	8&3	8-7-6-5-4-3-2-1&3-2-1	8&3	1082&492	Y	continuous CDS and edge-matching&continuous CDS and edge-matching	normal&normal
edac4621-9898-47b5-bc2a-eaa74a610f39	NACA&TFF1	-&-	NM_001113202&NM_003225	chr12:56714360:56714439:+;chr12:56714601:56714687:+;chr12:56724451:56724523:+;chr12:56725262:56725341:+&chr21:42362283:42362497:+	4&1	4-3-2-1&3	8&3	1041&492	Y	continuous CDS and edge-matching&continuous CDS and edge-matching	normal&normal
c648c050-1cba-48be-8776-1c75447ae6cc	NDUFAF3&QRICH1	+&-	NM_199069&NM_017730||NM_198880	chr3:49022124:49022221:-;chr3:49022345:49022538:-;chr3:49022701:49022768:-;chr3:49022875:49022976:-;chr3:49023055:49023292:-&chr3:49029856:49029876:-	5&1	1-2-3-4-5&11||10	5&11||10	1380&3315||3255	Y	continuous CDS and edge-matching&continuous CDS and edge-matching	normal&normal
36395095-7c5c-4499-9f15-88bce0eaacfc	NDUFAF3&QRICH1	+&-	NM_199069||NM_199070||NM_199073||NM_199074&NM_017730||NM_198880	chr3:49022869:49022976:-;chr3:49023055:49023292:-&chr3:49029856:49029876:-	2&1	4-5||4-5||4-5||4-5&11||10	5||5||5||5&11||10	1380||943||1014||895&3315||3255	Y	continuous CDS and edge-matching&continuous CDS and edge-matching	normal&normal
9c6a71be-9a82-4dfc-8556-c7d4eadb75cd	NDUFAF3&QRICH1	+&-	NM_199069||NM_199070||NM_199073||NM_199074&NM_017730||NM_198880	chr3:49022880:49022976:-;chr3:49023055:49023281:-&chr3:49029856:49029876:-	2&1	4-5||4-5||4-5||4-5&11||10	5||5||5||5&11||10	1380||943||1014||895&3315||3255	Y	continuous CDS and edge-matching&continuous CDS and edge-matching	normal&normal
3ed5e873-1d51-4e97-a61a-733222571971	NDUFB2&NDUFB2-AS1	+&-	NM_004546&NR_024454	chr7:140702865:140703010:-;chr7:140704859:140704963:-;chr7:140706562:140706630:-&chr7:140696958:140697074:-	3&1	2-3-4&1	4&2	495&1648	Y	continuous CDS and edge-matching&continuous CDS and edge-matching	normal&normal
7c5ae6e1-c3ff-4b32-9daa-c2099ac55a55	NDUFB2&NDUFB2-AS1	+&-	NM_004546&NR_024454	chr7:140702865:140703010:+;chr7:140704859:140704963:+;chr7:140706562:140706640:+&chr7:140696969:140697074:+	3&1	2-3-4&1	4&2	495&1648	Y	continuous CDS and edge-matching&continuous CDS and edge-matching	normal&normal
1220bb6d-d29a-412e-a798-fd25d25d2d4b	NDUFB2&NDUFB2-AS1	+&-	NM_004546&NR_024454	chr7:140702865:140703010:-;chr7:140704859:140704963:-;chr7:140706562:140706618:-&chr7:140696972:140697074:-	3&1	2-3-4&1	4&2	495&1648	Y	continuous CDS and edge-matching&continuous CDS and edge-matching	normal&normal
7c441cbd-d3f6-4890-b020-b284b059b7c7	NDUFB2&NDUFB2-AS1	+&-	NM_004546&NR_024454	chr7:140702865:140703010:-;chr7:140704859:140704963:-;chr7:140706562:140706643:-&chr7:140696972:140697074:-	3&1	2-3-4&1	4&2	495&1648	Y	continuous CDS and edge-matching&continuous CDS and edge-matching	normal&normal
c91f1890-8e9b-4405-a68b-f9b2072ba421	NDUFB2&NDUFB2-AS1	+&-	NM_004546&NR_024454	chr7:140702865:140703010:+;chr7:140704859:140704963:+;chr7:140706562:140706625:+&chr7:140696983:140697074:+	3&1	2-3-4&1	4&2	495&1648	Y	continuous CDS and edge-matching&continuous CDS and edge-matching	normal&normal
0385f6c5-2f4b-4604-a8c9-7289c2c5d399	NDUFB2&NDUFB2-AS1	+&-	NM_004546&NR_024454	chr7:140702865:140703010:+;chr7:140704859:140704963:+;chr7:140706562:140706636:+&chr7:140696987:140697074:+	3&1	2-3-4&1	4&2	495&1648	Y	continuous CDS and edge-matching&continuous CDS and edge-matching	normal&normal
67402cd8-dba7-4e03-83b8-b6e7344e5ef2	NDUFB2&NDUFB2-AS1	+&-	NM_004546&NR_024454	chr7:140702865:140703010:-;chr7:140704859:140704963:-;chr7:140706562:140706630:-&chr7:140696987:140697074:-	3&1	2-3-4&1	4&2	495&1648	Y	continuous CDS and edge-matching&continuous CDS and edge-matching	normal&normal
3ce5d3cc-12ff-4c7f-95af-f212d8e0ba14	NDUFB2&NDUFB2-AS1	+&-	NM_004546&NR_024454	chr7:140702865:140703010:+;chr7:140704859:140704957:+;chr7:140706562:140706636:+&chr7:140696996:140697074:+	3&1	2-3-4&1	4&2	495&1648	Y	continuous CDS and edge-matching&continuous CDS and edge-matching	normal&normal
359de934-3548-435d-b80d-8675b5112a0a	NDUFB2&NDUFB2-AS1	+&-	NM_004546&NR_024454	chr7:140702865:140703010:+;chr7:140704859:140704963:+;chr7:140706562:140706629:+&chr7:140697023:140697074:+	3&1	2-3-4&1	4&2	495&1648	Y	continuous CDS and edge-matching&continuous CDS and edge-matching	normal&normal
0b4869b4-6074-4904-88cf-946c52367d2c	NDUFB2&NDUFB2-AS1	+&-	NM_004546&NR_024454	chr7:140702865:140703010:+;chr7:140704859:140704963:+;chr7:140706562:140706629:+&chr7:140697026:140697074:+	3&1	2-3-4&1	4&2	495&1648	Y	continuous CDS and edge-matching&continuous CDS and edge-matching	normal&normal
3f76ca6d-db24-490c-a91b-8c2b71056db9	NME1-NME2&PSMB4#NME2&PSMB4	+&+#+&+	NM_001018136||NR_037149&NM_002796#NM_001018137||NM_001018138||NM_001018139||NM_002512&NM_002796	chr17:51166825:51166956:+;chr17:51168241:51168343:+;chr17:51169936:51170049:+;chr17:51171486:51171722:+&chr1:151399573:151399727:+;chr1:151399980:151400187:+;chr1:151400441:151400588:+;chr1:151400763:151400845:+;chr1:151401238:151401355:+;chr1:151401541:151401630:+;chr1:151401816:151401900:+#chr17:51166825:51166956:+;chr17:51168241:51168343:+;chr17:51169936:51170049:+;chr17:51171486:51171722:+&chr1:151399573:151399727:+;chr1:151399980:151400187:+;chr1:151400441:151400588:+;chr1:151400763:151400845:+;chr1:151401238:151401355:+;chr1:151401541:151401630:+;chr1:151401816:151401900:+	4&7#4&7	5-6-7-8||6-7-8-9&1-2-3-4-5-6-7#2-3-4-5||1-2-3-4||2-3-4-5||2-3-4-5&1-2-3-4-5-6-7	8||9&7#5||4||5||5&7	1075||1295&925#850||708||666||829&925	Y	continuous CDS and edge-matching&continuous CDS and edge-matching#continuous CDS and edge-matching&continuous CDS and edge-matching	normal&normal#normal&normal
2db5f3c6-39cf-4586-9fa3-fa255daca2f5	NCL&NME1-NME2#NCL&NME2	-&+#-&+	NM_005381&NM_001018136||NR_037149#NM_005381&NM_001018137||NM_001018138||NM_001018139||NM_002512	chr2:231461545:231462017:+;chr2:231463199:231463316:+&chr17:51166829:51166956:-;chr17:51168241:51168343:-;chr17:51169936:51170049:-;chr17:51171486:51171730:-#chr2:231461545:231462017:+;chr2:231463199:231463316:+&chr17:51166829:51166956:-;chr17:51168241:51168343:-;chr17:51169936:51170049:-;chr17:51171486:51171730:-	2&4#2&4	3-2&5-6-7-8||6-7-8-9#3-2&2-3-4-5||1-2-3-4||2-3-4-5||2-3-4-5	14&8||9#14&5||4||5||5	2717&1075||1295#2717&850||708||666||829	Y	continuous CDS and edge-matching&continuous CDS and edge-matching#continuous CDS and edge-matching&continuous CDS and edge-matching	normal&normal#normal&normal
adf4d768-3061-4489-b81e-bacbf8e8405a	NME1-NME2&WDR1#NME2&WDR1	+&-#+&-	NM_001018136||NR_037149&NM_005112||NM_017491#NM_001018137||NM_001018138||NM_001018139||NM_002512&NM_005112||NM_017491	chr17:51166826:51166956:-;chr17:51168241:51168343:-;chr17:51169936:51170049:-;chr17:51171486:51171713:-&chr4:10074479:10074765:+#chr17:51166826:51166956:-;chr17:51168241:51168343:-;chr17:51169936:51170049:-;chr17:51171486:51171713:-&chr4:10074479:10074765:+	4&1#4&1	5-6-7-8||6-7-8-9&12||15#2-3-4-5||1-2-3-4||2-3-4-5||2-3-4-5&12||15	8||9&12||15#5||4||5||5&12||15	1075||1295&2723||3143#850||708||666||829&2723||3143	Y	continuous CDS and edge-matching&continuous CDS and edge-matching#continuous CDS and edge-matching&continuous CDS and edge-matching	normal&normal#normal&normal
634e7780-636c-44e9-888c-8eba5201c2b8	NME1-NME2&PIP4K2A#NME2&PIP4K2A	+&-#+&-	NM_001018136||NR_037149&NM_005028#NM_001018137||NM_001018138||NM_001018139||NM_002512&NM_005028	chr17:51168325:51168343:+;chr17:51169936:51170049:+;chr17:51171486:51171743:+&chr10:22534971:22536733:-#chr17:51168325:51168343:+;chr17:51169936:51170049:+;chr17:51171486:51171743:+&chr10:22534971:22536733:-	3&1#3&1	6-7-8||7-8-9&10#3-4-5||2-3-4||3-4-5||3-4-5&10	8||9&10#5||4||5||5&10	1075||1295&3833#850||708||666||829&3833	Y	continuous CDS and edge-matching&continuous CDS and edge-matching#continuous CDS and edge-matching&continuous CDS and edge-matching	normal&normal#normal&normal
21d34b80-e694-49ed-a734-c4268f8358fa	NME1-NME2&PPIF#NME2&PPIF	+&+#+&+	NM_001018136||NR_037149&NM_005729#NM_001018137||NM_001018138||NM_001018139||NM_002512&NM_005729	chr17:51169935:51170049:+;chr17:51171486:51171738:+&chr10:79354182:79354712:-#chr17:51169935:51170049:+;chr17:51171486:51171738:+&chr10:79354182:79354712:-	2&1#2&1	7-8||8-9&6#4-5||3-4||4-5||4-5&6	8||9&6#5||4||5||5&6	1075||1295&2200#850||708||666||829&2200	Y	continuous CDS and edge-matching&continuous CDS and edge-matching#continuous CDS and edge-matching&continuous CDS and edge-matching	normal&normal#normal&normal
6b908a62-86e4-412f-8537-2541e116f9c7	NME1-NME2&POLR2A#NME2&POLR2A	+&+#+&+	NM_001018136||NR_037149&NM_000937#NM_001018137||NM_001018138||NM_001018139||NM_002512&NM_000937	chr17:51169936:51170049:+;chr17:51171486:51171718:+&chr17:7513155:7513294:-#chr17:51169936:51170049:+;chr17:51171486:51171718:+&chr17:7513155:7513294:-	2&1#2&1	7-8||8-9&29#4-5||3-4||4-5||4-5&29	8||9&30#5||4||5||5&30	1075||1295&6738#850||708||666||829&6738	Y	continuous CDS and edge-matching&continuous CDS and edge-matching#continuous CDS and edge-matching&continuous CDS and edge-matching	normal&normal#normal&normal
ad5cbc98-3573-41df-ba8b-8f230c5bf558	NME1&NME1-NME2	+&+	NM_000269||NM_198175&NM_001018136	chr17:51155650:51155780:-;chr17:51159979:51160085:-;chr17:51161159:51161272:-;chr17:51161727:51162035:-&chr17:51153534:51153662:-;chr17:51155650:51155780:-;chr17:51159979:51160085:-;chr17:51161159:51161272:-	4&4	2-3-4-5||3-4-5-6&1-2-3-4	5||6&8	811||1031&1075	fusion with overlapping	continuous CDS and edge-matching&continuous CDS and edge-matching	normal&normal
2410ba93-83b8-4b09-846a-c4bb8f62d2eb	NME1&NME1-NME2	+&+	NM_000269||NM_198175&NM_001018136	chr17:51155650:51155780:+;chr17:51159979:51160081:+;chr17:51161159:51161272:+;chr17:51161727:51162037:+&chr17:51153535:51153662:+;chr17:51155650:51155780:+;chr17:51159979:51160081:+;chr17:51161159:51161272:+	4&4	2-3-4-5||3-4-5-6&1-2-3-4	5||6&8	811||1031&1075	fusion with overlapping	continuous CDS and edge-matching&continuous CDS and edge-matching	normal&normal
84ecc965-3e9a-4287-b944-c4017457ea4d	NME1&NME1-NME2	+&+	NM_000269||NM_198175&NM_001018136	chr17:51155650:51155780:+;chr17:51159979:51160081:+;chr17:51161159:51161272:+;chr17:51161727:51162033:+&chr17:51153535:51153662:+;chr17:51155650:51155780:+;chr17:51159979:51160081:+;chr17:51161159:51161272:+	4&4	2-3-4-5||3-4-5-6&1-2-3-4	5||6&8	811||1031&1075	fusion with overlapping	continuous CDS and edge-matching&continuous CDS and edge-matching	normal&normal
78e5a180-ee06-475d-b257-d4a9c3b48fce	NME1&NME1-NME2	+&+	NM_000269||NM_198175&NM_001018136	chr17:51155650:51155780:-;chr17:51159979:51160081:-;chr17:51161159:51161272:-;chr17:51161727:51162039:-&chr17:51153535:51153662:-;chr17:51155650:51155780:-;chr17:51159979:51160081:-;chr17:51161159:51161272:-	4&4	2-3-4-5||3-4-5-6&1-2-3-4	5||6&8	811||1031&1075	fusion with overlapping	continuous CDS and edge-matching&continuous CDS and edge-matching	normal&normal
75f36740-a0d3-4750-9ada-5fa84fe0ffff	MBTD1&NME1-NME2#MBTD1&NME2	-&+#-&+	NM_017643&NM_001018136||NR_037149#NM_017643&NM_001018137||NM_001018138||NM_001018139||NM_002512	chr17:51180428:51180461:-&chr17:51166825:51166956:-;chr17:51168241:51168343:-;chr17:51169936:51170049:-;chr17:51171486:51171748:-#chr17:51180428:51180461:-&chr17:51166825:51166956:-;chr17:51168241:51168343:-;chr17:51169936:51170049:-;chr17:51171486:51171748:-	1&4#1&4	17&5-6-7-8||6-7-8-9#17&2-3-4-5||1-2-3-4||2-3-4-5||2-3-4-5	17&8||9#17&5||4||5||5	5382&1075||1295#5382&850||708||666||829	Y	continuous CDS and edge-matching&continuous CDS and edge-matching#continuous CDS and edge-matching&continuous CDS and edge-matching	normal&normal#normal&normal
fb60c188-c3c3-49c5-a8fc-a85802ff3018	NME1-NME2&RPL36#NME2&RPL36	+&+#+&+	NM_001018136||NR_037149&NM_015414||NM_033643#NM_001018137||NM_001018138||NM_001018139||NM_002512&NM_015414||NM_033643	chr17:51168269:51168343:-;chr17:51169936:51170049:-;chr17:51171486:51171714:-&chr19:5690501:5690600:-;chr19:5691318:5691457:-;chr19:5691531:5691667:-#chr17:51168269:51168343:-;chr17:51169936:51170049:-;chr17:51171486:51171714:-&chr19:5690501:5690600:-;chr19:5691318:5691457:-;chr19:5691531:5691667:-	3&3#3&3	6-7-8||7-8-9&1-2-3||2-3-4#3-4-5||2-3-4||3-4-5||3-4-5&1-2-3||2-3-4	8||9&3||4#5||4||5||5&3||4	1075||1295&537||433#850||708||666||829&537||433	Y	continuous CDS and edge-matching&continuous CDS and edge-matching#continuous CDS and edge-matching&continuous CDS and edge-matching	normal&normal#normal&normal
3615e229-a341-45d8-b3df-949368ae4d40	NME1-NME2&ZNF615#NME2&ZNF615	+&-#+&-	NM_001018136||NR_037149&NM_001199324||NM_198480#NM_001018137||NM_001018138||NM_001018139||NM_002512&NM_001199324||NM_198480	chr17:51169946:51170049:-;chr17:51171486:51171742:-&chr19:51991331:51991598:-#chr17:51169946:51170049:-;chr17:51171486:51171742:-&chr19:51991331:51991598:-	2&1#2&1	7-8||8-9&7||6#4-5||3-4||4-5||4-5&7||6	8||9&7||6#5||4||5||5&7||6	1075||1295&4092||4059#850||708||666||829&4092||4059	Y	continuous CDS and edge-matching&continuous CDS and edge-matching#continuous CDS and edge-matching&continuous CDS and edge-matching	normal&normal#normal&normal
c123190f-add3-4bbb-bd0d-34c1c4a01f0c	NME1-NME2&RPS6KB1#NME2&RPS6KB1	+&+#+&+	NM_001018136||NR_037149&NM_001272042||NM_001272043||NM_001272044||NM_001272060||NM_003161#NM_001018137||NM_001018138||NM_001018139||NM_002512&NM_001272042||NM_001272043||NM_001272044||NM_001272060||NM_003161	chr17:51169985:51170049:-;chr17:51171486:51171742:-&chr17:59931650:59931722:-;chr17:59934169:59934260:-;chr17:59934433:59934517:-#chr17:51169985:51170049:-;chr17:51171486:51171742:-&chr17:59931650:59931722:-;chr17:59934169:59934260:-;chr17:59934433:59934517:-	2&3#2&3	7-8||8-9&6-7-8||7-8-9||8-9-10||7-8-9||7-8-9#4-5||3-4||4-5||4-5&6-7-8||7-8-9||8-9-10||7-8-9||7-8-9	8||9&14||15||16||15||15#5||4||5||5&14||15||16||15||15	1075||1295&5285||4318||5483||5354||5354#850||708||666||829&5285||4318||5483||5354||5354	Y	continuous CDS and edge-matching&continuous CDS and edge-matching#continuous CDS and edge-matching&continuous CDS and edge-matching	normal&normal#normal&normal
09f7f068-5890-461d-91c2-86a4ea6ba224	NME1-NME2&PLXNB2#NME2&PLXNB2	+&-#+&-	NM_001018136||NR_037149&NM_012401#NM_001018137||NM_001018138||NM_001018139||NM_002512&NM_012401	chr17:51170025:51170049:-;chr17:51171486:51171744:-&chr22:50274978:50275805:-#chr17:51170025:51170049:-;chr17:51171486:51171744:-&chr22:50274978:50275805:-	2&1#2&1	7-8||8-9&37#4-5||3-4||4-5||4-5&37	8||9&37#5||4||5||5&37	1075||1295&6335#850||708||666||829&6335	Y	continuous CDS and edge-matching&continuous CDS and edge-matching#continuous CDS and edge-matching&continuous CDS and edge-matching	normal&normal#normal&normal
3f76ca6d-db24-490c-a91b-8c2b71056db9	NME1-NME2&PSMB4#NME2&PSMB4	+&+#+&+	NM_001018136||NR_037149&NM_002796#NM_001018137||NM_001018138||NM_001018139||NM_002512&NM_002796	chr17:51166825:51166956:+;chr17:51168241:51168343:+;chr17:51169936:51170049:+;chr17:51171486:51171722:+&chr1:151399573:151399727:+;chr1:151399980:151400187:+;chr1:151400441:151400588:+;chr1:151400763:151400845:+;chr1:151401238:151401355:+;chr1:151401541:151401630:+;chr1:151401816:151401900:+#chr17:51166825:51166956:+;chr17:51168241:51168343:+;chr17:51169936:51170049:+;chr17:51171486:51171722:+&chr1:151399573:151399727:+;chr1:151399980:151400187:+;chr1:151400441:151400588:+;chr1:151400763:151400845:+;chr1:151401238:151401355:+;chr1:151401541:151401630:+;chr1:151401816:151401900:+	4&7#4&7	5-6-7-8||6-7-8-9&1-2-3-4-5-6-7#2-3-4-5||1-2-3-4||2-3-4-5||2-3-4-5&1-2-3-4-5-6-7	8||9&7#5||4||5||5&7	1075||1295&925#850||708||666||829&925	Y	continuous CDS and edge-matching&continuous CDS and edge-matching#continuous CDS and edge-matching&continuous CDS and edge-matching	normal&normal#normal&normal
2db5f3c6-39cf-4586-9fa3-fa255daca2f5	NCL&NME1-NME2#NCL&NME2	-&+#-&+	NM_005381&NM_001018136||NR_037149#NM_005381&NM_001018137||NM_001018138||NM_001018139||NM_002512	chr2:231461545:231462017:+;chr2:231463199:231463316:+&chr17:51166829:51166956:-;chr17:51168241:51168343:-;chr17:51169936:51170049:-;chr17:51171486:51171730:-#chr2:231461545:231462017:+;chr2:231463199:231463316:+&chr17:51166829:51166956:-;chr17:51168241:51168343:-;chr17:51169936:51170049:-;chr17:51171486:51171730:-	2&4#2&4	3-2&5-6-7-8||6-7-8-9#3-2&2-3-4-5||1-2-3-4||2-3-4-5||2-3-4-5	14&8||9#14&5||4||5||5	2717&1075||1295#2717&850||708||666||829	Y	continuous CDS and edge-matching&continuous CDS and edge-matching#continuous CDS and edge-matching&continuous CDS and edge-matching	normal&normal#normal&normal
adf4d768-3061-4489-b81e-bacbf8e8405a	NME1-NME2&WDR1#NME2&WDR1	+&-#+&-	NM_001018136||NR_037149&NM_005112||NM_017491#NM_001018137||NM_001018138||NM_001018139||NM_002512&NM_005112||NM_017491	chr17:51166826:51166956:-;chr17:51168241:51168343:-;chr17:51169936:51170049:-;chr17:51171486:51171713:-&chr4:10074479:10074765:+#chr17:51166826:51166956:-;chr17:51168241:51168343:-;chr17:51169936:51170049:-;chr17:51171486:51171713:-&chr4:10074479:10074765:+	4&1#4&1	5-6-7-8||6-7-8-9&12||15#2-3-4-5||1-2-3-4||2-3-4-5||2-3-4-5&12||15	8||9&12||15#5||4||5||5&12||15	1075||1295&2723||3143#850||708||666||829&2723||3143	Y	continuous CDS and edge-matching&continuous CDS and edge-matching#continuous CDS and edge-matching&continuous CDS and edge-matching	normal&normal#normal&normal
634e7780-636c-44e9-888c-8eba5201c2b8	NME1-NME2&PIP4K2A#NME2&PIP4K2A	+&-#+&-	NM_001018136||NR_037149&NM_005028#NM_001018137||NM_001018138||NM_001018139||NM_002512&NM_005028	chr17:51168325:51168343:+;chr17:51169936:51170049:+;chr17:51171486:51171743:+&chr10:22534971:22536733:-#chr17:51168325:51168343:+;chr17:51169936:51170049:+;chr17:51171486:51171743:+&chr10:22534971:22536733:-	3&1#3&1	6-7-8||7-8-9&10#3-4-5||2-3-4||3-4-5||3-4-5&10	8||9&10#5||4||5||5&10	1075||1295&3833#850||708||666||829&3833	Y	continuous CDS and edge-matching&continuous CDS and edge-matching#continuous CDS and edge-matching&continuous CDS and edge-matching	normal&normal#normal&normal
21d34b80-e694-49ed-a734-c4268f8358fa	NME1-NME2&PPIF#NME2&PPIF	+&+#+&+	NM_001018136||NR_037149&NM_005729#NM_001018137||NM_001018138||NM_001018139||NM_002512&NM_005729	chr17:51169935:51170049:+;chr17:51171486:51171738:+&chr10:79354182:79354712:-#chr17:51169935:51170049:+;chr17:51171486:51171738:+&chr10:79354182:79354712:-	2&1#2&1	7-8||8-9&6#4-5||3-4||4-5||4-5&6	8||9&6#5||4||5||5&6	1075||1295&2200#850||708||666||829&2200	Y	continuous CDS and edge-matching&continuous CDS and edge-matching#continuous CDS and edge-matching&continuous CDS and edge-matching	normal&normal#normal&normal
6b908a62-86e4-412f-8537-2541e116f9c7	NME1-NME2&POLR2A#NME2&POLR2A	+&+#+&+	NM_001018136||NR_037149&NM_000937#NM_001018137||NM_001018138||NM_001018139||NM_002512&NM_000937	chr17:51169936:51170049:+;chr17:51171486:51171718:+&chr17:7513155:7513294:-#chr17:51169936:51170049:+;chr17:51171486:51171718:+&chr17:7513155:7513294:-	2&1#2&1	7-8||8-9&29#4-5||3-4||4-5||4-5&29	8||9&30#5||4||5||5&30	1075||1295&6738#850||708||666||829&6738	Y	continuous CDS and edge-matching&continuous CDS and edge-matching#continuous CDS and edge-matching&continuous CDS and edge-matching	normal&normal#normal&normal
ad5cbc98-3573-41df-ba8b-8f230c5bf558	NME1&NME1-NME2	+&+	NM_000269||NM_198175&NM_001018136	chr17:51155650:51155780:-;chr17:51159979:51160085:-;chr17:51161159:51161272:-;chr17:51161727:51162035:-&chr17:51153534:51153662:-;chr17:51155650:51155780:-;chr17:51159979:51160085:-;chr17:51161159:51161272:-	4&4	2-3-4-5||3-4-5-6&1-2-3-4	5||6&8	811||1031&1075	fusion with overlapping	continuous CDS and edge-matching&continuous CDS and edge-matching	normal&normal
2410ba93-83b8-4b09-846a-c4bb8f62d2eb	NME1&NME1-NME2	+&+	NM_000269||NM_198175&NM_001018136	chr17:51155650:51155780:+;chr17:51159979:51160081:+;chr17:51161159:51161272:+;chr17:51161727:51162037:+&chr17:51153535:51153662:+;chr17:51155650:51155780:+;chr17:51159979:51160081:+;chr17:51161159:51161272:+	4&4	2-3-4-5||3-4-5-6&1-2-3-4	5||6&8	811||1031&1075	fusion with overlapping	continuous CDS and edge-matching&continuous CDS and edge-matching	normal&normal
84ecc965-3e9a-4287-b944-c4017457ea4d	NME1&NME1-NME2	+&+	NM_000269||NM_198175&NM_001018136	chr17:51155650:51155780:+;chr17:51159979:51160081:+;chr17:51161159:51161272:+;chr17:51161727:51162033:+&chr17:51153535:51153662:+;chr17:51155650:51155780:+;chr17:51159979:51160081:+;chr17:51161159:51161272:+	4&4	2-3-4-5||3-4-5-6&1-2-3-4	5||6&8	811||1031&1075	fusion with overlapping	continuous CDS and edge-matching&continuous CDS and edge-matching	normal&normal
78e5a180-ee06-475d-b257-d4a9c3b48fce	NME1&NME1-NME2	+&+	NM_000269||NM_198175&NM_001018136	chr17:51155650:51155780:-;chr17:51159979:51160081:-;chr17:51161159:51161272:-;chr17:51161727:51162039:-&chr17:51153535:51153662:-;chr17:51155650:51155780:-;chr17:51159979:51160081:-;chr17:51161159:51161272:-	4&4	2-3-4-5||3-4-5-6&1-2-3-4	5||6&8	811||1031&1075	fusion with overlapping	continuous CDS and edge-matching&continuous CDS and edge-matching	normal&normal
34412409-d5e4-4390-9e34-e783c42a278c	NME1&NME2	+&+	NM_000269&NM_001018137||NM_001018138||NM_001018139||NM_001198682||NM_002512	chr17:51153602:51153662:-;chr17:51155650:51155780:-;chr17:51159979:51160085:-;chr17:51161168:51161272:-;chr17:51161727:51162033:-&chr17:51171512:51171533:-	5&1	1-2-3-4-5&5||4||5||4||5	5&5||4||5||4||5	811&850||708||666||716||829	Y	continuous CDS and edge-matching&continuous CDS and edge-matching	normal&normal
e595695b-7b46-4e66-bfd8-9e1f4bd878d7	NME1&NME2	+&+	NM_000269||NM_198175&NM_001198682||NM_002512	chr17:51155651:51155780:-;chr17:51159979:51160081:-;chr17:51161159:51161272:-;chr17:51161727:51162035:-&chr17:51166409:51166497:-;chr17:51166826:51166934:-	4&2	2-3-4-5||3-4-5-6&1-2||1-2	5||6&4||5	811||1031&716||829	Y	continuous CDS and edge-matching&continuous CDS and edge-matching	normal&normal
8be43151-9451-4fc6-ac4f-308a1dc6d8c6	NME1&NME2	+&+	NM_000269||NM_198175&NM_002512	chr17:51159979:51160081:-;chr17:51161159:51161272:-;chr17:51161727:51162030:-&chr17:51166415:51166497:-;chr17:51166826:51166956:-;chr17:51168241:51168343:-;chr17:51169936:51170037:-	3&4	3-4-5||4-5-6&1-2-3-4	5||6&5	811||1031&829	Y	continuous CDS and edge-matching&continuous CDS and edge-matching	normal&normal
e421ce9d-a11f-45a6-9b7e-6dba2b34b707	NME1&NME2	+&+	NM_000269||NM_198175&NM_001018138	chr17:51159985:51160081:-;chr17:51161159:51161244:-&chr17:51166808:51166956:-;chr17:51168241:51168343:-;chr17:51169936:51170049:-;chr17:51171486:51171742:-	2&4	3-4||4-5&1-2-3-4	5||6&4	811||1031&708	Y	continuous CDS and edge-matching&continuous CDS and edge-matching	normal&normal
eb42a813-25cc-4412-a4f1-2f8586988652	NME1&NME2	+&+	NM_000269||NM_198175&NM_002512	chr17:51161159:51161272:-;chr17:51161727:51162038:-&chr17:51166427:51166497:-;chr17:51166826:51166956:-;chr17:51168241:51168334:-;chr17:51169936:51170036:-	2&4	4-5||5-6&1-2-3-4	5||6&5	811||1031&829	Y	continuous CDS and edge-matching&continuous CDS and edge-matching	normal&normal
75f36740-a0d3-4750-9ada-5fa84fe0ffff	MBTD1&NME1-NME2#MBTD1&NME2	-&+#-&+	NM_017643&NM_001018136||NR_037149#NM_017643&NM_001018137||NM_001018138||NM_001018139||NM_002512	chr17:51180428:51180461:-&chr17:51166825:51166956:-;chr17:51168241:51168343:-;chr17:51169936:51170049:-;chr17:51171486:51171748:-#chr17:51180428:51180461:-&chr17:51166825:51166956:-;chr17:51168241:51168343:-;chr17:51169936:51170049:-;chr17:51171486:51171748:-	1&4#1&4	17&5-6-7-8||6-7-8-9#17&2-3-4-5||1-2-3-4||2-3-4-5||2-3-4-5	17&8||9#17&5||4||5||5	5382&1075||1295#5382&850||708||666||829	Y	continuous CDS and edge-matching&continuous CDS and edge-matching#continuous CDS and edge-matching&continuous CDS and edge-matching	normal&normal#normal&normal
fb60c188-c3c3-49c5-a8fc-a85802ff3018	NME1-NME2&RPL36#NME2&RPL36	+&+#+&+	NM_001018136||NR_037149&NM_015414||NM_033643#NM_001018137||NM_001018138||NM_001018139||NM_002512&NM_015414||NM_033643	chr17:51168269:51168343:-;chr17:51169936:51170049:-;chr17:51171486:51171714:-&chr19:5690501:5690600:-;chr19:5691318:5691457:-;chr19:5691531:5691667:-#chr17:51168269:51168343:-;chr17:51169936:51170049:-;chr17:51171486:51171714:-&chr19:5690501:5690600:-;chr19:5691318:5691457:-;chr19:5691531:5691667:-	3&3#3&3	6-7-8||7-8-9&1-2-3||2-3-4#3-4-5||2-3-4||3-4-5||3-4-5&1-2-3||2-3-4	8||9&3||4#5||4||5||5&3||4	1075||1295&537||433#850||708||666||829&537||433	Y	continuous CDS and edge-matching&continuous CDS and edge-matching#continuous CDS and edge-matching&continuous CDS and edge-matching	normal&normal#normal&normal
3615e229-a341-45d8-b3df-949368ae4d40	NME1-NME2&ZNF615#NME2&ZNF615	+&-#+&-	NM_001018136||NR_037149&NM_001199324||NM_198480#NM_001018137||NM_001018138||NM_001018139||NM_002512&NM_001199324||NM_198480	chr17:51169946:51170049:-;chr17:51171486:51171742:-&chr19:51991331:51991598:-#chr17:51169946:51170049:-;chr17:51171486:51171742:-&chr19:51991331:51991598:-	2&1#2&1	7-8||8-9&7||6#4-5||3-4||4-5||4-5&7||6	8||9&7||6#5||4||5||5&7||6	1075||1295&4092||4059#850||708||666||829&4092||4059	Y	continuous CDS and edge-matching&continuous CDS and edge-matching#continuous CDS and edge-matching&continuous CDS and edge-matching	normal&normal#normal&normal
c123190f-add3-4bbb-bd0d-34c1c4a01f0c	NME1-NME2&RPS6KB1#NME2&RPS6KB1	+&+#+&+	NM_001018136||NR_037149&NM_001272042||NM_001272043||NM_001272044||NM_001272060||NM_003161#NM_001018137||NM_001018138||NM_001018139||NM_002512&NM_001272042||NM_001272043||NM_001272044||NM_001272060||NM_003161	chr17:51169985:51170049:-;chr17:51171486:51171742:-&chr17:59931650:59931722:-;chr17:59934169:59934260:-;chr17:59934433:59934517:-#chr17:51169985:51170049:-;chr17:51171486:51171742:-&chr17:59931650:59931722:-;chr17:59934169:59934260:-;chr17:59934433:59934517:-	2&3#2&3	7-8||8-9&6-7-8||7-8-9||8-9-10||7-8-9||7-8-9#4-5||3-4||4-5||4-5&6-7-8||7-8-9||8-9-10||7-8-9||7-8-9	8||9&14||15||16||15||15#5||4||5||5&14||15||16||15||15	1075||1295&5285||4318||5483||5354||5354#850||708||666||829&5285||4318||5483||5354||5354	Y	continuous CDS and edge-matching&continuous CDS and edge-matching#continuous CDS and edge-matching&continuous CDS and edge-matching	normal&normal#normal&normal
09f7f068-5890-461d-91c2-86a4ea6ba224	NME1-NME2&PLXNB2#NME2&PLXNB2	+&-#+&-	NM_001018136||NR_037149&NM_012401#NM_001018137||NM_001018138||NM_001018139||NM_002512&NM_012401	chr17:51170025:51170049:-;chr17:51171486:51171744:-&chr22:50274978:50275805:-#chr17:51170025:51170049:-;chr17:51171486:51171744:-&chr22:50274978:50275805:-	2&1#2&1	7-8||8-9&37#4-5||3-4||4-5||4-5&37	8||9&37#5||4||5||5&37	1075||1295&6335#850||708||666||829&6335	Y	continuous CDS and edge-matching&continuous CDS and edge-matching#continuous CDS and edge-matching&continuous CDS and edge-matching	normal&normal#normal&normal
2a43190a-e7c3-429e-9c13-8f1df0e06ce3	NR2E1&SNX3	+&-	NM_001286102||NM_003269&NM_003795	chr6:108188042:108188068:+&chr6:108211518:108212254:+;chr6:108214497:108214622:+;chr6:108222949:108223045:+;chr6:108260759:108261023:+	1&4	9||9&4-3-2-1	9||9&4	2619||3212&1760	Y	continuous CDS and edge-matching&continuous CDS and edge-matching	normal&normal
e7c12223-05e0-4e12-9d77-951e63ec2e6b	NR2E1&SNX3	+&-	NM_001286102||NM_003269&NM_003795	chr6:108188043:108188082:+&chr6:108211515:108212254:+;chr6:108214497:108214622:+;chr6:108222949:108223045:+;chr6:108260759:108261010:+	1&4	9||9&4-3-2-1	9||9&4	2619||3212&1760	Y	continuous CDS and edge-matching&continuous CDS and edge-matching	normal&normal
eed21a11-60ce-41ae-9694-a707ba87ffb1	NR2E1&SNX3	+&-	NM_001286102||NM_003269&NM_001300929	chr6:108188043:108188074:+&chr6:108211506:108212254:+;chr6:108214497:108214622:+;chr6:108222949:108223045:+;chr6:108260825:108261028:+	1&4	9||9&4-3-2-1	9||9&4	2619||3212&1694	Y	continuous CDS and edge-matching&continuous CDS and edge-matching	normal&normal
dd45b8ef-23b8-4a5a-9a34-0c0a57d486b6	NR2E1&SNX3	+&-	NM_001286102||NM_003269&NM_003795	chr6:108188043:108188068:+&chr6:108211506:108212254:+;chr6:108214497:108214622:+;chr6:108222949:108223045:+;chr6:108260759:108261012:+	1&4	9||9&4-3-2-1	9||9&4	2619||3212&1760	Y	continuous CDS and edge-matching&continuous CDS and edge-matching	normal&normal
5ef6c891-8322-4a10-8ef1-d978aa74d6fb	NR2E1&SNX3	+&-	NM_001286102||NM_003269&NM_001300929	chr6:108188043:108188074:+&chr6:108211506:108212254:+;chr6:108214497:108214622:+;chr6:108222949:108223045:+;chr6:108260825:108260908:+	1&4	9||9&4-3-2-1	9||9&4	2619||3212&1694	Y	continuous CDS and edge-matching&continuous CDS and edge-matching	normal&normal
5a8a9818-01b0-4a5a-8a2e-1fde21714a60	NR2E1&SNX3	+&-	NM_001286102||NM_003269&NM_003795	chr6:108188043:108188074:+&chr6:108211506:108212254:+;chr6:108214497:108214615:+;chr6:108222949:108223045:+;chr6:108260759:108261012:+	1&4	9||9&4-3-2-1	9||9&4	2619||3212&1760	Y	continuous CDS and edge-matching&continuous CDS and edge-matching	normal&normal
92455e51-260a-4a4c-867c-ae26d0fe714b	NR2E1&SNX3	+&-	NM_001286102||NM_003269&NM_003795	chr6:108188043:108188082:+&chr6:108211506:108212254:+;chr6:108214497:108214622:+;chr6:108222949:108223045:+;chr6:108260759:108260958:+	1&4	9||9&4-3-2-1	9||9&4	2619||3212&1760	Y	continuous CDS and edge-matching&continuous CDS and edge-matching	normal&normal
b086ec58-8255-4cca-85c4-c5163b95d859	NR2E1&SNX3	+&-	NM_001286102||NM_003269&NM_001300928||NM_001300929||NM_003795||NM_152827	chr6:108188043:108188068:+&chr6:108211512:108212130:+	1&1	9||9&3||4||4||3	9||9&3||4||4||3	2619||3212&1635||1694||1760||1664	Y	continuous CDS and edge-matching&continuous CDS and edge-matching	normal&normal
0c4da9ee-da41-4ac8-ace6-67ed1b469d3e	NR2E1&SNX3	+&-	NM_001286102||NM_003269&NM_001300929||NM_003795||NM_152827	chr6:108188043:108188074:+&chr6:108211515:108212254:+;chr6:108214497:108214565:+	1&2	9||9&4-3||4-3||3-2	9||9&4||4||3	2619||3212&1694||1760||1664	Y	continuous CDS and edge-matching&continuous CDS and edge-matching	normal&normal
047e8755-3fa9-470c-9dbb-e941dd89203f	NR2E1&SNX3	+&-	NM_001286102||NM_003269&NM_001300928||NM_001300929||NM_003795||NM_152827	chr6:108188043:108188079:+&chr6:108211512:108211896:+	1&1	9||9&3||4||4||3	9||9&3||4||4||3	2619||3212&1635||1694||1760||1664	Y	continuous CDS and edge-matching&continuous CDS and edge-matching	normal&normal
74cd7832-cfd2-4b10-bcde-08854a503bb3	NR2E1&SNX3	+&-	NM_001286102||NM_003269&NM_003795	chr6:108188043:108188074:+&chr6:108211506:108212254:+;chr6:108214497:108214622:+;chr6:108222949:108223045:+;chr6:108260759:108260919:+	1&4	9||9&4-3-2-1	9||9&4	2619||3212&1760	Y	continuous CDS and edge-matching&continuous CDS and edge-matching	normal&normal
4849f389-ca80-43ff-b9af-234f81cf56b8	NR2E1&SNX3	+&-	NM_001286102||NM_003269&NM_001300928||NM_001300929||NM_003795||NM_152827	chr6:108188043:108188079:+&chr6:108211512:108212030:+	1&1	9||9&3||4||4||3	9||9&3||4||4||3	2619||3212&1635||1694||1760||1664	Y	continuous CDS and edge-matching&continuous CDS and edge-matching	normal&normal
5ca911b9-bbd7-4a45-b83d-62c1c9a04cc2	NR2E1&SNX3	+&-	NM_001286102||NM_003269&NM_001300928||NM_001300929||NM_003795||NM_152827	chr6:108188043:108188064:+&chr6:108211222:108211972:+	1&1	9||9&3||4||4||3	9||9&3||4||4||3	2619||3212&1635||1694||1760||1664	Y	continuous CDS and edge-matching&continuous CDS and edge-matching	normal&normal
3b5e7542-630e-489d-98f1-957fb8fc508f	NR2E1&SNX3	+&-	NM_001286102||NM_003269&NM_003795	chr6:108188043:108188068:+&chr6:108211506:108212254:+;chr6:108214497:108214622:+;chr6:108222949:108223045:+;chr6:108260759:108261036:+	1&4	9||9&4-3-2-1	9||9&4	2619||3212&1760	Y	continuous CDS and edge-matching&continuous CDS and edge-matching	normal&normal
c21e69cf-aae9-4389-9c43-5d4a25e0ea9e	NR2E1&SNX3	+&-	NM_001286102||NM_003269&NM_003795	chr6:108188043:108188068:+&chr6:108211506:108212254:+;chr6:108214497:108214622:+;chr6:108222949:108223045:+;chr6:108260759:108260974:+	1&4	9||9&4-3-2-1	9||9&4	2619||3212&1760	Y	continuous CDS and edge-matching&continuous CDS and edge-matching	normal&normal
f973cd8a-8605-4f10-b848-2e57b80ab66d	NR2E1&SNX3	+&-	NM_001286102||NM_003269&NM_001300929||NM_003795	chr6:108188043:108188068:+&chr6:108211524:108212254:+;chr6:108214493:108214622:+;chr6:108222949:108223045:+	1&3	9||9&4-3-2||4-3-2	9||9&4||4	2619||3212&1694||1760	Y	continuous CDS and edge-matching&continuous CDS and edge-matching	normal&normal
9f95e421-6538-4cbe-bef1-0aeda7fa7716	NR2E1&SNX3	+&-	NM_001286102||NM_003269&NM_001300928||NM_001300929||NM_003795||NM_152827	chr6:108188043:108188068:+&chr6:108211506:108212232:+	1&1	9||9&3||4||4||3	9||9&3||4||4||3	2619||3212&1635||1694||1760||1664	Y	continuous CDS and edge-matching&continuous CDS and edge-matching	normal&normal
0044e19a-b4a7-4a26-8d5b-7421f34d45d2	NR2E1&SNX3	+&-	NM_001286102||NM_003269&NM_001300928||NM_001300929||NM_003795||NM_152827	chr6:108188043:108188079:+&chr6:108211512:108211890:+	1&1	9||9&3||4||4||3	9||9&3||4||4||3	2619||3212&1635||1694||1760||1664	Y	continuous CDS and edge-matching&continuous CDS and edge-matching	normal&normal
8d7b97fb-7e2a-4be9-b026-b7b02eea053e	NR2E1&SNX3	+&-	NM_001286102||NM_003269&NM_003795	chr6:108188043:108188074:+&chr6:108211506:108212254:+;chr6:108214497:108214622:+;chr6:108222949:108223045:+;chr6:108260759:108261009:+	1&4	9||9&4-3-2-1	9||9&4	2619||3212&1760	Y	continuous CDS and edge-matching&continuous CDS and edge-matching	normal&normal
89eed6fa-484b-4ea9-b87b-742d1acc6430	NR2E1&SNX3	+&-	NM_001286102||NM_003269&NM_003795	chr6:108188043:108188068:+&chr6:108211836:108212254:+;chr6:108214497:108214622:+;chr6:108222949:108223045:+;chr6:108260759:108261002:+	1&4	9||9&4-3-2-1	9||9&4	2619||3212&1760	Y	continuous CDS and edge-matching&continuous CDS and edge-matching	normal&normal
b095fe66-9128-401f-8b9b-0d82e280397e	NR2E1&SNX3	+&-	NM_001286102||NM_003269&NM_001300928||NM_001300929||NM_003795||NM_152827	chr6:108188043:108188074:+&chr6:108211216:108212194:+	1&1	9||9&3||4||4||3	9||9&3||4||4||3	2619||3212&1635||1694||1760||1664	Y	continuous CDS and edge-matching&continuous CDS and edge-matching	normal&normal
6c96ccbd-edcf-4625-88f3-b311398d1778	NR2E1&SNX3	+&-	NM_001286102||NM_003269&NM_003795	chr6:108188043:108188068:+&chr6:108211516:108212254:+;chr6:108214497:108214622:+;chr6:108222949:108223045:+;chr6:108260759:108261023:+	1&4	9||9&4-3-2-1	9||9&4	2619||3212&1760	Y	continuous CDS and edge-matching&continuous CDS and edge-matching	normal&normal
50977468-013d-495d-968c-ee507f70af9d	NR2E1&SNX3	+&-	NM_001286102||NM_003269&NM_003795	chr6:108188043:108188074:+&chr6:108211506:108212254:+;chr6:108214497:108214622:+;chr6:108222949:108223045:+;chr6:108260759:108261010:+	1&4	9||9&4-3-2-1	9||9&4	2619||3212&1760	Y	continuous CDS and edge-matching&continuous CDS and edge-matching	normal&normal
5650d926-584d-46cd-b8c4-bbd3342106a5	NR2E1&SNX3	+&-	NM_001286102||NM_003269&NM_003795	chr6:108188043:108188068:+&chr6:108211506:108212254:+;chr6:108214497:108214622:+;chr6:108222949:108223045:+;chr6:108260759:108261012:+	1&4	9||9&4-3-2-1	9||9&4	2619||3212&1760	Y	continuous CDS and edge-matching&continuous CDS and edge-matching	normal&normal
c33e8890-edf1-4d0d-8beb-b9d6ace77991	NR2E1&SNX3	+&-	NM_001286102||NM_003269&NM_003795	chr6:108188043:108188064:+&chr6:108211506:108212254:+;chr6:108214497:108214622:+;chr6:108222949:108223045:+;chr6:108260759:108261047:+	1&4	9||9&4-3-2-1	9||9&4	2619||3212&1760	Y	continuous CDS and edge-matching&continuous CDS and edge-matching	normal&normal
363de719-704f-4cb6-a16c-1ad7bccc29b3	NR2E1&SNX3	+&-	NM_001286102||NM_003269&NM_003795	chr6:108188043:108188074:+&chr6:108211836:108212254:+;chr6:108214493:108214622:+;chr6:108222949:108223045:+;chr6:108260759:108261023:+	1&4	9||9&4-3-2-1	9||9&4	2619||3212&1760	Y	continuous CDS and edge-matching&continuous CDS and edge-matching	normal&normal
9ed10226-306e-4795-97b2-1b30f9f40caa	NR2E1&SNX3	+&-	NM_001286102||NM_003269&NM_003795	chr6:108188043:108188068:+&chr6:108211506:108212254:+;chr6:108214497:108214622:+;chr6:108222949:108223045:+;chr6:108260759:108260942:+	1&4	9||9&4-3-2-1	9||9&4	2619||3212&1760	Y	continuous CDS and edge-matching&continuous CDS and edge-matching	normal&normal
4bd128be-8c0a-402a-99d3-afd43f39980b	NR2E1&SNX3	+&-	NM_001286102||NM_003269&NM_003795	chr6:108188043:108188064:+&chr6:108211506:108212254:+;chr6:108214497:108214622:+;chr6:108222949:108223045:+;chr6:108260759:108260964:+	1&4	9||9&4-3-2-1	9||9&4	2619||3212&1760	Y	continuous CDS and edge-matching&continuous CDS and edge-matching	normal&normal
d5f662b7-9217-476a-a26a-6eb3845697bb	NR2E1&SNX3	+&-	NM_001286102||NM_003269&NM_003795	chr6:108188043:108188068:+&chr6:108211506:108212254:+;chr6:108214497:108214622:+;chr6:108222949:108223045:+;chr6:108260759:108261009:+	1&4	9||9&4-3-2-1	9||9&4	2619||3212&1760	Y	continuous CDS and edge-matching&continuous CDS and edge-matching	normal&normal
c7e428ce-de72-469f-8375-828aa73ae612	NR2E1&SNX3	+&-	NM_001286102||NM_003269&NM_003795	chr6:108188043:108188082:+&chr6:108211506:108212254:+;chr6:108214497:108214622:+;chr6:108222949:108223045:+;chr6:108260759:108260934:+	1&4	9||9&4-3-2-1	9||9&4	2619||3212&1760	Y	continuous CDS and edge-matching&continuous CDS and edge-matching	normal&normal
b33ed532-fef8-4d03-8c40-a7c93011b1b0	NR2E1&SNX3	+&-	NM_001286102||NM_003269&NM_003795	chr6:108188043:108188068:+&chr6:108211828:108212254:+;chr6:108214497:108214622:+;chr6:108222949:108223045:+;chr6:108260759:108261111:+	1&4	9||9&4-3-2-1	9||9&4	2619||3212&1760	Y	continuous CDS and edge-matching&continuous CDS and edge-matching	normal&normal
f4255cc8-2768-4fcd-998c-e47d7a678c23	NR2E1&SNX3	+&-	NM_001286102||NM_003269&NM_003795	chr6:108188043:108188068:+&chr6:108211506:108212254:+;chr6:108214497:108214622:+;chr6:108222949:108223045:+;chr6:108260759:108261075:+	1&4	9||9&4-3-2-1	9||9&4	2619||3212&1760	Y	continuous CDS and edge-matching&continuous CDS and edge-matching	normal&normal
70fcda37-7f43-4451-802d-60fdb7aa0355	NR2E1&SNX3	+&-	NM_001286102||NM_003269&NM_003795	chr6:108188043:108188070:+&chr6:108211828:108212254:+;chr6:108214497:108214622:+;chr6:108222949:108223045:+;chr6:108260759:108260920:+	1&4	9||9&4-3-2-1	9||9&4	2619||3212&1760	Y	continuous CDS and edge-matching&continuous CDS and edge-matching	normal&normal
101cd9e9-0004-439d-bbe4-0b1e0e6d2d57	NR2E1&SNX3	+&-	NM_001286102||NM_003269&NM_003795	chr6:108188043:108188064:+&chr6:108211837:108212254:+;chr6:108214497:108214622:+;chr6:108222949:108223045:+;chr6:108260759:108260955:+	1&4	9||9&4-3-2-1	9||9&4	2619||3212&1760	Y	continuous CDS and edge-matching&continuous CDS and edge-matching	normal&normal
ced6187d-d0fd-4f95-bab6-debdf2afbdac	NR2E1&SNX3	+&-	NM_001286102||NM_003269&NM_003795	chr6:108188043:108188082:+&chr6:108211837:108212254:+;chr6:108214497:108214622:+;chr6:108222949:108223045:+;chr6:108260759:108261009:+	1&4	9||9&4-3-2-1	9||9&4	2619||3212&1760	Y	continuous CDS and edge-matching&continuous CDS and edge-matching	normal&normal
85912eee-826b-483a-abb4-68cc72bcc0d0	NR2E1&SNX3	+&-	NM_001286102||NM_003269&NM_003795	chr6:108188043:108188068:+&chr6:108211506:108212254:+;chr6:108214497:108214622:+;chr6:108222949:108223045:+;chr6:108260759:108260835:+	1&4	9||9&4-3-2-1	9||9&4	2619||3212&1760	Y	continuous CDS and edge-matching&continuous CDS and edge-matching	normal&normal
adbdfd92-ed86-4616-adfc-f2bced86ea86	NR2E1&SNX3	+&-	NM_001286102||NM_003269&NM_003795	chr6:108188043:108188074:+&chr6:108211506:108212254:+;chr6:108214497:108214622:+;chr6:108222949:108223045:+;chr6:108260759:108261021:+	1&4	9||9&4-3-2-1	9||9&4	2619||3212&1760	Y	continuous CDS and edge-matching&continuous CDS and edge-matching	normal&normal
84c6b379-180e-492a-8462-0fd3bf93f589	NR2E1&SNX3	+&-	NM_001286102||NM_003269&NM_003795	chr6:108188043:108188074:+&chr6:108211506:108212254:+;chr6:108214497:108214622:+;chr6:108222949:108223045:+;chr6:108260759:108261007:+	1&4	9||9&4-3-2-1	9||9&4	2619||3212&1760	Y	continuous CDS and edge-matching&continuous CDS and edge-matching	normal&normal
aefd3c01-5a34-49ca-9d40-f01baf2d9e4f	NR2E1&SNX3	+&-	NM_001286102||NM_003269&NM_001300928||NM_001300929||NM_003795||NM_152827	chr6:108188043:108188068:+&chr6:108211512:108211994:+	1&1	9||9&3||4||4||3	9||9&3||4||4||3	2619||3212&1635||1694||1760||1664	Y	continuous CDS and edge-matching&continuous CDS and edge-matching	normal&normal
0273ca82-c25b-4d45-9dc4-67f7abc2aba7	NR2E1&SNX3	+&-	NM_001286102||NM_003269&NM_001300928||NM_001300929||NM_003795||NM_152827	chr6:108188043:108188079:+&chr6:108211522:108211880:+	1&1	9||9&3||4||4||3	9||9&3||4||4||3	2619||3212&1635||1694||1760||1664	Y	continuous CDS and edge-matching&continuous CDS and edge-matching	normal&normal
34705b17-d249-4fd6-87a9-8487915be5ac	NR2E1&SNX3	+&-	NM_001286102||NM_003269&NM_003795	chr6:108188043:108188086:+&chr6:108211516:108212254:+;chr6:108214497:108214615:+;chr6:108222949:108223045:+;chr6:108260759:108260963:+	1&4	9||9&4-3-2-1	9||9&4	2619||3212&1760	Y	continuous CDS and edge-matching&continuous CDS and edge-matching	normal&normal
d5c24183-bae7-4eb2-a17f-c20ea5448dd7	NR2E1&SNX3	+&-	NM_001286102||NM_003269&NM_003795	chr6:108188043:108188064:+&chr6:108211953:108212254:+;chr6:108214497:108214622:+;chr6:108222949:108223045:+;chr6:108260759:108260994:+	1&4	9||9&4-3-2-1	9||9&4	2619||3212&1760	Y	continuous CDS and edge-matching&continuous CDS and edge-matching	normal&normal
00be45fd-f6ef-4c87-a85f-477da106d47d	NR2E1&SNX3	+&-	NM_001286102||NM_003269&NM_003795	chr6:108188043:108188082:+&chr6:108211506:108212254:+;chr6:108214497:108214622:+;chr6:108222949:108223045:+;chr6:108260759:108261036:+	1&4	9||9&4-3-2-1	9||9&4	2619||3212&1760	Y	continuous CDS and edge-matching&continuous CDS and edge-matching	normal&normal
42fc211f-d19a-423b-9541-72295391e328	NR2E1&SNX3	+&-	NM_001286102||NM_003269&NM_001300928||NM_001300929||NM_003795||NM_152827	chr6:108188043:108188079:+&chr6:108211512:108212070:+	1&1	9||9&3||4||4||3	9||9&3||4||4||3	2619||3212&1635||1694||1760||1664	Y	continuous CDS and edge-matching&continuous CDS and edge-matching	normal&normal
53dce8b9-36aa-443a-befd-175c485d51d9	NR2E1&SNX3	+&-	NM_001286102||NM_003269&NM_003795	chr6:108188043:108188068:+&chr6:108211506:108212254:+;chr6:108214497:108214622:+;chr6:108222949:108223045:+;chr6:108260759:108261034:+	1&4	9||9&4-3-2-1	9||9&4	2619||3212&1760	Y	continuous CDS and edge-matching&continuous CDS and edge-matching	normal&normal
9d8725a8-954f-4553-b63e-e1af9cf7ed81	NR2E1&SNX3	+&-	NM_001286102||NM_003269&NM_003795	chr6:108188043:108188068:+&chr6:108211506:108212254:+;chr6:108214497:108214622:+;chr6:108222949:108223045:+;chr6:108260759:108261023:+	1&4	9||9&4-3-2-1	9||9&4	2619||3212&1760	Y	continuous CDS and edge-matching&continuous CDS and edge-matching	normal&normal
5762b20b-cbb7-4627-8056-c61f57fdc5c7	NR2E1&SNX3	+&-	NM_001286102||NM_003269&NM_003795	chr6:108188043:108188059:+&chr6:108211506:108212254:+;chr6:108214497:108214622:+;chr6:108222949:108223045:+;chr6:108260759:108260969:+	1&4	9||9&4-3-2-1	9||9&4	2619||3212&1760	Y	continuous CDS and edge-matching&continuous CDS and edge-matching	normal&normal
1d655d05-16a3-4a1c-8e3f-271a38ff17fe	NR2E1&SNX3	+&-	NM_001286102||NM_003269&NM_001300928||NM_001300929||NM_003795||NM_152827	chr6:108188043:108188070:+&chr6:108211512:108212230:+	1&1	9||9&3||4||4||3	9||9&3||4||4||3	2619||3212&1635||1694||1760||1664	Y	continuous CDS and edge-matching&continuous CDS and edge-matching	normal&normal
66f08778-0473-4d21-abea-0188ca52d10e	NR2E1&SNX3	+&-	NM_001286102||NM_003269&NM_003795	chr6:108188043:108188086:+&chr6:108211506:108212254:+;chr6:108214497:108214622:+;chr6:108222949:108223045:+;chr6:108260759:108260994:+	1&4	9||9&4-3-2-1	9||9&4	2619||3212&1760	Y	continuous CDS and edge-matching&continuous CDS and edge-matching	normal&normal
e687dec6-cfb2-49ed-876b-ce25df3fdfa3	NR2E1&SNX3	+&-	NM_001286102||NM_003269&NM_003795	chr6:108188043:108188068:+&chr6:108211506:108212254:+;chr6:108214497:108214622:+;chr6:108222949:108223045:+;chr6:108260759:108260929:+	1&4	9||9&4-3-2-1	9||9&4	2619||3212&1760	Y	continuous CDS and edge-matching&continuous CDS and edge-matching	normal&normal
da42b1b1-aa63-410a-9fc0-00ddf14dc222	NR2E1&SNX3	+&-	NM_001286102||NM_003269&NM_001300929	chr6:108188043:108188068:+&chr6:108211518:108212254:+;chr6:108214497:108214615:+;chr6:108222949:108223045:+;chr6:108260825:108260961:+	1&4	9||9&4-3-2-1	9||9&4	2619||3212&1694	Y	continuous CDS and edge-matching&continuous CDS and edge-matching	normal&normal
aa5a5746-605e-4a25-88e3-f3a0d69137d4	NR2E1&SNX3	+&-	NM_001286102||NM_003269&NM_003795	chr6:108188043:108188074:+&chr6:108211506:108212254:+;chr6:108214497:108214622:+;chr6:108222949:108223045:+;chr6:108260759:108261024:+	1&4	9||9&4-3-2-1	9||9&4	2619||3212&1760	Y	continuous CDS and edge-matching&continuous CDS and edge-matching	normal&normal
010ab8c8-cd15-43f0-aa86-72133dccb4ba	NR2E1&SNX3	+&-	NM_001286102||NM_003269&NM_003795	chr6:108188043:108188068:+&chr6:108211506:108212254:+;chr6:108214497:108214622:+;chr6:108222949:108223045:+;chr6:108260759:108261028:+	1&4	9||9&4-3-2-1	9||9&4	2619||3212&1760	Y	continuous CDS and edge-matching&continuous CDS and edge-matching	normal&normal
28f8487e-27cb-438d-a92e-c012ed5c790f	NR2E1&SNX3	+&-	NM_001286102||NM_003269&NM_003795	chr6:108188043:108188068:+&chr6:108211521:108212254:+;chr6:108214497:108214622:+;chr6:108222949:108223045:+;chr6:108260759:108260924:+	1&4	9||9&4-3-2-1	9||9&4	2619||3212&1760	Y	continuous CDS and edge-matching&continuous CDS and edge-matching	normal&normal
385cb22e-f475-4532-b8a6-bbcc6f06bf75	NR2E1&SNX3	+&-	NM_001286102||NM_003269&NM_003795	chr6:108188043:108188074:+&chr6:108211517:108212254:+;chr6:108214497:108214622:+;chr6:108222949:108223045:+;chr6:108260759:108261025:+	1&4	9||9&4-3-2-1	9||9&4	2619||3212&1760	Y	continuous CDS and edge-matching&continuous CDS and edge-matching	normal&normal
1e7c4698-74a0-4048-a002-e3ba98ab76c0	NR2E1&SNX3	+&-	NM_001286102||NM_003269&NM_001300928||NM_001300929||NM_003795||NM_152827	chr6:108188043:108188082:+&chr6:108211228:108212017:+	1&1	9||9&3||4||4||3	9||9&3||4||4||3	2619||3212&1635||1694||1760||1664	Y	continuous CDS and edge-matching&continuous CDS and edge-matching	normal&normal
c3a5b1b4-0a5a-4c03-8d72-6bfdf945c5a0	NR2E1&SNX3	+&-	NM_001286102||NM_003269&NM_001300929||NM_003795	chr6:108188043:108188068:+&chr6:108211219:108212254:+;chr6:108214497:108214615:+;chr6:108222949:108223035:+	1&3	9||9&4-3-2||4-3-2	9||9&4||4	2619||3212&1694||1760	Y	continuous CDS and edge-matching&continuous CDS and edge-matching	normal&normal
5cfd940a-c581-4f60-b159-10efef0ee4c7	NR2E1&SNX3	+&-	NM_001286102||NM_003269&NM_003795	chr6:108188043:108188064:+&chr6:108211516:108212254:+;chr6:108214497:108214622:+;chr6:108222949:108223045:+;chr6:108260759:108261087:+	1&4	9||9&4-3-2-1	9||9&4	2619||3212&1760	Y	continuous CDS and edge-matching&continuous CDS and edge-matching	normal&normal
834c1f99-caee-479e-a406-d5f2b2db7292	NR2E1&SNX3	+&-	NM_001286102||NM_003269&NM_003795	chr6:108188043:108188082:+&chr6:108211222:108212254:+;chr6:108214497:108214622:+;chr6:108222949:108223045:+;chr6:108260759:108261023:+	1&4	9||9&4-3-2-1	9||9&4	2619||3212&1760	Y	continuous CDS and edge-matching&continuous CDS and edge-matching	normal&normal
a643eba4-0070-48fc-8d30-cd760a5279ee	NR2E1&SNX3	+&-	NM_001286102||NM_003269&NM_003795	chr6:108188043:108188064:+&chr6:108211219:108212254:+;chr6:108214497:108214622:+;chr6:108222949:108223045:+;chr6:108260759:108261019:+	1&4	9||9&4-3-2-1	9||9&4	2619||3212&1760	Y	continuous CDS and edge-matching&continuous CDS and edge-matching	normal&normal
a16735c6-f047-42c2-89ea-553ac7c6f22f	NR2E1&SNX3	+&-	NM_001286102||NM_003269&NM_003795	chr6:108188043:108188070:+&chr6:108211506:108212254:+;chr6:108214497:108214622:+;chr6:108222949:108223045:+;chr6:108260759:108260945:+	1&4	9||9&4-3-2-1	9||9&4	2619||3212&1760	Y	continuous CDS and edge-matching&continuous CDS and edge-matching	normal&normal
18c65181-0193-465c-b006-3382ab4cbb02	NR2E1&SNX3	+&-	NM_001286102||NM_003269&NM_003795	chr6:108188043:108188068:+&chr6:108211506:108212254:+;chr6:108214497:108214622:+;chr6:108222949:108223045:+;chr6:108260759:108261012:+	1&4	9||9&4-3-2-1	9||9&4	2619||3212&1760	Y	continuous CDS and edge-matching&continuous CDS and edge-matching	normal&normal
29cf39ed-04fb-4dfd-b6c1-17bf533fbf8f	NR2E1&SNX3	+&-	NM_001286102||NM_003269&NM_003795	chr6:108188043:108188074:+&chr6:108211506:108212254:+;chr6:108214497:108214622:+;chr6:108222949:108223045:+;chr6:108260759:108261013:+	1&4	9||9&4-3-2-1	9||9&4	2619||3212&1760	Y	continuous CDS and edge-matching&continuous CDS and edge-matching	normal&normal
ff505bbf-92ae-4ce0-9d78-0e8f68e05b0f	NR2E1&SNX3	+&-	NM_001286102||NM_003269&NM_003795	chr6:108188043:108188068:+&chr6:108211527:108212254:+;chr6:108214497:108214622:+;chr6:108222949:108223045:+;chr6:108260759:108260942:+	1&4	9||9&4-3-2-1	9||9&4	2619||3212&1760	Y	continuous CDS and edge-matching&continuous CDS and edge-matching	normal&normal
c95fb72b-dfa6-47c6-99a7-c2817de3f0b8	NR2E1&SNX3	+&-	NM_001286102||NM_003269&NM_003795	chr6:108188043:108188068:+&chr6:108211506:108212254:+;chr6:108214497:108214622:+;chr6:108222949:108223045:+;chr6:108260759:108260963:+	1&4	9||9&4-3-2-1	9||9&4	2619||3212&1760	Y	continuous CDS and edge-matching&continuous CDS and edge-matching	normal&normal
1bac12ab-ed1f-4e53-b294-425ece476c8b	NR2E1&SNX3	+&-	NM_001286102||NM_003269&NM_152827	chr6:108188043:108188082:+&chr6:108211221:108212254:+;chr6:108214497:108214622:+;chr6:108260759:108261023:+	1&3	9||9&3-2-1	9||9&3	2619||3212&1664	Y	continuous CDS and edge-matching&continuous CDS and edge-matching	normal&normal
7ff683d5-1c49-49bd-9d94-ec827666b5ee	NR2E1&SNX3	+&-	NM_001286102||NM_003269&NM_003795	chr6:108188043:108188068:+&chr6:108211524:108212254:+;chr6:108214497:108214622:+;chr6:108222949:108223045:+;chr6:108260759:108260955:+	1&4	9||9&4-3-2-1	9||9&4	2619||3212&1760	Y	continuous CDS and edge-matching&continuous CDS and edge-matching	normal&normal
695af5a9-e2f8-438b-b0b5-44647150ff6b	NR2E1&SNX3	+&-	NM_001286102||NM_003269&NM_003795	chr6:108188043:108188074:+&chr6:108211525:108212254:+;chr6:108214497:108214622:+;chr6:108222949:108223045:+;chr6:108260759:108261010:+	1&4	9||9&4-3-2-1	9||9&4	2619||3212&1760	Y	continuous CDS and edge-matching&continuous CDS and edge-matching	normal&normal
9844b474-75cb-47c9-9740-aba89df243e6	NR2E1&SNX3	+&-	NM_001286102||NM_003269&NM_003795	chr6:108188043:108188074:+&chr6:108211506:108212254:+;chr6:108214497:108214622:+;chr6:108222949:108223045:+;chr6:108260759:108261021:+	1&4	9||9&4-3-2-1	9||9&4	2619||3212&1760	Y	continuous CDS and edge-matching&continuous CDS and edge-matching	normal&normal
f0ac46f5-58c6-427a-9fdc-687487667543	NR2E1&SNX3	+&-	NM_001286102||NM_003269&NM_003795	chr6:108188043:108188082:+&chr6:108211506:108212254:+;chr6:108214497:108214622:+;chr6:108222949:108223045:+;chr6:108260759:108261028:+	1&4	9||9&4-3-2-1	9||9&4	2619||3212&1760	Y	continuous CDS and edge-matching&continuous CDS and edge-matching	normal&normal
7cb5640d-a833-488d-b7e2-4cab529395d4	NR2E1&SNX3	+&-	NM_001286102||NM_003269&NM_003795	chr6:108188043:108188092:+&chr6:108211506:108212254:+;chr6:108214497:108214622:+;chr6:108222949:108223045:+;chr6:108260759:108261012:+	1&4	9||9&4-3-2-1	9||9&4	2619||3212&1760	Y	continuous CDS and edge-matching&continuous CDS and edge-matching	normal&normal
4fd6806e-7f03-4aad-860b-541a863ff5eb	NR2E1&SNX3	+&-	NM_001286102||NM_003269&NM_003795	chr6:108188043:108188068:+&chr6:108211506:108212254:+;chr6:108214497:108214622:+;chr6:108222949:108223045:+;chr6:108260759:108261018:+	1&4	9||9&4-3-2-1	9||9&4	2619||3212&1760	Y	continuous CDS and edge-matching&continuous CDS and edge-matching	normal&normal
34bfbbf2-e8c3-466b-ae29-3a5380c0c4c4	NR2E1&SNX3	+&-	NM_001286102||NM_003269&NM_003795	chr6:108188043:108188068:+&chr6:108211506:108212254:+;chr6:108214497:108214622:+;chr6:108222949:108223045:+;chr6:108260759:108261039:+	1&4	9||9&4-3-2-1	9||9&4	2619||3212&1760	Y	continuous CDS and edge-matching&continuous CDS and edge-matching	normal&normal
59eff906-4012-48f7-8290-df4e5bbf2ca3	NR2E1&SNX3	+&-	NM_001286102||NM_003269&NM_003795	chr6:108188043:108188064:-&chr6:108211524:108212254:-;chr6:108214497:108214622:-;chr6:108222949:108223045:-;chr6:108260759:108261040:-	1&4	9||9&4-3-2-1	9||9&4	2619||3212&1760	Y	continuous CDS and edge-matching&continuous CDS and edge-matching	normal&normal
ed189b6a-05de-41ee-9e6b-a08d62a2c4af	NR2E1&SNX3	+&-	NM_001286102||NM_003269&NM_003795	chr6:108188044:108188068:+&chr6:108211516:108212254:+;chr6:108214497:108214622:+;chr6:108222949:108223045:+;chr6:108260759:108260892:+	1&4	9||9&4-3-2-1	9||9&4	2619||3212&1760	Y	continuous CDS and edge-matching&continuous CDS and edge-matching	normal&normal
20667ee8-3ee1-4837-8fee-61fb95e6a174	NR2E1&SNX3	+&-	NM_001286102||NM_003269&NM_003795	chr6:108188044:108188082:+&chr6:108211521:108212254:+;chr6:108214497:108214622:+;chr6:108222949:108223045:+;chr6:108260759:108261097:+	1&4	9||9&4-3-2-1	9||9&4	2619||3212&1760	Y	continuous CDS and edge-matching&continuous CDS and edge-matching	normal&normal
122003d6-54ce-4d58-bdf1-0213eafb5115	NR2E1&SNX3	+&-	NM_001286102||NM_003269&NM_001300928||NM_001300929||NM_003795||NM_152827	chr6:108188044:108188079:+&chr6:108211522:108211695:+	1&1	9||9&3||4||4||3	9||9&3||4||4||3	2619||3212&1635||1694||1760||1664	Y	continuous CDS and edge-matching&continuous CDS and edge-matching	normal&normal
34bc008e-0524-49c8-b07e-c6eebc314fe7	NR2E1&SNX3	+&-	NM_001286102||NM_003269&NM_003795	chr6:108188044:108188074:+&chr6:108211506:108212254:+;chr6:108214497:108214622:+;chr6:108222949:108223045:+;chr6:108260759:108261039:+	1&4	9||9&4-3-2-1	9||9&4	2619||3212&1760	Y	continuous CDS and edge-matching&continuous CDS and edge-matching	normal&normal
f97111f4-8286-4ac0-b1d2-cb1f5e9221f0	NR2E1&SNX3	+&-	NM_001286102||NM_003269&NM_001300928||NM_001300929||NM_003795||NM_152827	chr6:108188044:108188082:-&chr6:108211222:108211906:-	1&1	9||9&3||4||4||3	9||9&3||4||4||3	2619||3212&1635||1694||1760||1664	Y	continuous CDS and edge-matching&continuous CDS and edge-matching	normal&normal
d144c036-8f26-46d4-8ccf-959fd523854d	OR7E14P&PLEKHA7	+&-	NR_045002&NM_175058	chr11:17052031:17052656:+&chr11:17014311:17014367:+	1&1	1&1	1&23	1159&4808	Y	continuous CDS and edge-matching&continuous CDS and edge-matching	normal&normal
0dbb5039-ff97-4cc4-ae24-c51f88464daf	OR7E14P&PLEKHA7	+&-	NR_045002&NM_175058	chr11:17052031:17052658:-&chr11:17014311:17014367:-	1&1	1&1	1&23	1159&4808	Y	continuous CDS and edge-matching&continuous CDS and edge-matching	normal&normal
40587a3a-9802-47e6-bbc4-2217c39fa99e	OR7E14P&PLEKHA7	+&-	NR_045002&NM_175058	chr11:17052031:17052482:-&chr11:17014312:17014367:-	1&1	1&1	1&23	1159&4808	Y	continuous CDS and edge-matching&continuous CDS and edge-matching	normal&normal
c35db942-661d-4a09-a565-0a476f5f43ad	OR7E14P&PLEKHA7	+&-	NR_045002&NM_175058	chr11:17052055:17052653:-&chr11:17014315:17014367:-	1&1	1&1	1&23	1159&4808	Y	continuous CDS and edge-matching&continuous CDS and edge-matching	normal&normal
d0a49c09-1686-4f73-b331-5521a43acb3b	OR7E14P&PLEKHA7	+&-	NR_045002&NM_175058	chr11:17052031:17052982:-&chr11:17014317:17014367:-	1&1	1&1	1&23	1159&4808	Y	continuous CDS and edge-matching&continuous CDS and edge-matching	normal&normal
1a234849-3faa-4308-9eb3-ed09f5bd5563	OR7E14P&PLEKHA7	+&-	NR_045002&NM_175058	chr11:17052031:17052654:-&chr11:17014323:17014367:-	1&1	1&1	1&23	1159&4808	Y	continuous CDS and edge-matching&continuous CDS and edge-matching	normal&normal
99b55988-8963-4c7b-8cbb-d1b2aec2d957	OR7E14P&PLEKHA7	+&-	NR_045002&NM_175058	chr11:17052031:17052455:-&chr11:17014323:17014367:-	1&1	1&1	1&23	1159&4808	Y	continuous CDS and edge-matching&continuous CDS and edge-matching	normal&normal
0cafafae-bb04-476c-aab1-4dc72ab03fb8	ORMDL1&PMS1	-&+	NM_016467&NM_000534||NM_001128143||NM_001128144||NM_001289408||NM_001289409||NR_110332	chr2:189771310:189771902:+;chr2:189775564:189775716:+;chr2:189782421:189782602:+;chr2:189783013:189783096:+&chr2:189784240:189784327:+	4&1	5-4-3-2&1||1||1||1||1||1	5&13||12||12||12||11||13	2182&3521||3404||3035||3418||3235||3247	Y	continuous CDS and edge-matching&continuous CDS and edge-matching	normal&normal
978b3f48-b4f8-40f9-ba6c-257ec6b29c3d	ORMDL1&PMS1	-&+	NM_001128150||NM_016467&NM_000534||NM_001128143||NM_001128144||NM_001289408||NM_001289409||NR_110332	chr2:189771330:189771902:-;chr2:189775564:189775716:-;chr2:189782421:189782602:-&chr2:189784268:189784386:-	3&1	4-3-2||5-4-3&1||1||1||1||1||1	4||5&13||12||12||12||11||13	2072||2182&3521||3404||3035||3418||3235||3247	Y	continuous CDS and edge-matching&continuous CDS and edge-matching	normal&normal
c613ed7c-cf28-47e7-9762-0d064f15228b	PCDHB19P&TAF7	+&-	NR_001282&NM_005642	chr5:141240743:141241043:+&chr5:141320517:141320776:+	1&1	1&1	1&1	4624&2295	Y	continuous CDS and edge-matching&continuous CDS and edge-matching	normal&normal
dfef10f4-9910-45c9-ac88-32913d55ab83	PCDHB19P&TAF7	+&-	NR_001282&NM_005642	chr5:141240745:141241043:+&chr5:141320517:141320761:+	1&1	1&1	1&1	4624&2295	Y	continuous CDS and edge-matching&continuous CDS and edge-matching	normal&normal
d3b22d5e-8b8a-4781-a898-6f0e9671d9a0	PCDHB19P&TAF7	+&-	NR_001282&NM_005642	chr5:141240811:141241043:-&chr5:141320517:141320778:-	1&1	1&1	1&1	4624&2295	Y	continuous CDS and edge-matching&continuous CDS and edge-matching	normal&normal
e51b9e52-4095-4adb-8e6d-0ba835b2006d	PCDHB19P&TAF7	+&-	NR_001282&NM_005642	chr5:141240871:141241043:-&chr5:141320517:141320759:-	1&1	1&1	1&1	4624&2295	Y	continuous CDS and edge-matching&continuous CDS and edge-matching	normal&normal
f3735a8c-6791-4d7f-9bbb-d5cbeddcfe40	PIN4&PIN4P1	+&-	NM_006223||NR_033187&NR_003571	chrX:72197364:72197539:+&chr15:43875835:43876267:-	1&1	4||3&1	4||3&1	1324||1250&2346	Y	continuous CDS and edge-matching&continuous CDS and edge-matching	normal&normal
3a7e2d9f-5a21-472a-8c6e-e471ad8a0ab9	PIN4&PIN4P1	+&-	NM_006223||NR_033187&NR_003571	chrX:72196782:72196904:+;chrX:72197367:72197630:+&chr15:43875960:43876274:-	2&1	3-4||2-3&1	4||3&1	1324||1250&2346	Y	continuous CDS and edge-matching&continuous CDS and edge-matching	normal&normal
f5cb5723-1a00-41b9-b855-1033d0a23692	PMS2P7&SPDYE8P	+&-	NR_130940_1&NR_003664_4	chr7:73006130:73006174:+;chr7:73009448:73009583:+;chr7:73011468:73011555:+;chr7:73011721:73011834:+;chr7:73013091:73013277:+&chr7:73021006:73021179:+	5&1	1-2-3-4-5&8	6&8	668&2884	Y	continuous CDS and edge-matching&continuous CDS and edge-matching	normal&normal
4abf5027-8dad-4459-a6fe-3f559682d68a	PMS2P7&SPDYE8P	+&-	NR_130940_1&NR_003664_4	chr7:73006130:73006174:-;chr7:73009443:73009583:-;chr7:73011468:73011555:-&chr7:73021006:73021180:-	3&1	1-2-3&8	6&8	668&2884	Y	continuous CDS and edge-matching&continuous CDS and edge-matching	normal&normal
e08857a3-4208-4b8c-a73f-b4c49476c583	PMS2P7&SPDYE8P	+&-	NR_130940_1&NR_003664_4	chr7:73006142:73006174:+;chr7:73009443:73009583:+;chr7:73011468:73011555:+;chr7:73011721:73011834:+;chr7:73013091:73013277:+&chr7:73021006:73021178:+	5&1	1-2-3-4-5&8	6&8	668&2884	Y	continuous CDS and edge-matching&continuous CDS and edge-matching	normal&normal
7ecadc72-318e-4f9c-b38a-69372ded46f6	POLR2I&TBCB	-&+	NM_006233&NM_001281	chr19:36113711:36113817:+;chr19:36114014:36114066:+;chr19:36114176:36114251:+;chr19:36114338:36114412:+;chr19:36114658:36114713:+&chr19:36115258:36115347:+	5&1	6-5-4-3-2&1	6&6	872&1475	Y	continuous CDS and edge-matching&continuous CDS and edge-matching	normal&normal
5dcadbe1-bf31-4b0f-9253-6ee902555a1a	POLR2I&TBCB	-&+	NM_006233&NM_001281	chr19:36113714:36113817:+;chr19:36114014:36114066:+;chr19:36114176:36114251:+;chr19:36114338:36114412:+;chr19:36114658:36114713:+&chr19:36115258:36115320:+	5&1	6-5-4-3-2&1	6&6	872&1475	Y	continuous CDS and edge-matching&continuous CDS and edge-matching	normal&normal
4de8bdc8-0d11-4bbe-a8f4-eeb55f4e91c3	POLR2I&TBCB	-&+	NM_006233&NM_001281	chr19:36113718:36113817:+;chr19:36114014:36114066:+;chr19:36114176:36114251:+&chr19:36115318:36115677:+	3&1	6-5-4&1	6&6	872&1475	Y	continuous CDS and edge-matching&continuous CDS and edge-matching	normal&normal
6befd40a-6167-4821-a351-c7b7ba07bef5	POLR2I&TBCB	-&+	NM_006233&NM_001281	chr19:36113725:36113817:+;chr19:36114014:36114066:+;chr19:36114176:36114251:+;chr19:36114338:36114412:+;chr19:36114658:36114713:+&chr19:36115258:36115338:+	5&1	6-5-4-3-2&1	6&6	872&1475	Y	continuous CDS and edge-matching&continuous CDS and edge-matching	normal&normal
bd72ade4-2d99-40df-b955-d14f846fea46	EIF3I&POLR2J2#EIF3I&UPK3BL	+&-#+&-	NM_003757&NM_032959#NM_003757&NM_001114403	chr1:32231292:32231597:-&chr7:102637024:102637398:-#chr1:32231292:32231597:-&chr7:102637024:102637398:-	1&1#1&1	11&9#11&6	11&9#11&6	1458&1987#1458&1342	Y	continuous CDS and edge-matching&continuous CDS and edge-matching#continuous CDS and edge-matching&continuous CDS and edge-matching	normal&normal#normal&normal
2b8a63fa-f842-481a-a3fa-7ce5483b4f90	POLR2J&POLR2J2	-&-	NM_006234&NM_032959	chr7:102473453:102473684:+&chr7:102667089:102667264:+;chr7:102668914:102668970:+	1&2	4&3-2	4&9	976&1987	Y	continuous CDS and edge-matching&continuous CDS and edge-matching	normal&normal
3d994dbe-ecbf-4e31-822f-b366887b5d09	POLR2J&POLR2J2	-&-	NM_006234&NM_032959	chr7:102473458:102473684:+&chr7:102667089:102667264:+;chr7:102668914:102669004:+;chr7:102671547:102671673:+	1&3	4&3-2-1	4&9	976&1987	Y	continuous CDS and edge-matching&continuous CDS and edge-matching	normal&normal
5af3b94f-2519-4ec1-9a0d-7b10c2760c24	POLR2J&POLR2J2	-&-	NM_006234&NM_032959	chr7:102473463:102473684:+;chr7:102474360:102474535:+&chr7:102668914:102669004:+;chr7:102671547:102671628:+	2&2	4-3&2-1	4&9	976&1987	Y	continuous CDS and edge-matching&continuous CDS and edge-matching	normal&normal
d940f424-2871-438f-9397-edfef21b0ffa	POLR2J&POLR2J2	-&-	NM_006234&NM_032959	chr7:102473463:102473684:+&chr7:102667089:102667264:+;chr7:102668914:102669004:+;chr7:102671547:102671642:+	1&3	4&3-2-1	4&9	976&1987	Y	continuous CDS and edge-matching&continuous CDS and edge-matching	normal&normal
9c1a97b7-186b-449d-a442-1dc59b4cc017	POLR2J&POLR2J2	-&-	NM_006234&NM_032959	chr7:102473463:102473684:+&chr7:102667089:102667264:+;chr7:102668914:102669004:+;chr7:102671547:102671632:+	1&3	4&3-2-1	4&9	976&1987	Y	continuous CDS and edge-matching&continuous CDS and edge-matching	normal&normal
cb696af2-1570-420a-a01a-0ac5e7bd065f	POLR2J&POLR2J2	-&-	NM_006234&NM_032959	chr7:102473464:102473684:+&chr7:102667089:102667264:+;chr7:102668914:102669004:+;chr7:102671547:102671640:+	1&3	4&3-2-1	4&9	976&1987	Y	continuous CDS and edge-matching&continuous CDS and edge-matching	normal&normal
df1090b2-d76a-45cd-9280-48fc739082e0	POLR2J&POLR2J2	-&-	NM_006234&NM_032959	chr7:102473466:102473684:+;chr7:102474360:102474535:+&chr7:102668914:102669004:+;chr7:102671551:102671626:+	2&2	4-3&2-1	4&9	976&1987	Y	continuous CDS and edge-matching&continuous CDS and edge-matching	normal&normal
202e4772-b5b3-4c94-b208-21ea9a58e949	POLR2J&POLR2J2	-&-	NM_006234&NM_032959	chr7:102473470:102473684:+&chr7:102667089:102667264:+;chr7:102668914:102669004:+;chr7:102671547:102671605:+	1&3	4&3-2-1	4&9	976&1987	Y	continuous CDS and edge-matching&continuous CDS and edge-matching	normal&normal
2e8abd5d-ba59-4c35-8830-2c5991d1a67b	POLR2J&POLR2J2	-&-	NM_006234&NM_032959	chr7:102473569:102473684:+&chr7:102667089:102667264:+;chr7:102668914:102669004:+;chr7:102671551:102671658:+	1&3	4&3-2-1	4&9	976&1987	Y	continuous CDS and edge-matching&continuous CDS and edge-matching	normal&normal
29c0aa37-f40d-4fd0-a2a7-5b176d571e1a	POLR2J&POLR2J3	-&-	NM_006234&NM_001097615	chr7:102473450:102473684:+;chr7:102474360:102474535:+&chr7:102569834:102569924:+;chr7:102572467:102572591:+	2&2	4-3&2-1	4&9	976&1680	Y	continuous CDS and edge-matching&continuous CDS and edge-matching	normal&normal
9ba9f828-7a2b-409a-b0ee-09d6f47c31f2	POLR2J&POLR2J3	-&-	NM_006234&NM_001097615	chr7:102473450:102473684:-&chr7:102568009:102568184:-;chr7:102569834:102569924:-;chr7:102572467:102572549:-	1&3	4&3-2-1	4&9	976&1680	Y	continuous CDS and edge-matching&continuous CDS and edge-matching	normal&normal
07076f3e-b6c5-4628-99d9-70ae746ea8ab	POLR2J&POLR2J3	-&-	NM_006234&NM_001097615	chr7:102473452:102473684:+&chr7:102568009:102568184:+;chr7:102569834:102569924:+;chr7:102572467:102572546:+	1&3	4&3-2-1	4&9	976&1680	Y	continuous CDS and edge-matching&continuous CDS and edge-matching	normal&normal
8c53fc9b-ae8d-41a2-93fc-6cb1f178f2aa	POLR2J&POLR2J3	-&-	NM_006234&NM_001097615	chr7:102473454:102473684:+&chr7:102568009:102568184:+;chr7:102569834:102569924:+	1&2	4&3-2	4&9	976&1680	Y	continuous CDS and edge-matching&continuous CDS and edge-matching	normal&normal
8dbed4c0-832b-4d24-994e-9e81164508c7	POLR2J&POLR2J3	-&-	NM_006234&NM_001097615	chr7:102473455:102473684:+&chr7:102568009:102568184:+;chr7:102569834:102569924:+;chr7:102572471:102572557:+	1&3	4&3-2-1	4&9	976&1680	Y	continuous CDS and edge-matching&continuous CDS and edge-matching	normal&normal
917fae54-6daa-46dc-ba02-9142b61f22b9	POLR2J&POLR2J3	-&-	NM_006234&NM_001097615	chr7:102473457:102473684:+&chr7:102568009:102568184:+;chr7:102569834:102569924:+	1&2	4&3-2	4&9	976&1680	Y	continuous CDS and edge-matching&continuous CDS and edge-matching	normal&normal
2f95915f-66c2-44a1-bc47-726b05af91f8	POLR2J&POLR2J3	-&-	NM_006234&NM_001097615	chr7:102473457:102473684:+&chr7:102568009:102568184:+;chr7:102569834:102569924:+;chr7:102572467:102572541:+	1&3	4&3-2-1	4&9	976&1680	Y	continuous CDS and edge-matching&continuous CDS and edge-matching	normal&normal
f43a4474-3698-4082-b20d-439a4ef3151d	POLR2J&POLR2J3	-&-	NM_006234&NM_001097615	chr7:102473457:102473684:-;chr7:102474360:102474535:-&chr7:102569834:102569924:-;chr7:102572467:102572569:-	2&2	4-3&2-1	4&9	976&1680	Y	continuous CDS and edge-matching&continuous CDS and edge-matching	normal&normal
d37648df-8a56-4436-b3b9-0c69bdb065ac	POLR2J&POLR2J3	-&-	NM_006234&NM_001097615	chr7:102473458:102473684:+&chr7:102568009:102568184:+;chr7:102569834:102569924:+;chr7:102572467:102572552:+	1&3	4&3-2-1	4&9	976&1680	Y	continuous CDS and edge-matching&continuous CDS and edge-matching	normal&normal
ecb26729-b26b-4158-9aa8-bf312b14526c	POLR2J&POLR2J3	-&-	NM_006234&NM_001097615	chr7:102473479:102473684:+;chr7:102474360:102474535:+&chr7:102569834:102569924:+;chr7:102572467:102572553:+	2&2	4-3&2-1	4&9	976&1680	Y	continuous CDS and edge-matching&continuous CDS and edge-matching	normal&normal
a3fd2c4d-6ac2-4453-89d1-fdf968e2ecaf	POLR2J&POLR2J3	-&-	NM_006234&NM_001097615	chr7:102473480:102473684:+&chr7:102568009:102568184:+;chr7:102569834:102569924:+;chr7:102572467:102572560:+	1&3	4&3-2-1	4&9	976&1680	Y	continuous CDS and edge-matching&continuous CDS and edge-matching	normal&normal
fbfe1332-66ad-49fa-abdc-a3aec2e96949	POLR2J3&UPK3BL	-&-	NM_001097615&NM_001114403	chr7:102537919:102538525:+&chr7:102638713:102638834:+;chr7:102639122:102639199:+;chr7:102640203:102640414:+;chr7:102640611:102640773:+;chr7:102642629:102642775:+	1&5	9&5-4-3-2-1	9&6	1680&1342	Y	continuous CDS and edge-matching&continuous CDS and edge-matching	normal&normal
835ca908-8a57-42cf-957a-d11ccbb70cd5	POU5F1&TCF19	-&+	NM_001173531_6||NM_001285986_6||NM_001285987_6||NM_203289_6&NM_007109_2	chr6:31166642:31166682:-&chr6:31158559:31158722:-;chr6:31158896:31159707:-;chr6:31161446:31162005:-;chr6:31162476:31163781:-	1&4	1||1||1||1&1-2-3-4	5||3||4||4&4	1579||2290||2065||2065&3306	Y	continuous CDS and edge-matching&continuous CDS and edge-matching	normal&normal
99217f91-323e-49f6-b7df-e3561a990b6e	POU5F1&TCF19	-&+	NM_001173531_6||NM_001285986_6||NM_001285987_6||NM_203289_6&NM_001077511	chr6:31166642:31166682:-&chr6:31158570:31158722:-;chr6:31159142:31159707:-;chr6:31161446:31162005:-;chr6:31162476:31163782:-	1&4	1||1||1||1&1-2-3-4	5||3||4||4&4	1579||2290||2065||2065&3060	Y	continuous CDS and edge-matching&continuous CDS and edge-matching	normal&normal
a1314668-5940-4146-ab74-5c0d4c5b46b3	POU5F1&TCF19	-&+	NM_001173531_6||NM_001285986_6||NM_001285987_6||NM_203289_6&NM_001077511	chr6:31166658:31166682:-&chr6:31158602:31158722:-;chr6:31159142:31159707:-;chr6:31161446:31162005:-;chr6:31162476:31163782:-	1&4	1||1||1||1&1-2-3-4	5||3||4||4&4	1579||2290||2065||2065&3060	Y	continuous CDS and edge-matching&continuous CDS and edge-matching	normal&normal
35bff68d-49d3-44de-8e96-fcf40f607ae5	POU5F1&TCF19	-&+	NM_001173531_6||NM_001285986_6||NM_001285987_6||NM_203289_6&NM_001077511||NM_007109_2	chr6:31166642:31166682:-&chr6:31159471:31159707:-;chr6:31161446:31162005:-;chr6:31162476:31164211:-	1&3	1||1||1||1&2-3-4||2-3-4	5||3||4||4&4||4	1579||2290||2065||2065&3060||3306	Y	continuous CDS and edge-matching&continuous CDS and edge-matching	normal&normal
f6766b40-edb9-484c-858a-320112a9dc74	POU5F1&TCF19	-&+	NM_001173531_6||NM_001285986_6||NM_001285987_6||NM_203289_6&NM_001077511||NM_007109_2	chr6:31166642:31166682:-&chr6:31159558:31159707:-;chr6:31161446:31162005:-;chr6:31162476:31163782:-	1&3	1||1||1||1&2-3-4||2-3-4	5||3||4||4&4||4	1579||2290||2065||2065&3060||3306	Y	continuous CDS and edge-matching&continuous CDS and edge-matching	normal&normal
e7d351c8-de42-46e6-8b2e-7e888ef1a460	POU5F1&TCF19	-&+	NM_001173531_6||NM_001285986_6||NM_001285987_6||NM_203289_6&NM_001077511||NM_007109_2	chr6:31166662:31166682:-&chr6:31159577:31159707:-;chr6:31161446:31162005:-;chr6:31162476:31163778:-	1&3	1||1||1||1&2-3-4||2-3-4	5||3||4||4&4||4	1579||2290||2065||2065&3060||3306	Y	continuous CDS and edge-matching&continuous CDS and edge-matching	normal&normal
9d5cd564-f193-4132-8174-a2c72cd6426c	POU5F1&TCF19	-&+	NM_001173531_6||NM_001285986_6||NM_001285987_6||NM_203289_6&NM_001077511||NM_007109_2	chr6:31166662:31166682:-&chr6:31161717:31162005:-;chr6:31162476:31163781:-	1&2	1||1||1||1&3-4||3-4	5||3||4||4&4||4	1579||2290||2065||2065&3060||3306	Y	continuous CDS and edge-matching&continuous CDS and edge-matching	normal&normal
63012c1f-2ab1-4761-9a4c-f1731a290f98	POU5F1&TCF19	-&+	NM_001173531_6||NM_001285986_6||NM_001285987_6||NM_203289_6&NM_001077511||NM_007109_2	chr6:31166657:31166682:-&chr6:31161846:31162005:-;chr6:31162476:31163770:-	1&2	1||1||1||1&3-4||3-4	5||3||4||4&4||4	1579||2290||2065||2065&3060||3306	Y	continuous CDS and edge-matching&continuous CDS and edge-matching	normal&normal
810bb74f-345e-46e8-8e16-1fc80f941cc9	POU5F1&TCF19	-&+	NM_001173531_6||NM_001285986_6||NM_001285987_6||NM_203289_6&NM_001077511||NM_007109_2	chr6:31166658:31166682:-&chr6:31162870:31163783:-	1&1	1||1||1||1&4||4	5||3||4||4&4||4	1579||2290||2065||2065&3060||3306	Y	continuous CDS and edge-matching&continuous CDS and edge-matching	normal&normal
2dfa60ef-6200-4552-8cff-18cee363cd2d	POU5F1&TCF19	-&+	NM_001173531_6||NM_001285986_6||NM_001285987_6||NM_203289_6&NM_001077511||NM_007109_2	chr6:31166661:31166682:-&chr6:31163246:31163768:-	1&1	1||1||1||1&4||4	5||3||4||4&4||4	1579||2290||2065||2065&3060||3306	Y	continuous CDS and edge-matching&continuous CDS and edge-matching	normal&normal
e6008cf6-e6bd-4de0-9ee7-84a244763dbb	POU5F1&TCF19	-&+	NM_001173531_6||NM_001285986_6||NM_001285987_6||NM_203289_6&NM_001077511||NM_007109_2	chr6:31166657:31166682:+&chr6:31163270:31163783:+	1&1	1||1||1||1&4||4	5||3||4||4&4||4	1579||2290||2065||2065&3060||3306	Y	continuous CDS and edge-matching&continuous CDS and edge-matching	normal&normal
37214746-66d5-4da0-810e-8d89fe8c4cf0	POU5F1&TCF19	-&+	NM_001173531_6||NM_001285986_6||NM_001285987_6||NM_203289_6&NM_001077511||NM_007109_2	chr6:31166662:31166682:-&chr6:31163270:31163783:-	1&1	1||1||1||1&4||4	5||3||4||4&4||4	1579||2290||2065||2065&3060||3306	Y	continuous CDS and edge-matching&continuous CDS and edge-matching	normal&normal
0b8ee380-1365-465d-b7ae-2941c925ae6c	POU5F1&TCF19	-&+	NM_001173531_6||NM_001285986_6||NM_001285987_6||NM_203289_6&NM_001077511||NM_007109_2	chr6:31166657:31166682:-&chr6:31163406:31163783:-	1&1	1||1||1||1&4||4	5||3||4||4&4||4	1579||2290||2065||2065&3060||3306	Y	continuous CDS and edge-matching&continuous CDS and edge-matching	normal&normal
ae2b4fac-1735-4673-a148-35141480442e	POU5F1&TCF19	-&+	NM_001173531_6||NM_001285986_6||NM_001285987_6||NM_203289_6&NM_001077511||NM_007109_2	chr6:31166640:31166682:-&chr6:31163547:31163783:-	1&1	1||1||1||1&4||4	5||3||4||4&4||4	1579||2290||2065||2065&3060||3306	Y	continuous CDS and edge-matching&continuous CDS and edge-matching	normal&normal
058ac55a-22dc-45b8-99c3-edd4314d931d	PRH1-PRR4&TAS2R20	-&-	NR_037918&NM_176889	chr12:11034781:11034885:-;chr12:11047019:11047170:-&chr12:10995962:10996325:-	2&1	3-2&1	10&1	1645&1914	Y	continuous CDS and edge-matching&continuous CDS and edge-matching	normal&normal
bd0a2d1b-534d-49b7-906b-1946f612c105	PRH1&TAS2R20#PRH1-PRR4&TAS2R20	-&-#-&-	NM_001291314_1||NM_001291315&NM_176889#NR_037918&NM_176889	chr12:11047019:11047179:-;chr12:11171417:11171607:-&chr12:10995962:10996325:-#chr12:11047019:11047179:-;chr12:11171417:11171607:-&chr12:10995962:10996325:-	2&1#2&1	2-1||2-1&1#2-1&1	7||6&1#10&1	1174||1052&1914#1645&1914	Y	continuous CDS and edge-matching&continuous CDS and edge-matching#continuous CDS and edge-matching&continuous CDS and edge-matching	normal&normal#normal&normal
4c64326e-2bd5-43f1-ac88-8c367b450ae9	PRH1&TAS2R20#PRH1-PRR4&TAS2R20	-&-#-&-	NM_001291314_1||NM_001291315&NM_176889#NR_037918&NM_176889	chr12:11047019:11047188:+&chr12:10995973:10996325:+#chr12:11047019:11047188:+&chr12:10995973:10996325:+	1&1#1&1	2||2&1#2&1	7||6&1#10&1	1174||1052&1914#1645&1914	Y	continuous CDS and edge-matching&continuous CDS and edge-matching#continuous CDS and edge-matching&continuous CDS and edge-matching	normal&normal#normal&normal
73e94a8c-e743-45d7-a792-350ec7015669	PRH1&TAS2R20#PRH1-PRR4&TAS2R20	-&-#-&-	NM_001291314_1||NM_001291315&NM_176889#NR_037918&NM_176889	chr12:11047019:11047188:+;chr12:11171421:11171625:+&chr12:10995976:10996325:+#chr12:11047019:11047188:+;chr12:11171421:11171625:+&chr12:10995976:10996325:+	2&1#2&1	2-1||2-1&1#2-1&1	7||6&1#10&1	1174||1052&1914#1645&1914	Y	continuous CDS and edge-matching&continuous CDS and edge-matching#continuous CDS and edge-matching&continuous CDS and edge-matching	normal&normal#normal&normal
cb65115b-4acb-44e6-8545-74e0e9731ffe	PRH1&TAS2R20#PRH1-PRR4&TAS2R20	-&-#-&-	NM_001291314_1||NM_001291315&NM_176889#NR_037918&NM_176889	chr12:11047019:11047188:-;chr12:11171421:11171613:-&chr12:10996052:10996325:-#chr12:11047019:11047188:-;chr12:11171421:11171613:-&chr12:10996052:10996325:-	2&1#2&1	2-1||2-1&1#2-1&1	7||6&1#10&1	1174||1052&1914#1645&1914	Y	continuous CDS and edge-matching&continuous CDS and edge-matching#continuous CDS and edge-matching&continuous CDS and edge-matching	normal&normal#normal&normal
4d554502-bc6f-4549-a47d-acbf66a6d8bb	PRH1&TAS2R20#PRH1-PRR4&TAS2R20	-&-#-&-	NM_001291314_1||NM_001291315&NM_176889#NR_037918&NM_176889	chr12:11047019:11047190:-&chr12:10996233:10996325:-#chr12:11047019:11047190:-&chr12:10996233:10996325:-	1&1#1&1	2||2&1#2&1	7||6&1#10&1	1174||1052&1914#1645&1914	Y	continuous CDS and edge-matching&continuous CDS and edge-matching#continuous CDS and edge-matching&continuous CDS and edge-matching	normal&normal#normal&normal
058ac55a-22dc-45b8-99c3-edd4314d931d	PRH1-PRR4&TAS2R20	-&-	NR_037918&NM_176889	chr12:11034781:11034885:-;chr12:11047019:11047170:-&chr12:10995962:10996325:-	2&1	3-2&1	10&1	1645&1914	Y	continuous CDS and edge-matching&continuous CDS and edge-matching	normal&normal
bd0a2d1b-534d-49b7-906b-1946f612c105	PRH1&TAS2R20#PRH1-PRR4&TAS2R20	-&-#-&-	NM_001291314_1||NM_001291315&NM_176889#NR_037918&NM_176889	chr12:11047019:11047179:-;chr12:11171417:11171607:-&chr12:10995962:10996325:-#chr12:11047019:11047179:-;chr12:11171417:11171607:-&chr12:10995962:10996325:-	2&1#2&1	2-1||2-1&1#2-1&1	7||6&1#10&1	1174||1052&1914#1645&1914	Y	continuous CDS and edge-matching&continuous CDS and edge-matching#continuous CDS and edge-matching&continuous CDS and edge-matching	normal&normal#normal&normal
4c64326e-2bd5-43f1-ac88-8c367b450ae9	PRH1&TAS2R20#PRH1-PRR4&TAS2R20	-&-#-&-	NM_001291314_1||NM_001291315&NM_176889#NR_037918&NM_176889	chr12:11047019:11047188:+&chr12:10995973:10996325:+#chr12:11047019:11047188:+&chr12:10995973:10996325:+	1&1#1&1	2||2&1#2&1	7||6&1#10&1	1174||1052&1914#1645&1914	Y	continuous CDS and edge-matching&continuous CDS and edge-matching#continuous CDS and edge-matching&continuous CDS and edge-matching	normal&normal#normal&normal
73e94a8c-e743-45d7-a792-350ec7015669	PRH1&TAS2R20#PRH1-PRR4&TAS2R20	-&-#-&-	NM_001291314_1||NM_001291315&NM_176889#NR_037918&NM_176889	chr12:11047019:11047188:+;chr12:11171421:11171625:+&chr12:10995976:10996325:+#chr12:11047019:11047188:+;chr12:11171421:11171625:+&chr12:10995976:10996325:+	2&1#2&1	2-1||2-1&1#2-1&1	7||6&1#10&1	1174||1052&1914#1645&1914	Y	continuous CDS and edge-matching&continuous CDS and edge-matching#continuous CDS and edge-matching&continuous CDS and edge-matching	normal&normal#normal&normal
cb65115b-4acb-44e6-8545-74e0e9731ffe	PRH1&TAS2R20#PRH1-PRR4&TAS2R20	-&-#-&-	NM_001291314_1||NM_001291315&NM_176889#NR_037918&NM_176889	chr12:11047019:11047188:-;chr12:11171421:11171613:-&chr12:10996052:10996325:-#chr12:11047019:11047188:-;chr12:11171421:11171613:-&chr12:10996052:10996325:-	2&1#2&1	2-1||2-1&1#2-1&1	7||6&1#10&1	1174||1052&1914#1645&1914	Y	continuous CDS and edge-matching&continuous CDS and edge-matching#continuous CDS and edge-matching&continuous CDS and edge-matching	normal&normal#normal&normal
4d554502-bc6f-4549-a47d-acbf66a6d8bb	PRH1&TAS2R20#PRH1-PRR4&TAS2R20	-&-#-&-	NM_001291314_1||NM_001291315&NM_176889#NR_037918&NM_176889	chr12:11047019:11047190:-&chr12:10996233:10996325:-#chr12:11047019:11047190:-&chr12:10996233:10996325:-	1&1#1&1	2||2&1#2&1	7||6&1#10&1	1174||1052&1914#1645&1914	Y	continuous CDS and edge-matching&continuous CDS and edge-matching#continuous CDS and edge-matching&continuous CDS and edge-matching	normal&normal#normal&normal
27968459-0f38-49d2-8d71-f819d81f7e7a	P4HB&PRR34-AS1	-&+	NM_000918&NR_027034	chr17:81843160:81844092:-;chr17:81845143:81845230:-;chr17:81845560:81845742:-;chr17:81845870:81845991:-;chr17:81846428:81846629:-;chr17:81846946:81847072:-;chr17:81847242:81847347:-;chr17:81855141:81855279:-;chr17:81855452:81855586:-;chr17:81859180:81859387:-;chr17:81860326:81860488:-&chr22:46053855:46053920:-;chr22:46056846:46056945:-;chr22:46057061:46057210:-	11&3	11-10-9-8-7-6-5-4-3-2-1&1-2-3	11&3	2578&1635	Y	continuous CDS and edge-matching&continuous CDS and edge-matching	normal&normal
40a1f969-f461-4926-b5ee-e44cf9aa2c7a	PRR34&PRR34-AS1	-&+	NM_018280&NR_027034	chr22:46053779:46053920:+&chr22:46056846:46056945:+;chr22:46057061:46057210:+	1&2	1&2-3	2&3	1836&1635	Y	continuous CDS and edge-matching&continuous CDS and edge-matching	normal&normal
7a45bd60-a070-49e5-9e1b-127c68b69fc6	PRR34&PRR34-AS1	-&+	NM_018280&NR_027034	chr22:46053779:46053920:-&chr22:46056846:46056945:-;chr22:46057061:46057202:-	1&2	1&2-3	2&3	1836&1635	Y	continuous CDS and edge-matching&continuous CDS and edge-matching	normal&normal
9f971950-4a16-46ad-b422-c77ba264f6bf	PRR34&PRR34-AS1	-&+	NM_018280&NR_027034	chr22:46053780:46053920:-&chr22:46056846:46056945:-;chr22:46057061:46057210:-	1&2	1&2-3	2&3	1836&1635	Y	continuous CDS and edge-matching&continuous CDS and edge-matching	normal&normal
9ecd56e5-8662-473b-ad77-0a4587322d7c	PRR34&PRR34-AS1	-&+	NM_018280&NR_027034	chr22:46053804:46053920:+&chr22:46056859:46056945:+;chr22:46057061:46057204:+	1&2	1&2-3	2&3	1836&1635	Y	continuous CDS and edge-matching&continuous CDS and edge-matching	normal&normal
fa9b78f0-2460-4941-8c57-a770fa908ab8	PRR34&PRR34-AS1	-&+	NM_018280&NR_027034	chr22:46053813:46053920:-&chr22:46056846:46056945:-;chr22:46057061:46057196:-	1&2	1&2-3	2&3	1836&1635	Y	continuous CDS and edge-matching&continuous CDS and edge-matching	normal&normal
dfdc0002-8347-40f4-9ef6-4bb0f63441f2	PRR34&PRR34-AS1	-&+	NM_018280&NR_027034	chr22:46053816:46053920:-&chr22:46056846:46056945:-;chr22:46057061:46057190:-	1&2	1&2-3	2&3	1836&1635	Y	continuous CDS and edge-matching&continuous CDS and edge-matching	normal&normal
e5a32cd3-57ba-41a9-bbe6-09b39388150a	PRR34&PRR34-AS1	-&+	NM_018280&NR_027034	chr22:46053825:46053920:+&chr22:46056846:46056945:+;chr22:46057061:46057210:+	1&2	1&2-3	2&3	1836&1635	Y	continuous CDS and edge-matching&continuous CDS and edge-matching	normal&normal
87c274cc-d867-4256-889f-aef65f6ad051	PRR34&PRR34-AS1	-&+	NM_018280&NR_027034	chr22:46053825:46053920:+&chr22:46056846:46056945:+;chr22:46057061:46057200:+	1&2	1&2-3	2&3	1836&1635	Y	continuous CDS and edge-matching&continuous CDS and edge-matching	normal&normal
c04cabe2-6a62-4fbe-b188-92dc71ee833b	PRR34&PRR34-AS1	-&+	NM_018280&NR_027034	chr22:46053825:46053920:-&chr22:46056846:46056945:-;chr22:46057061:46057207:-	1&2	1&2-3	2&3	1836&1635	Y	continuous CDS and edge-matching&continuous CDS and edge-matching	normal&normal
cc4c18fa-9983-4951-94c9-74d65873b4dc	PRR34&PRR34-AS1	-&+	NM_018280&NR_027034	chr22:46053825:46053920:-&chr22:46056846:46056945:-;chr22:46057061:46057210:-	1&2	1&2-3	2&3	1836&1635	Y	continuous CDS and edge-matching&continuous CDS and edge-matching	normal&normal
c24c450a-080c-45c6-938e-1accceab39cc	PRR34&PRR34-AS1	-&+	NM_018280&NR_027034	chr22:46053825:46053920:-&chr22:46056846:46056945:-;chr22:46057061:46057207:-	1&2	1&2-3	2&3	1836&1635	Y	continuous CDS and edge-matching&continuous CDS and edge-matching	normal&normal
881dc42c-996e-4ad7-82da-a3047a91f4bd	PRR34&PRR34-AS1	-&+	NM_018280&NR_027034	chr22:46053832:46053920:+&chr22:46056846:46056945:+;chr22:46057061:46057207:+	1&2	1&2-3	2&3	1836&1635	Y	continuous CDS and edge-matching&continuous CDS and edge-matching	normal&normal
be77d057-b6ba-47af-94d9-6b656357b404	PRR34&PRR34-AS1	-&+	NM_018280&NR_027034	chr22:46053832:46053920:-&chr22:46056846:46056937:-;chr22:46057064:46057208:-	1&2	1&2-3	2&3	1836&1635	Y	continuous CDS and edge-matching&continuous CDS and edge-matching	normal&normal
45a7ca1d-5b45-47e3-b112-5ebcf43c6f9b	PRR34&PRR34-AS1	-&+	NM_018280&NR_027034	chr22:46053832:46053920:-&chr22:46056846:46056945:-;chr22:46057061:46057153:-	1&2	1&2-3	2&3	1836&1635	Y	continuous CDS and edge-matching&continuous CDS and edge-matching	normal&normal
9bf71d8a-f84d-4936-9570-f9556481b6f6	PRSS8&VKORC1	-&-	NM_002773&NM_024006	chr16:31131732:31131747:+&chr16:31090853:31091342:+;chr16:31093311:31093421:+;chr16:31094556:31094709:+	1&3	6&3-2-1	6&3	1940&998	Y	continuous CDS and edge-matching&continuous CDS and edge-matching	normal&normal
a7149222-741d-4831-ae2a-d618c4e89e13	PRSS8&VKORC1	-&-	NM_002773&NM_024006	chr16:31131732:31131747:+&chr16:31090856:31091342:+;chr16:31093311:31093421:+;chr16:31094556:31094709:+	1&3	6&3-2-1	6&3	1940&998	Y	continuous CDS and edge-matching&continuous CDS and edge-matching	normal&normal
144d64c3-245c-4816-b07c-523b64641091	PRSS8&VKORC1	-&-	NM_002773&NM_024006	chr16:31131732:31131747:+&chr16:31090856:31091342:+;chr16:31093311:31093421:+;chr16:31094556:31094709:+	1&3	6&3-2-1	6&3	1940&998	Y	continuous CDS and edge-matching&continuous CDS and edge-matching	normal&normal
4aa845a5-d11b-4f16-88ea-addf9aa4d83c	PXN&PXN-AS1	-&+	NM_001080855||NM_001243756||NM_002859||NM_025157&NR_038924	chr12:120210929:120211106:+&chr12:120201305:120201426:+;chr12:120206544:120206621:+;chr12:120209838:120209934:+;chr12:120212374:120212762:+	1&4	12||11||11||11&1-2-3-4	12||11||11||11&4	3793||3835||3691||3815&763	Y	continuous CDS and edge-matching&continuous CDS and edge-matching	normal&normal
31f04ceb-44b1-4b15-9fe8-ccb1b83ebaa6	PXN&PXN-AS1	-&+	NM_001080855||NM_001243756||NM_002859||NM_025157&NR_038924	chr12:120211149:120211420:+&chr12:120201328:120201347:+	1&1	12||11||11||11&1	12||11||11||11&4	3793||3835||3691||3815&763	Y	continuous CDS and edge-matching&continuous CDS and edge-matching	normal&normal
7662b507-4b7d-4ee3-94a5-98e7d345f45f	PXN&PXN-AS1	-&+	NM_001080855||NM_001243756||NM_002859||NM_025157&NR_038924	chr12:120210929:120211106:+&chr12:120201353:120201426:+;chr12:120206544:120206621:+;chr12:120209838:120209934:+;chr12:120212374:120212761:+	1&4	12||11||11||11&1-2-3-4	12||11||11||11&4	3793||3835||3691||3815&763	Y	continuous CDS and edge-matching&continuous CDS and edge-matching	normal&normal
172cd4a5-d070-4ea4-9e8e-b05d21c6fc28	RAN&RPS13	+&-	NM_006325&NM_001017	chr12:130872095:130872126:-;chr12:130872583:130872629:-;chr12:130872835:130872920:-;chr12:130873002:130873128:-;chr12:130874545:130874733:-;chr12:130875611:130875782:-;chr12:130875881:130876278:-&chr11:17074388:17074466:+;chr11:17075096:17075197:+;chr11:17075453:17075623:+;chr11:17077167:17077246:+;chr11:17077428:17077477:+;chr11:17077618:17077667:+	7&6	1-2-3-4-5-6-7&6-5-4-3-2-1	7&6	2546&529	Y	continuous CDS and edge-matching&continuous CDS and edge-matching	normal&normal
ddf1488c-a27d-4b01-aaf5-d16b41edf3d2	RAN&RPS13	+&-	NM_001300796||NM_001300797||NM_006325&NM_001017	chr12:130872835:130872920:-;chr12:130873002:130873128:-;chr12:130874545:130874733:-;chr12:130875611:130875782:-;chr12:130875881:130876278:-&chr11:17074388:17074466:-;chr11:17075092:17075197:-;chr11:17075453:17075623:-;chr11:17077167:17077246:-;chr11:17077428:17077477:-;chr11:17077618:17077667:-	5&6	2-3-4-5-6||2-3-4-5-6||3-4-5-6-7&6-5-4-3-2-1	6||6||7&6	2492||2500||2546&529	Y	continuous CDS and edge-matching&continuous CDS and edge-matching	normal&normal
0d808a53-5879-45b1-a505-fbf5e8cf9016	RBM14&RBM4	+&+	NM_001198836||NM_001198837||NM_006328&NM_001198843	chr11:66616616:66617057:-&chr11:66639699:66640123:-;chr11:66646026:66646378:-	1&2	1||1||1&2-3	3||2||3&3	4053||3942||5407&1007	Y	continuous CDS and edge-matching&continuous CDS and edge-matching	normal&normal
df919238-7ab5-4f09-8e64-c62460fe78dc	RBM14&RBM4	+&+	NM_001198836||NM_001198837||NM_006328&NM_001198843	chr11:66616637:66617057:+&chr11:66639699:66640123:+;chr11:66646026:66646466:+	1&2	1||1||1&2-3	3||2||3&3	4053||3942||5407&1007	Y	continuous CDS and edge-matching&continuous CDS and edge-matching	normal&normal
8b930b9a-6359-4639-839d-e9ab748a53d9	CIAO1&RHOF#CIAO1&TMEM120B	+&-#+&+	NM_004804&NM_019034#NM_004804&NM_001080825	chr2:96273556:96274121:+&chr12:121777753:121778031:+#chr2:96273556:96274121:+&chr12:121777753:121778031:+	1&1#1&1	7&5#7&12	7&5#7&12	4036&2435#4036&7510	Y	continuous CDS and edge-matching&continuous CDS and edge-matching#continuous CDS and edge-matching&continuous CDS and edge-matching	normal&normal#normal&normal
962e1778-76cc-49df-b896-9b2271a2b303	LIN7C&RHOF#LIN7C&TMEM120B	-&-#-&+	NM_018362&NM_019034#NM_018362&NM_001080825	chr11:27497122:27497742:-&chr12:121777753:121778317:+#chr11:27497122:27497742:-&chr12:121777753:121778317:+	1&1#1&1	5&5#5&12	5&5#5&12	4852&2435#4852&7510	Y	continuous CDS and edge-matching&continuous CDS and edge-matching#continuous CDS and edge-matching&continuous CDS and edge-matching	normal&normal#normal&normal
ea1be6a6-d3a8-4584-b54f-efd43625847f	DUSP14&RHOF#DUSP14&TMEM120B	+&-#+&+	NM_007026&NM_019034#NM_007026&NM_001080825	chr17:37489890:37489958:-;chr17:37510676:37510764:-;chr17:37512180:37513451:-&chr12:121777772:121778206:+#chr17:37489890:37489958:-;chr17:37510676:37510764:-;chr17:37512180:37513451:-&chr12:121777772:121778206:+	3&1#3&1	1-2-3&5#1-2-3&12	3&5#3&12	1508&2435#1508&7510	Y	continuous CDS and edge-matching&continuous CDS and edge-matching#continuous CDS and edge-matching&continuous CDS and edge-matching	normal&normal#normal&normal
8325f456-bbce-4747-b606-4ef6bbe6276c	RHOF&TMEM120B	-&+	NM_019034&NM_001080825	chr12:121793151:121793239:+;chr12:121793495:121793688:+&chr12:121780393:121781192:+	2&1	2-1&12	5&12	2435&7510	Y	continuous CDS and edge-matching&continuous CDS and edge-matching	normal&normal
a3faa08c-f1f8-4135-828a-663be6bffc18	RHOF&TMEM120B	-&+	NM_019034&NM_001080825	chr12:121793495:121793631:+&chr12:121780397:121780701:+	1&1	1&12	5&12	2435&7510	Y	continuous CDS and edge-matching&continuous CDS and edge-matching	normal&normal
691c5678-ea4c-42c1-8dd4-6ea22f3481b5	RND2&RPL27	+&+	NM_005440&NM_000988	chr17:43029914:43029934:-&chr17:42998456:42998471:-;chr17:42998748:42998831:-;chr17:42999932:43000102:-;chr17:43002672:43002783:-;chr17:43002871:43002963:-	1&5	5&1-2-3-4-5	5&5	4152&490	Y	continuous CDS and edge-matching&continuous CDS and edge-matching	normal&normal
eb29d678-3402-4eab-b577-55432890c281	RND2&RPL27	+&+	NM_005440&NM_000988	chr17:43029918:43029934:-&chr17:42998742:42998831:-;chr17:42999932:43000102:-;chr17:43002672:43002783:-;chr17:43002871:43002963:-	1&4	5&2-3-4-5	5&5	4152&490	Y	continuous CDS and edge-matching&continuous CDS and edge-matching	normal&normal
1e408897-d0ec-4249-9ecf-e6cba72c4c49	RPL10&YWHAE	+&-	NM_001303624||NM_001303625||NM_006013&NM_006761||NR_024058	chrX:154399344:154399396:+;chrX:154399486:154399594:+;chrX:154399802:154399941:+;chrX:154400463:154400626:+;chrX:154400701:154400909:+&chr17:1344538:1345294:+	5&1	2-3-4-5-6||3-4-5-6-7||3-4-5-6-7&6||7	6||7||7&6||7	2278||2487||2483&1827||1860	Y	continuous CDS and edge-matching&continuous CDS and edge-matching	normal&normal
e4074b80-8e94-47c9-a27d-fcf0335ac7ac	RPL10&YWHAE	+&-	NM_001303624||NM_001303625||NM_006013&NM_006761||NR_024058	chrX:154398495:154398542:-;chrX:154399337:154399396:-;chrX:154399486:154399594:-;chrX:154399802:154399941:-;chrX:154400463:154400626:-;chrX:154400701:154400910:-&chr17:1344549:1345301:+	6&1	1-2-3-4-5-6||2-3-4-5-6-7||2-3-4-5-6-7&6||7	6||7||7&6||7	2278||2487||2483&1827||1860	Y	continuous CDS and edge-matching&continuous CDS and edge-matching	normal&normal
2cad6b27-d1e2-4b9c-9d04-a8ebab5dfd92	RPL13AP5&RPL37A	+&+	NR_026712&NM_000998	chr10:96750264:96750809:+&chr2:216499268:216499398:-;chr2:216499948:216500031:-;chr2:216501340:216501457:-	1&3	1&2-3-4	1&4	658&418	Y	continuous CDS and edge-matching&continuous CDS and edge-matching	normal&normal
6d1beebc-53e4-43d2-8a08-0a1a339561aa	HARS&RPL13AP5	-&+	NM_001258040||NM_001258041||NM_001258042||NM_001289092||NM_001289093||NM_001289094||NM_002109&NR_026712	chr5:140673906:140674328:-;chr5:140674678:140674825:-;chr5:140675016:140675035:-&chr10:96750606:96750912:-	3&1	12-11-10||13-12-11||12-11-10||11-10-9||10-9-8||13-12-11||13-12-11&1	12||13||12||11||10||13||13&1	2186||2246||2126||2084||1964||2219||2306&658	Y	continuous CDS and edge-matching&continuous CDS and edge-matching	normal&normal
f45feb0c-8d6b-445e-bb21-2c67b17f9025	RPL13AP5&RPS18	+&+	NR_026712&NM_022551_4	chr10:96750264:96750853:-&chr6:33272078:33272122:+;chr6:33272627:33272726:+;chr6:33275796:33275883:+;chr6:33275964:33276068:+;chr6:33276182:33276267:+;chr6:33276390:33276504:+	1&6	1&1-2-3-4-5-6	1&6	658&542	Y	continuous CDS and edge-matching&continuous CDS and edge-matching	normal&normal
39fbfb9e-7b1c-4dcc-8f2b-b6b72b571825	GHITM&RPL13AP5	+&+	NM_014394&NR_026712	chr10:84152708:84153169:-&chr10:96750265:96750383:-	1&1	9&1	9&1	2449&658	Y	continuous CDS and edge-matching&continuous CDS and edge-matching	normal&normal
6d690057-5864-425a-8568-dc25366cbc64	RPL13A&RPL13AP5	+&+	NM_001270491||NM_012423||NR_073024&NR_026712	chr19:49490485:49490576:+;chr19:49490778:49490864:+;chr19:49491039:49491099:+;chr19:49491424:49491547:+;chr19:49491728:49492296:+&chr10:96750262:96750907:+	5&1	3-4-5-6-7||4-5-6-7-8||4-5-6-7-8&1	7||8||8&1	1104||1180||1170&658	Y	continuous CDS and edge-matching&continuous CDS and edge-matching	normal&normal
5008b85c-3641-490a-aaa2-8293340b4806	RPL13A&RPL13AP5	+&+	NM_001270491||NM_012423||NR_073024&NR_026712	chr19:49490476:49490576:+;chr19:49490778:49490864:+;chr19:49491045:49491099:+;chr19:49491424:49491547:+;chr19:49491728:49492304:+&chr10:96750262:96750917:+	5&1	3-4-5-6-7||4-5-6-7-8||4-5-6-7-8&1	7||8||8&1	1104||1180||1170&658	Y	continuous CDS and edge-matching&continuous CDS and edge-matching	normal&normal
57882044-6dc3-4d67-b21e-20eea8860cfb	LSM14A&RPL13AP5	+&+	NM_001114093||NM_015578&NR_026712	chr19:34227508:34228098:-&chr10:96750263:96750770:-	1&1	11||10&1	11||10&1	3772||3715&658	Y	continuous CDS and edge-matching&continuous CDS and edge-matching	normal&normal
a11ae255-7273-43eb-9061-1db5c4163f04	LUC7L3&RPL13AP5	+&+	NM_006107||NM_016424&NR_026712	chr17:50752530:50752707:-&chr10:96750285:96750914:-	1&1	11||10&1	11||10&1	2012||3517&658	Y	continuous CDS and edge-matching&continuous CDS and edge-matching	normal&normal
764454d5-04d1-4b20-9115-010b51ae51ea	RPL13A&RPL13AP5	+&+	NM_012423||NR_073024&NR_026712	chr19:49490240:49490297:-;chr19:49490474:49490576:-;chr19:49490778:49490864:-;chr19:49491039:49491099:-;chr19:49491424:49491547:-;chr19:49491728:49491834:-&chr10:96750354:96750898:+	6&1	3-4-5-6-7-8||3-4-5-6-7-8&1	8||8&1	1180||1170&658	Y	continuous CDS and edge-matching&continuous CDS and edge-matching	normal&normal
4c9d5968-97c2-40f3-80a9-71e2a833c741	NONO&RPL13AP5	+&+	NM_001145408||NM_001145409||NM_001145410||NM_007363&NR_026712	chrX:71300596:71301168:-&chr10:96750578:96750928:+	1&1	13||11||10||12&1	13||11||10||12&1	3221||3050||2887||3107&658	Y	continuous CDS and edge-matching&continuous CDS and edge-matching	normal&normal
20000bf1-f262-418a-9311-8ed425441b9b	RPL13A&RPL13AP5	+&+	NM_001270491||NM_012423||NR_073024&NR_026712	chr19:49490549:49490576:+;chr19:49490778:49490864:+;chr19:49491039:49491096:+&chr10:96750643:96750932:-	3&1	3-4-5||4-5-6||4-5-6&1	7||8||8&1	1104||1180||1170&658	Y	continuous CDS and edge-matching&continuous CDS and edge-matching	normal&normal
aeb7033f-80ee-44be-9a90-adc842d87d69	RPL14&SRP14	+&-	NM_001034996||NM_003973&NM_001309434||NM_003134	chr3:40462029:40462280:+&chr15:40036040:40036384:+	1&1	6||6&6||5	6||6&6||5	921||857&1180||1140	Y	continuous CDS and edge-matching&continuous CDS and edge-matching	normal&normal
67d056c9-5233-4f72-9dab-fe6b92484243	RPL14&SRP14	+&-	NM_001034996||NM_003973&NM_001309434||NM_003134	chr3:40462029:40462274:-&chr15:40036148:40036389:-	1&1	6||6&6||5	6||6&6||5	921||857&1180||1140	Y	continuous CDS and edge-matching&continuous CDS and edge-matching	normal&normal
a1afd178-3345-458c-99b1-d51661c4e3fd	RPL14&SRP14	+&-	NM_001034996||NM_003973&NM_001309434||NM_003134	chr3:40462029:40462280:-&chr15:40036052:40036420:-	1&1	6||6&6||5	6||6&6||5	921||857&1180||1140	Y	continuous CDS and edge-matching&continuous CDS and edge-matching	normal&normal
83a9295c-6629-4af1-92eb-ee1ecc4c0c7a	RPL14&SRP14	+&-	NM_001034996||NM_003973&NM_001309434||NM_003134	chr3:40462030:40462361:-&chr15:40036129:40036412:-	1&1	6||6&6||5	6||6&6||5	921||857&1180||1140	Y	continuous CDS and edge-matching&continuous CDS and edge-matching	normal&normal
f4c04303-bda5-4895-8347-7efd554633ae	RPL14&SRP14	+&-	NM_001034996||NM_003973&NM_001309434||NM_003134	chr3:40462033:40462264:-&chr15:40036177:40036423:-	1&1	6||6&6||5	6||6&6||5	921||857&1180||1140	Y	continuous CDS and edge-matching&continuous CDS and edge-matching	normal&normal
8516c60e-27ac-41fc-b180-8390eccd6915	RPL14&SRP14	+&-	NM_001034996||NM_003973&NM_001309434||NM_003134	chr3:40462038:40462274:+&chr15:40036041:40036373:+	1&1	6||6&6||5	6||6&6||5	921||857&1180||1140	Y	continuous CDS and edge-matching&continuous CDS and edge-matching	normal&normal
0312fcce-2f1d-4170-8b71-4ca6880ad729	RPL14&SRP14	+&-	NM_001034996||NM_003973&NM_001309434||NM_003134	chr3:40462053:40462275:+&chr15:40036041:40036407:+	1&1	6||6&6||5	6||6&6||5	921||857&1180||1140	Y	continuous CDS and edge-matching&continuous CDS and edge-matching	normal&normal
bbeac903-1f91-45f4-ad8f-a0aa119dccf3	RPL15&RPL18	+&-	NM_002948&NM_000979||NR_073022	chr3:23917131:23917173:-;chr3:23917849:23918031:-;chr3:23918439:23918576:-;chr3:23919195:23919786:-&chr19:48615330:48615447:+;chr19:48615876:48615946:+;chr19:48616078:48616202:+;chr19:48616725:48616824:+;chr19:48617315:48617423:+;chr19:48617790:48617877:+;chr19:48619140:48619177:+	4&7	1-2-3-4&7-6-5-4-3-2-1||7-6-5-4-3-2-1	4&7||7	2350&887||879	Y	continuous CDS and edge-matching&continuous CDS and edge-matching	normal&normal
5ed6f0f4-f9e4-403a-a51c-f5a318c56adf	RPL15&RPL18	+&-	NM_001253379||NM_001253380||NM_001253382||NM_001253383||NM_002948&NM_000979||NR_073022	chr3:23920010:23920847:-&chr19:48615331:48615447:-;chr19:48615876:48615946:-;chr19:48616078:48616202:-;chr19:48616725:48616824:-;chr19:48617315:48617423:-;chr19:48617790:48617877:-;chr19:48619140:48619157:-	1&7	4||3||4||4||4&7-6-5-4-3-2-1||7-6-5-4-3-2-1	4||3||4||4||4&7||7	2363||2125||2114||2093||2350&887||879	Y	continuous CDS and edge-matching&continuous CDS and edge-matching	normal&normal
190e8d12-c96d-4188-8578-679b1dbf2a8e	RPL23AP64&RPS25	-&-	NR_003040&NM_001028	chr11:119003334:119003342:+&chr11:119015707:119015758:+;chr11:119015840:119015939:+;chr11:119017361:119017545:+;chr11:119017957:119018053:+;chr11:119018281:119018336:+	1&5	1&5-4-3-2-1	1&5	633&491	Y	continuous CDS and edge-matching&continuous CDS and edge-matching	normal&normal
ac491832-9331-4dcd-bbfa-c5dc386144e1	RPL23AP64&RPS25	-&-	NR_003040&NM_001028	chr11:119003334:119003342:-&chr11:119015708:119015758:-;chr11:119015840:119015939:-;chr11:119017361:119017545:-;chr11:119017957:119017999:-	1&4	1&5-4-3-2	1&5	633&491	Y	continuous CDS and edge-matching&continuous CDS and edge-matching	normal&normal
0b68da2d-7190-42fb-b06d-c809dc13cb96	RPL24&ZBTB11-AS1	-&+	NM_000986&NR_024407	chr3:101682428:101682492:+;chr3:101682770:101682907:+;chr3:101685817:101685928:+;chr3:101686481:101686557:+;chr3:101686671:101686698:+&chr3:101677715:101678102:+	5&1	5-4-3-2-1&1	6&1	562&2784	Y	continuous CDS and edge-matching&continuous CDS and edge-matching	normal&normal
3a367953-d414-44b6-ac86-cc70ab8c5325	RPL24&ZBTB11-AS1	-&+	NM_000986&NR_024407	chr3:101682428:101682492:+;chr3:101682770:101682907:+;chr3:101685817:101685928:+;chr3:101686481:101686557:+;chr3:101686671:101686714:+&chr3:101677716:101678102:+	5&1	5-4-3-2-1&1	6&1	562&2784	Y	continuous CDS and edge-matching&continuous CDS and edge-matching	normal&normal
28165d61-e4f2-4a64-9f77-f45352169daf	RPL24&ZBTB11-AS1	-&+	NM_000986&NR_024407	chr3:101682428:101682492:-;chr3:101682770:101682907:-;chr3:101685817:101685928:-;chr3:101686481:101686557:-&chr3:101677726:101678102:-	4&1	5-4-3-2&1	6&1	562&2784	Y	continuous CDS and edge-matching&continuous CDS and edge-matching	normal&normal
4c0e07ac-f977-4ae6-805e-46940dc433b1	RPL26&RPL32	-&-	NM_000987&NM_000994	chr17:8377522:8377692:-;chr17:8379795:8379936:-;chr17:8382142:8382317:-&chr3:12836048:12836223:+;chr3:12839348:12839530:+;chr3:12840141:12840242:+;chr3:12841493:12841539:+	3&4	4-3-2&4-3-2-1	4&4	582&1651	Y	continuous CDS and edge-matching&continuous CDS and edge-matching	normal&normal
c2c35230-26f6-444a-8aa9-b826c17274c3	RPL26&RPL32	-&-	NM_000987&NM_000994	chr17:8377520:8377692:+;chr17:8379795:8379936:+;chr17:8382142:8382315:+;chr17:8383156:8383184:+&chr3:12836053:12836223:-;chr3:12839348:12839530:-;chr3:12840141:12840242:-;chr3:12841493:12841541:-	4&4	4-3-2-1&4-3-2-1	4&4	582&1651	Y	continuous CDS and edge-matching&continuous CDS and edge-matching	normal&normal
954c7c4d-d371-4b51-bc9c-ef6789b09b91	RPL26&RPL35A	-&+	NM_000987&NM_000996	chr17:8377526:8377692:+;chr17:8379795:8379936:+;chr17:8382142:8382315:+;chr17:8383156:8383187:+&chr3:197951167:197951311:+;chr3:197954002:197954147:+;chr3:197955749:197955801:+	4&3	4-3-2-1&3-4-5	4&5	582&483	Y	continuous CDS and edge-matching&continuous CDS and edge-matching	normal&normal
2d9b01ea-bd95-43be-884d-4d3458b43f80	RPL26&RPL35A	-&+	NM_000987&NM_000996	chr17:8377522:8377692:-;chr17:8379795:8379936:-;chr17:8382142:8382317:-&chr3:197951182:197951311:-;chr3:197954002:197954134:-	3&2	4-3-2&3-4	4&5	582&483	Y	continuous CDS and edge-matching&continuous CDS and edge-matching	normal&normal
d4da66c9-5e21-4549-b5a3-ebddaca43d97	RPL27&YWHAE	+&-	NM_000988&NM_006761||NR_024058	chr17:42998742:42998831:-;chr17:42999932:43000102:-;chr17:43002672:43002783:-;chr17:43002871:43002949:-&chr17:1344538:1345301:+	4&1	2-3-4-5&6||7	5&6||7	490&1827||1860	Y	continuous CDS and edge-matching&continuous CDS and edge-matching	normal&normal
447bba43-c071-4493-ab10-297e94da3ae6	RPL27&YWHAE	+&-	NM_000988&NM_006761||NR_024058	chr17:42998742:42998831:-;chr17:42999932:43000102:-;chr17:43002672:43002787:-;chr17:43002871:43002946:-&chr17:1344590:1344937:-	4&1	2-3-4-5&6||7	5&6||7	490&1827||1860	Y	continuous CDS and edge-matching&continuous CDS and edge-matching	normal&normal
690033c5-67b8-49a5-b2c0-65f32b09b234	RPL28&TMEM238	+&-	NM_000991&NM_001190764	chr19:55387930:55388048:+;chr19:55388242:55388319:+&chr19:55383997:55384006:+	2&1	4-5&1	5&2	4207&662	Y	continuous CDS and edge-matching&continuous CDS and edge-matching	normal&normal
2a873185-b0eb-40c7-9cf5-43da189782ff	RPL28&TMEM238	+&-	NM_000991&NM_001190764	chr19:55386352:55386438:-;chr19:55386569:55386693:-;chr19:55387929:55388048:-;chr19:55388242:55388370:-&chr19:55384244:55384252:-	4&1	2-3-4-5&1	5&2	4207&662	Y	continuous CDS and edge-matching&continuous CDS and edge-matching	normal&normal
9d039d55-7316-4c79-9800-6007accc490d	RPL30&RPS11	-&+	NM_000989&NM_001015	chr8:98041718:98041850:-;chr8:98042644:98042775:-;chr8:98044942:98045088:-;chr8:98045346:98045399:-;chr8:98045507:98045541:-&chr19:49496430:49496471:+;chr19:49497193:49497325:+;chr19:49497519:49497595:+;chr19:49497916:49498046:+;chr19:49499511:49499689:+	5&5	5-4-3-2-1&1-2-3-4-5	5&5	554&646	Y	continuous CDS and edge-matching&continuous CDS and edge-matching	normal&normal
e9ba8955-925e-4150-92c3-435efc181080	RPL30&RPS11	-&+	NM_000989&NM_001015	chr8:98041726:98041850:-;chr8:98042644:98042775:-;chr8:98044942:98045088:-;chr8:98045342:98045399:-;chr8:98045507:98045543:-&chr19:49497257:49497325:-;chr19:49497519:49497595:-;chr19:49497916:49498046:-;chr19:49499511:49499689:-	5&4	5-4-3-2-1&2-3-4-5	5&5	554&646	Y	continuous CDS and edge-matching&continuous CDS and edge-matching	normal&normal
f3c448c7-c705-425e-8e9a-d335ca2fed30	RPL38&RPLP1	+&+	NM_000999&NM_001003	chr17:74203674:74203745:-;chr17:74203917:74203958:-;chr17:74204129:74204190:-;chr17:74209186:74209309:-;chr17:74209803:74209877:-&chr15:69452818:69453020:+;chr15:69453646:69453721:+;chr15:69455169:69455287:+;chr15:69455435:69455542:+	5&4	1-2-3-4-5&1-2-3-4	5&4	392&512	Y	continuous CDS and edge-matching&continuous CDS and edge-matching	normal&normal
6a93eed9-8b73-4124-ac2e-42fb329e9d42	RPL38&RPLP1	+&+	NM_000999||NM_001035258&NM_001003	chr17:74204128:74204190:+;chr17:74209186:74209309:+;chr17:74209803:74209858:+&chr15:69452859:69453020:+;chr15:69453646:69453721:+;chr15:69455169:69455287:+;chr15:69455427:69455546:+	3&4	3-4-5||3-4-5&1-2-3-4	5||5&4	392||357&512	Y	continuous CDS and edge-matching&continuous CDS and edge-matching	normal&normal
cf6d8dbe-7b7b-4d27-9bff-795c468d9ca1	RPL38&RPS15A	+&-	NM_000999&NM_001019	chr17:74203705:74203745:+;chr17:74203917:74203958:+;chr17:74204129:74204190:+;chr17:74209186:74209309:+;chr17:74209803:74209880:+&chr16:18782968:18783102:+;chr16:18784743:18784823:+;chr16:18788062:18788142:+;chr16:18788980:18789118:+;chr16:18790243:18790313:+	5&5	1-2-3-4-5&5-4-3-2-1	5&5	392&543	Y	continuous CDS and edge-matching&continuous CDS and edge-matching	normal&normal
f5f5bb57-a253-4138-956a-9b3650049826	RPL38&RPS15A	+&-	NM_000999||NM_001035258&NM_001019||NM_001030009	chr17:74203918:74203958:-;chr17:74204129:74204190:-;chr17:74209186:74209309:-;chr17:74209803:74209873:-&chr16:18782971:18783102:-;chr16:18784737:18784823:-;chr16:18788062:18788142:-;chr16:18788980:18789110:-	4&4	2-3-4-5||2-3-4-5&5-4-3-2||5-4-3-2	5||5&5||5	392||357&543||477	Y	continuous CDS and edge-matching&continuous CDS and edge-matching	normal&normal
bcbb78c8-26f9-454f-801f-77aa0657bd97	RPL41&SMARCC2	+&-	NM_021104&NM_001130420||NM_003075||NM_139067	chr12:56116632:56116659:+;chr12:56116774:56116799:+;chr12:56117188:56117211:+;chr12:56117481:56117821:+&chr12:56162376:56162400:+	4&1	1-2-3-4&30||28||29	4&30||28||29	469&5402||5588||5336	Y	continuous CDS and edge-matching&continuous CDS and edge-matching	normal&normal
e3659bc3-7709-49b7-951d-aa6337f4d0ad	RPL41&SMARCC2	+&-	NM_001035267||NM_021104&NM_001130420||NM_003075||NM_139067	chr12:56116773:56116799:+;chr12:56117188:56117211:+;chr12:56117481:56117824:+&chr12:56162379:56162403:+	3&1	1-2-3||2-3-4&30||28||29	3||4&30||28||29	584||469&5402||5588||5336	Y	continuous CDS and edge-matching&continuous CDS and edge-matching	normal&normal
bcfc0f45-5063-44f3-9fe1-8c1fa72cf91e	RPS13&RPS20	-&-	NM_001017&NM_001023	chr11:17074388:17074466:-;chr11:17075096:17075197:-;chr11:17075453:17075623:-;chr11:17077167:17077246:-;chr11:17077428:17077477:-;chr11:17077618:17077667:-&chr8:56073058:56073272:+;chr8:56073694:56073768:+;chr8:56074059:56074159:+;chr8:56074380:56074506:+	6&4	6-5-4-3-2-1&4-3-2-1	6&4	529&839	Y	continuous CDS and edge-matching&continuous CDS and edge-matching	normal&normal
98fa1cb6-f933-44fe-a3d6-c852f6202f14	RPS13&RPS20	-&-	NM_001017&NM_001023||NM_001146227	chr11:17075452:17075623:-;chr11:17077167:17077246:-;chr11:17077428:17077477:-;chr11:17077618:17077665:-&chr8:56073113:56073272:+;chr8:56073694:56073721:+	4&2	4-3-2-1&4-3||4-3	6&4||6	529&839||1013	Y	continuous CDS and edge-matching&continuous CDS and edge-matching	normal&normal
e896fff1-fddd-47d3-a403-15e8b28f0290	NDUFA13&RPS14P3	+&+	NM_015965&NR_077246	chr19:19527277:19527352:-;chr19:19527700:19527770:-;chr19:19528006:19528190:-&chr1:19608083:19608593:-	3&1	3-4-5&1	5&1	542&838	Y	continuous CDS and edge-matching&continuous CDS and edge-matching	normal&normal
3c598c0b-ec8f-4334-b046-265982e1f0ae	RPS14&RPS14P3	-&+	NM_001025070||NM_001025071||NM_005617&NR_077246	chr5:150446877:150446963:+;chr5:150447584:150447733:+&chr1:19608087:19608631:-	2&1	3-2||3-2||3-2&1	5||5||5&1	780||786||569&838	Y	continuous CDS and edge-matching&continuous CDS and edge-matching	normal&normal
d595cdc8-2598-4d03-9b31-216ceb31284e	RPS14&RPS14P3	-&+	NM_001025070||NM_001025071&NR_077246	chr5:150446816:150446963:-;chr5:150447584:150447735:-;chr5:150449485:150449678:-&chr1:19608110:19608520:+	3&1	3-2-1||3-2-1&1	5||5&1	780||786&838	Y	continuous CDS and edge-matching&continuous CDS and edge-matching	normal&normal
8d49c056-ba84-40ff-a2ed-9c1bfe31e45e	RPS14&RPS14P3	-&+	NM_001025070||NM_001025071||NM_005617&NR_077246	chr5:150446869:150446963:+;chr5:150447580:150447681:+&chr1:19608165:19608573:-	2&1	3-2||3-2||3-2&1	5||5||5&1	780||786||569&838	Y	continuous CDS and edge-matching&continuous CDS and edge-matching	normal&normal
236111b8-7146-40fe-8700-6317b27aebc7	RPS14&RPS14P3	-&+	NM_005617&NR_077246	chr5:150445608:150445685:+;chr5:150446801:150446963:+;chr5:150447584:150447735:+;chr5:150449702:150449735:+&chr1:19608200:19608610:-	4&1	4-3-2-1&1	5&1	569&838	Y	continuous CDS and edge-matching&continuous CDS and edge-matching	normal&normal
e67b538d-391a-43ff-9d75-1436574a68d0	RPS14&RPS14P3	-&+	NM_001025070||NM_001025071||NM_005617&NR_077246	chr5:150444248:150444353:-;chr5:150445608:150445685:-;chr5:150446801:150446824:-&chr1:19608352:19608632:-	3&1	5-4-3||5-4-3||5-4-3&1	5||5||5&1	780||786||569&838	Y	continuous CDS and edge-matching&continuous CDS and edge-matching	normal&normal
05463e78-1a6c-49af-9d6a-ecd92dba0861	RPS14&RPS14P3	-&+	NM_001025070||NM_001025071||NM_005617&NR_077246	chr5:150444237:150444353:+;chr5:150445608:150445685:+;chr5:150446801:150446873:+&chr1:19608401:19608611:+	3&1	5-4-3||5-4-3||5-4-3&1	5||5||5&1	780||786||569&838	Y	continuous CDS and edge-matching&continuous CDS and edge-matching	normal&normal
5dbd9513-da4f-4ab0-9eb9-60a7716eda15	RPS14&RPS14P3	-&+	NM_001025070||NM_001025071||NM_005617&NR_077246	chr5:150444237:150444353:+;chr5:150445608:150445685:+;chr5:150446801:150446873:+&chr1:19608405:19608534:+	3&1	5-4-3||5-4-3||5-4-3&1	5||5||5&1	780||786||569&838	Y	continuous CDS and edge-matching&continuous CDS and edge-matching	normal&normal
a8488d21-efeb-4cf9-972c-cf6fee95de6f	RPS16&RPS29	-&-	NM_001020&NM_001032	chr19:39433209:39433418:+;chr19:39433521:39433569:+;chr19:39433664:39433761:+;chr19:39435606:39435708:+;chr19:39435847:39435947:+&chr14:49583576:49583675:-;chr14:49585949:49586049:-;chr14:49586284:49586366:-	5&3	5-4-3-2-1&3-2-1	5&3	590&336	Y	continuous CDS and edge-matching&continuous CDS and edge-matching	normal&normal
6f7bcefb-574a-49fc-b8f6-2fc6cbb144bb	RPS16&RPS29	-&-	NM_001020&NM_001032	chr19:39433215:39433418:+;chr19:39433521:39433569:+;chr19:39433664:39433761:+;chr19:39435606:39435708:+;chr19:39435847:39435922:+&chr14:49583579:49583675:-;chr14:49585949:49586049:-;chr14:49586284:49586374:-	5&3	5-4-3-2-1&3-2-1	5&3	590&336	Y	continuous CDS and edge-matching&continuous CDS and edge-matching	normal&normal
848d78e2-061b-4958-aa9f-8e1e7f496851	RPS19&RPS23	+&-	NM_001022&NM_001025	chr19:41860258:41860289:-;chr19:41860774:41860845:-;chr19:41861111:41861212:-;chr19:41869030:41869214:-;chr19:41869698:41869753:-;chr19:41871350:41871413:-&chr5:82276059:82276255:-;chr5:82276397:82276518:-;chr5:82277692:82277853:-	6&3	1-2-3-4-5-6&4-3-2	6&4	849&3314	Y	continuous CDS and edge-matching&continuous CDS and edge-matching	normal&normal
11838bae-642e-419e-8d37-7861c743f406	RPS19&RPS23	+&-	NM_001022&NM_001025	chr19:41861166:41861212:-;chr19:41869030:41869214:-;chr19:41869698:41869753:-;chr19:41871357:41871402:-&chr5:82276059:82276255:-;chr5:82276397:82276518:-;chr5:82277692:82277852:-;chr5:82278319:82278354:-	4&4	3-4-5-6&4-3-2-1	6&4	849&3314	Y	continuous CDS and edge-matching&continuous CDS and edge-matching	normal&normal
d15577ae-2bd8-4e02-83a9-33915fc9320f	RPS6KB1&VMP1	+&+	NM_001272043||NM_001272060||NM_003161&NM_030938	chr17:59893120:59893325:+;chr17:59910561:59910611:+;chr17:59912683:59912804:+;chr17:59914634:59914701:+&chr17:59817709:59817773:+;chr17:59838294:59838397:+;chr17:59839767:59839943:+	4&3	1-2-3-4||1-2-3-4||1-2-3-4&10-11-12	15||15||15&12	4318||5354||5354&2174	Y	continuous CDS and edge-matching&continuous CDS and edge-matching	normal&normal
8189ea5c-16ce-451b-a16d-4b64d05d3e37	RPS6KB1&VMP1	+&+	NM_001272043||NM_001272060||NM_003161&NM_030938	chr17:59893120:59893325:-;chr17:59910561:59910611:-;chr17:59912683:59912804:-;chr17:59914634:59914701:-&chr17:59838292:59838397:-;chr17:59839767:59840593:-	4&2	1-2-3-4||1-2-3-4||1-2-3-4&11-12	15||15||15&12	4318||5354||5354&2174	Y	continuous CDS and edge-matching&continuous CDS and edge-matching	normal&normal
2f230db4-c5e7-4eb0-942b-211bfb0dc027	RPS6KB1&VMP1	+&+	NM_001272042||NM_001272043||NM_001272044||NM_001272060||NM_003161&NM_030938	chr17:59893129:59893324:+&chr17:59838293:59838397:+;chr17:59839767:59840127:+	1&2	1||1||1||1||1&11-12	14||15||16||15||15&12	5285||4318||5483||5354||5354&2174	Y	continuous CDS and edge-matching&continuous CDS and edge-matching	normal&normal
9e99b8b5-6a11-43c7-a940-bedcc2520dd4	RPS6KB1&VMP1	+&+	NM_001272043||NM_001272060||NM_003161&NM_030938	chr17:59893116:59893325:-;chr17:59910561:59910611:-;chr17:59912683:59912804:-;chr17:59914634:59914697:-&chr17:59839758:59840593:-	4&1	1-2-3-4||1-2-3-4||1-2-3-4&12	15||15||15&12	4318||5354||5354&2174	Y	continuous CDS and edge-matching&continuous CDS and edge-matching	normal&normal
096fe160-c0c2-48d3-bbb0-8c950c2e6db6	RPS6KB1&VMP1	+&+	NM_001272043||NM_001272060||NM_003161&NM_030938	chr17:59893146:59893325:-;chr17:59910561:59910611:-;chr17:59912683:59912804:-;chr17:59914634:59914704:-&chr17:59839758:59840583:-	4&1	1-2-3-4||1-2-3-4||1-2-3-4&12	15||15||15&12	4318||5354||5354&2174	Y	continuous CDS and edge-matching&continuous CDS and edge-matching	normal&normal
2555eda2-0c72-4ffb-b9e1-7ac6d016c282	RPS6KB1&VMP1	+&+	NM_001272043||NM_001272060||NM_003161&NM_030938	chr17:59893224:59893325:+;chr17:59910567:59910611:+;chr17:59912683:59912804:+;chr17:59914634:59914693:+&chr17:59839764:59840551:+	4&1	1-2-3-4||1-2-3-4||1-2-3-4&12	15||15||15&12	4318||5354||5354&2174	Y	continuous CDS and edge-matching&continuous CDS and edge-matching	normal&normal
8c9c24b4-5185-481e-a8a5-59109bdd942c	RPS6KB1&VMP1	+&+	NM_001272043||NM_001272060||NM_003161&NM_030938	chr17:59893121:59893325:+;chr17:59910561:59910611:+;chr17:59912683:59912804:+;chr17:59914634:59914704:+&chr17:59839765:59839970:+	4&1	1-2-3-4||1-2-3-4||1-2-3-4&12	15||15||15&12	4318||5354||5354&2174	Y	continuous CDS and edge-matching&continuous CDS and edge-matching	normal&normal
a44d71b5-4b39-48b2-a472-ce6a0ba32c19	RPS6KB1&VMP1	+&+	NM_001272043||NM_001272060||NM_003161&NM_030938	chr17:59893118:59893325:+;chr17:59910561:59910611:+;chr17:59912683:59912804:+;chr17:59914634:59914700:+&chr17:59839765:59840591:+	4&1	1-2-3-4||1-2-3-4||1-2-3-4&12	15||15||15&12	4318||5354||5354&2174	Y	continuous CDS and edge-matching&continuous CDS and edge-matching	normal&normal
732eebb1-59e5-4f8d-9399-9cc7b3b86526	RPS6KB1&VMP1	+&+	NM_001272043||NM_001272060||NM_003161&NM_030938	chr17:59893120:59893325:+;chr17:59910561:59910611:+;chr17:59912683:59912804:+;chr17:59914634:59914704:+&chr17:59839765:59840593:+	4&1	1-2-3-4||1-2-3-4||1-2-3-4&12	15||15||15&12	4318||5354||5354&2174	Y	continuous CDS and edge-matching&continuous CDS and edge-matching	normal&normal
da5732bf-8076-4804-9261-c2e113a62559	RPS6KB1&VMP1	+&+	NM_001272043||NM_001272060||NM_003161&NM_030938	chr17:59893120:59893325:+;chr17:59910561:59910611:+;chr17:59912683:59912804:+;chr17:59914634:59914704:+&chr17:59839765:59839970:+	4&1	1-2-3-4||1-2-3-4||1-2-3-4&12	15||15||15&12	4318||5354||5354&2174	Y	continuous CDS and edge-matching&continuous CDS and edge-matching	normal&normal
01868c40-df71-4798-95c2-026c8f8cf8ea	RPS6KB1&VMP1	+&+	NM_001272043||NM_001272060||NM_003161&NM_030938	chr17:59893120:59893325:+;chr17:59910561:59910611:+;chr17:59912683:59912804:+;chr17:59914634:59914701:+&chr17:59839765:59840549:+	4&1	1-2-3-4||1-2-3-4||1-2-3-4&12	15||15||15&12	4318||5354||5354&2174	Y	continuous CDS and edge-matching&continuous CDS and edge-matching	normal&normal
3f068685-4f0a-4000-9ffe-bf91fc716968	RPS6KB1&VMP1	+&+	NM_001272043||NM_001272060||NM_003161&NM_030938	chr17:59893133:59893325:+;chr17:59910561:59910611:+;chr17:59912683:59912804:+;chr17:59914634:59914704:+&chr17:59839765:59840306:+	4&1	1-2-3-4||1-2-3-4||1-2-3-4&12	15||15||15&12	4318||5354||5354&2174	Y	continuous CDS and edge-matching&continuous CDS and edge-matching	normal&normal
1418a9c9-a550-44cc-a991-31689efe3dbc	RPS6KB1&VMP1	+&+	NM_001272043||NM_001272060||NM_003161&NM_030938	chr17:59893116:59893325:+;chr17:59910561:59910611:+;chr17:59912683:59912804:+;chr17:59914634:59914702:+&chr17:59839765:59840303:+	4&1	1-2-3-4||1-2-3-4||1-2-3-4&12	15||15||15&12	4318||5354||5354&2174	Y	continuous CDS and edge-matching&continuous CDS and edge-matching	normal&normal
6de02b6c-44c7-4ceb-af5e-11f340c6a9dc	RPS6KB1&VMP1	+&+	NM_001272043||NM_001272060||NM_003161&NM_030938	chr17:59893116:59893325:+;chr17:59910561:59910611:+;chr17:59912683:59912804:+;chr17:59914634:59914701:+&chr17:59839765:59840593:+	4&1	1-2-3-4||1-2-3-4||1-2-3-4&12	15||15||15&12	4318||5354||5354&2174	Y	continuous CDS and edge-matching&continuous CDS and edge-matching	normal&normal
92dbe529-ec04-410c-9477-616da03c8378	RPS6KB1&VMP1	+&+	NM_001272043||NM_001272060||NM_003161&NM_030938	chr17:59893123:59893325:+;chr17:59910561:59910611:+;chr17:59912683:59912804:+;chr17:59914634:59914700:+&chr17:59839765:59840592:+	4&1	1-2-3-4||1-2-3-4||1-2-3-4&12	15||15||15&12	4318||5354||5354&2174	Y	continuous CDS and edge-matching&continuous CDS and edge-matching	normal&normal
b40009a3-995d-4fcc-b59c-f646a2cbab0a	RPS6KB1&VMP1	+&+	NM_001272043||NM_001272060||NM_003161&NM_030938	chr17:59893132:59893325:+;chr17:59910561:59910611:+;chr17:59912683:59912804:+;chr17:59914634:59914702:+&chr17:59839765:59839882:+	4&1	1-2-3-4||1-2-3-4||1-2-3-4&12	15||15||15&12	4318||5354||5354&2174	Y	continuous CDS and edge-matching&continuous CDS and edge-matching	normal&normal
8cd32ae3-19b4-42ea-a0a6-180962b29e80	RPS6KB1&VMP1	+&+	NM_001272043||NM_001272060||NM_003161&NM_030938	chr17:59893120:59893325:+;chr17:59910567:59910611:+;chr17:59912683:59912804:+;chr17:59914634:59914702:+&chr17:59839765:59840562:+	4&1	1-2-3-4||1-2-3-4||1-2-3-4&12	15||15||15&12	4318||5354||5354&2174	Y	continuous CDS and edge-matching&continuous CDS and edge-matching	normal&normal
ac69f5f0-fd65-426f-85b0-708e7b78b00a	RPS6KB1&VMP1	+&+	NM_001272043||NM_001272060||NM_003161&NM_030938	chr17:59893116:59893325:+;chr17:59910561:59910611:+;chr17:59912683:59912804:+;chr17:59914634:59914701:+&chr17:59839765:59839996:+	4&1	1-2-3-4||1-2-3-4||1-2-3-4&12	15||15||15&12	4318||5354||5354&2174	Y	continuous CDS and edge-matching&continuous CDS and edge-matching	normal&normal
b47a2887-cd91-4def-924d-da68082219a5	RPS6KB1&VMP1	+&+	NM_001272043||NM_001272060||NM_003161&NM_030938	chr17:59893110:59893325:+;chr17:59910561:59910611:+;chr17:59912683:59912804:+;chr17:59914634:59914704:+&chr17:59839765:59840592:+	4&1	1-2-3-4||1-2-3-4||1-2-3-4&12	15||15||15&12	4318||5354||5354&2174	Y	continuous CDS and edge-matching&continuous CDS and edge-matching	normal&normal
c0fd94ef-9919-4fe5-be34-1ebd0614a26a	RPS6KB1&VMP1	+&+	NM_001272043||NM_001272060||NM_003161&NM_030938	chr17:59893120:59893325:+;chr17:59910561:59910611:+;chr17:59912683:59912804:+;chr17:59914634:59914700:+&chr17:59839765:59840593:+	4&1	1-2-3-4||1-2-3-4||1-2-3-4&12	15||15||15&12	4318||5354||5354&2174	Y	continuous CDS and edge-matching&continuous CDS and edge-matching	normal&normal
af63de82-e529-4562-9991-c7ded792f885	RPS6KB1&VMP1	+&+	NM_001272043||NM_001272060||NM_003161&NM_030938	chr17:59893114:59893325:+;chr17:59910561:59910611:+;chr17:59912683:59912804:+;chr17:59914634:59914693:+&chr17:59839765:59840593:+	4&1	1-2-3-4||1-2-3-4||1-2-3-4&12	15||15||15&12	4318||5354||5354&2174	Y	continuous CDS and edge-matching&continuous CDS and edge-matching	normal&normal
a436f297-6abc-4835-a713-a329781f39f1	RPS6KB1&VMP1	+&+	NM_001272043||NM_001272060||NM_003161&NM_030938	chr17:59893127:59893325:+;chr17:59910561:59910611:+;chr17:59912683:59912804:+;chr17:59914634:59914701:+&chr17:59839765:59839936:+	4&1	1-2-3-4||1-2-3-4||1-2-3-4&12	15||15||15&12	4318||5354||5354&2174	Y	continuous CDS and edge-matching&continuous CDS and edge-matching	normal&normal
4c62d86b-257e-4578-8bb3-b2e0957cc7ed	RPS6KB1&VMP1	+&+	NM_001272043||NM_001272060||NM_003161&NM_030938	chr17:59893098:59893325:+;chr17:59910561:59910611:+;chr17:59912683:59912804:+;chr17:59914634:59914704:+&chr17:59839765:59840593:+	4&1	1-2-3-4||1-2-3-4||1-2-3-4&12	15||15||15&12	4318||5354||5354&2174	Y	continuous CDS and edge-matching&continuous CDS and edge-matching	normal&normal
2314949d-c075-4023-a46c-b973b82c74cc	RPS6KB1&VMP1	+&+	NM_001272043||NM_001272060||NM_003161&NM_030938	chr17:59893120:59893325:+;chr17:59910561:59910611:+;chr17:59912683:59912804:+;chr17:59914634:59914702:+&chr17:59839765:59840593:+	4&1	1-2-3-4||1-2-3-4||1-2-3-4&12	15||15||15&12	4318||5354||5354&2174	Y	continuous CDS and edge-matching&continuous CDS and edge-matching	normal&normal
1a4a6950-a792-4ea3-86b2-35289fe1bd2e	RPS6KB1&VMP1	+&+	NM_001272042||NM_001272043||NM_001272060||NM_003161&NM_030938	chr17:59893120:59893325:+;chr17:59910561:59910611:+;chr17:59912683:59912805:+&chr17:59839765:59840593:+	3&1	1-2-3||1-2-3||1-2-3||1-2-3&12	14||15||15||15&12	5285||4318||5354||5354&2174	Y	continuous CDS and edge-matching&continuous CDS and edge-matching	normal&normal
f7428545-9f8e-4ff2-bf87-38b9ac7e764e	RPS6KB1&VMP1	+&+	NM_001272043||NM_001272060||NM_003161&NM_030938	chr17:59893079:59893325:+;chr17:59910561:59910611:+;chr17:59912683:59912804:+;chr17:59914634:59914704:+&chr17:59839765:59840277:+	4&1	1-2-3-4||1-2-3-4||1-2-3-4&12	15||15||15&12	4318||5354||5354&2174	Y	continuous CDS and edge-matching&continuous CDS and edge-matching	normal&normal
79754bec-e7d2-4b5d-b865-78f7affeb76a	RPS6KB1&VMP1	+&+	NM_001272043||NM_001272060||NM_003161&NM_030938	chr17:59893123:59893325:+;chr17:59910561:59910611:+;chr17:59912683:59912804:+;chr17:59914634:59914704:+&chr17:59839765:59840593:+	4&1	1-2-3-4||1-2-3-4||1-2-3-4&12	15||15||15&12	4318||5354||5354&2174	Y	continuous CDS and edge-matching&continuous CDS and edge-matching	normal&normal
82b19699-0d79-4bb2-8aa8-cbaa72bec85f	RPS6KB1&VMP1	+&+	NM_001272043||NM_001272060||NM_003161&NM_030938	chr17:59893145:59893325:+;chr17:59910561:59910611:+;chr17:59912683:59912804:+;chr17:59914634:59914692:+&chr17:59839765:59840359:+	4&1	1-2-3-4||1-2-3-4||1-2-3-4&12	15||15||15&12	4318||5354||5354&2174	Y	continuous CDS and edge-matching&continuous CDS and edge-matching	normal&normal
f20fb73c-4657-42a9-87f1-bd65dd0c4c4f	RPS6KB1&VMP1	+&+	NM_001272043||NM_001272060||NM_003161&NM_030938	chr17:59893120:59893325:+;chr17:59910561:59910611:+;chr17:59912683:59912804:+;chr17:59914634:59914692:+&chr17:59839765:59840585:+	4&1	1-2-3-4||1-2-3-4||1-2-3-4&12	15||15||15&12	4318||5354||5354&2174	Y	continuous CDS and edge-matching&continuous CDS and edge-matching	normal&normal
df743452-07d0-490b-9068-def1dc4b5723	RPS6KB1&VMP1	+&+	NM_001272043||NM_001272060||NM_003161&NM_030938	chr17:59893120:59893325:+;chr17:59910561:59910611:+;chr17:59912683:59912804:+;chr17:59914634:59914704:+&chr17:59839765:59840593:+	4&1	1-2-3-4||1-2-3-4||1-2-3-4&12	15||15||15&12	4318||5354||5354&2174	Y	continuous CDS and edge-matching&continuous CDS and edge-matching	normal&normal
66d3cdbc-5f79-47ff-b155-c785f359291f	RPS6KB1&VMP1	+&+	NM_001272043||NM_001272060||NM_003161&NM_030938	chr17:59893129:59893325:+;chr17:59910561:59910611:+;chr17:59912683:59912804:+;chr17:59914634:59914700:+&chr17:59839765:59840593:+	4&1	1-2-3-4||1-2-3-4||1-2-3-4&12	15||15||15&12	4318||5354||5354&2174	Y	continuous CDS and edge-matching&continuous CDS and edge-matching	normal&normal
7fffd427-b8ab-4e79-afde-e65fd1538623	RPS6KB1&VMP1	+&+	NM_001272043||NM_001272060||NM_003161&NM_030938	chr17:59893120:59893325:-;chr17:59910561:59910611:-;chr17:59912683:59912804:-;chr17:59914634:59914702:-&chr17:59839765:59840585:-	4&1	1-2-3-4||1-2-3-4||1-2-3-4&12	15||15||15&12	4318||5354||5354&2174	Y	continuous CDS and edge-matching&continuous CDS and edge-matching	normal&normal
3249547e-f98d-476f-ab3a-e3bcbec90665	RPS6KB1&VMP1	+&+	NM_001272043||NM_001272060||NM_003161&NM_030938	chr17:59893081:59893325:-;chr17:59910561:59910611:-;chr17:59912683:59912804:-;chr17:59914634:59914701:-&chr17:59839765:59840593:-	4&1	1-2-3-4||1-2-3-4||1-2-3-4&12	15||15||15&12	4318||5354||5354&2174	Y	continuous CDS and edge-matching&continuous CDS and edge-matching	normal&normal
239b153f-6f76-4a3c-bb31-e98eca7be851	RPS6KB1&VMP1	+&+	NM_001272043||NM_001272060||NM_003161&NM_030938	chr17:59893120:59893325:-;chr17:59910561:59910611:-;chr17:59912683:59912804:-;chr17:59914634:59914704:-&chr17:59839765:59840593:-	4&1	1-2-3-4||1-2-3-4||1-2-3-4&12	15||15||15&12	4318||5354||5354&2174	Y	continuous CDS and edge-matching&continuous CDS and edge-matching	normal&normal
6df91027-7c5b-49f4-8984-64991aff977f	RPS6KB1&VMP1	+&+	NM_001272042||NM_001272043||NM_001272044||NM_001272060||NM_003161&NM_030938	chr17:59893120:59893319:-&chr17:59839765:59840590:-	1&1	1||1||1||1||1&12	14||15||16||15||15&12	5285||4318||5483||5354||5354&2174	Y	continuous CDS and edge-matching&continuous CDS and edge-matching	normal&normal
c9a7f4d6-1c67-4d27-820e-f5ad2fe73f13	RPS6KB1&VMP1	+&+	NM_001272043||NM_001272060||NM_003161&NM_030938	chr17:59893120:59893325:-;chr17:59910561:59910611:-;chr17:59912683:59912804:-;chr17:59914634:59914704:-&chr17:59839765:59840593:-	4&1	1-2-3-4||1-2-3-4||1-2-3-4&12	15||15||15&12	4318||5354||5354&2174	Y	continuous CDS and edge-matching&continuous CDS and edge-matching	normal&normal
8adf7784-0660-433c-ac19-59278f0647e4	RPS6KB1&VMP1	+&+	NM_001272043||NM_001272044||NM_001272060||NM_003161&NM_030938	chr17:59912743:59912804:-;chr17:59914634:59914704:-&chr17:59839765:59840592:-	2&1	3-4||4-5||3-4||3-4&12	15||16||15||15&12	4318||5483||5354||5354&2174	Y	continuous CDS and edge-matching&continuous CDS and edge-matching	normal&normal
178cbfde-0505-4fb2-95be-0acdcf5e721d	RPS6KB1&VMP1	+&+	NM_001272043||NM_001272060||NM_003161&NM_030938	chr17:59893123:59893325:-;chr17:59910561:59910611:-;chr17:59912683:59912804:-;chr17:59914634:59914704:-&chr17:59839765:59840587:-	4&1	1-2-3-4||1-2-3-4||1-2-3-4&12	15||15||15&12	4318||5354||5354&2174	Y	continuous CDS and edge-matching&continuous CDS and edge-matching	normal&normal
12d274cb-a5bf-406d-954a-c1030e36f3e7	RPS6KB1&VMP1	+&+	NM_001272042||NM_001272043||NM_001272060||NM_003161&NM_030938	chr17:59893133:59893325:-;chr17:59910561:59910611:-;chr17:59912683:59912773:-&chr17:59839765:59840587:-	3&1	1-2-3||1-2-3||1-2-3||1-2-3&12	14||15||15||15&12	5285||4318||5354||5354&2174	Y	continuous CDS and edge-matching&continuous CDS and edge-matching	normal&normal
0f3c8761-c870-45c3-9108-3167516e8e86	RPS6KB1&VMP1	+&+	NM_001272043||NM_001272060||NM_003161&NM_030938	chr17:59893120:59893325:-;chr17:59910561:59910611:-;chr17:59912683:59912804:-;chr17:59914634:59914701:-&chr17:59839765:59840593:-	4&1	1-2-3-4||1-2-3-4||1-2-3-4&12	15||15||15&12	4318||5354||5354&2174	Y	continuous CDS and edge-matching&continuous CDS and edge-matching	normal&normal
b6543c2b-ded2-4f4a-a111-7505333c06a1	RPS6KB1&VMP1	+&+	NM_001272043||NM_001272060||NM_003161&NM_030938	chr17:59893116:59893325:-;chr17:59910561:59910611:-;chr17:59912683:59912804:-;chr17:59914634:59914704:-&chr17:59839765:59840590:-	4&1	1-2-3-4||1-2-3-4||1-2-3-4&12	15||15||15&12	4318||5354||5354&2174	Y	continuous CDS and edge-matching&continuous CDS and edge-matching	normal&normal
90f17f17-0b2f-4484-9a62-e890c49aa2d9	RPS6KB1&VMP1	+&+	NM_001272043||NM_001272060||NM_003161&NM_030938	chr17:59893130:59893325:-;chr17:59910561:59910611:-;chr17:59912683:59912804:-;chr17:59914634:59914701:-&chr17:59839765:59840593:-	4&1	1-2-3-4||1-2-3-4||1-2-3-4&12	15||15||15&12	4318||5354||5354&2174	Y	continuous CDS and edge-matching&continuous CDS and edge-matching	normal&normal
32c1eb6c-0315-4ce1-b85c-58ebfe0662f2	RPS6KB1&VMP1	+&+	NM_001272043||NM_001272060||NM_003161&NM_030938	chr17:59893134:59893325:-;chr17:59910561:59910611:-;chr17:59912683:59912804:-;chr17:59914634:59914704:-&chr17:59839765:59840593:-	4&1	1-2-3-4||1-2-3-4||1-2-3-4&12	15||15||15&12	4318||5354||5354&2174	Y	continuous CDS and edge-matching&continuous CDS and edge-matching	normal&normal
ed9b3c2c-b61b-46be-a379-6d271862119e	RPS6KB1&VMP1	+&+	NM_001272043||NM_001272060||NM_003161&NM_030938	chr17:59893139:59893325:-;chr17:59910567:59910611:-;chr17:59912683:59912804:-;chr17:59914634:59914701:-&chr17:59839765:59840593:-	4&1	1-2-3-4||1-2-3-4||1-2-3-4&12	15||15||15&12	4318||5354||5354&2174	Y	continuous CDS and edge-matching&continuous CDS and edge-matching	normal&normal
512b6c4f-6c91-4cd0-956f-f67ff3cc42cf	RPS6KB1&VMP1	+&+	NM_001272043||NM_001272060||NM_003161&NM_030938	chr17:59893116:59893325:-;chr17:59910561:59910611:-;chr17:59912683:59912804:-;chr17:59914634:59914704:-&chr17:59839765:59840593:-	4&1	1-2-3-4||1-2-3-4||1-2-3-4&12	15||15||15&12	4318||5354||5354&2174	Y	continuous CDS and edge-matching&continuous CDS and edge-matching	normal&normal
bed6ebb7-1bc4-4171-8c7f-dcf597484e83	RPS6KB1&VMP1	+&+	NM_001272043||NM_001272044||NM_001272060||NM_003161&NM_030938	chr17:59910566:59910611:-;chr17:59912683:59912804:-;chr17:59914634:59914704:-&chr17:59839765:59840590:-	3&1	2-3-4||3-4-5||2-3-4||2-3-4&12	15||16||15||15&12	4318||5483||5354||5354&2174	Y	continuous CDS and edge-matching&continuous CDS and edge-matching	normal&normal
95596f5a-452e-4264-9dcb-5fa199c7fc6e	RPS6KB1&VMP1	+&+	NM_001272043||NM_001272060||NM_003161&NM_030938	chr17:59893125:59893325:-;chr17:59910561:59910611:-;chr17:59912683:59912804:-;chr17:59914634:59914701:-&chr17:59839765:59840593:-	4&1	1-2-3-4||1-2-3-4||1-2-3-4&12	15||15||15&12	4318||5354||5354&2174	Y	continuous CDS and edge-matching&continuous CDS and edge-matching	normal&normal
47af12f2-1155-4f51-bfb5-82f8191448a1	RPS6KB1&VMP1	+&+	NM_001272043||NM_001272060||NM_003161&NM_030938	chr17:59893142:59893325:-;chr17:59910567:59910611:-;chr17:59912683:59912804:-;chr17:59914634:59914704:-&chr17:59839765:59840593:-	4&1	1-2-3-4||1-2-3-4||1-2-3-4&12	15||15||15&12	4318||5354||5354&2174	Y	continuous CDS and edge-matching&continuous CDS and edge-matching	normal&normal
c8584b5b-0f6f-4356-811c-c91e36b84ee0	RPS6KB1&VMP1	+&+	NM_001272043||NM_001272060||NM_003161&NM_030938	chr17:59893120:59893325:-;chr17:59910561:59910611:-;chr17:59912683:59912804:-;chr17:59914634:59914704:-&chr17:59839765:59840585:-	4&1	1-2-3-4||1-2-3-4||1-2-3-4&12	15||15||15&12	4318||5354||5354&2174	Y	continuous CDS and edge-matching&continuous CDS and edge-matching	normal&normal
ae79e84c-0018-4973-93f4-ff8ef030686b	RPS6KB1&VMP1	+&+	NM_001272043||NM_001272060||NM_003161&NM_030938	chr17:59893116:59893325:+;chr17:59910561:59910611:+;chr17:59912683:59912804:+;chr17:59914634:59914704:+&chr17:59839766:59840029:+	4&1	1-2-3-4||1-2-3-4||1-2-3-4&12	15||15||15&12	4318||5354||5354&2174	Y	continuous CDS and edge-matching&continuous CDS and edge-matching	normal&normal
3bf1ecce-0105-4390-ac4b-8062efc4f4d8	RPS6KB1&VMP1	+&+	NM_001272043||NM_001272060||NM_003161&NM_030938	chr17:59893122:59893325:+;chr17:59910561:59910611:+;chr17:59912683:59912804:+;chr17:59914634:59914704:+&chr17:59839766:59840592:+	4&1	1-2-3-4||1-2-3-4||1-2-3-4&12	15||15||15&12	4318||5354||5354&2174	Y	continuous CDS and edge-matching&continuous CDS and edge-matching	normal&normal
b286e996-1d33-48dc-89ec-468155c84471	RPS6KB1&VMP1	+&+	NM_001272043||NM_001272060||NM_003161&NM_030938	chr17:59893110:59893325:+;chr17:59910561:59910611:+;chr17:59912683:59912804:+;chr17:59914634:59914704:+&chr17:59839766:59840463:+	4&1	1-2-3-4||1-2-3-4||1-2-3-4&12	15||15||15&12	4318||5354||5354&2174	Y	continuous CDS and edge-matching&continuous CDS and edge-matching	normal&normal
72e49b7a-d198-4e65-992e-1d131de97a26	RPS6KB1&VMP1	+&+	NM_001272043||NM_001272060||NM_003161&NM_030938	chr17:59893116:59893325:+;chr17:59910561:59910611:+;chr17:59912683:59912804:+;chr17:59914634:59914701:+&chr17:59839766:59840593:+	4&1	1-2-3-4||1-2-3-4||1-2-3-4&12	15||15||15&12	4318||5354||5354&2174	Y	continuous CDS and edge-matching&continuous CDS and edge-matching	normal&normal
250456cb-c467-468d-b099-1c3832f57dcc	RPS6KB1&VMP1	+&+	NM_001272043||NM_001272060||NM_003161&NM_030938	chr17:59893116:59893325:+;chr17:59910561:59910611:+;chr17:59912683:59912804:+;chr17:59914634:59914696:+&chr17:59839766:59840593:+	4&1	1-2-3-4||1-2-3-4||1-2-3-4&12	15||15||15&12	4318||5354||5354&2174	Y	continuous CDS and edge-matching&continuous CDS and edge-matching	normal&normal
88ec7392-3df5-4374-9cfa-f71794c0092d	RPS6KB1&VMP1	+&+	NM_001272043||NM_001272060||NM_003161&NM_030938	chr17:59893136:59893325:-;chr17:59910561:59910611:-;chr17:59912683:59912804:-;chr17:59914634:59914701:-&chr17:59839766:59840593:-	4&1	1-2-3-4||1-2-3-4||1-2-3-4&12	15||15||15&12	4318||5354||5354&2174	Y	continuous CDS and edge-matching&continuous CDS and edge-matching	normal&normal
3a5d069c-72c4-4d47-84e6-d5b6818647eb	RPS6KB1&VMP1	+&+	NM_001272043||NM_001272060||NM_003161&NM_030938	chr17:59893095:59893325:-;chr17:59910561:59910611:-;chr17:59912683:59912804:-;chr17:59914634:59914701:-&chr17:59839766:59840593:-	4&1	1-2-3-4||1-2-3-4||1-2-3-4&12	15||15||15&12	4318||5354||5354&2174	Y	continuous CDS and edge-matching&continuous CDS and edge-matching	normal&normal
580d927e-f0ff-46e0-bfaa-af3d5b0d9d05	RPS6KB1&VMP1	+&+	NM_001272042||NM_001272043||NM_001272060||NM_003161&NM_030938	chr17:59893191:59893325:-;chr17:59910561:59910611:-;chr17:59912683:59912806:-&chr17:59839766:59840593:-	3&1	1-2-3||1-2-3||1-2-3||1-2-3&12	14||15||15||15&12	5285||4318||5354||5354&2174	Y	continuous CDS and edge-matching&continuous CDS and edge-matching	normal&normal
390cb56d-3e73-4079-8be0-e6385b189d2b	RPS6KB1&VMP1	+&+	NM_001272043||NM_001272060||NM_003161&NM_030938	chr17:59893114:59893325:-;chr17:59910561:59910611:-;chr17:59912683:59912804:-;chr17:59914634:59914701:-&chr17:59839766:59840586:-	4&1	1-2-3-4||1-2-3-4||1-2-3-4&12	15||15||15&12	4318||5354||5354&2174	Y	continuous CDS and edge-matching&continuous CDS and edge-matching	normal&normal
48060c1e-c552-4ef6-b586-50e7d6913d9a	RPS6KB1&VMP1	+&+	NM_001272043||NM_001272060||NM_003161&NM_030938	chr17:59893136:59893325:-;chr17:59910561:59910611:-;chr17:59912683:59912804:-;chr17:59914634:59914695:-&chr17:59839766:59840589:-	4&1	1-2-3-4||1-2-3-4||1-2-3-4&12	15||15||15&12	4318||5354||5354&2174	Y	continuous CDS and edge-matching&continuous CDS and edge-matching	normal&normal
54ef6ced-863a-4e5d-aed1-6c453ab3b7b2	RPS6KB1&VMP1	+&+	NM_001272043||NM_001272060||NM_003161&NM_030938	chr17:59893124:59893325:-;chr17:59910561:59910611:-;chr17:59912683:59912804:-;chr17:59914634:59914704:-&chr17:59839766:59840585:-	4&1	1-2-3-4||1-2-3-4||1-2-3-4&12	15||15||15&12	4318||5354||5354&2174	Y	continuous CDS and edge-matching&continuous CDS and edge-matching	normal&normal
0fb201fb-6295-46e4-ba74-61e95dc60c57	RPS6KB1&VMP1	+&+	NM_001272043||NM_001272060||NM_003161&NM_030938	chr17:59893120:59893325:+;chr17:59910561:59910611:+;chr17:59912683:59912804:+;chr17:59914634:59914693:+&chr17:59839767:59840340:+	4&1	1-2-3-4||1-2-3-4||1-2-3-4&12	15||15||15&12	4318||5354||5354&2174	Y	continuous CDS and edge-matching&continuous CDS and edge-matching	normal&normal
aee6249f-b2b8-47c1-b919-706f476a133e	RPS6KB1&VMP1	+&+	NM_001272043||NM_001272060||NM_003161&NM_030938	chr17:59893120:59893325:+;chr17:59910561:59910611:+;chr17:59912683:59912804:+;chr17:59914634:59914694:+&chr17:59839767:59840340:+	4&1	1-2-3-4||1-2-3-4||1-2-3-4&12	15||15||15&12	4318||5354||5354&2174	Y	continuous CDS and edge-matching&continuous CDS and edge-matching	normal&normal
42d76dde-6d1b-4231-a45f-e15183605bdf	RPS6KB1&VMP1	+&+	NM_001272043||NM_001272060||NM_003161&NM_030938	chr17:59893120:59893325:+;chr17:59910561:59910611:+;chr17:59912683:59912804:+;chr17:59914634:59914701:+&chr17:59839767:59840593:+	4&1	1-2-3-4||1-2-3-4||1-2-3-4&12	15||15||15&12	4318||5354||5354&2174	Y	continuous CDS and edge-matching&continuous CDS and edge-matching	normal&normal
288844ba-262b-44da-ba84-25cfc558a8b5	RPS6KB1&VMP1	+&+	NM_001272043||NM_001272060||NM_003161&NM_030938	chr17:59893120:59893325:+;chr17:59910561:59910611:+;chr17:59912683:59912804:+;chr17:59914634:59914700:+&chr17:59839767:59840182:+	4&1	1-2-3-4||1-2-3-4||1-2-3-4&12	15||15||15&12	4318||5354||5354&2174	Y	continuous CDS and edge-matching&continuous CDS and edge-matching	normal&normal
f0364692-f5c7-4fd8-a2de-e7f199dc2ba2	RPS6KB1&VMP1	+&+	NM_001272043||NM_001272060||NM_003161&NM_030938	chr17:59893116:59893325:-;chr17:59910561:59910611:-;chr17:59912683:59912804:-;chr17:59914634:59914701:-&chr17:59839767:59840593:-	4&1	1-2-3-4||1-2-3-4||1-2-3-4&12	15||15||15&12	4318||5354||5354&2174	Y	continuous CDS and edge-matching&continuous CDS and edge-matching	normal&normal
9d5ffe3a-a836-46d9-8307-3bce7aeeb7dc	RPS6KB1&VMP1	+&+	NM_001272043||NM_001272060||NM_003161&NM_030938	chr17:59893116:59893325:-;chr17:59910561:59910611:-;chr17:59912683:59912804:-;chr17:59914634:59914693:-&chr17:59839767:59840589:-	4&1	1-2-3-4||1-2-3-4||1-2-3-4&12	15||15||15&12	4318||5354||5354&2174	Y	continuous CDS and edge-matching&continuous CDS and edge-matching	normal&normal
5598e6c5-7848-4729-b076-f9eee455c8b0	RPS6KB1&VMP1	+&+	NM_001272043||NM_001272060||NM_003161&NM_030938	chr17:59893120:59893325:-;chr17:59910561:59910611:-;chr17:59912683:59912804:-;chr17:59914634:59914704:-&chr17:59839767:59840587:-	4&1	1-2-3-4||1-2-3-4||1-2-3-4&12	15||15||15&12	4318||5354||5354&2174	Y	continuous CDS and edge-matching&continuous CDS and edge-matching	normal&normal
f48e7183-5d3b-464f-bae5-3351c3e91a12	RPS6KB1&VMP1	+&+	NM_001272043||NM_001272060||NM_003161&NM_030938	chr17:59893125:59893325:-;chr17:59910561:59910611:-;chr17:59912683:59912804:-;chr17:59914634:59914704:-&chr17:59839767:59840593:-	4&1	1-2-3-4||1-2-3-4||1-2-3-4&12	15||15||15&12	4318||5354||5354&2174	Y	continuous CDS and edge-matching&continuous CDS and edge-matching	normal&normal
cbabac9b-8dee-44f3-88a5-a38fd3f646bc	RPS6KB1&VMP1	+&+	NM_001272043||NM_001272060||NM_003161&NM_030938	chr17:59893081:59893325:-;chr17:59910561:59910611:-;chr17:59912683:59912804:-;chr17:59914634:59914704:-&chr17:59839767:59840593:-	4&1	1-2-3-4||1-2-3-4||1-2-3-4&12	15||15||15&12	4318||5354||5354&2174	Y	continuous CDS and edge-matching&continuous CDS and edge-matching	normal&normal
03973153-4780-4448-b1c4-d8842e52f42c	RPS6KB1&VMP1	+&+	NM_001272042||NM_001272043||NM_001272060||NM_003161&NM_030938	chr17:59893116:59893325:-;chr17:59910561:59910611:-;chr17:59912683:59912787:-&chr17:59839767:59840587:-	3&1	1-2-3||1-2-3||1-2-3||1-2-3&12	14||15||15||15&12	5285||4318||5354||5354&2174	Y	continuous CDS and edge-matching&continuous CDS and edge-matching	normal&normal
3bd197c9-d921-4815-8e65-ca44c1249dae	RPS6KB1&VMP1	+&+	NM_001272043||NM_001272060||NM_003161&NM_030938	chr17:59893084:59893325:-;chr17:59910561:59910611:-;chr17:59912683:59912804:-;chr17:59914634:59914704:-&chr17:59839767:59840593:-	4&1	1-2-3-4||1-2-3-4||1-2-3-4&12	15||15||15&12	4318||5354||5354&2174	Y	continuous CDS and edge-matching&continuous CDS and edge-matching	normal&normal
d1fd4062-96d2-44e2-b5a3-37c295ca3fbb	RPS6KB1&VMP1	+&+	NM_001272043||NM_001272060||NM_003161&NM_030938	chr17:59893120:59893325:-;chr17:59910561:59910611:-;chr17:59912683:59912804:-;chr17:59914634:59914701:-&chr17:59839767:59840593:-	4&1	1-2-3-4||1-2-3-4||1-2-3-4&12	15||15||15&12	4318||5354||5354&2174	Y	continuous CDS and edge-matching&continuous CDS and edge-matching	normal&normal
16a25ac0-0d46-4f88-b620-961401c82879	RPS6KB1&VMP1	+&+	NM_001272043||NM_001272060||NM_003161&NM_030938	chr17:59893116:59893325:-;chr17:59910561:59910611:-;chr17:59912683:59912804:-;chr17:59914634:59914704:-&chr17:59839767:59840587:-	4&1	1-2-3-4||1-2-3-4||1-2-3-4&12	15||15||15&12	4318||5354||5354&2174	Y	continuous CDS and edge-matching&continuous CDS and edge-matching	normal&normal
62549a42-73a8-4652-8375-d8808d710828	RPS6KB1&VMP1	+&+	NM_001272043||NM_001272060||NM_003161&NM_030938	chr17:59893116:59893325:-;chr17:59910561:59910611:-;chr17:59912683:59912804:-;chr17:59914634:59914704:-&chr17:59839767:59840588:-	4&1	1-2-3-4||1-2-3-4||1-2-3-4&12	15||15||15&12	4318||5354||5354&2174	Y	continuous CDS and edge-matching&continuous CDS and edge-matching	normal&normal
96882f16-6bce-4b82-a956-2ec58bfcf443	RPS6KB1&VMP1	+&+	NM_001272043||NM_001272060||NM_003161&NM_030938	chr17:59893120:59893325:-;chr17:59910561:59910611:-;chr17:59912683:59912804:-;chr17:59914634:59914701:-&chr17:59839767:59840593:-	4&1	1-2-3-4||1-2-3-4||1-2-3-4&12	15||15||15&12	4318||5354||5354&2174	Y	continuous CDS and edge-matching&continuous CDS and edge-matching	normal&normal
c6586c92-ba18-4071-936e-ce9f48378518	RPS6KB1&VMP1	+&+	NM_001272042||NM_001272043||NM_001272060||NM_003161&NM_030938	chr17:59893125:59893325:-;chr17:59910561:59910611:-;chr17:59912683:59912784:-&chr17:59839767:59840593:-	3&1	1-2-3||1-2-3||1-2-3||1-2-3&12	14||15||15||15&12	5285||4318||5354||5354&2174	Y	continuous CDS and edge-matching&continuous CDS and edge-matching	normal&normal
534ceb4e-3f45-491d-b212-ff0f0f4f011c	RPS6KB1&VMP1	+&+	NM_001272043||NM_001272060||NM_003161&NM_030938	chr17:59893125:59893325:-;chr17:59910561:59910611:-;chr17:59912683:59912804:-;chr17:59914634:59914691:-&chr17:59839767:59840593:-	4&1	1-2-3-4||1-2-3-4||1-2-3-4&12	15||15||15&12	4318||5354||5354&2174	Y	continuous CDS and edge-matching&continuous CDS and edge-matching	normal&normal
7143e68f-6787-4884-9a88-c72cd2cbb477	RPS6KB1&VMP1	+&+	NM_001272042||NM_001272043||NM_001272060||NM_003161&NM_030938	chr17:59893120:59893325:-;chr17:59910561:59910611:-;chr17:59912683:59912805:-&chr17:59839767:59840581:-	3&1	1-2-3||1-2-3||1-2-3||1-2-3&12	14||15||15||15&12	5285||4318||5354||5354&2174	Y	continuous CDS and edge-matching&continuous CDS and edge-matching	normal&normal
6d4abc07-dae4-461f-a92e-b04321d863cc	RPS6KB1&VMP1	+&+	NM_001272043||NM_001272060||NM_003161&NM_030938	chr17:59893120:59893325:-;chr17:59910561:59910611:-;chr17:59912683:59912804:-;chr17:59914634:59914704:-&chr17:59839767:59840593:-	4&1	1-2-3-4||1-2-3-4||1-2-3-4&12	15||15||15&12	4318||5354||5354&2174	Y	continuous CDS and edge-matching&continuous CDS and edge-matching	normal&normal
654a34cd-d389-4da4-b0b1-5521129adf99	RPS6KB1&VMP1	+&+	NM_001272043||NM_001272060||NM_003161&NM_030938	chr17:59893120:59893325:-;chr17:59910561:59910611:-;chr17:59912683:59912804:-;chr17:59914634:59914704:-&chr17:59839767:59840593:-	4&1	1-2-3-4||1-2-3-4||1-2-3-4&12	15||15||15&12	4318||5354||5354&2174	Y	continuous CDS and edge-matching&continuous CDS and edge-matching	normal&normal
9eb6a03d-7d2d-4ae0-b9c1-55b7c0c7da08	RPS6KB1&VMP1	+&+	NM_001272043||NM_001272060||NM_003161&NM_030938	chr17:59893076:59893325:-;chr17:59910561:59910611:-;chr17:59912683:59912804:-;chr17:59914634:59914704:-&chr17:59839767:59840593:-	4&1	1-2-3-4||1-2-3-4||1-2-3-4&12	15||15||15&12	4318||5354||5354&2174	Y	continuous CDS and edge-matching&continuous CDS and edge-matching	normal&normal
72568d6b-8727-47c7-9a8a-46a7ad587fc5	RPS6KB1&VMP1	+&+	NM_001272043||NM_001272044||NM_001272060||NM_003161&NM_030938	chr17:59910566:59910611:-;chr17:59912683:59912804:-;chr17:59914634:59914704:-&chr17:59839767:59840593:-	3&1	2-3-4||3-4-5||2-3-4||2-3-4&12	15||16||15||15&12	4318||5483||5354||5354&2174	Y	continuous CDS and edge-matching&continuous CDS and edge-matching	normal&normal
684d9a25-dc97-41b4-9c68-d58b17fd21bf	RPS6KB1&VMP1	+&+	NM_001272043||NM_001272060||NM_003161&NM_030938	chr17:59893120:59893325:-;chr17:59910561:59910611:-;chr17:59912683:59912804:-;chr17:59914634:59914676:-&chr17:59839767:59840593:-	4&1	1-2-3-4||1-2-3-4||1-2-3-4&12	15||15||15&12	4318||5354||5354&2174	Y	continuous CDS and edge-matching&continuous CDS and edge-matching	normal&normal
7471639f-3e48-47a3-a405-05188059052e	RPS6KB1&VMP1	+&+	NM_001272043||NM_001272060||NM_003161&NM_030938	chr17:59893117:59893325:-;chr17:59910567:59910611:-;chr17:59912683:59912804:-;chr17:59914634:59914696:-&chr17:59839767:59840593:-	4&1	1-2-3-4||1-2-3-4||1-2-3-4&12	15||15||15&12	4318||5354||5354&2174	Y	continuous CDS and edge-matching&continuous CDS and edge-matching	normal&normal
0a0c68b1-39d8-4a53-b8b0-c297d5c7c2c0	RPS6KB1&VMP1	+&+	NM_001272043||NM_001272060||NM_003161&NM_030938	chr17:59893116:59893325:-;chr17:59910561:59910611:-;chr17:59912683:59912804:-;chr17:59914634:59914704:-&chr17:59839767:59840589:-	4&1	1-2-3-4||1-2-3-4||1-2-3-4&12	15||15||15&12	4318||5354||5354&2174	Y	continuous CDS and edge-matching&continuous CDS and edge-matching	normal&normal
900c0043-012f-4b85-8206-be637b3de10d	RPS6KB1&VMP1	+&+	NM_001272043||NM_001272060||NM_003161&NM_030938	chr17:59893138:59893325:-;chr17:59910561:59910611:-;chr17:59912683:59912804:-;chr17:59914634:59914704:-&chr17:59839767:59840593:-	4&1	1-2-3-4||1-2-3-4||1-2-3-4&12	15||15||15&12	4318||5354||5354&2174	Y	continuous CDS and edge-matching&continuous CDS and edge-matching	normal&normal
10561b71-14c7-414b-8d57-773ba83555ae	RPS6KB1&VMP1	+&+	NM_001272043||NM_001272060||NM_003161&NM_030938	chr17:59893120:59893325:-;chr17:59910561:59910611:-;chr17:59912683:59912804:-;chr17:59914634:59914700:-&chr17:59839767:59840593:-	4&1	1-2-3-4||1-2-3-4||1-2-3-4&12	15||15||15&12	4318||5354||5354&2174	Y	continuous CDS and edge-matching&continuous CDS and edge-matching	normal&normal
c4b5132e-cf36-4a3b-a3de-31b42064085a	RPS6KB1&VMP1	+&+	NM_001272043||NM_001272060||NM_003161&NM_030938	chr17:59893125:59893325:-;chr17:59910561:59910611:-;chr17:59912683:59912804:-;chr17:59914634:59914704:-&chr17:59839767:59840593:-	4&1	1-2-3-4||1-2-3-4||1-2-3-4&12	15||15||15&12	4318||5354||5354&2174	Y	continuous CDS and edge-matching&continuous CDS and edge-matching	normal&normal
5ca504a2-dfe1-43ca-8f5d-26280e3bb67a	RPS6KB1&VMP1	+&+	NM_001272043||NM_001272060||NM_003161&NM_030938	chr17:59893120:59893325:-;chr17:59910561:59910611:-;chr17:59912683:59912804:-;chr17:59914634:59914704:-&chr17:59839767:59840593:-	4&1	1-2-3-4||1-2-3-4||1-2-3-4&12	15||15||15&12	4318||5354||5354&2174	Y	continuous CDS and edge-matching&continuous CDS and edge-matching	normal&normal
b2a2a3e4-9863-4b97-8ec0-cb32fd418328	RPS6KB1&VMP1	+&+	NM_001272043||NM_001272060||NM_003161&NM_030938	chr17:59893136:59893325:-;chr17:59910561:59910611:-;chr17:59912683:59912804:-;chr17:59914634:59914697:-&chr17:59839767:59840590:-	4&1	1-2-3-4||1-2-3-4||1-2-3-4&12	15||15||15&12	4318||5354||5354&2174	Y	continuous CDS and edge-matching&continuous CDS and edge-matching	normal&normal
d7a536f9-c500-4efe-a3aa-54f1e266c52b	RPS6KB1&VMP1	+&+	NM_001272043||NM_001272060||NM_003161&NM_030938	chr17:59893120:59893325:-;chr17:59910561:59910611:-;chr17:59912683:59912804:-;chr17:59914634:59914701:-&chr17:59839767:59840593:-	4&1	1-2-3-4||1-2-3-4||1-2-3-4&12	15||15||15&12	4318||5354||5354&2174	Y	continuous CDS and edge-matching&continuous CDS and edge-matching	normal&normal
7b736acb-ec9a-4211-bd2b-e645e5043d43	RPS6KB1&VMP1	+&+	NM_001272043||NM_001272060||NM_003161&NM_030938	chr17:59893189:59893325:-;chr17:59910561:59910611:-;chr17:59912683:59912804:-;chr17:59914634:59914702:-&chr17:59839767:59840591:-	4&1	1-2-3-4||1-2-3-4||1-2-3-4&12	15||15||15&12	4318||5354||5354&2174	Y	continuous CDS and edge-matching&continuous CDS and edge-matching	normal&normal
1224690e-b2ce-4f32-9156-a80f518dd707	RPS6KB1&VMP1	+&+	NM_001272043||NM_001272044||NM_001272060||NM_003161&NM_030938	chr17:59912701:59912804:-;chr17:59914634:59914686:-&chr17:59839767:59840551:-	2&1	3-4||4-5||3-4||3-4&12	15||16||15||15&12	4318||5483||5354||5354&2174	Y	continuous CDS and edge-matching&continuous CDS and edge-matching	normal&normal
1c437509-0d98-4a33-93d4-e95d90f89e8b	RPS6KB1&VMP1	+&+	NM_001272043||NM_001272060||NM_003161&NM_030938	chr17:59893127:59893325:-;chr17:59910561:59910611:-;chr17:59912683:59912804:-;chr17:59914634:59914704:-&chr17:59839767:59840593:-	4&1	1-2-3-4||1-2-3-4||1-2-3-4&12	15||15||15&12	4318||5354||5354&2174	Y	continuous CDS and edge-matching&continuous CDS and edge-matching	normal&normal
d15efb68-1531-4cc5-9157-d2065e317971	RPS6KB1&VMP1	+&+	NM_001272043||NM_001272060||NM_003161&NM_030938	chr17:59893127:59893325:-;chr17:59910561:59910611:-;chr17:59912683:59912804:-;chr17:59914634:59914701:-&chr17:59839767:59840587:-	4&1	1-2-3-4||1-2-3-4||1-2-3-4&12	15||15||15&12	4318||5354||5354&2174	Y	continuous CDS and edge-matching&continuous CDS and edge-matching	normal&normal
ac22579a-1b7a-4013-adcd-41e4aced23b9	RPS6KB1&VMP1	+&+	NM_001272043||NM_001272060||NM_003161&NM_030938	chr17:59893103:59893325:-;chr17:59910561:59910611:-;chr17:59912683:59912804:-;chr17:59914634:59914666:-&chr17:59839767:59840593:-	4&1	1-2-3-4||1-2-3-4||1-2-3-4&12	15||15||15&12	4318||5354||5354&2174	Y	continuous CDS and edge-matching&continuous CDS and edge-matching	normal&normal
ef333b46-5ea7-4c26-b65e-152daf113424	RPS6KB1&VMP1	+&+	NM_001272043||NM_001272044||NM_001272060||NM_003161&NM_030938	chr17:59912691:59912804:-;chr17:59914634:59914686:-&chr17:59839767:59840586:-	2&1	3-4||4-5||3-4||3-4&12	15||16||15||15&12	4318||5483||5354||5354&2174	Y	continuous CDS and edge-matching&continuous CDS and edge-matching	normal&normal
063de1b9-fa4b-415b-8632-273659b2c34d	RPS6KB1&VMP1	+&+	NM_001272043||NM_001272060||NM_003161&NM_030938	chr17:59893116:59893325:-;chr17:59910561:59910611:-;chr17:59912683:59912804:-;chr17:59914634:59914704:-&chr17:59839767:59840593:-	4&1	1-2-3-4||1-2-3-4||1-2-3-4&12	15||15||15&12	4318||5354||5354&2174	Y	continuous CDS and edge-matching&continuous CDS and edge-matching	normal&normal
67fcfff2-ded9-42ab-b145-bb302bd81337	RPS6KB1&VMP1	+&+	NM_001272043||NM_001272060||NM_003161&NM_030938	chr17:59893140:59893325:-;chr17:59910561:59910611:-;chr17:59912683:59912804:-;chr17:59914634:59914704:-&chr17:59839767:59840593:-	4&1	1-2-3-4||1-2-3-4||1-2-3-4&12	15||15||15&12	4318||5354||5354&2174	Y	continuous CDS and edge-matching&continuous CDS and edge-matching	normal&normal
d62408be-217d-47cb-a35e-009620ac939a	RPS6KB1&VMP1	+&+	NM_001272042||NM_001272043||NM_001272060||NM_003161&NM_030938	chr17:59893152:59893325:-;chr17:59910561:59910611:-;chr17:59912683:59912803:-&chr17:59839767:59840587:-	3&1	1-2-3||1-2-3||1-2-3||1-2-3&12	14||15||15||15&12	5285||4318||5354||5354&2174	Y	continuous CDS and edge-matching&continuous CDS and edge-matching	normal&normal
2d58abc9-6156-4c08-9617-bac0b330f543	RPS6KB1&VMP1	+&+	NM_001272043||NM_001272060||NM_003161&NM_030938	chr17:59893127:59893325:-;chr17:59910561:59910611:-;chr17:59912683:59912804:-;chr17:59914634:59914704:-&chr17:59839767:59840593:-	4&1	1-2-3-4||1-2-3-4||1-2-3-4&12	15||15||15&12	4318||5354||5354&2174	Y	continuous CDS and edge-matching&continuous CDS and edge-matching	normal&normal
e6bc3f21-055e-4892-97ae-22a2dc373c41	RPS6KB1&VMP1	+&+	NM_001272043||NM_001272060||NM_003161&NM_030938	chr17:59893140:59893325:-;chr17:59910561:59910611:-;chr17:59912683:59912804:-;chr17:59914634:59914704:-&chr17:59839767:59840593:-	4&1	1-2-3-4||1-2-3-4||1-2-3-4&12	15||15||15&12	4318||5354||5354&2174	Y	continuous CDS and edge-matching&continuous CDS and edge-matching	normal&normal
8a00fe8d-5cdb-4379-9003-56be8cbdf0e2	RPS6KB1&VMP1	+&+	NM_001272043||NM_001272060||NM_003161&NM_030938	chr17:59893120:59893325:-;chr17:59910561:59910611:-;chr17:59912683:59912804:-;chr17:59914634:59914701:-&chr17:59839767:59840593:-	4&1	1-2-3-4||1-2-3-4||1-2-3-4&12	15||15||15&12	4318||5354||5354&2174	Y	continuous CDS and edge-matching&continuous CDS and edge-matching	normal&normal
dcaf920b-63bc-4b18-9471-08a5f5a4806b	RPS6KB1&VMP1	+&+	NM_001272043||NM_001272060||NM_003161&NM_030938	chr17:59893120:59893325:-;chr17:59910561:59910611:-;chr17:59912683:59912804:-;chr17:59914634:59914697:-&chr17:59839768:59840593:-	4&1	1-2-3-4||1-2-3-4||1-2-3-4&12	15||15||15&12	4318||5354||5354&2174	Y	continuous CDS and edge-matching&continuous CDS and edge-matching	normal&normal
f3e208bb-7667-457f-b888-91abaa0f533b	RPS6KB1&VMP1	+&+	NM_001272043||NM_001272060||NM_003161&NM_030938	chr17:59893125:59893325:-;chr17:59910561:59910611:-;chr17:59912683:59912804:-;chr17:59914634:59914700:-&chr17:59839768:59840593:-	4&1	1-2-3-4||1-2-3-4||1-2-3-4&12	15||15||15&12	4318||5354||5354&2174	Y	continuous CDS and edge-matching&continuous CDS and edge-matching	normal&normal
09be49e7-f8d7-4a62-8f36-0f637d1abfd5	RPS6KB1&VMP1	+&+	NM_001272042||NM_001272043||NM_001272060||NM_003161&NM_030938	chr17:59893131:59893325:-;chr17:59910561:59910611:-;chr17:59912683:59912775:-&chr17:59839768:59840593:-	3&1	1-2-3||1-2-3||1-2-3||1-2-3&12	14||15||15||15&12	5285||4318||5354||5354&2174	Y	continuous CDS and edge-matching&continuous CDS and edge-matching	normal&normal
d23917df-87d9-41e6-a6fb-c93799885398	RPS6KB1&VMP1	+&+	NM_001272043||NM_001272060||NM_003161&NM_030938	chr17:59893116:59893325:-;chr17:59910561:59910611:-;chr17:59912683:59912804:-;chr17:59914634:59914701:-&chr17:59839768:59840559:-	4&1	1-2-3-4||1-2-3-4||1-2-3-4&12	15||15||15&12	4318||5354||5354&2174	Y	continuous CDS and edge-matching&continuous CDS and edge-matching	normal&normal
d1f68bbc-c8c3-41d6-a4dc-95c4dea053e5	RPS6KB1&VMP1	+&+	NM_001272043||NM_001272060||NM_003161&NM_030938	chr17:59893116:59893325:-;chr17:59910561:59910611:-;chr17:59912683:59912804:-;chr17:59914634:59914695:-&chr17:59839768:59840593:-	4&1	1-2-3-4||1-2-3-4||1-2-3-4&12	15||15||15&12	4318||5354||5354&2174	Y	continuous CDS and edge-matching&continuous CDS and edge-matching	normal&normal
6f58bf2b-9710-4bb7-b482-1cb55131b1af	RPS6KB1&VMP1	+&+	NM_001272043||NM_001272060||NM_003161&NM_030938	chr17:59893164:59893325:+;chr17:59910561:59910611:+;chr17:59912683:59912804:+;chr17:59914634:59914699:+&chr17:59839770:59840593:+	4&1	1-2-3-4||1-2-3-4||1-2-3-4&12	15||15||15&12	4318||5354||5354&2174	Y	continuous CDS and edge-matching&continuous CDS and edge-matching	normal&normal
b752d8b4-eb0a-4244-aff2-ddeb6cf25b88	RPS6KB1&VMP1	+&+	NM_001272043||NM_001272060||NM_003161&NM_030938	chr17:59893120:59893325:+;chr17:59910561:59910611:+;chr17:59912683:59912804:+;chr17:59914634:59914703:+&chr17:59839770:59840593:+	4&1	1-2-3-4||1-2-3-4||1-2-3-4&12	15||15||15&12	4318||5354||5354&2174	Y	continuous CDS and edge-matching&continuous CDS and edge-matching	normal&normal
67e3cbc6-c06b-4cc1-8919-dfd9b0d900aa	RPS6KB1&VMP1	+&+	NM_001272042||NM_001272043||NM_001272060||NM_003161&NM_030938	chr17:59893120:59893325:+;chr17:59910561:59910611:+;chr17:59912683:59912806:+&chr17:59839770:59840593:+	3&1	1-2-3||1-2-3||1-2-3||1-2-3&12	14||15||15||15&12	5285||4318||5354||5354&2174	Y	continuous CDS and edge-matching&continuous CDS and edge-matching	normal&normal
61c5cce2-3441-4e6c-a16d-669285975a43	RPS6KB1&VMP1	+&+	NM_001272043||NM_001272060||NM_003161&NM_030938	chr17:59893136:59893325:+;chr17:59910561:59910611:+;chr17:59912683:59912804:+;chr17:59914634:59914701:+&chr17:59839770:59839927:+	4&1	1-2-3-4||1-2-3-4||1-2-3-4&12	15||15||15&12	4318||5354||5354&2174	Y	continuous CDS and edge-matching&continuous CDS and edge-matching	normal&normal
61a4527b-e3bd-4adb-9b08-75e5f1730e30	RPS6KB1&VMP1	+&+	NM_001272043||NM_001272060||NM_003161&NM_030938	chr17:59893128:59893325:+;chr17:59910561:59910611:+;chr17:59912683:59912804:+;chr17:59914634:59914701:+&chr17:59839770:59839916:+	4&1	1-2-3-4||1-2-3-4||1-2-3-4&12	15||15||15&12	4318||5354||5354&2174	Y	continuous CDS and edge-matching&continuous CDS and edge-matching	normal&normal
210a8f36-417c-4a78-a0f3-40eeb3cc0948	RPS6KB1&VMP1	+&+	NM_001272043||NM_001272060||NM_003161&NM_030938	chr17:59893117:59893325:+;chr17:59910561:59910611:+;chr17:59912683:59912804:+;chr17:59914634:59914678:+&chr17:59839770:59840593:+	4&1	1-2-3-4||1-2-3-4||1-2-3-4&12	15||15||15&12	4318||5354||5354&2174	Y	continuous CDS and edge-matching&continuous CDS and edge-matching	normal&normal
abfb8fbd-cdc7-4b4b-b044-1be76126b847	RPS6KB1&VMP1	+&+	NM_001272043||NM_001272060||NM_003161&NM_030938	chr17:59893095:59893325:+;chr17:59910561:59910611:+;chr17:59912683:59912804:+;chr17:59914634:59914704:+&chr17:59839770:59840336:+	4&1	1-2-3-4||1-2-3-4||1-2-3-4&12	15||15||15&12	4318||5354||5354&2174	Y	continuous CDS and edge-matching&continuous CDS and edge-matching	normal&normal
e642f2e6-7361-4035-b5af-d63630468990	RPS6KB1&VMP1	+&+	NM_001272043||NM_001272060||NM_003161&NM_030938	chr17:59893225:59893325:+;chr17:59910561:59910611:+;chr17:59912683:59912804:+;chr17:59914634:59914702:+&chr17:59839770:59839890:+	4&1	1-2-3-4||1-2-3-4||1-2-3-4&12	15||15||15&12	4318||5354||5354&2174	Y	continuous CDS and edge-matching&continuous CDS and edge-matching	normal&normal
aa394cf2-13fe-49a4-a195-b5a7d6e40d3b	RPS6KB1&VMP1	+&+	NM_001272043||NM_001272060||NM_003161&NM_030938	chr17:59893127:59893325:+;chr17:59910561:59910611:+;chr17:59912683:59912804:+;chr17:59914634:59914704:+&chr17:59839770:59840593:+	4&1	1-2-3-4||1-2-3-4||1-2-3-4&12	15||15||15&12	4318||5354||5354&2174	Y	continuous CDS and edge-matching&continuous CDS and edge-matching	normal&normal
c1a5ff5f-a5b6-49b6-a2ef-7a78e764c314	RPS6KB1&VMP1	+&+	NM_001272043||NM_001272060||NM_003161&NM_030938	chr17:59893123:59893325:+;chr17:59910561:59910611:+;chr17:59912683:59912804:+;chr17:59914634:59914691:+&chr17:59839770:59840587:+	4&1	1-2-3-4||1-2-3-4||1-2-3-4&12	15||15||15&12	4318||5354||5354&2174	Y	continuous CDS and edge-matching&continuous CDS and edge-matching	normal&normal
61e4f97a-c9f2-4ad9-9810-bf213d506bfc	RPS6KB1&VMP1	+&+	NM_001272043||NM_001272060||NM_003161&NM_030938	chr17:59893148:59893325:+;chr17:59910561:59910611:+;chr17:59912683:59912804:+;chr17:59914634:59914701:+&chr17:59839770:59840288:+	4&1	1-2-3-4||1-2-3-4||1-2-3-4&12	15||15||15&12	4318||5354||5354&2174	Y	continuous CDS and edge-matching&continuous CDS and edge-matching	normal&normal
02ad63b8-2af2-462a-bb11-d84656ec1811	RPS6KB1&VMP1	+&+	NM_001272043||NM_001272060||NM_003161&NM_030938	chr17:59893120:59893325:+;chr17:59910567:59910611:+;chr17:59912683:59912804:+;chr17:59914634:59914704:+&chr17:59839770:59839991:+	4&1	1-2-3-4||1-2-3-4||1-2-3-4&12	15||15||15&12	4318||5354||5354&2174	Y	continuous CDS and edge-matching&continuous CDS and edge-matching	normal&normal
88b472dd-76ee-4cb6-93cb-0013d4c2d46d	RPS6KB1&VMP1	+&+	NM_001272043||NM_001272044||NM_001272060||NM_003161&NM_030938	chr17:59910570:59910611:-;chr17:59912683:59912804:-;chr17:59914634:59914679:-&chr17:59839770:59840593:-	3&1	2-3-4||3-4-5||2-3-4||2-3-4&12	15||16||15||15&12	4318||5483||5354||5354&2174	Y	continuous CDS and edge-matching&continuous CDS and edge-matching	normal&normal
69975499-c19c-4aa5-86bb-99128807eb0a	RPS6KB1&VMP1	+&+	NM_001272043||NM_001272044||NM_001272060||NM_003161&NM_030938	chr17:59912690:59912804:-;chr17:59914634:59914699:-&chr17:59839770:59840594:-	2&1	3-4||4-5||3-4||3-4&12	15||16||15||15&12	4318||5483||5354||5354&2174	Y	continuous CDS and edge-matching&continuous CDS and edge-matching	normal&normal
e8b76f8a-3e3d-43a3-a9ab-0a58d89d5b9c	RPS6KB1&VMP1	+&+	NM_001272043||NM_001272060||NM_003161&NM_030938	chr17:59893169:59893325:-;chr17:59910567:59910611:-;chr17:59912683:59912804:-;chr17:59914634:59914694:-&chr17:59839770:59840590:-	4&1	1-2-3-4||1-2-3-4||1-2-3-4&12	15||15||15&12	4318||5354||5354&2174	Y	continuous CDS and edge-matching&continuous CDS and edge-matching	normal&normal
fb4182fd-bfab-466f-953b-e15a266e0225	RPS6KB1&VMP1	+&+	NM_001272043||NM_001272060||NM_003161&NM_030938	chr17:59893121:59893325:+;chr17:59910561:59910611:+;chr17:59912683:59912804:+;chr17:59914634:59914703:+&chr17:59839771:59840014:+	4&1	1-2-3-4||1-2-3-4||1-2-3-4&12	15||15||15&12	4318||5354||5354&2174	Y	continuous CDS and edge-matching&continuous CDS and edge-matching	normal&normal
72d23d5a-f653-46ab-a80b-c493aae7b9a3	RPS6KB1&VMP1	+&+	NM_001272043||NM_001272060||NM_003161&NM_030938	chr17:59893116:59893325:-;chr17:59910567:59910611:-;chr17:59912683:59912804:-;chr17:59914634:59914701:-&chr17:59839771:59840593:-	4&1	1-2-3-4||1-2-3-4||1-2-3-4&12	15||15||15&12	4318||5354||5354&2174	Y	continuous CDS and edge-matching&continuous CDS and edge-matching	normal&normal
e082e934-da13-4966-bcec-04eac811598d	RPS6KB1&VMP1	+&+	NM_001272043||NM_001272060||NM_003161&NM_030938	chr17:59893120:59893325:-;chr17:59910561:59910611:-;chr17:59912683:59912804:-;chr17:59914634:59914676:-&chr17:59839771:59840297:-	4&1	1-2-3-4||1-2-3-4||1-2-3-4&12	15||15||15&12	4318||5354||5354&2174	Y	continuous CDS and edge-matching&continuous CDS and edge-matching	normal&normal
ac9c847b-f5e9-42c7-ba2e-79c3442b5459	RPS6KB1&VMP1	+&+	NM_001272043||NM_001272060||NM_003161&NM_030938	chr17:59893161:59893325:-;chr17:59910561:59910611:-;chr17:59912683:59912804:-;chr17:59914634:59914695:-&chr17:59839771:59840593:-	4&1	1-2-3-4||1-2-3-4||1-2-3-4&12	15||15||15&12	4318||5354||5354&2174	Y	continuous CDS and edge-matching&continuous CDS and edge-matching	normal&normal
05e93471-0fc6-4b7c-ba37-dce2808efa8d	RPS6KB1&VMP1	+&+	NM_001272042||NM_001272043||NM_001272060||NM_003161&NM_030938	chr17:59893218:59893325:+;chr17:59910561:59910611:+;chr17:59912683:59912761:+&chr17:59839772:59840520:+	3&1	1-2-3||1-2-3||1-2-3||1-2-3&12	14||15||15||15&12	5285||4318||5354||5354&2174	Y	continuous CDS and edge-matching&continuous CDS and edge-matching	normal&normal
fe150320-3ac4-4777-9bf4-9060690b7b59	RPS6KB1&VMP1	+&+	NM_001272043||NM_001272060||NM_003161&NM_030938	chr17:59893121:59893325:+;chr17:59910561:59910611:+;chr17:59912683:59912804:+;chr17:59914634:59914704:+&chr17:59839772:59840251:+	4&1	1-2-3-4||1-2-3-4||1-2-3-4&12	15||15||15&12	4318||5354||5354&2174	Y	continuous CDS and edge-matching&continuous CDS and edge-matching	normal&normal
76b079da-00dd-446f-ae17-e561b7fdf57c	RPS6KB1&VMP1	+&+	NM_001272043||NM_001272060||NM_003161&NM_030938	chr17:59893120:59893325:-;chr17:59910561:59910611:-;chr17:59912683:59912804:-;chr17:59914634:59914703:-&chr17:59839772:59840593:-	4&1	1-2-3-4||1-2-3-4||1-2-3-4&12	15||15||15&12	4318||5354||5354&2174	Y	continuous CDS and edge-matching&continuous CDS and edge-matching	normal&normal
745fff30-7557-4990-aa2c-aac82f8b0aba	RPS6KB1&VMP1	+&+	NM_001272043||NM_001272060||NM_003161&NM_030938	chr17:59893120:59893325:-;chr17:59910561:59910611:-;chr17:59912683:59912804:-;chr17:59914634:59914697:-&chr17:59839772:59840593:-	4&1	1-2-3-4||1-2-3-4||1-2-3-4&12	15||15||15&12	4318||5354||5354&2174	Y	continuous CDS and edge-matching&continuous CDS and edge-matching	normal&normal
811c66b4-e580-43c0-b31c-4b98ad181ba2	RPS6KB1&VMP1	+&+	NM_001272043||NM_001272060||NM_003161&NM_030938	chr17:59893130:59893325:+;chr17:59910561:59910611:+;chr17:59912683:59912804:+;chr17:59914634:59914701:+&chr17:59839775:59839980:+	4&1	1-2-3-4||1-2-3-4||1-2-3-4&12	15||15||15&12	4318||5354||5354&2174	Y	continuous CDS and edge-matching&continuous CDS and edge-matching	normal&normal
93396703-cb81-409d-b700-6b25099219f0	RPS6KB1&VMP1	+&+	NM_001272043||NM_001272060||NM_003161&NM_030938	chr17:59893120:59893325:+;chr17:59910561:59910611:+;chr17:59912683:59912804:+;chr17:59914634:59914701:+&chr17:59839776:59839992:+	4&1	1-2-3-4||1-2-3-4||1-2-3-4&12	15||15||15&12	4318||5354||5354&2174	Y	continuous CDS and edge-matching&continuous CDS and edge-matching	normal&normal
27d9aaee-27a3-415b-8fa7-59399b886366	RPS6KB1&VMP1	+&+	NM_001272043||NM_001272044||NM_001272060||NM_003161&NM_030938	chr17:59912690:59912804:+;chr17:59914634:59914704:+&chr17:59839776:59840347:+	2&1	3-4||4-5||3-4||3-4&12	15||16||15||15&12	4318||5483||5354||5354&2174	Y	continuous CDS and edge-matching&continuous CDS and edge-matching	normal&normal
a0f0803f-a7c9-4fe7-95e9-a72dfa613943	RPS6KB1&VMP1	+&+	NM_001272042||NM_001272043||NM_001272060||NM_003161&NM_030938	chr17:59893116:59893325:+;chr17:59910561:59910611:+;chr17:59912683:59912804:+&chr17:59839776:59839980:+	3&1	1-2-3||1-2-3||1-2-3||1-2-3&12	14||15||15||15&12	5285||4318||5354||5354&2174	Y	continuous CDS and edge-matching&continuous CDS and edge-matching	normal&normal
52a9998b-ba0d-458f-8cec-0dc97cb2145e	RPS6KB1&VMP1	+&+	NM_001272043||NM_001272060||NM_003161&NM_030938	chr17:59893136:59893325:-;chr17:59910567:59910611:-;chr17:59912683:59912796:-;chr17:59914634:59914701:-&chr17:59839776:59840573:-	4&1	1-2-3-4||1-2-3-4||1-2-3-4&12	15||15||15&12	4318||5354||5354&2174	Y	continuous CDS and edge-matching&continuous CDS and edge-matching	normal&normal
1368f410-e0b1-43c4-b8fc-5f897079c1ba	RPS6KB1&VMP1	+&+	NM_001272043||NM_001272060||NM_003161&NM_030938	chr17:59893116:59893325:+;chr17:59910561:59910611:+;chr17:59912683:59912804:+;chr17:59914634:59914701:+&chr17:59839779:59840281:+	4&1	1-2-3-4||1-2-3-4||1-2-3-4&12	15||15||15&12	4318||5354||5354&2174	Y	continuous CDS and edge-matching&continuous CDS and edge-matching	normal&normal
3409fc44-d964-4991-88af-cad9a8e5cab0	RPS6KB1&VMP1	+&+	NM_001272042||NM_001272043||NM_001272060||NM_003161&NM_030938	chr17:59893120:59893325:+;chr17:59910567:59910611:+;chr17:59912683:59912802:+&chr17:59839779:59840171:+	3&1	1-2-3||1-2-3||1-2-3||1-2-3&12	14||15||15||15&12	5285||4318||5354||5354&2174	Y	continuous CDS and edge-matching&continuous CDS and edge-matching	normal&normal
a2bc84e5-fc59-4eee-9190-2f61158ace1b	RPS6KB1&VMP1	+&+	NM_001272043||NM_001272060||NM_003161&NM_030938	chr17:59893081:59893325:+;chr17:59910561:59910611:+;chr17:59912683:59912804:+;chr17:59914634:59914704:+&chr17:59839779:59840338:+	4&1	1-2-3-4||1-2-3-4||1-2-3-4&12	15||15||15&12	4318||5354||5354&2174	Y	continuous CDS and edge-matching&continuous CDS and edge-matching	normal&normal
de731972-75db-4a4e-b187-7e505f798016	RPS6KB1&VMP1	+&+	NM_001272043||NM_001272060||NM_003161&NM_030938	chr17:59893186:59893325:+;chr17:59910561:59910611:+;chr17:59912683:59912804:+;chr17:59914634:59914704:+&chr17:59839779:59839974:+	4&1	1-2-3-4||1-2-3-4||1-2-3-4&12	15||15||15&12	4318||5354||5354&2174	Y	continuous CDS and edge-matching&continuous CDS and edge-matching	normal&normal
2ee05aac-55a3-4ee0-9dc9-f85dab4e170e	RPS6KB1&VMP1	+&+	NM_001272043||NM_001272060||NM_003161&NM_030938	chr17:59893133:59893325:-;chr17:59910561:59910611:-;chr17:59912683:59912804:-;chr17:59914634:59914704:-&chr17:59839779:59840593:-	4&1	1-2-3-4||1-2-3-4||1-2-3-4&12	15||15||15&12	4318||5354||5354&2174	Y	continuous CDS and edge-matching&continuous CDS and edge-matching	normal&normal
cd8c754a-f17d-4bae-b0ac-7f3dad8fc789	RPS6KB1&VMP1	+&+	NM_001272043||NM_001272060||NM_003161&NM_030938	chr17:59893120:59893325:-;chr17:59910561:59910611:-;chr17:59912683:59912804:-;chr17:59914634:59914701:-&chr17:59839791:59840593:-	4&1	1-2-3-4||1-2-3-4||1-2-3-4&12	15||15||15&12	4318||5354||5354&2174	Y	continuous CDS and edge-matching&continuous CDS and edge-matching	normal&normal
7f539b30-b0fc-477c-b894-3f8b822bbb15	RPS6KB1&VMP1	+&+	NM_001272043||NM_001272060||NM_003161&NM_030938	chr17:59893124:59893325:+;chr17:59910561:59910611:+;chr17:59912683:59912804:+;chr17:59914634:59914702:+&chr17:59839810:59840138:+	4&1	1-2-3-4||1-2-3-4||1-2-3-4&12	15||15||15&12	4318||5354||5354&2174	Y	continuous CDS and edge-matching&continuous CDS and edge-matching	normal&normal
ece9c86f-ceca-4784-80fa-ce95e97b8a3f	RPS6KB1&VMP1	+&+	NM_001272042||NM_001272043||NM_001272060||NM_003161&NM_030938	chr17:59893120:59893325:-;chr17:59910561:59910611:-;chr17:59912683:59912748:-&chr17:59839826:59840593:-	3&1	1-2-3||1-2-3||1-2-3||1-2-3&12	14||15||15||15&12	5285||4318||5354||5354&2174	Y	continuous CDS and edge-matching&continuous CDS and edge-matching	normal&normal
291451a9-771b-4366-9ba6-51974459d73c	RPS6KB1&VMP1	+&+	NM_001272043||NM_001272060||NM_003161&NM_030938	chr17:59893117:59893325:-;chr17:59910561:59910611:-;chr17:59912683:59912804:-;chr17:59914634:59914697:-&chr17:59839965:59840593:-	4&1	1-2-3-4||1-2-3-4||1-2-3-4&12	15||15||15&12	4318||5354||5354&2174	Y	continuous CDS and edge-matching&continuous CDS and edge-matching	normal&normal
a7374a02-ea55-4f81-aa65-185e25b20208	RPS6KB1&VMP1	+&+	NM_001272042||NM_001272043||NM_001272044||NM_001272060||NM_003161&NM_030938	chr17:59893131:59893256:-&chr17:59840371:59840593:-	1&1	1||1||1||1||1&12	14||15||16||15||15&12	5285||4318||5483||5354||5354&2174	Y	continuous CDS and edge-matching&continuous CDS and edge-matching	normal&normal
bca61c59-d211-4980-8178-c73d3e4db31b	RPS6KB1&VMP1	+&+	NM_001272042||NM_001272043||NM_001272044||NM_001272060||NM_003161&NM_030938	chr17:59893120:59893303:+&chr17:59840408:59840567:+	1&1	1||1||1||1||1&12	14||15||16||15||15&12	5285||4318||5483||5354||5354&2174	Y	continuous CDS and edge-matching&continuous CDS and edge-matching	normal&normal
96122f80-0ad1-4f23-a83b-d553ec2ca989	RPS6KB1&VMP1	+&+	NM_001272042||NM_001272043||NM_001272060||NM_003161&NM_030938	chr17:59893120:59893325:-;chr17:59910561:59910611:-;chr17:59912683:59912747:-&chr17:59840425:59840593:-	3&1	1-2-3||1-2-3||1-2-3||1-2-3&12	14||15||15||15&12	5285||4318||5354||5354&2174	Y	continuous CDS and edge-matching&continuous CDS and edge-matching	normal&normal
1cc806ba-fa93-476c-8f27-075abcfb6001	SKP1&TCF7	-&+	NM_170679&NM_001134851	chr5:134157706:134157768:-;chr5:134158450:134158595:-;chr5:134160986:134161130:-;chr5:134167169:134167243:-;chr5:134173925:134174022:-;chr5:134176854:134176950:-&chr5:134146136:134146219:-	6&1	6-5-4-3-2-1&9	6&9	2013&3316	Y	continuous CDS and edge-matching&continuous CDS and edge-matching	normal&normal
3272f752-00f0-4f05-8175-d330d37d306e	SKP1&TCF7	-&+	NM_170679&NM_001134851	chr5:134157706:134157768:-;chr5:134158454:134158595:-;chr5:134160986:134161130:-;chr5:134167169:134167243:-;chr5:134173925:134174022:-;chr5:134176854:134176958:-&chr5:134146136:134146219:-	6&1	6-5-4-3-2-1&9	6&9	2013&3316	Y	continuous CDS and edge-matching&continuous CDS and edge-matching	normal&normal
d93572a9-0d35-4780-b58a-92935f53ee76	SKP1&TCF7	-&+	NM_006930||NM_170679&NM_001134851	chr5:134158454:134158595:+;chr5:134160986:134161130:+;chr5:134167169:134167243:+;chr5:134173925:134174022:+;chr5:134176854:134176944:+&chr5:134146141:134146219:+	5&1	5-4-3-2-1||5-4-3-2-1&9	5||6&9	2699||2013&3316	Y	continuous CDS and edge-matching&continuous CDS and edge-matching	normal&normal
62f0e028-2438-4446-989d-d2f91c8cce2d	SKP1&TCF7	-&+	NM_170679&NM_001134851	chr5:134157706:134157768:+;chr5:134158454:134158595:+;chr5:134160986:134161130:+;chr5:134167169:134167243:+;chr5:134173925:134174022:+;chr5:134176854:134176950:+&chr5:134146142:134146219:+	6&1	6-5-4-3-2-1&9	6&9	2013&3316	Y	continuous CDS and edge-matching&continuous CDS and edge-matching	normal&normal
4f77b907-cd35-442e-a534-ffb04b9a10d9	SKP1&TCF7	-&+	NM_170679&NM_001134851	chr5:134157706:134157768:+;chr5:134158454:134158595:+;chr5:134160986:134161130:+;chr5:134167169:134167243:+;chr5:134173925:134174022:+;chr5:134176854:134176950:+&chr5:134146144:134146219:+	6&1	6-5-4-3-2-1&9	6&9	2013&3316	Y	continuous CDS and edge-matching&continuous CDS and edge-matching	normal&normal
6b560935-003d-4bc1-a177-76b0295ba787	SKP1&TCF7	-&+	NM_170679&NM_001134851	chr5:134157706:134157768:-;chr5:134158454:134158595:-;chr5:134160986:134161130:-;chr5:134167169:134167245:-&chr5:134146150:134146219:-	4&1	6-5-4-3&9	6&9	2013&3316	Y	continuous CDS and edge-matching&continuous CDS and edge-matching	normal&normal
2293e034-6ae9-4087-b47c-27d1c0557b93	SLC25A5&SLC25A5-AS1	+&-	NM_001152&NR_028443	chrX:119469660:119470147:+;chrX:119470372:119470513:+;chrX:119470900:119471319:+&chrX:119468353:119468626:+	3&1	2-3-4&1	4&1	1351&3088	Y	continuous CDS and edge-matching&continuous CDS and edge-matching	normal&normal
2b7bded6-8cef-455e-bcb9-c91e8b239b8f	SLC25A5&SLC25A5-AS1	+&-	NM_001152&NR_028443	chrX:119469660:119470147:-;chrX:119470372:119470513:-;chrX:119470900:119471319:-&chrX:119468367:119468630:-	3&1	2-3-4&1	4&1	1351&3088	Y	continuous CDS and edge-matching&continuous CDS and edge-matching	normal&normal
923af3ac-0560-4d43-94eb-ca07e53fa4f8	SLC25A5&SLC25A5-AS1	+&-	NM_001152&NR_028443	chrX:119469715:119470147:-;chrX:119470372:119470513:-;chrX:119470900:119471319:-&chrX:119468444:119468659:-	3&1	2-3-4&1	4&1	1351&3088	Y	continuous CDS and edge-matching&continuous CDS and edge-matching	normal&normal
3708b5b5-ea43-4d9d-91e2-c83968e41597	SLC25A5&SLC25A5-AS1	+&-	NM_001152&NR_028443	chrX:119469691:119470147:+;chrX:119470372:119470459:+&chrX:119468446:119468659:+	2&1	2-3&1	4&1	1351&3088	Y	continuous CDS and edge-matching&continuous CDS and edge-matching	normal&normal
e8384c92-c3c3-438a-a01a-2720fb9964e1	SLC25A5&SLC25A5-AS1	+&-	NM_001152&NR_028443	chrX:119470372:119470513:+;chrX:119470900:119471267:+&chrX:119468469:119468659:+	2&1	3-4&1	4&1	1351&3088	Y	continuous CDS and edge-matching&continuous CDS and edge-matching	normal&normal
a0761373-9edf-4812-a124-be68c08fe97e	SLC25A5&SLC25A5-AS1	+&-	NM_001152&NR_028443	chrX:119470372:119470513:-;chrX:119470900:119471319:-&chrX:119468480:119468659:-	2&1	3-4&1	4&1	1351&3088	Y	continuous CDS and edge-matching&continuous CDS and edge-matching	normal&normal
a4f235f1-c8fd-4941-8d74-3de94851637c	SLC25A5&SLC25A5-AS1	+&-	NM_001152&NR_028443	chrX:119469660:119470147:-;chrX:119470372:119470513:-;chrX:119470900:119471319:-&chrX:119468504:119468659:-	3&1	2-3-4&1	4&1	1351&3088	Y	continuous CDS and edge-matching&continuous CDS and edge-matching	normal&normal
a52878ca-157e-4645-8e6b-e949cb6b3f20	ATP5E&TUBB1#SLMO2-ATP5E&TUBB1	-&+#-&+	NM_006886&NM_030773#NR_037929||NR_037930&NM_030773	chr20:59030304:59030435:-&chr20:59026302:59026491:-#chr20:59030304:59030435:-&chr20:59026302:59026491:-	1&1#1&1	2&4#7||5&4	3&4#8||6&4	439&3496#1027||768&3496	Y	continuous CDS and edge-matching&continuous CDS and edge-matching#continuous CDS and edge-matching&continuous CDS and edge-matching	normal&normal#normal&normal
a8ec12aa-33e2-4dab-8cf8-38d83c7b9464	ATP5E&TUBB1#SLMO2-ATP5E&TUBB1	-&+#-&+	NM_006886&NM_030773#NR_037929||NR_037930&NM_030773	chr20:59030302:59030430:+&chr20:59026303:59026469:+#chr20:59030302:59030430:+&chr20:59026303:59026469:+	1&1#1&1	2&4#7||5&4	3&4#8||6&4	439&3496#1027||768&3496	Y	continuous CDS and edge-matching&continuous CDS and edge-matching#continuous CDS and edge-matching&continuous CDS and edge-matching	normal&normal#normal&normal
19d1800c-b6fb-43d0-874e-b9861d77a5c9	BOLA2&SLX1A-SULT1A3#BOLA2&SLX1B-SULT1A4#BOLA2B&SLX1A-SULT1A3#BOLA2B&SLX1B-SULT1A4#SLX1A&SULT1A3#SLX1A&SULT1A4#SLX1B&SULT1A3#SLX1B&SULT1A4	-&+#-&+#-&+#-&+#+&+#+&+#+&+#+&+	NM_001031827_1&NR_037608_1#NM_001031827_1&NR_037609_1#NM_001039182&NR_037608_1#NM_001039182&NR_037609_1#NM_001014999_1&NM_177552_1#NM_001014999_1&NM_001017390_1#NM_024044&NM_177552_1#NM_024044&NM_001017390_1	chr16:30193893:30194272:-&chr16:30194743:30194791:-;chr16:30194885:30195227:-;chr16:30196973:30197101:-;chr16:30197269:30197357:-;chr16:30200724:30200876:-;chr16:30200980:30201106:-;chr16:30201195:30201293:-;chr16:30202689:30202816:-;chr16:30202911:30203006:-;chr16:30203504:30203685:-;chr16:30203807:30204310:-#chr16:30193893:30194272:-&chr16:30194743:30194791:-;chr16:30194885:30195227:-;chr16:30196973:30197101:-;chr16:30197269:30197357:-;chr16:30200724:30200876:-;chr16:30200980:30201106:-;chr16:30201195:30201293:-;chr16:30202689:30202816:-;chr16:30202911:30203006:-;chr16:30203504:30203685:-;chr16:30203807:30204310:-#chr16:30193893:30194272:-&chr16:30194743:30194791:-;chr16:30194885:30195227:-;chr16:30196973:30197101:-;chr16:30197269:30197357:-;chr16:30200724:30200876:-;chr16:30200980:30201106:-;chr16:30201195:30201293:-;chr16:30202689:30202816:-;chr16:30202911:30203006:-;chr16:30203504:30203685:-;chr16:30203807:30204310:-#chr16:30193893:30194272:-&chr16:30194743:30194791:-;chr16:30194885:30195227:-;chr16:30196973:30197101:-;chr16:30197269:30197357:-;chr16:30200724:30200876:-;chr16:30200980:30201106:-;chr16:30201195:30201293:-;chr16:30202689:30202816:-;chr16:30202911:30203006:-;chr16:30203504:30203685:-;chr16:30203807:30204310:-#chr16:30193893:30194272:-;chr16:30194743:30194791:-;chr16:30194885:30195227:-;chr16:30196973:30197101:-;chr16:30197269:30197357:-&chr16:30200724:30200876:-;chr16:30200980:30201106:-;chr16:30201195:30201293:-;chr16:30202689:30202816:-;chr16:30202911:30203006:-;chr16:30203504:30203685:-;chr16:30203807:30204310:-#chr16:30193893:30194272:-;chr16:30194743:30194791:-;chr16:30194885:30195227:-;chr16:30196973:30197101:-;chr16:30197269:30197357:-&chr16:30200724:30200876:-;chr16:30200980:30201106:-;chr16:30201195:30201293:-;chr16:30202689:30202816:-;chr16:30202911:30203006:-;chr16:30203504:30203685:-;chr16:30203807:30204310:-#chr16:30193893:30194272:-;chr16:30194743:30194791:-;chr16:30194885:30195227:-;chr16:30196973:30197101:-;chr16:30197269:30197357:-&chr16:30200724:30200876:-;chr16:30200980:30201106:-;chr16:30201195:30201293:-;chr16:30202689:30202816:-;chr16:30202911:30203006:-;chr16:30203504:30203685:-;chr16:30203807:30204310:-#chr16:30193893:30194272:-;chr16:30194743:30194791:-;chr16:30194885:30195227:-;chr16:30196973:30197101:-;chr16:30197269:30197357:-&chr16:30200724:30200876:-;chr16:30200980:30201106:-;chr16:30201195:30201293:-;chr16:30202689:30202816:-;chr16:30202911:30203006:-;chr16:30203504:30203685:-;chr16:30203807:30204310:-	1&11#1&11#1&11#1&11#5&7#5&7#5&7#5&7	1&1-2-3-4-5-6-7-8-9-10-11#1&1-2-3-4-5-6-7-8-9-10-11#1&1-2-3-4-5-6-7-8-9-10-11#1&1-2-3-4-5-6-7-8-9-10-11#1-2-3-4-5&2-3-4-5-6-7-8#1-2-3-4-5&2-3-4-5-6-7-8#1-2-3-4-5&2-3-4-5-6-7-8#1-2-3-4-5&2-3-4-5-6-7-8	3&11#3&11#3&11#3&11#6&8#6&8#6&8#6&8	1012&2218#1012&2218#1012&2218#1012&2218#1170&1401#1170&1401#1170&1401#1170&1401	Y	continuous CDS and edge-matching&continuous CDS and edge-matching#continuous CDS and edge-matching&continuous CDS and edge-matching#continuous CDS and edge-matching&continuous CDS and edge-matching#continuous CDS and edge-matching&continuous CDS and edge-matching#continuous CDS and edge-matching&continuous CDS and edge-matching#continuous CDS and edge-matching&continuous CDS and edge-matching#continuous CDS and edge-matching&continuous CDS and edge-matching#continuous CDS and edge-matching&continuous CDS and edge-matching	normal&normal#normal&normal#normal&normal#normal&normal#normal&normal#normal&normal#normal&normal#normal&normal
bd05df2d-73fb-4a00-ac18-29f3d2c81342	SLX1A&SLX1A-SULT1A3#SLX1A&SLX1B-SULT1A4#SLX1A-SULT1A3&SLX1B#SLX1B&SLX1B-SULT1A4	+&+#+&+#+&+#+&+	NM_001014999_1&NR_037608_1#NM_001014999_1&NR_037609_1#NR_037608_1&NM_024044#NM_024044&NR_037609_1	chr16:30194885:30195227:-;chr16:30196973:30197101:-;chr16:30197269:30197357:-;chr16:30197436:30197560:-&chr16:30194465:30194791:-;chr16:30194885:30195227:-;chr16:30196973:30197101:-;chr16:30197269:30197357:-#chr16:30194885:30195227:-;chr16:30196973:30197101:-;chr16:30197269:30197357:-;chr16:30197436:30197560:-&chr16:30194465:30194791:-;chr16:30194885:30195227:-;chr16:30196973:30197101:-;chr16:30197269:30197357:-#chr16:30194465:30194791:-;chr16:30194885:30195227:-;chr16:30196973:30197101:-;chr16:30197269:30197357:-&chr16:30194885:30195227:-;chr16:30196973:30197101:-;chr16:30197269:30197357:-;chr16:30197436:30197560:-#chr16:30194885:30195227:-;chr16:30196973:30197101:-;chr16:30197269:30197357:-;chr16:30197436:30197560:-&chr16:30194465:30194791:-;chr16:30194885:30195227:-;chr16:30196973:30197101:-;chr16:30197269:30197357:-	4&4#4&4#4&4#4&4	3-4-5-6&1-2-3-4#3-4-5-6&1-2-3-4#1-2-3-4&3-4-5-6#3-4-5-6&1-2-3-4	6&11#6&11#11&6#6&11	1170&2218#1170&2218#2218&1170#1170&2218	fusion with overlapping	continuous CDS and edge-matching&continuous CDS and edge-matching#continuous CDS and edge-matching&continuous CDS and edge-matching#continuous CDS and edge-matching&continuous CDS and edge-matching#continuous CDS and edge-matching&continuous CDS and edge-matching	normal&normal#normal&normal#normal&normal#normal&normal
5e119d8f-10f3-40ee-a4bf-e712c0499449	SLX1A&SLX1A-SULT1A3#SLX1A&SLX1B-SULT1A4#SLX1A-SULT1A3&SLX1B#SLX1B&SLX1B-SULT1A4	+&+#+&+#+&+#+&+	NM_001014999_1&NR_037608_1#NM_001014999_1&NR_037609_1#NR_037608_1&NM_024044#NM_024044&NR_037609_1	chr16:30194885:30195227:-;chr16:30196973:30197101:-;chr16:30197269:30197357:-;chr16:30197436:30197561:-&chr16:30194475:30194791:-;chr16:30194885:30195227:-;chr16:30196973:30197101:-;chr16:30197269:30197357:-#chr16:30194885:30195227:-;chr16:30196973:30197101:-;chr16:30197269:30197357:-;chr16:30197436:30197561:-&chr16:30194475:30194791:-;chr16:30194885:30195227:-;chr16:30196973:30197101:-;chr16:30197269:30197357:-#chr16:30194475:30194791:-;chr16:30194885:30195227:-;chr16:30196973:30197101:-;chr16:30197269:30197357:-&chr16:30194885:30195227:-;chr16:30196973:30197101:-;chr16:30197269:30197357:-;chr16:30197436:30197561:-#chr16:30194885:30195227:-;chr16:30196973:30197101:-;chr16:30197269:30197357:-;chr16:30197436:30197561:-&chr16:30194475:30194791:-;chr16:30194885:30195227:-;chr16:30196973:30197101:-;chr16:30197269:30197357:-	4&4#4&4#4&4#4&4	3-4-5-6&1-2-3-4#3-4-5-6&1-2-3-4#1-2-3-4&3-4-5-6#3-4-5-6&1-2-3-4	6&11#6&11#11&6#6&11	1170&2218#1170&2218#2218&1170#1170&2218	fusion with overlapping	continuous CDS and edge-matching&continuous CDS and edge-matching#continuous CDS and edge-matching&continuous CDS and edge-matching#continuous CDS and edge-matching&continuous CDS and edge-matching#continuous CDS and edge-matching&continuous CDS and edge-matching	normal&normal#normal&normal#normal&normal#normal&normal
19d1800c-b6fb-43d0-874e-b9861d77a5c9	BOLA2&SLX1A-SULT1A3#BOLA2&SLX1B-SULT1A4#BOLA2B&SLX1A-SULT1A3#BOLA2B&SLX1B-SULT1A4#SLX1A&SULT1A3#SLX1A&SULT1A4#SLX1B&SULT1A3#SLX1B&SULT1A4	-&+#-&+#-&+#-&+#+&+#+&+#+&+#+&+	NM_001031827_1&NR_037608_1#NM_001031827_1&NR_037609_1#NM_001039182&NR_037608_1#NM_001039182&NR_037609_1#NM_001014999_1&NM_177552_1#NM_001014999_1&NM_001017390_1#NM_024044&NM_177552_1#NM_024044&NM_001017390_1	chr16:30193893:30194272:-&chr16:30194743:30194791:-;chr16:30194885:30195227:-;chr16:30196973:30197101:-;chr16:30197269:30197357:-;chr16:30200724:30200876:-;chr16:30200980:30201106:-;chr16:30201195:30201293:-;chr16:30202689:30202816:-;chr16:30202911:30203006:-;chr16:30203504:30203685:-;chr16:30203807:30204310:-#chr16:30193893:30194272:-&chr16:30194743:30194791:-;chr16:30194885:30195227:-;chr16:30196973:30197101:-;chr16:30197269:30197357:-;chr16:30200724:30200876:-;chr16:30200980:30201106:-;chr16:30201195:30201293:-;chr16:30202689:30202816:-;chr16:30202911:30203006:-;chr16:30203504:30203685:-;chr16:30203807:30204310:-#chr16:30193893:30194272:-&chr16:30194743:30194791:-;chr16:30194885:30195227:-;chr16:30196973:30197101:-;chr16:30197269:30197357:-;chr16:30200724:30200876:-;chr16:30200980:30201106:-;chr16:30201195:30201293:-;chr16:30202689:30202816:-;chr16:30202911:30203006:-;chr16:30203504:30203685:-;chr16:30203807:30204310:-#chr16:30193893:30194272:-&chr16:30194743:30194791:-;chr16:30194885:30195227:-;chr16:30196973:30197101:-;chr16:30197269:30197357:-;chr16:30200724:30200876:-;chr16:30200980:30201106:-;chr16:30201195:30201293:-;chr16:30202689:30202816:-;chr16:30202911:30203006:-;chr16:30203504:30203685:-;chr16:30203807:30204310:-#chr16:30193893:30194272:-;chr16:30194743:30194791:-;chr16:30194885:30195227:-;chr16:30196973:30197101:-;chr16:30197269:30197357:-&chr16:30200724:30200876:-;chr16:30200980:30201106:-;chr16:30201195:30201293:-;chr16:30202689:30202816:-;chr16:30202911:30203006:-;chr16:30203504:30203685:-;chr16:30203807:30204310:-#chr16:30193893:30194272:-;chr16:30194743:30194791:-;chr16:30194885:30195227:-;chr16:30196973:30197101:-;chr16:30197269:30197357:-&chr16:30200724:30200876:-;chr16:30200980:30201106:-;chr16:30201195:30201293:-;chr16:30202689:30202816:-;chr16:30202911:30203006:-;chr16:30203504:30203685:-;chr16:30203807:30204310:-#chr16:30193893:30194272:-;chr16:30194743:30194791:-;chr16:30194885:30195227:-;chr16:30196973:30197101:-;chr16:30197269:30197357:-&chr16:30200724:30200876:-;chr16:30200980:30201106:-;chr16:30201195:30201293:-;chr16:30202689:30202816:-;chr16:30202911:30203006:-;chr16:30203504:30203685:-;chr16:30203807:30204310:-#chr16:30193893:30194272:-;chr16:30194743:30194791:-;chr16:30194885:30195227:-;chr16:30196973:30197101:-;chr16:30197269:30197357:-&chr16:30200724:30200876:-;chr16:30200980:30201106:-;chr16:30201195:30201293:-;chr16:30202689:30202816:-;chr16:30202911:30203006:-;chr16:30203504:30203685:-;chr16:30203807:30204310:-	1&11#1&11#1&11#1&11#5&7#5&7#5&7#5&7	1&1-2-3-4-5-6-7-8-9-10-11#1&1-2-3-4-5-6-7-8-9-10-11#1&1-2-3-4-5-6-7-8-9-10-11#1&1-2-3-4-5-6-7-8-9-10-11#1-2-3-4-5&2-3-4-5-6-7-8#1-2-3-4-5&2-3-4-5-6-7-8#1-2-3-4-5&2-3-4-5-6-7-8#1-2-3-4-5&2-3-4-5-6-7-8	3&11#3&11#3&11#3&11#6&8#6&8#6&8#6&8	1012&2218#1012&2218#1012&2218#1012&2218#1170&1401#1170&1401#1170&1401#1170&1401	Y	continuous CDS and edge-matching&continuous CDS and edge-matching#continuous CDS and edge-matching&continuous CDS and edge-matching#continuous CDS and edge-matching&continuous CDS and edge-matching#continuous CDS and edge-matching&continuous CDS and edge-matching#continuous CDS and edge-matching&continuous CDS and edge-matching#continuous CDS and edge-matching&continuous CDS and edge-matching#continuous CDS and edge-matching&continuous CDS and edge-matching#continuous CDS and edge-matching&continuous CDS and edge-matching	normal&normal#normal&normal#normal&normal#normal&normal#normal&normal#normal&normal#normal&normal#normal&normal
bd05df2d-73fb-4a00-ac18-29f3d2c81342	SLX1A&SLX1A-SULT1A3#SLX1A&SLX1B-SULT1A4#SLX1A-SULT1A3&SLX1B#SLX1B&SLX1B-SULT1A4	+&+#+&+#+&+#+&+	NM_001014999_1&NR_037608_1#NM_001014999_1&NR_037609_1#NR_037608_1&NM_024044#NM_024044&NR_037609_1	chr16:30194885:30195227:-;chr16:30196973:30197101:-;chr16:30197269:30197357:-;chr16:30197436:30197560:-&chr16:30194465:30194791:-;chr16:30194885:30195227:-;chr16:30196973:30197101:-;chr16:30197269:30197357:-#chr16:30194885:30195227:-;chr16:30196973:30197101:-;chr16:30197269:30197357:-;chr16:30197436:30197560:-&chr16:30194465:30194791:-;chr16:30194885:30195227:-;chr16:30196973:30197101:-;chr16:30197269:30197357:-#chr16:30194465:30194791:-;chr16:30194885:30195227:-;chr16:30196973:30197101:-;chr16:30197269:30197357:-&chr16:30194885:30195227:-;chr16:30196973:30197101:-;chr16:30197269:30197357:-;chr16:30197436:30197560:-#chr16:30194885:30195227:-;chr16:30196973:30197101:-;chr16:30197269:30197357:-;chr16:30197436:30197560:-&chr16:30194465:30194791:-;chr16:30194885:30195227:-;chr16:30196973:30197101:-;chr16:30197269:30197357:-	4&4#4&4#4&4#4&4	3-4-5-6&1-2-3-4#3-4-5-6&1-2-3-4#1-2-3-4&3-4-5-6#3-4-5-6&1-2-3-4	6&11#6&11#11&6#6&11	1170&2218#1170&2218#2218&1170#1170&2218	fusion with overlapping	continuous CDS and edge-matching&continuous CDS and edge-matching#continuous CDS and edge-matching&continuous CDS and edge-matching#continuous CDS and edge-matching&continuous CDS and edge-matching#continuous CDS and edge-matching&continuous CDS and edge-matching	normal&normal#normal&normal#normal&normal#normal&normal
5e119d8f-10f3-40ee-a4bf-e712c0499449	SLX1A&SLX1A-SULT1A3#SLX1A&SLX1B-SULT1A4#SLX1A-SULT1A3&SLX1B#SLX1B&SLX1B-SULT1A4	+&+#+&+#+&+#+&+	NM_001014999_1&NR_037608_1#NM_001014999_1&NR_037609_1#NR_037608_1&NM_024044#NM_024044&NR_037609_1	chr16:30194885:30195227:-;chr16:30196973:30197101:-;chr16:30197269:30197357:-;chr16:30197436:30197561:-&chr16:30194475:30194791:-;chr16:30194885:30195227:-;chr16:30196973:30197101:-;chr16:30197269:30197357:-#chr16:30194885:30195227:-;chr16:30196973:30197101:-;chr16:30197269:30197357:-;chr16:30197436:30197561:-&chr16:30194475:30194791:-;chr16:30194885:30195227:-;chr16:30196973:30197101:-;chr16:30197269:30197357:-#chr16:30194475:30194791:-;chr16:30194885:30195227:-;chr16:30196973:30197101:-;chr16:30197269:30197357:-&chr16:30194885:30195227:-;chr16:30196973:30197101:-;chr16:30197269:30197357:-;chr16:30197436:30197561:-#chr16:30194885:30195227:-;chr16:30196973:30197101:-;chr16:30197269:30197357:-;chr16:30197436:30197561:-&chr16:30194475:30194791:-;chr16:30194885:30195227:-;chr16:30196973:30197101:-;chr16:30197269:30197357:-	4&4#4&4#4&4#4&4	3-4-5-6&1-2-3-4#3-4-5-6&1-2-3-4#1-2-3-4&3-4-5-6#3-4-5-6&1-2-3-4	6&11#6&11#11&6#6&11	1170&2218#1170&2218#2218&1170#1170&2218	fusion with overlapping	continuous CDS and edge-matching&continuous CDS and edge-matching#continuous CDS and edge-matching&continuous CDS and edge-matching#continuous CDS and edge-matching&continuous CDS and edge-matching#continuous CDS and edge-matching&continuous CDS and edge-matching	normal&normal#normal&normal#normal&normal#normal&normal
19d1800c-b6fb-43d0-874e-b9861d77a5c9	BOLA2&SLX1A-SULT1A3#BOLA2&SLX1B-SULT1A4#BOLA2B&SLX1A-SULT1A3#BOLA2B&SLX1B-SULT1A4#SLX1A&SULT1A3#SLX1A&SULT1A4#SLX1B&SULT1A3#SLX1B&SULT1A4	-&+#-&+#-&+#-&+#+&+#+&+#+&+#+&+	NM_001031827_1&NR_037608_1#NM_001031827_1&NR_037609_1#NM_001039182&NR_037608_1#NM_001039182&NR_037609_1#NM_001014999_1&NM_177552_1#NM_001014999_1&NM_001017390_1#NM_024044&NM_177552_1#NM_024044&NM_001017390_1	chr16:30193893:30194272:-&chr16:30194743:30194791:-;chr16:30194885:30195227:-;chr16:30196973:30197101:-;chr16:30197269:30197357:-;chr16:30200724:30200876:-;chr16:30200980:30201106:-;chr16:30201195:30201293:-;chr16:30202689:30202816:-;chr16:30202911:30203006:-;chr16:30203504:30203685:-;chr16:30203807:30204310:-#chr16:30193893:30194272:-&chr16:30194743:30194791:-;chr16:30194885:30195227:-;chr16:30196973:30197101:-;chr16:30197269:30197357:-;chr16:30200724:30200876:-;chr16:30200980:30201106:-;chr16:30201195:30201293:-;chr16:30202689:30202816:-;chr16:30202911:30203006:-;chr16:30203504:30203685:-;chr16:30203807:30204310:-#chr16:30193893:30194272:-&chr16:30194743:30194791:-;chr16:30194885:30195227:-;chr16:30196973:30197101:-;chr16:30197269:30197357:-;chr16:30200724:30200876:-;chr16:30200980:30201106:-;chr16:30201195:30201293:-;chr16:30202689:30202816:-;chr16:30202911:30203006:-;chr16:30203504:30203685:-;chr16:30203807:30204310:-#chr16:30193893:30194272:-&chr16:30194743:30194791:-;chr16:30194885:30195227:-;chr16:30196973:30197101:-;chr16:30197269:30197357:-;chr16:30200724:30200876:-;chr16:30200980:30201106:-;chr16:30201195:30201293:-;chr16:30202689:30202816:-;chr16:30202911:30203006:-;chr16:30203504:30203685:-;chr16:30203807:30204310:-#chr16:30193893:30194272:-;chr16:30194743:30194791:-;chr16:30194885:30195227:-;chr16:30196973:30197101:-;chr16:30197269:30197357:-&chr16:30200724:30200876:-;chr16:30200980:30201106:-;chr16:30201195:30201293:-;chr16:30202689:30202816:-;chr16:30202911:30203006:-;chr16:30203504:30203685:-;chr16:30203807:30204310:-#chr16:30193893:30194272:-;chr16:30194743:30194791:-;chr16:30194885:30195227:-;chr16:30196973:30197101:-;chr16:30197269:30197357:-&chr16:30200724:30200876:-;chr16:30200980:30201106:-;chr16:30201195:30201293:-;chr16:30202689:30202816:-;chr16:30202911:30203006:-;chr16:30203504:30203685:-;chr16:30203807:30204310:-#chr16:30193893:30194272:-;chr16:30194743:30194791:-;chr16:30194885:30195227:-;chr16:30196973:30197101:-;chr16:30197269:30197357:-&chr16:30200724:30200876:-;chr16:30200980:30201106:-;chr16:30201195:30201293:-;chr16:30202689:30202816:-;chr16:30202911:30203006:-;chr16:30203504:30203685:-;chr16:30203807:30204310:-#chr16:30193893:30194272:-;chr16:30194743:30194791:-;chr16:30194885:30195227:-;chr16:30196973:30197101:-;chr16:30197269:30197357:-&chr16:30200724:30200876:-;chr16:30200980:30201106:-;chr16:30201195:30201293:-;chr16:30202689:30202816:-;chr16:30202911:30203006:-;chr16:30203504:30203685:-;chr16:30203807:30204310:-	1&11#1&11#1&11#1&11#5&7#5&7#5&7#5&7	1&1-2-3-4-5-6-7-8-9-10-11#1&1-2-3-4-5-6-7-8-9-10-11#1&1-2-3-4-5-6-7-8-9-10-11#1&1-2-3-4-5-6-7-8-9-10-11#1-2-3-4-5&2-3-4-5-6-7-8#1-2-3-4-5&2-3-4-5-6-7-8#1-2-3-4-5&2-3-4-5-6-7-8#1-2-3-4-5&2-3-4-5-6-7-8	3&11#3&11#3&11#3&11#6&8#6&8#6&8#6&8	1012&2218#1012&2218#1012&2218#1012&2218#1170&1401#1170&1401#1170&1401#1170&1401	Y	continuous CDS and edge-matching&continuous CDS and edge-matching#continuous CDS and edge-matching&continuous CDS and edge-matching#continuous CDS and edge-matching&continuous CDS and edge-matching#continuous CDS and edge-matching&continuous CDS and edge-matching#continuous CDS and edge-matching&continuous CDS and edge-matching#continuous CDS and edge-matching&continuous CDS and edge-matching#continuous CDS and edge-matching&continuous CDS and edge-matching#continuous CDS and edge-matching&continuous CDS and edge-matching	normal&normal#normal&normal#normal&normal#normal&normal#normal&normal#normal&normal#normal&normal#normal&normal
bd05df2d-73fb-4a00-ac18-29f3d2c81342	SLX1A&SLX1A-SULT1A3#SLX1A&SLX1B-SULT1A4#SLX1A-SULT1A3&SLX1B#SLX1B&SLX1B-SULT1A4	+&+#+&+#+&+#+&+	NM_001014999_1&NR_037608_1#NM_001014999_1&NR_037609_1#NR_037608_1&NM_024044#NM_024044&NR_037609_1	chr16:30194885:30195227:-;chr16:30196973:30197101:-;chr16:30197269:30197357:-;chr16:30197436:30197560:-&chr16:30194465:30194791:-;chr16:30194885:30195227:-;chr16:30196973:30197101:-;chr16:30197269:30197357:-#chr16:30194885:30195227:-;chr16:30196973:30197101:-;chr16:30197269:30197357:-;chr16:30197436:30197560:-&chr16:30194465:30194791:-;chr16:30194885:30195227:-;chr16:30196973:30197101:-;chr16:30197269:30197357:-#chr16:30194465:30194791:-;chr16:30194885:30195227:-;chr16:30196973:30197101:-;chr16:30197269:30197357:-&chr16:30194885:30195227:-;chr16:30196973:30197101:-;chr16:30197269:30197357:-;chr16:30197436:30197560:-#chr16:30194885:30195227:-;chr16:30196973:30197101:-;chr16:30197269:30197357:-;chr16:30197436:30197560:-&chr16:30194465:30194791:-;chr16:30194885:30195227:-;chr16:30196973:30197101:-;chr16:30197269:30197357:-	4&4#4&4#4&4#4&4	3-4-5-6&1-2-3-4#3-4-5-6&1-2-3-4#1-2-3-4&3-4-5-6#3-4-5-6&1-2-3-4	6&11#6&11#11&6#6&11	1170&2218#1170&2218#2218&1170#1170&2218	fusion with overlapping	continuous CDS and edge-matching&continuous CDS and edge-matching#continuous CDS and edge-matching&continuous CDS and edge-matching#continuous CDS and edge-matching&continuous CDS and edge-matching#continuous CDS and edge-matching&continuous CDS and edge-matching	normal&normal#normal&normal#normal&normal#normal&normal
5e119d8f-10f3-40ee-a4bf-e712c0499449	SLX1A&SLX1A-SULT1A3#SLX1A&SLX1B-SULT1A4#SLX1A-SULT1A3&SLX1B#SLX1B&SLX1B-SULT1A4	+&+#+&+#+&+#+&+	NM_001014999_1&NR_037608_1#NM_001014999_1&NR_037609_1#NR_037608_1&NM_024044#NM_024044&NR_037609_1	chr16:30194885:30195227:-;chr16:30196973:30197101:-;chr16:30197269:30197357:-;chr16:30197436:30197561:-&chr16:30194475:30194791:-;chr16:30194885:30195227:-;chr16:30196973:30197101:-;chr16:30197269:30197357:-#chr16:30194885:30195227:-;chr16:30196973:30197101:-;chr16:30197269:30197357:-;chr16:30197436:30197561:-&chr16:30194475:30194791:-;chr16:30194885:30195227:-;chr16:30196973:30197101:-;chr16:30197269:30197357:-#chr16:30194475:30194791:-;chr16:30194885:30195227:-;chr16:30196973:30197101:-;chr16:30197269:30197357:-&chr16:30194885:30195227:-;chr16:30196973:30197101:-;chr16:30197269:30197357:-;chr16:30197436:30197561:-#chr16:30194885:30195227:-;chr16:30196973:30197101:-;chr16:30197269:30197357:-;chr16:30197436:30197561:-&chr16:30194475:30194791:-;chr16:30194885:30195227:-;chr16:30196973:30197101:-;chr16:30197269:30197357:-	4&4#4&4#4&4#4&4	3-4-5-6&1-2-3-4#3-4-5-6&1-2-3-4#1-2-3-4&3-4-5-6#3-4-5-6&1-2-3-4	6&11#6&11#11&6#6&11	1170&2218#1170&2218#2218&1170#1170&2218	fusion with overlapping	continuous CDS and edge-matching&continuous CDS and edge-matching#continuous CDS and edge-matching&continuous CDS and edge-matching#continuous CDS and edge-matching&continuous CDS and edge-matching#continuous CDS and edge-matching&continuous CDS and edge-matching	normal&normal#normal&normal#normal&normal#normal&normal
19d1800c-b6fb-43d0-874e-b9861d77a5c9	BOLA2&SLX1A-SULT1A3#BOLA2&SLX1B-SULT1A4#BOLA2B&SLX1A-SULT1A3#BOLA2B&SLX1B-SULT1A4#SLX1A&SULT1A3#SLX1A&SULT1A4#SLX1B&SULT1A3#SLX1B&SULT1A4	-&+#-&+#-&+#-&+#+&+#+&+#+&+#+&+	NM_001031827_1&NR_037608_1#NM_001031827_1&NR_037609_1#NM_001039182&NR_037608_1#NM_001039182&NR_037609_1#NM_001014999_1&NM_177552_1#NM_001014999_1&NM_001017390_1#NM_024044&NM_177552_1#NM_024044&NM_001017390_1	chr16:30193893:30194272:-&chr16:30194743:30194791:-;chr16:30194885:30195227:-;chr16:30196973:30197101:-;chr16:30197269:30197357:-;chr16:30200724:30200876:-;chr16:30200980:30201106:-;chr16:30201195:30201293:-;chr16:30202689:30202816:-;chr16:30202911:30203006:-;chr16:30203504:30203685:-;chr16:30203807:30204310:-#chr16:30193893:30194272:-&chr16:30194743:30194791:-;chr16:30194885:30195227:-;chr16:30196973:30197101:-;chr16:30197269:30197357:-;chr16:30200724:30200876:-;chr16:30200980:30201106:-;chr16:30201195:30201293:-;chr16:30202689:30202816:-;chr16:30202911:30203006:-;chr16:30203504:30203685:-;chr16:30203807:30204310:-#chr16:30193893:30194272:-&chr16:30194743:30194791:-;chr16:30194885:30195227:-;chr16:30196973:30197101:-;chr16:30197269:30197357:-;chr16:30200724:30200876:-;chr16:30200980:30201106:-;chr16:30201195:30201293:-;chr16:30202689:30202816:-;chr16:30202911:30203006:-;chr16:30203504:30203685:-;chr16:30203807:30204310:-#chr16:30193893:30194272:-&chr16:30194743:30194791:-;chr16:30194885:30195227:-;chr16:30196973:30197101:-;chr16:30197269:30197357:-;chr16:30200724:30200876:-;chr16:30200980:30201106:-;chr16:30201195:30201293:-;chr16:30202689:30202816:-;chr16:30202911:30203006:-;chr16:30203504:30203685:-;chr16:30203807:30204310:-#chr16:30193893:30194272:-;chr16:30194743:30194791:-;chr16:30194885:30195227:-;chr16:30196973:30197101:-;chr16:30197269:30197357:-&chr16:30200724:30200876:-;chr16:30200980:30201106:-;chr16:30201195:30201293:-;chr16:30202689:30202816:-;chr16:30202911:30203006:-;chr16:30203504:30203685:-;chr16:30203807:30204310:-#chr16:30193893:30194272:-;chr16:30194743:30194791:-;chr16:30194885:30195227:-;chr16:30196973:30197101:-;chr16:30197269:30197357:-&chr16:30200724:30200876:-;chr16:30200980:30201106:-;chr16:30201195:30201293:-;chr16:30202689:30202816:-;chr16:30202911:30203006:-;chr16:30203504:30203685:-;chr16:30203807:30204310:-#chr16:30193893:30194272:-;chr16:30194743:30194791:-;chr16:30194885:30195227:-;chr16:30196973:30197101:-;chr16:30197269:30197357:-&chr16:30200724:30200876:-;chr16:30200980:30201106:-;chr16:30201195:30201293:-;chr16:30202689:30202816:-;chr16:30202911:30203006:-;chr16:30203504:30203685:-;chr16:30203807:30204310:-#chr16:30193893:30194272:-;chr16:30194743:30194791:-;chr16:30194885:30195227:-;chr16:30196973:30197101:-;chr16:30197269:30197357:-&chr16:30200724:30200876:-;chr16:30200980:30201106:-;chr16:30201195:30201293:-;chr16:30202689:30202816:-;chr16:30202911:30203006:-;chr16:30203504:30203685:-;chr16:30203807:30204310:-	1&11#1&11#1&11#1&11#5&7#5&7#5&7#5&7	1&1-2-3-4-5-6-7-8-9-10-11#1&1-2-3-4-5-6-7-8-9-10-11#1&1-2-3-4-5-6-7-8-9-10-11#1&1-2-3-4-5-6-7-8-9-10-11#1-2-3-4-5&2-3-4-5-6-7-8#1-2-3-4-5&2-3-4-5-6-7-8#1-2-3-4-5&2-3-4-5-6-7-8#1-2-3-4-5&2-3-4-5-6-7-8	3&11#3&11#3&11#3&11#6&8#6&8#6&8#6&8	1012&2218#1012&2218#1012&2218#1012&2218#1170&1401#1170&1401#1170&1401#1170&1401	Y	continuous CDS and edge-matching&continuous CDS and edge-matching#continuous CDS and edge-matching&continuous CDS and edge-matching#continuous CDS and edge-matching&continuous CDS and edge-matching#continuous CDS and edge-matching&continuous CDS and edge-matching#continuous CDS and edge-matching&continuous CDS and edge-matching#continuous CDS and edge-matching&continuous CDS and edge-matching#continuous CDS and edge-matching&continuous CDS and edge-matching#continuous CDS and edge-matching&continuous CDS and edge-matching	normal&normal#normal&normal#normal&normal#normal&normal#normal&normal#normal&normal#normal&normal#normal&normal
bd05df2d-73fb-4a00-ac18-29f3d2c81342	SLX1A&SLX1A-SULT1A3#SLX1A&SLX1B-SULT1A4#SLX1A-SULT1A3&SLX1B#SLX1B&SLX1B-SULT1A4	+&+#+&+#+&+#+&+	NM_001014999_1&NR_037608_1#NM_001014999_1&NR_037609_1#NR_037608_1&NM_024044#NM_024044&NR_037609_1	chr16:30194885:30195227:-;chr16:30196973:30197101:-;chr16:30197269:30197357:-;chr16:30197436:30197560:-&chr16:30194465:30194791:-;chr16:30194885:30195227:-;chr16:30196973:30197101:-;chr16:30197269:30197357:-#chr16:30194885:30195227:-;chr16:30196973:30197101:-;chr16:30197269:30197357:-;chr16:30197436:30197560:-&chr16:30194465:30194791:-;chr16:30194885:30195227:-;chr16:30196973:30197101:-;chr16:30197269:30197357:-#chr16:30194465:30194791:-;chr16:30194885:30195227:-;chr16:30196973:30197101:-;chr16:30197269:30197357:-&chr16:30194885:30195227:-;chr16:30196973:30197101:-;chr16:30197269:30197357:-;chr16:30197436:30197560:-#chr16:30194885:30195227:-;chr16:30196973:30197101:-;chr16:30197269:30197357:-;chr16:30197436:30197560:-&chr16:30194465:30194791:-;chr16:30194885:30195227:-;chr16:30196973:30197101:-;chr16:30197269:30197357:-	4&4#4&4#4&4#4&4	3-4-5-6&1-2-3-4#3-4-5-6&1-2-3-4#1-2-3-4&3-4-5-6#3-4-5-6&1-2-3-4	6&11#6&11#11&6#6&11	1170&2218#1170&2218#2218&1170#1170&2218	fusion with overlapping	continuous CDS and edge-matching&continuous CDS and edge-matching#continuous CDS and edge-matching&continuous CDS and edge-matching#continuous CDS and edge-matching&continuous CDS and edge-matching#continuous CDS and edge-matching&continuous CDS and edge-matching	normal&normal#normal&normal#normal&normal#normal&normal
5e119d8f-10f3-40ee-a4bf-e712c0499449	SLX1A&SLX1A-SULT1A3#SLX1A&SLX1B-SULT1A4#SLX1A-SULT1A3&SLX1B#SLX1B&SLX1B-SULT1A4	+&+#+&+#+&+#+&+	NM_001014999_1&NR_037608_1#NM_001014999_1&NR_037609_1#NR_037608_1&NM_024044#NM_024044&NR_037609_1	chr16:30194885:30195227:-;chr16:30196973:30197101:-;chr16:30197269:30197357:-;chr16:30197436:30197561:-&chr16:30194475:30194791:-;chr16:30194885:30195227:-;chr16:30196973:30197101:-;chr16:30197269:30197357:-#chr16:30194885:30195227:-;chr16:30196973:30197101:-;chr16:30197269:30197357:-;chr16:30197436:30197561:-&chr16:30194475:30194791:-;chr16:30194885:30195227:-;chr16:30196973:30197101:-;chr16:30197269:30197357:-#chr16:30194475:30194791:-;chr16:30194885:30195227:-;chr16:30196973:30197101:-;chr16:30197269:30197357:-&chr16:30194885:30195227:-;chr16:30196973:30197101:-;chr16:30197269:30197357:-;chr16:30197436:30197561:-#chr16:30194885:30195227:-;chr16:30196973:30197101:-;chr16:30197269:30197357:-;chr16:30197436:30197561:-&chr16:30194475:30194791:-;chr16:30194885:30195227:-;chr16:30196973:30197101:-;chr16:30197269:30197357:-	4&4#4&4#4&4#4&4	3-4-5-6&1-2-3-4#3-4-5-6&1-2-3-4#1-2-3-4&3-4-5-6#3-4-5-6&1-2-3-4	6&11#6&11#11&6#6&11	1170&2218#1170&2218#2218&1170#1170&2218	fusion with overlapping	continuous CDS and edge-matching&continuous CDS and edge-matching#continuous CDS and edge-matching&continuous CDS and edge-matching#continuous CDS and edge-matching&continuous CDS and edge-matching#continuous CDS and edge-matching&continuous CDS and edge-matching	normal&normal#normal&normal#normal&normal#normal&normal
1ea6b4e7-ff3a-4666-8284-64cf775d825d	ST20-AS1&ST20-MTHFS	+&-	NR_028330&NM_001199760	chr15:79923142:79923732:+&chr15:79843548:79845442:+;chr15:79889092:79889354:+;chr15:79907628:79907684:+	1&3	1&4-3-2	1&4	2084&2282	Y	continuous CDS and edge-matching&continuous CDS and edge-matching	normal&normal
c723a2c9-968e-49d0-90ee-26582467d340	MTHFS&ST20#MTHFS&ST20-AS1#ST20&ST20-MTHFS#ST20-AS1&ST20-MTHFS	-&-#-&+#-&-#+&-	NM_001199758||NM_006441||NR_037654&NR_037652||NR_037653#NM_001199758||NM_006441||NR_037654&NR_028330#NR_037652||NR_037653&NM_001199760#NR_028330&NM_001199760	chr15:79844981:79845442:+&chr15:79923451:79923749:+#chr15:79844981:79845442:+&chr15:79923451:79923749:+#chr15:79923451:79923749:+&chr15:79844981:79845442:+#chr15:79923451:79923749:+&chr15:79844981:79845442:+	1&1#1&1#1&1#1&1	3||3||3&1||1#3||3||3&1#1||1&4#1&4	3||3||3&3||3#3||3||3&1#3||3&4#1&4	2283||2336||2365&645||667#2283||2336||2365&2084#645||667&2282#2084&2282	Y	continuous CDS and edge-matching&continuous CDS and edge-matching#continuous CDS and edge-matching&continuous CDS and edge-matching#continuous CDS and edge-matching&continuous CDS and edge-matching#continuous CDS and edge-matching&continuous CDS and edge-matching	normal&normal#normal&normal#normal&normal#normal&normal
b8b80c89-f696-4e6a-ba5b-02231fa4ea4c	MTHFS&ST20#ST20-AS1&ST20-MTHFS	-&-#+&-	NM_001199758||NM_006441||NR_037654&NR_037652#NR_028330&NM_001199760	chr15:79844982:79845442:+;chr15:79889092:79889354:+&chr15:79907628:79907684:+;chr15:79923451:79923692:+#chr15:79923451:79923692:+&chr15:79844982:79845442:+;chr15:79889092:79889354:+;chr15:79907628:79907684:+	2&2#1&3	3-2||3-2||3-2&2-1#1&4-3-2	3||3||3&3#1&4	2283||2336||2365&645#2084&2282	Y	continuous CDS and edge-matching&continuous CDS and edge-matching#continuous CDS and edge-matching&continuous CDS and edge-matching	normal&normal#normal&normal
dcda603c-e207-45c5-9870-acb3cb07fe49	MTHFS&ST20#MTHFS&ST20-AS1#ST20&ST20-MTHFS#ST20-AS1&ST20-MTHFS	-&-#-&+#-&-#+&-	NM_001199758||NM_006441||NR_037654&NR_037652||NR_037653#NM_001199758||NM_006441||NR_037654&NR_028330#NR_037652||NR_037653&NM_001199760#NR_028330&NM_001199760	chr15:79845039:79845442:-&chr15:79923451:79923752:-#chr15:79845039:79845442:-&chr15:79923451:79923752:-#chr15:79923451:79923752:-&chr15:79845039:79845442:-#chr15:79923451:79923752:-&chr15:79845039:79845442:-	1&1#1&1#1&1#1&1	3||3||3&1||1#3||3||3&1#1||1&4#1&4	3||3||3&3||3#3||3||3&1#3||3&4#1&4	2283||2336||2365&645||667#2283||2336||2365&2084#645||667&2282#2084&2282	Y	continuous CDS and edge-matching&continuous CDS and edge-matching#continuous CDS and edge-matching&continuous CDS and edge-matching#continuous CDS and edge-matching&continuous CDS and edge-matching#continuous CDS and edge-matching&continuous CDS and edge-matching	normal&normal#normal&normal#normal&normal#normal&normal
0a15ce6e-828d-443e-8f7e-bca480902b5a	MTHFS&ST20#MTHFS&ST20-AS1#ST20&ST20-MTHFS#ST20-AS1&ST20-MTHFS	-&-#-&+#-&-#+&-	NM_001199758||NM_006441||NR_037654&NR_037652||NR_037653#NM_001199758||NM_006441||NR_037654&NR_028330#NR_037652||NR_037653&NM_001199760#NR_028330&NM_001199760	chr15:79845044:79845442:+&chr15:79923451:79923686:+#chr15:79845044:79845442:+&chr15:79923451:79923686:+#chr15:79923451:79923686:+&chr15:79845044:79845442:+#chr15:79923451:79923686:+&chr15:79845044:79845442:+	1&1#1&1#1&1#1&1	3||3||3&1||1#3||3||3&1#1||1&4#1&4	3||3||3&3||3#3||3||3&1#3||3&4#1&4	2283||2336||2365&645||667#2283||2336||2365&2084#645||667&2282#2084&2282	Y	continuous CDS and edge-matching&continuous CDS and edge-matching#continuous CDS and edge-matching&continuous CDS and edge-matching#continuous CDS and edge-matching&continuous CDS and edge-matching#continuous CDS and edge-matching&continuous CDS and edge-matching	normal&normal#normal&normal#normal&normal#normal&normal
10001b39-8445-4862-a857-f6929e775ffd	MTHFS&ST20#MTHFS&ST20-AS1#ST20&ST20-MTHFS#ST20-AS1&ST20-MTHFS	-&-#-&+#-&-#+&-	NM_001199758||NM_006441||NR_037654&NR_037652||NR_037653#NM_001199758||NM_006441||NR_037654&NR_028330#NR_037652||NR_037653&NM_001199760#NR_028330&NM_001199760	chr15:79845162:79845442:-;chr15:79889092:79889354:-&chr15:79923451:79923741:-#chr15:79845162:79845442:-;chr15:79889092:79889354:-&chr15:79923451:79923741:-#chr15:79923451:79923741:-&chr15:79845162:79845442:-;chr15:79889092:79889354:-#chr15:79923451:79923741:-&chr15:79845162:79845442:-;chr15:79889092:79889354:-	2&1#2&1#1&2#1&2	3-2||3-2||3-2&1||1#3-2||3-2||3-2&1#1||1&4-3#1&4-3	3||3||3&3||3#3||3||3&1#3||3&4#1&4	2283||2336||2365&645||667#2283||2336||2365&2084#645||667&2282#2084&2282	Y	continuous CDS and edge-matching&continuous CDS and edge-matching#continuous CDS and edge-matching&continuous CDS and edge-matching#continuous CDS and edge-matching&continuous CDS and edge-matching#continuous CDS and edge-matching&continuous CDS and edge-matching	normal&normal#normal&normal#normal&normal#normal&normal
1ea6b4e7-ff3a-4666-8284-64cf775d825d	ST20-AS1&ST20-MTHFS	+&-	NR_028330&NM_001199760	chr15:79923142:79923732:+&chr15:79843548:79845442:+;chr15:79889092:79889354:+;chr15:79907628:79907684:+	1&3	1&4-3-2	1&4	2084&2282	Y	continuous CDS and edge-matching&continuous CDS and edge-matching	normal&normal
c723a2c9-968e-49d0-90ee-26582467d340	MTHFS&ST20#MTHFS&ST20-AS1#ST20&ST20-MTHFS#ST20-AS1&ST20-MTHFS	-&-#-&+#-&-#+&-	NM_001199758||NM_006441||NR_037654&NR_037652||NR_037653#NM_001199758||NM_006441||NR_037654&NR_028330#NR_037652||NR_037653&NM_001199760#NR_028330&NM_001199760	chr15:79844981:79845442:+&chr15:79923451:79923749:+#chr15:79844981:79845442:+&chr15:79923451:79923749:+#chr15:79923451:79923749:+&chr15:79844981:79845442:+#chr15:79923451:79923749:+&chr15:79844981:79845442:+	1&1#1&1#1&1#1&1	3||3||3&1||1#3||3||3&1#1||1&4#1&4	3||3||3&3||3#3||3||3&1#3||3&4#1&4	2283||2336||2365&645||667#2283||2336||2365&2084#645||667&2282#2084&2282	Y	continuous CDS and edge-matching&continuous CDS and edge-matching#continuous CDS and edge-matching&continuous CDS and edge-matching#continuous CDS and edge-matching&continuous CDS and edge-matching#continuous CDS and edge-matching&continuous CDS and edge-matching	normal&normal#normal&normal#normal&normal#normal&normal
b8b80c89-f696-4e6a-ba5b-02231fa4ea4c	MTHFS&ST20#ST20-AS1&ST20-MTHFS	-&-#+&-	NM_001199758||NM_006441||NR_037654&NR_037652#NR_028330&NM_001199760	chr15:79844982:79845442:+;chr15:79889092:79889354:+&chr15:79907628:79907684:+;chr15:79923451:79923692:+#chr15:79923451:79923692:+&chr15:79844982:79845442:+;chr15:79889092:79889354:+;chr15:79907628:79907684:+	2&2#1&3	3-2||3-2||3-2&2-1#1&4-3-2	3||3||3&3#1&4	2283||2336||2365&645#2084&2282	Y	continuous CDS and edge-matching&continuous CDS and edge-matching#continuous CDS and edge-matching&continuous CDS and edge-matching	normal&normal#normal&normal
dcda603c-e207-45c5-9870-acb3cb07fe49	MTHFS&ST20#MTHFS&ST20-AS1#ST20&ST20-MTHFS#ST20-AS1&ST20-MTHFS	-&-#-&+#-&-#+&-	NM_001199758||NM_006441||NR_037654&NR_037652||NR_037653#NM_001199758||NM_006441||NR_037654&NR_028330#NR_037652||NR_037653&NM_001199760#NR_028330&NM_001199760	chr15:79845039:79845442:-&chr15:79923451:79923752:-#chr15:79845039:79845442:-&chr15:79923451:79923752:-#chr15:79923451:79923752:-&chr15:79845039:79845442:-#chr15:79923451:79923752:-&chr15:79845039:79845442:-	1&1#1&1#1&1#1&1	3||3||3&1||1#3||3||3&1#1||1&4#1&4	3||3||3&3||3#3||3||3&1#3||3&4#1&4	2283||2336||2365&645||667#2283||2336||2365&2084#645||667&2282#2084&2282	Y	continuous CDS and edge-matching&continuous CDS and edge-matching#continuous CDS and edge-matching&continuous CDS and edge-matching#continuous CDS and edge-matching&continuous CDS and edge-matching#continuous CDS and edge-matching&continuous CDS and edge-matching	normal&normal#normal&normal#normal&normal#normal&normal
0a15ce6e-828d-443e-8f7e-bca480902b5a	MTHFS&ST20#MTHFS&ST20-AS1#ST20&ST20-MTHFS#ST20-AS1&ST20-MTHFS	-&-#-&+#-&-#+&-	NM_001199758||NM_006441||NR_037654&NR_037652||NR_037653#NM_001199758||NM_006441||NR_037654&NR_028330#NR_037652||NR_037653&NM_001199760#NR_028330&NM_001199760	chr15:79845044:79845442:+&chr15:79923451:79923686:+#chr15:79845044:79845442:+&chr15:79923451:79923686:+#chr15:79923451:79923686:+&chr15:79845044:79845442:+#chr15:79923451:79923686:+&chr15:79845044:79845442:+	1&1#1&1#1&1#1&1	3||3||3&1||1#3||3||3&1#1||1&4#1&4	3||3||3&3||3#3||3||3&1#3||3&4#1&4	2283||2336||2365&645||667#2283||2336||2365&2084#645||667&2282#2084&2282	Y	continuous CDS and edge-matching&continuous CDS and edge-matching#continuous CDS and edge-matching&continuous CDS and edge-matching#continuous CDS and edge-matching&continuous CDS and edge-matching#continuous CDS and edge-matching&continuous CDS and edge-matching	normal&normal#normal&normal#normal&normal#normal&normal
10001b39-8445-4862-a857-f6929e775ffd	MTHFS&ST20#MTHFS&ST20-AS1#ST20&ST20-MTHFS#ST20-AS1&ST20-MTHFS	-&-#-&+#-&-#+&-	NM_001199758||NM_006441||NR_037654&NR_037652||NR_037653#NM_001199758||NM_006441||NR_037654&NR_028330#NR_037652||NR_037653&NM_001199760#NR_028330&NM_001199760	chr15:79845162:79845442:-;chr15:79889092:79889354:-&chr15:79923451:79923741:-#chr15:79845162:79845442:-;chr15:79889092:79889354:-&chr15:79923451:79923741:-#chr15:79923451:79923741:-&chr15:79845162:79845442:-;chr15:79889092:79889354:-#chr15:79923451:79923741:-&chr15:79845162:79845442:-;chr15:79889092:79889354:-	2&1#2&1#1&2#1&2	3-2||3-2||3-2&1||1#3-2||3-2||3-2&1#1||1&4-3#1&4-3	3||3||3&3||3#3||3||3&1#3||3&4#1&4	2283||2336||2365&645||667#2283||2336||2365&2084#645||667&2282#2084&2282	Y	continuous CDS and edge-matching&continuous CDS and edge-matching#continuous CDS and edge-matching&continuous CDS and edge-matching#continuous CDS and edge-matching&continuous CDS and edge-matching#continuous CDS and edge-matching&continuous CDS and edge-matching	normal&normal#normal&normal#normal&normal#normal&normal
ed5174b7-ba50-40f2-ad10-3040cb14e81b	ST20&ST20-AS1	-&+	NM_001100880||NR_037653&NR_028330	chr15:79898839:79899125:+;chr15:79907628:79907706:+&chr15:79922992:79923116:+	2&1	3-2||3-2&1	3||3&1	544||667&2084	Y	continuous CDS and edge-matching&continuous CDS and edge-matching	normal&normal
1236a81c-60ee-4529-87d7-10864f6c51e0	ST20&ST20-AS1	-&+	NM_001100879||NM_001100880||NM_001199757||NR_037652||NR_037653&NR_028330	chr15:79898841:79899125:+&chr15:79923430:79923489:+	1&1	3||3||3||3||3&1	3||3||3||3||3&1	1011||544||522||645||667&2084	Y	continuous CDS and edge-matching&continuous CDS and edge-matching	normal&normal
06bf8f6e-0585-4374-8e3d-a07237a61e9f	ST20&ST20-AS1	-&+	NM_001100880||NR_037653&NR_028330	chr15:79898841:79899125:+;chr15:79907628:79907706:+&chr15:79922992:79923072:+	2&1	3-2||3-2&1	3||3&1	544||667&2084	Y	continuous CDS and edge-matching&continuous CDS and edge-matching	normal&normal
a0c05a9e-5e54-412c-8e0e-63144769acc6	ST20&ST20-AS1	-&+	NM_001100879||NM_001100880||NM_001199757||NR_037652||NR_037653&NR_028330	chr15:79898841:79899125:-;chr15:79907628:79907684:-&chr15:79922992:79923095:-	2&1	3-2||3-2||3-2||3-2||3-2&1	3||3||3||3||3&1	1011||544||522||645||667&2084	Y	continuous CDS and edge-matching&continuous CDS and edge-matching	normal&normal
f54fa10b-257a-44eb-a635-34574fb85416	ST20&ST20-AS1	-&+	NM_001100879||NM_001100880||NM_001199757||NR_037652||NR_037653&NR_028330	chr15:79898842:79899125:+;chr15:79907628:79907684:+&chr15:79922992:79923070:+	2&1	3-2||3-2||3-2||3-2||3-2&1	3||3||3||3||3&1	1011||544||522||645||667&2084	Y	continuous CDS and edge-matching&continuous CDS and edge-matching	normal&normal
3051253e-c0f2-40ca-b8aa-bfbb52cf6fa9	ST20&ST20-AS1	-&+	NM_001100879||NM_001100880||NM_001199757||NR_037652||NR_037653&NR_028330	chr15:79898844:79899125:+;chr15:79907628:79907684:+&chr15:79922992:79923083:+	2&1	3-2||3-2||3-2||3-2||3-2&1	3||3||3||3||3&1	1011||544||522||645||667&2084	Y	continuous CDS and edge-matching&continuous CDS and edge-matching	normal&normal
a13cac65-7418-424d-bfe5-e8d52ee83000	ST20&ST20-AS1	-&+	NM_001100879&NR_028330	chr15:79898845:79899125:+;chr15:79907628:79907684:+;chr15:79914587:79914675:+&chr15:79922992:79923043:+	3&1	3-2-1&1	3&1	1011&2084	Y	continuous CDS and edge-matching&continuous CDS and edge-matching	normal&normal
c1d1b762-6ea9-48be-9a55-c74e15d9792f	ST20&ST20-AS1	-&+	NM_001100879||NM_001100880||NM_001199757||NR_037652||NR_037653&NR_028330	chr15:79898845:79899125:+&chr15:79922992:79923098:+	1&1	3||3||3||3||3&1	3||3||3||3||3&1	1011||544||522||645||667&2084	Y	continuous CDS and edge-matching&continuous CDS and edge-matching	normal&normal
6706182e-0fdd-4640-9930-d2e7929bea64	ST20&ST20-AS1	-&+	NM_001100879||NM_001100880||NM_001199757||NR_037652||NR_037653&NR_028330	chr15:79898904:79899125:-;chr15:79907628:79907684:-&chr15:79922992:79923050:-	2&1	3-2||3-2||3-2||3-2||3-2&1	3||3||3||3||3&1	1011||544||522||645||667&2084	Y	continuous CDS and edge-matching&continuous CDS and edge-matching	normal&normal
84e7496b-40d5-47f6-962f-73709febf42e	ST20&ST20-AS1	-&+	NM_001100879||NM_001100880||NM_001199757||NR_037652||NR_037653&NR_028330	chr15:79898906:79899125:+&chr15:79923430:79923502:+	1&1	3||3||3||3||3&1	3||3||3||3||3&1	1011||544||522||645||667&2084	Y	continuous CDS and edge-matching&continuous CDS and edge-matching	normal&normal
03081fe8-9f23-405a-83ef-79e3301deef5	ST20&ST20-AS1	-&+	NM_001100879||NM_001100880||NM_001199757||NR_037652||NR_037653&NR_028330	chr15:79898908:79899125:+;chr15:79907628:79907684:+&chr15:79922992:79923088:+	2&1	3-2||3-2||3-2||3-2||3-2&1	3||3||3||3||3&1	1011||544||522||645||667&2084	Y	continuous CDS and edge-matching&continuous CDS and edge-matching	normal&normal
92a6d2bd-1f59-454c-8456-698b90039296	ST20&ST20-AS1	-&+	NM_001100879||NM_001100880||NM_001199757||NR_037652||NR_037653&NR_028330	chr15:79898910:79899125:+;chr15:79907628:79907684:+&chr15:79922992:79923052:+	2&1	3-2||3-2||3-2||3-2||3-2&1	3||3||3||3||3&1	1011||544||522||645||667&2084	Y	continuous CDS and edge-matching&continuous CDS and edge-matching	normal&normal
dc157825-644a-446c-b134-9e9c22de4f91	ST20&ST20-AS1	-&+	NM_001100879&NR_028330	chr15:79898913:79899125:-;chr15:79907628:79907684:-;chr15:79914587:79914669:-&chr15:79923142:79923845:-	3&1	3-2-1&1	3&1	1011&2084	Y	continuous CDS and edge-matching&continuous CDS and edge-matching	normal&normal
0b2d83ee-b919-4443-8328-e29107bbc952	ST20&ST20-AS1	-&+	NM_001100879||NM_001100880||NM_001199757||NR_037652||NR_037653&NR_028330	chr15:79898921:79899125:+&chr15:79923430:79923615:+	1&1	3||3||3||3||3&1	3||3||3||3||3&1	1011||544||522||645||667&2084	Y	continuous CDS and edge-matching&continuous CDS and edge-matching	normal&normal
ae9c10de-9f5e-4d3c-a83d-d3f6a118cfe7	ST20&ST20-AS1	-&+	NM_001100879||NM_001100880||NM_001199757||NR_037652||NR_037653&NR_028330	chr15:79898952:79899125:+;chr15:79907628:79907684:+&chr15:79922992:79923101:+	2&1	3-2||3-2||3-2||3-2||3-2&1	3||3||3||3||3&1	1011||544||522||645||667&2084	Y	continuous CDS and edge-matching&continuous CDS and edge-matching	normal&normal
1ea6b4e7-ff3a-4666-8284-64cf775d825d	ST20-AS1&ST20-MTHFS	+&-	NR_028330&NM_001199760	chr15:79923142:79923732:+&chr15:79843548:79845442:+;chr15:79889092:79889354:+;chr15:79907628:79907684:+	1&3	1&4-3-2	1&4	2084&2282	Y	continuous CDS and edge-matching&continuous CDS and edge-matching	normal&normal
c723a2c9-968e-49d0-90ee-26582467d340	MTHFS&ST20#MTHFS&ST20-AS1#ST20&ST20-MTHFS#ST20-AS1&ST20-MTHFS	-&-#-&+#-&-#+&-	NM_001199758||NM_006441||NR_037654&NR_037652||NR_037653#NM_001199758||NM_006441||NR_037654&NR_028330#NR_037652||NR_037653&NM_001199760#NR_028330&NM_001199760	chr15:79844981:79845442:+&chr15:79923451:79923749:+#chr15:79844981:79845442:+&chr15:79923451:79923749:+#chr15:79923451:79923749:+&chr15:79844981:79845442:+#chr15:79923451:79923749:+&chr15:79844981:79845442:+	1&1#1&1#1&1#1&1	3||3||3&1||1#3||3||3&1#1||1&4#1&4	3||3||3&3||3#3||3||3&1#3||3&4#1&4	2283||2336||2365&645||667#2283||2336||2365&2084#645||667&2282#2084&2282	Y	continuous CDS and edge-matching&continuous CDS and edge-matching#continuous CDS and edge-matching&continuous CDS and edge-matching#continuous CDS and edge-matching&continuous CDS and edge-matching#continuous CDS and edge-matching&continuous CDS and edge-matching	normal&normal#normal&normal#normal&normal#normal&normal
b8b80c89-f696-4e6a-ba5b-02231fa4ea4c	MTHFS&ST20#ST20-AS1&ST20-MTHFS	-&-#+&-	NM_001199758||NM_006441||NR_037654&NR_037652#NR_028330&NM_001199760	chr15:79844982:79845442:+;chr15:79889092:79889354:+&chr15:79907628:79907684:+;chr15:79923451:79923692:+#chr15:79923451:79923692:+&chr15:79844982:79845442:+;chr15:79889092:79889354:+;chr15:79907628:79907684:+	2&2#1&3	3-2||3-2||3-2&2-1#1&4-3-2	3||3||3&3#1&4	2283||2336||2365&645#2084&2282	Y	continuous CDS and edge-matching&continuous CDS and edge-matching#continuous CDS and edge-matching&continuous CDS and edge-matching	normal&normal#normal&normal
dcda603c-e207-45c5-9870-acb3cb07fe49	MTHFS&ST20#MTHFS&ST20-AS1#ST20&ST20-MTHFS#ST20-AS1&ST20-MTHFS	-&-#-&+#-&-#+&-	NM_001199758||NM_006441||NR_037654&NR_037652||NR_037653#NM_001199758||NM_006441||NR_037654&NR_028330#NR_037652||NR_037653&NM_001199760#NR_028330&NM_001199760	chr15:79845039:79845442:-&chr15:79923451:79923752:-#chr15:79845039:79845442:-&chr15:79923451:79923752:-#chr15:79923451:79923752:-&chr15:79845039:79845442:-#chr15:79923451:79923752:-&chr15:79845039:79845442:-	1&1#1&1#1&1#1&1	3||3||3&1||1#3||3||3&1#1||1&4#1&4	3||3||3&3||3#3||3||3&1#3||3&4#1&4	2283||2336||2365&645||667#2283||2336||2365&2084#645||667&2282#2084&2282	Y	continuous CDS and edge-matching&continuous CDS and edge-matching#continuous CDS and edge-matching&continuous CDS and edge-matching#continuous CDS and edge-matching&continuous CDS and edge-matching#continuous CDS and edge-matching&continuous CDS and edge-matching	normal&normal#normal&normal#normal&normal#normal&normal
0a15ce6e-828d-443e-8f7e-bca480902b5a	MTHFS&ST20#MTHFS&ST20-AS1#ST20&ST20-MTHFS#ST20-AS1&ST20-MTHFS	-&-#-&+#-&-#+&-	NM_001199758||NM_006441||NR_037654&NR_037652||NR_037653#NM_001199758||NM_006441||NR_037654&NR_028330#NR_037652||NR_037653&NM_001199760#NR_028330&NM_001199760	chr15:79845044:79845442:+&chr15:79923451:79923686:+#chr15:79845044:79845442:+&chr15:79923451:79923686:+#chr15:79923451:79923686:+&chr15:79845044:79845442:+#chr15:79923451:79923686:+&chr15:79845044:79845442:+	1&1#1&1#1&1#1&1	3||3||3&1||1#3||3||3&1#1||1&4#1&4	3||3||3&3||3#3||3||3&1#3||3&4#1&4	2283||2336||2365&645||667#2283||2336||2365&2084#645||667&2282#2084&2282	Y	continuous CDS and edge-matching&continuous CDS and edge-matching#continuous CDS and edge-matching&continuous CDS and edge-matching#continuous CDS and edge-matching&continuous CDS and edge-matching#continuous CDS and edge-matching&continuous CDS and edge-matching	normal&normal#normal&normal#normal&normal#normal&normal
10001b39-8445-4862-a857-f6929e775ffd	MTHFS&ST20#MTHFS&ST20-AS1#ST20&ST20-MTHFS#ST20-AS1&ST20-MTHFS	-&-#-&+#-&-#+&-	NM_001199758||NM_006441||NR_037654&NR_037652||NR_037653#NM_001199758||NM_006441||NR_037654&NR_028330#NR_037652||NR_037653&NM_001199760#NR_028330&NM_001199760	chr15:79845162:79845442:-;chr15:79889092:79889354:-&chr15:79923451:79923741:-#chr15:79845162:79845442:-;chr15:79889092:79889354:-&chr15:79923451:79923741:-#chr15:79923451:79923741:-&chr15:79845162:79845442:-;chr15:79889092:79889354:-#chr15:79923451:79923741:-&chr15:79845162:79845442:-;chr15:79889092:79889354:-	2&1#2&1#1&2#1&2	3-2||3-2||3-2&1||1#3-2||3-2||3-2&1#1||1&4-3#1&4-3	3||3||3&3||3#3||3||3&1#3||3&4#1&4	2283||2336||2365&645||667#2283||2336||2365&2084#645||667&2282#2084&2282	Y	continuous CDS and edge-matching&continuous CDS and edge-matching#continuous CDS and edge-matching&continuous CDS and edge-matching#continuous CDS and edge-matching&continuous CDS and edge-matching#continuous CDS and edge-matching&continuous CDS and edge-matching	normal&normal#normal&normal#normal&normal#normal&normal
6a63aa1e-22fa-4f7e-aca0-0663c11cd2c5	PILRB&RPS7#RPS7&STAG3L5P-PVRIG2P-PILRB	+&+#+&+	NM_178238&NM_001011#NM_001011&NR_036569||NR_036570	chr7:100367536:100367822:-&chr2:3575590:3575684:-;chr2:3575816:3575888:-;chr2:3576486:3576630:-;chr2:3577709:3577774:-;chr2:3580109:3580260:-;chr2:3580804:3580919:-#chr2:3575590:3575684:-;chr2:3575816:3575888:-;chr2:3576486:3576630:-;chr2:3577709:3577774:-;chr2:3580109:3580260:-;chr2:3580804:3580919:-&chr7:100367536:100367822:-	1&6#6&1	4&2-3-4-5-6-7#2-3-4-5-6-7&18||17	4&7#7&18||17	1438&728#728&3683||3007	Y	continuous CDS and edge-matching&continuous CDS and edge-matching#continuous CDS and edge-matching&continuous CDS and edge-matching	normal&normal#normal&normal
68dc3a71-5558-422a-a9ff-8378f362e0f5	STAG3L5P&STAG3L5P-PVRIG2P-PILRB	+&+	NR_103720&NR_036569||NR_036570	chr7:100338178:100338264:+;chr7:100338772:100338889:+;chr7:100340944:100341321:+&chr7:100336110:100336337:+;chr7:100338178:100338264:+;chr7:100338772:100338889:+	3&3	2-3-4&1-2-3||1-2-3	4&18||17	729&3683||3007	fusion with overlapping	continuous CDS and edge-matching&continuous CDS and edge-matching	normal&normal
16b3ec67-e570-411b-8dab-0cdc0c18527b	STAG3L5P&STAG3L5P-PVRIG2P-PILRB	+&+	NR_103720&NR_036569||NR_036570	chr7:100338178:100338264:-;chr7:100338772:100338889:-;chr7:100340944:100341328:-&chr7:100336113:100336337:-;chr7:100338178:100338264:-;chr7:100338772:100338889:-	3&3	2-3-4&1-2-3||1-2-3	4&18||17	729&3683||3007	fusion with overlapping	continuous CDS and edge-matching&continuous CDS and edge-matching	normal&normal
70849750-afa0-4aba-96a4-9150657f8fa4	STAG3L5P&STAG3L5P-PVRIG2P-PILRB	+&+	NR_103720&NR_036569||NR_036570	chr7:100338178:100338264:-;chr7:100338772:100338889:-;chr7:100340944:100341330:-&chr7:100336116:100336337:-;chr7:100338178:100338264:-;chr7:100338772:100338889:-	3&3	2-3-4&1-2-3||1-2-3	4&18||17	729&3683||3007	fusion with overlapping	continuous CDS and edge-matching&continuous CDS and edge-matching	normal&normal
6234af39-fe2f-4383-8fe3-cf32b26354f5	STAG3L5P&STAG3L5P-PVRIG2P-PILRB	+&+	NR_103720&NR_036569||NR_036570	chr7:100338178:100338264:+;chr7:100338772:100338889:+;chr7:100340944:100341276:+&chr7:100336125:100336337:+;chr7:100338178:100338264:+;chr7:100338772:100338889:+	3&3	2-3-4&1-2-3||1-2-3	4&18||17	729&3683||3007	fusion with overlapping	continuous CDS and edge-matching&continuous CDS and edge-matching	normal&normal
a676deec-1876-4b00-b69f-7f4b6fb2b590	STAG3L5P&STAG3L5P-PVRIG2P-PILRB	+&+	NR_103720&NR_036569||NR_036570	chr7:100338178:100338264:-;chr7:100338772:100338889:-;chr7:100340944:100341327:-&chr7:100336140:100336337:-;chr7:100338178:100338264:-;chr7:100338772:100338889:-	3&3	2-3-4&1-2-3||1-2-3	4&18||17	729&3683||3007	fusion with overlapping	continuous CDS and edge-matching&continuous CDS and edge-matching	normal&normal
d7dac6d2-0bcd-40d0-9af9-0fb75a60d6d8	SVIL&SVIL-AS1	-&+	NM_003174||NM_021738&NR_003930||NR_110922||NR_110923||NR_110926||NR_110927||NR_110929	chr10:29457650:29457792:+&chr10:29409533:29409658:+;chr10:29415356:29415412:+	1&2	36||38&1-2||1-2||1-2||1-2||1-2||1-2	36||38&3||3||3||3||3||3	6716||8297&2063||3056||2089||2072||883||392	Y	continuous CDS and edge-matching&continuous CDS and edge-matching	normal&normal
dce278f2-b6d6-4a4e-a762-c50902567344	SVIL&SVIL-AS1	-&+	NM_003174||NM_021738&NR_003930||NR_110922||NR_110923||NR_110926||NR_110927||NR_110929	chr10:29457650:29457830:+&chr10:29409547:29409658:+;chr10:29415356:29415412:+	1&2	36||38&1-2||1-2||1-2||1-2||1-2||1-2	36||38&3||3||3||3||3||3	6716||8297&2063||3056||2089||2072||883||392	Y	continuous CDS and edge-matching&continuous CDS and edge-matching	normal&normal
67b33df3-0758-4374-9738-8957ac88fc1f	SVIL&SVIL-AS1	-&+	NM_003174||NM_021738&NR_003930||NR_110922||NR_110923||NR_110926||NR_110927||NR_110929	chr10:29457650:29457832:+&chr10:29409556:29409658:+;chr10:29415356:29415412:+	1&2	36||38&1-2||1-2||1-2||1-2||1-2||1-2	36||38&3||3||3||3||3||3	6716||8297&2063||3056||2089||2072||883||392	Y	continuous CDS and edge-matching&continuous CDS and edge-matching	normal&normal
7b7f7609-5f97-4cb5-b046-0b387c66d58d	EID1&SVIL-AS1	+&+	NM_014335&NR_110929	chr15:48878127:48878940:-&chr10:29409556:29409658:+;chr10:29415356:29415412:+;chr10:29468919:29469122:+	1&3	1&1-2-3	1&3	2091&392	Y	continuous CDS and edge-matching&continuous CDS and edge-matching	normal&normal
c30d101d-32c9-4c85-8e9c-c84e5ce9af10	SVIL&SVIL-AS1	-&+	NM_003174||NM_021738&NR_003930||NR_110922||NR_110923||NR_110926||NR_110927||NR_110929	chr10:29457650:29457835:-&chr10:29409563:29409658:-;chr10:29415356:29415412:-	1&2	36||38&1-2||1-2||1-2||1-2||1-2||1-2	36||38&3||3||3||3||3||3	6716||8297&2063||3056||2089||2072||883||392	Y	continuous CDS and edge-matching&continuous CDS and edge-matching	normal&normal
ef3d7dc6-f6b9-49e0-b43e-be33654072a2	SVIL&SVIL-AS1	-&+	NM_003174||NM_021738&NR_003930||NR_110922||NR_110923||NR_110926||NR_110927||NR_110929	chr10:29457650:29457835:-&chr10:29409588:29409658:-;chr10:29415356:29415412:-	1&2	36||38&1-2||1-2||1-2||1-2||1-2||1-2	36||38&3||3||3||3||3||3	6716||8297&2063||3056||2089||2072||883||392	Y	continuous CDS and edge-matching&continuous CDS and edge-matching	normal&normal
b32e9e28-6b90-4062-9859-b7927a1860a2	SVIL&SVIL-AS1	-&+	NM_003174||NM_021738&NR_110920||NR_110921||NR_110924||NR_110925	chr10:29457650:29457835:+&chr10:29409589:29409683:+;chr10:29415356:29415412:+	1&2	36||38&1-2||1-2||1-2||1-2	36||38&4||3||3||3	6716||8297&3328||3081||2088||2097	Y	continuous CDS and edge-matching&continuous CDS and edge-matching	normal&normal
24dc9173-e4e8-4aa1-a3fc-7f1575bdf856	SVIL&SVIL-AS1	-&+	NM_003174||NM_021738&NR_003930||NR_110920||NR_110921||NR_110922||NR_110923||NR_110924||NR_110925||NR_110926||NR_110927||NR_110928||NR_110929	chr10:29457650:29457830:-&chr10:29415355:29415412:-	1&1	36||38&2||2||2||2||2||2||2||2||2||2||2	36||38&3||4||3||3||3||3||3||3||3||3||3	6716||8297&2063||3328||3081||3056||2089||2088||2097||2072||883||486||392	Y	continuous CDS and edge-matching&continuous CDS and edge-matching	normal&normal
db0ff500-625b-4192-8fb2-e1374aff0480	SYAP1&TXLNG	+&+	NM_032796&NM_001168683||NM_018360	chrX:16735224:16735345:-;chrX:16736165:16736232:-;chrX:16741721:16741789:-;chrX:16743700:16743840:-;chrX:16754944:16755093:-;chrX:16756662:16756721:-;chrX:16757161:16757309:-;chrX:16760231:16760423:-&chrX:16786476:16786589:-	8&1	2-3-4-5-6-7-8-9&1||1	9&8||10	3525&4000||4396	Y	continuous CDS and edge-matching&continuous CDS and edge-matching	normal&normal
dd08dbc8-9acd-43d8-ba79-60c30bbabbad	SYAP1&TXLNG	+&+	NM_032796&NM_001168683||NM_018360	chrX:16735224:16735345:-;chrX:16736165:16736232:-;chrX:16741715:16741789:-;chrX:16743700:16743840:-;chrX:16754944:16755093:-;chrX:16756662:16756721:-;chrX:16757161:16757309:-;chrX:16760231:16760688:-&chrX:16786473:16786589:-	8&1	2-3-4-5-6-7-8-9&1||1	9&8||10	3525&4000||4396	Y	continuous CDS and edge-matching&continuous CDS and edge-matching	normal&normal
4297b833-6502-42c0-9e6a-be63b9bba400	TBX2&TBX2-AS1	+&-	NM_005994&NR_125749||NR_125750||NR_125751	chr17:61400215:61400316:-&chr17:61393454:61393747:-	1&1	1&2||3||2	7&2||3||2	3380&862||777||660	Y	continuous CDS and edge-matching&continuous CDS and edge-matching	normal&normal
4d6f878f-ace3-472d-ba75-c3c5025b78a7	TBX2&TBX2-AS1	+&-	NM_005994&NR_125749||NR_125750||NR_125751	chr17:61400215:61400319:+&chr17:61393456:61393747:+	1&1	1&2||3||2	7&2||3||2	3380&862||777||660	Y	continuous CDS and edge-matching&continuous CDS and edge-matching	normal&normal
18476aaa-d62b-4e61-9f59-a50bfe0873e0	TBX2&TBX2-AS1	+&-	NM_005994&NR_125749||NR_125750||NR_125751	chr17:61400215:61400316:+&chr17:61393456:61393747:+	1&1	1&2||3||2	7&2||3||2	3380&862||777||660	Y	continuous CDS and edge-matching&continuous CDS and edge-matching	normal&normal
89d3ed8d-47e4-422c-bd2c-912be843f39c	TBX2&TBX2-AS1	+&-	NM_005994&NR_125749||NR_125750||NR_125751	chr17:61400218:61400311:+&chr17:61393456:61393747:+	1&1	1&2||3||2	7&2||3||2	3380&862||777||660	Y	continuous CDS and edge-matching&continuous CDS and edge-matching	normal&normal
b8c74b46-669c-424d-99b3-b45d7a8b3d4d	TBX2&TBX2-AS1	+&-	NM_005994&NR_125749||NR_125750||NR_125751	chr17:61400215:61400292:+&chr17:61393456:61393747:+	1&1	1&2||3||2	7&2||3||2	3380&862||777||660	Y	continuous CDS and edge-matching&continuous CDS and edge-matching	normal&normal
67ad693e-d416-4ebd-9f6d-b66b6ec3799a	TBX2&TBX2-AS1	+&-	NM_005994&NR_125749||NR_125750||NR_125751	chr17:61400215:61400297:+&chr17:61393456:61393747:+	1&1	1&2||3||2	7&2||3||2	3380&862||777||660	Y	continuous CDS and edge-matching&continuous CDS and edge-matching	normal&normal
b48f883e-8439-4f9f-b0f0-4778508c14c5	TBX2&TBX2-AS1	+&-	NM_005994&NR_125749||NR_125750||NR_125751	chr17:61400215:61400322:-&chr17:61393456:61393747:-	1&1	1&2||3||2	7&2||3||2	3380&862||777||660	Y	continuous CDS and edge-matching&continuous CDS and edge-matching	normal&normal
db6f2c07-6c51-4a1f-be46-c7dbc4bf478a	TBX2&TBX2-AS1	+&-	NM_005994&NR_125749||NR_125750||NR_125751	chr17:61400215:61400293:-&chr17:61393456:61393747:-	1&1	1&2||3||2	7&2||3||2	3380&862||777||660	Y	continuous CDS and edge-matching&continuous CDS and edge-matching	normal&normal
bb30d61d-1537-4088-a72f-cefd89797117	TBX2&TBX2-AS1	+&-	NM_005994&NR_125749||NR_125750||NR_125751	chr17:61400215:61400311:-&chr17:61393456:61393747:-	1&1	1&2||3||2	7&2||3||2	3380&862||777||660	Y	continuous CDS and edge-matching&continuous CDS and edge-matching	normal&normal
efc3930a-2000-4e73-9f22-d87673888c10	TBX2&TBX2-AS1	+&-	NM_005994&NR_125749||NR_125750||NR_125751	chr17:61400215:61400311:-&chr17:61393456:61393747:-	1&1	1&2||3||2	7&2||3||2	3380&862||777||660	Y	continuous CDS and edge-matching&continuous CDS and edge-matching	normal&normal
947779a3-1234-4c2d-bbd6-eddd9b3f01bb	TBX2&TBX2-AS1	+&-	NM_005994&NR_125749||NR_125750||NR_125751	chr17:61400215:61400370:-&chr17:61393456:61393747:-	1&1	1&2||3||2	7&2||3||2	3380&862||777||660	Y	continuous CDS and edge-matching&continuous CDS and edge-matching	normal&normal
dc947015-93fa-4347-9a9e-53d2ab43aaed	TBX2&TBX2-AS1	+&-	NM_005994&NR_125749||NR_125750||NR_125751	chr17:61400215:61400299:-&chr17:61393456:61393747:-	1&1	1&2||3||2	7&2||3||2	3380&862||777||660	Y	continuous CDS and edge-matching&continuous CDS and edge-matching	normal&normal
e55a6872-4b18-4aa6-88a6-03210bfacf0f	TBX2&TBX2-AS1	+&-	NM_005994&NR_125749||NR_125750||NR_125751	chr17:61400215:61400322:-&chr17:61393456:61393747:-	1&1	1&2||3||2	7&2||3||2	3380&862||777||660	Y	continuous CDS and edge-matching&continuous CDS and edge-matching	normal&normal
5c47dc0e-ccdb-4b8f-8c54-ed720fda71ac	TBX2&TBX2-AS1	+&-	NM_005994&NR_125749||NR_125750||NR_125751	chr17:61400215:61400319:+&chr17:61393457:61393747:+	1&1	1&2||3||2	7&2||3||2	3380&862||777||660	Y	continuous CDS and edge-matching&continuous CDS and edge-matching	normal&normal
7d49136e-bfc5-449a-b458-fee7d5df403a	TBX2&TBX2-AS1	+&-	NM_005994&NR_125749||NR_125750||NR_125751	chr17:61400215:61400353:-&chr17:61393457:61393747:-	1&1	1&2||3||2	7&2||3||2	3380&862||777||660	Y	continuous CDS and edge-matching&continuous CDS and edge-matching	normal&normal
42396e1d-d283-45d1-a86c-445efb46c75d	TBX2&TBX2-AS1	+&-	NM_005994&NR_125749||NR_125750||NR_125751	chr17:61400215:61400298:-&chr17:61393457:61393747:-	1&1	1&2||3||2	7&2||3||2	3380&862||777||660	Y	continuous CDS and edge-matching&continuous CDS and edge-matching	normal&normal
56b333f5-4e8b-48b1-a8ba-5a2b32a56fb9	TBX2&TBX2-AS1	+&-	NM_005994&NR_125749||NR_125750||NR_125751	chr17:61400215:61400316:-&chr17:61393457:61393747:-	1&1	1&2||3||2	7&2||3||2	3380&862||777||660	Y	continuous CDS and edge-matching&continuous CDS and edge-matching	normal&normal
b65dddac-fbe0-4e57-bc60-312ad4145d12	TBX2&TBX2-AS1	+&-	NM_005994&NR_125749||NR_125750||NR_125751	chr17:61400215:61400299:-&chr17:61393458:61393747:-	1&1	1&2||3||2	7&2||3||2	3380&862||777||660	Y	continuous CDS and edge-matching&continuous CDS and edge-matching	normal&normal
ae7f85da-0532-415a-a148-7059ed2d9cbd	TBX2&TBX2-AS1	+&-	NM_005994&NR_125749||NR_125750||NR_125751	chr17:61400215:61400311:+&chr17:61393459:61393747:+	1&1	1&2||3||2	7&2||3||2	3380&862||777||660	Y	continuous CDS and edge-matching&continuous CDS and edge-matching	normal&normal
893172d1-a791-4d8b-8b6e-364e40370eff	TBX2&TBX2-AS1	+&-	NM_005994&NR_125749||NR_125750||NR_125751	chr17:61400215:61400296:-&chr17:61393459:61393747:-	1&1	1&2||3||2	7&2||3||2	3380&862||777||660	Y	continuous CDS and edge-matching&continuous CDS and edge-matching	normal&normal
d1587918-32f8-4f15-924c-21dab39af80d	TBX2&TBX2-AS1	+&-	NM_005994&NR_125749||NR_125750||NR_125751	chr17:61400215:61400319:-&chr17:61393459:61393747:-	1&1	1&2||3||2	7&2||3||2	3380&862||777||660	Y	continuous CDS and edge-matching&continuous CDS and edge-matching	normal&normal
aee4656c-e947-4de0-a016-3ab777d07028	TBX2&TBX2-AS1	+&-	NM_005994&NR_125749||NR_125750||NR_125751	chr17:61400215:61400316:+&chr17:61393460:61393747:+	1&1	1&2||3||2	7&2||3||2	3380&862||777||660	Y	continuous CDS and edge-matching&continuous CDS and edge-matching	normal&normal
1c2860df-688e-4fd6-a7d4-a836dd923af1	TBX2&TBX2-AS1	+&-	NM_005994&NR_125749||NR_125750||NR_125751	chr17:61400218:61400269:+&chr17:61393460:61393752:+	1&1	1&2||3||2	7&2||3||2	3380&862||777||660	Y	continuous CDS and edge-matching&continuous CDS and edge-matching	normal&normal
d0219783-fd3b-4db0-abf9-1ceb5f7ac9c8	TBX2&TBX2-AS1	+&-	NM_005994&NR_125749||NR_125750||NR_125751	chr17:61400215:61400335:+&chr17:61393461:61393747:+	1&1	1&2||3||2	7&2||3||2	3380&862||777||660	Y	continuous CDS and edge-matching&continuous CDS and edge-matching	normal&normal
e331509a-8ad9-4100-be6a-d9262fa62be8	TBX2&TBX2-AS1	+&-	NM_005994&NR_125749||NR_125750||NR_125751	chr17:61400215:61400291:+&chr17:61393464:61393747:+	1&1	1&2||3||2	7&2||3||2	3380&862||777||660	Y	continuous CDS and edge-matching&continuous CDS and edge-matching	normal&normal
6f5949b0-b544-4418-9d2d-ea20a68d0a9e	TBX2&TBX2-AS1	+&-	NM_005994&NR_125749||NR_125750||NR_125751	chr17:61400215:61400328:-&chr17:61393465:61393747:-	1&1	1&2||3||2	7&2||3||2	3380&862||777||660	Y	continuous CDS and edge-matching&continuous CDS and edge-matching	normal&normal
e6434dc7-b86f-49fb-b331-35efa1d3c97b	TBX2&TBX2-AS1	+&-	NM_005994&NR_125749||NR_125750||NR_125751	chr17:61400215:61400340:+&chr17:61393484:61393747:+	1&1	1&2||3||2	7&2||3||2	3380&862||777||660	Y	continuous CDS and edge-matching&continuous CDS and edge-matching	normal&normal
cd10ff95-206d-47f9-b645-b159a504b9c1	TBX2&TBX2-AS1	+&-	NM_005994&NR_125749||NR_125750||NR_125751	chr17:61400215:61400333:+&chr17:61393537:61393747:+	1&1	1&2||3||2	7&2||3||2	3380&862||777||660	Y	continuous CDS and edge-matching&continuous CDS and edge-matching	normal&normal
15e0d70b-476a-488b-b97d-a4a342ca3106	TBX2&TBX2-AS1	+&-	NM_005994&NR_125749||NR_125750||NR_125751	chr17:61400215:61400319:+&chr17:61393606:61393747:+	1&1	1&2||3||2	7&2||3||2	3380&862||777||660	Y	continuous CDS and edge-matching&continuous CDS and edge-matching	normal&normal
b3c53e5c-69c7-4552-9624-0bfcef657025	TCEAL3&TCEAL4	+&+	NM_001006933||NM_032926&NM_001006935||NM_001006937||NM_001300901||NM_001305840||NM_001305842||NM_024863	chrX:103609093:103609924:+&chrX:103586214:103586272:+	1&1	3||3&2||2||4||3||2||2	3||3&3||3||5||4||3||3	1125||1113&1301||1296||1729||1550||1355||1360	Y	continuous CDS and edge-matching&continuous CDS and edge-matching	normal&normal
fda95890-71d3-4fa7-8787-c0464e26ce4d	TCEAL3&TCEAL4	+&+	NM_001006933||NM_032926&NM_001006935||NM_001006937||NM_001300901||NM_001305840||NM_001305842||NM_024863	chrX:103609037:103609927:-&chrX:103586243:103586291:-	1&1	3||3&2||2||4||3||2||2	3||3&3||3||5||4||3||3	1125||1113&1301||1296||1729||1550||1355||1360	Y	continuous CDS and edge-matching&continuous CDS and edge-matching	normal&normal
6b8d8457-002e-4ccb-bed0-47004f520258	THUMPD3&THUMPD3-AS1	+&-	NM_001114092||NM_015453&NR_027007	chr3:9385269:9385958:+&chr3:9390289:9390497:+;chr3:9391678:9391794:+	1&2	10||10&3-2	10||10&3	3775||3980&1860	Y	continuous CDS and edge-matching&continuous CDS and edge-matching	normal&normal
fdf78838-625e-4ba7-b7ea-cfa4c47c09f6	THUMPD3&THUMPD3-AS1	+&-	NM_001114092||NM_015453&NR_027007	chr3:9385690:9385958:+&chr3:9390299:9390497:+;chr3:9391678:9391828:+	1&2	10||10&3-2	10||10&3	3775||3980&1860	Y	continuous CDS and edge-matching&continuous CDS and edge-matching	normal&normal
e465fd7c-0443-4315-b2b3-1ffd7e97e15a	THUMPD3&THUMPD3-AS1	+&-	NM_001114092||NM_015453&NR_027007	chr3:9385794:9385958:+&chr3:9390299:9390497:+;chr3:9391678:9391828:+	1&2	10||10&3-2	10||10&3	3775||3980&1860	Y	continuous CDS and edge-matching&continuous CDS and edge-matching	normal&normal
c59b2f96-1020-4b20-b8cb-fdbbc54738c1	TMED10P1&ZNF252P	+&-	NR_002807&NR_023392	chr8:144996378:144996607:-&chr8:144999602:144999769:-;chr8:145002816:145002850:-	1&2	1&2-1	1&5	4033&5430	Y	continuous CDS and edge-matching&continuous CDS and edge-matching	normal&normal
dfc02cf3-974c-471b-961f-4410e505018e	TMED10P1&ZNF252P	+&-	NR_002807&NR_023392	chr8:144996438:144996607:+&chr8:144999602:144999769:+;chr8:145002816:145002901:+	1&2	1&2-1	1&5	4033&5430	Y	continuous CDS and edge-matching&continuous CDS and edge-matching	normal&normal
a8dd60e7-a999-4236-acfd-f0ee62600611	TMED10P1&ZNF252P	+&-	NR_002807&NR_023392	chr8:144996443:144996607:-&chr8:144999602:144999769:-	1&1	1&2	1&5	4033&5430	Y	continuous CDS and edge-matching&continuous CDS and edge-matching	normal&normal
db3677c1-2a26-4817-81a9-05ca9824222c	TMED10P1&ZNF252P	+&-	NR_002807&NR_023392	chr8:144996449:144996607:+&chr8:144999602:144999769:+;chr8:145002816:145002889:+	1&2	1&2-1	1&5	4033&5430	Y	continuous CDS and edge-matching&continuous CDS and edge-matching	normal&normal
abd613c6-3290-4244-beed-93c9e389eed0	TMED10P1&ZNF252P	+&-	NR_002807&NR_023392	chr8:144996449:144996607:+&chr8:144999602:144999765:+	1&1	1&2	1&5	4033&5430	Y	continuous CDS and edge-matching&continuous CDS and edge-matching	normal&normal
f58dfa9c-15b5-49da-bfef-6025a2170463	TMED10P1&ZNF252P	+&-	NR_002807&NR_023392	chr8:144996450:144996604:+&chr8:144999602:144999769:+;chr8:145002816:145002843:+	1&2	1&2-1	1&5	4033&5430	Y	continuous CDS and edge-matching&continuous CDS and edge-matching	normal&normal
149f2fb3-b1fe-4b70-a77c-8bdec88c6298	TMED10P1&ZNF252P	+&-	NR_002807&NR_023392	chr8:144996457:144996607:-&chr8:144999602:144999769:-;chr8:145002816:145002860:-	1&2	1&2-1	1&5	4033&5430	Y	continuous CDS and edge-matching&continuous CDS and edge-matching	normal&normal
d67f273c-4d59-4ecd-b823-42b6309c06bd	TMED10P1&ZNF252P	+&-	NR_002807&NR_023392	chr8:144996474:144996607:-&chr8:144999602:144999769:-;chr8:145002816:145002904:-	1&2	1&2-1	1&5	4033&5430	Y	continuous CDS and edge-matching&continuous CDS and edge-matching	normal&normal
18920d55-da09-4cac-8a4b-f8f540fe8fd6	TMEM14B&TMEM14C	+&+	NM_001127711||NM_001286484||NM_030969||NR_104454&NM_016462	chr6:10756858:10756979:+&chr6:10723189:10723241:+;chr6:10724569:10724633:+;chr6:10724960:10725037:+;chr6:10725906:10726008:+;chr6:10728639:10728727:+;chr6:10730614:10730989:+	1&6	5||5||6||4&1-2-3-4-5-6	5||5||6||4&6	873||898||975||796&1173	Y	continuous CDS and edge-matching&continuous CDS and edge-matching	normal&normal
f4b1b0cb-80d1-4ab4-b797-02389f88e4c7	TMEM14B&TMEM14C	+&+	NM_001127711||NM_001286484||NM_030969||NR_104454&NM_001165258||NM_016462	chr6:10756943:10756981:-&chr6:10724956:10725037:-;chr6:10725906:10726008:-;chr6:10728639:10728727:-;chr6:10730614:10731090:-	1&4	5||5||6||4&3-4-5-6||3-4-5-6	5||5||6||4&6||6	873||898||975||796&1187||1173	Y	continuous CDS and edge-matching&continuous CDS and edge-matching	normal&normal
7e23e600-dc38-4aac-962b-d2ed6658f53f	TMEM14B&TMEM14C	+&+	NM_001286484||NM_030969&NM_001165258||NM_016462	chr6:10751132:10751234:+;chr6:10755141:10755232:+;chr6:10756466:10756975:+&chr6:10724960:10725037:+	3&1	3-4-5||4-5-6&3||3	5||6&6||6	898||975&1187||1173	Y	continuous CDS and edge-matching&continuous CDS and edge-matching	normal&normal
21383e1b-2715-4163-b5aa-9c54826a901d	TRAPPC2B&ZNF547	+&+	NR_002166&NM_173631	chr19:57364830:57365228:+&chr19:57363451:57363703:+	1&1	2&1	2&4	732&2862	Y	continuous CDS and edge-matching&continuous CDS and edge-matching	normal&normal
011765bd-d61c-4ad8-8555-06d4f5ac7b5d	TRAPPC2B&ZNF547	+&+	NR_002166&NM_173631	chr19:57364814:57365169:+&chr19:57363455:57363703:+	1&1	2&1	2&4	732&2862	Y	continuous CDS and edge-matching&continuous CDS and edge-matching	normal&normal
33103238-0bc6-4dda-bd6d-521a3817d657	TRAPPC2B&ZNF547	+&+	NR_002166&NM_173631	chr19:57364814:57365304:+&chr19:57363475:57363703:+	1&1	2&1	2&4	732&2862	Y	continuous CDS and edge-matching&continuous CDS and edge-matching	normal&normal
33de0dcc-c9b3-4714-920f-6caf9de4d291	TRAPPC2B&ZNF547	+&+	NR_002166&NM_173631	chr19:57364814:57365303:-&chr19:57363477:57363703:-	1&1	2&1	2&4	732&2862	Y	continuous CDS and edge-matching&continuous CDS and edge-matching	normal&normal
c1c2dd43-7f48-4b8d-b6fc-978277fa5a16	TRAPPC2B&ZNF547	+&+	NR_002166&NM_173631	chr19:57364814:57364954:+&chr19:57363481:57363703:+	1&1	2&1	2&4	732&2862	Y	continuous CDS and edge-matching&continuous CDS and edge-matching	normal&normal
8960e90a-0283-48c4-a3cb-70cd03158e57	TRAPPC2B&ZNF547	+&+	NR_002166&NM_173631	chr19:57364832:57365305:+&chr19:57363481:57363669:+	1&1	2&1	2&4	732&2862	Y	continuous CDS and edge-matching&continuous CDS and edge-matching	normal&normal
021744e7-1c92-451f-bc7d-408b0d7d3ad7	TTC19&ZSWIM7	+&-	NM_001271420||NM_017775&NM_001042698	chr17:15999505:15999609:+&chr17:15977729:15977913:+;chr17:15978043:15978163:+;chr17:15981039:15981144:+;chr17:15987265:15987368:+;chr17:15993756:15993778:+	1&5	1||1&6-5-4-3-2	10||10&6	3636||3499&1877	Y	continuous CDS and edge-matching&continuous CDS and edge-matching	normal&normal
0974f173-facd-44f2-ac18-d3e02a26aa94	TTC19&ZSWIM7	+&-	NM_001271420||NM_017775&NM_001042698	chr17:15999502:15999717:+&chr17:15977729:15977913:+;chr17:15978043:15978163:+;chr17:15981039:15981144:+;chr17:15987265:15987368:+;chr17:15993756:15993778:+	1&5	1||1&6-5-4-3-2	10||10&6	3636||3499&1877	Y	continuous CDS and edge-matching&continuous CDS and edge-matching	normal&normal
ca95b763-9c1e-433a-b848-87514358f44e	TTC19&ZSWIM7	+&-	NM_001271420||NM_017775&NM_001042697	chr17:15999502:15999607:-&chr17:15977729:15978163:-;chr17:15981039:15981144:-;chr17:15987265:15987368:-	1&3	1||1&5-4-3	10||10&5	3636||3499&2007	Y	continuous CDS and edge-matching&continuous CDS and edge-matching	normal&normal
e1a8a1bf-0652-47a4-92dd-840dd78e0723	TTC19&ZSWIM7	+&-	NM_001271420||NM_017775&NM_001042698	chr17:15999502:15999651:+&chr17:15977730:15977913:+;chr17:15978043:15978163:+;chr17:15981039:15981144:+;chr17:15987265:15987368:+	1&4	1||1&6-5-4-3	10||10&6	3636||3499&1877	Y	continuous CDS and edge-matching&continuous CDS and edge-matching	normal&normal
d24e5394-bd62-4b0d-9e36-dcbf3283e70b	TTC19&ZSWIM7	+&-	NM_001271420||NM_017775&NM_001042698	chr17:15999659:15999704:-&chr17:15977732:15977913:-;chr17:15978043:15978163:-;chr17:15981039:15981144:-;chr17:15987265:15987368:-;chr17:15993756:15993778:-	1&5	1||1&6-5-4-3-2	10||10&6	3636||3499&1877	Y	continuous CDS and edge-matching&continuous CDS and edge-matching	normal&normal
d8b041e2-1019-4198-b428-4b1d0b268eae	TTC19&ZSWIM7	+&-	NM_001271420||NM_017775&NM_001042697	chr17:15999498:15999642:-&chr17:15977736:15978163:-;chr17:15981039:15981144:-;chr17:15987265:15987368:-	1&3	1||1&5-4-3	10||10&5	3636||3499&2007	Y	continuous CDS and edge-matching&continuous CDS and edge-matching	normal&normal
e3e75e70-b455-4652-b5d6-4546b84f34a6	TTC19&ZSWIM7	+&-	NM_001271420||NM_017775&NM_001042697	chr17:15999502:15999648:+&chr17:15977741:15978163:+;chr17:15981039:15981144:+;chr17:15987265:15987368:+	1&3	1||1&5-4-3	10||10&5	3636||3499&2007	Y	continuous CDS and edge-matching&continuous CDS and edge-matching	normal&normal
0e7cdb36-4985-44cd-bf50-43047c130ff9	TTC19&ZSWIM7	+&-	NM_001271420||NM_017775&NM_001042698	chr17:15999502:15999650:+&chr17:15977742:15977913:+;chr17:15978043:15978163:+;chr17:15981039:15981144:+;chr17:15987265:15987368:+	1&4	1||1&6-5-4-3	10||10&6	3636||3499&1877	Y	continuous CDS and edge-matching&continuous CDS and edge-matching	normal&normal
b5ff4936-96e8-42bb-8347-51494577ae16	TTC19&ZSWIM7	+&-	NM_001271420||NM_017775&NM_001042697	chr17:15999475:15999680:-&chr17:15977958:15978163:-;chr17:15981039:15981144:-;chr17:15987265:15987321:-	1&3	1||1&5-4-3	10||10&5	3636||3499&2007	Y	continuous CDS and edge-matching&continuous CDS and edge-matching	normal&normal
d7ec76e9-f8b6-4c7e-9595-2ca39662222c	TUBA1A&TUBA1B	-&-	NM_001270399||NM_001270400||NM_006009&NM_006082	chr12:49185119:49185133:-&chr12:49127779:49128067:-	1&1	4||4||4&4	4||4||4&4	2476||2004||1916&1751	Y	continuous CDS and edge-matching&continuous CDS and edge-matching	normal&normal
4ebb7677-53d6-4c14-b50e-727219b7abdf	TUBA1A&TUBA1B	-&-	NM_006009&NM_006082	chr12:49185504:49185990:+;chr12:49186309:49186458:+;chr12:49186610:49186833:+;chr12:49188976:49189017:+&chr12:49127781:49128448:+	4&1	4-3-2-1&4	4&4	1916&1751	Y	continuous CDS and edge-matching&continuous CDS and edge-matching	normal&normal
b2ab8857-46cd-4ba9-98eb-a06688070f8d	TUBA1A&TUBA1B	-&-	NM_001270399||NM_001270400||NM_006009&NM_006082	chr12:49185205:49185334:-&chr12:49127781:49128137:-	1&1	4||4||4&4	4||4||4&4	2476||2004||1916&1751	Y	continuous CDS and edge-matching&continuous CDS and edge-matching	normal&normal
609678e6-5ccf-44f8-b4ed-f737eea7047a	TUBA1A&TUBA1B	-&-	NM_001270399||NM_001270400||NM_006009&NM_006082	chr12:49185177:49185451:-&chr12:49127781:49128125:-	1&1	4||4||4&4	4||4||4&4	2476||2004||1916&1751	Y	continuous CDS and edge-matching&continuous CDS and edge-matching	normal&normal
f2d8ee5f-bba6-4cf2-8573-4db34bf702fc	TUBA1A&TUBA1B	-&-	NM_001270399||NM_001270400||NM_006009&NM_006082	chr12:49186670:49186746:+&chr12:49127782:49128929:+;chr12:49129241:49129390:+;chr12:49129499:49129559:+	1&3	2||2||2&4-3-2	4||4||4&4	2476||2004||1916&1751	Y	continuous CDS and edge-matching&continuous CDS and edge-matching	normal&normal
4a9a8cd6-f174-4702-bf81-b4c260f94229	TUBA1A&TUBA1B	-&-	NM_001270399||NM_001270400||NM_006009&NM_006082	chr12:49185177:49185540:+&chr12:49127796:49128125:+	1&1	4||4||4&4	4||4||4&4	2476||2004||1916&1751	Y	continuous CDS and edge-matching&continuous CDS and edge-matching	normal&normal
34a98ad0-e505-490e-ad65-9aa72b6f9e0f	TUBA1A&TUBA1B	-&-	NM_001270399||NM_001270400||NM_006009&NM_006082	chr12:49186309:49186458:+;chr12:49186610:49186759:+&chr12:49127960:49128938:+	2&1	3-2||3-2||3-2&4	4||4||4&4	2476||2004||1916&1751	Y	continuous CDS and edge-matching&continuous CDS and edge-matching	normal&normal
546a4e79-ca2b-4524-9a53-5c7ab6404dd7	TUBA1B&TUBA1C	-&+	NM_006082&NM_001303114||NM_001303115||NM_001303116||NM_001303117||NM_032704	chr12:49127780:49128377:-&chr12:49272993:49273213:-	1&1	4&4||6||5||5||4	4&4||6||5||5||4	1751&1699||1932||1814||1817||1644	Y	continuous CDS and edge-matching&continuous CDS and edge-matching	normal&normal
85ad3dae-f83d-46ef-9ef3-8d5bb948ec8d	TUBA1B&TUBA1C	-&+	NM_006082&NM_001303114||NM_001303115||NM_001303116||NM_001303117||NM_032704	chr12:49127781:49128325:+&chr12:49272896:49273087:+	1&1	4&4||6||5||5||4	4&4||6||5||5||4	1751&1699||1932||1814||1817||1644	Y	continuous CDS and edge-matching&continuous CDS and edge-matching	normal&normal
40f23f98-4631-4e96-9d56-b22fd731d01a	TUBA1B&TUBA1C	-&+	NM_006082&NM_001303114||NM_001303115||NM_001303116||NM_001303117||NM_032704	chr12:49127781:49128080:+&chr12:49272663:49273119:+	1&1	4&4||6||5||5||4	4&4||6||5||5||4	1751&1699||1932||1814||1817||1644	Y	continuous CDS and edge-matching&continuous CDS and edge-matching	normal&normal
f2cac80d-f509-4dd1-9828-4dc1e9a1af52	TUBA1B&TUBA1C	-&+	NM_006082&NM_001303114||NM_001303115||NM_001303116||NM_001303117||NM_032704	chr12:49127788:49128071:-&chr12:49272432:49273184:-	1&1	4&4||6||5||5||4	4&4||6||5||5||4	1751&1699||1932||1814||1817||1644	Y	continuous CDS and edge-matching&continuous CDS and edge-matching	normal&normal
e638f3b4-98f8-4eb9-b578-306f28dc241c	TUBA1B&TUBA1C	-&+	NM_006082&NM_001303114||NM_001303115||NM_001303116||NM_001303117||NM_032704	chr12:49127795:49127916:+&chr12:49272326:49273025:+	1&1	4&4||6||5||5||4	4&4||6||5||5||4	1751&1699||1932||1814||1817||1644	Y	continuous CDS and edge-matching&continuous CDS and edge-matching	normal&normal
3d3e3f04-ff41-4a65-bc68-b773c4cc646b	TUBA1B&TUBA1C	-&+	NM_006082&NM_001303114||NM_001303115||NM_001303116||NM_001303117||NM_032704	chr12:49127797:49128038:+&chr12:49269878:49269976:+;chr12:49272252:49273213:+	1&2	4&3-4||5-6||4-5||4-5||3-4	4&4||6||5||5||4	1751&1699||1932||1814||1817||1644	Y	continuous CDS and edge-matching&continuous CDS and edge-matching	normal&normal
8934c7fd-50ec-48a5-98f7-9c3e5467f92d	TUBA1B&TUBA1C	-&+	NM_006082&NM_001303114||NM_001303115||NM_001303116||NM_001303117||NM_032704	chr12:49128054:49128438:-&chr12:49272699:49273331:-	1&1	4&4||6||5||5||4	4&4||6||5||5||4	1751&1699||1932||1814||1817||1644	Y	continuous CDS and edge-matching&continuous CDS and edge-matching	normal&normal
9049730e-b071-4b56-b7d6-b566db99ed55	TUBA1B&TUBA1C	-&+	NM_006082&NM_001303114||NM_001303115||NM_001303116||NM_001303117||NM_032704	chr12:49128057:49128635:-&chr12:49273135:49273319:-	1&1	4&4||6||5||5||4	4&4||6||5||5||4	1751&1699||1932||1814||1817||1644	Y	continuous CDS and edge-matching&continuous CDS and edge-matching	normal&normal
1d5c503a-cdbf-494f-b1dd-1701bbd7300f	TUBA1B&TUBA1C	-&+	NM_006082&NM_001303114||NM_001303115||NM_001303116||NM_001303117||NM_032704	chr12:49128301:49128340:-&chr12:49272675:49273334:-	1&1	4&4||6||5||5||4	4&4||6||5||5||4	1751&1699||1932||1814||1817||1644	Y	continuous CDS and edge-matching&continuous CDS and edge-matching	normal&normal
3419c3d8-c7d9-487b-9d26-17af2f20076b	TUBA1B&TUBA1C	-&+	NM_006082&NM_001303114||NM_001303115||NM_001303116||NM_001303117||NM_032704	chr12:49128683:49128864:-&chr12:49272421:49272667:-	1&1	4&4||6||5||5||4	4&4||6||5||5||4	1751&1699||1932||1814||1817||1644	Y	continuous CDS and edge-matching&continuous CDS and edge-matching	normal&normal
4d840bb2-57b6-4cc7-b41c-d0ccc7c8378d	UBA52&UBB	+&+	NM_001033930||NM_003333&NM_018955	chr19:18573690:18573748:-;chr19:18574869:18574972:-;chr19:18575056:18575237:-&chr17:16381094:16381184:-;chr17:16381901:16382591:-	3&2	3-4-5||3-4-5&1-2	5||5&2	2811||2789&1232	Y	continuous CDS and edge-matching&continuous CDS and edge-matching	normal&normal
755708f0-c7b9-499f-865f-9327982a9b23	UBA52&UBB	+&+	NM_001033930||NM_003333&NM_018955	chr19:18573300:18573403:-;chr19:18573661:18573748:-;chr19:18574869:18574972:-;chr19:18575056:18575438:-&chr17:16381094:16381184:-;chr17:16381901:16382591:-	4&2	2-3-4-5||2-3-4-5&1-2	5||5&2	2811||2789&1232	Y	continuous CDS and edge-matching&continuous CDS and edge-matching	normal&normal
2c63e068-5423-4c69-b29b-4587c05b5c0a	UQCRB&UQCRBP1	-&-	NM_001254752||NM_006294||NR_045639&NR_002308	chr8:96231797:96231940:-;chr8:96233155:96233227:-;chr8:96235511:96235543:-&chrX:56737136:56737568:-	3&1	3-2-1||3-2-1||3-2-1&1	5||4||5&1	4956||4819||5109&797	Y	continuous CDS and edge-matching&continuous CDS and edge-matching	normal&normal
bec79766-919a-4e82-b730-98438ec67db3	UQCRB&UQCRBP1	-&-	NM_001254752||NM_006294||NR_045639&NR_002308	chr8:96231825:96231940:-;chr8:96233155:96233227:-;chr8:96235511:96235544:-&chrX:56737117:56737562:-	3&1	3-2-1||3-2-1||3-2-1&1	5||4||5&1	4956||4819||5109&797	Y	continuous CDS and edge-matching&continuous CDS and edge-matching	normal&normal
88e4a4e4-5910-4bbc-92d3-c6cea84a94f7	UQCRH&UQCRHL	+&-	NM_006004&NM_001089591	chr1:46309100:46309127:-;chr1:46310154:46310316:-;chr1:46316551:46316746:-&chr1:15807388:15807692:+	3&1	2-3-4&1	4&1	623&538	Y	continuous CDS and edge-matching&continuous CDS and edge-matching	normal&normal
c7d4cffe-377b-488d-bcf4-8d1c4be584da	UQCRH&UQCRHL	+&-	NM_001297565||NM_001297566||NM_006004&NM_001089591	chr1:46303698:46303804:+&chr1:15807483:15807694:-	1&1	1||1||1&1	5||3||4&1	771||596||623&538	Y	continuous CDS and edge-matching&continuous CDS and edge-matching	normal&normal
7eff2eae-d393-4072-97b7-ed04df9df063	USP3&USP3-AS1	+&-	NM_001256702||NM_006537||NR_046341||NR_046342&NR_034080	chr15:63590807:63591335:+&chr15:63594694:63594786:+;chr15:63600588:63600794:+	1&2	14||15||16||16&2-1	14||15||16||16&3	5474||5606||5759||5722&1722	Y	continuous CDS and edge-matching&continuous CDS and edge-matching	normal&normal
11147d26-2614-4027-8250-86074d2144d7	USP3&USP3-AS1	+&-	NM_001256702||NM_006537||NR_046341||NR_046342&NR_034080	chr15:63590887:63591335:-&chr15:63594694:63594786:-;chr15:63600588:63600781:-	1&2	14||15||16||16&2-1	14||15||16||16&3	5474||5606||5759||5722&1722	Y	continuous CDS and edge-matching&continuous CDS and edge-matching	normal&normal
47821e35-a664-4b65-9f4f-71769d489c0d	USP3&USP3-AS1	+&-	NM_001256702||NM_006537||NR_046341||NR_046342&NR_034080	chr15:63591067:63591335:+&chr15:63594694:63594786:+;chr15:63600588:63600738:+	1&2	14||15||16||16&2-1	14||15||16||16&3	5474||5606||5759||5722&1722	Y	continuous CDS and edge-matching&continuous CDS and edge-matching	normal&normal
5813d09f-3ed6-4106-85eb-bec13dbc02b7	USP3&USP3-AS1	+&-	NM_001256702||NM_006537||NR_046341||NR_046342&NR_034080	chr15:63591070:63591335:+&chr15:63594694:63594786:+;chr15:63600588:63600739:+	1&2	14||15||16||16&2-1	14||15||16||16&3	5474||5606||5759||5722&1722	Y	continuous CDS and edge-matching&continuous CDS and edge-matching	normal&normal
54cc3980-6080-48a5-9175-b8fec5de7d12	USP3&USP3-AS1	+&-	NM_001256702||NM_006537||NR_046341||NR_046342&NR_034080	chr15:63591072:63591327:-&chr15:63594690:63594786:-;chr15:63600588:63600780:-	1&2	14||15||16||16&2-1	14||15||16||16&3	5474||5606||5759||5722&1722	Y	continuous CDS and edge-matching&continuous CDS and edge-matching	normal&normal
aaed6567-0a96-44c9-9b1b-b422533819fd	USP3&USP3-AS1	+&-	NM_001256702||NM_006537||NR_046341||NR_046342&NR_034080	chr15:63591075:63591335:+&chr15:63594694:63594786:+;chr15:63600588:63600770:+	1&2	14||15||16||16&2-1	14||15||16||16&3	5474||5606||5759||5722&1722	Y	continuous CDS and edge-matching&continuous CDS and edge-matching	normal&normal
ef6cf887-4dd2-4873-bde9-a99fe035b091	USP3&USP3-AS1	+&-	NM_001256702||NM_006537||NR_046341||NR_046342&NR_034080	chr15:63591076:63591335:+&chr15:63594694:63594786:+;chr15:63600588:63600780:+	1&2	14||15||16||16&2-1	14||15||16||16&3	5474||5606||5759||5722&1722	Y	continuous CDS and edge-matching&continuous CDS and edge-matching	normal&normal
3fa7798a-e1ba-42d5-86d5-ae216a3cf093	USP3&USP3-AS1	+&-	NM_001256702||NM_006537||NR_046341||NR_046342&NR_034080	chr15:63591080:63591335:+&chr15:63594690:63594786:+;chr15:63600588:63600772:+	1&2	14||15||16||16&2-1	14||15||16||16&3	5474||5606||5759||5722&1722	Y	continuous CDS and edge-matching&continuous CDS and edge-matching	normal&normal
892b163c-0d1c-4ae2-97cc-7f8e60a6e95c	USP3&USP3-AS1	+&-	NM_001256702||NM_006537||NR_046341||NR_046342&NR_034080	chr15:63591080:63591335:+&chr15:63594694:63594786:+;chr15:63600588:63600748:+	1&2	14||15||16||16&2-1	14||15||16||16&3	5474||5606||5759||5722&1722	Y	continuous CDS and edge-matching&continuous CDS and edge-matching	normal&normal
e3e1e092-5de1-4ac2-981b-5c242a3c36b9	USP3&USP3-AS1	+&-	NM_001256702||NM_006537||NR_046341||NR_046342&NR_034080	chr15:63591082:63591335:+&chr15:63600588:63600745:+	1&1	14||15||16||16&1	14||15||16||16&3	5474||5606||5759||5722&1722	Y	continuous CDS and edge-matching&continuous CDS and edge-matching	normal&normal
0e0bf1f7-91b7-4d92-9011-c867f11ab45f	USP3&USP3-AS1	+&-	NM_001256702||NM_006537||NR_046341||NR_046342&NR_034080	chr15:63591082:63591335:-&chr15:63594690:63594786:-;chr15:63600588:63600761:-	1&2	14||15||16||16&2-1	14||15||16||16&3	5474||5606||5759||5722&1722	Y	continuous CDS and edge-matching&continuous CDS and edge-matching	normal&normal
034d98f7-699a-47b6-a96b-d7d8f38bacaa	USP3&USP3-AS1	+&-	NM_001256702||NM_006537||NR_046341||NR_046342&NR_034080	chr15:63591087:63591335:-&chr15:63594694:63594786:-;chr15:63600588:63600750:-	1&2	14||15||16||16&2-1	14||15||16||16&3	5474||5606||5759||5722&1722	Y	continuous CDS and edge-matching&continuous CDS and edge-matching	normal&normal
a9bacdb2-36fe-4568-9647-9687f0945dca	USP3&USP3-AS1	+&-	NM_001256702||NM_006537||NR_046341||NR_046342&NR_034080	chr15:63591090:63591335:+&chr15:63594694:63594786:+;chr15:63600588:63600785:+	1&2	14||15||16||16&2-1	14||15||16||16&3	5474||5606||5759||5722&1722	Y	continuous CDS and edge-matching&continuous CDS and edge-matching	normal&normal
0d5e324f-607c-4718-864a-380a5b34a906	USP3&USP3-AS1	+&-	NM_001256702||NM_006537||NR_046341||NR_046342&NR_034080	chr15:63591101:63591335:+&chr15:63594690:63594786:+;chr15:63600588:63600797:+	1&2	14||15||16||16&2-1	14||15||16||16&3	5474||5606||5759||5722&1722	Y	continuous CDS and edge-matching&continuous CDS and edge-matching	normal&normal
d9c67366-6efe-4a04-b302-a89377542a5e	USP3&USP3-AS1	+&-	NM_001256702||NM_006537||NR_046341||NR_046342&NR_034080	chr15:63591120:63591335:-&chr15:63594694:63594786:-;chr15:63600588:63600761:-	1&2	14||15||16||16&2-1	14||15||16||16&3	5474||5606||5759||5722&1722	Y	continuous CDS and edge-matching&continuous CDS and edge-matching	normal&normal
37e87a15-9b90-42fe-b214-4035623de0de	USP3&USP3-AS1	+&-	NM_001256702||NM_006537||NR_046341||NR_046342&NR_034080	chr15:63591144:63591327:-&chr15:63594690:63594786:-;chr15:63600588:63600722:-	1&2	14||15||16||16&2-1	14||15||16||16&3	5474||5606||5759||5722&1722	Y	continuous CDS and edge-matching&continuous CDS and edge-matching	normal&normal
e2e28371-786b-4690-8a6f-db180f5a3e8e	VAMP5&VAMP8	+&+	NM_006634&NM_003761	chr2:85591724:85591862:-;chr2:85592947:85593390:-&chr2:85577566:85577649:-	2&1	2-3&1	3&3	665&776	Y	continuous CDS and edge-matching&continuous CDS and edge-matching	normal&normal
3725560f-4d62-4e89-becc-8c315f52f9de	VAMP5&VAMP8	+&+	NM_006634&NM_003761	chr2:85591724:85591862:+;chr2:85592947:85593386:+&chr2:85577573:85577649:+;chr2:85579008:85579167:+	2&2	2-3&1-2	3&3	665&776	Y	continuous CDS and edge-matching&continuous CDS and edge-matching	normal&normal
0f5784a1-8b22-418d-a224-cf1af7f16b2d	VAMP5&VAMP8	+&+	NM_006634&NM_003761	chr2:85591724:85591862:-;chr2:85592947:85593393:-&chr2:85577573:85577649:-;chr2:85579008:85579167:-	2&2	2-3&1-2	3&3	665&776	Y	continuous CDS and edge-matching&continuous CDS and edge-matching	normal&normal
a8ad5cad-cf0f-4180-ae7d-bedb34bac4af	ZNF394&ZNF789	-&+	NM_032164&NM_213603	chr7:99498715:99498842:-;chr7:99499637:99499695:-&chr7:99486768:99486963:-	2&1	2-1&5	3&5	2145&1603	Y	continuous CDS and edge-matching&continuous CDS and edge-matching	normal&normal
d2f5eee0-4eaf-489d-8ab7-c82ce61f9c16	ZNF394&ZNF789	-&+	NM_032164&NM_213603	chr7:99498715:99498842:+;chr7:99499637:99500240:+&chr7:99486858:99486963:+	2&1	2-1&5	3&5	2145&1603	Y	continuous CDS and edge-matching&continuous CDS and edge-matching	normal&normal

### Sheet: Table S8B
Table S8: Two-segment fusions detected in MCF7 ONT dataset by IFDlong
Table S8B: cDNAStranded_rep2_run1
SampleID	gene	gene_strand	isoform	position	nblock	NO.Exon	nExon_isof	length_isof	fusion	note	type
575ed86d-1036-4f7c-9b54-5465bc17fa9f	ABCA11P&ZNF721	-&-	NR_002451&NM_133474	chr4:472574:472701:-;chr4:473980:474153:-&chr4:444234:444432:-;chr4:472574:472701:-	2&2	2-1&3-2	3&3	1895&4692	fusion with overlapping	continuous CDS and edge-matching&continuous CDS and edge-matching	normal&normal
d7402d49-cd88-4d41-af41-9df17d9bbcec	ABCA11P&ZNF721	-&-	NR_002451&NM_133474	chr4:472574:472701:-;chr4:473980:474125:-&chr4:444240:444432:-;chr4:472574:472701:-	2&2	2-1&3-2	3&3	1895&4692	fusion with overlapping	continuous CDS and edge-matching&continuous CDS and edge-matching	normal&normal
4e27eda8-023b-4a4b-9d91-6ca6839c8e14	ABCA11P&ZNF721	-&-	NR_002451&NM_133474	chr4:472574:472701:-;chr4:473980:474121:-&chr4:444242:444432:-;chr4:472574:472701:-	2&2	2-1&3-2	3&3	1895&4692	fusion with overlapping	continuous CDS and edge-matching&continuous CDS and edge-matching	normal&normal
c946fb11-87bb-4059-b3b8-c3199cdfad0d	ABCA11P&ZNF721	-&-	NR_002451&NM_133474	chr4:472574:472701:-;chr4:473980:474134:-&chr4:444245:444432:-;chr4:472574:472701:-	2&2	2-1&3-2	3&3	1895&4692	fusion with overlapping	continuous CDS and edge-matching&continuous CDS and edge-matching	normal&normal
b43f5e66-0e05-4edf-b49f-669ca2c14d4c	ABCA11P&ZNF721	-&-	NR_002451&NM_133474	chr4:472574:472701:-;chr4:473980:474129:-&chr4:444260:444432:-;chr4:472574:472701:-	2&2	2-1&3-2	3&3	1895&4692	fusion with overlapping	continuous CDS and edge-matching&continuous CDS and edge-matching	normal&normal
26b07e95-2ab9-41c6-9cf6-a3e5ca9f4349	ABCA11P&ZNF721	-&-	NR_002451&NM_133474	chr4:472574:472701:-;chr4:473980:474142:-&chr4:444309:444432:-;chr4:472574:472701:-	2&2	2-1&3-2	3&3	1895&4692	fusion with overlapping	continuous CDS and edge-matching&continuous CDS and edge-matching	normal&normal
17c71758-8a2f-4bcf-a65f-a05c75afabca	ADAL&LCMT2	+&-	NM_001159280&NM_014793	chr15:43331899:43332000:+;chr15:43333310:43333434:+&chr15:43330298:43330542:+	2&1	2-3&1	12&1	4489&2847	Y	continuous CDS and edge-matching&continuous CDS and edge-matching	normal&normal
ede81fb7-3fa0-4c80-b781-146e42b8387e	ADAL&LCMT2	+&-	NM_001159280&NM_014793	chr15:43331899:43332000:+;chr15:43333310:43333434:+;chr15:43334944:43335170:+;chr15:43335695:43335826:+;chr15:43336625:43336660:+&chr15:43330326:43330567:+	5&1	2-3-4-5-6&1	12&1	4489&2847	Y	continuous CDS and edge-matching&continuous CDS and edge-matching	normal&normal
69e521c6-1b88-4806-9cd1-ece553b4a9f0	AK8&C9orf9	-&+	NM_152572&NM_018956	chr9:132878345:132878434:+&chr9:132883910:132884091:+;chr9:132887374:132887571:+;chr9:132888289:132888438:+	1&3	1&2-3-4	13&5	2106&719	Y	continuous CDS and edge-matching&continuous CDS and edge-matching	normal&normal
3eddf48e-62dd-4d8c-b39b-ac8bc6a652a5	AK8&C9orf9	-&+	NM_152572&NM_018956	chr9:132878359:132878432:+&chr9:132883910:132884091:+;chr9:132887368:132887571:+;chr9:132888289:132888437:+;chr9:132889956:132890029:+	1&4	1&2-3-4-5	13&5	2106&719	Y	continuous CDS and edge-matching&continuous CDS and edge-matching	normal&normal
ea6dc6de-f3c6-4208-af2b-72491f965249	AK8&C9orf9	-&+	NM_152572&NM_018956	chr9:132878368:132878436:+&chr9:132883910:132884091:+;chr9:132887368:132887571:+;chr9:132888289:132888437:+;chr9:132889956:132890028:+	1&4	1&2-3-4-5	13&5	2106&719	Y	continuous CDS and edge-matching&continuous CDS and edge-matching	normal&normal
230c69d2-f89a-4e54-879d-1609f2ffcf3d	AK8&C9orf9	-&+	NM_152572&NM_018956	chr9:132878410:132878436:+&chr9:132883910:132884091:+	1&1	1&2	13&5	2106&719	Y	continuous CDS and edge-matching&continuous CDS and edge-matching	normal&normal
0be95c5b-3823-4c67-b295-4bbbaa9e29fa	ALG1L&FAM86JP	-&+	NM_001015050||NM_001195223&NR_024250||NR_024251	chr3:125930556:125930629:-;chr3:125931637:125931752:-;chr3:125932649:125932709:-;chr3:125933574:125933640:-&chr3:125928839:125929567:-	4&1	5-4-3-2||6-5-4-3&5||5	6||7&5||5	810||921&1943||2041	Y	continuous CDS and edge-matching&continuous CDS and edge-matching	normal&normal
8bb680df-0dc3-4bc4-a561-35be8d9b8fa3	ALG1L&FAM86JP	-&+	NM_001015050&NR_024250||NR_024251	chr3:125930556:125930629:-;chr3:125931637:125931752:-;chr3:125932649:125932709:-;chr3:125933578:125933696:-;chr3:125936897:125937024:-&chr3:125928842:125929567:-	5&1	5-4-3-2-1&5||5	6&5||5	810&1943||2041	Y	continuous CDS and edge-matching&continuous CDS and edge-matching	normal&normal
b2285041-40f4-4b18-aaf0-042ac682ec8f	ANKRD23&ANKRD39	-&-	NM_144994&NM_016466	chr2:96842393:96842511:-&chr2:96848268:96848444:-;chr2:96853400:96853604:-;chr2:96854337:96854441:-;chr2:96857887:96857950:-	1&4	2&4-3-2-1	9&4	2582&898	Y	continuous CDS and edge-matching&continuous CDS and edge-matching	normal&normal
e7b35596-62eb-40cd-b29e-63b0d6e1de93	ANKRD23&ANKRD39	-&-	NM_144994&NM_016466	chr2:96842393:96842511:-&chr2:96848268:96848444:-;chr2:96853400:96853604:-;chr2:96854337:96854441:-;chr2:96857887:96857951:-	1&4	2&4-3-2-1	9&4	2582&898	Y	continuous CDS and edge-matching&continuous CDS and edge-matching	normal&normal
24443bee-4f6f-4f0e-9319-dc182b36a731	ANKRD23&ANKRD39	-&-	NM_144994&NM_016466	chr2:96842393:96842511:-&chr2:96848268:96848444:-;chr2:96853400:96853604:-;chr2:96854337:96854441:-;chr2:96857887:96858015:-	1&4	2&4-3-2-1	9&4	2582&898	Y	continuous CDS and edge-matching&continuous CDS and edge-matching	normal&normal
1224d67e-2eb0-4dfa-aeee-12e4d7cd5552	ANXA2&ANXA2P2	-&+	NM_001002857||NM_001002858||NM_001136015||NM_004039&NR_003573	chr15:60364441:60364523:+;chr15:60382341:60382434:+&chr9:33624220:33624483:+	2&1	5-4||4-3||5-4||4-3&1	14||13||14||13&1	1635||1626||1659||1554&1310	Y	continuous CDS and edge-matching&continuous CDS and edge-matching	normal&normal
5d11975c-540b-4247-9619-9e44d086d7f3	ANXA2&ANXA2P2	-&+	NM_001002857||NM_001002858||NM_001136015||NM_004039&NR_003573	chr15:60347331:60347438:-&chr9:33624220:33624460:-	1&1	14||13||14||13&1	14||13||14||13&1	1635||1626||1659||1554&1310	Y	continuous CDS and edge-matching&continuous CDS and edge-matching	normal&normal
3e5b3646-2b18-4f2e-8d98-f162d9ee7e36	AP4B1-AS1&RSBN1	+&-	NR_037864||NR_125965&NM_018364||NR_130896	chr1:113899869:113900829:+&chr1:113811707:113812293:-	1&1	5||5&1||1	5||5&7||8	1734||1902&6621||6739	Y	continuous CDS and edge-matching&continuous CDS and edge-matching	normal&normal
34c63df6-5c7b-4676-bfba-9847ff715fe0	AP4B1-AS1&RSBN1	+&-	NR_037864||NR_125965&NM_018364||NR_130896	chr1:113899869:113901239:+&chr1:113811711:113812283:-	1&1	5||5&1||1	5||5&7||8	1734||1902&6621||6739	Y	continuous CDS and edge-matching&continuous CDS and edge-matching	normal&normal
02b56815-3466-4d9d-a13c-8d36bd0a2b45	AP4B1-AS1&RSBN1	+&-	NR_037864||NR_125965&NM_018364||NR_130896	chr1:113897865:113897989:+;chr1:113899871:113900796:+&chr1:113811711:113812275:-	2&1	4-5||4-5&1||1	5||5&7||8	1734||1902&6621||6739	Y	continuous CDS and edge-matching&continuous CDS and edge-matching	normal&normal
59388d04-1d4b-4f16-882d-079c1cd31008	ARFGEF2&SULF2	+&-	NM_006420&NM_001161841||NM_018837||NM_198596	chr20:48921762:48922012:-&chr20:47690128:47690295:+;chr20:47702518:47702670:+;chr20:47736702:47736943:+	1&3	1&5-4-3||5-4-3||5-4-3	39&21||21||21	9004&4238||3899||4229	Y	continuous CDS and edge-matching&continuous CDS and edge-matching	normal&normal
c17f18a6-1a0c-4d95-ae56-af33043d0fd5	ARFGEF2&SULF2	+&-	NM_006420&NM_001161841||NM_018837||NM_198596	chr20:48921782:48922012:+&chr20:47690128:47690295:-;chr20:47702518:47702670:-;chr20:47736702:47736943:-	1&3	1&5-4-3||5-4-3||5-4-3	39&21||21||21	9004&4238||3899||4229	Y	continuous CDS and edge-matching&continuous CDS and edge-matching	normal&normal
1f82dce6-cca2-47c6-a4fd-d41aef687bed	ARMCX3&RPS23	+&-	NM_016607||NM_177947||NM_177948&NM_001025	chrX:101626006:101626499:+&chr5:82276065:82276198:-	1&1	5||5||5&4	5||5||5&4	3395||3367||3318&3314	Y	continuous CDS and edge-matching&continuous CDS and edge-matching	normal&normal
d3ad4b6a-3b35-468a-88fd-22e5dae66ac4	ARMCX3&RPS23	+&-	NM_016607||NM_177947||NM_177948&NM_001025	chrX:101626006:101626494:+&chr5:82276080:82276255:-;chr5:82276397:82276518:-;chr5:82277692:82277852:-;chr5:82278319:82278356:-	1&4	5||5||5&4-3-2-1	5||5||5&4	3395||3367||3318&3314	Y	continuous CDS and edge-matching&continuous CDS and edge-matching	normal&normal
979fa931-5c7d-4a6b-a1e0-2ecd1985e258	ARPC1B&PDAP1	+&-	NM_005720&NM_014891	chr7:99391181:99391253:+;chr7:99392670:99392876:+;chr7:99394028:99394119:+;chr7:99394450:99394625:+&chr7:99394713:99394794:+	4&1	7-8-9-10&6	10&6	1531&2686	Y	continuous CDS and edge-matching&continuous CDS and edge-matching	normal&normal
a8647e43-4c25-43fa-a7c1-69da4bbc8143	ARPC1B&PDAP1	+&-	NM_005720&NM_014891	chr7:99394520:99394667:+&chr7:99394759:99394802:+	1&1	10&6	10&6	1531&2686	Y	continuous CDS and edge-matching&continuous CDS and edge-matching	normal&normal
874cdaee-5d10-4dd3-b8f0-6ec1b22ebf60	ASB6&NTMT1	-&+	NM_001202403||NM_017873||NM_177999&NM_014064	chr9:129635207:129636450:+&chr9:129626176:129626295:+;chr9:129632649:129632865:+;chr9:129634053:129634306:+	1&3	5||6||5&1-2-3	5||6||5&4	4535||4622||4513&1536	Y	continuous CDS and edge-matching&continuous CDS and edge-matching	normal&normal
d14b7960-162d-4ee8-af4a-41517b1ff45a	ASB6&NTMT1	-&+	NM_001202403||NM_017873||NM_177999&NM_014064	chr9:129635207:129636732:+&chr9:129626180:129626295:+;chr9:129632649:129632865:+;chr9:129634053:129634306:+	1&3	5||6||5&1-2-3	5||6||5&4	4535||4622||4513&1536	Y	continuous CDS and edge-matching&continuous CDS and edge-matching	normal&normal
35740c37-02a5-4726-92f2-9b11141cf9f4	ASB6&NTMT1	-&+	NM_001202403||NM_017873||NM_177999&NM_001286798||NM_001286801	chr9:129635207:129636739:+&chr9:129626192:129626321:+;chr9:129632649:129632865:+;chr9:129634053:129634221:+	1&3	5||6||5&1-2-3||1-2-3	5||6||5&4||4	4535||4622||4513&1562||1477	Y	continuous CDS and edge-matching&continuous CDS and edge-matching	normal&normal
3c82392c-37c9-4212-a899-bbedc3cd9406	ATP5E&TUBB1	-&+	NM_006886&NM_030773	chr20:59030302:59030429:-;chr20:59032219:59032335:-&chr20:59025586:59026469:-	2&1	2-1&4	3&4	439&3496	Y	continuous CDS and edge-matching&continuous CDS and edge-matching	normal&normal
84d29c86-580c-456d-894d-d13e7e8fd50e	ATP5E&TUBB1	-&+	NM_006886&NM_030773	chr20:59028806:59028841:-;chr20:59030302:59030429:-;chr20:59032219:59032357:-&chr20:59026251:59026469:-	3&1	3-2-1&4	3&4	439&3496	Y	continuous CDS and edge-matching&continuous CDS and edge-matching	normal&normal
c3df41a6-5948-4471-964e-d2da32d5a733	ATP5E&TUBB1	-&+	NM_006886&NM_030773	chr20:59028806:59028841:-;chr20:59030302:59030429:-;chr20:59032219:59032349:-&chr20:59026300:59026469:-	3&1	3-2-1&4	3&4	439&3496	Y	continuous CDS and edge-matching&continuous CDS and edge-matching	normal&normal
7cffe57d-f23e-4100-930e-2bf9e43ac647	ATP5E&TUBB1	-&+	NM_006886&NM_030773	chr20:59030302:59030429:-;chr20:59032219:59032300:-&chr20:59026306:59026469:-	2&1	2-1&4	3&4	439&3496	Y	continuous CDS and edge-matching&continuous CDS and edge-matching	normal&normal
30dd88b7-1a55-4cb4-a172-aac06eb1017b	ATXN7&THOC7	+&-	NM_000333&NM_001285404||NM_025075	chr3:63864636:63864715:-&chr3:63833871:63834199:-;chr3:63835153:63835223:-;chr3:63835323:63835390:-;chr3:63836300:63836358:-;chr3:63837975:63838062:-;chr3:63838371:63838499:-;chr3:63839655:63839773:-	1&7	1&8-7-6-5-4-3-2||8-7-6-5-4-3-2	13&8||8	7225&1141||1010	Y	continuous CDS and edge-matching&continuous CDS and edge-matching	normal&normal
5b5d2c1d-728a-4a07-bc11-32847d59f914	ATXN7&THOC7	+&-	NM_000333&NM_001285404||NM_025075	chr3:63864636:63864715:-&chr3:63833877:63834199:-;chr3:63835153:63835223:-;chr3:63835323:63835390:-;chr3:63836300:63836358:-;chr3:63837975:63838062:-;chr3:63838371:63838499:-;chr3:63839655:63839773:-	1&7	1&8-7-6-5-4-3-2||8-7-6-5-4-3-2	13&8||8	7225&1141||1010	Y	continuous CDS and edge-matching&continuous CDS and edge-matching	normal&normal
33b2125b-e52d-4081-bd3b-c7d37f289415	BCAS3&BCAS4	+&+	NM_001099432||NM_017679&NM_001010974||NM_017843||NM_198799	chr17:61368319:61368499:+&chr20:50795026:50795167:+	1&1	24||23&1||1||1	25||24&4||6||5	3609||3564&1146||1378||1281	Y	continuous CDS and edge-matching&continuous CDS and edge-matching	normal&normal
2f43700d-e01a-49ec-94b2-309b46de1f07	BCAS3&BCAS4	+&+	NM_001099432||NM_017679&NM_001010974||NM_017843||NM_198799	chr17:61368319:61368494:+;chr17:61391976:61392829:+&chr20:50795038:50795176:+	2&1	24-25||23-24&1||1||1	25||24&4||6||5	3609||3564&1146||1378||1281	Y	continuous CDS and edge-matching&continuous CDS and edge-matching	normal&normal
098cc445-b759-42de-a03b-6c9018daa8bb	BCAS3&BCAS4	+&+	NM_001099432||NM_017679&NM_001010974||NM_017843||NM_198799	chr17:61368323:61368494:+;chr17:61391976:61392829:+&chr20:50795057:50795176:+	2&1	24-25||23-24&1||1||1	25||24&4||6||5	3609||3564&1146||1378||1281	Y	continuous CDS and edge-matching&continuous CDS and edge-matching	normal&normal
0e745c53-cacf-4e19-a8b6-dfcbbc4e52df	BCAS3&BCAS4	+&+	NM_001099432||NM_017679&NM_001010974||NM_017843||NM_198799	chr17:61368323:61368494:+;chr17:61391976:61392814:+&chr20:50795030:50795176:+	2&1	24-25||23-24&1||1||1	25||24&4||6||5	3609||3564&1146||1378||1281	Y	continuous CDS and edge-matching&continuous CDS and edge-matching	normal&normal
9bae8c2a-c695-48f5-a809-b9cc89257cfa	BCAS3&BCAS4	+&+	NM_001099432||NM_017679&NM_001010974||NM_017843||NM_198799	chr17:61368324:61368494:+;chr17:61391976:61392802:+&chr20:50795059:50795176:+	2&1	24-25||23-24&1||1||1	25||24&4||6||5	3609||3564&1146||1378||1281	Y	continuous CDS and edge-matching&continuous CDS and edge-matching	normal&normal
442d3de3-fbaa-479a-97ef-3703bed120bb	BCAS3&BCAS4	+&+	NM_001099432||NM_017679&NM_001010974||NM_017843||NM_198799	chr17:61368324:61368494:+;chr17:61391976:61392831:+&chr20:50795025:50795176:+	2&1	24-25||23-24&1||1||1	25||24&4||6||5	3609||3564&1146||1378||1281	Y	continuous CDS and edge-matching&continuous CDS and edge-matching	normal&normal
0e84ee86-8a83-4b76-b0b8-82d1b1c366d1	BCAS3&BCAS4	+&+	NM_001099432||NM_017679&NM_001010974||NM_017843||NM_198799	chr17:61368324:61368494:+;chr17:61391976:61392824:+&chr20:50795059:50795176:+	2&1	24-25||23-24&1||1||1	25||24&4||6||5	3609||3564&1146||1378||1281	Y	continuous CDS and edge-matching&continuous CDS and edge-matching	normal&normal
3ae243b7-4086-4cba-926c-8743c95c0e58	BCAS3&BCAS4	+&+	NM_001099432||NM_017679&NM_001010974||NM_017843||NM_198799	chr17:61368324:61368494:+;chr17:61391976:61392828:+&chr20:50795064:50795176:+	2&1	24-25||23-24&1||1||1	25||24&4||6||5	3609||3564&1146||1378||1281	Y	continuous CDS and edge-matching&continuous CDS and edge-matching	normal&normal
45185009-9a32-4eb4-8dc5-c27d87ee328c	BCAS3&BCAS4	+&+	NM_001099432||NM_017679&NM_001010974||NM_017843||NM_198799	chr17:61368324:61368494:+;chr17:61391976:61392831:+&chr20:50795053:50795176:+	2&1	24-25||23-24&1||1||1	25||24&4||6||5	3609||3564&1146||1378||1281	Y	continuous CDS and edge-matching&continuous CDS and edge-matching	normal&normal
d6e12444-c34c-4a17-949b-e6b12cc38e71	BCAS3&BCAS4	+&+	NM_001099432||NM_017679&NM_001010974||NM_017843||NM_198799	chr17:61368324:61368494:+;chr17:61391976:61392834:+&chr20:50795061:50795176:+	2&1	24-25||23-24&1||1||1	25||24&4||6||5	3609||3564&1146||1378||1281	Y	continuous CDS and edge-matching&continuous CDS and edge-matching	normal&normal
4bafe362-9988-451e-82ef-df16ad0c1863	BCAS3&BCAS4	+&+	NM_001099432||NM_017679&NM_001010974||NM_017843||NM_198799	chr17:61368324:61368494:+;chr17:61391976:61392831:+&chr20:50795060:50795176:+	2&1	24-25||23-24&1||1||1	25||24&4||6||5	3609||3564&1146||1378||1281	Y	continuous CDS and edge-matching&continuous CDS and edge-matching	normal&normal
c7a47e9c-75a6-4c4f-ba6f-3d49732f39a7	BCAS3&BCAS4	+&+	NM_001099432||NM_017679&NM_001010974||NM_017843||NM_198799	chr17:61368324:61368494:+;chr17:61391976:61392829:+&chr20:50795071:50795176:+	2&1	24-25||23-24&1||1||1	25||24&4||6||5	3609||3564&1146||1378||1281	Y	continuous CDS and edge-matching&continuous CDS and edge-matching	normal&normal
0e305319-0eb1-4fc3-85d6-affec73c4d70	BCAS3&BCAS4	+&+	NM_001099432||NM_017679&NM_001010974||NM_017843||NM_198799	chr17:61368324:61368494:+;chr17:61391976:61392833:+&chr20:50795063:50795176:+	2&1	24-25||23-24&1||1||1	25||24&4||6||5	3609||3564&1146||1378||1281	Y	continuous CDS and edge-matching&continuous CDS and edge-matching	normal&normal
6b3f8fdc-3030-41a8-a12e-d3111a14ed8f	BCAS3&BCAS4	+&+	NM_001099432||NM_017679&NM_001010974||NM_017843||NM_198799	chr17:61368324:61368494:+;chr17:61391976:61392828:+&chr20:50795030:50795176:+	2&1	24-25||23-24&1||1||1	25||24&4||6||5	3609||3564&1146||1378||1281	Y	continuous CDS and edge-matching&continuous CDS and edge-matching	normal&normal
88f94a35-1ebd-4a5b-81b6-9d700324fb9b	BCAS3&BCAS4	+&+	NM_001099432||NM_017679&NM_001010974||NM_017843||NM_198799	chr17:61368324:61368494:+;chr17:61391976:61392831:+&chr20:50795030:50795176:+	2&1	24-25||23-24&1||1||1	25||24&4||6||5	3609||3564&1146||1378||1281	Y	continuous CDS and edge-matching&continuous CDS and edge-matching	normal&normal
f41beec6-f248-400c-9b4c-346893ff84c6	BCAS3&BCAS4	+&+	NM_001099432||NM_017679&NM_001010974||NM_017843||NM_198799	chr17:61368324:61368494:+;chr17:61391976:61392828:+&chr20:50795060:50795176:+	2&1	24-25||23-24&1||1||1	25||24&4||6||5	3609||3564&1146||1378||1281	Y	continuous CDS and edge-matching&continuous CDS and edge-matching	normal&normal
8edd4bf7-e242-4e0e-b3e8-e6084ad7b392	BCAS3&BCAS4	+&+	NM_001099432||NM_017679&NM_001010974||NM_017843||NM_198799	chr17:61368324:61368494:+;chr17:61391976:61392827:+&chr20:50794983:50795176:+	2&1	24-25||23-24&1||1||1	25||24&4||6||5	3609||3564&1146||1378||1281	Y	continuous CDS and edge-matching&continuous CDS and edge-matching	normal&normal
1f0df9c5-ee9e-4d2b-8c64-c03f4fcfd23d	BCAS3&BCAS4	+&+	NM_001099432||NM_017679&NM_001010974||NM_017843||NM_198799	chr17:61368324:61368494:+;chr17:61391984:61392286:+&chr20:50795060:50795176:+	2&1	24-25||23-24&1||1||1	25||24&4||6||5	3609||3564&1146||1378||1281	Y	continuous CDS and edge-matching&continuous CDS and edge-matching	normal&normal
e24ccb2b-853b-4536-bbeb-7809ab7a361c	BCAS3&BCAS4	+&+	NM_001099432||NM_017679&NM_001010974||NM_017843||NM_198799	chr17:61368324:61368494:+;chr17:61391976:61392831:+&chr20:50795055:50795176:+	2&1	24-25||23-24&1||1||1	25||24&4||6||5	3609||3564&1146||1378||1281	Y	continuous CDS and edge-matching&continuous CDS and edge-matching	normal&normal
fef9313f-2e0e-4590-96cc-ca8e0eda6ad9	BCAS3&BCAS4	+&+	NM_001099432||NM_017679&NM_001010974||NM_017843||NM_198799	chr17:61368324:61368494:+;chr17:61391976:61392831:+&chr20:50795063:50795176:+	2&1	24-25||23-24&1||1||1	25||24&4||6||5	3609||3564&1146||1378||1281	Y	continuous CDS and edge-matching&continuous CDS and edge-matching	normal&normal
e09aa954-a112-4fdf-8065-ea1b4219b268	BCAS3&BCAS4	+&+	NM_001099432||NM_017679&NM_001010974||NM_017843||NM_198799	chr17:61368324:61368494:+;chr17:61391976:61392831:+&chr20:50795026:50795176:+	2&1	24-25||23-24&1||1||1	25||24&4||6||5	3609||3564&1146||1378||1281	Y	continuous CDS and edge-matching&continuous CDS and edge-matching	normal&normal
da511f96-a26a-4427-ac0e-edd28e2c5d59	BCAS3&BCAS4	+&+	NM_001099432||NM_017679&NM_001010974||NM_017843||NM_198799	chr17:61368324:61368494:+;chr17:61391976:61392827:+&chr20:50795060:50795176:+	2&1	24-25||23-24&1||1||1	25||24&4||6||5	3609||3564&1146||1378||1281	Y	continuous CDS and edge-matching&continuous CDS and edge-matching	normal&normal
b5cb1506-d7e4-4972-b1ff-9e0acff372a1	BCAS3&BCAS4	+&+	NM_001099432||NM_017679&NM_001010974||NM_017843||NM_198799	chr17:61368324:61368494:+;chr17:61391976:61392838:+&chr20:50795046:50795176:+	2&1	24-25||23-24&1||1||1	25||24&4||6||5	3609||3564&1146||1378||1281	Y	continuous CDS and edge-matching&continuous CDS and edge-matching	normal&normal
4d773f3d-9c15-4a92-8f39-fbe91f6a1a63	BCAS3&BCAS4	+&+	NM_001099432||NM_017679&NM_001010974||NM_017843||NM_198799	chr17:61368324:61368494:+;chr17:61391976:61392831:+&chr20:50795021:50795176:+	2&1	24-25||23-24&1||1||1	25||24&4||6||5	3609||3564&1146||1378||1281	Y	continuous CDS and edge-matching&continuous CDS and edge-matching	normal&normal
d44857aa-9cd6-4e3b-9ebe-c2ce671d387f	BCAS3&BCAS4	+&+	NM_001099432||NM_017679&NM_001010974||NM_017843||NM_198799	chr17:61368324:61368494:+;chr17:61391976:61392829:+&chr20:50795082:50795176:+	2&1	24-25||23-24&1||1||1	25||24&4||6||5	3609||3564&1146||1378||1281	Y	continuous CDS and edge-matching&continuous CDS and edge-matching	normal&normal
902c67f3-9779-4faf-add1-f04acbe171f7	BCAS3&BCAS4	+&+	NM_001099432||NM_017679&NM_001010974||NM_017843||NM_198799	chr17:61368324:61368494:+;chr17:61391976:61392406:+&chr20:50795060:50795176:+	2&1	24-25||23-24&1||1||1	25||24&4||6||5	3609||3564&1146||1378||1281	Y	continuous CDS and edge-matching&continuous CDS and edge-matching	normal&normal
d719dfe3-c189-4824-836d-4afc065fe9cf	BCAS3&BCAS4	+&+	NM_001099432||NM_017679&NM_001010974||NM_017843||NM_198799	chr17:61368324:61368495:+&chr20:50795087:50795176:+	1&1	24||23&1||1||1	25||24&4||6||5	3609||3564&1146||1378||1281	Y	continuous CDS and edge-matching&continuous CDS and edge-matching	normal&normal
d653fd82-268c-47ff-b1b5-6bf9e0f7a8a1	BCAS3&BCAS4	+&+	NM_001099432||NM_017679&NM_001010974||NM_017843||NM_198799	chr17:61368324:61368494:+;chr17:61391976:61392831:+&chr20:50795060:50795176:+	2&1	24-25||23-24&1||1||1	25||24&4||6||5	3609||3564&1146||1378||1281	Y	continuous CDS and edge-matching&continuous CDS and edge-matching	normal&normal
a69073ee-8f8f-4d93-a016-5e91d8b6d882	BCAS3&BCAS4	+&+	NM_001099432||NM_017679&NM_001010974||NM_017843||NM_198799	chr17:61368324:61368494:+;chr17:61391976:61392831:+&chr20:50795030:50795176:+	2&1	24-25||23-24&1||1||1	25||24&4||6||5	3609||3564&1146||1378||1281	Y	continuous CDS and edge-matching&continuous CDS and edge-matching	normal&normal
16033b13-9b31-4724-abd0-e0f15b0ac17b	BCAS3&BCAS4	+&+	NM_001099432||NM_017679&NM_001010974||NM_017843||NM_198799	chr17:61368324:61368494:+;chr17:61391976:61392829:+&chr20:50795059:50795176:+	2&1	24-25||23-24&1||1||1	25||24&4||6||5	3609||3564&1146||1378||1281	Y	continuous CDS and edge-matching&continuous CDS and edge-matching	normal&normal
4e512f76-6fbe-4fa1-b281-42594faa2c5d	BCAS3&BCAS4	+&+	NM_001099432||NM_017679&NM_001010974||NM_017843||NM_198799	chr17:61368324:61368494:+&chr20:50795060:50795176:+	1&1	24||23&1||1||1	25||24&4||6||5	3609||3564&1146||1378||1281	Y	continuous CDS and edge-matching&continuous CDS and edge-matching	normal&normal
9a3bc0a6-2b30-4f21-b4c2-0687614612b3	BCAS3&BCAS4	+&+	NM_001099432||NM_017679&NM_001010974||NM_017843||NM_198799	chr17:61368324:61368494:+;chr17:61391976:61392826:+&chr20:50795060:50795176:+	2&1	24-25||23-24&1||1||1	25||24&4||6||5	3609||3564&1146||1378||1281	Y	continuous CDS and edge-matching&continuous CDS and edge-matching	normal&normal
d35d6685-df5c-4c96-9741-e7d14960b7ca	BCAS3&BCAS4	+&+	NM_001099432||NM_017679&NM_001010974||NM_017843||NM_198799	chr17:61368324:61368499:+&chr20:50795026:50795176:+	1&1	24||23&1||1||1	25||24&4||6||5	3609||3564&1146||1378||1281	Y	continuous CDS and edge-matching&continuous CDS and edge-matching	normal&normal
a5f3590a-0c32-4bec-b94c-995ff11c5440	BCAS3&BCAS4	+&+	NM_001099432||NM_017679&NM_001010974||NM_017843||NM_198799	chr17:61368324:61368494:+;chr17:61391976:61392402:+&chr20:50795011:50795176:+	2&1	24-25||23-24&1||1||1	25||24&4||6||5	3609||3564&1146||1378||1281	Y	continuous CDS and edge-matching&continuous CDS and edge-matching	normal&normal
0c894373-3ea5-4e71-9c06-dc14d5be1284	BCAS3&BCAS4	+&+	NM_001099432||NM_017679&NM_001010974||NM_017843||NM_198799	chr17:61368324:61368494:+;chr17:61391976:61392831:+&chr20:50795027:50795176:+	2&1	24-25||23-24&1||1||1	25||24&4||6||5	3609||3564&1146||1378||1281	Y	continuous CDS and edge-matching&continuous CDS and edge-matching	normal&normal
778a3e30-ec8c-4fdb-b2b1-73782e52257d	BCAS3&BCAS4	+&+	NM_001099432||NM_017679&NM_001010974||NM_017843||NM_198799	chr17:61368324:61368494:+;chr17:61391976:61392406:+&chr20:50794989:50795128:+	2&1	24-25||23-24&1||1||1	25||24&4||6||5	3609||3564&1146||1378||1281	Y	continuous CDS and edge-matching&continuous CDS and edge-matching	normal&normal
89bcf669-8ec2-4faf-b408-ad09155dd873	BCAS3&BCAS4	+&+	NM_001099432||NM_017679&NM_001010974||NM_017843||NM_198799	chr17:61368324:61368495:+&chr20:50795032:50795176:+	1&1	24||23&1||1||1	25||24&4||6||5	3609||3564&1146||1378||1281	Y	continuous CDS and edge-matching&continuous CDS and edge-matching	normal&normal
6b6141db-6f77-4127-b5d9-61bebbecd05f	BCAS3&BCAS4	+&+	NM_001099432||NM_017679&NM_001010974||NM_017843||NM_198799	chr17:61368324:61368494:+;chr17:61391976:61392829:+&chr20:50795038:50795176:+	2&1	24-25||23-24&1||1||1	25||24&4||6||5	3609||3564&1146||1378||1281	Y	continuous CDS and edge-matching&continuous CDS and edge-matching	normal&normal
6f894ea0-bd63-47e5-85a7-c5d155277045	BCAS3&BCAS4	+&+	NM_001099432||NM_017679&NM_001010974||NM_017843||NM_198799	chr17:61368324:61368495:+&chr20:50795042:50795176:+	1&1	24||23&1||1||1	25||24&4||6||5	3609||3564&1146||1378||1281	Y	continuous CDS and edge-matching&continuous CDS and edge-matching	normal&normal
0a08318b-1798-4127-8ae7-c5c989b9fa7a	BCAS3&BCAS4	+&+	NM_001099432||NM_017679&NM_001010974||NM_017843||NM_198799	chr17:61368324:61368494:+;chr17:61391976:61392825:+&chr20:50795063:50795176:+	2&1	24-25||23-24&1||1||1	25||24&4||6||5	3609||3564&1146||1378||1281	Y	continuous CDS and edge-matching&continuous CDS and edge-matching	normal&normal
2bf23b1e-2e1b-4e94-b42e-e8a6464d18b9	BCAS3&BCAS4	+&+	NM_001099432||NM_017679&NM_001010974||NM_017843||NM_198799	chr17:61368324:61368494:+;chr17:61391976:61392829:+&chr20:50795061:50795176:+	2&1	24-25||23-24&1||1||1	25||24&4||6||5	3609||3564&1146||1378||1281	Y	continuous CDS and edge-matching&continuous CDS and edge-matching	normal&normal
2ae8e949-c085-431a-b2c5-93385d7be28d	BCAS3&BCAS4	+&+	NM_001099432||NM_017679&NM_001010974||NM_017843||NM_198799	chr17:61368324:61368494:+;chr17:61391976:61392829:+&chr20:50795060:50795176:+	2&1	24-25||23-24&1||1||1	25||24&4||6||5	3609||3564&1146||1378||1281	Y	continuous CDS and edge-matching&continuous CDS and edge-matching	normal&normal
f4786462-4392-4f74-b43b-b16fb578675a	BCAS3&BCAS4	+&+	NM_001099432||NM_017679&NM_001010974||NM_017843||NM_198799	chr17:61368324:61368494:+;chr17:61391976:61392831:+&chr20:50795016:50795176:+	2&1	24-25||23-24&1||1||1	25||24&4||6||5	3609||3564&1146||1378||1281	Y	continuous CDS and edge-matching&continuous CDS and edge-matching	normal&normal
c3d2c2f4-55cb-4384-bd6d-120199ae6c24	BCAS3&BCAS4	+&+	NM_001099432||NM_017679&NM_001010974||NM_017843||NM_198799	chr17:61368324:61368494:+;chr17:61391976:61392829:+&chr20:50795060:50795176:+	2&1	24-25||23-24&1||1||1	25||24&4||6||5	3609||3564&1146||1378||1281	Y	continuous CDS and edge-matching&continuous CDS and edge-matching	normal&normal
94b6f90e-c413-43d2-9928-ff501ae1ef57	BCAS3&BCAS4	+&+	NM_001099432||NM_017679&NM_001010974||NM_017843||NM_198799	chr17:61368324:61368494:+;chr17:61391976:61392828:+&chr20:50795000:50795176:+	2&1	24-25||23-24&1||1||1	25||24&4||6||5	3609||3564&1146||1378||1281	Y	continuous CDS and edge-matching&continuous CDS and edge-matching	normal&normal
615526b5-0810-47ac-b169-3839aedbf3f0	BCAS3&BCAS4	+&+	NM_001099432||NM_017679&NM_001010974||NM_017843||NM_198799	chr17:61368324:61368494:+;chr17:61391976:61392819:+&chr20:50795030:50795176:+	2&1	24-25||23-24&1||1||1	25||24&4||6||5	3609||3564&1146||1378||1281	Y	continuous CDS and edge-matching&continuous CDS and edge-matching	normal&normal
6d85df3d-9c65-4c6c-a007-b980ee92bf1a	BCAS3&BCAS4	+&+	NM_001099432||NM_017679&NM_001010974||NM_017843||NM_198799	chr17:61368324:61368494:+;chr17:61391976:61392828:+&chr20:50795054:50795176:+	2&1	24-25||23-24&1||1||1	25||24&4||6||5	3609||3564&1146||1378||1281	Y	continuous CDS and edge-matching&continuous CDS and edge-matching	normal&normal
e6da964d-d9c3-416d-a634-d5fb356d9d14	BCAS3&BCAS4	+&+	NM_001099432||NM_017679&NM_001010974||NM_017843||NM_198799	chr17:61368324:61368494:+;chr17:61391976:61392824:+&chr20:50795047:50795176:+	2&1	24-25||23-24&1||1||1	25||24&4||6||5	3609||3564&1146||1378||1281	Y	continuous CDS and edge-matching&continuous CDS and edge-matching	normal&normal
75225e49-2245-432c-aa11-089b1d77f7aa	BCAS3&BCAS4	+&+	NM_001099432||NM_017679&NM_001010974||NM_017843||NM_198799	chr17:61368324:61368494:+;chr17:61391976:61392835:+&chr20:50795039:50795152:+	2&1	24-25||23-24&1||1||1	25||24&4||6||5	3609||3564&1146||1378||1281	Y	continuous CDS and edge-matching&continuous CDS and edge-matching	normal&normal
603d42fa-517d-4f62-be1f-3ab6e5242ade	BCAS3&BCAS4	+&+	NM_001099432||NM_017679&NM_001010974||NM_017843||NM_198799	chr17:61368324:61368494:+;chr17:61391976:61392829:+&chr20:50795047:50795176:+	2&1	24-25||23-24&1||1||1	25||24&4||6||5	3609||3564&1146||1378||1281	Y	continuous CDS and edge-matching&continuous CDS and edge-matching	normal&normal
425a2ba5-6a2e-414e-95e9-9bdee65291b3	BCAS3&BCAS4	+&+	NM_001099432||NM_017679&NM_001010974||NM_017843||NM_198799	chr17:61368324:61368494:+;chr17:61391976:61392831:+&chr20:50795057:50795176:+	2&1	24-25||23-24&1||1||1	25||24&4||6||5	3609||3564&1146||1378||1281	Y	continuous CDS and edge-matching&continuous CDS and edge-matching	normal&normal
1e588e92-9f1e-4e83-b6b6-e7baeb735964	BCAS3&BCAS4	+&+	NM_001099432||NM_017679&NM_001010974||NM_017843||NM_198799	chr17:61368324:61368494:+&chr20:50795030:50795176:+	1&1	24||23&1||1||1	25||24&4||6||5	3609||3564&1146||1378||1281	Y	continuous CDS and edge-matching&continuous CDS and edge-matching	normal&normal
98ad1042-ad34-44d5-9af1-03df3775753c	BCAS3&BCAS4	+&+	NM_001099432||NM_017679&NM_001010974||NM_017843||NM_198799	chr17:61368324:61368494:+;chr17:61391976:61392829:+&chr20:50795026:50795176:+	2&1	24-25||23-24&1||1||1	25||24&4||6||5	3609||3564&1146||1378||1281	Y	continuous CDS and edge-matching&continuous CDS and edge-matching	normal&normal
b79caa3f-b873-49b7-a499-109d3eac9350	BCAS3&BCAS4	+&+	NM_001099432||NM_017679&NM_001010974||NM_017843||NM_198799	chr17:61368324:61368494:+;chr17:61391976:61392828:+&chr20:50795071:50795176:+	2&1	24-25||23-24&1||1||1	25||24&4||6||5	3609||3564&1146||1378||1281	Y	continuous CDS and edge-matching&continuous CDS and edge-matching	normal&normal
c8681e12-779d-4334-872b-ecbf37d05b90	BCAS3&BCAS4	+&+	NM_001099432||NM_017679&NM_001010974||NM_017843||NM_198799	chr17:61368324:61368494:+;chr17:61391976:61392829:+&chr20:50795060:50795176:+	2&1	24-25||23-24&1||1||1	25||24&4||6||5	3609||3564&1146||1378||1281	Y	continuous CDS and edge-matching&continuous CDS and edge-matching	normal&normal
374ad10e-9c93-45d0-92fe-fa8dcf388924	BCAS3&BCAS4	+&+	NM_001099432||NM_017679&NM_001010974||NM_017843||NM_198799	chr17:61368324:61368494:+;chr17:61391976:61392177:+&chr20:50795030:50795176:+	2&1	24-25||23-24&1||1||1	25||24&4||6||5	3609||3564&1146||1378||1281	Y	continuous CDS and edge-matching&continuous CDS and edge-matching	normal&normal
485459f4-3dca-4ea4-bbd1-77e6058f53b5	BCAS3&BCAS4	+&+	NM_001099432||NM_017679&NM_001010974||NM_017843||NM_198799	chr17:61368324:61368494:+&chr20:50795038:50795176:+	1&1	24||23&1||1||1	25||24&4||6||5	3609||3564&1146||1378||1281	Y	continuous CDS and edge-matching&continuous CDS and edge-matching	normal&normal
03a04b10-2833-4d44-8342-fba02db0dc64	BCAS3&BCAS4	+&+	NM_001099432||NM_017679&NM_001010974||NM_017843||NM_198799	chr17:61368324:61368494:+;chr17:61391976:61392831:+&chr20:50795050:50795176:+	2&1	24-25||23-24&1||1||1	25||24&4||6||5	3609||3564&1146||1378||1281	Y	continuous CDS and edge-matching&continuous CDS and edge-matching	normal&normal
694214c5-e638-4560-b5ba-5ff18aac433b	BCAS3&BCAS4	+&+	NM_001099432||NM_017679&NM_001010974||NM_017843||NM_198799	chr17:61368324:61368499:+&chr20:50795030:50795176:+	1&1	24||23&1||1||1	25||24&4||6||5	3609||3564&1146||1378||1281	Y	continuous CDS and edge-matching&continuous CDS and edge-matching	normal&normal
e4bb8296-6f93-4f1e-9b22-1d9735a982ac	BCAS3&BCAS4	+&+	NM_001099432||NM_017679&NM_001010974||NM_017843||NM_198799	chr17:61368324:61368494:+;chr17:61391976:61392825:+&chr20:50795046:50795176:+	2&1	24-25||23-24&1||1||1	25||24&4||6||5	3609||3564&1146||1378||1281	Y	continuous CDS and edge-matching&continuous CDS and edge-matching	normal&normal
54198126-9194-4e48-bd70-25499643e84b	BCAS3&BCAS4	+&+	NM_001099432||NM_017679&NM_001010974||NM_017843||NM_198799	chr17:61368324:61368494:+;chr17:61391976:61392825:+&chr20:50795071:50795176:+	2&1	24-25||23-24&1||1||1	25||24&4||6||5	3609||3564&1146||1378||1281	Y	continuous CDS and edge-matching&continuous CDS and edge-matching	normal&normal
2e809354-d2dd-4e7f-ac51-eddb75cb70b2	BCAS3&BCAS4	+&+	NM_001099432||NM_017679&NM_001010974||NM_017843||NM_198799	chr17:61368324:61368494:+;chr17:61391976:61392831:+&chr20:50795026:50795176:+	2&1	24-25||23-24&1||1||1	25||24&4||6||5	3609||3564&1146||1378||1281	Y	continuous CDS and edge-matching&continuous CDS and edge-matching	normal&normal
049c635c-5069-4032-94ac-6215fde89bc7	BCAS3&BCAS4	+&+	NM_001099432||NM_017679&NM_001010974||NM_017843||NM_198799	chr17:61368324:61368494:+;chr17:61391976:61392838:+&chr20:50795064:50795176:+	2&1	24-25||23-24&1||1||1	25||24&4||6||5	3609||3564&1146||1378||1281	Y	continuous CDS and edge-matching&continuous CDS and edge-matching	normal&normal
1f27bf2e-042b-4e6a-99fc-5d4966c831c9	BCAS3&BCAS4	+&+	NM_001099432||NM_017679&NM_001010974||NM_017843||NM_198799	chr17:61368324:61368494:+;chr17:61391976:61392831:+&chr20:50795057:50795176:+	2&1	24-25||23-24&1||1||1	25||24&4||6||5	3609||3564&1146||1378||1281	Y	continuous CDS and edge-matching&continuous CDS and edge-matching	normal&normal
0ea1786b-6ec7-49a3-b6e4-42cc28c4d6d2	BCAS3&BCAS4	+&+	NM_001099432||NM_017679&NM_001010974||NM_017843||NM_198799	chr17:61368324:61368494:+;chr17:61391976:61392829:+&chr20:50795085:50795176:+	2&1	24-25||23-24&1||1||1	25||24&4||6||5	3609||3564&1146||1378||1281	Y	continuous CDS and edge-matching&continuous CDS and edge-matching	normal&normal
eb092e43-c04a-4614-9923-878fe5b4948a	BCAS3&BCAS4	+&+	NM_001099432||NM_017679&NM_001010974||NM_017843||NM_198799	chr17:61368324:61368494:+;chr17:61391976:61392677:+&chr20:50795006:50795176:+	2&1	24-25||23-24&1||1||1	25||24&4||6||5	3609||3564&1146||1378||1281	Y	continuous CDS and edge-matching&continuous CDS and edge-matching	normal&normal
11d72dc4-5a0f-4e20-84f8-2351826ebfef	BCAS3&BCAS4	+&+	NM_001099432||NM_017679&NM_001010974||NM_017843||NM_198799	chr17:61368324:61368494:+;chr17:61391976:61392829:+&chr20:50795064:50795176:+	2&1	24-25||23-24&1||1||1	25||24&4||6||5	3609||3564&1146||1378||1281	Y	continuous CDS and edge-matching&continuous CDS and edge-matching	normal&normal
3b72eb46-796b-4e2c-9db4-dc182d0d62a3	BCAS3&BCAS4	+&+	NM_001099432||NM_017679&NM_001010974||NM_017843||NM_198799	chr17:61368324:61368499:+&chr20:50795040:50795176:+	1&1	24||23&1||1||1	25||24&4||6||5	3609||3564&1146||1378||1281	Y	continuous CDS and edge-matching&continuous CDS and edge-matching	normal&normal
d0055f00-faab-4aed-9cd2-1bf4b921cedf	BCAS3&BCAS4	+&+	NM_001099432||NM_017679&NM_001010974||NM_017843||NM_198799	chr17:61368324:61368494:+;chr17:61391976:61392823:+&chr20:50795060:50795176:+	2&1	24-25||23-24&1||1||1	25||24&4||6||5	3609||3564&1146||1378||1281	Y	continuous CDS and edge-matching&continuous CDS and edge-matching	normal&normal
6b4f5ece-2b51-4534-bb90-609f29f149f5	BCAS3&BCAS4	+&+	NM_001099432||NM_017679&NM_001010974||NM_017843||NM_198799	chr17:61368324:61368494:+;chr17:61391976:61392831:+&chr20:50795021:50795176:+	2&1	24-25||23-24&1||1||1	25||24&4||6||5	3609||3564&1146||1378||1281	Y	continuous CDS and edge-matching&continuous CDS and edge-matching	normal&normal
0d648a61-e559-4bed-935b-8ca390c772db	BCAS3&BCAS4	+&+	NM_001099432||NM_017679&NM_001010974||NM_017843||NM_198799	chr17:61368324:61368494:+;chr17:61391976:61392829:+&chr20:50795026:50795176:+	2&1	24-25||23-24&1||1||1	25||24&4||6||5	3609||3564&1146||1378||1281	Y	continuous CDS and edge-matching&continuous CDS and edge-matching	normal&normal
eee75b29-8439-4ecf-8706-8724fa0662e2	BCAS3&BCAS4	+&+	NM_001099432||NM_017679&NM_001010974||NM_017843||NM_198799	chr17:61368324:61368494:+;chr17:61391976:61392829:+&chr20:50795074:50795176:+	2&1	24-25||23-24&1||1||1	25||24&4||6||5	3609||3564&1146||1378||1281	Y	continuous CDS and edge-matching&continuous CDS and edge-matching	normal&normal
ffaf01e6-a6dc-479a-a510-cda561f88a09	BCAS3&BCAS4	+&+	NM_001099432||NM_017679&NM_001010974||NM_017843||NM_198799	chr17:61368324:61368494:+;chr17:61391976:61392829:+&chr20:50795027:50795176:+	2&1	24-25||23-24&1||1||1	25||24&4||6||5	3609||3564&1146||1378||1281	Y	continuous CDS and edge-matching&continuous CDS and edge-matching	normal&normal
acb183c5-cc00-44b4-9826-35e0b96c72d3	BCAS3&BCAS4	+&+	NM_001099432||NM_017679&NM_001010974||NM_017843||NM_198799	chr17:61368324:61368494:+;chr17:61391976:61392829:+&chr20:50795027:50795176:+	2&1	24-25||23-24&1||1||1	25||24&4||6||5	3609||3564&1146||1378||1281	Y	continuous CDS and edge-matching&continuous CDS and edge-matching	normal&normal
06abed9a-e109-47e4-a5e5-ddcdf28a8fd6	BCAS3&BCAS4	+&+	NM_001099432||NM_017679&NM_001010974||NM_017843||NM_198799	chr17:61368324:61368494:-;chr17:61391976:61392058:-&chr20:50795046:50795176:-	2&1	24-25||23-24&1||1||1	25||24&4||6||5	3609||3564&1146||1378||1281	Y	continuous CDS and edge-matching&continuous CDS and edge-matching	normal&normal
1abae232-be36-46d5-87d5-71d7627ed699	BCAS3&BCAS4	+&+	NM_001099432||NM_017679&NM_001010974||NM_017843||NM_198799	chr17:61368325:61368494:+;chr17:61391976:61392173:+&chr20:50795061:50795171:+	2&1	24-25||23-24&1||1||1	25||24&4||6||5	3609||3564&1146||1378||1281	Y	continuous CDS and edge-matching&continuous CDS and edge-matching	normal&normal
43235dee-f15c-4630-9092-da1e42b69576	BCAS3&BCAS4	+&+	NM_001099432||NM_017679&NM_001010974||NM_017843||NM_198799	chr17:61368325:61368494:+;chr17:61391976:61392829:+&chr20:50795064:50795158:+	2&1	24-25||23-24&1||1||1	25||24&4||6||5	3609||3564&1146||1378||1281	Y	continuous CDS and edge-matching&continuous CDS and edge-matching	normal&normal
04aa7cbe-4a91-4b8c-b0f1-4e227adc7839	BCAS3&BCAS4	+&+	NM_001099432||NM_017679&NM_001010974||NM_017843||NM_198799	chr17:61368325:61368494:+;chr17:61391976:61392827:+&chr20:50795018:50795176:+	2&1	24-25||23-24&1||1||1	25||24&4||6||5	3609||3564&1146||1378||1281	Y	continuous CDS and edge-matching&continuous CDS and edge-matching	normal&normal
9e610f0e-30d2-4282-a6cf-3f443173e86d	BCAS3&BCAS4	+&+	NM_001099432||NM_017679&NM_001010974||NM_017843||NM_198799	chr17:61368325:61368494:+;chr17:61391976:61392831:+&chr20:50795061:50795171:+	2&1	24-25||23-24&1||1||1	25||24&4||6||5	3609||3564&1146||1378||1281	Y	continuous CDS and edge-matching&continuous CDS and edge-matching	normal&normal
9906fc08-f1b7-4928-bc03-755ded32f2b6	BCAS3&BCAS4	+&+	NM_001099432||NM_017679&NM_001010974||NM_017843||NM_198799	chr17:61368325:61368494:+;chr17:61391976:61392824:+&chr20:50795021:50795171:+	2&1	24-25||23-24&1||1||1	25||24&4||6||5	3609||3564&1146||1378||1281	Y	continuous CDS and edge-matching&continuous CDS and edge-matching	normal&normal
e41df9a4-07b6-4be3-bb49-dff92cfa5b0f	BCAS3&BCAS4	+&+	NM_001099432||NM_017679&NM_001010974||NM_017843||NM_198799	chr17:61368325:61368494:+;chr17:61391976:61392825:+&chr20:50795021:50795176:+	2&1	24-25||23-24&1||1||1	25||24&4||6||5	3609||3564&1146||1378||1281	Y	continuous CDS and edge-matching&continuous CDS and edge-matching	normal&normal
90d3c8b3-d2f4-4bc4-93d8-ae5c6c5cf1a5	BCAS3&BCAS4	+&+	NM_001099432||NM_017679&NM_001010974||NM_017843||NM_198799	chr17:61368325:61368500:+;chr17:61391976:61392831:+&chr20:50795011:50795176:+	2&1	24-25||23-24&1||1||1	25||24&4||6||5	3609||3564&1146||1378||1281	Y	continuous CDS and edge-matching&continuous CDS and edge-matching	normal&normal
c6900d4f-ae15-47d0-88e6-b70b87392bc0	BCAS3&BCAS4	+&+	NM_001099432||NM_017679&NM_001010974||NM_017843||NM_198799	chr17:61368325:61368494:+;chr17:61391976:61392831:+&chr20:50795030:50795171:+	2&1	24-25||23-24&1||1||1	25||24&4||6||5	3609||3564&1146||1378||1281	Y	continuous CDS and edge-matching&continuous CDS and edge-matching	normal&normal
76ea0117-7d6d-4464-85a7-270deba0d6e2	BCAS3&BCAS4	+&+	NM_001099432||NM_017679&NM_001010974||NM_017843||NM_198799	chr17:61368325:61368494:+;chr17:61391976:61392829:+&chr20:50795025:50795176:+	2&1	24-25||23-24&1||1||1	25||24&4||6||5	3609||3564&1146||1378||1281	Y	continuous CDS and edge-matching&continuous CDS and edge-matching	normal&normal
7f5ca564-f725-4914-b779-c6a6b5f8cef3	BCAS3&BCAS4	+&+	NM_001099432||NM_017679&NM_001010974||NM_017843||NM_198799	chr17:61368325:61368499:+&chr20:50794997:50795149:+	1&1	24||23&1||1||1	25||24&4||6||5	3609||3564&1146||1378||1281	Y	continuous CDS and edge-matching&continuous CDS and edge-matching	normal&normal
b12f7834-a21c-4d42-abe7-845d964df26b	BCAS3&BCAS4	+&+	NM_001099432||NM_017679&NM_001010974||NM_017843||NM_198799	chr17:61368325:61368494:+;chr17:61391976:61392826:+&chr20:50795030:50795176:+	2&1	24-25||23-24&1||1||1	25||24&4||6||5	3609||3564&1146||1378||1281	Y	continuous CDS and edge-matching&continuous CDS and edge-matching	normal&normal
8eb0110c-4598-4d86-af1d-92bd5dabfa1c	BCAS3&BCAS4	+&+	NM_001099432||NM_017679&NM_001010974||NM_017843||NM_198799	chr17:61368325:61368494:+;chr17:61391976:61392052:+&chr20:50795061:50795176:+	2&1	24-25||23-24&1||1||1	25||24&4||6||5	3609||3564&1146||1378||1281	Y	continuous CDS and edge-matching&continuous CDS and edge-matching	normal&normal
bc64d3d3-0ea2-428e-a1cd-720b3759f9d3	BCAS3&BCAS4	+&+	NM_001099432||NM_017679&NM_001010974||NM_017843||NM_198799	chr17:61368325:61368494:+;chr17:61391976:61392825:+&chr20:50795060:50795176:+	2&1	24-25||23-24&1||1||1	25||24&4||6||5	3609||3564&1146||1378||1281	Y	continuous CDS and edge-matching&continuous CDS and edge-matching	normal&normal
f981cf7c-989f-492d-b757-5abd96231ccf	BCAS3&BCAS4	+&+	NM_001099432||NM_017679&NM_001010974||NM_017843||NM_198799	chr17:61368325:61368499:+&chr20:50795011:50795176:+	1&1	24||23&1||1||1	25||24&4||6||5	3609||3564&1146||1378||1281	Y	continuous CDS and edge-matching&continuous CDS and edge-matching	normal&normal
1e7056c5-b24b-4edf-a7f2-da14ac863502	BCAS3&BCAS4	+&+	NM_001099432||NM_017679&NM_001010974||NM_017843||NM_198799	chr17:61368326:61368494:+;chr17:61391976:61392835:+&chr20:50795057:50795173:+	2&1	24-25||23-24&1||1||1	25||24&4||6||5	3609||3564&1146||1378||1281	Y	continuous CDS and edge-matching&continuous CDS and edge-matching	normal&normal
2e18729e-0da8-4583-96ca-927a36ecaf29	BCAS3&BCAS4	+&+	NM_001099432||NM_017679&NM_001010974||NM_017843||NM_198799	chr17:61368326:61368499:+&chr20:50795046:50795173:+	1&1	24||23&1||1||1	25||24&4||6||5	3609||3564&1146||1378||1281	Y	continuous CDS and edge-matching&continuous CDS and edge-matching	normal&normal
ac6c0aad-4fc2-4dcc-b96f-ad7b9f8207aa	BCAS3&BCAS4	+&+	NM_001099432||NM_017679&NM_001010974||NM_017843||NM_198799	chr17:61368326:61368493:+&chr20:50795061:50795170:+	1&1	24||23&1||1||1	25||24&4||6||5	3609||3564&1146||1378||1281	Y	continuous CDS and edge-matching&continuous CDS and edge-matching	normal&normal
cf3b68a3-3921-4a32-93c7-f456a1f1d0cf	BCAS3&BCAS4	+&+	NM_001099432||NM_017679&NM_001010974||NM_017843||NM_198799	chr17:61368326:61368494:+;chr17:61391976:61392829:+&chr20:50795068:50795173:+	2&1	24-25||23-24&1||1||1	25||24&4||6||5	3609||3564&1146||1378||1281	Y	continuous CDS and edge-matching&continuous CDS and edge-matching	normal&normal
00fdc88f-f917-4c93-9f37-66a1cfcfa932	BCAS3&BCAS4	+&+	NM_001099432||NM_017679&NM_001010974||NM_017843||NM_198799	chr17:61368326:61368494:+;chr17:61391976:61392829:+&chr20:50795071:50795173:+	2&1	24-25||23-24&1||1||1	25||24&4||6||5	3609||3564&1146||1378||1281	Y	continuous CDS and edge-matching&continuous CDS and edge-matching	normal&normal
fb0d856f-6b96-4b17-92f6-e64096d0cec0	BCAS3&BCAS4	+&+	NM_001099432||NM_017679&NM_001010974||NM_017843||NM_198799	chr17:61368326:61368494:+;chr17:61391976:61392831:+&chr20:50795074:50795173:+	2&1	24-25||23-24&1||1||1	25||24&4||6||5	3609||3564&1146||1378||1281	Y	continuous CDS and edge-matching&continuous CDS and edge-matching	normal&normal
14aa66be-017a-40d9-b25a-634aebedb9ff	BCAS3&BCAS4	+&+	NM_001099432||NM_017679&NM_001010974||NM_017843||NM_198799	chr17:61368326:61368494:+;chr17:61391976:61392580:+&chr20:50795026:50795157:+	2&1	24-25||23-24&1||1||1	25||24&4||6||5	3609||3564&1146||1378||1281	Y	continuous CDS and edge-matching&continuous CDS and edge-matching	normal&normal
8169f61b-cc32-4f58-9cda-df07f1a87b42	BCAS3&BCAS4	+&+	NM_001099432||NM_017679&NM_001010974||NM_017843||NM_198799	chr17:61368326:61368494:+;chr17:61391976:61392831:+&chr20:50795021:50795173:+	2&1	24-25||23-24&1||1||1	25||24&4||6||5	3609||3564&1146||1378||1281	Y	continuous CDS and edge-matching&continuous CDS and edge-matching	normal&normal
75f526b2-8199-4ac0-86ed-58d6e8bafcec	BCAS3&BCAS4	+&+	NM_001099432||NM_017679&NM_001010974||NM_017843||NM_198799	chr17:61368326:61368494:+;chr17:61391976:61392829:+&chr20:50795062:50795173:+	2&1	24-25||23-24&1||1||1	25||24&4||6||5	3609||3564&1146||1378||1281	Y	continuous CDS and edge-matching&continuous CDS and edge-matching	normal&normal
f9418bde-d2b6-4a00-b568-fd37e50f5762	BCAS3&BCAS4	+&+	NM_001099432||NM_017679&NM_001010974||NM_017843||NM_198799	chr17:61368326:61368494:+;chr17:61391976:61392800:+&chr20:50795026:50795173:+	2&1	24-25||23-24&1||1||1	25||24&4||6||5	3609||3564&1146||1378||1281	Y	continuous CDS and edge-matching&continuous CDS and edge-matching	normal&normal
a9c2272e-e60b-4d28-9c8b-cd72e23b31f8	BCAS3&BCAS4	+&+	NM_001099432||NM_017679&NM_001010974||NM_017843||NM_198799	chr17:61368326:61368499:+&chr20:50795059:50795173:+	1&1	24||23&1||1||1	25||24&4||6||5	3609||3564&1146||1378||1281	Y	continuous CDS and edge-matching&continuous CDS and edge-matching	normal&normal
ba3beb04-750d-4d6f-9d78-b1b976c6a4e6	BCAS3&BCAS4	+&+	NM_001099432||NM_017679&NM_001010974||NM_017843||NM_198799	chr17:61368326:61368500:+;chr17:61391976:61392404:+&chr20:50795026:50795173:+	2&1	24-25||23-24&1||1||1	25||24&4||6||5	3609||3564&1146||1378||1281	Y	continuous CDS and edge-matching&continuous CDS and edge-matching	normal&normal
efe1e12d-de34-4824-b52b-f0712e944a0f	BCAS3&BCAS4	+&+	NM_001099432||NM_017679&NM_001010974||NM_017843||NM_198799	chr17:61368326:61368494:+;chr17:61391976:61392831:+&chr20:50795074:50795173:+	2&1	24-25||23-24&1||1||1	25||24&4||6||5	3609||3564&1146||1378||1281	Y	continuous CDS and edge-matching&continuous CDS and edge-matching	normal&normal
ceba454a-4d57-47b3-9b3e-becb661b9546	BCAS3&BCAS4	+&+	NM_001099432||NM_017679&NM_001010974||NM_017843||NM_198799	chr17:61368326:61368494:+;chr17:61391976:61392823:+&chr20:50795046:50795173:+	2&1	24-25||23-24&1||1||1	25||24&4||6||5	3609||3564&1146||1378||1281	Y	continuous CDS and edge-matching&continuous CDS and edge-matching	normal&normal
eedd9472-a8c4-4344-a22e-fd3373ed3f9d	BCAS3&BCAS4	+&+	NM_001099432||NM_017679&NM_001010974||NM_017843||NM_198799	chr17:61368326:61368494:+;chr17:61391976:61392831:+&chr20:50795061:50795173:+	2&1	24-25||23-24&1||1||1	25||24&4||6||5	3609||3564&1146||1378||1281	Y	continuous CDS and edge-matching&continuous CDS and edge-matching	normal&normal
a8f9237e-4b5a-4863-ab90-82ebe4cca390	BCAS3&BCAS4	+&+	NM_001099432||NM_017679&NM_001010974||NM_017843||NM_198799	chr17:61368326:61368494:+;chr17:61391976:61392831:+&chr20:50795011:50795173:+	2&1	24-25||23-24&1||1||1	25||24&4||6||5	3609||3564&1146||1378||1281	Y	continuous CDS and edge-matching&continuous CDS and edge-matching	normal&normal
1934aebf-fea6-40c5-9b30-947ae0f4fc08	BCAS3&BCAS4	+&+	NM_001099432||NM_017679&NM_001010974||NM_017843||NM_198799	chr17:61368326:61368494:+;chr17:61391976:61392829:+&chr20:50795039:50795173:+	2&1	24-25||23-24&1||1||1	25||24&4||6||5	3609||3564&1146||1378||1281	Y	continuous CDS and edge-matching&continuous CDS and edge-matching	normal&normal
44bf22c8-efae-47c5-8869-ea427f5b855c	BCAS3&BCAS4	+&+	NM_001099432||NM_017679&NM_001010974||NM_017843||NM_198799	chr17:61368326:61368494:+;chr17:61391976:61392825:+&chr20:50795069:50795173:+	2&1	24-25||23-24&1||1||1	25||24&4||6||5	3609||3564&1146||1378||1281	Y	continuous CDS and edge-matching&continuous CDS and edge-matching	normal&normal
f5f46cf5-87ac-4dd9-9f1a-7e4b75c1934d	BCAS3&BCAS4	+&+	NM_001099432||NM_017679&NM_001010974||NM_017843||NM_198799	chr17:61368326:61368499:+&chr20:50795005:50795170:+	1&1	24||23&1||1||1	25||24&4||6||5	3609||3564&1146||1378||1281	Y	continuous CDS and edge-matching&continuous CDS and edge-matching	normal&normal
2e317251-63b5-4844-b103-aba92745f241	BCAS3&BCAS4	+&+	NM_001099432||NM_017679&NM_001010974||NM_017843||NM_198799	chr17:61368326:61368494:+;chr17:61391976:61392825:+&chr20:50795060:50795173:+	2&1	24-25||23-24&1||1||1	25||24&4||6||5	3609||3564&1146||1378||1281	Y	continuous CDS and edge-matching&continuous CDS and edge-matching	normal&normal
da9e7259-f1f5-449d-8ff6-6150a23850a3	BCAS3&BCAS4	+&+	NM_001099432||NM_017679&NM_001010974||NM_017843||NM_198799	chr17:61368327:61368495:+&chr20:50795034:50795175:+	1&1	24||23&1||1||1	25||24&4||6||5	3609||3564&1146||1378||1281	Y	continuous CDS and edge-matching&continuous CDS and edge-matching	normal&normal
ae732d10-921a-4e57-94f8-69c8789c1496	BCAS3&BCAS4	+&+	NM_001099432||NM_017679&NM_001010974||NM_017843||NM_198799	chr17:61368327:61368494:+;chr17:61391976:61392825:+&chr20:50795046:50795171:+	2&1	24-25||23-24&1||1||1	25||24&4||6||5	3609||3564&1146||1378||1281	Y	continuous CDS and edge-matching&continuous CDS and edge-matching	normal&normal
ba2b0506-3dc1-4da1-ae07-e6e997daad16	BCAS3&BCAS4	+&+	NM_001099432||NM_017679&NM_001010974||NM_017843||NM_198799	chr17:61368328:61368494:+;chr17:61391976:61392831:+&chr20:50795036:50795176:+	2&1	24-25||23-24&1||1||1	25||24&4||6||5	3609||3564&1146||1378||1281	Y	continuous CDS and edge-matching&continuous CDS and edge-matching	normal&normal
980ed81a-a078-477e-b996-efd61f434fe3	BCAS3&BCAS4	+&+	NM_001099432||NM_017679&NM_001010974||NM_017843||NM_198799	chr17:61368328:61368494:+;chr17:61391984:61392831:+&chr20:50795082:50795176:+	2&1	24-25||23-24&1||1||1	25||24&4||6||5	3609||3564&1146||1378||1281	Y	continuous CDS and edge-matching&continuous CDS and edge-matching	normal&normal
c7761c52-1d91-44a0-91e3-5a64d9871d19	BCAS3&BCAS4	+&+	NM_001099432||NM_017679&NM_001010974||NM_017843||NM_198799	chr17:61368328:61368494:+&chr20:50795061:50795171:+	1&1	24||23&1||1||1	25||24&4||6||5	3609||3564&1146||1378||1281	Y	continuous CDS and edge-matching&continuous CDS and edge-matching	normal&normal
9267af17-a8c8-4403-a67d-09131e5f2b12	BCAS3&BCAS4	+&+	NM_001099432||NM_017679&NM_001010974||NM_017843||NM_198799	chr17:61368328:61368494:+;chr17:61391976:61392822:+&chr20:50795027:50795176:+	2&1	24-25||23-24&1||1||1	25||24&4||6||5	3609||3564&1146||1378||1281	Y	continuous CDS and edge-matching&continuous CDS and edge-matching	normal&normal
55eada28-b820-40e2-a2dd-b341aecdd19a	BCAS3&BCAS4	+&+	NM_001099432||NM_017679&NM_001010974||NM_017843||NM_198799	chr17:61368328:61368495:+&chr20:50795040:50795176:+	1&1	24||23&1||1||1	25||24&4||6||5	3609||3564&1146||1378||1281	Y	continuous CDS and edge-matching&continuous CDS and edge-matching	normal&normal
487dc99b-8d14-42c3-bc23-d7e05f99cc09	BCAS3&BCAS4	+&+	NM_001099432||NM_017679&NM_001010974||NM_017843||NM_198799	chr17:61368332:61368494:+;chr17:61391976:61392812:+&chr20:50795027:50795171:+	2&1	24-25||23-24&1||1||1	25||24&4||6||5	3609||3564&1146||1378||1281	Y	continuous CDS and edge-matching&continuous CDS and edge-matching	normal&normal
3491bc23-f94f-440f-b2b6-f3f0cba0de63	BCAS3&BCAS4	+&+	NM_001099432||NM_017679&NM_001010974||NM_017843||NM_198799	chr17:61368333:61368499:+&chr20:50795063:50795176:+	1&1	24||23&1||1||1	25||24&4||6||5	3609||3564&1146||1378||1281	Y	continuous CDS and edge-matching&continuous CDS and edge-matching	normal&normal
547b94a5-fdc0-472c-a6c8-84ef0f234233	BCAS3&BCAS4	+&+	NM_001099432||NM_017679&NM_001010974||NM_017843||NM_198799	chr17:61368333:61368494:+;chr17:61391976:61392831:+&chr20:50795059:50795174:+	2&1	24-25||23-24&1||1||1	25||24&4||6||5	3609||3564&1146||1378||1281	Y	continuous CDS and edge-matching&continuous CDS and edge-matching	normal&normal
11576f85-708d-4b29-9c1c-c2bf344bd2cb	BCAS3&BCAS4	+&+	NM_001099432||NM_017679&NM_001010974||NM_017843||NM_198799	chr17:61368333:61368494:+;chr17:61391976:61392828:+&chr20:50795060:50795176:+	2&1	24-25||23-24&1||1||1	25||24&4||6||5	3609||3564&1146||1378||1281	Y	continuous CDS and edge-matching&continuous CDS and edge-matching	normal&normal
bf22b71b-9cd8-4421-b8c6-b43d916e3008	BCAS3&BCAS4	+&+	NM_001099432||NM_017679&NM_001010974||NM_017843||NM_198799	chr17:61368333:61368494:+;chr17:61391976:61392830:+&chr20:50795021:50795171:+	2&1	24-25||23-24&1||1||1	25||24&4||6||5	3609||3564&1146||1378||1281	Y	continuous CDS and edge-matching&continuous CDS and edge-matching	normal&normal
70f3b3b3-3b49-47e2-bfb4-445e5e8310c3	BCAS3&BCAS4	+&+	NM_001099432||NM_017679&NM_001010974||NM_017843||NM_198799	chr17:61368333:61368494:+;chr17:61391976:61392829:+&chr20:50795060:50795176:+	2&1	24-25||23-24&1||1||1	25||24&4||6||5	3609||3564&1146||1378||1281	Y	continuous CDS and edge-matching&continuous CDS and edge-matching	normal&normal
6c827d35-0ad8-4801-90cc-2e7fa9c66930	BCAS3&BCAS4	+&+	NM_001099432||NM_017679&NM_001010974||NM_017843||NM_198799	chr17:61368333:61368494:+;chr17:61391976:61392831:+&chr20:50795057:50795176:+	2&1	24-25||23-24&1||1||1	25||24&4||6||5	3609||3564&1146||1378||1281	Y	continuous CDS and edge-matching&continuous CDS and edge-matching	normal&normal
089c835b-06af-47c0-b137-e8b0dcb51c31	BCAS3&BCAS4	+&+	NM_001099432||NM_017679&NM_001010974||NM_017843||NM_198799	chr17:61368333:61368494:+;chr17:61391976:61392829:+&chr20:50795021:50795173:+	2&1	24-25||23-24&1||1||1	25||24&4||6||5	3609||3564&1146||1378||1281	Y	continuous CDS and edge-matching&continuous CDS and edge-matching	normal&normal
d251e516-62eb-4126-9737-78ad70a0bede	BCAS3&BCAS4	+&+	NM_001099432||NM_017679&NM_001010974||NM_017843||NM_198799	chr17:61368333:61368494:+;chr17:61391976:61392829:+&chr20:50795060:50795173:+	2&1	24-25||23-24&1||1||1	25||24&4||6||5	3609||3564&1146||1378||1281	Y	continuous CDS and edge-matching&continuous CDS and edge-matching	normal&normal
4f4676bf-118b-4460-a22f-3e72f8a6290e	BCAS3&BCAS4	+&+	NM_001099432||NM_017679&NM_001010974||NM_017843||NM_198799	chr17:61368333:61368494:+;chr17:61391976:61392656:+&chr20:50795043:50795172:+	2&1	24-25||23-24&1||1||1	25||24&4||6||5	3609||3564&1146||1378||1281	Y	continuous CDS and edge-matching&continuous CDS and edge-matching	normal&normal
1ac5fdd1-df1e-46ab-82e5-1206645c9e73	BCAS3&BCAS4	+&+	NM_001099432||NM_017679&NM_001010974||NM_017843||NM_198799	chr17:61368333:61368494:+;chr17:61391976:61392826:+&chr20:50795061:50795176:+	2&1	24-25||23-24&1||1||1	25||24&4||6||5	3609||3564&1146||1378||1281	Y	continuous CDS and edge-matching&continuous CDS and edge-matching	normal&normal
f4c2b288-c3fe-4425-8eb0-e5f175074747	BCAS3&BCAS4	+&+	NM_001099432||NM_017679&NM_001010974||NM_017843||NM_198799	chr17:61368333:61368494:+&chr20:50795060:50795176:+	1&1	24||23&1||1||1	25||24&4||6||5	3609||3564&1146||1378||1281	Y	continuous CDS and edge-matching&continuous CDS and edge-matching	normal&normal
a977999e-0fdf-48bc-b90f-ab8c0ad4c4f2	BCAS3&BCAS4	+&+	NM_001099432||NM_017679&NM_001010974||NM_017843||NM_198799	chr17:61368333:61368494:+;chr17:61391976:61392829:+&chr20:50795025:50795171:+	2&1	24-25||23-24&1||1||1	25||24&4||6||5	3609||3564&1146||1378||1281	Y	continuous CDS and edge-matching&continuous CDS and edge-matching	normal&normal
bdc29784-a75f-4100-859c-ef0f2f834bbb	BCAS3&BCAS4	+&+	NM_001099432||NM_017679&NM_001010974||NM_017843||NM_198799	chr17:61368333:61368499:+&chr20:50795011:50795175:+	1&1	24||23&1||1||1	25||24&4||6||5	3609||3564&1146||1378||1281	Y	continuous CDS and edge-matching&continuous CDS and edge-matching	normal&normal
37ddb3c1-9cd3-4211-9dc6-ce7927bd568a	BCAS3&BCAS4	+&+	NM_001099432||NM_017679&NM_001010974||NM_017843||NM_198799	chr17:61368333:61368494:+&chr20:50795030:50795171:+	1&1	24||23&1||1||1	25||24&4||6||5	3609||3564&1146||1378||1281	Y	continuous CDS and edge-matching&continuous CDS and edge-matching	normal&normal
fdb07135-f490-4c6f-8e8c-dccb3ada0bab	BCAS3&BCAS4	+&+	NM_001099432||NM_017679&NM_001010974||NM_017843||NM_198799	chr17:61368333:61368494:+;chr17:61391976:61392826:+&chr20:50795063:50795172:+	2&1	24-25||23-24&1||1||1	25||24&4||6||5	3609||3564&1146||1378||1281	Y	continuous CDS and edge-matching&continuous CDS and edge-matching	normal&normal
14763177-69f3-4916-882e-50305f61c278	BCAS3&BCAS4	+&+	NM_001099432||NM_017679&NM_001010974||NM_017843||NM_198799	chr17:61368333:61368494:+;chr17:61391976:61392831:+&chr20:50795026:50795176:+	2&1	24-25||23-24&1||1||1	25||24&4||6||5	3609||3564&1146||1378||1281	Y	continuous CDS and edge-matching&continuous CDS and edge-matching	normal&normal
275d32fd-bb7a-4102-b6c0-a321d18a1a18	BCAS3&BCAS4	+&+	NM_001099432||NM_017679&NM_001010974||NM_017843||NM_198799	chr17:61368333:61368494:+;chr17:61391976:61392829:+&chr20:50795026:50795173:+	2&1	24-25||23-24&1||1||1	25||24&4||6||5	3609||3564&1146||1378||1281	Y	continuous CDS and edge-matching&continuous CDS and edge-matching	normal&normal
f097db68-44c4-4413-9918-963808052016	BCAS3&BCAS4	+&+	NM_001099432||NM_017679&NM_001010974||NM_017843||NM_198799	chr17:61368333:61368494:+;chr17:61391976:61392823:+&chr20:50795026:50795176:+	2&1	24-25||23-24&1||1||1	25||24&4||6||5	3609||3564&1146||1378||1281	Y	continuous CDS and edge-matching&continuous CDS and edge-matching	normal&normal
40f6d489-719b-4147-8d19-e05662a8e8b5	BCAS3&BCAS4	+&+	NM_001099432||NM_017679&NM_001010974||NM_017843||NM_198799	chr17:61368333:61368495:+&chr20:50795062:50795176:+	1&1	24||23&1||1||1	25||24&4||6||5	3609||3564&1146||1378||1281	Y	continuous CDS and edge-matching&continuous CDS and edge-matching	normal&normal
a6b603f7-3e71-44cb-ab3c-cf2621f3caa5	BCAS3&BCAS4	+&+	NM_001099432||NM_017679&NM_001010974||NM_017843||NM_198799	chr17:61368333:61368494:+;chr17:61391976:61392826:+&chr20:50795038:50795176:+	2&1	24-25||23-24&1||1||1	25||24&4||6||5	3609||3564&1146||1378||1281	Y	continuous CDS and edge-matching&continuous CDS and edge-matching	normal&normal
ab272a65-76b9-48fe-ab4e-388330e132e9	BCAS3&BCAS4	+&+	NM_001099432||NM_017679&NM_001010974||NM_017843||NM_198799	chr17:61368333:61368494:+;chr17:61391976:61392831:+&chr20:50795030:50795176:+	2&1	24-25||23-24&1||1||1	25||24&4||6||5	3609||3564&1146||1378||1281	Y	continuous CDS and edge-matching&continuous CDS and edge-matching	normal&normal
84a3741d-f42b-4b4e-a879-4b1b6ddf49b6	BCAS3&BCAS4	+&+	NM_001099432||NM_017679&NM_001010974||NM_017843||NM_198799	chr17:61368333:61368494:+;chr17:61391976:61392831:+&chr20:50795039:50795173:+	2&1	24-25||23-24&1||1||1	25||24&4||6||5	3609||3564&1146||1378||1281	Y	continuous CDS and edge-matching&continuous CDS and edge-matching	normal&normal
d0778258-b629-4cc4-9e74-a299eecd7ec8	BCAS3&BCAS4	+&+	NM_001099432||NM_017679&NM_001010974||NM_017843||NM_198799	chr17:61368334:61368494:+;chr17:61391976:61392828:+&chr20:50795011:50795156:+	2&1	24-25||23-24&1||1||1	25||24&4||6||5	3609||3564&1146||1378||1281	Y	continuous CDS and edge-matching&continuous CDS and edge-matching	normal&normal
b22b00a9-6114-4057-b4f6-590ee6fad508	BCAS3&BCAS4	+&+	NM_001099432||NM_017679&NM_001010974||NM_017843||NM_198799	chr17:61368334:61368494:+;chr17:61391976:61392835:+&chr20:50795026:50795171:+	2&1	24-25||23-24&1||1||1	25||24&4||6||5	3609||3564&1146||1378||1281	Y	continuous CDS and edge-matching&continuous CDS and edge-matching	normal&normal
b113df99-5320-4fc8-aba3-0be26653b452	BCAS3&BCAS4	+&+	NM_001099432||NM_017679&NM_001010974||NM_017843||NM_198799	chr17:61368334:61368494:+;chr17:61391976:61392815:+&chr20:50795030:50795176:+	2&1	24-25||23-24&1||1||1	25||24&4||6||5	3609||3564&1146||1378||1281	Y	continuous CDS and edge-matching&continuous CDS and edge-matching	normal&normal
8c19e9d2-e1d3-43fe-9eaf-f952bc7ef8b8	BCAS3&BCAS4	+&+	NM_001099432||NM_017679&NM_001010974||NM_017843||NM_198799	chr17:61368334:61368494:+;chr17:61391976:61392829:+&chr20:50795030:50795176:+	2&1	24-25||23-24&1||1||1	25||24&4||6||5	3609||3564&1146||1378||1281	Y	continuous CDS and edge-matching&continuous CDS and edge-matching	normal&normal
fe319ccf-326c-4e1e-bc9b-afbe9e04ab1d	BCAS3&BCAS4	+&+	NM_001099432||NM_017679&NM_001010974||NM_017843||NM_198799	chr17:61368335:61368493:+&chr20:50795034:50795176:+	1&1	24||23&1||1||1	25||24&4||6||5	3609||3564&1146||1378||1281	Y	continuous CDS and edge-matching&continuous CDS and edge-matching	normal&normal
2efc03ed-6a10-43a5-9678-417252282b7a	BCAS3&BCAS4	+&+	NM_001099432||NM_017679&NM_001010974||NM_017843||NM_198799	chr17:61368336:61368499:+&chr20:50795020:50795176:+	1&1	24||23&1||1||1	25||24&4||6||5	3609||3564&1146||1378||1281	Y	continuous CDS and edge-matching&continuous CDS and edge-matching	normal&normal
3197bb21-b38f-427c-a990-3b7ff4307434	BCAS3&BCAS4	+&+	NM_001099432||NM_017679&NM_001010974||NM_017843||NM_198799	chr17:61368336:61368494:+;chr17:61391976:61392400:+&chr20:50795033:50795176:+	2&1	24-25||23-24&1||1||1	25||24&4||6||5	3609||3564&1146||1378||1281	Y	continuous CDS and edge-matching&continuous CDS and edge-matching	normal&normal
7a52d2f4-dced-4e12-9313-cb482ee661ea	BCAS3&BCAS4	+&+	NM_001099432||NM_017679&NM_001010974||NM_017843||NM_198799	chr17:61368336:61368494:+;chr17:61391976:61392829:+&chr20:50795059:50795176:+	2&1	24-25||23-24&1||1||1	25||24&4||6||5	3609||3564&1146||1378||1281	Y	continuous CDS and edge-matching&continuous CDS and edge-matching	normal&normal
7fe1c6b1-97ca-4800-af76-77b21c975d76	BCAS3&BCAS4	+&+	NM_001099432||NM_017679&NM_001010974||NM_017843||NM_198799	chr17:61368336:61368494:+;chr17:61391976:61392831:+&chr20:50795060:50795176:+	2&1	24-25||23-24&1||1||1	25||24&4||6||5	3609||3564&1146||1378||1281	Y	continuous CDS and edge-matching&continuous CDS and edge-matching	normal&normal
22b10a88-fa50-487e-be69-ae3375798920	BCAS3&BCAS4	+&+	NM_001099432||NM_017679&NM_001010974||NM_017843||NM_198799	chr17:61368336:61368494:+;chr17:61391976:61392824:+&chr20:50795038:50795176:+	2&1	24-25||23-24&1||1||1	25||24&4||6||5	3609||3564&1146||1378||1281	Y	continuous CDS and edge-matching&continuous CDS and edge-matching	normal&normal
62ea8df0-16b5-4dbd-99a1-211cf7ec13ed	BCAS3&BCAS4	+&+	NM_001099432||NM_017679&NM_001010974||NM_017843||NM_198799	chr17:61368336:61368494:+;chr17:61391976:61392829:+&chr20:50795060:50795173:+	2&1	24-25||23-24&1||1||1	25||24&4||6||5	3609||3564&1146||1378||1281	Y	continuous CDS and edge-matching&continuous CDS and edge-matching	normal&normal
ac803555-8614-44d8-aae7-f8ecc2539e63	BCAS3&BCAS4	+&+	NM_001099432||NM_017679&NM_001010974||NM_017843||NM_198799	chr17:61368336:61368494:+;chr17:61391976:61392831:+&chr20:50795038:50795177:+	2&1	24-25||23-24&1||1||1	25||24&4||6||5	3609||3564&1146||1378||1281	Y	continuous CDS and edge-matching&continuous CDS and edge-matching	normal&normal
82f1f68b-ae77-476d-9254-421c6c8c74df	BCAS3&BCAS4	+&+	NM_001099432||NM_017679&NM_001010974||NM_017843||NM_198799	chr17:61368336:61368494:+;chr17:61391976:61392825:+&chr20:50795063:50795176:+	2&1	24-25||23-24&1||1||1	25||24&4||6||5	3609||3564&1146||1378||1281	Y	continuous CDS and edge-matching&continuous CDS and edge-matching	normal&normal
741bb036-dd72-4afe-b1d3-c2fc426f6db5	BCAS3&BCAS4	+&+	NM_001099432||NM_017679&NM_001010974||NM_017843||NM_198799	chr17:61368338:61368494:+;chr17:61391976:61392769:+&chr20:50795026:50795154:+	2&1	24-25||23-24&1||1||1	25||24&4||6||5	3609||3564&1146||1378||1281	Y	continuous CDS and edge-matching&continuous CDS and edge-matching	normal&normal
f5669321-2978-48e6-932d-9c3827ac0dda	BCAS3&BCAS4	+&+	NM_001099432||NM_017679&NM_001010974||NM_017843||NM_198799	chr17:61368338:61368495:+&chr20:50795061:50795170:+	1&1	24||23&1||1||1	25||24&4||6||5	3609||3564&1146||1378||1281	Y	continuous CDS and edge-matching&continuous CDS and edge-matching	normal&normal
347ae169-a157-4460-be3b-d8d8cd4c0826	BCAS3&BCAS4	+&+	NM_001099432||NM_017679&NM_001010974||NM_017843||NM_198799	chr17:61368341:61368489:+&chr20:50795021:50795175:+	1&1	24||23&1||1||1	25||24&4||6||5	3609||3564&1146||1378||1281	Y	continuous CDS and edge-matching&continuous CDS and edge-matching	normal&normal
fe31590c-d212-4b3b-bbfb-fc378154b1a2	BCAS3&BCAS4	+&+	NM_001099432||NM_017679&NM_001010974||NM_017843||NM_198799	chr17:61368341:61368499:+&chr20:50795057:50795175:+	1&1	24||23&1||1||1	25||24&4||6||5	3609||3564&1146||1378||1281	Y	continuous CDS and edge-matching&continuous CDS and edge-matching	normal&normal
af67db78-2d8d-4a2b-94c4-63183f336446	BCAS3&BCAS4	+&+	NM_001099432||NM_017679&NM_001010974||NM_017843||NM_198799	chr17:61368342:61368494:+;chr17:61391976:61392831:+&chr20:50795063:50795174:+	2&1	24-25||23-24&1||1||1	25||24&4||6||5	3609||3564&1146||1378||1281	Y	continuous CDS and edge-matching&continuous CDS and edge-matching	normal&normal
6fab0103-c360-433a-be65-d575913f3a58	BCAS3&BCAS4	+&+	NM_001099432||NM_017679&NM_001010974||NM_017843||NM_198799	chr17:61368347:61368494:+;chr17:61391976:61392828:+&chr20:50795030:50795142:+	2&1	24-25||23-24&1||1||1	25||24&4||6||5	3609||3564&1146||1378||1281	Y	continuous CDS and edge-matching&continuous CDS and edge-matching	normal&normal
0e9181ae-7ab2-40af-8f1e-137ceb42a3eb	BCAS3&BCAS4	+&+	NM_001099432||NM_017679&NM_001010974||NM_017843||NM_198799	chr17:61368347:61368495:+&chr20:50795030:50795176:+	1&1	24||23&1||1||1	25||24&4||6||5	3609||3564&1146||1378||1281	Y	continuous CDS and edge-matching&continuous CDS and edge-matching	normal&normal
b94f7c2e-cb3e-4d0f-92cd-bb7047efa2e5	BCAS3&BCAS4	+&+	NM_001099432||NM_017679&NM_001010974||NM_017843||NM_198799	chr17:61368347:61368494:+;chr17:61391976:61392825:+&chr20:50795030:50795176:+	2&1	24-25||23-24&1||1||1	25||24&4||6||5	3609||3564&1146||1378||1281	Y	continuous CDS and edge-matching&continuous CDS and edge-matching	normal&normal
bae6af7b-8d40-442f-9a78-4e9f7992b32a	BCAS3&BCAS4	+&+	NM_001099432||NM_017679&NM_001010974||NM_017843||NM_198799	chr17:61368348:61368494:+;chr17:61391976:61392829:+&chr20:50794997:50795176:+	2&1	24-25||23-24&1||1||1	25||24&4||6||5	3609||3564&1146||1378||1281	Y	continuous CDS and edge-matching&continuous CDS and edge-matching	normal&normal
561a7feb-04e7-4405-bb0b-14be1a0f70e2	BCAS3&BCAS4	+&+	NM_001099432||NM_017679&NM_001010974||NM_017843||NM_198799	chr17:61368349:61368494:+;chr17:61391976:61392829:+&chr20:50795021:50795157:+	2&1	24-25||23-24&1||1||1	25||24&4||6||5	3609||3564&1146||1378||1281	Y	continuous CDS and edge-matching&continuous CDS and edge-matching	normal&normal
2bc6e75f-8992-4029-9c72-aabdce98c84f	BCAS4&ZMYND8	+&-	NM_001010974||NM_017843||NM_198799&NM_001281773||NM_001281774||NM_001281775||NM_001281776||NM_001281777||NM_001281779||NM_001281782||NM_183047	chr20:50795026:50795173:+&chr20:47210388:47210897:-;chr20:47212641:47212725:-;chr20:47220257:47220326:-	1&3	1||1||1&24-23-22||24-23-22||23-22-21||22-21-20||23-22-21||24-23-22||22-21-20||23-22-21	4||6||5&24||24||23||22||23||24||22||23	1146||1378||1281&5542||5404||5471||5090||5258||5464||5177||5333	Y	continuous CDS and edge-matching&continuous CDS and edge-matching	normal&normal
bbd36095-5bef-4f6e-9f6b-bcecba460013	BCAS4&ZMYND8	+&-	NM_001010974||NM_017843||NM_198799&NM_001281773||NM_001281774||NM_001281775||NM_001281776||NM_001281777||NM_001281779||NM_001281782||NM_183047	chr20:50795071:50795173:+&chr20:47210441:47210897:-;chr20:47212641:47212725:-;chr20:47220257:47220324:-;chr20:47221313:47221476:-	1&4	1||1||1&24-23-22-21||24-23-22-21||23-22-21-20||22-21-20-19||23-22-21-20||24-23-22-21||22-21-20-19||23-22-21-20	4||6||5&24||24||23||22||23||24||22||23	1146||1378||1281&5542||5404||5471||5090||5258||5464||5177||5333	Y	continuous CDS and edge-matching&continuous CDS and edge-matching	normal&normal
b1b6ee79-0dec-45ab-8601-d6c59875b221	BCAS4&ZMYND8	+&-	NM_001010974||NM_017843||NM_198799&NM_001281771||NM_001281772||NM_001281778||NM_001281780||NM_001281781||NM_001281783||NM_001281784||NM_012408||NM_183048	chr20:50795025:50795173:+&chr20:47210449:47210897:-;chr20:47220257:47220324:-;chr20:47221313:47221476:-	1&3	1||1||1&21-20-19||24-23-22||22-21-20||23-22-21||21-20-19||22-21-20||21-20-19||22-21-20||22-21-20	4||6||5&21||24||22||23||21||22||21||22||22	1146||1378||1281&4931||5511||5312||5380||5033||5387||5171||5249||5174	Y	continuous CDS and edge-matching&continuous CDS and edge-matching	normal&normal
bcf7d8a4-ba3a-4749-8467-360f5a1ab0ea	C8orf76&ZHX1-C8orf76	-&-	NM_032847&NM_001204180	chr8:123231299:123231757:-;chr8:123237797:123237941:-;chr8:123239048:123239144:-;chr8:123241229:123241377:-&chr8:123226193:123226632:-;chr8:123231299:123231757:-;chr8:123237797:123237941:-;chr8:123239048:123239144:-	4&4	4-3-2-1&6-5-4-3	6&6	1342&1527	fusion with overlapping	continuous CDS and edge-matching&continuous CDS and edge-matching	normal&normal
943a3127-7caf-4e44-a6d7-4d82f1fa8121	C8orf76&ZHX1-C8orf76	-&-	NM_032847&NM_001204180	chr8:123231299:123231757:-;chr8:123237797:123237941:-;chr8:123239048:123239144:-;chr8:123241229:123241377:-&chr8:123226194:123226632:-;chr8:123231299:123231757:-;chr8:123237797:123237941:-;chr8:123239048:123239144:-	4&4	4-3-2-1&6-5-4-3	6&6	1342&1527	fusion with overlapping	continuous CDS and edge-matching&continuous CDS and edge-matching	normal&normal
c3bcbb73-225f-41e6-a64f-86b5ea74ec54	CALM3&PPP5D1	+&-	NM_005184&NM_001205281	chr19:46605826:46605857:+;chr19:46608196:46608340:+;chr19:46608481:46608588:+;chr19:46608845:46608981:+;chr19:46609124:46610779:+&chr19:46600991:46601147:+	5&1	2-3-4-5-6&1	6&4	2259&1241	Y	continuous CDS and edge-matching&continuous CDS and edge-matching	normal&normal
5881c7b3-44be-4c30-baef-24a3cba80000	CALM3&PPP5D1	+&-	NM_005184&NM_001205281	chr19:46601264:46601437:+;chr19:46605826:46605857:+;chr19:46608196:46608340:+;chr19:46608481:46608588:+;chr19:46608845:46608981:+;chr19:46609124:46610782:+&chr19:46601064:46601071:+	6&1	1-2-3-4-5-6&1	6&4	2259&1241	Y	continuous CDS and edge-matching&continuous CDS and edge-matching	normal&normal
8d8fa56a-083d-47ac-98e9-8ffb0ea9e93d	CALM3&PPP5D1	+&-	NM_005184&NM_001205281	chr19:46608196:46608340:+;chr19:46608481:46608588:+;chr19:46608845:46608981:+;chr19:46609124:46610254:+&chr19:46601099:46601202:+	4&1	3-4-5-6&1	6&4	2259&1241	Y	continuous CDS and edge-matching&continuous CDS and edge-matching	normal&normal
4fc826e8-982a-4007-9dfe-29c0d61ef303	CALML4&CLN6	-&-	NM_001031733||NM_001286694||NM_001286695||NM_033429&NM_017882	chr15:68193801:68194112:-;chr15:68197439:68197628:-&chr15:68218535:68218650:-;chr15:68229501:68229744:-	2&2	4-3||4-3||3-2||5-4&2-1	4||4||3||5&7	4494||4604||4463||4635&2242	Y	continuous CDS and edge-matching&continuous CDS and edge-matching	normal&normal
23ca1bb1-4355-4e24-b30e-873612d2a46e	CALML4&CLN6	-&-	NM_001031733||NM_001286694||NM_001286695||NM_033429&NM_017882	chr15:68193801:68194112:-;chr15:68197439:68197628:-&chr15:68218535:68218650:-;chr15:68229501:68229744:-	2&2	4-3||4-3||3-2||5-4&2-1	4||4||3||5&7	4494||4604||4463||4635&2242	Y	continuous CDS and edge-matching&continuous CDS and edge-matching	normal&normal
e6480467-b1c6-4eef-a2b7-ab076067d4f6	CALML4&CLN6	-&-	NM_001031733||NM_001286694||NM_001286695||NM_033429&NM_017882	chr15:68193804:68194112:-;chr15:68197439:68197628:-&chr15:68218535:68218650:-;chr15:68229501:68229728:-	2&2	4-3||4-3||3-2||5-4&2-1	4||4||3||5&7	4494||4604||4463||4635&2242	Y	continuous CDS and edge-matching&continuous CDS and edge-matching	normal&normal
14ae9890-41f8-4532-a76c-023421b01898	CALML4&CLN6	-&-	NM_001031733||NM_001286694||NM_001286695||NM_033429&NM_017882	chr15:68193807:68194112:-;chr15:68197439:68197628:-&chr15:68229501:68229700:-	2&1	4-3||4-3||3-2||5-4&1	4||4||3||5&7	4494||4604||4463||4635&2242	Y	continuous CDS and edge-matching&continuous CDS and edge-matching	normal&normal
0946d26b-87e4-4fa8-a12a-1fb529489342	CALML4&CLN6	-&-	NM_001031733||NM_001286694||NM_001286695||NM_033429&NM_017882	chr15:68193807:68194112:-;chr15:68197439:68197616:-&chr15:68229520:68229631:-	2&1	4-3||4-3||3-2||5-4&1	4||4||3||5&7	4494||4604||4463||4635&2242	Y	continuous CDS and edge-matching&continuous CDS and edge-matching	normal&normal
17269d87-419a-46ec-bc76-73cbf50fdc53	CALML4&CLN6	-&-	NM_001031733||NM_001286694||NM_001286695||NM_033429&NM_017882	chr15:68193807:68194112:-;chr15:68197439:68197628:-&chr15:68229501:68229672:-	2&1	4-3||4-3||3-2||5-4&1	4||4||3||5&7	4494||4604||4463||4635&2242	Y	continuous CDS and edge-matching&continuous CDS and edge-matching	normal&normal
68a37dd5-04b6-4ec8-9ae5-6fdabfaa8413	CALML4&CLN6	-&-	NM_001031733||NM_001286694||NM_001286695||NM_033429&NM_017882	chr15:68193811:68194112:-;chr15:68197439:68197628:-&chr15:68229501:68229687:-	2&1	4-3||4-3||3-2||5-4&1	4||4||3||5&7	4494||4604||4463||4635&2242	Y	continuous CDS and edge-matching&continuous CDS and edge-matching	normal&normal
2a42e378-d793-4b1b-b293-73c36ee49bc6	CALML4&CLN6	-&-	NM_001031733||NM_001286694||NM_001286695||NM_033429&NM_017882	chr15:68193813:68194112:-;chr15:68197439:68197628:-&chr15:68229501:68229687:-	2&1	4-3||4-3||3-2||5-4&1	4||4||3||5&7	4494||4604||4463||4635&2242	Y	continuous CDS and edge-matching&continuous CDS and edge-matching	normal&normal
39c9c932-80d8-4dc3-ad44-af108b8ea583	CCDC84&RPS25	+&-	NM_198489||NR_104049||NR_104050||NR_104051&NM_001028	chr11:119015589:119015758:-&chr11:119015840:119015939:-;chr11:119017361:119017545:-;chr11:119017957:119018053:-;chr11:119018281:119018343:-	1&4	11||11||11||11&4-3-2-1	11||11||11||11&5	1258||1286||1305||1468&491	Y	continuous CDS and edge-matching&continuous CDS and edge-matching	normal&normal
a6402fa4-d8c2-458f-91d7-de976f04afc6	CCDC84&RPS25	+&-	NM_198489||NR_104049||NR_104050||NR_104051&NM_001028	chr11:119015656:119015758:-&chr11:119015840:119015939:-;chr11:119017361:119017434:-	1&2	11||11||11||11&4-3	11||11||11||11&5	1258||1286||1305||1468&491	Y	continuous CDS and edge-matching&continuous CDS and edge-matching	normal&normal
2ed5add1-8df7-4017-b373-967a2851cc9c	CCDC84&RPS25	+&-	NM_198489||NR_104049||NR_104050||NR_104051&NM_001028	chr11:119015656:119015758:-&chr11:119015840:119015939:-;chr11:119017361:119017542:-;chr11:119017957:119018053:-;chr11:119018281:119018341:-	1&4	11||11||11||11&4-3-2-1	11||11||11||11&5	1258||1286||1305||1468&491	Y	continuous CDS and edge-matching&continuous CDS and edge-matching	normal&normal
24037f36-bd27-4203-8e45-c05260a7c8ef	CCDC84&RPS25	+&-	NM_198489||NR_104049||NR_104050||NR_104051&NM_001028	chr11:119015656:119015758:-&chr11:119015840:119015939:-;chr11:119017361:119017545:-;chr11:119017957:119018053:-;chr11:119018281:119018343:-	1&4	11||11||11||11&4-3-2-1	11||11||11||11&5	1258||1286||1305||1468&491	Y	continuous CDS and edge-matching&continuous CDS and edge-matching	normal&normal
daf1ab16-2076-4825-8b48-264fa1069601	CCDC84&RPS25	+&-	NM_198489||NR_104049||NR_104050||NR_104051&NM_001028	chr11:119015703:119015758:-&chr11:119015840:119015939:-;chr11:119017361:119017545:-;chr11:119017957:119018053:-;chr11:119018281:119018348:-	1&4	11||11||11||11&4-3-2-1	11||11||11||11&5	1258||1286||1305||1468&491	Y	continuous CDS and edge-matching&continuous CDS and edge-matching	normal&normal
9853566b-1a70-4d36-84da-892aab173f4b	CCDC84&RPS25	+&-	NM_198489||NR_104049||NR_104050||NR_104051&NM_001028	chr11:119015703:119015758:-&chr11:119015840:119015939:-;chr11:119017361:119017545:-;chr11:119017957:119018053:-;chr11:119018281:119018342:-	1&4	11||11||11||11&4-3-2-1	11||11||11||11&5	1258||1286||1305||1468&491	Y	continuous CDS and edge-matching&continuous CDS and edge-matching	normal&normal
227c6b8f-3464-4b2b-a182-3adc3cf918d0	CCDC84&RPS25	+&-	NM_198489||NR_104049||NR_104050||NR_104051&NM_001028	chr11:119015703:119015758:-&chr11:119015840:119015939:-;chr11:119017361:119017545:-;chr11:119017957:119018053:-;chr11:119018281:119018341:-	1&4	11||11||11||11&4-3-2-1	11||11||11||11&5	1258||1286||1305||1468&491	Y	continuous CDS and edge-matching&continuous CDS and edge-matching	normal&normal
8f080eb3-5cd1-450a-a53b-5d8e03695461	CCDC84&RPS25	+&-	NM_198489||NR_104049||NR_104050||NR_104051&NM_001028	chr11:119015703:119015758:-&chr11:119015840:119015939:-;chr11:119017361:119017545:-;chr11:119017957:119018053:-;chr11:119018281:119018348:-	1&4	11||11||11||11&4-3-2-1	11||11||11||11&5	1258||1286||1305||1468&491	Y	continuous CDS and edge-matching&continuous CDS and edge-matching	normal&normal
168746fe-6530-4e4a-ae36-f3ac7e0844f9	CCDC84&RPS25	+&-	NM_198489||NR_104049||NR_104050||NR_104051&NM_001028	chr11:119015703:119015758:-&chr11:119015840:119015939:-;chr11:119017361:119017504:-	1&2	11||11||11||11&4-3	11||11||11||11&5	1258||1286||1305||1468&491	Y	continuous CDS and edge-matching&continuous CDS and edge-matching	normal&normal
cbf8fee4-4eb2-4402-b3ae-0bf686d81c2a	CCDC84&RPS25	+&-	NM_198489||NR_104049||NR_104050||NR_104051&NM_001028	chr11:119015705:119015758:-&chr11:119015836:119015939:-;chr11:119017361:119017545:-;chr11:119017957:119018053:-;chr11:119018281:119018343:-	1&4	11||11||11||11&4-3-2-1	11||11||11||11&5	1258||1286||1305||1468&491	Y	continuous CDS and edge-matching&continuous CDS and edge-matching	normal&normal
424887c0-d093-4065-8eea-a5ebdfa2bf10	CCDC84&RPS25	+&-	NM_198489||NR_104049||NR_104050||NR_104051&NM_001028	chr11:119015705:119015758:-&chr11:119015840:119015939:-;chr11:119017361:119017545:-;chr11:119017957:119018053:-;chr11:119018281:119018334:-	1&4	11||11||11||11&4-3-2-1	11||11||11||11&5	1258||1286||1305||1468&491	Y	continuous CDS and edge-matching&continuous CDS and edge-matching	normal&normal
455e3076-0592-492f-83b1-59b60ef23149	CCDC84&RPS25	+&-	NM_198489||NR_104049||NR_104050||NR_104051&NM_001028	chr11:119015705:119015758:-&chr11:119015840:119015939:-;chr11:119017361:119017545:-;chr11:119017957:119018053:-;chr11:119018281:119018325:-	1&4	11||11||11||11&4-3-2-1	11||11||11||11&5	1258||1286||1305||1468&491	Y	continuous CDS and edge-matching&continuous CDS and edge-matching	normal&normal
5894661f-aefd-4f3a-989c-d3bab56a8360	CDK11A&CDK11B	-&-	NM_024011||NM_033529&NM_001291345||NM_001787||NM_033486||NM_033487||NM_033489||NM_033490	chr1:1703823:1703940:+;chr1:1704038:1704146:+;chr1:1704222:1704344:+;chr1:1704549:1704655:+;chr1:1704903:1705025:+;chr1:1705641:1705714:+&chr1:1636427:1636481:+	6&1	17-16-15-14-13-12||17-16-15-14-13-12&18||18||18||16||19||17	20||20&20||20||20||18||21||19	2627||2597&3054||3123||3084||2824||3131||2947	Y	continuous CDS and edge-matching&continuous CDS and edge-matching	normal&normal
044847fe-5965-4385-951d-5edefdbfd085	CDK11A&CDK11B	-&-	NM_024011&NM_001787||NM_033486||NM_033489	chr1:1716426:1716478:-;chr1:1719327:1719455:-;chr1:1721595:1721711:-;chr1:1722707:1722833:-&chr1:1642385:1642508:-;chr1:1645125:1645262:-;chr1:1649498:1649637:-;chr1:1652438:1652555:-	4&4	5-4-3-2&7-6-5-4||7-6-5-4||8-7-6-5	20&20||20||21	2627&3123||3084||3131	Y	continuous CDS and edge-matching&continuous CDS and edge-matching	normal&normal
719b5248-8270-433b-921c-d1247b8cf00c	CDK11A&CDK11B	-&-	NM_024011&NM_001291345||NM_001787||NM_033486||NM_033487||NM_033489||NM_033490	chr1:1716341:1716478:-;chr1:1719327:1719458:-&chr1:1652496:1652566:-;chr1:1655368:1655455:-	2&2	5-4&4-3||4-3||4-3||4-3||5-4||4-3	20&20||20||20||18||21||19	2627&3054||3123||3084||2824||3131||2947	Y	continuous CDS and edge-matching&continuous CDS and edge-matching	normal&normal
f418d4ef-5a48-4caf-bab4-ecddf5751238	CDK11A&CDK11B	-&-	NM_024011||NM_033529&NM_001291345||NM_001787||NM_033486||NM_033487||NM_033489||NM_033490	chr1:1719357:1719455:-;chr1:1721595:1721711:-;chr1:1722707:1722831:-&chr1:1652505:1652566:-	3&1	4-3-2||4-3-2&4||4||4||4||5||4	20||20&20||20||20||18||21||19	2627||2597&3054||3123||3084||2824||3131||2947	Y	continuous CDS and edge-matching&continuous CDS and edge-matching	normal&normal
a0c90dd9-f0dc-45d0-8311-913c75db5cda	CDK11A&CDK11B	-&-	NM_024011&NM_001291345||NM_001787||NM_033486||NM_033487||NM_033489||NM_033490	chr1:1716381:1716478:+;chr1:1719327:1719455:+;chr1:1721595:1721711:+;chr1:1722707:1722832:+&chr1:1652523:1652566:+;chr1:1655368:1655434:+	4&2	5-4-3-2&4-3||4-3||4-3||4-3||5-4||4-3	20&20||20||20||18||21||19	2627&3054||3123||3084||2824||3131||2947	Y	continuous CDS and edge-matching&continuous CDS and edge-matching	normal&normal
cd62409a-6cc3-4a04-9370-dad4a98c712a	CLCF1&POLD4	-&-	NM_013246&NM_021173||NR_046411||NR_046412||NR_046413	chr11:67373523:67373595:-&chr11:67351547:67352019:-;chr11:67352690:67352802:-;chr11:67352987:67353077:-	1&3	1&4-3-2||4-3-2||4-3-2||4-3-2	3&4||4||4||4	1842&1751||1760||1690||1515	Y	continuous CDS and edge-matching&continuous CDS and edge-matching	normal&normal
75f4533a-5898-4d5d-a875-1bf543247e1f	CLCF1&POLD4	-&-	NM_013246&NM_021173||NR_046411||NR_046412||NR_046413	chr11:67373523:67373598:-&chr11:67351551:67352019:-;chr11:67352690:67352802:-;chr11:67352987:67353077:-	1&3	1&4-3-2||4-3-2||4-3-2||4-3-2	3&4||4||4||4	1842&1751||1760||1690||1515	Y	continuous CDS and edge-matching&continuous CDS and edge-matching	normal&normal
504dc6ed-2649-43b7-beae-e7c350aa0c90	CLCF1&POLD4	-&-	NM_013246&NM_021173||NR_046411||NR_046412||NR_046413	chr11:67373523:67373649:-&chr11:67351552:67352019:-;chr11:67352690:67352802:-;chr11:67352987:67353077:-	1&3	1&4-3-2||4-3-2||4-3-2||4-3-2	3&4||4||4||4	1842&1751||1760||1690||1515	Y	continuous CDS and edge-matching&continuous CDS and edge-matching	normal&normal
cc7262b3-40a3-441f-a54f-ad24d1c2de83	CLCF1&POLD4	-&-	NM_013246&NM_021173||NR_046411||NR_046412||NR_046413	chr11:67373523:67373621:-&chr11:67351566:67352019:-;chr11:67352696:67352802:-;chr11:67352987:67353077:-	1&3	1&4-3-2||4-3-2||4-3-2||4-3-2	3&4||4||4||4	1842&1751||1760||1690||1515	Y	continuous CDS and edge-matching&continuous CDS and edge-matching	normal&normal
a84dc21f-6934-4453-b1e6-6b58bab125c2	CLCF1&PPP1CA	-&-	NM_013246&NM_001008709||NM_002708||NM_206873	chr11:67373677:67373693:-&chr11:67398174:67398467:-	1&1	1&7||7||6	3&7||7||6	1842&1503||1470||1338	Y	continuous CDS and edge-matching&continuous CDS and edge-matching	normal&normal
7ac86080-829c-4e7d-9641-7ca4edfe60d0	CLCF1&PPP1CA#CLCF1&RAD9A	-&-#-&+	NM_013246&NM_001008709||NM_002708||NM_206873#NM_013246&NM_001243224||NM_004584	chr11:67373677:67373693:-&chr11:67398180:67398254:-#chr11:67373677:67373693:-&chr11:67398180:67398254:-	1&1#1&1	1&7||7||6#1&8||11	3&7||7||6#3&8||11	1842&1503||1470||1338#1842&1986||2122	Y	continuous CDS and edge-matching&continuous CDS and edge-matching#continuous CDS and edge-matching&continuous CDS and edge-matching	normal&normal#normal&normal
b2f53988-bd54-4a6c-af41-1e245ba29299	CLCF1&PPP1CA	-&-	NM_013246&NM_001008709||NM_002708||NM_206873	chr11:67373677:67373693:-&chr11:67398180:67398462:-	1&1	1&7||7||6	3&7||7||6	1842&1503||1470||1338	Y	continuous CDS and edge-matching&continuous CDS and edge-matching	normal&normal
d83b48e0-62f5-4281-9774-c926b15fc9e9	CLCF1&PPP1CA	-&-	NM_013246&NM_002708	chr11:67373677:67373686:-&chr11:67398178:67398645:-;chr11:67398721:67398856:-;chr11:67398939:67399163:-;chr11:67399560:67399665:-;chr11:67400688:67400919:-;chr11:67401067:67401199:-;chr11:67401727:67401819:-	1&7	1&7-6-5-4-3-2-1	3&7	1842&1470	Y	continuous CDS and edge-matching&continuous CDS and edge-matching	normal&normal
0fe4e97f-6ff0-45c1-afda-ad02da159d8c	CLCF1&PPP1CA	-&-	NM_013246&NM_001008709||NM_002708||NM_206873	chr11:67373677:67373693:-&chr11:67398180:67398451:-	1&1	1&7||7||6	3&7||7||6	1842&1503||1470||1338	Y	continuous CDS and edge-matching&continuous CDS and edge-matching	normal&normal
91b9440a-63f9-4c25-9d76-33840dbb8f32	CNOT2&LINC01481	+&-	NM_014515&NR_120459	chr12:70243311:70243376:-&chr12:70242307:70242893:-	1&1	1&2	16&2	3283&883	Y	continuous CDS and edge-matching&continuous CDS and edge-matching	normal&normal
b3250e39-5b93-434c-9bac-0434501a9bf4	CNOT2&LINC01481	+&-	NM_014515&NR_120459	chr12:70243311:70243376:-&chr12:70242307:70242893:-	1&1	1&2	16&2	3283&883	Y	continuous CDS and edge-matching&continuous CDS and edge-matching	normal&normal
8c547499-d072-48da-adbc-7b254db892db	CNOT2&LINC01481	+&-	NM_014515&NR_120459	chr12:70243311:70243379:-&chr12:70242307:70242893:-	1&1	1&2	16&2	3283&883	Y	continuous CDS and edge-matching&continuous CDS and edge-matching	normal&normal
8ef4eb23-62e5-4aa4-a13c-f4a74d4fa09d	COCH&STRN3	+&-	NM_001135058||NM_004086&NM_001083893||NM_014574	chr14:30880584:30880734:+;chr14:30884552:30884656:+;chr14:30885393:30885620:+;chr14:30885795:30886312:+;chr14:30889615:30889793:+&chr14:30894912:30895081:+	5&1	7-8-9-10-11||8-9-10-11-12&18||16	11||12&18||16	2882||2558&4222||3970	Y	continuous CDS and edge-matching&continuous CDS and edge-matching	normal&normal
c3b8b7ab-015a-4df4-b862-6552cdbe984f	COCH&STRN3#LOC100506071&STRN3	+&-#-&-	NM_001135058||NM_004086&NM_001083893||NM_014574#NR_038356&NM_001083893||NM_014574	chr14:30885974:30886312:+;chr14:30889615:30889793:+&chr14:30894912:30895081:+#chr14:30885974:30886312:+;chr14:30889615:30889793:+&chr14:30894912:30895081:+	2&1#2&1	10-11||11-12&18||16#3-1&18||16	11||12&18||16#5&18||16	2882||2558&4222||3970#1991&4222||3970	Y	continuous CDS and edge-matching&continuous CDS and edge-matching#discontinuous CDS&continuous CDS and edge-matching	normal&normal#novel with deletion&normal
65f2aade-b753-4ab7-9f26-c434fba9db9a	COCH&STRN3#LOC100506071&STRN3	+&-#-&-	NM_001135058||NM_004086&NM_001083893||NM_014574#NR_038356&NM_001083893||NM_014574	chr14:30889629:30889793:+&chr14:30894921:30894952:+#chr14:30889629:30889793:+&chr14:30894921:30894952:+	1&1#1&1	11||12&18||16#1&18||16	11||12&18||16#5&18||16	2882||2558&4222||3970#1991&4222||3970	Y	continuous CDS and edge-matching&continuous CDS and edge-matching#continuous CDS and edge-matching&continuous CDS and edge-matching	normal&normal#normal&normal
4b7d54b8-c057-4cab-b5d8-d9363d891c5e	CSDE1&NRAS	-&-	NM_001007553||NM_001130523||NM_001242891||NM_001242892||NM_001242893||NM_007158&NM_002524	chr1:114718008:114718216:-;chr1:114718612:114718691:-&chr1:114704493:114704502:-	2&1	20-19||20-19||21-20||19-18||18-17||19-18&7	20||20||21||19||18||19&7	4166||4220||4313||3779||3686||4073&4454	Y	continuous CDS and edge-matching&continuous CDS and edge-matching	normal&normal
b7d7d4b6-df3d-4a96-bc0d-41abce270319	CSDE1&NRAS	-&-	NM_001007553||NM_001130523||NM_001242891||NM_001242892||NM_001242893||NM_007158&NM_002524	chr1:114718008:114718216:-;chr1:114718612:114718745:-;chr1:114719578:114719742:-;chr1:114720538:114720593:-&chr1:114704495:114704502:-	4&1	20-19-18-17||20-19-18-17||21-20-19-18||19-18-17-16||18-17-16-15||19-18-17-16&7	20||20||21||19||18||19&7	4166||4220||4313||3779||3686||4073&4454	Y	continuous CDS and edge-matching&continuous CDS and edge-matching	normal&normal
3765afaf-9146-417e-a6e2-45cf184033a6	CSDE1&NRAS	-&-	NM_001007553||NM_001130523||NM_001242891||NM_001242892||NM_001242893||NM_007158&NM_002524	chr1:114718008:114718216:-;chr1:114718612:114718654:-&chr1:114704495:114704502:-	2&1	20-19||20-19||21-20||19-18||18-17||19-18&7	20||20||21||19||18||19&7	4166||4220||4313||3779||3686||4073&4454	Y	continuous CDS and edge-matching&continuous CDS and edge-matching	normal&normal
852b6295-56d2-423b-8410-e5fe3c3e3784	CSDE1&NRAS	-&-	NM_001007553||NM_001130523||NM_001242891||NM_001242892||NM_001242893||NM_007158&NM_002524	chr1:114718008:114718216:-;chr1:114718612:114718745:-;chr1:114719578:114719742:-;chr1:114720538:114720711:-&chr1:114704495:114704502:-	4&1	20-19-18-17||20-19-18-17||21-20-19-18||19-18-17-16||18-17-16-15||19-18-17-16&7	20||20||21||19||18||19&7	4166||4220||4313||3779||3686||4073&4454	Y	continuous CDS and edge-matching&continuous CDS and edge-matching	normal&normal
d68405a0-3d5f-422b-ad1e-66779fd70173	CSDE1&NRAS	-&-	NM_001007553||NM_001130523||NM_001242891||NM_001242892||NM_001242893||NM_007158&NM_002524	chr1:114718008:114718210:-&chr1:114704495:114704502:-	1&1	20||20||21||19||18||19&7	20||20||21||19||18||19&7	4166||4220||4313||3779||3686||4073&4454	Y	continuous CDS and edge-matching&continuous CDS and edge-matching	normal&normal
98b86dde-da3d-46d2-a7c3-d09649e06a08	CSDE1&NRAS	-&-	NM_001007553||NM_001130523||NM_001242891||NM_001242892||NM_001242893||NM_007158&NM_002524	chr1:114718008:114718124:-&chr1:114704495:114704502:-	1&1	20||20||21||19||18||19&7	20||20||21||19||18||19&7	4166||4220||4313||3779||3686||4073&4454	Y	continuous CDS and edge-matching&continuous CDS and edge-matching	normal&normal
265a19c8-c007-4790-9fc3-af5a880bc6a0	CSDE1&NRAS	-&-	NM_001007553||NM_001130523||NM_001242891||NM_001242892||NM_001242893||NM_007158&NM_002524	chr1:114718008:114718216:-;chr1:114718612:114718665:-&chr1:114704495:114704502:-	2&1	20-19||20-19||21-20||19-18||18-17||19-18&7	20||20||21||19||18||19&7	4166||4220||4313||3779||3686||4073&4454	Y	continuous CDS and edge-matching&continuous CDS and edge-matching	normal&normal
956b6684-bc8d-491c-a1f5-928ecfec90d1	CTSD&IFITM10	-&-	NM_001909&NM_001170820_1	chr11:1753532:1753670:-;chr11:1753802:1753901:-;chr11:1753993:1754138:-;chr11:1754905:1755028:-;chr11:1757323:1757556:-;chr11:1758968:1759087:-;chr11:1759515:1759639:-;chr11:1761308:1761468:-;chr11:1763791:1763877:-&chr11:1734799:1735429:-;chr11:1747666:1748119:-	9&2	9-8-7-6-5-4-3-2-1&3-2	9&3	2123&3709	Y	continuous CDS and edge-matching&continuous CDS and edge-matching	normal&normal
0b5b3242-2531-4fe9-baa3-3cbc44415730	CTSD&IFITM10	-&-	NM_001909&NM_001170820_1	chr11:1753532:1753670:-;chr11:1753802:1753901:-;chr11:1753993:1754138:-;chr11:1754905:1755028:-;chr11:1757323:1757556:-;chr11:1758968:1759087:-;chr11:1759515:1759639:-;chr11:1761308:1761468:-;chr11:1763791:1763910:-&chr11:1734799:1735429:-;chr11:1747666:1748119:-	9&2	9-8-7-6-5-4-3-2-1&3-2	9&3	2123&3709	Y	continuous CDS and edge-matching&continuous CDS and edge-matching	normal&normal
4adb4c9a-065a-4a84-9719-7181bfcdaf6b	CTSD&IFITM10	-&-	NM_001909&NM_001170820_1	chr11:1753532:1753670:-;chr11:1753802:1753901:-;chr11:1753993:1754138:-;chr11:1754905:1755001:-&chr11:1734799:1735429:-;chr11:1747666:1748119:-	4&2	9-8-7-6&3-2	9&3	2123&3709	Y	continuous CDS and edge-matching&continuous CDS and edge-matching	normal&normal
8876055a-a34f-4ed5-9162-e3638c9a71db	CTSD&IFITM10	-&-	NM_001909&NM_001170820_1	chr11:1753532:1753556:-&chr11:1734799:1735429:-;chr11:1747666:1748119:-	1&2	9&3-2	9&3	2123&3709	Y	continuous CDS and edge-matching&continuous CDS and edge-matching	normal&normal
d158c077-682c-424a-9965-018819d2c0c2	CTSD&IFITM10	-&-	NM_001909&NM_001170820_1	chr11:1753532:1753670:-;chr11:1753802:1753901:-;chr11:1753993:1754020:-&chr11:1734812:1735429:-;chr11:1747666:1748119:-	3&2	9-8-7&3-2	9&3	2123&3709	Y	continuous CDS and edge-matching&continuous CDS and edge-matching	normal&normal
7b179bc1-8d43-44f9-b888-0a08155f6728	CTSD&IFITM10	-&-	NM_001909&NM_001170820_1	chr11:1753532:1753670:-;chr11:1753802:1753901:-;chr11:1753993:1754122:-&chr11:1747752:1748113:-	3&1	9-8-7&2	9&3	2123&3709	Y	continuous CDS and edge-matching&continuous CDS and edge-matching	normal&normal
419a3d1f-78c5-4cfb-83ea-2c64a01f28fa	DHRS4&DHRS4L2	+&+	NM_001282987||NM_001282989||NM_021004&NM_001193635||NM_001193636||NM_198083	chr14:23953751:23953916:+;chr14:23955034:23955212:+;chr14:23959901:23960003:+&chr14:24000862:24000933:+;chr14:24001032:24001084:+;chr14:24001383:24001517:+;chr14:24004336:24004392:+;chr14:24005885:24006397:+	3&5	1-2-3||1-2-3||1-2-3&5-6-7-8-9||4-5-6-7-8||4-5-6-7-8	6||5||8&9||8||8	1095||1043||1301&1332||1575||1374	Y	continuous CDS and edge-matching&continuous CDS and edge-matching	normal&normal
4e8a4a86-a0d6-4bf5-9d92-6652cff397e5	DHRS4&DHRS4L2	+&+	NM_001282987||NM_001282989||NM_021004&NM_001193635||NM_001193636||NM_001193637||NM_198083	chr14:23959901:23960003:+&chr14:24004336:24004392:+;chr14:24005885:24006387:+	1&2	3||3||3&8-9||7-8||5-6||7-8	6||5||8&9||8||6||8	1095||1043||1301&1332||1575||1452||1374	Y	continuous CDS and edge-matching&continuous CDS and edge-matching	normal&normal
2c8f65df-b8cf-42bd-8a94-d359db4382ce	DHRS4&DHRS4L2	+&+	NM_001282987||NM_001282989||NM_021004&NM_001193635||NM_001193636||NM_001193637||NM_198083	chr14:23959906:23960003:+&chr14:24004336:24004392:+;chr14:24005885:24006396:+	1&2	3||3||3&8-9||7-8||5-6||7-8	6||5||8&9||8||6||8	1095||1043||1301&1332||1575||1452||1374	Y	continuous CDS and edge-matching&continuous CDS and edge-matching	normal&normal
2dad9bfc-1975-413c-a742-d92928c82c2d	DNAJA1&SMU1	+&-	NM_001539&NM_018225	chr9:33025274:33025383:+;chr9:33026474:33026616:+;chr9:33026812:33026990:+;chr9:33029884:33029989:+;chr9:33030439:33030667:+;chr9:33034215:33034330:+;chr9:33036573:33036689:+;chr9:33037014:33037115:+;chr9:33038684:33039064:+&chr9:33046591:33046611:+	9&1	1-2-3-4-5-6-7-8-9&12	9&12	1538&7091	Y	continuous CDS and edge-matching&continuous CDS and edge-matching	normal&normal
e0d625e6-e88b-4f9a-95c4-22e997bfd349	DNAJA1&SMU1	+&-	NM_001539&NM_018225	chr9:33030486:33030667:+;chr9:33034215:33034330:+;chr9:33036573:33036689:+;chr9:33037014:33037115:+;chr9:33038684:33039066:+&chr9:33046586:33046610:+	5&1	5-6-7-8-9&12	9&12	1538&7091	Y	continuous CDS and edge-matching&continuous CDS and edge-matching	normal&normal
a7f6690f-25c5-472f-a12a-5841b062cd0f	EIF4E2&GIGYF2	+&+	NM_001282958&NM_001103147||NM_015575||NR_103493||NR_103494||NR_103495	chr2:232574259:232574341:+;chr2:232580903:232581421:+&chr2:232697330:232697392:+;chr2:232700584:232700635:+	2&2	7-8&1-2||1-2||1-2||1-2||1-2	8&31||31||7||6||5	3624&7947||7954||1425||1264||1194	Y	continuous CDS and edge-matching&continuous CDS and edge-matching	normal&normal
63165448-554b-4a0e-8965-ed3766fbe9cf	EIF4E2&GIGYF2	+&+	NM_001282958&NM_001103147||NM_015575||NR_103493||NR_103494||NR_103495	chr2:232574259:232574341:+;chr2:232580903:232581428:+&chr2:232697366:232697392:+;chr2:232700584:232700654:+;chr2:232703423:232703481:+	2&3	7-8&1-2-3||1-2-3||1-2-3||1-2-3||1-2-3	8&31||31||7||6||5	3624&7947||7954||1425||1264||1194	Y	continuous CDS and edge-matching&continuous CDS and edge-matching	normal&normal
ed83addc-92fc-45fa-bc15-6a4695a280a5	EIF4E2&GIGYF2	+&+	NM_001276336||NM_001276337||NM_001282958&NM_001103147||NM_015575||NR_103493||NR_103494||NR_103495	chr2:232580900:232581427:+&chr2:232697358:232697392:+;chr2:232700584:232700654:+;chr2:232703423:232703490:+	1&3	7||6||8&1-2-3||1-2-3||1-2-3||1-2-3||1-2-3	7||6||8&31||31||7||6||5	3545||3410||3624&7947||7954||1425||1264||1194	Y	continuous CDS and edge-matching&continuous CDS and edge-matching	normal&normal
318da54e-fe7c-4587-91be-e8aeef8782c4	EIF4E2&GIGYF2	+&+	NM_001276336||NM_001276337||NM_001282958&NM_001103146	chr2:232580900:232581439:+&chr2:232697330:232697392:+;chr2:232703423:232703490:+	1&2	7||6||8&1-2	7||6||8&29	3545||3410||3624&7814	Y	continuous CDS and edge-matching&continuous CDS and edge-matching	normal&normal
dd880946-da6a-4d86-b2b8-92b7b3de8a9f	EIF4E2&GIGYF2	+&+	NM_001276336||NM_001276337||NM_001282958&NM_001103146	chr2:232580900:232581165:+&chr2:232697330:232697392:+;chr2:232703423:232703490:+	1&2	7||6||8&1-2	7||6||8&29	3545||3410||3624&7814	Y	continuous CDS and edge-matching&continuous CDS and edge-matching	normal&normal
a300b010-a85f-40d0-940d-7e09891bf34e	EIF4E2&GIGYF2	+&+	NM_001276336||NM_001276337||NM_001282958&NM_001103147||NM_015575||NR_103493||NR_103494||NR_103495	chr2:232580900:232581144:+&chr2:232697330:232697392:+;chr2:232700584:232700658:+;chr2:232703423:232703490:+	1&3	7||6||8&1-2-3||1-2-3||1-2-3||1-2-3||1-2-3	7||6||8&31||31||7||6||5	3545||3410||3624&7947||7954||1425||1264||1194	Y	continuous CDS and edge-matching&continuous CDS and edge-matching	normal&normal
cb62629f-1a84-4a91-90b5-217c37897a17	EIF4E2&GIGYF2	+&+	NM_001276336||NM_001276337||NM_001282958&NM_001103146	chr2:232580901:232581439:+&chr2:232697330:232697392:+;chr2:232703423:232703488:+	1&2	7||6||8&1-2	7||6||8&29	3545||3410||3624&7814	Y	continuous CDS and edge-matching&continuous CDS and edge-matching	normal&normal
2ac689d2-6251-4716-913a-d76a593a5a69	EIF4E2&GIGYF2	+&+	NM_001276336||NM_001276337||NM_001282958&NM_001103146	chr2:232580903:232581441:+&chr2:232697330:232697392:+;chr2:232703423:232703490:+	1&2	7||6||8&1-2	7||6||8&29	3545||3410||3624&7814	Y	continuous CDS and edge-matching&continuous CDS and edge-matching	normal&normal
cb38ccd9-f09f-4046-8c2f-7789e4bcbfe2	EIF4E2&GIGYF2	+&+	NM_001276336||NM_001276337||NM_001282958&NM_001103147||NM_015575||NR_103493||NR_103494||NR_103495	chr2:232580906:232581427:+&chr2:232697321:232697392:+;chr2:232700584:232700654:+;chr2:232703423:232703488:+	1&3	7||6||8&1-2-3||1-2-3||1-2-3||1-2-3||1-2-3	7||6||8&31||31||7||6||5	3545||3410||3624&7947||7954||1425||1264||1194	Y	continuous CDS and edge-matching&continuous CDS and edge-matching	normal&normal
91d3c2f2-78f8-4d7d-9e0e-40105dc61d79	EIF4E2&GIGYF2	+&+	NM_001276336||NM_001276337||NM_001282958&NM_001103146	chr2:232580906:232581446:+&chr2:232697330:232697392:+;chr2:232703423:232703488:+	1&2	7||6||8&1-2	7||6||8&29	3545||3410||3624&7814	Y	continuous CDS and edge-matching&continuous CDS and edge-matching	normal&normal
9ebb94ed-aa5f-4cd7-8d11-dc6a5c41eaca	EMP2&RBM3	-&+	NM_001424&NM_006743	chr16:10529432:10529755:-&chrX:48574510:48574573:+;chrX:48575167:48575283:+;chrX:48575560:48575667:+;chrX:48576313:48576423:+;chrX:48576507:48576604:+;chrX:48577025:48577109:+;chrX:48577464:48577859:+	1&7	5&1-2-3-4-5-6-7	5&7	5215&4432	Y	continuous CDS and edge-matching&continuous CDS and edge-matching	normal&normal
b3d014b2-056c-4f3d-ba09-4bff3c37ba3e	EMP2&RBM3	-&+	NM_001424&NM_006743	chr16:10530274:10530404:-&chrX:48578047:48578291:+	1&1	5&7	5&7	5215&4432	Y	continuous CDS and edge-matching&continuous CDS and edge-matching	normal&normal
9af78e5b-2c23-4c9c-943a-25a52bc2455b	ERV3-1&ZNF117	-&-	NM_001007253&NM_015852	chr7:65006540:65006701:+&chr7:64976594:64979536:+;chr7:64981386:64981482:+;chr7:64981983:64982116:+;chr7:64989946:64990085:+	1&4	1&4-3-2-1	2&4	3266&6404	Y	continuous CDS and edge-matching&continuous CDS and edge-matching	normal&normal
eb46a1d7-fe7d-4a3d-995a-17e2fb527368	ERV3-1&ZNF117	-&-	NM_001007253&NM_015852	chr7:65006540:65006671:-&chr7:64979294:64979536:-;chr7:64981386:64981482:-;chr7:64981983:64982116:-	1&3	1&4-3-2	2&4	3266&6404	Y	continuous CDS and edge-matching&continuous CDS and edge-matching	normal&normal
28f40c4e-c7e7-409f-ad6b-b93fcfc007e5	FAM127B&FAM127C	-&-	NM_001078172&NM_001078173	chrX:135051809:135051873:-&chrX:135021282:135022160:-	1&1	1&1	1&1	1259&2033	Y	continuous CDS and edge-matching&continuous CDS and edge-matching	normal&normal
cacc18b5-0523-405a-862a-9ee978d1e09e	FAM127B&FAM127C	-&-	NM_001078172||NM_001134321&NM_001078173	chrX:135050949:135051288:-&chrX:135021292:135021301:-	1&1	1||2&1	1||2&1	1259||711&2033	Y	continuous CDS and edge-matching&continuous CDS and edge-matching	normal&normal
3cc7335f-6fa7-455e-aeb9-93dd82c6e414	FAM127B&FAM127C	-&-	NM_001134321&NM_001078173	chrX:135050949:135051368:-;chrX:135051916:135052135:-&chrX:135021293:135021301:-	2&1	2-1&1	2&1	711&2033	Y	continuous CDS and edge-matching&continuous CDS and edge-matching	normal&normal
7b6388ee-4048-426a-8d5b-d234e3bda4a4	FAM127B&FAM127C	-&-	NM_001078172&NM_001078173	chrX:135050949:135052177:-&chrX:135021293:135021301:-	1&1	1&1	1&1	1259&2033	Y	continuous CDS and edge-matching&continuous CDS and edge-matching	normal&normal
01d1db74-9e02-498d-9e09-d1a32378e45f	FAM175A&MRPS18C	-&+	NM_139076&NM_001297767||NM_001297769||NM_001297770||NM_016067	chr4:83460992:83461229:+&chr4:83456058:83456177:+;chr4:83456908:83456958:+	1&2	9&1-2||1-2||1-2||1-2	9&5||5||4||6	2823&1017||1043||959||1101	Y	continuous CDS and edge-matching&continuous CDS and edge-matching	normal&normal
4cc8b414-7091-4bc7-9e10-e11fcfb2b17c	FAM175A&MRPS18C	-&+	NM_139076&NM_016067	chr4:83461068:83461198:+&chr4:83456071:83456177:+;chr4:83456908:83456958:+;chr4:83458345:83458429:+;chr4:83459739:83459797:+	1&4	9&1-2-3-4	9&6	2823&1101	Y	continuous CDS and edge-matching&continuous CDS and edge-matching	normal&normal
f07ac8eb-0de7-4b49-8c5e-660e11410d61	FAM175A&MRPS18C	-&+	NM_139076&NM_001297769||NM_016067	chr4:83461068:83461238:+&chr4:83456081:83456177:+;chr4:83456908:83456958:+;chr4:83458345:83458423:+	1&3	9&1-2-3||1-2-3	9&5||6	2823&1043||1101	Y	continuous CDS and edge-matching&continuous CDS and edge-matching	normal&normal
e00c90a8-9358-41b5-8dd8-f30bdc7e1b12	FOXD2&LINC01389	+&-	NM_004474&NR_126355	chr1:47437289:47437437:-&chr1:47380795:47381143:-;chr1:47386247:47386356:-;chr1:47408319:47408475:-;chr1:47409681:47409901:-	1&4	1&5-4-3-2	1&5	4675&861	Y	continuous CDS and edge-matching&continuous CDS and edge-matching	normal&normal
90075edc-41dc-4597-96cb-280ae7e9cdb1	FOXD2&LINC01389	+&-	NM_004474&NR_126355	chr1:47437289:47437672:-&chr1:47380795:47381143:-	1&1	1&5	1&5	4675&861	Y	continuous CDS and edge-matching&continuous CDS and edge-matching	normal&normal
984c392d-60f2-467c-853d-0585d55ca641	FOXD3&FOXD3-AS1	+&-	NM_012183&NR_121634||NR_121635||NR_121636||NR_121637	chr1:63323490:63323733:-&chr1:63320885:63321190:-;chr1:63321366:63321463:-	1&2	1&4-3||3-2||3-2||3-2	1&4||3||3||3	2068&963||547||589||491	Y	continuous CDS and edge-matching&continuous CDS and edge-matching	normal&normal
64ec5c6d-8bea-4344-bbda-4dcff77a87ac	FOXD3&FOXD3-AS1	+&-	NM_012183&NR_121634||NR_121635||NR_121636||NR_121637	chr1:63323496:63323755:-&chr1:63320885:63321190:-;chr1:63321358:63321463:-	1&2	1&4-3||3-2||3-2||3-2	1&4||3||3||3	2068&963||547||589||491	Y	continuous CDS and edge-matching&continuous CDS and edge-matching	normal&normal
c46ccb20-5146-4598-b007-b0fad0a64002	FOXD3&FOXD3-AS1	+&-	NM_012183&NR_121634||NR_121635||NR_121636||NR_121637	chr1:63323496:63323742:-&chr1:63320891:63321190:-;chr1:63321366:63321463:-	1&2	1&4-3||3-2||3-2||3-2	1&4||3||3||3	2068&963||547||589||491	Y	continuous CDS and edge-matching&continuous CDS and edge-matching	normal&normal
5924580e-ceea-4e67-bb8a-b6f80a5662e2	FTSJ3&PSMC5	-&+	NM_017647&NM_001199163||NM_002805	chr17:63827442:63827523:+&chr17:63828166:63828209:+;chr17:63829493:63829563:+;chr17:63829851:63829949:+;chr17:63830132:63830189:+;chr17:63830270:63830501:+;chr17:63830808:63830935:+;chr17:63831035:63831226:+;chr17:63831326:63831425:+;chr17:63831505:63831616:+;chr17:63831723:63831810:+;chr17:63831915:63831995:+	1&11	1&2-3-4-5-6-7-8-9-10-11-12||2-3-4-5-6-7-8-9-10-11-12	21&12||12	3559&1495||1360	Y	continuous CDS and edge-matching&continuous CDS and edge-matching	normal&normal
ccd75ecf-7004-4be4-84ca-363c1ae2aef7	FTSJ3&PSMC5	-&+	NM_017647&NM_001199163||NM_002805	chr17:63827459:63827556:+&chr17:63829493:63829563:+;chr17:63829851:63829949:+;chr17:63830132:63830189:+;chr17:63830270:63830501:+;chr17:63830808:63830935:+;chr17:63831035:63831226:+;chr17:63831326:63831425:+;chr17:63831505:63831616:+;chr17:63831723:63831810:+;chr17:63831915:63832019:+	1&10	1&3-4-5-6-7-8-9-10-11-12||3-4-5-6-7-8-9-10-11-12	21&12||12	3559&1495||1360	Y	continuous CDS and edge-matching&continuous CDS and edge-matching	normal&normal
327f1f66-775d-4a0e-bf88-dd1951ec1321	GDF9&UQCRQ	-&+	NM_001288824||NM_001288825&NM_014402	chr5:132866603:132866687:+&chr5:132866868:132867035:+;chr5:132867487:132867683:+	1&2	1||1&2-3	3||4&3	1826||1942&1585	Y	continuous CDS and edge-matching&continuous CDS and edge-matching	normal&normal
15932b63-923e-4455-b369-80a6f3c4c8ce	GDF9&UQCRQ	-&+	NM_001288824||NM_001288825&NM_014402	chr5:132866616:132866687:+&chr5:132867487:132867687:+	1&1	1||1&3	3||4&3	1826||1942&1585	Y	continuous CDS and edge-matching&continuous CDS and edge-matching	normal&normal
90cdb976-5619-4639-a4f6-5ba79c16db46	GDF9&UQCRQ	-&+	NM_001288824||NM_001288825&NM_014402	chr5:132866631:132866713:+&chr5:132866928:132867035:+;chr5:132867487:132867683:+	1&2	1||1&2-3	3||4&3	1826||1942&1585	Y	continuous CDS and edge-matching&continuous CDS and edge-matching	normal&normal
85b00b09-882b-4a56-ab1b-95637820a362	GDF9&UQCRQ	-&+	NM_001288824||NM_001288825&NM_014402	chr5:132866645:132866719:+&chr5:132866928:132867035:+;chr5:132867487:132867687:+	1&2	1||1&2-3	3||4&3	1826||1942&1585	Y	continuous CDS and edge-matching&continuous CDS and edge-matching	normal&normal
ab3b8e71-78b9-4618-a1e3-6b7af14e3e99	GDF9&UQCRQ	-&+	NM_001288824||NM_001288825&NM_014402	chr5:132866647:132866708:+&chr5:132866934:132867035:+;chr5:132867487:132867687:+	1&2	1||1&2-3	3||4&3	1826||1942&1585	Y	continuous CDS and edge-matching&continuous CDS and edge-matching	normal&normal
295e0236-5444-41d3-bd49-bab7b4ec0a5a	GDF9&UQCRQ	-&+	NM_001288824||NM_001288825&NM_014402	chr5:132866653:132866691:+&chr5:132867487:132867686:+	1&1	1||1&3	3||4&3	1826||1942&1585	Y	continuous CDS and edge-matching&continuous CDS and edge-matching	normal&normal
554008f2-1fe0-4d83-963b-e3f488c26e54	GDF9&UQCRQ	-&+	NM_001288824||NM_001288825&NM_014402	chr5:132866654:132866691:+&chr5:132866868:132867035:+;chr5:132867487:132867685:+	1&2	1||1&2-3	3||4&3	1826||1942&1585	Y	continuous CDS and edge-matching&continuous CDS and edge-matching	normal&normal
9993249c-1c42-4d29-ad51-4d58688a179d	GDF9&UQCRQ	-&+	NM_001288824||NM_001288825&NM_014402	chr5:132866654:132866691:+&chr5:132866868:132867035:+;chr5:132867487:132867687:+	1&2	1||1&2-3	3||4&3	1826||1942&1585	Y	continuous CDS and edge-matching&continuous CDS and edge-matching	normal&normal
84230ef4-502d-430f-9c9c-be0c6649957c	GDF9&UQCRQ	-&+	NM_001288824||NM_001288825&NM_014402	chr5:132866654:132866691:+&chr5:132866868:132867035:+;chr5:132867487:132867687:+	1&2	1||1&2-3	3||4&3	1826||1942&1585	Y	continuous CDS and edge-matching&continuous CDS and edge-matching	normal&normal
b25e62be-68a5-4c05-ad45-944451316d97	GDF9&UQCRQ	-&+	NM_001288824||NM_001288825&NM_014402	chr5:132866654:132866691:+&chr5:132866868:132867035:+;chr5:132867487:132867684:+	1&2	1||1&2-3	3||4&3	1826||1942&1585	Y	continuous CDS and edge-matching&continuous CDS and edge-matching	normal&normal
bfdc1676-299b-4aea-9984-c3fe57147886	GDF9&UQCRQ	-&+	NM_001288824||NM_001288825&NM_014402	chr5:132866654:132866691:+&chr5:132866868:132867035:+;chr5:132867487:132867663:+	1&2	1||1&2-3	3||4&3	1826||1942&1585	Y	continuous CDS and edge-matching&continuous CDS and edge-matching	normal&normal
6227a2c8-6478-43a3-969a-73799c8b8cfc	GDF9&UQCRQ	-&+	NM_001288824||NM_001288825&NM_014402	chr5:132866654:132866691:+&chr5:132866868:132867035:+;chr5:132867487:132867687:+	1&2	1||1&2-3	3||4&3	1826||1942&1585	Y	continuous CDS and edge-matching&continuous CDS and edge-matching	normal&normal
cf2c9c86-19d2-4d53-a019-5115a740c012	GDF9&UQCRQ	-&+	NM_001288824||NM_001288825&NM_014402	chr5:132866654:132866691:+&chr5:132866868:132867035:+;chr5:132867487:132867685:+	1&2	1||1&2-3	3||4&3	1826||1942&1585	Y	continuous CDS and edge-matching&continuous CDS and edge-matching	normal&normal
467de888-0f7d-46ab-9ac2-5a53eadd72b9	GDF9&UQCRQ	-&+	NM_001288824||NM_001288825&NM_014402	chr5:132866654:132866691:+&chr5:132866868:132867035:+;chr5:132867487:132867686:+	1&2	1||1&2-3	3||4&3	1826||1942&1585	Y	continuous CDS and edge-matching&continuous CDS and edge-matching	normal&normal
93fc41fb-b5e8-46ec-abf1-707f7bf6f2fd	GDF9&UQCRQ	-&+	NM_001288824||NM_001288825&NM_014402	chr5:132866655:132866691:+&chr5:132866868:132867035:+;chr5:132867487:132867686:+	1&2	1||1&2-3	3||4&3	1826||1942&1585	Y	continuous CDS and edge-matching&continuous CDS and edge-matching	normal&normal
50317f52-305d-492c-9a54-179a764583f6	GDF9&UQCRQ	-&+	NM_001288824||NM_001288825&NM_014402	chr5:132866659:132866691:+&chr5:132866868:132867035:+;chr5:132867487:132867663:+	1&2	1||1&2-3	3||4&3	1826||1942&1585	Y	continuous CDS and edge-matching&continuous CDS and edge-matching	normal&normal
7da6932c-e986-42fe-b988-841cfad8a6e8	HLA-A&HLA-H	+&+	NM_001242758||NM_002116_3&NR_001434	chr6:29944121:29944397:+;chr6:29944499:29944616:+;chr6:29945058:29945091:+;chr6:29945233:29945281:+;chr6:29945450:29945875:+&chr6:29888485:29888742:+	5&1	4-5-6-7-8||4-5-6-7-8&3	8||8&8	1611||1611&1519	Y	continuous CDS and edge-matching&continuous CDS and edge-matching	normal&normal
c57b98f4-6795-4ae2-824d-9ca174465bc5	HLA-A&HLA-H	+&+	NM_001242758||NM_002116_3&NR_001434	chr6:29944543:29944616:+;chr6:29945058:29945091:+;chr6:29945233:29945281:+;chr6:29945450:29945868:+&chr6:29889361:29889433:+	4&1	5-6-7-8||5-6-7-8&4	8||8&8	1611||1611&1519	Y	continuous CDS and edge-matching&continuous CDS and edge-matching	normal&normal
e55533f4-af4e-47a6-9bd4-b544cd7667e4	HLA-A&HLA-H	+&+	NM_001242758||NM_002116_3&NR_001434	chr6:29945233:29945281:+;chr6:29945450:29945790:+&chr6:29889485:29889604:+;chr6:29889706:29889823:+;chr6:29890263:29890296:+	2&3	7-8||7-8&4-5-6	8||8&8	1611||1611&1519	Y	continuous CDS and edge-matching&continuous CDS and edge-matching	normal&normal
90e7c094-e4e6-4c49-90d4-84d60f4828bd	HLA-A&HLA-H	+&+	NM_001242758||NM_002116_3&NR_001434	chr6:29945233:29945281:+;chr6:29945450:29945773:+&chr6:29890260:29890296:+	2&1	7-8||7-8&6	8||8&8	1611||1611&1519	Y	continuous CDS and edge-matching&continuous CDS and edge-matching	normal&normal
836087f5-d523-443e-ab0b-5fc5815416be	HLA-A&HLA-H	+&+	NM_001242758||NM_002116_3&NR_001434	chr6:29945233:29945281:+;chr6:29945450:29945870:+&chr6:29890260:29890296:+	2&1	7-8||7-8&6	8||8&8	1611||1611&1519	Y	continuous CDS and edge-matching&continuous CDS and edge-matching	normal&normal
97236861-a919-44c4-b1bc-608c670efb6f	HMGN3&HMGN3-AS1	-&+	NM_138730&NR_040671	chr6:79201250:79201726:-;chr6:79202316:79202389:-;chr6:79203579:79203630:-&chr6:79234496:79234632:-	3&1	6-5-4&2	6&2	880&2993	Y	continuous CDS and edge-matching&continuous CDS and edge-matching	normal&normal
c01018a8-eb41-44c8-b6af-354d325dc79e	HMGN3&HMGN3-AS1	-&+	NM_138730&NR_040671	chr6:79201273:79201726:-;chr6:79202316:79202389:-&chr6:79234452:79234580:-	2&1	6-5&2	6&2	880&2993	Y	continuous CDS and edge-matching&continuous CDS and edge-matching	normal&normal
c551434b-4dd5-4c10-b2fd-339377babafe	IFITM1&IFITM2	+&+	NM_003641&NM_006435	chr11:314323:314356:+&chr11:308146:308405:+	1&1	1&1	2&2	717&730	Y	continuous CDS and edge-matching&continuous CDS and edge-matching	normal&normal
95fea0db-d040-43b5-b1b1-986f166c2a20	IFITM1&IFITM2	+&+	NM_003641&NM_006435	chr11:314266:314356:+;chr11:314921:315008:+&chr11:309010:309398:+	2&1	1-2&2	2&2	717&730	Y	continuous CDS and edge-matching&continuous CDS and edge-matching	normal&normal
4236d9fd-ea0d-4d65-93e0-23016a4536dd	IQCK&KNOP1	+&-	NM_001305121||NM_001305122||NM_153208||NR_130967||NR_130968&NM_001012991	chr16:19718157:19718209:-&chr16:19711401:19711440:-;chr16:19714117:19715037:-	1&2	2||2||2||2||2&3-2	9||9||10||8||9&5	3417||3397||3482||3351||3384&1950	Y	continuous CDS and edge-matching&continuous CDS and edge-matching	normal&normal
ba95a158-69a6-49ba-8e2b-5af5c37ea361	IQCK&KNOP1	+&-	NM_001305121||NM_001305122||NM_153208||NR_130967||NR_130968&NM_001012991	chr16:19718157:19718199:-&chr16:19714147:19715037:-	1&1	2||2||2||2||2&2	9||9||10||8||9&5	3417||3397||3482||3351||3384&1950	Y	continuous CDS and edge-matching&continuous CDS and edge-matching	normal&normal
a2cef197-75ba-4a5d-8c55-f88be5a9ce7d	IQCK&KNOP1	+&-	NM_001305121||NM_001305122||NM_153208||NR_130967||NR_130968&NM_001012991	chr16:19718157:19718209:-&chr16:19714147:19715037:-	1&1	2||2||2||2||2&2	9||9||10||8||9&5	3417||3397||3482||3351||3384&1950	Y	continuous CDS and edge-matching&continuous CDS and edge-matching	normal&normal
bca209b3-eb03-486d-8b31-74bf74329a50	IQCK&KNOP1	+&-	NM_001305121||NM_001305122||NM_153208||NR_130967||NR_130968&NM_001012991	chr16:19718157:19718176:-&chr16:19714147:19715037:-	1&1	2||2||2||2||2&2	9||9||10||8||9&5	3417||3397||3482||3351||3384&1950	Y	continuous CDS and edge-matching&continuous CDS and edge-matching	normal&normal
3154106e-3237-4408-9386-f6464cbb17d0	IQCK&KNOP1	+&-	NM_001305121||NM_001305122||NM_153208||NR_130967||NR_130968&NM_001012991	chr16:19718157:19718192:-&chr16:19714153:19715037:-	1&1	2||2||2||2||2&2	9||9||10||8||9&5	3417||3397||3482||3351||3384&1950	Y	continuous CDS and edge-matching&continuous CDS and edge-matching	normal&normal
379bd162-70d6-4059-8f64-25bde461a19c	IQCK&KNOP1	+&-	NM_001305121||NM_001305122||NM_153208||NR_130967||NR_130968&NM_001012991	chr16:19718157:19718204:-&chr16:19714155:19715037:-	1&1	2||2||2||2||2&2	9||9||10||8||9&5	3417||3397||3482||3351||3384&1950	Y	continuous CDS and edge-matching&continuous CDS and edge-matching	normal&normal
e16271af-59ea-4ea9-9523-e00362198d20	IQCK&KNOP1	+&-	NM_001305121||NM_001305122||NM_153208||NR_130967||NR_130968&NM_001012991	chr16:19718157:19718209:-&chr16:19714161:19715037:-	1&1	2||2||2||2||2&2	9||9||10||8||9&5	3417||3397||3482||3351||3384&1950	Y	continuous CDS and edge-matching&continuous CDS and edge-matching	normal&normal
217e3558-b5c6-4c5b-861f-209fde839081	IQCK&KNOP1	+&-	NM_001305121||NM_001305122||NM_153208||NR_130967||NR_130968&NM_001012991	chr16:19718157:19718217:-&chr16:19714163:19715037:-	1&1	2||2||2||2||2&2	9||9||10||8||9&5	3417||3397||3482||3351||3384&1950	Y	continuous CDS and edge-matching&continuous CDS and edge-matching	normal&normal
12c39994-ea0d-4080-af0a-33419f674f47	IQCK&KNOP1	+&-	NM_001305121||NM_001305122||NM_153208||NR_130967||NR_130968&NM_001012991	chr16:19718157:19718194:-&chr16:19714163:19715037:-	1&1	2||2||2||2||2&2	9||9||10||8||9&5	3417||3397||3482||3351||3384&1950	Y	continuous CDS and edge-matching&continuous CDS and edge-matching	normal&normal
95401042-ec5a-4440-af79-7c08a21851bb	IQCK&KNOP1	+&-	NM_001305121||NM_001305122||NM_153208||NR_130967||NR_130968&NM_001012991	chr16:19718157:19718209:-&chr16:19714179:19715037:-	1&1	2||2||2||2||2&2	9||9||10||8||9&5	3417||3397||3482||3351||3384&1950	Y	continuous CDS and edge-matching&continuous CDS and edge-matching	normal&normal
a2823118-1d59-4f8a-b893-0d10fa77ebf9	IQCK&KNOP1	+&-	NM_001305121||NM_001305122||NM_153208||NR_130967||NR_130968&NM_001012991	chr16:19718157:19718174:-&chr16:19714203:19715037:-	1&1	2||2||2||2||2&2	9||9||10||8||9&5	3417||3397||3482||3351||3384&1950	Y	continuous CDS and edge-matching&continuous CDS and edge-matching	normal&normal
2bde8173-6bcb-456a-8379-ee5c33b4054f	IQCK&KNOP1	+&-	NM_001305121||NM_001305122||NM_153208||NR_130967||NR_130968&NM_001012991	chr16:19718157:19718219:-&chr16:19714214:19715037:-	1&1	2||2||2||2||2&2	9||9||10||8||9&5	3417||3397||3482||3351||3384&1950	Y	continuous CDS and edge-matching&continuous CDS and edge-matching	normal&normal
a3abbe68-c867-4918-ab3e-2656c0c7b275	IQCK&KNOP1	+&-	NM_001305121||NM_001305122||NM_153208||NR_130967||NR_130968&NM_001012991	chr16:19717902:19718063:-&chr16:19714214:19715037:-	1&1	2||2||2||2||2&2	9||9||10||8||9&5	3417||3397||3482||3351||3384&1950	Y	continuous CDS and edge-matching&continuous CDS and edge-matching	normal&normal
30fd6649-e2df-40c2-9eeb-b3b742256b78	IQCK&KNOP1	+&-	NM_001305121||NM_001305122||NM_153208||NR_130967||NR_130968&NM_001012991	chr16:19718157:19718209:-&chr16:19714226:19715037:-	1&1	2||2||2||2||2&2	9||9||10||8||9&5	3417||3397||3482||3351||3384&1950	Y	continuous CDS and edge-matching&continuous CDS and edge-matching	normal&normal
9edce6fb-bdd5-4ad9-8089-e6e411e80e17	IQCK&KNOP1	+&-	NM_001305121||NM_001305122||NM_153208||NR_130967||NR_130968&NM_001012991	chr16:19718157:19718189:-&chr16:19714229:19715037:-	1&1	2||2||2||2||2&2	9||9||10||8||9&5	3417||3397||3482||3351||3384&1950	Y	continuous CDS and edge-matching&continuous CDS and edge-matching	normal&normal
13e557d5-93ed-4b5d-ad05-a8aae0882234	IQCK&KNOP1	+&-	NM_001305121||NM_001305122||NM_153208||NR_130967||NR_130968&NM_001012991	chr16:19718157:19718186:-&chr16:19714229:19715037:-	1&1	2||2||2||2||2&2	9||9||10||8||9&5	3417||3397||3482||3351||3384&1950	Y	continuous CDS and edge-matching&continuous CDS and edge-matching	normal&normal
e2ae3106-176d-4573-a1c9-6f5126fca35b	IQCK&KNOP1	+&-	NM_001305121||NM_001305122||NM_153208||NR_130967||NR_130968&NM_001012991	chr16:19718157:19718202:-&chr16:19714229:19715037:-	1&1	2||2||2||2||2&2	9||9||10||8||9&5	3417||3397||3482||3351||3384&1950	Y	continuous CDS and edge-matching&continuous CDS and edge-matching	normal&normal
14193cdf-ac8f-461d-bc2d-398b6e8d8247	IQCK&KNOP1	+&-	NM_001305121||NM_001305122||NM_153208||NR_130967||NR_130968&NM_001012991	chr16:19718157:19718222:-&chr16:19714247:19715037:-	1&1	2||2||2||2||2&2	9||9||10||8||9&5	3417||3397||3482||3351||3384&1950	Y	continuous CDS and edge-matching&continuous CDS and edge-matching	normal&normal
a5b0381c-838d-4233-9da8-592fe34dcfaa	IQCK&KNOP1	+&-	NM_001305121||NM_001305122||NM_153208||NR_130967||NR_130968&NM_001012991	chr16:19718157:19718209:-&chr16:19714294:19715037:-	1&1	2||2||2||2||2&2	9||9||10||8||9&5	3417||3397||3482||3351||3384&1950	Y	continuous CDS and edge-matching&continuous CDS and edge-matching	normal&normal
39ae6d99-1480-44d8-80f4-13a970d2c0d0	IQCK&KNOP1	+&-	NM_001305121||NM_001305122||NM_153208||NR_130967||NR_130968&NM_001012991	chr16:19718157:19718173:-&chr16:19714383:19715037:-	1&1	2||2||2||2||2&2	9||9||10||8||9&5	3417||3397||3482||3351||3384&1950	Y	continuous CDS and edge-matching&continuous CDS and edge-matching	normal&normal
27c54be5-8c26-4e25-ba69-6f6d20e65404	IQCK&KNOP1	+&-	NM_001305121||NM_001305122||NM_153208||NR_130967||NR_130968&NM_001012991	chr16:19718157:19718209:-&chr16:19714383:19715037:-	1&1	2||2||2||2||2&2	9||9||10||8||9&5	3417||3397||3482||3351||3384&1950	Y	continuous CDS and edge-matching&continuous CDS and edge-matching	normal&normal
99638129-5f03-440a-943b-021af4c74f7d	IQCK&KNOP1	+&-	NM_001305121||NM_001305122||NM_153208||NR_130967||NR_130968&NM_001012991	chr16:19718157:19718209:-&chr16:19714383:19715037:-	1&1	2||2||2||2||2&2	9||9||10||8||9&5	3417||3397||3482||3351||3384&1950	Y	continuous CDS and edge-matching&continuous CDS and edge-matching	normal&normal
dd68dd51-51ad-45b0-b0c9-ed15a47ca173	IQCK&KNOP1	+&-	NM_001305121||NM_001305122||NM_153208||NR_130967||NR_130968&NM_001012991	chr16:19718157:19718193:-&chr16:19714383:19715037:-	1&1	2||2||2||2||2&2	9||9||10||8||9&5	3417||3397||3482||3351||3384&1950	Y	continuous CDS and edge-matching&continuous CDS and edge-matching	normal&normal
b7787e61-92db-4c0c-8837-13d078bf4442	IQCK&KNOP1	+&-	NM_001305121||NM_001305122||NM_153208||NR_130967||NR_130968&NM_001012991	chr16:19718153:19718209:-&chr16:19714384:19714984:-	1&1	2||2||2||2||2&2	9||9||10||8||9&5	3417||3397||3482||3351||3384&1950	Y	continuous CDS and edge-matching&continuous CDS and edge-matching	normal&normal
5f1a7aaa-4008-490f-b990-0dabd003ce25	IQCK&KNOP1	+&-	NM_001305121||NM_001305122||NM_153208||NR_130967||NR_130968&NM_001012991	chr16:19718157:19718193:-&chr16:19714384:19715037:-	1&1	2||2||2||2||2&2	9||9||10||8||9&5	3417||3397||3482||3351||3384&1950	Y	continuous CDS and edge-matching&continuous CDS and edge-matching	normal&normal
6d02e68d-591e-43e2-bf61-abad691d90bb	IQCK&KNOP1	+&-	NM_001305121||NM_001305122||NM_153208||NR_130967||NR_130968&NM_001012991	chr16:19718153:19718227:-&chr16:19714384:19714558:-	1&1	2||2||2||2||2&2	9||9||10||8||9&5	3417||3397||3482||3351||3384&1950	Y	continuous CDS and edge-matching&continuous CDS and edge-matching	normal&normal
d90417d6-5396-4cb4-b861-de4dfb7c3b2b	IQCK&KNOP1	+&-	NM_001305121||NM_001305122||NM_153208||NR_130967||NR_130968&NM_001012991	chr16:19718157:19718207:-&chr16:19714387:19715037:-	1&1	2||2||2||2||2&2	9||9||10||8||9&5	3417||3397||3482||3351||3384&1950	Y	continuous CDS and edge-matching&continuous CDS and edge-matching	normal&normal
6fc3be97-dfe7-4601-b504-e7225fa1a034	IQCK&KNOP1	+&-	NM_001305121||NM_001305122||NM_153208||NR_130967||NR_130968&NM_001012991	chr16:19717760:19717851:-&chr16:19714567:19715037:-	1&1	2||2||2||2||2&2	9||9||10||8||9&5	3417||3397||3482||3351||3384&1950	Y	continuous CDS and edge-matching&continuous CDS and edge-matching	normal&normal
00919cc3-8465-43c1-9974-467b39581945	IQCK&KNOP1	+&-	NM_001305121||NM_001305122||NM_153208||NR_130967||NR_130968&NM_001012991	chr16:19718157:19718184:-&chr16:19714567:19715037:-	1&1	2||2||2||2||2&2	9||9||10||8||9&5	3417||3397||3482||3351||3384&1950	Y	continuous CDS and edge-matching&continuous CDS and edge-matching	normal&normal
10297831-3601-4457-96c5-04ca22b8b278	IQCK&KNOP1	+&-	NM_001305121||NM_001305122||NM_153208||NR_130967||NR_130968&NM_001012991	chr16:19717760:19717857:-&chr16:19714567:19715037:-	1&1	2||2||2||2||2&2	9||9||10||8||9&5	3417||3397||3482||3351||3384&1950	Y	continuous CDS and edge-matching&continuous CDS and edge-matching	normal&normal
fce0e57c-ff21-40fd-a2d0-8fa767e9bffa	IQCK&KNOP1	+&-	NM_001305121||NM_001305122||NM_153208||NR_130967||NR_130968&NM_001012991	chr16:19718157:19718230:-&chr16:19714568:19715037:-	1&1	2||2||2||2||2&2	9||9||10||8||9&5	3417||3397||3482||3351||3384&1950	Y	continuous CDS and edge-matching&continuous CDS and edge-matching	normal&normal
84c4b210-b327-4b8f-88fb-ba403c9b1c2a	IQCK&KNOP1	+&-	NM_001305121||NM_001305122||NM_153208||NR_130967||NR_130968&NM_001012991	chr16:19718157:19718193:-&chr16:19714576:19715037:-	1&1	2||2||2||2||2&2	9||9||10||8||9&5	3417||3397||3482||3351||3384&1950	Y	continuous CDS and edge-matching&continuous CDS and edge-matching	normal&normal
5a8da4b5-f934-4a63-afbf-86acd969e041	IQCK&KNOP1	+&-	NM_001305121||NM_001305122||NM_153208||NR_130967||NR_130968&NM_001012991	chr16:19718157:19718209:-&chr16:19714585:19715037:-	1&1	2||2||2||2||2&2	9||9||10||8||9&5	3417||3397||3482||3351||3384&1950	Y	continuous CDS and edge-matching&continuous CDS and edge-matching	normal&normal
178aabb9-c1fb-42cd-b179-c18f548367cf	IQCK&KNOP1	+&-	NM_001305121||NM_001305122||NM_153208||NR_130967||NR_130968&NM_001012991	chr16:19718157:19718209:-&chr16:19714688:19715037:-	1&1	2||2||2||2||2&2	9||9||10||8||9&5	3417||3397||3482||3351||3384&1950	Y	continuous CDS and edge-matching&continuous CDS and edge-matching	normal&normal
24744a53-2d77-41b9-bf2c-f8423ddee4c6	IQCK&KNOP1	+&-	NM_001305121||NM_001305122||NM_153208||NR_130967||NR_130968&NM_001012991	chr16:19718157:19718176:+&chr16:19714741:19715037:+	1&1	2||2||2||2||2&2	9||9||10||8||9&5	3417||3397||3482||3351||3384&1950	Y	continuous CDS and edge-matching&continuous CDS and edge-matching	normal&normal
571ce5a9-3716-4496-964e-de793a90976a	IQCK&KNOP1	+&-	NM_001305121||NM_001305122||NM_153208||NR_130967||NR_130968&NM_001012991	chr16:19718157:19718209:+&chr16:19714741:19715037:+	1&1	2||2||2||2||2&2	9||9||10||8||9&5	3417||3397||3482||3351||3384&1950	Y	continuous CDS and edge-matching&continuous CDS and edge-matching	normal&normal
437e0944-a28d-428d-979e-4a1cfb0628dd	IQCK&KNOP1	+&-	NM_001305121||NM_001305122||NM_153208||NR_130967||NR_130968&NM_001012991	chr16:19718157:19718176:-&chr16:19714741:19715037:-	1&1	2||2||2||2||2&2	9||9||10||8||9&5	3417||3397||3482||3351||3384&1950	Y	continuous CDS and edge-matching&continuous CDS and edge-matching	normal&normal
4d86e99c-dac0-4077-be49-2a11dc2e32ab	IQCK&KNOP1	+&-	NM_001305121||NM_001305122||NM_153208||NR_130967||NR_130968&NM_001012991	chr16:19718157:19718207:+&chr16:19714745:19715037:+	1&1	2||2||2||2||2&2	9||9||10||8||9&5	3417||3397||3482||3351||3384&1950	Y	continuous CDS and edge-matching&continuous CDS and edge-matching	normal&normal
d8174817-3ed7-4aba-8ec8-3e93fbae26d0	IQCK&KNOP1	+&-	NM_001305121||NM_001305122||NM_153208||NR_130967||NR_130968&NM_001012991	chr16:19718157:19718191:-&chr16:19714746:19715037:-	1&1	2||2||2||2||2&2	9||9||10||8||9&5	3417||3397||3482||3351||3384&1950	Y	continuous CDS and edge-matching&continuous CDS and edge-matching	normal&normal
68d67e90-940f-4696-b26a-9c1e43ba8f60	IQCK&KNOP1	+&-	NM_001305121||NM_001305122||NM_153208||NR_130967||NR_130968&NM_001012991	chr16:19718157:19718193:-&chr16:19714819:19715037:-	1&1	2||2||2||2||2&2	9||9||10||8||9&5	3417||3397||3482||3351||3384&1950	Y	continuous CDS and edge-matching&continuous CDS and edge-matching	normal&normal
9784ce3a-d4ec-46af-acca-bb4211626976	IQCK&KNOP1	+&-	NM_001305121||NM_001305122||NM_153208||NR_130967||NR_130968&NM_001012991	chr16:19718157:19718209:-&chr16:19714819:19715037:-	1&1	2||2||2||2||2&2	9||9||10||8||9&5	3417||3397||3482||3351||3384&1950	Y	continuous CDS and edge-matching&continuous CDS and edge-matching	normal&normal
360707e7-e357-4a3c-8816-95c119ebc9a5	IQCK&KNOP1	+&-	NM_001305121||NM_001305122||NM_153208||NR_130967||NR_130968&NM_001012991	chr16:19717902:19718122:-&chr16:19714819:19715037:-	1&1	2||2||2||2||2&2	9||9||10||8||9&5	3417||3397||3482||3351||3384&1950	Y	continuous CDS and edge-matching&continuous CDS and edge-matching	normal&normal
1515da79-dc8f-4772-8b0c-15589d0120f9	IQCK&KNOP1	+&-	NM_001305121||NM_001305122||NM_153208||NR_130967||NR_130968&NM_001012991	chr16:19718157:19718192:-&chr16:19714819:19715037:-	1&1	2||2||2||2||2&2	9||9||10||8||9&5	3417||3397||3482||3351||3384&1950	Y	continuous CDS and edge-matching&continuous CDS and edge-matching	normal&normal
90625b85-f2a1-457c-9e10-c5c2a057e2c0	IQCK&KNOP1	+&-	NM_001305121||NM_001305122||NM_153208||NR_130967||NR_130968&NM_001012991	chr16:19718157:19718204:-&chr16:19714819:19715037:-	1&1	2||2||2||2||2&2	9||9||10||8||9&5	3417||3397||3482||3351||3384&1950	Y	continuous CDS and edge-matching&continuous CDS and edge-matching	normal&normal
7a122ead-79fb-49e0-9baf-76d3bc65ef1c	IQCK&KNOP1	+&-	NM_001305121||NM_001305122||NM_153208||NR_130967||NR_130968&NM_001012991	chr16:19718157:19718227:-&chr16:19714819:19715037:-	1&1	2||2||2||2||2&2	9||9||10||8||9&5	3417||3397||3482||3351||3384&1950	Y	continuous CDS and edge-matching&continuous CDS and edge-matching	normal&normal
24176929-c77c-4f26-80ec-1001eb64f0e8	IQCK&KNOP1	+&-	NM_001305121||NM_001305122||NM_153208||NR_130967||NR_130968&NM_001012991	chr16:19718157:19718193:-&chr16:19714819:19715037:-	1&1	2||2||2||2||2&2	9||9||10||8||9&5	3417||3397||3482||3351||3384&1950	Y	continuous CDS and edge-matching&continuous CDS and edge-matching	normal&normal
aecf294d-4d8e-413d-a488-88190a42c330	IQCK&KNOP1	+&-	NM_001305121||NM_001305122||NM_153208||NR_130967||NR_130968&NM_001012991	chr16:19718157:19718209:-&chr16:19714819:19715037:-	1&1	2||2||2||2||2&2	9||9||10||8||9&5	3417||3397||3482||3351||3384&1950	Y	continuous CDS and edge-matching&continuous CDS and edge-matching	normal&normal
821f0d82-6b9d-4dd2-9060-e1f751703b15	IQCK&KNOP1	+&-	NM_001305121||NM_001305122||NM_153208||NR_130967||NR_130968&NM_001012991	chr16:19718157:19718210:-&chr16:19714819:19715037:-	1&1	2||2||2||2||2&2	9||9||10||8||9&5	3417||3397||3482||3351||3384&1950	Y	continuous CDS and edge-matching&continuous CDS and edge-matching	normal&normal
9bab0550-672a-446d-b8e5-9872efdd351a	IQCK&KNOP1	+&-	NM_001305121||NM_001305122||NM_153208||NR_130967||NR_130968&NM_001012991	chr16:19718157:19718193:-&chr16:19714819:19715037:-	1&1	2||2||2||2||2&2	9||9||10||8||9&5	3417||3397||3482||3351||3384&1950	Y	continuous CDS and edge-matching&continuous CDS and edge-matching	normal&normal
31ea22b0-8139-4a18-90b7-c4768700d908	IQCK&KNOP1	+&-	NM_001305121||NM_001305122||NM_153208||NR_130967||NR_130968&NM_001012991	chr16:19718157:19718193:-&chr16:19714820:19715037:-	1&1	2||2||2||2||2&2	9||9||10||8||9&5	3417||3397||3482||3351||3384&1950	Y	continuous CDS and edge-matching&continuous CDS and edge-matching	normal&normal
2fa42fdf-a806-46c5-ad33-375b1675e0fb	IQCK&KNOP1	+&-	NM_001305121||NM_001305122||NM_153208||NR_130967||NR_130968&NM_001012991	chr16:19718157:19718209:-&chr16:19714821:19715037:-	1&1	2||2||2||2||2&2	9||9||10||8||9&5	3417||3397||3482||3351||3384&1950	Y	continuous CDS and edge-matching&continuous CDS and edge-matching	normal&normal
bfb0f05b-9b61-48e1-ace2-fb45dada189e	IQCK&KNOP1	+&-	NM_001305121||NM_001305122||NM_153208||NR_130967||NR_130968&NM_001012991	chr16:19718157:19718209:-&chr16:19714823:19715037:-	1&1	2||2||2||2||2&2	9||9||10||8||9&5	3417||3397||3482||3351||3384&1950	Y	continuous CDS and edge-matching&continuous CDS and edge-matching	normal&normal
235b69c7-0fd6-4145-9718-66584a680352	IQCK&KNOP1	+&-	NM_001305121||NM_001305122||NM_153208||NR_130967||NR_130968&NM_001012991	chr16:19718157:19718209:-&chr16:19714823:19715037:-	1&1	2||2||2||2||2&2	9||9||10||8||9&5	3417||3397||3482||3351||3384&1950	Y	continuous CDS and edge-matching&continuous CDS and edge-matching	normal&normal
59d50da5-012e-4313-9dd6-c7d987c0c239	IQCK&KNOP1	+&-	NM_001305121||NM_001305122||NM_153208||NR_130967||NR_130968&NM_001012991	chr16:19718157:19718209:-&chr16:19714823:19715037:-	1&1	2||2||2||2||2&2	9||9||10||8||9&5	3417||3397||3482||3351||3384&1950	Y	continuous CDS and edge-matching&continuous CDS and edge-matching	normal&normal
fdf0557b-e0a5-4864-b5b2-70d2269fbdd8	IQCK&KNOP1	+&-	NM_001305121||NM_001305122||NM_153208||NR_130967||NR_130968&NM_001012991	chr16:19718157:19718209:-&chr16:19714823:19715037:-	1&1	2||2||2||2||2&2	9||9||10||8||9&5	3417||3397||3482||3351||3384&1950	Y	continuous CDS and edge-matching&continuous CDS and edge-matching	normal&normal
abf66381-1d93-4981-a690-9e8c48426516	IQCK&KNOP1	+&-	NM_001305121||NM_001305122||NM_153208||NR_130967||NR_130968&NM_001012991	chr16:19718157:19718196:-&chr16:19714826:19715037:-	1&1	2||2||2||2||2&2	9||9||10||8||9&5	3417||3397||3482||3351||3384&1950	Y	continuous CDS and edge-matching&continuous CDS and edge-matching	normal&normal
a808a327-9d55-46fd-937d-7c82d6bf5ef7	IQCK&KNOP1	+&-	NM_001305121||NM_001305122||NM_153208||NR_130967||NR_130968&NM_001012991	chr16:19718157:19718227:-&chr16:19714826:19715037:-	1&1	2||2||2||2||2&2	9||9||10||8||9&5	3417||3397||3482||3351||3384&1950	Y	continuous CDS and edge-matching&continuous CDS and edge-matching	normal&normal
4c129e9b-38a0-423e-a31a-d978c1ae2021	IQCK&KNOP1	+&-	NM_001305121||NM_001305122||NM_153208||NR_130967||NR_130968&NM_001012991	chr16:19718157:19718227:-&chr16:19714827:19715037:-	1&1	2||2||2||2||2&2	9||9||10||8||9&5	3417||3397||3482||3351||3384&1950	Y	continuous CDS and edge-matching&continuous CDS and edge-matching	normal&normal
6fb3f0ed-f5bc-476e-a7d3-3c8433a323d9	IQCK&KNOP1	+&-	NM_001305121||NM_001305122||NM_153208||NR_130967||NR_130968&NM_001012991	chr16:19718157:19718209:-&chr16:19714830:19715037:-	1&1	2||2||2||2||2&2	9||9||10||8||9&5	3417||3397||3482||3351||3384&1950	Y	continuous CDS and edge-matching&continuous CDS and edge-matching	normal&normal
9892511a-3637-44b9-8ea1-f62723a8c850	KIAA0753&TXNDC17	-&+	NM_014804&NM_032731	chr17:6640714:6640796:+&chr17:6641752:6641834:+;chr17:6642248:6642324:+;chr17:6642950:6643111:+	1&3	1&2-3-4	19&4	4685&2075	Y	continuous CDS and edge-matching&continuous CDS and edge-matching	normal&normal
23eefe6d-78b4-41be-a18f-4f1f887d0e9c	KIAA0753&TXNDC17	-&+	NM_014804&NM_032731	chr17:6640756:6640796:+&chr17:6641752:6641834:+;chr17:6642248:6642324:+;chr17:6642950:6643123:+	1&3	1&2-3-4	19&4	4685&2075	Y	continuous CDS and edge-matching&continuous CDS and edge-matching	normal&normal
9e9f1681-9f40-48fa-ae0f-802a2131bd09	KIAA0753&TXNDC17	-&+	NM_014804&NM_032731	chr17:6640773:6640796:+&chr17:6641752:6641834:+;chr17:6642248:6642324:+;chr17:6642950:6643090:+	1&3	1&2-3-4	19&4	4685&2075	Y	continuous CDS and edge-matching&continuous CDS and edge-matching	normal&normal
bd6dacbe-efa5-4da4-a13d-eea7eece64de	KLK11&KLK12	-&-	NM_001136032||NM_001167605||NM_006853||NM_144947&NM_145894||NM_145895	chr19:51022230:51022574:-&chr19:51029332:51029341:-	1&1	6||6||6||6&6||5	6||6||6||6&6||5	1181||1268||1193||1275&1074||814	Y	continuous CDS and edge-matching&continuous CDS and edge-matching	normal&normal
ebae12af-e80f-4aba-a42e-0303a612c236	KLK11&KLK12	-&-	NM_001136032||NM_001167605||NM_006853||NM_144947&NM_145894||NM_145895	chr19:51022238:51022574:-&chr19:51029332:51029341:-	1&1	6||6||6||6&6||5	6||6||6||6&6||5	1181||1268||1193||1275&1074||814	Y	continuous CDS and edge-matching&continuous CDS and edge-matching	normal&normal
20878d41-4575-47df-9821-fbb5ca7a33a8	KMT2E-AS1&LINC01004	-&-	NR_024586&NR_039981	chr7:105012931:105013076:-&chr7:104981744:104982773:-	1&1	1&1	1&1	3600&9419	Y	continuous CDS and edge-matching&continuous CDS and edge-matching	normal&normal
a2eadc3c-95ad-4279-b9cf-d47f5a252507	KMT2E-AS1&LINC01004	-&-	NR_024586&NR_039981	chr7:105013500:105013599:-&chr7:104982125:104982691:-	1&1	1&1	1&1	3600&9419	Y	continuous CDS and edge-matching&continuous CDS and edge-matching	normal&normal
6300e8a9-425e-4f74-abb1-d82430e79a6c	KMT2E-AS1&LINC01004	-&-	NR_024586&NR_039981	chr7:105013500:105013599:-&chr7:104982318:104982691:-	1&1	1&1	1&1	3600&9419	Y	continuous CDS and edge-matching&continuous CDS and edge-matching	normal&normal
c5d97369-d565-44e5-8787-c3f7bf5408c2	KMT2E-AS1&LINC01004	-&-	NR_024586&NR_039981	chr7:105011805:105011866:+&chr7:104986465:104987508:+	1&1	1&1	1&1	3600&9419	Y	continuous CDS and edge-matching&continuous CDS and edge-matching	normal&normal
ed093dd1-934f-4038-9029-8fc2427973c2	LOC100233156&LOC389834	-&-	NR_037871||NR_037872&NR_027420	chrUn_GL000218v1:95173:95232:-;chrUn_GL000218v1:97367:97414:-&chrUn_GL000218v1:47497:48142:-	2&1	2-1||2-1&1	5||4&1	766||1620&8205	Y	continuous CDS and edge-matching&continuous CDS and edge-matching	normal&normal
89872a81-8f41-414f-81f6-cc5b101ad65f	LOC100233156&LOC389834	-&-	NR_037871||NR_037872&NR_027420	chrUn_GL000218v1:95173:95232:-;chrUn_GL000218v1:97367:97445:-&chrUn_GL000218v1:47859:48142:-	2&1	2-1||2-1&1	5||4&1	766||1620&8205	Y	continuous CDS and edge-matching&continuous CDS and edge-matching	normal&normal
efa9a1cc-8a14-42c3-a727-3982e75ed6e1	LOC100233156&LOC389834	-&-	NR_037871||NR_037872&NR_027420	chrUn_GL000218v1:95173:95232:-;chrUn_GL000218v1:97367:97427:-&chrUn_GL000218v1:47859:48142:-	2&1	2-1||2-1&1	5||4&1	766||1620&8205	Y	continuous CDS and edge-matching&continuous CDS and edge-matching	normal&normal
c3b8b7ab-015a-4df4-b862-6552cdbe984f	COCH&STRN3#LOC100506071&STRN3	+&-#-&-	NM_001135058||NM_004086&NM_001083893||NM_014574#NR_038356&NM_001083893||NM_014574	chr14:30885974:30886312:+;chr14:30889615:30889793:+&chr14:30894912:30895081:+#chr14:30885974:30886312:+;chr14:30889615:30889793:+&chr14:30894912:30895081:+	2&1#2&1	10-11||11-12&18||16#3-1&18||16	11||12&18||16#5&18||16	2882||2558&4222||3970#1991&4222||3970	Y	continuous CDS and edge-matching&continuous CDS and edge-matching#discontinuous CDS&continuous CDS and edge-matching	normal&normal#novel with deletion&normal
65f2aade-b753-4ab7-9f26-c434fba9db9a	COCH&STRN3#LOC100506071&STRN3	+&-#-&-	NM_001135058||NM_004086&NM_001083893||NM_014574#NR_038356&NM_001083893||NM_014574	chr14:30889629:30889793:+&chr14:30894921:30894952:+#chr14:30889629:30889793:+&chr14:30894921:30894952:+	1&1#1&1	11||12&18||16#1&18||16	11||12&18||16#5&18||16	2882||2558&4222||3970#1991&4222||3970	Y	continuous CDS and edge-matching&continuous CDS and edge-matching#continuous CDS and edge-matching&continuous CDS and edge-matching	normal&normal#normal&normal
b3c2bc63-283a-4466-ad9c-0b32f1ec0b95	LOC100506548&RPL37	-&-	NR_037665&NM_000997	chr5:40827048:40827951:-&chr5:40832441:40832573:-;chr5:40834180:40834265:-;chr5:40834472:40834606:-	1&3	1&4-3-2	1&4	3880&1570	Y	continuous CDS and edge-matching&continuous CDS and edge-matching	normal&normal
c99d670f-09ca-468d-a6fb-9a1bc5ffd3a5	LOC100506548&RPL37	-&-	NR_037665&NM_000997	chr5:40827473:40827951:-&chr5:40832441:40832576:-	1&1	1&4	1&4	3880&1570	Y	continuous CDS and edge-matching&continuous CDS and edge-matching	normal&normal
bf7d40ae-676c-4bb5-b096-266db5c3b6f3	LOC100506548&RPL37	-&-	NR_037665&NM_000997	chr5:40828954:40828975:-&chr5:40832464:40832573:-;chr5:40834180:40834265:-;chr5:40834470:40834607:-	1&3	1&4-3-2	1&4	3880&1570	Y	continuous CDS and edge-matching&continuous CDS and edge-matching	normal&normal
8fd60121-81b5-4141-81d3-e507d784e70d	LOC100996437&RABGEF1	+&+	NR_110037&NR_104676	chr7:66654521:66654626:+&chr7:66685359:66685508:+	1&1	1&2	4&2	844&501	Y	continuous CDS and edge-matching&continuous CDS and edge-matching	normal&normal
ebef0de8-1b61-4287-b1f6-677c974c3b7f	LOC100996437&RABGEF1	+&+	NR_110037&NR_104676	chr7:66654562:66654626:+&chr7:66685359:66685505:+	1&1	1&2	4&2	844&501	Y	continuous CDS and edge-matching&continuous CDS and edge-matching	normal&normal
5cdd6632-24a6-4205-bd8d-30fcb01e9ce6	LOC100996437&RABGEF1	+&+	NR_110037&NR_104676	chr7:66654569:66654626:+&chr7:66685359:66685691:+	1&1	1&2	4&2	844&501	Y	continuous CDS and edge-matching&continuous CDS and edge-matching	normal&normal
ccefd61e-0bae-4b80-9cb5-2869aa38daf0	LOC104968399&MYL12B#MYL12A&MYL12B	-&+#+&+	NR_130143||NR_130144||NR_130145&NM_001144944||NM_001144945||NM_033546#NM_001303047||NM_001303048||NM_001303049||NM_006471&NM_001144944||NM_001144945||NM_033546	chr18:3255787:3255840:+&chr18:3277859:3278184:+#chr18:3255787:3255840:+&chr18:3277859:3278184:+	1&1#1&1	3||3||4&4||4||4#5||4||4||4&4||4||4	3||3||4&4||4||4#5||4||4||4&4||4||4	1042||724||850&1025||947||1006#1313||956||963||1230&1025||947||1006	Y	continuous CDS and edge-matching&continuous CDS and edge-matching#continuous CDS and edge-matching&continuous CDS and edge-matching	normal&normal#normal&normal
f0c6cf26-97c8-4040-885e-36be2965edd9	LOC104968399&MYL12B#MYL12A&MYL12B	-&+#+&+	NR_130143||NR_130144||NR_130145&NM_001144944||NM_001144945||NM_033546#NM_001303047||NM_001303048||NM_001303049||NM_006471&NM_001144944||NM_001144945||NM_033546	chr18:3255789:3255840:+&chr18:3277859:3278247:+#chr18:3255789:3255840:+&chr18:3277859:3278247:+	1&1#1&1	3||3||4&4||4||4#5||4||4||4&4||4||4	3||3||4&4||4||4#5||4||4||4&4||4||4	1042||724||850&1025||947||1006#1313||956||963||1230&1025||947||1006	Y	continuous CDS and edge-matching&continuous CDS and edge-matching#continuous CDS and edge-matching&continuous CDS and edge-matching	normal&normal#normal&normal
436d5376-1932-4c76-8aac-ea2b7371ad27	LOC104968399&MYL12B	-&+	NR_130145&NM_001144944||NM_001144945||NM_033546	chr18:3262133:3262254:+&chr18:3272897:3273078:+;chr18:3277250:3277421:+;chr18:3277768:3278171:+	1&3	1&2-3-4||2-3-4||2-3-4	4&4||4||4	850&1025||947||1006	Y	continuous CDS and edge-matching&continuous CDS and edge-matching	normal&normal
941571d3-d272-42e8-a097-2975f9ffb926	LOC104968399&MYL12B	-&+	NR_130145&NM_001144944||NM_001144945||NM_033546	chr18:3262142:3262254:+&chr18:3272897:3273078:+;chr18:3277250:3277421:+;chr18:3277768:3278248:+	1&3	1&2-3-4||2-3-4||2-3-4	4&4||4||4	850&1025||947||1006	Y	continuous CDS and edge-matching&continuous CDS and edge-matching	normal&normal
6309a5ea-f25f-4b68-8230-18076d390377	LOC104968399&MYL12B	-&+	NR_130145&NM_001144944||NM_001144945||NM_033546	chr18:3262183:3262254:+&chr18:3272897:3273078:+;chr18:3277250:3277421:+;chr18:3277768:3278167:+	1&3	1&2-3-4||2-3-4||2-3-4	4&4||4||4	850&1025||947||1006	Y	continuous CDS and edge-matching&continuous CDS and edge-matching	normal&normal
b966f6cf-42b3-4e1c-9813-da615e2da14c	MRPL57&SKA3	+&-	NM_024026&NM_001166017||NM_145061	chr13:21176347:21176552:+&chr13:21157924:21158125:+;chr13:21159901:21159987:+;chr13:21161789:21161875:+;chr13:21167987:21168399:+;chr13:21172338:21172504:+;chr13:21172619:21172681:+	1&6	1&7-6-5-4-3-2||7-6-5-4-3-2	2&8||9	2655&2800||2919	Y	continuous CDS and edge-matching&continuous CDS and edge-matching	normal&normal
2b47e9a1-833c-4595-8d0a-7c33b39db026	MRPL57&SKA3	+&-	NM_024026&NM_001166017||NM_145061	chr13:21176347:21176563:-&chr13:21168176:21168399:-;chr13:21172338:21172504:-	1&2	1&4-3||4-3	2&8||9	2655&2800||2919	Y	continuous CDS and edge-matching&continuous CDS and edge-matching	normal&normal
6854b6ac-7891-4e77-b4ce-a34aef59bb4e	MYL12A&MYL12B	+&+	NM_001303047||NM_001303048||NM_001303049||NM_006471&NM_001144944||NM_001144945||NM_033546	chr18:3253279:3253428:+;chr18:3253888:3254050:+;chr18:3255745:3255920:+&chr18:3277280:3277414:+;chr18:3277764:3278167:+	3&2	3-4-5||2-3-4||2-3-4||2-3-4&3-4||3-4||3-4	5||4||4||4&4||4||4	1313||956||963||1230&1025||947||1006	Y	continuous CDS and edge-matching&continuous CDS and edge-matching	normal&normal
ccefd61e-0bae-4b80-9cb5-2869aa38daf0	LOC104968399&MYL12B#MYL12A&MYL12B	-&+#+&+	NR_130143||NR_130144||NR_130145&NM_001144944||NM_001144945||NM_033546#NM_001303047||NM_001303048||NM_001303049||NM_006471&NM_001144944||NM_001144945||NM_033546	chr18:3255787:3255840:+&chr18:3277859:3278184:+#chr18:3255787:3255840:+&chr18:3277859:3278184:+	1&1#1&1	3||3||4&4||4||4#5||4||4||4&4||4||4	3||3||4&4||4||4#5||4||4||4&4||4||4	1042||724||850&1025||947||1006#1313||956||963||1230&1025||947||1006	Y	continuous CDS and edge-matching&continuous CDS and edge-matching#continuous CDS and edge-matching&continuous CDS and edge-matching	normal&normal#normal&normal
f0c6cf26-97c8-4040-885e-36be2965edd9	LOC104968399&MYL12B#MYL12A&MYL12B	-&+#+&+	NR_130143||NR_130144||NR_130145&NM_001144944||NM_001144945||NM_033546#NM_001303047||NM_001303048||NM_001303049||NM_006471&NM_001144944||NM_001144945||NM_033546	chr18:3255789:3255840:+&chr18:3277859:3278247:+#chr18:3255789:3255840:+&chr18:3277859:3278247:+	1&1#1&1	3||3||4&4||4||4#5||4||4||4&4||4||4	3||3||4&4||4||4#5||4||4||4&4||4||4	1042||724||850&1025||947||1006#1313||956||963||1230&1025||947||1006	Y	continuous CDS and edge-matching&continuous CDS and edge-matching#continuous CDS and edge-matching&continuous CDS and edge-matching	normal&normal#normal&normal
65d71f10-33fd-4305-b37e-0c9d2cef3473	MYO6&SENP6	+&+	NM_001300899||NM_004999&NM_001304792	chr6:75749238:75749425:+&chr6:75678581:75678692:+;chr6:75678810:75678972:+	1&2	1||1&14-15	33||35&15	8609||8662&4010	Y	continuous CDS and edge-matching&continuous CDS and edge-matching	normal&normal
12fde2b9-a945-45ff-ad9d-e4d530b84a31	MYO6&SENP6	+&+	NM_001300899||NM_004999&NM_001304792	chr6:75749204:75749425:+&chr6:75678581:75678692:+;chr6:75678810:75678967:+	1&2	1||1&14-15	33||35&15	8609||8662&4010	Y	continuous CDS and edge-matching&continuous CDS and edge-matching	normal&normal
02d0d0d5-a428-4890-9b87-e857e2afd9ec	MZT2B&SMPD4	+&-	NM_025029&NR_033230	chr2:130182626:130182775:+;chr2:130190468:130190713:+&chr2:130181667:130181797:+	2&1	2-3&1	3&20	933&4913	Y	continuous CDS and edge-matching&continuous CDS and edge-matching	normal&normal
43bde1ec-49da-4157-a61b-da5d943a7ff3	MZT2B&SMPD4	+&-	NM_025029&NR_033230	chr2:130182626:130182775:+;chr2:130190468:130190713:+&chr2:130181696:130181797:+	2&1	2-3&1	3&20	933&4913	Y	continuous CDS and edge-matching&continuous CDS and edge-matching	normal&normal
fe59f444-84d5-4c70-87ef-a83025ec9271	MZT2B&SMPD4	+&-	NM_025029&NR_033230	chr2:130182626:130182775:+;chr2:130190468:130190727:+&chr2:130181699:130181797:+	2&1	2-3&1	3&20	933&4913	Y	continuous CDS and edge-matching&continuous CDS and edge-matching	normal&normal
597ff051-43ad-452a-80d6-10d7c290b8eb	MZT2B&SMPD4	+&-	NM_025029&NR_033230	chr2:130182626:130182775:+;chr2:130190468:130190713:+&chr2:130181699:130181797:+	2&1	2-3&1	3&20	933&4913	Y	continuous CDS and edge-matching&continuous CDS and edge-matching	normal&normal
55a52b20-c0e9-4c4a-8043-bf0b8421fbcc	MZT2B&SMPD4	+&-	NM_025029&NR_033230	chr2:130182626:130182775:+;chr2:130190468:130190713:+&chr2:130181699:130181824:+	2&1	2-3&1	3&20	933&4913	Y	continuous CDS and edge-matching&continuous CDS and edge-matching	normal&normal
4d6a14c4-52f1-4517-8dbe-e94f2998768f	MZT2B&SMPD4	+&-	NM_025029&NR_033230	chr2:130182626:130182775:+;chr2:130190468:130190720:+&chr2:130181700:130181797:+	2&1	2-3&1	3&20	933&4913	Y	continuous CDS and edge-matching&continuous CDS and edge-matching	normal&normal
3a2c9d86-74ff-4f4e-9cd5-2bd8c929dc0b	MZT2B&SMPD4	+&-	NM_025029&NR_033230	chr2:130182626:130182775:+;chr2:130190468:130190699:+&chr2:130181716:130181797:+	2&1	2-3&1	3&20	933&4913	Y	continuous CDS and edge-matching&continuous CDS and edge-matching	normal&normal
0583ff6c-ed4f-4a04-9cfa-d23ee71afa92	MZT2B&SMPD4	+&-	NM_025029&NR_033230	chr2:130182626:130182775:+;chr2:130190468:130190710:+&chr2:130181742:130181830:+	2&1	2-3&1	3&20	933&4913	Y	continuous CDS and edge-matching&continuous CDS and edge-matching	normal&normal
1eea48c6-4426-42b0-b98c-138b97ac407d	MZT2B&SMPD4	+&-	NM_025029&NR_033230	chr2:130190468:130190717:+&chr2:130181755:130181797:+	1&1	3&1	3&20	933&4913	Y	continuous CDS and edge-matching&continuous CDS and edge-matching	normal&normal
c5587d01-5673-4c4a-8c48-b03dcb3d0b8d	MZT2B&SMPD4	+&-	NM_025029&NR_033230	chr2:130182626:130182775:+;chr2:130190468:130190713:+&chr2:130181759:130181797:+	2&1	2-3&1	3&20	933&4913	Y	continuous CDS and edge-matching&continuous CDS and edge-matching	normal&normal
64a964e4-7ad3-4b08-b2f7-4b57f912555b	MZT2B&SMPD4	+&-	NM_025029&NR_033230	chr2:130182626:130182775:+;chr2:130190468:130190714:+&chr2:130181759:130181797:+	2&1	2-3&1	3&20	933&4913	Y	continuous CDS and edge-matching&continuous CDS and edge-matching	normal&normal
44bac5d9-d9ca-4f14-9bd0-be554d5cc0ca	MZT2B&SMPD4	+&-	NM_025029&NR_033230	chr2:130182626:130182775:+;chr2:130190468:130190727:+&chr2:130181772:130181797:+	2&1	2-3&1	3&20	933&4913	Y	continuous CDS and edge-matching&continuous CDS and edge-matching	normal&normal
78acba9b-d4d9-4c7c-b4fb-0ef4fa7155a3	NDUFB2&NDUFB2-AS1	+&-	NM_004546&NR_024454	chr7:140702865:140703010:+;chr7:140704859:140704963:+;chr7:140706562:140706643:+&chr7:140696981:140697074:+	3&1	2-3-4&1	4&2	495&1648	Y	continuous CDS and edge-matching&continuous CDS and edge-matching	normal&normal
455d42b1-6248-4d5a-99c9-cabc160aa351	NDUFB2&NDUFB2-AS1	+&-	NM_004546&NR_024454	chr7:140702865:140703010:+;chr7:140704859:140704963:+&chr7:140696988:140697074:+	2&1	2-3&1	4&2	495&1648	Y	continuous CDS and edge-matching&continuous CDS and edge-matching	normal&normal
d9aaa464-772f-4bce-8563-7f33337cb27d	NR2E1&SNX3	+&-	NM_001286102||NM_003269&NM_001300928||NM_001300929||NM_003795||NM_152827	chr6:108188032:108188099:-&chr6:108211522:108212254:-	1&1	9||9&3||4||4||3	9||9&3||4||4||3	2619||3212&1635||1694||1760||1664	Y	continuous CDS and edge-matching&continuous CDS and edge-matching	normal&normal
25d79b1b-c8fd-400b-bf89-736011172e33	NR2E1&SNX3	+&-	NM_001286102||NM_003269&NM_001300928||NM_001300929||NM_003795||NM_152827	chr6:108188042:108188070:-&chr6:108211512:108211681:-	1&1	9||9&3||4||4||3	9||9&3||4||4||3	2619||3212&1635||1694||1760||1664	Y	continuous CDS and edge-matching&continuous CDS and edge-matching	normal&normal
73dbe347-c4eb-4384-afa1-3e114401c57a	NR2E1&SNX3	+&-	NM_001286102||NM_003269&NM_003795	chr6:108188043:108188051:-&chr6:108211216:108212254:-;chr6:108214497:108214622:-;chr6:108222949:108223045:-;chr6:108260759:108261040:-	1&4	9||9&4-3-2-1	9||9&4	2619||3212&1760	Y	continuous CDS and edge-matching&continuous CDS and edge-matching	normal&normal
10176571-228b-4b75-af1a-8217699d3fa0	NR2E1&SNX3	+&-	NM_001286102||NM_003269&NM_001300929||NM_003795||NM_152827	chr6:108188043:108188099:-&chr6:108211221:108212254:-;chr6:108214497:108214518:-	1&2	9||9&4-3||4-3||3-2	9||9&4||4||3	2619||3212&1694||1760||1664	Y	continuous CDS and edge-matching&continuous CDS and edge-matching	normal&normal
e0f6d0fa-701a-4028-9481-87ea8d98e2a2	NR2E1&SNX3	+&-	NM_001286102||NM_003269&NM_001300928||NM_001300929||NM_003795||NM_152827	chr6:108188043:108188079:-&chr6:108211512:108211623:-	1&1	9||9&3||4||4||3	9||9&3||4||4||3	2619||3212&1635||1694||1760||1664	Y	continuous CDS and edge-matching&continuous CDS and edge-matching	normal&normal
56dd5ce7-e39e-4861-b1a5-dfd2ff805042	NR2E1&SNX3	+&-	NM_001286102||NM_003269&NM_001300928||NM_001300929||NM_003795||NM_152827	chr6:108188043:108188068:-&chr6:108211525:108212104:-	1&1	9||9&3||4||4||3	9||9&3||4||4||3	2619||3212&1635||1694||1760||1664	Y	continuous CDS and edge-matching&continuous CDS and edge-matching	normal&normal
e0ef5d65-6d73-494a-871f-1e00d6c7b0db	NR2E1&SNX3	+&-	NM_001286102||NM_003269&NM_003795	chr6:108188043:108188074:-&chr6:108211835:108212254:-;chr6:108214497:108214622:-;chr6:108222949:108223045:-;chr6:108260759:108261040:-	1&4	9||9&4-3-2-1	9||9&4	2619||3212&1760	Y	continuous CDS and edge-matching&continuous CDS and edge-matching	normal&normal
793089fd-5911-42b7-958c-28f6c5c8fbf2	NR2E1&SNX3	+&-	NM_001286102||NM_003269&NM_001300929||NM_003795	chr6:108188043:108188074:-&chr6:108211828:108212254:-;chr6:108214497:108214622:-;chr6:108222949:108223047:-	1&3	9||9&4-3-2||4-3-2	9||9&4||4	2619||3212&1694||1760	Y	continuous CDS and edge-matching&continuous CDS and edge-matching	normal&normal
6486d6fb-ef03-49b7-a6df-0b1b91d39080	NR2E1&SNX3	+&-	NM_001286102||NM_003269&NM_001300928||NM_001300929||NM_003795||NM_152827	chr6:108188043:108188099:-&chr6:108211512:108211691:-	1&1	9||9&3||4||4||3	9||9&3||4||4||3	2619||3212&1635||1694||1760||1664	Y	continuous CDS and edge-matching&continuous CDS and edge-matching	normal&normal
0959f2a9-70ec-45db-941f-b5348e79a97a	NR2E1&SNX3	+&-	NM_001286102||NM_003269&NM_001300928||NM_001300929||NM_003795||NM_152827	chr6:108188043:108188089:-&chr6:108211512:108211638:-	1&1	9||9&3||4||4||3	9||9&3||4||4||3	2619||3212&1635||1694||1760||1664	Y	continuous CDS and edge-matching&continuous CDS and edge-matching	normal&normal
ec9ee385-189a-4253-8869-d4de010b49b2	NR2E1&SNX3	+&-	NM_001286102||NM_003269&NM_003795	chr6:108188043:108188074:-&chr6:108211219:108212254:-;chr6:108214497:108214622:-;chr6:108222949:108223045:-;chr6:108260759:108261009:-	1&4	9||9&4-3-2-1	9||9&4	2619||3212&1760	Y	continuous CDS and edge-matching&continuous CDS and edge-matching	normal&normal
94d7ab30-614f-4cb4-b150-bb98a77bbc47	NR2E1&SNX3	+&-	NM_001286102||NM_003269&NM_001300928||NM_001300929||NM_003795||NM_152827	chr6:108188043:108188070:-&chr6:108211525:108211637:-	1&1	9||9&3||4||4||3	9||9&3||4||4||3	2619||3212&1635||1694||1760||1664	Y	continuous CDS and edge-matching&continuous CDS and edge-matching	normal&normal
5f361893-cd2b-4c9f-a888-c6ebe87a49d7	NR2E1&SNX3	+&-	NM_001286102||NM_003269&NM_003795	chr6:108188043:108188070:-&chr6:108211525:108212254:-;chr6:108214497:108214622:-;chr6:108222957:108223045:-;chr6:108260759:108261041:-	1&4	9||9&4-3-2-1	9||9&4	2619||3212&1760	Y	continuous CDS and edge-matching&continuous CDS and edge-matching	normal&normal
c109f4d9-c388-4de3-933b-fa537065d96f	NR2E1&SNX3	+&-	NM_001286102||NM_003269&NM_001300928||NM_001300929||NM_003795||NM_152827	chr6:108188043:108188079:-&chr6:108211512:108211689:-	1&1	9||9&3||4||4||3	9||9&3||4||4||3	2619||3212&1635||1694||1760||1664	Y	continuous CDS and edge-matching&continuous CDS and edge-matching	normal&normal
89e11b42-0d48-46f0-8afe-2aad57534613	NR2E1&SNX3	+&-	NM_001286102||NM_003269&NM_001300929	chr6:108188043:108188064:-&chr6:108211221:108212254:-;chr6:108214497:108214622:-;chr6:108222949:108223045:-;chr6:108260825:108260929:-	1&4	9||9&4-3-2-1	9||9&4	2619||3212&1694	Y	continuous CDS and edge-matching&continuous CDS and edge-matching	normal&normal
e5595d84-14e7-4123-9beb-d3193334d045	NR2E1&SNX3	+&-	NM_001286102||NM_003269&NM_001300928||NM_001300929||NM_003795||NM_152827	chr6:108188043:108188068:-&chr6:108211219:108211691:-	1&1	9||9&3||4||4||3	9||9&3||4||4||3	2619||3212&1635||1694||1760||1664	Y	continuous CDS and edge-matching&continuous CDS and edge-matching	normal&normal
c101e448-9c11-4394-9ab6-bfb32415cc2b	NR2E1&SNX3	+&-	NM_001286102||NM_003269&NM_003795	chr6:108188043:108188068:-&chr6:108211506:108212254:-;chr6:108214497:108214622:-;chr6:108222949:108223045:-;chr6:108260759:108261023:-	1&4	9||9&4-3-2-1	9||9&4	2619||3212&1760	Y	continuous CDS and edge-matching&continuous CDS and edge-matching	normal&normal
9ee8c43d-0c37-4eb1-a4f3-a437a1f0f630	NR2E1&SNX3	+&-	NM_001286102||NM_003269&NM_001300929||NM_003795	chr6:108188043:108188082:-&chr6:108211506:108212254:-;chr6:108214497:108214622:-;chr6:108222949:108222996:-	1&3	9||9&4-3-2||4-3-2	9||9&4||4	2619||3212&1694||1760	Y	continuous CDS and edge-matching&continuous CDS and edge-matching	normal&normal
076f5728-ac56-49fa-8a00-6212ac5e5657	NR2E1&SNX3	+&-	NM_001286102||NM_003269&NM_003795	chr6:108188043:108188086:-&chr6:108211506:108212254:-;chr6:108214497:108214622:-;chr6:108222949:108223045:-;chr6:108260759:108261003:-	1&4	9||9&4-3-2-1	9||9&4	2619||3212&1760	Y	continuous CDS and edge-matching&continuous CDS and edge-matching	normal&normal
8c345250-e3fc-4ca5-b042-a90ffd8d6f0c	NR2E1&SNX3	+&-	NM_001286102||NM_003269&NM_001300928||NM_001300929||NM_003795||NM_152827	chr6:108188043:108188079:-&chr6:108211522:108211736:-	1&1	9||9&3||4||4||3	9||9&3||4||4||3	2619||3212&1635||1694||1760||1664	Y	continuous CDS and edge-matching&continuous CDS and edge-matching	normal&normal
5c4dee58-74aa-4a45-848d-e8334dc0165e	NR2E1&SNX3	+&-	NM_001286102||NM_003269&NM_001300929||NM_003795||NM_152827	chr6:108188043:108188068:-&chr6:108211506:108212254:-;chr6:108214497:108214601:-	1&2	9||9&4-3||4-3||3-2	9||9&4||4||3	2619||3212&1694||1760||1664	Y	continuous CDS and edge-matching&continuous CDS and edge-matching	normal&normal
9abdd7b3-c292-48b7-97ec-d3caab729de7	NR2E1&SNX3	+&-	NM_001286102||NM_003269&NM_001300928||NM_001300929||NM_003795||NM_152827	chr6:108188043:108188079:-&chr6:108211512:108211687:-	1&1	9||9&3||4||4||3	9||9&3||4||4||3	2619||3212&1635||1694||1760||1664	Y	continuous CDS and edge-matching&continuous CDS and edge-matching	normal&normal
d97f04f6-d605-4877-b2eb-966842e7f1c6	NR2E1&SNX3	+&-	NM_001286102||NM_003269&NM_001300928||NM_001300929||NM_003795||NM_152827	chr6:108188043:108188079:-&chr6:108211512:108211638:-	1&1	9||9&3||4||4||3	9||9&3||4||4||3	2619||3212&1635||1694||1760||1664	Y	continuous CDS and edge-matching&continuous CDS and edge-matching	normal&normal
9fe35565-95bb-46c1-8033-cd644a5d5ff7	NR2E1&SNX3	+&-	NM_001286102||NM_003269&NM_001300928||NM_001300929||NM_003795||NM_152827	chr6:108188043:108188103:-&chr6:108211512:108212097:-	1&1	9||9&3||4||4||3	9||9&3||4||4||3	2619||3212&1635||1694||1760||1664	Y	continuous CDS and edge-matching&continuous CDS and edge-matching	normal&normal
5110f933-c4b8-4944-88d0-156db71dd276	NR2E1&SNX3	+&-	NM_001286102||NM_003269&NM_001300928||NM_001300929||NM_003795||NM_152827	chr6:108188043:108188070:-&chr6:108211512:108211638:-	1&1	9||9&3||4||4||3	9||9&3||4||4||3	2619||3212&1635||1694||1760||1664	Y	continuous CDS and edge-matching&continuous CDS and edge-matching	normal&normal
11df374e-737d-4c33-bd2c-26fbfa03d054	NR2E1&SNX3	+&-	NM_001286102||NM_003269&NM_003795	chr6:108188043:108188074:-&chr6:108211506:108212254:-;chr6:108214497:108214622:-;chr6:108222949:108223045:-;chr6:108260759:108261040:-	1&4	9||9&4-3-2-1	9||9&4	2619||3212&1760	Y	continuous CDS and edge-matching&continuous CDS and edge-matching	normal&normal
2b7f9757-d4b7-4f79-8993-42de4315da07	NR2E1&SNX3	+&-	NM_001286102||NM_003269&NM_001300928||NM_001300929||NM_003795||NM_152827	chr6:108188043:108188064:-&chr6:108211216:108211369:-	1&1	9||9&3||4||4||3	9||9&3||4||4||3	2619||3212&1635||1694||1760||1664	Y	continuous CDS and edge-matching&continuous CDS and edge-matching	normal&normal
4d997646-b1c3-4fc3-b914-be7daf8a3b58	NR2E1&SNX3	+&-	NM_001286102||NM_003269&NM_003795	chr6:108188043:108188068:-&chr6:108211506:108212254:-;chr6:108214497:108214622:-;chr6:108222949:108223045:-;chr6:108260759:108261023:-	1&4	9||9&4-3-2-1	9||9&4	2619||3212&1760	Y	continuous CDS and edge-matching&continuous CDS and edge-matching	normal&normal
6d713b68-a3ff-43e0-92f3-fd062708b1a0	NR2E1&SNX3	+&-	NM_001286102||NM_003269&NM_003795	chr6:108188043:108188068:-&chr6:108211506:108212254:-;chr6:108214497:108214622:-;chr6:108222949:108223045:-;chr6:108260759:108261002:-	1&4	9||9&4-3-2-1	9||9&4	2619||3212&1760	Y	continuous CDS and edge-matching&continuous CDS and edge-matching	normal&normal
3ab7a63d-319e-4dfd-810c-98f331d9840b	NR2E1&SNX3	+&-	NM_001286102||NM_003269&NM_003795	chr6:108188043:108188099:-&chr6:108211506:108212254:-;chr6:108214497:108214622:-;chr6:108222949:108223045:-;chr6:108260759:108261075:-	1&4	9||9&4-3-2-1	9||9&4	2619||3212&1760	Y	continuous CDS and edge-matching&continuous CDS and edge-matching	normal&normal
f92b10e8-01bf-4b82-831b-c4dda18c698b	NR2E1&SNX3	+&-	NM_001286102||NM_003269&NM_001300928||NM_001300929||NM_003795||NM_152827	chr6:108188043:108188079:-&chr6:108211512:108212113:-	1&1	9||9&3||4||4||3	9||9&3||4||4||3	2619||3212&1635||1694||1760||1664	Y	continuous CDS and edge-matching&continuous CDS and edge-matching	normal&normal
8048d84e-c7a2-4b48-a56f-5492b04ea2c0	NR2E1&SNX3	+&-	NM_001286102||NM_003269&NM_001300928||NM_001300929||NM_003795||NM_152827	chr6:108188043:108188099:-&chr6:108211512:108212162:-	1&1	9||9&3||4||4||3	9||9&3||4||4||3	2619||3212&1635||1694||1760||1664	Y	continuous CDS and edge-matching&continuous CDS and edge-matching	normal&normal
2660aec6-cbcf-4026-a1e3-3412f0ef5aa8	NR2E1&SNX3	+&-	NM_001286102||NM_003269&NM_001300928||NM_001300929||NM_003795||NM_152827	chr6:108188043:108188068:-&chr6:108211522:108211638:-	1&1	9||9&3||4||4||3	9||9&3||4||4||3	2619||3212&1635||1694||1760||1664	Y	continuous CDS and edge-matching&continuous CDS and edge-matching	normal&normal
16245579-450d-418b-ac76-ba7b206f51a3	NR2E1&SNX3	+&-	NM_001286102||NM_003269&NM_001300928||NM_001300929||NM_003795||NM_152827	chr6:108188043:108188064:-&chr6:108211221:108211342:-	1&1	9||9&3||4||4||3	9||9&3||4||4||3	2619||3212&1635||1694||1760||1664	Y	continuous CDS and edge-matching&continuous CDS and edge-matching	normal&normal
12f601c5-6ee7-4bdd-8b0a-17800f1cfff6	NR2E1&SNX3	+&-	NM_001286102||NM_003269&NM_001300928||NM_001300929||NM_003795||NM_152827	chr6:108188043:108188079:-&chr6:108211512:108211874:-	1&1	9||9&3||4||4||3	9||9&3||4||4||3	2619||3212&1635||1694||1760||1664	Y	continuous CDS and edge-matching&continuous CDS and edge-matching	normal&normal
18b7a71c-fbd1-4e16-a406-67adf09d230e	NR2E1&SNX3	+&-	NM_001286102||NM_003269&NM_001300928||NM_001300929||NM_003795||NM_152827	chr6:108188043:108188068:-&chr6:108211512:108211681:-	1&1	9||9&3||4||4||3	9||9&3||4||4||3	2619||3212&1635||1694||1760||1664	Y	continuous CDS and edge-matching&continuous CDS and edge-matching	normal&normal
96ac9744-e54f-4e9f-883f-ff457a19f161	NR2E1&SNX3	+&-	NM_001286102||NM_003269&NM_003795	chr6:108188043:108188068:-&chr6:108211516:108212254:-;chr6:108214497:108214622:-;chr6:108222949:108223045:-;chr6:108260759:108261004:-	1&4	9||9&4-3-2-1	9||9&4	2619||3212&1760	Y	continuous CDS and edge-matching&continuous CDS and edge-matching	normal&normal
25ec28ac-5ca6-4321-abc9-df3aa12397f8	NR2E1&SNX3	+&-	NM_001286102||NM_003269&NM_003795	chr6:108188043:108188074:-&chr6:108211506:108212254:-;chr6:108214497:108214622:-;chr6:108222949:108223045:-;chr6:108260759:108260980:-	1&4	9||9&4-3-2-1	9||9&4	2619||3212&1760	Y	continuous CDS and edge-matching&continuous CDS and edge-matching	normal&normal
bfdd414f-e942-47c9-8062-0c06b90ecd4a	NR2E1&SNX3	+&-	NM_001286102||NM_003269&NM_001300928||NM_001300929||NM_003795||NM_152827	chr6:108188043:108188064:-&chr6:108211221:108211509:-	1&1	9||9&3||4||4||3	9||9&3||4||4||3	2619||3212&1635||1694||1760||1664	Y	continuous CDS and edge-matching&continuous CDS and edge-matching	normal&normal
9cde73e7-8a24-440e-bf1b-58eb9258639f	NR2E1&SNX3	+&-	NM_001286102||NM_003269&NM_003795	chr6:108188043:108188068:-&chr6:108214542:108214622:-;chr6:108222949:108223045:-;chr6:108260759:108261023:-	1&3	9||9&3-2-1	9||9&4	2619||3212&1760	Y	continuous CDS and edge-matching&continuous CDS and edge-matching	normal&normal
c7e6d377-f799-45c6-8226-dca84bd1a135	NR2E1&SNX3	+&-	NM_001286102||NM_003269&NM_003795	chr6:108188043:108188092:-&chr6:108211506:108212254:-;chr6:108214497:108214622:-;chr6:108222949:108223045:-;chr6:108260759:108261021:-	1&4	9||9&4-3-2-1	9||9&4	2619||3212&1760	Y	continuous CDS and edge-matching&continuous CDS and edge-matching	normal&normal
ed83e0f3-fcdc-4c2f-a12f-79bc55170f38	NR2E1&SNX3	+&-	NM_001286102||NM_003269&NM_003795	chr6:108188043:108188082:-&chr6:108211518:108212254:-;chr6:108214497:108214622:-;chr6:108222949:108223045:-;chr6:108260759:108260926:-	1&4	9||9&4-3-2-1	9||9&4	2619||3212&1760	Y	continuous CDS and edge-matching&continuous CDS and edge-matching	normal&normal
8f065b92-ad96-477a-9c21-1edb7a97f467	NR2E1&SNX3	+&-	NM_001286102||NM_003269&NM_001300928||NM_001300929||NM_003795||NM_152827	chr6:108188043:108188079:-&chr6:108211512:108211863:-	1&1	9||9&3||4||4||3	9||9&3||4||4||3	2619||3212&1635||1694||1760||1664	Y	continuous CDS and edge-matching&continuous CDS and edge-matching	normal&normal
1718f1ec-03fb-4b7d-9f32-e8325802c47f	NR2E1&SNX3	+&-	NM_001286102||NM_003269&NM_001300928||NM_001300929||NM_003795||NM_152827	chr6:108188043:108188099:-&chr6:108211512:108211687:-	1&1	9||9&3||4||4||3	9||9&3||4||4||3	2619||3212&1635||1694||1760||1664	Y	continuous CDS and edge-matching&continuous CDS and edge-matching	normal&normal
1d1bde1f-7ab9-4c27-94d9-65c301cc97c5	NR2E1&SNX3	+&-	NM_001286102||NM_003269&NM_001300928||NM_001300929||NM_003795||NM_152827	chr6:108188043:108188099:-&chr6:108211512:108211691:-	1&1	9||9&3||4||4||3	9||9&3||4||4||3	2619||3212&1635||1694||1760||1664	Y	continuous CDS and edge-matching&continuous CDS and edge-matching	normal&normal
34ba544e-8077-46ce-9154-89d6f361c63b	NR2E1&SNX3	+&-	NM_001286102||NM_003269&NM_001300928||NM_001300929||NM_003795||NM_152827	chr6:108188043:108188079:-&chr6:108211512:108211635:-	1&1	9||9&3||4||4||3	9||9&3||4||4||3	2619||3212&1635||1694||1760||1664	Y	continuous CDS and edge-matching&continuous CDS and edge-matching	normal&normal
6a02ece8-9071-4775-bf15-70200694c5c4	NR2E1&SNX3	+&-	NM_001286102||NM_003269&NM_001300928||NM_001300929||NM_003795||NM_152827	chr6:108188043:108188079:-&chr6:108211512:108211691:-	1&1	9||9&3||4||4||3	9||9&3||4||4||3	2619||3212&1635||1694||1760||1664	Y	continuous CDS and edge-matching&continuous CDS and edge-matching	normal&normal
3f1f046e-a6cb-4a4d-9fc5-5e00dfab3685	NR2E1&SNX3	+&-	NM_001286102||NM_003269&NM_001300928||NM_001300929||NM_003795||NM_152827	chr6:108188043:108188079:-&chr6:108211512:108211622:-	1&1	9||9&3||4||4||3	9||9&3||4||4||3	2619||3212&1635||1694||1760||1664	Y	continuous CDS and edge-matching&continuous CDS and edge-matching	normal&normal
9709bbee-c9d1-4b7a-afd6-f1460b020c4c	NR2E1&SNX3	+&-	NM_001286102||NM_003269&NM_001300928||NM_001300929||NM_003795||NM_152827	chr6:108188043:108188064:-&chr6:108211512:108211690:-	1&1	9||9&3||4||4||3	9||9&3||4||4||3	2619||3212&1635||1694||1760||1664	Y	continuous CDS and edge-matching&continuous CDS and edge-matching	normal&normal
60fcb3f6-58c8-402f-a7c8-eb34b3ab21af	NR2E1&SNX3	+&-	NM_001286102||NM_003269&NM_001300928||NM_001300929||NM_003795||NM_152827	chr6:108188043:108188099:-&chr6:108211512:108212098:-	1&1	9||9&3||4||4||3	9||9&3||4||4||3	2619||3212&1635||1694||1760||1664	Y	continuous CDS and edge-matching&continuous CDS and edge-matching	normal&normal
8405ba0e-33a1-4c3e-aa24-084b9908b0f6	NR2E1&SNX3	+&-	NM_001286102||NM_003269&NM_001300928||NM_001300929||NM_003795||NM_152827	chr6:108188043:108188064:-&chr6:108211222:108211384:-	1&1	9||9&3||4||4||3	9||9&3||4||4||3	2619||3212&1635||1694||1760||1664	Y	continuous CDS and edge-matching&continuous CDS and edge-matching	normal&normal
dda35da2-2da8-4797-98c1-8653c7a2aa9b	NR2E1&SNX3	+&-	NM_001286102||NM_003269&NM_001300928||NM_001300929||NM_003795||NM_152827	chr6:108188043:108188068:-&chr6:108211512:108211691:-	1&1	9||9&3||4||4||3	9||9&3||4||4||3	2619||3212&1635||1694||1760||1664	Y	continuous CDS and edge-matching&continuous CDS and edge-matching	normal&normal
9aa5a6aa-e457-4e72-b2b1-011a51c20bfc	NR2E1&SNX3	+&-	NM_001286102||NM_003269&NM_001300928||NM_001300929||NM_003795||NM_152827	chr6:108188043:108188079:-&chr6:108211522:108212162:-	1&1	9||9&3||4||4||3	9||9&3||4||4||3	2619||3212&1635||1694||1760||1664	Y	continuous CDS and edge-matching&continuous CDS and edge-matching	normal&normal
288cdb30-7bac-48cc-85fb-db96bfca3080	NR2E1&SNX3	+&-	NM_001286102||NM_003269&NM_003795	chr6:108188043:108188070:-&chr6:108211506:108212254:-;chr6:108214497:108214622:-;chr6:108222949:108223045:-;chr6:108260759:108261028:-	1&4	9||9&4-3-2-1	9||9&4	2619||3212&1760	Y	continuous CDS and edge-matching&continuous CDS and edge-matching	normal&normal
827a85e1-120a-4556-bf6f-a7d478e8b3f4	NR2E1&SNX3	+&-	NM_001286102||NM_003269&NM_003795	chr6:108188043:108188070:-&chr6:108211506:108212254:-;chr6:108214497:108214622:-;chr6:108222949:108223045:-;chr6:108260759:108261012:-	1&4	9||9&4-3-2-1	9||9&4	2619||3212&1760	Y	continuous CDS and edge-matching&continuous CDS and edge-matching	normal&normal
7a31873c-0080-4909-86f5-1a1f94c7c013	NR2E1&SNX3	+&-	NM_001286102||NM_003269&NM_001300928||NM_001300929||NM_003795||NM_152827	chr6:108188043:108188079:-&chr6:108211522:108211680:-	1&1	9||9&3||4||4||3	9||9&3||4||4||3	2619||3212&1635||1694||1760||1664	Y	continuous CDS and edge-matching&continuous CDS and edge-matching	normal&normal
48864665-7cca-4668-b2c3-b56156a7a010	NR2E1&SNX3	+&-	NM_001286102||NM_003269&NM_001300928||NM_001300929||NM_003795||NM_152827	chr6:108188043:108188102:-&chr6:108211512:108212196:-	1&1	9||9&3||4||4||3	9||9&3||4||4||3	2619||3212&1635||1694||1760||1664	Y	continuous CDS and edge-matching&continuous CDS and edge-matching	normal&normal
9078d552-389b-45bb-abe2-8eeb364d89c3	NR2E1&SNX3	+&-	NM_001286102||NM_003269&NM_001300928||NM_001300929||NM_003795||NM_152827	chr6:108188043:108188068:-&chr6:108211512:108211688:-	1&1	9||9&3||4||4||3	9||9&3||4||4||3	2619||3212&1635||1694||1760||1664	Y	continuous CDS and edge-matching&continuous CDS and edge-matching	normal&normal
b5ef8fc1-f22a-4e89-8655-1b93d7549f3e	NR2E1&SNX3	+&-	NM_001286102||NM_003269&NM_001300928||NM_001300929||NM_003795||NM_152827	chr6:108188043:108188068:-&chr6:108211512:108211638:-	1&1	9||9&3||4||4||3	9||9&3||4||4||3	2619||3212&1635||1694||1760||1664	Y	continuous CDS and edge-matching&continuous CDS and edge-matching	normal&normal
04842617-46fc-4b9f-a61f-3d1a939245d1	NR2E1&SNX3	+&-	NM_001286102||NM_003269&NM_003795	chr6:108188043:108188086:-&chr6:108211506:108212254:-;chr6:108214497:108214622:-;chr6:108222949:108223045:-;chr6:108260759:108261012:-	1&4	9||9&4-3-2-1	9||9&4	2619||3212&1760	Y	continuous CDS and edge-matching&continuous CDS and edge-matching	normal&normal
edf5497a-434e-42d9-b87c-7a94f5b37aca	NR2E1&SNX3	+&-	NM_001286102||NM_003269&NM_003795	chr6:108188043:108188074:-&chr6:108211525:108212254:-;chr6:108214497:108214615:-;chr6:108222949:108223045:-;chr6:108260759:108261012:-	1&4	9||9&4-3-2-1	9||9&4	2619||3212&1760	Y	continuous CDS and edge-matching&continuous CDS and edge-matching	normal&normal
f0668a12-d577-4f05-a338-2a760abd7f14	NR2E1&SNX3	+&-	NM_001286102||NM_003269&NM_001300928||NM_001300929||NM_003795||NM_152827	chr6:108188043:108188079:-&chr6:108211512:108211991:-	1&1	9||9&3||4||4||3	9||9&3||4||4||3	2619||3212&1635||1694||1760||1664	Y	continuous CDS and edge-matching&continuous CDS and edge-matching	normal&normal
c047b01f-c243-4b61-aaa0-6e545bdc4e5a	NR2E1&SNX3	+&-	NM_001286102||NM_003269&NM_001300928||NM_001300929||NM_003795||NM_152827	chr6:108188043:108188079:-&chr6:108211512:108211638:-	1&1	9||9&3||4||4||3	9||9&3||4||4||3	2619||3212&1635||1694||1760||1664	Y	continuous CDS and edge-matching&continuous CDS and edge-matching	normal&normal
99736d0c-4671-4d19-b428-55f3f98283d1	NR2E1&SNX3	+&-	NM_001286102||NM_003269&NM_001300928||NM_001300929||NM_003795||NM_152827	chr6:108188043:108188064:-&chr6:108211221:108211454:-	1&1	9||9&3||4||4||3	9||9&3||4||4||3	2619||3212&1635||1694||1760||1664	Y	continuous CDS and edge-matching&continuous CDS and edge-matching	normal&normal
e04dd791-c256-407b-ac02-ffb4ab6362f3	NR2E1&SNX3	+&-	NM_001286102||NM_003269&NM_003795	chr6:108188043:108188068:-&chr6:108211506:108212254:-;chr6:108214497:108214622:-;chr6:108222949:108223045:-;chr6:108260759:108261040:-	1&4	9||9&4-3-2-1	9||9&4	2619||3212&1760	Y	continuous CDS and edge-matching&continuous CDS and edge-matching	normal&normal
98b2c54f-04ba-4aeb-8238-23c958d19af4	NR2E1&SNX3	+&-	NM_001286102||NM_003269&NM_003795	chr6:108188043:108188068:-&chr6:108211506:108212254:-;chr6:108214497:108214622:-;chr6:108222949:108223045:-;chr6:108260759:108261012:-	1&4	9||9&4-3-2-1	9||9&4	2619||3212&1760	Y	continuous CDS and edge-matching&continuous CDS and edge-matching	normal&normal
d9318364-23b2-41f3-8bb3-c3fce1924442	NR2E1&SNX3	+&-	NM_001286102||NM_003269&NM_003795	chr6:108188043:108188082:-&chr6:108211528:108212254:-;chr6:108214497:108214622:-;chr6:108222949:108223045:-;chr6:108260759:108261021:-	1&4	9||9&4-3-2-1	9||9&4	2619||3212&1760	Y	continuous CDS and edge-matching&continuous CDS and edge-matching	normal&normal
bb2f50f6-918d-47be-84d2-94a9a97a57f6	NR2E1&SNX3	+&-	NM_001286102||NM_003269&NM_003795	chr6:108188043:108188074:-&chr6:108211525:108212254:-;chr6:108214497:108214622:-;chr6:108222949:108223045:-;chr6:108260759:108260955:-	1&4	9||9&4-3-2-1	9||9&4	2619||3212&1760	Y	continuous CDS and edge-matching&continuous CDS and edge-matching	normal&normal
12da6637-1bbf-42b5-a7d0-58ad7092a594	NR2E1&SNX3	+&-	NM_001286102||NM_003269&NM_001300928||NM_001300929||NM_003795||NM_152827	chr6:108188043:108188079:-&chr6:108211512:108211848:-	1&1	9||9&3||4||4||3	9||9&3||4||4||3	2619||3212&1635||1694||1760||1664	Y	continuous CDS and edge-matching&continuous CDS and edge-matching	normal&normal
6cce8dec-a0f6-4f6e-a815-cf57c316c73e	NR2E1&SNX3	+&-	NM_001286102||NM_003269&NM_001300929	chr6:108188043:108188064:-&chr6:108211940:108212254:-;chr6:108214497:108214622:-;chr6:108222949:108223045:-;chr6:108260825:108261040:-	1&4	9||9&4-3-2-1	9||9&4	2619||3212&1694	Y	continuous CDS and edge-matching&continuous CDS and edge-matching	normal&normal
75532f72-f3f9-4f59-908d-4caa98c65e3d	NR2E1&SNX3	+&-	NM_001286102||NM_003269&NM_003795	chr6:108188043:108188092:-&chr6:108211516:108212254:-;chr6:108214497:108214622:-;chr6:108222949:108223045:-;chr6:108260759:108261010:-	1&4	9||9&4-3-2-1	9||9&4	2619||3212&1760	Y	continuous CDS and edge-matching&continuous CDS and edge-matching	normal&normal
b4d391c7-d8b8-4c48-b473-62ea435d672c	NR2E1&SNX3	+&-	NM_001286102||NM_003269&NM_003795	chr6:108188043:108188086:-&chr6:108211506:108212254:-;chr6:108214497:108214622:-;chr6:108222949:108223045:-;chr6:108260759:108260805:-	1&4	9||9&4-3-2-1	9||9&4	2619||3212&1760	Y	continuous CDS and edge-matching&continuous CDS and edge-matching	normal&normal
76b7b022-1d38-4630-840a-5dcb993e52d3	NR2E1&SNX3	+&-	NM_001286102||NM_003269&NM_003795	chr6:108188043:108188068:-&chr6:108211506:108212254:-;chr6:108214497:108214622:-;chr6:108222949:108223045:-;chr6:108260759:108261069:-	1&4	9||9&4-3-2-1	9||9&4	2619||3212&1760	Y	continuous CDS and edge-matching&continuous CDS and edge-matching	normal&normal
aa5476c9-1403-4204-b686-c57edcbc596e	NR2E1&SNX3	+&-	NM_001286102||NM_003269&NM_001300928||NM_001300929||NM_003795||NM_152827	chr6:108188043:108188089:-&chr6:108211512:108211863:-	1&1	9||9&3||4||4||3	9||9&3||4||4||3	2619||3212&1635||1694||1760||1664	Y	continuous CDS and edge-matching&continuous CDS and edge-matching	normal&normal
441663a3-7477-4f89-a7f5-868cc8b3f06b	NR2E1&SNX3	+&-	NM_001286102||NM_003269&NM_003795	chr6:108188043:108188074:-&chr6:108211506:108212254:-;chr6:108214497:108214622:-;chr6:108222949:108223045:-;chr6:108260759:108260946:-	1&4	9||9&4-3-2-1	9||9&4	2619||3212&1760	Y	continuous CDS and edge-matching&continuous CDS and edge-matching	normal&normal
a1002766-9c24-4171-b6d7-90005fbebee8	NR2E1&SNX3	+&-	NM_001286102||NM_003269&NM_003795	chr6:108188043:108188082:-&chr6:108211506:108212254:-;chr6:108214497:108214622:-;chr6:108222949:108223045:-;chr6:108260759:108261012:-	1&4	9||9&4-3-2-1	9||9&4	2619||3212&1760	Y	continuous CDS and edge-matching&continuous CDS and edge-matching	normal&normal
3cb17fb3-853f-497c-8ff2-737f4e534422	NR2E1&SNX3	+&-	NM_001286102||NM_003269&NM_001300928||NM_001300929||NM_003795||NM_152827	chr6:108188043:108188068:-&chr6:108211512:108211691:-	1&1	9||9&3||4||4||3	9||9&3||4||4||3	2619||3212&1635||1694||1760||1664	Y	continuous CDS and edge-matching&continuous CDS and edge-matching	normal&normal
4ff11c06-fc24-47b4-a93d-e74a649c3ffa	NR2E1&SNX3	+&-	NM_001286102||NM_003269&NM_001300928||NM_001300929||NM_003795||NM_152827	chr6:108188043:108188079:-&chr6:108211512:108212150:-	1&1	9||9&3||4||4||3	9||9&3||4||4||3	2619||3212&1635||1694||1760||1664	Y	continuous CDS and edge-matching&continuous CDS and edge-matching	normal&normal
1571fdaa-52a2-41b7-a7cb-225c44051766	NR2E1&SNX3	+&-	NM_001286102||NM_003269&NM_003795	chr6:108188043:108188082:-&chr6:108211519:108212254:-;chr6:108214497:108214622:-;chr6:108222949:108223045:-;chr6:108260759:108261010:-	1&4	9||9&4-3-2-1	9||9&4	2619||3212&1760	Y	continuous CDS and edge-matching&continuous CDS and edge-matching	normal&normal
db31f03d-72d8-4d57-b090-525c0708a699	NR2E1&SNX3	+&-	NM_001286102||NM_003269&NM_001300928||NM_001300929||NM_003795||NM_152827	chr6:108188043:108188074:-&chr6:108211512:108211839:-	1&1	9||9&3||4||4||3	9||9&3||4||4||3	2619||3212&1635||1694||1760||1664	Y	continuous CDS and edge-matching&continuous CDS and edge-matching	normal&normal
49985a5c-aaf7-40b6-b229-cc0f76fe1e27	NR2E1&SNX3	+&-	NM_001286102||NM_003269&NM_003795	chr6:108188043:108188068:-&chr6:108211506:108212254:-;chr6:108214497:108214622:-;chr6:108222949:108223045:-;chr6:108260759:108260994:-	1&4	9||9&4-3-2-1	9||9&4	2619||3212&1760	Y	continuous CDS and edge-matching&continuous CDS and edge-matching	normal&normal
840db024-f812-45ce-b0b6-d770cc9a7e0b	NR2E1&SNX3	+&-	NM_001286102||NM_003269&NM_001300928||NM_001300929||NM_003795||NM_152827	chr6:108188043:108188100:-&chr6:108211512:108212161:-	1&1	9||9&3||4||4||3	9||9&3||4||4||3	2619||3212&1635||1694||1760||1664	Y	continuous CDS and edge-matching&continuous CDS and edge-matching	normal&normal
c7eebf60-1b9a-44a9-862c-a21c4dc62dc9	NR2E1&SNX3	+&-	NM_001286102||NM_003269&NM_001300929||NM_003795||NM_152827	chr6:108188043:108188099:-&chr6:108211506:108212254:-;chr6:108214497:108214518:-	1&2	9||9&4-3||4-3||3-2	9||9&4||4||3	2619||3212&1694||1760||1664	Y	continuous CDS and edge-matching&continuous CDS and edge-matching	normal&normal
cc230ed0-e688-413a-97b6-b13b86790cfb	NR2E1&SNX3	+&-	NM_001286102||NM_003269&NM_001300928||NM_001300929||NM_003795||NM_152827	chr6:108188043:108188099:-&chr6:108211512:108211863:-	1&1	9||9&3||4||4||3	9||9&3||4||4||3	2619||3212&1635||1694||1760||1664	Y	continuous CDS and edge-matching&continuous CDS and edge-matching	normal&normal
01197a6d-1c5d-4b01-807b-026848fd7991	NR2E1&SNX3	+&-	NM_001286102||NM_003269&NM_001300928||NM_001300929||NM_003795||NM_152827	chr6:108188043:108188079:-&chr6:108211512:108212251:-	1&1	9||9&3||4||4||3	9||9&3||4||4||3	2619||3212&1635||1694||1760||1664	Y	continuous CDS and edge-matching&continuous CDS and edge-matching	normal&normal
0ae45b55-5755-453d-bd36-fc1df4a4f4fc	NR2E1&SNX3	+&-	NM_001286102||NM_003269&NM_001300928||NM_001300929||NM_003795||NM_152827	chr6:108188045:108188079:-&chr6:108211522:108211863:-	1&1	9||9&3||4||4||3	9||9&3||4||4||3	2619||3212&1635||1694||1760||1664	Y	continuous CDS and edge-matching&continuous CDS and edge-matching	normal&normal
afdeaf9d-e610-4579-bb0b-15c6c4603415	PARD3&PARD3-AS1	-&+	NM_001184785||NM_001184786||NM_001184787||NM_001184788||NM_001184789||NM_001184790||NM_001184791||NM_001184792||NM_001184793||NM_001184794||NM_019619&NR_108043	chr10:34814883:34814966:+&chr10:34816119:34816388:+	1&1	1||1||1||1||1||1||1||1||1||1||1&2	25||24||24||24||23||23||21||21||21||20||25&2	6001||5962||5899||5872||5761||5740||5674||3518||3425||3389||6010&337	Y	continuous CDS and edge-matching&continuous CDS and edge-matching	normal&normal
d6e3e838-ddf4-441c-8616-3b9dd0cb004a	PARD3&PARD3-AS1	-&+	NM_001184785||NM_001184786||NM_001184787||NM_001184788||NM_001184789||NM_001184790||NM_001184791||NM_001184792||NM_001184793||NM_001184794||NM_019619&NR_108043	chr10:34814913:34814966:+&chr10:34816127:34816387:+	1&1	1||1||1||1||1||1||1||1||1||1||1&2	25||24||24||24||23||23||21||21||21||20||25&2	6001||5962||5899||5872||5761||5740||5674||3518||3425||3389||6010&337	Y	continuous CDS and edge-matching&continuous CDS and edge-matching	normal&normal
33865395-cde2-4afd-8841-4899cb1cd8d3	POGZ&PSMB4	-&+	NM_001194937||NM_001194938||NM_015100||NM_145796||NM_207171&NM_002796	chr1:151402770:151402786:+&chr1:151400051:151400187:+;chr1:151400441:151400588:+;chr1:151400763:151400845:+;chr1:151401238:151401355:+;chr1:151401541:151401630:+;chr1:151401816:151401929:+	1&6	19||18||19||17||17&2-3-4-5-6-7	19||18||19||17||17&7	6599||6440||6626||6341||6153&925	Y	continuous CDS and edge-matching&continuous CDS and edge-matching	normal&normal
ab3d3843-7814-4e7a-8fee-87abbad91bd0	POGZ&PSMB4	-&+	NM_001194937||NM_001194938||NM_015100||NM_145796||NM_207171&NM_002796	chr1:151402770:151402786:+&chr1:151400055:151400187:+;chr1:151400441:151400588:+;chr1:151400763:151400845:+;chr1:151401238:151401355:+;chr1:151401541:151401630:+;chr1:151401816:151401929:+	1&6	19||18||19||17||17&2-3-4-5-6-7	19||18||19||17||17&7	6599||6440||6626||6341||6153&925	Y	continuous CDS and edge-matching&continuous CDS and edge-matching	normal&normal
b09ceb61-cb95-4f8f-bb60-902ff8db57cc	POGZ&PSMB4	-&+	NM_001194937||NM_001194938||NM_015100||NM_145796||NM_207171&NM_002796	chr1:151402771:151402786:+&chr1:151401837:151401930:+	1&1	19||18||19||17||17&7	19||18||19||17||17&7	6599||6440||6626||6341||6153&925	Y	continuous CDS and edge-matching&continuous CDS and edge-matching	normal&normal
4ea07fcb-197c-470c-aa98-79dea1c67c54	POU5F1&TCF19	-&+	NM_001173531_6||NM_001285986_6||NM_001285987_6||NM_203289_6&NM_007109_2	chr6:31166642:31166682:+&chr6:31158529:31158722:+;chr6:31158896:31159707:+;chr6:31161446:31162005:+;chr6:31162476:31163782:+	1&4	1||1||1||1&1-2-3-4	5||3||4||4&4	1579||2290||2065||2065&3306	Y	continuous CDS and edge-matching&continuous CDS and edge-matching	normal&normal
c9c62dab-d795-4dd0-9011-c35330e9e9e3	POU5F1&TCF19	-&+	NM_001173531_6||NM_001285986_6||NM_001285987_6||NM_203289_6&NM_001077511||NM_007109_2	chr6:31166658:31166682:+&chr6:31162843:31163783:+	1&1	1||1||1||1&4||4	5||3||4||4&4||4	1579||2290||2065||2065&3060||3306	Y	continuous CDS and edge-matching&continuous CDS and edge-matching	normal&normal
7572cee2-a32e-440f-abb0-e7a88d0986a6	POU5F1&TCF19	-&+	NM_001173531_6||NM_001285986_6||NM_001285987_6||NM_203289_6&NM_001077511||NM_007109_2	chr6:31166640:31166682:+&chr6:31163242:31163783:+	1&1	1||1||1||1&4||4	5||3||4||4&4||4	1579||2290||2065||2065&3060||3306	Y	continuous CDS and edge-matching&continuous CDS and edge-matching	normal&normal
f21d08ca-720a-4700-b03d-f62e208f212e	POU5F1&TCF19	-&+	NM_001173531_6||NM_001285986_6||NM_001285987_6||NM_203289_6&NM_001077511||NM_007109_2	chr6:31166658:31166682:+&chr6:31163350:31163783:+	1&1	1||1||1||1&4||4	5||3||4||4&4||4	1579||2290||2065||2065&3060||3306	Y	continuous CDS and edge-matching&continuous CDS and edge-matching	normal&normal
bf08190f-8e60-4689-9ad1-87d4f902f1c3	POU5F1&TCF19	-&+	NM_001173531_6||NM_001285986_6||NM_001285987_6||NM_203289_6&NM_001077511||NM_007109_2	chr6:31166659:31166682:+&chr6:31163395:31163783:+	1&1	1||1||1||1&4||4	5||3||4||4&4||4	1579||2290||2065||2065&3060||3306	Y	continuous CDS and edge-matching&continuous CDS and edge-matching	normal&normal
bb40a13b-c845-4dbf-894a-87fd8151c1e0	PRH1&TAS2R20#PRH1-PRR4&TAS2R20	-&-#-&-	NM_001291314_1||NM_001291315&NM_176889#NR_037918&NM_176889	chr12:11047019:11047188:-;chr12:11171428:11171612:-&chr12:10995960:10996325:-#chr12:11047019:11047188:-;chr12:11171428:11171612:-&chr12:10995960:10996325:-	2&1#2&1	2-1||2-1&1#2-1&1	7||6&1#10&1	1174||1052&1914#1645&1914	Y	continuous CDS and edge-matching&continuous CDS and edge-matching#continuous CDS and edge-matching&continuous CDS and edge-matching	normal&normal#normal&normal
94476fc0-0e26-4c25-a1a6-06a4635c0eff	PRH1&TAS2R20#PRH1-PRR4&TAS2R20	-&-#-&-	NM_001291314_1||NM_001291315&NM_176889#NR_037918&NM_176889	chr12:11047019:11047188:-;chr12:11171421:11171609:-&chr12:10995962:10996325:-#chr12:11047019:11047188:-;chr12:11171421:11171609:-&chr12:10995962:10996325:-	2&1#2&1	2-1||2-1&1#2-1&1	7||6&1#10&1	1174||1052&1914#1645&1914	Y	continuous CDS and edge-matching&continuous CDS and edge-matching#continuous CDS and edge-matching&continuous CDS and edge-matching	normal&normal#normal&normal
6eaf3601-6f67-468e-bc89-e1872aebb1dd	PRH1&TAS2R20#PRH1-PRR4&TAS2R20	-&-#-&-	NM_001291314_1||NM_001291315&NM_176889#NR_037918&NM_176889	chr12:11047019:11047188:-;chr12:11171421:11171616:-&chr12:10995962:10996325:-#chr12:11047019:11047188:-;chr12:11171421:11171616:-&chr12:10995962:10996325:-	2&1#2&1	2-1||2-1&1#2-1&1	7||6&1#10&1	1174||1052&1914#1645&1914	Y	continuous CDS and edge-matching&continuous CDS and edge-matching#continuous CDS and edge-matching&continuous CDS and edge-matching	normal&normal#normal&normal
d5f15d63-5857-4a22-b94f-24d8f6fe6065	PRH1&TAS2R20#PRH1-PRR4&TAS2R20	-&-#-&-	NM_001291314_1||NM_001291315&NM_176889#NR_037918&NM_176889	chr12:11047019:11047188:-;chr12:11171421:11171613:-&chr12:10995963:10996148:-#chr12:11047019:11047188:-;chr12:11171421:11171613:-&chr12:10995963:10996148:-	2&1#2&1	2-1||2-1&1#2-1&1	7||6&1#10&1	1174||1052&1914#1645&1914	Y	continuous CDS and edge-matching&continuous CDS and edge-matching#continuous CDS and edge-matching&continuous CDS and edge-matching	normal&normal#normal&normal
bb40a13b-c845-4dbf-894a-87fd8151c1e0	PRH1&TAS2R20#PRH1-PRR4&TAS2R20	-&-#-&-	NM_001291314_1||NM_001291315&NM_176889#NR_037918&NM_176889	chr12:11047019:11047188:-;chr12:11171428:11171612:-&chr12:10995960:10996325:-#chr12:11047019:11047188:-;chr12:11171428:11171612:-&chr12:10995960:10996325:-	2&1#2&1	2-1||2-1&1#2-1&1	7||6&1#10&1	1174||1052&1914#1645&1914	Y	continuous CDS and edge-matching&continuous CDS and edge-matching#continuous CDS and edge-matching&continuous CDS and edge-matching	normal&normal#normal&normal
94476fc0-0e26-4c25-a1a6-06a4635c0eff	PRH1&TAS2R20#PRH1-PRR4&TAS2R20	-&-#-&-	NM_001291314_1||NM_001291315&NM_176889#NR_037918&NM_176889	chr12:11047019:11047188:-;chr12:11171421:11171609:-&chr12:10995962:10996325:-#chr12:11047019:11047188:-;chr12:11171421:11171609:-&chr12:10995962:10996325:-	2&1#2&1	2-1||2-1&1#2-1&1	7||6&1#10&1	1174||1052&1914#1645&1914	Y	continuous CDS and edge-matching&continuous CDS and edge-matching#continuous CDS and edge-matching&continuous CDS and edge-matching	normal&normal#normal&normal
6eaf3601-6f67-468e-bc89-e1872aebb1dd	PRH1&TAS2R20#PRH1-PRR4&TAS2R20	-&-#-&-	NM_001291314_1||NM_001291315&NM_176889#NR_037918&NM_176889	chr12:11047019:11047188:-;chr12:11171421:11171616:-&chr12:10995962:10996325:-#chr12:11047019:11047188:-;chr12:11171421:11171616:-&chr12:10995962:10996325:-	2&1#2&1	2-1||2-1&1#2-1&1	7||6&1#10&1	1174||1052&1914#1645&1914	Y	continuous CDS and edge-matching&continuous CDS and edge-matching#continuous CDS and edge-matching&continuous CDS and edge-matching	normal&normal#normal&normal
d5f15d63-5857-4a22-b94f-24d8f6fe6065	PRH1&TAS2R20#PRH1-PRR4&TAS2R20	-&-#-&-	NM_001291314_1||NM_001291315&NM_176889#NR_037918&NM_176889	chr12:11047019:11047188:-;chr12:11171421:11171613:-&chr12:10995963:10996148:-#chr12:11047019:11047188:-;chr12:11171421:11171613:-&chr12:10995963:10996148:-	2&1#2&1	2-1||2-1&1#2-1&1	7||6&1#10&1	1174||1052&1914#1645&1914	Y	continuous CDS and edge-matching&continuous CDS and edge-matching#continuous CDS and edge-matching&continuous CDS and edge-matching	normal&normal#normal&normal
3ff80102-f0a0-4daf-afd5-5d3fae95a3bb	PRR34&PRR34-AS1	-&+	NM_018280&NR_027034	chr22:46053821:46053920:+&chr22:46056846:46056937:+;chr22:46057061:46057207:+	1&2	1&2-3	2&3	1836&1635	Y	continuous CDS and edge-matching&continuous CDS and edge-matching	normal&normal
88cdab76-0022-4d93-864f-a83dfd82c725	PRR34&PRR34-AS1	-&+	NM_018280&NR_027034	chr22:46053825:46053920:+&chr22:46056846:46056945:+;chr22:46057061:46057198:+	1&2	1&2-3	2&3	1836&1635	Y	continuous CDS and edge-matching&continuous CDS and edge-matching	normal&normal
28b24686-5a69-4da3-b88e-e5c0bab9d1f9	PRR34&PRR34-AS1	-&+	NM_018280&NR_027034	chr22:46053831:46053920:+&chr22:46056846:46056945:+;chr22:46057061:46057207:+	1&2	1&2-3	2&3	1836&1635	Y	continuous CDS and edge-matching&continuous CDS and edge-matching	normal&normal
8e30db0a-b378-42f0-9c01-2cbd22d63d5c	PRR34&PRR34-AS1	-&+	NM_018280&NR_027034	chr22:46053833:46053920:+&chr22:46056846:46056945:+;chr22:46057061:46057207:+	1&2	1&2-3	2&3	1836&1635	Y	continuous CDS and edge-matching&continuous CDS and edge-matching	normal&normal
ddfea9e1-5986-4056-bcbc-fd5d946c69a1	PRR34&PRR34-AS1	-&+	NM_018280&NR_027034	chr22:46053836:46053920:+&chr22:46056846:46056945:+;chr22:46057061:46057209:+	1&2	1&2-3	2&3	1836&1635	Y	continuous CDS and edge-matching&continuous CDS and edge-matching	normal&normal
7dc08b6c-08c8-4563-8fe0-72720bdeecd3	PRR34&PRR34-AS1	-&+	NM_018280&NR_027034	chr22:46053836:46053920:+&chr22:46056846:46056945:+;chr22:46057061:46057116:+	1&2	1&2-3	2&3	1836&1635	Y	continuous CDS and edge-matching&continuous CDS and edge-matching	normal&normal
f573612d-1a49-42ea-a92e-d23f7fe4d8c6	RPL13A&ZFP36L2	+&-	NM_001270491||NM_012423||NR_073024&NM_006887	chr19:49490474:49490576:+;chr19:49490778:49490864:+;chr19:49491039:49491099:+;chr19:49491424:49491547:+;chr19:49491728:49492300:+&chr2:43222406:43222622:-	5&1	3-4-5-6-7||4-5-6-7-8||4-5-6-7-8&2	7||8||8&2	1104||1180||1170&3693	Y	continuous CDS and edge-matching&continuous CDS and edge-matching	normal&normal
989c4596-cb9b-42c6-91d4-1707fb180523	RPL13A&ZFP36L2	+&-	NM_012423&NM_006887	chr19:49487607:49487644:+;chr19:49489849:49489922:+;chr19:49490231:49490297:+;chr19:49490474:49490576:+;chr19:49490778:49490864:+;chr19:49491039:49491099:+;chr19:49491424:49491547:+;chr19:49491728:49491814:+&chr2:43223932:43224118:+	8&1	1-2-3-4-5-6-7-8&2	8&2	1180&3693	Y	continuous CDS and edge-matching&continuous CDS and edge-matching	normal&normal
d6a407e6-c122-4211-aa94-1f0987bfc894	RPS21&TAPT1-AS1	+&+	NM_001024&NR_027696	chr20:62387110:62387136:+;chr20:62387320:62387388:+;chr20:62387610:62387671:+&chr4:16256278:16256603:-	3&1	1-2-3&3	6&3	396&2547	Y	continuous CDS and edge-matching&continuous CDS and edge-matching	normal&normal
4c4bba47-a841-4559-b7e9-5ae3b1ef05a8	RPS21&TAPT1-AS1	+&+	NM_001024&NR_027696	chr20:62387110:62387136:+;chr20:62387320:62387388:+;chr20:62387610:62387665:+&chr4:16256278:16256596:-	3&1	1-2-3&3	6&3	396&2547	Y	continuous CDS and edge-matching&continuous CDS and edge-matching	normal&normal
675adaad-8fca-4645-a4a7-21bdc01466af	RPS21&TAPT1-AS1	+&+	NM_001024&NR_027696||NR_027697	chr20:62387090:62387136:+;chr20:62387320:62387388:+;chr20:62387610:62387678:+&chr4:16256314:16256601:-	3&1	1-2-3&3||3	6&3||3	396&2547||2496	Y	continuous CDS and edge-matching&continuous CDS and edge-matching	normal&normal
5de1b19f-9c7a-4888-ac43-b69b547635c3	RPS6KB1&VMP1	+&+	NM_001272043||NM_001272060||NM_003161&NM_030938	chr17:59893120:59893325:+;chr17:59910561:59910611:+;chr17:59912683:59912804:+;chr17:59914634:59914700:+&chr17:59838285:59838397:+;chr17:59839767:59840593:+	4&2	1-2-3-4||1-2-3-4||1-2-3-4&11-12	15||15||15&12	4318||5354||5354&2174	Y	continuous CDS and edge-matching&continuous CDS and edge-matching	normal&normal
e53884d2-cb35-4303-82f4-621a74c03fbf	RPS6KB1&VMP1	+&+	NM_001272043||NM_001272060||NM_003161&NM_030938	chr17:59893241:59893325:+;chr17:59910561:59910611:+;chr17:59912683:59912804:+;chr17:59914634:59914700:+&chr17:59838285:59838397:+;chr17:59839767:59840588:+	4&2	1-2-3-4||1-2-3-4||1-2-3-4&11-12	15||15||15&12	4318||5354||5354&2174	Y	continuous CDS and edge-matching&continuous CDS and edge-matching	normal&normal
fb6f43cf-811d-491e-b936-59a93d22aee3	RPS6KB1&VMP1	+&+	NM_001272043||NM_001272060||NM_003161&NM_030938	chr17:59893121:59893325:+;chr17:59910561:59910611:+;chr17:59912683:59912804:+;chr17:59914634:59914700:+&chr17:59838292:59838397:+;chr17:59839767:59840584:+	4&2	1-2-3-4||1-2-3-4||1-2-3-4&11-12	15||15||15&12	4318||5354||5354&2174	Y	continuous CDS and edge-matching&continuous CDS and edge-matching	normal&normal
97e7047a-115f-4102-9ccb-c6ebaa643901	RPS6KB1&VMP1	+&+	NM_001272043||NM_001272060||NM_003161&NM_030938	chr17:59893114:59893325:+;chr17:59910561:59910611:+;chr17:59912683:59912804:+;chr17:59914634:59914694:+&chr17:59838292:59838397:+;chr17:59839767:59840588:+	4&2	1-2-3-4||1-2-3-4||1-2-3-4&11-12	15||15||15&12	4318||5354||5354&2174	Y	continuous CDS and edge-matching&continuous CDS and edge-matching	normal&normal
062bfba0-2a29-4be1-95c3-db8bb37582c4	RPS6KB1&VMP1	+&+	NM_001272043||NM_001272060||NM_003161&NM_030938	chr17:59893131:59893325:+;chr17:59910561:59910611:+;chr17:59912683:59912804:+;chr17:59914634:59914701:+&chr17:59838292:59838397:+;chr17:59839767:59840593:+	4&2	1-2-3-4||1-2-3-4||1-2-3-4&11-12	15||15||15&12	4318||5354||5354&2174	Y	continuous CDS and edge-matching&continuous CDS and edge-matching	normal&normal
676b546e-b1ee-4d46-b4f8-065d6d7bfd76	RPS6KB1&VMP1	+&+	NM_001272043||NM_001272060||NM_003161&NM_030938	chr17:59893120:59893325:+;chr17:59910561:59910611:+;chr17:59912683:59912804:+;chr17:59914634:59914691:+&chr17:59838292:59838397:+;chr17:59839767:59840593:+	4&2	1-2-3-4||1-2-3-4||1-2-3-4&11-12	15||15||15&12	4318||5354||5354&2174	Y	continuous CDS and edge-matching&continuous CDS and edge-matching	normal&normal
3b9c4060-c839-40fd-983f-f5c0aaf17392	RPS6KB1&VMP1	+&+	NM_001272042||NM_001272043||NM_001272044||NM_001272060||NM_003161&NM_030938	chr17:59893135:59893324:+&chr17:59838293:59838397:+;chr17:59839767:59840228:+	1&2	1||1||1||1||1&11-12	14||15||16||15||15&12	5285||4318||5483||5354||5354&2174	Y	continuous CDS and edge-matching&continuous CDS and edge-matching	normal&normal
cb26823f-9529-4bb8-b84c-ffe8bd614684	RPS6KB1&VMP1	+&+	NM_001272043||NM_001272060||NM_003161&NM_030938	chr17:59893120:59893325:+;chr17:59910561:59910611:+;chr17:59912683:59912804:+;chr17:59914634:59914685:+&chr17:59838297:59838397:+;chr17:59839767:59840593:+	4&2	1-2-3-4||1-2-3-4||1-2-3-4&11-12	15||15||15&12	4318||5354||5354&2174	Y	continuous CDS and edge-matching&continuous CDS and edge-matching	normal&normal
53c06deb-ea5e-4b99-a7ff-46cc8c50e6e9	RPS6KB1&VMP1	+&+	NM_001272043||NM_001272060||NM_003161&NM_030938	chr17:59893129:59893325:+;chr17:59910561:59910611:+;chr17:59912683:59912804:+;chr17:59914634:59914693:+&chr17:59839761:59840408:+	4&1	1-2-3-4||1-2-3-4||1-2-3-4&12	15||15||15&12	4318||5354||5354&2174	Y	continuous CDS and edge-matching&continuous CDS and edge-matching	normal&normal
e699a4dc-9e4a-4441-bc19-1e894eaf95c6	RPS6KB1&VMP1	+&+	NM_001272043||NM_001272060||NM_003161&NM_030938	chr17:59893116:59893325:+;chr17:59910561:59910611:+;chr17:59912683:59912804:+;chr17:59914634:59914700:+&chr17:59839761:59840593:+	4&1	1-2-3-4||1-2-3-4||1-2-3-4&12	15||15||15&12	4318||5354||5354&2174	Y	continuous CDS and edge-matching&continuous CDS and edge-matching	normal&normal
6c3ca098-1317-4405-b68d-0d5ef9cccc72	RPS6KB1&VMP1	+&+	NM_001272042||NM_001272043||NM_001272060||NM_003161&NM_030938	chr17:59893120:59893325:+;chr17:59910561:59910611:+;chr17:59912683:59912802:+&chr17:59839765:59840593:+	3&1	1-2-3||1-2-3||1-2-3||1-2-3&12	14||15||15||15&12	5285||4318||5354||5354&2174	Y	continuous CDS and edge-matching&continuous CDS and edge-matching	normal&normal
4b795711-0a7c-4aef-90b6-a7e3469e6b7e	RPS6KB1&VMP1	+&+	NM_001272044&NM_030938	chr17:59893125:59893325:+;chr17:59893795:59893924:+;chr17:59910561:59910611:+;chr17:59912683:59912804:+;chr17:59914634:59914700:+&chr17:59839765:59840593:+	5&1	1-2-3-4-5&12	16&12	5483&2174	Y	continuous CDS and edge-matching&continuous CDS and edge-matching	normal&normal
ad07787b-c133-4433-b0f5-fdd2510392ed	RPS6KB1&VMP1	+&+	NM_001272043||NM_001272060||NM_003161&NM_030938	chr17:59893121:59893325:+;chr17:59910561:59910611:+;chr17:59912683:59912804:+;chr17:59914634:59914701:+&chr17:59839765:59839859:+	4&1	1-2-3-4||1-2-3-4||1-2-3-4&12	15||15||15&12	4318||5354||5354&2174	Y	continuous CDS and edge-matching&continuous CDS and edge-matching	normal&normal
7cf00aa5-2c6f-48b8-9bb9-6a6d9d119d7c	RPS6KB1&VMP1	+&+	NM_001272043||NM_001272060||NM_003161&NM_030938	chr17:59893120:59893325:+;chr17:59910561:59910611:+;chr17:59912683:59912804:+;chr17:59914634:59914704:+&chr17:59839765:59840593:+	4&1	1-2-3-4||1-2-3-4||1-2-3-4&12	15||15||15&12	4318||5354||5354&2174	Y	continuous CDS and edge-matching&continuous CDS and edge-matching	normal&normal
46fcc5be-71fe-4e8b-ac4d-42232a38d4cc	RPS6KB1&VMP1	+&+	NM_001272043||NM_001272060||NM_003161&NM_030938	chr17:59893120:59893325:+;chr17:59910561:59910611:+;chr17:59912683:59912804:+;chr17:59914634:59914700:+&chr17:59839765:59840589:+	4&1	1-2-3-4||1-2-3-4||1-2-3-4&12	15||15||15&12	4318||5354||5354&2174	Y	continuous CDS and edge-matching&continuous CDS and edge-matching	normal&normal
8abb082c-4dbd-4b73-a478-5e05568a99e8	RPS6KB1&VMP1	+&+	NM_001272043||NM_001272060||NM_003161&NM_030938	chr17:59893120:59893325:+;chr17:59910567:59910611:+;chr17:59912683:59912804:+;chr17:59914634:59914700:+&chr17:59839765:59840593:+	4&1	1-2-3-4||1-2-3-4||1-2-3-4&12	15||15||15&12	4318||5354||5354&2174	Y	continuous CDS and edge-matching&continuous CDS and edge-matching	normal&normal
b9a9c9d8-6dcb-4119-a5e6-15f9d29b68f1	RPS6KB1&VMP1	+&+	NM_001272043||NM_001272060||NM_003161&NM_030938	chr17:59893139:59893325:+;chr17:59910561:59910611:+;chr17:59912683:59912804:+;chr17:59914634:59914704:+&chr17:59839765:59840593:+	4&1	1-2-3-4||1-2-3-4||1-2-3-4&12	15||15||15&12	4318||5354||5354&2174	Y	continuous CDS and edge-matching&continuous CDS and edge-matching	normal&normal
35a1dbc4-433e-46a9-84a6-c85c84f53bd1	RPS6KB1&VMP1	+&+	NM_001272042||NM_001272043||NM_001272060||NM_003161&NM_030938	chr17:59893121:59893325:+;chr17:59910561:59910611:+;chr17:59912683:59912805:+&chr17:59839765:59840593:+	3&1	1-2-3||1-2-3||1-2-3||1-2-3&12	14||15||15||15&12	5285||4318||5354||5354&2174	Y	continuous CDS and edge-matching&continuous CDS and edge-matching	normal&normal
5ca442b0-912c-44f2-bbdd-e106887b3118	RPS6KB1&VMP1	+&+	NM_001272043||NM_001272060||NM_003161&NM_030938	chr17:59893120:59893325:+;chr17:59910561:59910611:+;chr17:59912683:59912804:+;chr17:59914634:59914704:+&chr17:59839765:59840592:+	4&1	1-2-3-4||1-2-3-4||1-2-3-4&12	15||15||15&12	4318||5354||5354&2174	Y	continuous CDS and edge-matching&continuous CDS and edge-matching	normal&normal
29967fcc-fb4f-415c-82ff-501fe19ccc00	RPS6KB1&VMP1	+&+	NM_001272043||NM_001272044||NM_001272060||NM_003161&NM_030938	chr17:59912686:59912804:+;chr17:59914634:59914704:+&chr17:59839765:59840593:+	2&1	3-4||4-5||3-4||3-4&12	15||16||15||15&12	4318||5483||5354||5354&2174	Y	continuous CDS and edge-matching&continuous CDS and edge-matching	normal&normal
e25d3da6-db63-4284-b447-03e0c011e3b7	RPS6KB1&VMP1	+&+	NM_001272043||NM_001272060||NM_003161&NM_030938	chr17:59893116:59893325:+;chr17:59910561:59910611:+;chr17:59912683:59912804:+;chr17:59914634:59914700:+&chr17:59839765:59840593:+	4&1	1-2-3-4||1-2-3-4||1-2-3-4&12	15||15||15&12	4318||5354||5354&2174	Y	continuous CDS and edge-matching&continuous CDS and edge-matching	normal&normal
69d67d96-98a4-4120-bebc-3ce8f6c1a143	RPS6KB1&VMP1	+&+	NM_001272043||NM_001272060||NM_003161&NM_030938	chr17:59893114:59893325:+;chr17:59910561:59910611:+;chr17:59912683:59912804:+;chr17:59914634:59914701:+&chr17:59839765:59840587:+	4&1	1-2-3-4||1-2-3-4||1-2-3-4&12	15||15||15&12	4318||5354||5354&2174	Y	continuous CDS and edge-matching&continuous CDS and edge-matching	normal&normal
e088d014-56ad-4a3b-95fe-247e0718b8ba	RPS6KB1&VMP1	+&+	NM_001272043||NM_001272060||NM_003161&NM_030938	chr17:59893116:59893325:+;chr17:59910561:59910611:+;chr17:59912683:59912804:+;chr17:59914634:59914704:+&chr17:59839765:59840593:+	4&1	1-2-3-4||1-2-3-4||1-2-3-4&12	15||15||15&12	4318||5354||5354&2174	Y	continuous CDS and edge-matching&continuous CDS and edge-matching	normal&normal
01d83c6d-5e43-47e6-b5b5-099090f7d47c	RPS6KB1&VMP1	+&+	NM_001272043||NM_001272060||NM_003161&NM_030938	chr17:59893114:59893325:+;chr17:59910561:59910611:+;chr17:59912683:59912804:+;chr17:59914634:59914701:+&chr17:59839765:59840593:+	4&1	1-2-3-4||1-2-3-4||1-2-3-4&12	15||15||15&12	4318||5354||5354&2174	Y	continuous CDS and edge-matching&continuous CDS and edge-matching	normal&normal
b1ef40cb-be56-4c44-9e1b-a0a15ea10722	RPS6KB1&VMP1	+&+	NM_001272043||NM_001272060||NM_003161&NM_030938	chr17:59893129:59893325:+;chr17:59910561:59910611:+;chr17:59912683:59912804:+;chr17:59914634:59914701:+&chr17:59839765:59840593:+	4&1	1-2-3-4||1-2-3-4||1-2-3-4&12	15||15||15&12	4318||5354||5354&2174	Y	continuous CDS and edge-matching&continuous CDS and edge-matching	normal&normal
9040e211-7f98-45f2-ad28-d3d42f4af88c	RPS6KB1&VMP1	+&+	NM_001272043||NM_001272060||NM_003161&NM_030938	chr17:59893127:59893325:+;chr17:59910561:59910611:+;chr17:59912683:59912804:+;chr17:59914634:59914704:+&chr17:59839765:59840593:+	4&1	1-2-3-4||1-2-3-4||1-2-3-4&12	15||15||15&12	4318||5354||5354&2174	Y	continuous CDS and edge-matching&continuous CDS and edge-matching	normal&normal
176c1843-4e31-455d-9fe8-9ee02f0e1dc2	RPS6KB1&VMP1	+&+	NM_001272043||NM_001272060||NM_003161&NM_030938	chr17:59893120:59893325:+;chr17:59910561:59910611:+;chr17:59912683:59912804:+;chr17:59914634:59914704:+&chr17:59839765:59840587:+	4&1	1-2-3-4||1-2-3-4||1-2-3-4&12	15||15||15&12	4318||5354||5354&2174	Y	continuous CDS and edge-matching&continuous CDS and edge-matching	normal&normal
38119367-782e-4b59-8654-0a3bda51a942	RPS6KB1&VMP1	+&+	NM_001272043||NM_001272060||NM_003161&NM_030938	chr17:59893138:59893325:+;chr17:59910561:59910611:+;chr17:59912683:59912804:+;chr17:59914634:59914704:+&chr17:59839765:59840593:+	4&1	1-2-3-4||1-2-3-4||1-2-3-4&12	15||15||15&12	4318||5354||5354&2174	Y	continuous CDS and edge-matching&continuous CDS and edge-matching	normal&normal
cc4866c9-71b0-4da9-ae47-af3eb0388dc0	RPS6KB1&VMP1	+&+	NM_001272043||NM_001272044||NM_001272060||NM_003161&NM_030938	chr17:59910559:59910611:+;chr17:59912683:59912804:+;chr17:59914634:59914704:+&chr17:59839765:59840588:+	3&1	2-3-4||3-4-5||2-3-4||2-3-4&12	15||16||15||15&12	4318||5483||5354||5354&2174	Y	continuous CDS and edge-matching&continuous CDS and edge-matching	normal&normal
fd328de5-68f5-4ff0-a9d4-f99bed0ea52a	RPS6KB1&VMP1	+&+	NM_001272043||NM_001272044||NM_001272060||NM_003161&NM_030938	chr17:59912697:59912804:+;chr17:59914634:59914704:+&chr17:59839765:59840593:+	2&1	3-4||4-5||3-4||3-4&12	15||16||15||15&12	4318||5483||5354||5354&2174	Y	continuous CDS and edge-matching&continuous CDS and edge-matching	normal&normal
9782968c-9837-45d3-9a7c-2d0cd2d2c887	RPS6KB1&VMP1	+&+	NM_001272043||NM_001272060||NM_003161&NM_030938	chr17:59893119:59893325:+;chr17:59910561:59910611:+;chr17:59912683:59912804:+;chr17:59914634:59914693:+&chr17:59839765:59840593:+	4&1	1-2-3-4||1-2-3-4||1-2-3-4&12	15||15||15&12	4318||5354||5354&2174	Y	continuous CDS and edge-matching&continuous CDS and edge-matching	normal&normal
b13eeea3-cc4f-4c14-8157-0f414ca90633	RPS6KB1&VMP1	+&+	NM_001272043||NM_001272060||NM_003161&NM_030938	chr17:59893116:59893325:+;chr17:59910561:59910611:+;chr17:59912683:59912804:+;chr17:59914634:59914701:+&chr17:59839765:59840515:+	4&1	1-2-3-4||1-2-3-4||1-2-3-4&12	15||15||15&12	4318||5354||5354&2174	Y	continuous CDS and edge-matching&continuous CDS and edge-matching	normal&normal
ac93bed1-45d2-421b-9ed6-a1e9f3d737dc	RPS6KB1&VMP1	+&+	NM_001272043||NM_001272060||NM_003161&NM_030938	chr17:59893116:59893325:+;chr17:59910561:59910611:+;chr17:59912683:59912804:+;chr17:59914634:59914693:+&chr17:59839765:59840593:+	4&1	1-2-3-4||1-2-3-4||1-2-3-4&12	15||15||15&12	4318||5354||5354&2174	Y	continuous CDS and edge-matching&continuous CDS and edge-matching	normal&normal
637113c6-e72d-41d4-ba6e-ddce45f8d62d	RPS6KB1&VMP1	+&+	NM_001272043||NM_001272060||NM_003161&NM_030938	chr17:59893120:59893325:+;chr17:59910561:59910611:+;chr17:59912683:59912804:+;chr17:59914634:59914701:+&chr17:59839765:59840593:+	4&1	1-2-3-4||1-2-3-4||1-2-3-4&12	15||15||15&12	4318||5354||5354&2174	Y	continuous CDS and edge-matching&continuous CDS and edge-matching	normal&normal
1a811442-08ad-4a6e-b46e-ed27c4f0a936	RPS6KB1&VMP1	+&+	NM_001272043||NM_001272060||NM_003161&NM_030938	chr17:59893120:59893325:+;chr17:59910561:59910611:+;chr17:59912683:59912804:+;chr17:59914634:59914704:+&chr17:59839765:59840593:+	4&1	1-2-3-4||1-2-3-4||1-2-3-4&12	15||15||15&12	4318||5354||5354&2174	Y	continuous CDS and edge-matching&continuous CDS and edge-matching	normal&normal
5c02ecbd-2457-430e-a4a4-37293788b5a8	RPS6KB1&VMP1	+&+	NM_001272043||NM_001272060||NM_003161&NM_030938	chr17:59893125:59893325:+;chr17:59910561:59910611:+;chr17:59912683:59912804:+;chr17:59914634:59914694:+&chr17:59839765:59840593:+	4&1	1-2-3-4||1-2-3-4||1-2-3-4&12	15||15||15&12	4318||5354||5354&2174	Y	continuous CDS and edge-matching&continuous CDS and edge-matching	normal&normal
1e5b27b1-581b-4d6e-a438-7ab2965cf585	RPS6KB1&VMP1	+&+	NM_001272043||NM_001272060||NM_003161&NM_030938	chr17:59893114:59893325:+;chr17:59910561:59910611:+;chr17:59912683:59912804:+;chr17:59914634:59914701:+&chr17:59839765:59840593:+	4&1	1-2-3-4||1-2-3-4||1-2-3-4&12	15||15||15&12	4318||5354||5354&2174	Y	continuous CDS and edge-matching&continuous CDS and edge-matching	normal&normal
43e44333-0659-4e82-89eb-84e3a5e7d63e	RPS6KB1&VMP1	+&+	NM_001272043||NM_001272060||NM_003161&NM_030938	chr17:59893119:59893325:+;chr17:59910561:59910611:+;chr17:59912683:59912804:+;chr17:59914634:59914704:+&chr17:59839765:59840479:+	4&1	1-2-3-4||1-2-3-4||1-2-3-4&12	15||15||15&12	4318||5354||5354&2174	Y	continuous CDS and edge-matching&continuous CDS and edge-matching	normal&normal
e2396ee2-e95d-4bed-99ba-5fe3daaa6308	RPS6KB1&VMP1	+&+	NM_001272043||NM_001272060||NM_003161&NM_030938	chr17:59893130:59893325:+;chr17:59910561:59910611:+;chr17:59912683:59912804:+;chr17:59914634:59914704:+&chr17:59839765:59840593:+	4&1	1-2-3-4||1-2-3-4||1-2-3-4&12	15||15||15&12	4318||5354||5354&2174	Y	continuous CDS and edge-matching&continuous CDS and edge-matching	normal&normal
b00c79f2-302b-4896-8873-823da9f4244c	RPS6KB1&VMP1	+&+	NM_001272042||NM_001272043||NM_001272060||NM_003161&NM_030938	chr17:59893098:59893325:+;chr17:59910561:59910611:+;chr17:59912683:59912805:+&chr17:59839765:59840222:+	3&1	1-2-3||1-2-3||1-2-3||1-2-3&12	14||15||15||15&12	5285||4318||5354||5354&2174	Y	continuous CDS and edge-matching&continuous CDS and edge-matching	normal&normal
f0b38f1b-b2a3-4820-b49a-bdecb93a4840	RPS6KB1&VMP1	+&+	NM_001272043||NM_001272060||NM_003161&NM_030938	chr17:59893135:59893325:+;chr17:59910561:59910611:+;chr17:59912683:59912804:+;chr17:59914634:59914701:+&chr17:59839765:59840593:+	4&1	1-2-3-4||1-2-3-4||1-2-3-4&12	15||15||15&12	4318||5354||5354&2174	Y	continuous CDS and edge-matching&continuous CDS and edge-matching	normal&normal
444c2050-9fe9-4915-82a2-2efc0743539e	RPS6KB1&VMP1	+&+	NM_001272043||NM_001272060||NM_003161&NM_030938	chr17:59893297:59893325:+;chr17:59910561:59910611:+;chr17:59912683:59912804:+;chr17:59914634:59914704:+&chr17:59839765:59840592:+	4&1	1-2-3-4||1-2-3-4||1-2-3-4&12	15||15||15&12	4318||5354||5354&2174	Y	continuous CDS and edge-matching&continuous CDS and edge-matching	normal&normal
9158a2a3-0be4-4c50-881e-d9f83c14930a	RPS6KB1&VMP1	+&+	NM_001272043||NM_001272060||NM_003161&NM_030938	chr17:59893120:59893325:+;chr17:59910561:59910611:+;chr17:59912683:59912804:+;chr17:59914634:59914699:+&chr17:59839765:59840589:+	4&1	1-2-3-4||1-2-3-4||1-2-3-4&12	15||15||15&12	4318||5354||5354&2174	Y	continuous CDS and edge-matching&continuous CDS and edge-matching	normal&normal
1089602e-15fe-41be-8008-409839b76688	RPS6KB1&VMP1	+&+	NM_001272043||NM_001272060||NM_003161&NM_030938	chr17:59893120:59893325:+;chr17:59910561:59910611:+;chr17:59912683:59912804:+;chr17:59914634:59914704:+&chr17:59839766:59840587:+	4&1	1-2-3-4||1-2-3-4||1-2-3-4&12	15||15||15&12	4318||5354||5354&2174	Y	continuous CDS and edge-matching&continuous CDS and edge-matching	normal&normal
ad6b223a-1834-463f-b475-6dec6de8b107	RPS6KB1&VMP1	+&+	NM_001272043||NM_001272060||NM_003161&NM_030938	chr17:59893120:59893325:+;chr17:59910561:59910611:+;chr17:59912683:59912804:+;chr17:59914634:59914704:+&chr17:59839766:59840593:+	4&1	1-2-3-4||1-2-3-4||1-2-3-4&12	15||15||15&12	4318||5354||5354&2174	Y	continuous CDS and edge-matching&continuous CDS and edge-matching	normal&normal
c6c21dc4-bb2a-4113-816c-9734d88c5a36	RPS6KB1&VMP1	+&+	NM_001272043||NM_001272060||NM_003161&NM_030938	chr17:59893114:59893325:+;chr17:59910561:59910611:+;chr17:59912683:59912804:+;chr17:59914634:59914700:+&chr17:59839766:59840593:+	4&1	1-2-3-4||1-2-3-4||1-2-3-4&12	15||15||15&12	4318||5354||5354&2174	Y	continuous CDS and edge-matching&continuous CDS and edge-matching	normal&normal
31b6d7bb-722f-4df9-87fa-082a468b4fb9	RPS6KB1&VMP1	+&+	NM_001272043||NM_001272060||NM_003161&NM_030938	chr17:59893225:59893325:+;chr17:59910561:59910611:+;chr17:59912683:59912804:+;chr17:59914634:59914702:+&chr17:59839766:59840587:+	4&1	1-2-3-4||1-2-3-4||1-2-3-4&12	15||15||15&12	4318||5354||5354&2174	Y	continuous CDS and edge-matching&continuous CDS and edge-matching	normal&normal
2f2d774f-6b51-4f0c-bb02-31f5e63cb247	RPS6KB1&VMP1	+&+	NM_001272043||NM_001272060||NM_003161&NM_030938	chr17:59893084:59893325:+;chr17:59910561:59910611:+;chr17:59912683:59912804:+;chr17:59914634:59914701:+&chr17:59839766:59840582:+	4&1	1-2-3-4||1-2-3-4||1-2-3-4&12	15||15||15&12	4318||5354||5354&2174	Y	continuous CDS and edge-matching&continuous CDS and edge-matching	normal&normal
0a7416d6-e981-44d7-8c23-2ccdb582e970	RPS6KB1&VMP1	+&+	NM_001272043||NM_001272060||NM_003161&NM_030938	chr17:59893128:59893325:+;chr17:59910561:59910611:+;chr17:59912683:59912804:+;chr17:59914634:59914704:+&chr17:59839766:59840593:+	4&1	1-2-3-4||1-2-3-4||1-2-3-4&12	15||15||15&12	4318||5354||5354&2174	Y	continuous CDS and edge-matching&continuous CDS and edge-matching	normal&normal
0307e88e-cfaf-45b4-93f4-ba7d82f36bd1	RPS6KB1&VMP1	+&+	NM_001272043||NM_001272060||NM_003161&NM_030938	chr17:59893116:59893325:+;chr17:59910561:59910611:+;chr17:59912683:59912804:+;chr17:59914634:59914701:+&chr17:59839766:59840593:+	4&1	1-2-3-4||1-2-3-4||1-2-3-4&12	15||15||15&12	4318||5354||5354&2174	Y	continuous CDS and edge-matching&continuous CDS and edge-matching	normal&normal
71ff3293-7601-499c-bb45-c053e6543599	RPS6KB1&VMP1	+&+	NM_001272043||NM_001272060||NM_003161&NM_030938	chr17:59893116:59893325:+;chr17:59910561:59910611:+;chr17:59912683:59912804:+;chr17:59914634:59914704:+&chr17:59839766:59840593:+	4&1	1-2-3-4||1-2-3-4||1-2-3-4&12	15||15||15&12	4318||5354||5354&2174	Y	continuous CDS and edge-matching&continuous CDS and edge-matching	normal&normal
08acd9c3-e87d-4c30-af2d-c38401db87b5	RPS6KB1&VMP1	+&+	NM_001272043||NM_001272060||NM_003161&NM_030938	chr17:59893120:59893325:+;chr17:59910561:59910611:+;chr17:59912683:59912804:+;chr17:59914634:59914704:+&chr17:59839766:59840592:+	4&1	1-2-3-4||1-2-3-4||1-2-3-4&12	15||15||15&12	4318||5354||5354&2174	Y	continuous CDS and edge-matching&continuous CDS and edge-matching	normal&normal
e2f54f28-b2ea-4c99-8765-2b93e5e344f2	RPS6KB1&VMP1	+&+	NM_001272043||NM_001272060||NM_003161&NM_030938	chr17:59893048:59893325:+;chr17:59910561:59910611:+;chr17:59912683:59912804:+;chr17:59914634:59914700:+&chr17:59839766:59840593:+	4&1	1-2-3-4||1-2-3-4||1-2-3-4&12	15||15||15&12	4318||5354||5354&2174	Y	continuous CDS and edge-matching&continuous CDS and edge-matching	normal&normal
316cfe3a-7954-4771-88cc-06b8d35452d1	RPS6KB1&VMP1	+&+	NM_001272043||NM_001272060||NM_003161&NM_030938	chr17:59893119:59893325:+;chr17:59910561:59910611:+;chr17:59912683:59912804:+;chr17:59914634:59914701:+&chr17:59839766:59840593:+	4&1	1-2-3-4||1-2-3-4||1-2-3-4&12	15||15||15&12	4318||5354||5354&2174	Y	continuous CDS and edge-matching&continuous CDS and edge-matching	normal&normal
4984397d-3af5-4595-a0d4-6b11b30c0a4a	RPS6KB1&VMP1	+&+	NM_001272043||NM_001272060||NM_003161&NM_030938	chr17:59893114:59893325:+;chr17:59910561:59910611:+;chr17:59912683:59912804:+;chr17:59914634:59914693:+&chr17:59839766:59840588:+	4&1	1-2-3-4||1-2-3-4||1-2-3-4&12	15||15||15&12	4318||5354||5354&2174	Y	continuous CDS and edge-matching&continuous CDS and edge-matching	normal&normal
50dc54c6-00fc-4356-bcd6-44ac2391d91b	RPS6KB1&VMP1	+&+	NM_001272043||NM_001272060||NM_003161&NM_030938	chr17:59893116:59893325:+;chr17:59910561:59910611:+;chr17:59912683:59912804:+;chr17:59914634:59914704:+&chr17:59839766:59840593:+	4&1	1-2-3-4||1-2-3-4||1-2-3-4&12	15||15||15&12	4318||5354||5354&2174	Y	continuous CDS and edge-matching&continuous CDS and edge-matching	normal&normal
74c47947-dd81-4811-b77b-ed430dbe83b4	RPS6KB1&VMP1	+&+	NM_001272043||NM_001272060||NM_003161&NM_030938	chr17:59893120:59893325:+;chr17:59910561:59910611:+;chr17:59912683:59912804:+;chr17:59914634:59914704:+&chr17:59839767:59840593:+	4&1	1-2-3-4||1-2-3-4||1-2-3-4&12	15||15||15&12	4318||5354||5354&2174	Y	continuous CDS and edge-matching&continuous CDS and edge-matching	normal&normal
aafe8a53-d8cb-4a89-b9df-f835587e6019	RPS6KB1&VMP1	+&+	NM_001272043||NM_001272060||NM_003161&NM_030938	chr17:59893135:59893325:+;chr17:59910561:59910611:+;chr17:59912683:59912804:+;chr17:59914634:59914701:+&chr17:59839767:59840368:+	4&1	1-2-3-4||1-2-3-4||1-2-3-4&12	15||15||15&12	4318||5354||5354&2174	Y	continuous CDS and edge-matching&continuous CDS and edge-matching	normal&normal
2dd18f2e-a4a8-45c1-afc4-c19b31ba916c	RPS6KB1&VMP1	+&+	NM_001272043||NM_001272060||NM_003161&NM_030938	chr17:59893117:59893325:+;chr17:59910561:59910611:+;chr17:59912683:59912804:+;chr17:59914634:59914702:+&chr17:59839767:59840593:+	4&1	1-2-3-4||1-2-3-4||1-2-3-4&12	15||15||15&12	4318||5354||5354&2174	Y	continuous CDS and edge-matching&continuous CDS and edge-matching	normal&normal
a4b3c01b-e0f1-4e85-833c-1e2192a8b7a8	RPS6KB1&VMP1	+&+	NM_001272043||NM_001272044||NM_001272060||NM_003161&NM_030938	chr17:59910587:59910611:+;chr17:59912683:59912804:+;chr17:59914634:59914704:+&chr17:59839767:59840336:+	3&1	2-3-4||3-4-5||2-3-4||2-3-4&12	15||16||15||15&12	4318||5483||5354||5354&2174	Y	continuous CDS and edge-matching&continuous CDS and edge-matching	normal&normal
69428006-b3aa-4d67-a6e9-aae95758840c	RPS6KB1&VMP1	+&+	NM_001272043||NM_001272060||NM_003161&NM_030938	chr17:59893114:59893325:+;chr17:59910561:59910611:+;chr17:59912683:59912804:+;chr17:59914634:59914704:+&chr17:59839767:59840593:+	4&1	1-2-3-4||1-2-3-4||1-2-3-4&12	15||15||15&12	4318||5354||5354&2174	Y	continuous CDS and edge-matching&continuous CDS and edge-matching	normal&normal
4668b7b6-75ea-4560-a926-b070edff75b1	RPS6KB1&VMP1	+&+	NM_001272042||NM_001272043||NM_001272060||NM_003161&NM_030938	chr17:59893120:59893325:+;chr17:59910567:59910612:+&chr17:59839767:59840587:+	2&1	1-2||1-2||1-2||1-2&12	14||15||15||15&12	5285||4318||5354||5354&2174	Y	continuous CDS and edge-matching&continuous CDS and edge-matching	normal&normal
304364a0-44e7-4311-baa8-dea24272aa69	RPS6KB1&VMP1	+&+	NM_001272044&NM_030938	chr17:59893044:59893325:+;chr17:59893795:59893924:+;chr17:59910561:59910612:+&chr17:59839767:59840593:+	3&1	1-2-3&12	16&12	5483&2174	Y	continuous CDS and edge-matching&continuous CDS and edge-matching	normal&normal
7d3d5471-ab47-4862-a42f-3a2fb1c3c4c2	RPS6KB1&VMP1	+&+	NM_001272043||NM_001272060||NM_003161&NM_030938	chr17:59893127:59893325:+;chr17:59910561:59910611:+;chr17:59912683:59912804:+;chr17:59914634:59914699:+&chr17:59839767:59840593:+	4&1	1-2-3-4||1-2-3-4||1-2-3-4&12	15||15||15&12	4318||5354||5354&2174	Y	continuous CDS and edge-matching&continuous CDS and edge-matching	normal&normal
e84c9946-760f-41a3-b2f0-894018705fec	RPS6KB1&VMP1	+&+	NM_001272043||NM_001272060||NM_003161&NM_030938	chr17:59893120:59893325:+;chr17:59910561:59910611:+;chr17:59912683:59912804:+;chr17:59914634:59914704:+&chr17:59839767:59840593:+	4&1	1-2-3-4||1-2-3-4||1-2-3-4&12	15||15||15&12	4318||5354||5354&2174	Y	continuous CDS and edge-matching&continuous CDS and edge-matching	normal&normal
dc919373-0c72-48e1-b1d1-5987a623b37d	RPS6KB1&VMP1	+&+	NM_001272043||NM_001272060||NM_003161&NM_030938	chr17:59893114:59893325:+;chr17:59910561:59910611:+;chr17:59912683:59912804:+;chr17:59914634:59914704:+&chr17:59839767:59840593:+	4&1	1-2-3-4||1-2-3-4||1-2-3-4&12	15||15||15&12	4318||5354||5354&2174	Y	continuous CDS and edge-matching&continuous CDS and edge-matching	normal&normal
efbd84bc-75bd-4f59-ad88-aaa7e785e833	RPS6KB1&VMP1	+&+	NM_001272043||NM_001272060||NM_003161&NM_030938	chr17:59893132:59893325:+;chr17:59910561:59910611:+;chr17:59912683:59912804:+;chr17:59914634:59914692:+&chr17:59839767:59840593:+	4&1	1-2-3-4||1-2-3-4||1-2-3-4&12	15||15||15&12	4318||5354||5354&2174	Y	continuous CDS and edge-matching&continuous CDS and edge-matching	normal&normal
99d30d2e-c3dc-4145-ad26-d745447415cd	RPS6KB1&VMP1	+&+	NM_001272043||NM_001272060||NM_003161&NM_030938	chr17:59893120:59893325:+;chr17:59910561:59910611:+;chr17:59912683:59912804:+;chr17:59914634:59914693:+&chr17:59839767:59840587:+	4&1	1-2-3-4||1-2-3-4||1-2-3-4&12	15||15||15&12	4318||5354||5354&2174	Y	continuous CDS and edge-matching&continuous CDS and edge-matching	normal&normal
afdc23f4-3a79-46e0-8684-1fc3a4ae7bbb	RPS6KB1&VMP1	+&+	NM_001272043||NM_001272060||NM_003161&NM_030938	chr17:59893127:59893325:+;chr17:59910561:59910611:+;chr17:59912683:59912804:+;chr17:59914634:59914704:+&chr17:59839767:59840594:+	4&1	1-2-3-4||1-2-3-4||1-2-3-4&12	15||15||15&12	4318||5354||5354&2174	Y	continuous CDS and edge-matching&continuous CDS and edge-matching	normal&normal
811cb0a3-86cd-44c1-aa30-03fe8d95eb73	RPS6KB1&VMP1	+&+	NM_001272043||NM_001272060||NM_003161&NM_030938	chr17:59893140:59893325:+;chr17:59910561:59910611:+;chr17:59912683:59912804:+;chr17:59914634:59914704:+&chr17:59839767:59840239:+	4&1	1-2-3-4||1-2-3-4||1-2-3-4&12	15||15||15&12	4318||5354||5354&2174	Y	continuous CDS and edge-matching&continuous CDS and edge-matching	normal&normal
2a6fb3c9-b404-44aa-bdd3-8306d74c3b70	RPS6KB1&VMP1	+&+	NM_001272043||NM_001272060||NM_003161&NM_030938	chr17:59893127:59893325:+;chr17:59910561:59910611:+;chr17:59912683:59912804:+;chr17:59914634:59914702:+&chr17:59839767:59840587:+	4&1	1-2-3-4||1-2-3-4||1-2-3-4&12	15||15||15&12	4318||5354||5354&2174	Y	continuous CDS and edge-matching&continuous CDS and edge-matching	normal&normal
3012e2a0-0cdf-4cb7-9524-e50d690c45e0	RPS6KB1&VMP1	+&+	NM_001272043||NM_001272060||NM_003161&NM_030938	chr17:59893129:59893325:+;chr17:59910567:59910611:+;chr17:59912683:59912804:+;chr17:59914634:59914704:+&chr17:59839768:59840590:+	4&1	1-2-3-4||1-2-3-4||1-2-3-4&12	15||15||15&12	4318||5354||5354&2174	Y	continuous CDS and edge-matching&continuous CDS and edge-matching	normal&normal
9ce962db-42d4-4506-abc9-4fb860adf5e6	RPS6KB1&VMP1	+&+	NM_001272043||NM_001272060||NM_003161&NM_030938	chr17:59893120:59893325:+;chr17:59910561:59910611:+;chr17:59912683:59912804:+;chr17:59914634:59914700:+&chr17:59839768:59840593:+	4&1	1-2-3-4||1-2-3-4||1-2-3-4&12	15||15||15&12	4318||5354||5354&2174	Y	continuous CDS and edge-matching&continuous CDS and edge-matching	normal&normal
79451c01-3355-4abf-9e2b-1372bcbf4d46	RPS6KB1&VMP1	+&+	NM_001272043||NM_001272060||NM_003161&NM_030938	chr17:59893120:59893325:+;chr17:59910561:59910611:+;chr17:59912683:59912804:+;chr17:59914634:59914701:+&chr17:59839768:59840593:+	4&1	1-2-3-4||1-2-3-4||1-2-3-4&12	15||15||15&12	4318||5354||5354&2174	Y	continuous CDS and edge-matching&continuous CDS and edge-matching	normal&normal
645e1fe0-9382-4c14-9a3a-0d286cbff224	RPS6KB1&VMP1	+&+	NM_001272042||NM_001272043||NM_001272060||NM_003161&NM_030938	chr17:59893116:59893325:+;chr17:59910561:59910611:+;chr17:59912683:59912790:+&chr17:59839770:59840554:+	3&1	1-2-3||1-2-3||1-2-3||1-2-3&12	14||15||15||15&12	5285||4318||5354||5354&2174	Y	continuous CDS and edge-matching&continuous CDS and edge-matching	normal&normal
4f87a26a-4a96-4e0f-8ba7-ed60144ba9c4	RPS6KB1&VMP1	+&+	NM_001272043||NM_001272060||NM_003161&NM_030938	chr17:59893127:59893325:+;chr17:59910561:59910611:+;chr17:59912683:59912804:+;chr17:59914634:59914701:+&chr17:59839770:59840593:+	4&1	1-2-3-4||1-2-3-4||1-2-3-4&12	15||15||15&12	4318||5354||5354&2174	Y	continuous CDS and edge-matching&continuous CDS and edge-matching	normal&normal
dadaa24f-17cd-451c-a49b-691a7eb86697	RPS6KB1&VMP1	+&+	NM_001272043||NM_001272060||NM_003161&NM_030938	chr17:59893117:59893325:+;chr17:59910561:59910611:+;chr17:59912683:59912804:+;chr17:59914634:59914704:+&chr17:59839770:59840593:+	4&1	1-2-3-4||1-2-3-4||1-2-3-4&12	15||15||15&12	4318||5354||5354&2174	Y	continuous CDS and edge-matching&continuous CDS and edge-matching	normal&normal
e3d4776f-6aa7-4ad7-9eba-0d8271094d5e	RPS6KB1&VMP1	+&+	NM_001272043||NM_001272060||NM_003161&NM_030938	chr17:59893084:59893325:+;chr17:59910561:59910611:+;chr17:59912683:59912804:+;chr17:59914634:59914700:+&chr17:59839770:59840593:+	4&1	1-2-3-4||1-2-3-4||1-2-3-4&12	15||15||15&12	4318||5354||5354&2174	Y	continuous CDS and edge-matching&continuous CDS and edge-matching	normal&normal
408761cd-c21c-49e7-b7c2-fb6649add305	RPS6KB1&VMP1	+&+	NM_001272043||NM_001272060||NM_003161&NM_030938	chr17:59893116:59893325:+;chr17:59910561:59910611:+;chr17:59912683:59912804:+;chr17:59914634:59914700:+&chr17:59839770:59840593:+	4&1	1-2-3-4||1-2-3-4||1-2-3-4&12	15||15||15&12	4318||5354||5354&2174	Y	continuous CDS and edge-matching&continuous CDS and edge-matching	normal&normal
2f01d2d5-2174-44e2-96df-a04094238756	RPS6KB1&VMP1	+&+	NM_001272043||NM_001272060||NM_003161&NM_030938	chr17:59893120:59893325:+;chr17:59910561:59910611:+;chr17:59912683:59912804:+;chr17:59914634:59914701:+&chr17:59839770:59840593:+	4&1	1-2-3-4||1-2-3-4||1-2-3-4&12	15||15||15&12	4318||5354||5354&2174	Y	continuous CDS and edge-matching&continuous CDS and edge-matching	normal&normal
e27c2186-a2f4-4b75-bcbe-1737286a8045	RPS6KB1&VMP1	+&+	NM_001272043||NM_001272060||NM_003161&NM_030938	chr17:59893127:59893325:+;chr17:59910567:59910611:+;chr17:59912683:59912804:+;chr17:59914634:59914704:+&chr17:59839770:59840593:+	4&1	1-2-3-4||1-2-3-4||1-2-3-4&12	15||15||15&12	4318||5354||5354&2174	Y	continuous CDS and edge-matching&continuous CDS and edge-matching	normal&normal
abc2d5c9-9363-4147-bf25-a9f852e1c27c	RPS6KB1&VMP1	+&+	NM_001272044&NM_030938	chr17:59893120:59893325:+;chr17:59893795:59893924:+;chr17:59910561:59910611:+;chr17:59912683:59912804:+;chr17:59914634:59914688:+&chr17:59839770:59840593:+	5&1	1-2-3-4-5&12	16&12	5483&2174	Y	continuous CDS and edge-matching&continuous CDS and edge-matching	normal&normal
984dff32-0ea1-4dc8-9499-69e51094cdbd	RPS6KB1&VMP1	+&+	NM_001272043||NM_001272060||NM_003161&NM_030938	chr17:59893120:59893325:+;chr17:59910561:59910611:+;chr17:59912683:59912804:+;chr17:59914634:59914701:+&chr17:59839771:59840593:+	4&1	1-2-3-4||1-2-3-4||1-2-3-4&12	15||15||15&12	4318||5354||5354&2174	Y	continuous CDS and edge-matching&continuous CDS and edge-matching	normal&normal
465e25e1-5212-42aa-bc07-66dc84051478	RPS6KB1&VMP1	+&+	NM_001272043||NM_001272060||NM_003161&NM_030938	chr17:59893129:59893325:+;chr17:59910561:59910611:+;chr17:59912683:59912804:+;chr17:59914634:59914704:+&chr17:59839775:59840593:+	4&1	1-2-3-4||1-2-3-4||1-2-3-4&12	15||15||15&12	4318||5354||5354&2174	Y	continuous CDS and edge-matching&continuous CDS and edge-matching	normal&normal
0390d6e2-295e-481b-bb73-eb6ec367833e	RPS6KB1&VMP1	+&+	NM_001272043||NM_001272060||NM_003161&NM_030938	chr17:59893120:59893325:+;chr17:59910561:59910611:+;chr17:59912683:59912804:+;chr17:59914634:59914701:+&chr17:59839775:59840588:+	4&1	1-2-3-4||1-2-3-4||1-2-3-4&12	15||15||15&12	4318||5354||5354&2174	Y	continuous CDS and edge-matching&continuous CDS and edge-matching	normal&normal
0a937c7b-2f0e-4049-b7cc-9b27bcd72f31	RPS6KB1&VMP1	+&+	NM_001272043||NM_001272060||NM_003161&NM_030938	chr17:59893135:59893325:+;chr17:59910561:59910611:+;chr17:59912683:59912804:+;chr17:59914634:59914700:+&chr17:59839776:59840580:+	4&1	1-2-3-4||1-2-3-4||1-2-3-4&12	15||15||15&12	4318||5354||5354&2174	Y	continuous CDS and edge-matching&continuous CDS and edge-matching	normal&normal
0fc89696-ed8c-47ba-9e03-74a0b026a752	RPS6KB1&VMP1	+&+	NM_001272043||NM_001272060||NM_003161&NM_030938	chr17:59893123:59893325:+;chr17:59910561:59910611:+;chr17:59912683:59912804:+;chr17:59914634:59914701:+&chr17:59839776:59840593:+	4&1	1-2-3-4||1-2-3-4||1-2-3-4&12	15||15||15&12	4318||5354||5354&2174	Y	continuous CDS and edge-matching&continuous CDS and edge-matching	normal&normal
540667d9-97b7-4789-8185-c4bd64e31373	RPS6KB1&VMP1	+&+	NM_001272043||NM_001272060||NM_003161&NM_030938	chr17:59893120:59893325:+;chr17:59910561:59910611:+;chr17:59912683:59912804:+;chr17:59914634:59914701:+&chr17:59839778:59840580:+	4&1	1-2-3-4||1-2-3-4||1-2-3-4&12	15||15||15&12	4318||5354||5354&2174	Y	continuous CDS and edge-matching&continuous CDS and edge-matching	normal&normal
97566eda-d3ca-4853-9ed8-6eecc24ed3ef	RPS6KB1&VMP1	+&+	NM_001272043||NM_001272060||NM_003161&NM_030938	chr17:59893120:59893325:+;chr17:59910561:59910611:+;chr17:59912683:59912804:+;chr17:59914634:59914704:+&chr17:59839778:59840593:+	4&1	1-2-3-4||1-2-3-4||1-2-3-4&12	15||15||15&12	4318||5354||5354&2174	Y	continuous CDS and edge-matching&continuous CDS and edge-matching	normal&normal
eca87777-92b4-4315-a66c-492a965fded2	RPS6KB1&VMP1	+&+	NM_001272043||NM_001272060||NM_003161&NM_030938	chr17:59893120:59893325:+;chr17:59910567:59910611:+;chr17:59912683:59912804:+;chr17:59914634:59914701:+&chr17:59839778:59840593:+	4&1	1-2-3-4||1-2-3-4||1-2-3-4&12	15||15||15&12	4318||5354||5354&2174	Y	continuous CDS and edge-matching&continuous CDS and edge-matching	normal&normal
21ff2f4c-bf78-45c5-9e3c-138ad35c31c3	RPS6KB1&VMP1	+&+	NM_001272042||NM_001272043||NM_001272060||NM_003161&NM_030938	chr17:59893137:59893325:+;chr17:59910561:59910611:+;chr17:59912683:59912806:+&chr17:59839782:59840588:+	3&1	1-2-3||1-2-3||1-2-3||1-2-3&12	14||15||15||15&12	5285||4318||5354||5354&2174	Y	continuous CDS and edge-matching&continuous CDS and edge-matching	normal&normal
c3875430-1142-4c7d-b1c3-34c0e9f7c67b	RPS6KB1&VMP1	+&+	NM_001272043||NM_001272060||NM_003161&NM_030938	chr17:59893114:59893325:+;chr17:59910561:59910611:+;chr17:59912683:59912804:+;chr17:59914634:59914701:+&chr17:59839782:59840588:+	4&1	1-2-3-4||1-2-3-4||1-2-3-4&12	15||15||15&12	4318||5354||5354&2174	Y	continuous CDS and edge-matching&continuous CDS and edge-matching	normal&normal
74589dcf-3998-4349-99a2-3ce94457f77d	RPS6KB1&VMP1	+&+	NM_001272043||NM_001272060||NM_003161&NM_030938	chr17:59893120:59893325:+;chr17:59910561:59910611:+;chr17:59912683:59912804:+;chr17:59914634:59914691:+&chr17:59839797:59840587:+	4&1	1-2-3-4||1-2-3-4||1-2-3-4&12	15||15||15&12	4318||5354||5354&2174	Y	continuous CDS and edge-matching&continuous CDS and edge-matching	normal&normal
cc937eae-50b3-417a-a65a-6b867e1fca95	RRP7BP&SERHL2	-&+	NR_002184&NR_104300||NR_104301	chr22:42574679:42574818:-;chr22:42575930:42576126:-;chr22:42576511:42576609:-;chr22:42576980:42577098:-;chr22:42577843:42577962:-;chr22:42580216:42580362:-&chr22:42571834:42571883:-	6&1	7-6-5-4-3-2&9||9	7&11||11	2316&2110||2094	Y	continuous CDS and edge-matching&continuous CDS and edge-matching	normal&normal
24c20dfb-480c-48d8-983d-d317351408df	RRP7BP&SERHL2	-&+	NR_002184&NR_104300||NR_104301	chr22:42574679:42574818:-;chr22:42575930:42576126:-;chr22:42576511:42576609:-;chr22:42576980:42577098:-;chr22:42577843:42577962:-;chr22:42580216:42580359:-;chr22:42581928:42582011:-&chr22:42571835:42571883:-	7&1	7-6-5-4-3-2-1&9||9	7&11||11	2316&2110||2094	Y	continuous CDS and edge-matching&continuous CDS and edge-matching	normal&normal
fa7511a2-8d0c-4cb7-9418-c6eef470c82c	SCNM1&VPS72#TMOD4&VPS72#TNFAIP8L2-SCNM1&VPS72	+&-#-&-#+&-	NM_001204856||NM_024041||NR_037937&NM_001271087||NM_005997#NM_013353&NM_001271087||NM_005997#NM_001204848&NM_001271087||NM_005997	chr1:151169985:151170103:-&chr1:151178000:151178145:-;chr1:151184316:151184493:-;chr1:151185505:151185620:-;chr1:151185797:151185950:-;chr1:151190005:151190167:-#chr1:151169985:151170103:-&chr1:151178000:151178145:-;chr1:151184316:151184493:-;chr1:151185505:151185620:-;chr1:151185797:151185950:-;chr1:151190005:151190167:-#chr1:151169985:151170103:-&chr1:151178000:151178145:-;chr1:151184316:151184493:-;chr1:151185505:151185620:-;chr1:151185797:151185950:-;chr1:151190005:151190167:-	1&5#1&5#1&5	7||7||7&5-4-3-2-1||5-4-3-2-1#10&5-4-3-2-1||5-4-3-2-1#7&5-4-3-2-1||5-4-3-2-1	7||7||7&6||6#10&6||6#7&6||6	2085||2036||1986&1564||1531#1322&1564||1531#1948&1564||1531	Y	continuous CDS and edge-matching&continuous CDS and edge-matching#continuous CDS and edge-matching&continuous CDS and edge-matching#continuous CDS and edge-matching&continuous CDS and edge-matching	normal&normal#normal&normal#normal&normal
2ce3efd7-5bd7-409f-b145-cb52b2869fc8	SCNM1&VPS72#TMOD4&VPS72#TNFAIP8L2-SCNM1&VPS72	+&-#-&-#+&-	NM_001204856||NM_024041||NR_037937&NM_001271087||NM_005997#NM_013353&NM_001271087||NM_005997#NM_001204848&NM_001271087||NM_005997	chr1:151169988:151170103:-&chr1:151178000:151178145:-;chr1:151184316:151184493:-;chr1:151185505:151185620:-;chr1:151185797:151185950:-;chr1:151190004:151190181:-#chr1:151169988:151170103:-&chr1:151178000:151178145:-;chr1:151184316:151184493:-;chr1:151185505:151185620:-;chr1:151185797:151185950:-;chr1:151190004:151190181:-#chr1:151169988:151170103:-&chr1:151178000:151178145:-;chr1:151184316:151184493:-;chr1:151185505:151185620:-;chr1:151185797:151185950:-;chr1:151190004:151190181:-	1&5#1&5#1&5	7||7||7&5-4-3-2-1||5-4-3-2-1#10&5-4-3-2-1||5-4-3-2-1#7&5-4-3-2-1||5-4-3-2-1	7||7||7&6||6#10&6||6#7&6||6	2085||2036||1986&1564||1531#1322&1564||1531#1948&1564||1531	Y	continuous CDS and edge-matching&continuous CDS and edge-matching#continuous CDS and edge-matching&continuous CDS and edge-matching#continuous CDS and edge-matching&continuous CDS and edge-matching	normal&normal#normal&normal#normal&normal
4aa84c8c-0cd1-4fa1-9d9c-aca8dfa75131	SNAR-A1&SNAR-C4#SNAR-A2&SNAR-C4	+&+#+&+	NR_004435_1&NR_024218#NR_004436&NR_024218	chr19:47934182:47934250:+&chr19:47939611:47939652:+#chr19:47934182:47934250:+&chr19:47939611:47939652:+	1&1#1&1	1&1#1&1	1&1#1&1	122&120#122&120	Y	continuous CDS and edge-matching&continuous CDS and edge-matching#continuous CDS and edge-matching&continuous CDS and edge-matching	normal&normal#normal&normal
9b3875f2-8c7e-4636-bde1-8dfacc77ec5f	SNAR-A1&SNAR-C4#SNAR-A2&SNAR-C4	+&+#+&+	NR_004435_1&NR_024218#NR_004436&NR_024218	chr19:47934183:47934266:+&chr19:47939626:47939652:+#chr19:47934183:47934266:+&chr19:47939626:47939652:+	1&1#1&1	1&1#1&1	1&1#1&1	122&120#122&120	Y	continuous CDS and edge-matching&continuous CDS and edge-matching#continuous CDS and edge-matching&continuous CDS and edge-matching	normal&normal#normal&normal
15073f1a-8155-499a-98fc-dce82512015b	SNAR-A10&SNAR-B1#SNAR-A10&SNAR-B2#SNAR-A11&SNAR-B1#SNAR-A11&SNAR-B2#SNAR-A14&SNAR-B1#SNAR-A14&SNAR-B2#SNAR-A3&SNAR-B1#SNAR-A3&SNAR-B2#SNAR-A4&SNAR-B1#SNAR-A4&SNAR-B2#SNAR-A5&SNAR-B1#SNAR-A5&SNAR-B2#SNAR-A6&SNAR-B1#SNAR-A6&SNAR-B2#SNAR-A7&SNAR-B1#SNAR-A7&SNAR-B2#SNAR-A8&SNAR-B1#SNAR-A8&SNAR-B2#SNAR-A9&SNAR-B1#SNAR-A9&SNAR-B2	-&-#-&-#-&-#-&-#-&-#-&-#-&-#-&-#-&-#-&-#-&-#-&-#-&-#-&-#-&-#-&-#-&-#-&-#-&-#-&-	NR_024229_2&NR_024231#NR_024229_2&NR_024230#NR_024225&NR_024231#NR_024225&NR_024230#NR_024242&NR_024231#NR_024242&NR_024230#NR_024214_8&NR_024231#NR_024214_8&NR_024230#NR_024215&NR_024231#NR_024215&NR_024230#NR_024223&NR_024231#NR_024223&NR_024230#NR_024227&NR_024231#NR_024227&NR_024230#NR_024224&NR_024231#NR_024224&NR_024230#NR_024228_9&NR_024231#NR_024228_9&NR_024230#NR_024226&NR_024231#NR_024226&NR_024230	chr19:50128412:50128502:-&chr19:50133840:50133862:-#chr19:50128412:50128502:-&chr19:50133840:50133862:-#chr19:50128412:50128502:-&chr19:50133840:50133862:-#chr19:50128412:50128502:-&chr19:50133840:50133862:-#chr19:50128412:50128502:-&chr19:50133840:50133862:-#chr19:50128412:50128502:-&chr19:50133840:50133862:-#chr19:50128412:50128502:-&chr19:50133840:50133862:-#chr19:50128412:50128502:-&chr19:50133840:50133862:-#chr19:50128412:50128502:-&chr19:50133840:50133862:-#chr19:50128412:50128502:-&chr19:50133840:50133862:-#chr19:50128412:50128502:-&chr19:50133840:50133862:-#chr19:50128412:50128502:-&chr19:50133840:50133862:-#chr19:50128412:50128502:-&chr19:50133840:50133862:-#chr19:50128412:50128502:-&chr19:50133840:50133862:-#chr19:50128412:50128502:-&chr19:50133840:50133862:-#chr19:50128412:50128502:-&chr19:50133840:50133862:-#chr19:50128412:50128502:-&chr19:50133840:50133862:-#chr19:50128412:50128502:-&chr19:50133840:50133862:-#chr19:50128412:50128502:-&chr19:50133840:50133862:-#chr19:50128412:50128502:-&chr19:50133840:50133862:-	1&1#1&1#1&1#1&1#1&1#1&1#1&1#1&1#1&1#1&1#1&1#1&1#1&1#1&1#1&1#1&1#1&1#1&1#1&1#1&1	1&1#1&1#1&1#1&1#1&1#1&1#1&1#1&1#1&1#1&1#1&1#1&1#1&1#1&1#1&1#1&1#1&1#1&1#1&1#1&1	1&1#1&1#1&1#1&1#1&1#1&1#1&1#1&1#1&1#1&1#1&1#1&1#1&1#1&1#1&1#1&1#1&1#1&1#1&1#1&1	121&120#121&120#121&120#121&120#121&120#121&120#121&120#121&120#121&120#121&120#121&120#121&120#121&120#121&120#121&120#121&120#121&120#121&120#121&120#121&120	Y	continuous CDS and edge-matching&continuous CDS and edge-matching#continuous CDS and edge-matching&continuous CDS and edge-matching#continuous CDS and edge-matching&continuous CDS and edge-matching#continuous CDS and edge-matching&continuous CDS and edge-matching#continuous CDS and edge-matching&continuous CDS and edge-matching#continuous CDS and edge-matching&continuous CDS and edge-matching#continuous CDS and edge-matching&continuous CDS and edge-matching#continuous CDS and edge-matching&continuous CDS and edge-matching#continuous CDS and edge-matching&continuous CDS and edge-matching#continuous CDS and edge-matching&continuous CDS and edge-matching#continuous CDS and edge-matching&continuous CDS and edge-matching#continuous CDS and edge-matching&continuous CDS and edge-matching#continuous CDS and edge-matching&continuous CDS and edge-matching#continuous CDS and edge-matching&continuous CDS and edge-matching#continuous CDS and edge-matching&continuous CDS and edge-matching#continuous CDS and edge-matching&continuous CDS and edge-matching#continuous CDS and edge-matching&continuous CDS and edge-matching#continuous CDS and edge-matching&continuous CDS and edge-matching#continuous CDS and edge-matching&continuous CDS and edge-matching#continuous CDS and edge-matching&continuous CDS and edge-matching	normal&normal#normal&normal#normal&normal#normal&normal#normal&normal#normal&normal#normal&normal#normal&normal#normal&normal#normal&normal#normal&normal#normal&normal#normal&normal#normal&normal#normal&normal#normal&normal#normal&normal#normal&normal#normal&normal#normal&normal
f8ae7600-9116-42a4-aa8c-ab69dc329f9f	SNAR-A10&SNAR-B1#SNAR-A10&SNAR-B2#SNAR-A11&SNAR-B1#SNAR-A11&SNAR-B2#SNAR-A14&SNAR-B1#SNAR-A14&SNAR-B2#SNAR-A3&SNAR-B1#SNAR-A3&SNAR-B2#SNAR-A4&SNAR-B1#SNAR-A4&SNAR-B2#SNAR-A5&SNAR-B1#SNAR-A5&SNAR-B2#SNAR-A6&SNAR-B1#SNAR-A6&SNAR-B2#SNAR-A7&SNAR-B1#SNAR-A7&SNAR-B2#SNAR-A8&SNAR-B1#SNAR-A8&SNAR-B2#SNAR-A9&SNAR-B1#SNAR-A9&SNAR-B2	-&-#-&-#-&-#-&-#-&-#-&-#-&-#-&-#-&-#-&-#-&-#-&-#-&-#-&-#-&-#-&-#-&-#-&-#-&-#-&-	NR_024229_2&NR_024231#NR_024229_2&NR_024230#NR_024225&NR_024231#NR_024225&NR_024230#NR_024242&NR_024231#NR_024242&NR_024230#NR_024214_8&NR_024231#NR_024214_8&NR_024230#NR_024215&NR_024231#NR_024215&NR_024230#NR_024223&NR_024231#NR_024223&NR_024230#NR_024227&NR_024231#NR_024227&NR_024230#NR_024224&NR_024231#NR_024224&NR_024230#NR_024228_9&NR_024231#NR_024228_9&NR_024230#NR_024226&NR_024231#NR_024226&NR_024230	chr19:50128412:50128430:-&chr19:50133771:50133862:-#chr19:50128412:50128430:-&chr19:50133771:50133862:-#chr19:50128412:50128430:-&chr19:50133771:50133862:-#chr19:50128412:50128430:-&chr19:50133771:50133862:-#chr19:50128412:50128430:-&chr19:50133771:50133862:-#chr19:50128412:50128430:-&chr19:50133771:50133862:-#chr19:50128412:50128430:-&chr19:50133771:50133862:-#chr19:50128412:50128430:-&chr19:50133771:50133862:-#chr19:50128412:50128430:-&chr19:50133771:50133862:-#chr19:50128412:50128430:-&chr19:50133771:50133862:-#chr19:50128412:50128430:-&chr19:50133771:50133862:-#chr19:50128412:50128430:-&chr19:50133771:50133862:-#chr19:50128412:50128430:-&chr19:50133771:50133862:-#chr19:50128412:50128430:-&chr19:50133771:50133862:-#chr19:50128412:50128430:-&chr19:50133771:50133862:-#chr19:50128412:50128430:-&chr19:50133771:50133862:-#chr19:50128412:50128430:-&chr19:50133771:50133862:-#chr19:50128412:50128430:-&chr19:50133771:50133862:-#chr19:50128412:50128430:-&chr19:50133771:50133862:-#chr19:50128412:50128430:-&chr19:50133771:50133862:-	1&1#1&1#1&1#1&1#1&1#1&1#1&1#1&1#1&1#1&1#1&1#1&1#1&1#1&1#1&1#1&1#1&1#1&1#1&1#1&1	1&1#1&1#1&1#1&1#1&1#1&1#1&1#1&1#1&1#1&1#1&1#1&1#1&1#1&1#1&1#1&1#1&1#1&1#1&1#1&1	1&1#1&1#1&1#1&1#1&1#1&1#1&1#1&1#1&1#1&1#1&1#1&1#1&1#1&1#1&1#1&1#1&1#1&1#1&1#1&1	121&120#121&120#121&120#121&120#121&120#121&120#121&120#121&120#121&120#121&120#121&120#121&120#121&120#121&120#121&120#121&120#121&120#121&120#121&120#121&120	Y	continuous CDS and edge-matching&continuous CDS and edge-matching#continuous CDS and edge-matching&continuous CDS and edge-matching#continuous CDS and edge-matching&continuous CDS and edge-matching#continuous CDS and edge-matching&continuous CDS and edge-matching#continuous CDS and edge-matching&continuous CDS and edge-matching#continuous CDS and edge-matching&continuous CDS and edge-matching#continuous CDS and edge-matching&continuous CDS and edge-matching#continuous CDS and edge-matching&continuous CDS and edge-matching#continuous CDS and edge-matching&continuous CDS and edge-matching#continuous CDS and edge-matching&continuous CDS and edge-matching#continuous CDS and edge-matching&continuous CDS and edge-matching#continuous CDS and edge-matching&continuous CDS and edge-matching#continuous CDS and edge-matching&continuous CDS and edge-matching#continuous CDS and edge-matching&continuous CDS and edge-matching#continuous CDS and edge-matching&continuous CDS and edge-matching#continuous CDS and edge-matching&continuous CDS and edge-matching#continuous CDS and edge-matching&continuous CDS and edge-matching#continuous CDS and edge-matching&continuous CDS and edge-matching#continuous CDS and edge-matching&continuous CDS and edge-matching#continuous CDS and edge-matching&continuous CDS and edge-matching	normal&normal#normal&normal#normal&normal#normal&normal#normal&normal#normal&normal#normal&normal#normal&normal#normal&normal#normal&normal#normal&normal#normal&normal#normal&normal#normal&normal#normal&normal#normal&normal#normal&normal#normal&normal#normal&normal#normal&normal
e4710169-1a80-43b4-b72a-3c682df2888b	SNAR-A10&SNAR-B1#SNAR-A10&SNAR-B2#SNAR-A11&SNAR-B1#SNAR-A11&SNAR-B2#SNAR-A14&SNAR-B1#SNAR-A14&SNAR-B2#SNAR-A3&SNAR-B1#SNAR-A3&SNAR-B2#SNAR-A4&SNAR-B1#SNAR-A4&SNAR-B2#SNAR-A5&SNAR-B1#SNAR-A5&SNAR-B2#SNAR-A6&SNAR-B1#SNAR-A6&SNAR-B2#SNAR-A7&SNAR-B1#SNAR-A7&SNAR-B2#SNAR-A8&SNAR-B1#SNAR-A8&SNAR-B2#SNAR-A9&SNAR-B1#SNAR-A9&SNAR-B2	-&-#-&-#-&-#-&-#-&-#-&-#-&-#-&-#-&-#-&-#-&-#-&-#-&-#-&-#-&-#-&-#-&-#-&-#-&-#-&-	NR_024229_2&NR_024231#NR_024229_2&NR_024230#NR_024225&NR_024231#NR_024225&NR_024230#NR_024242&NR_024231#NR_024242&NR_024230#NR_024214_8&NR_024231#NR_024214_8&NR_024230#NR_024215&NR_024231#NR_024215&NR_024230#NR_024223&NR_024231#NR_024223&NR_024230#NR_024227&NR_024231#NR_024227&NR_024230#NR_024224&NR_024231#NR_024224&NR_024230#NR_024228_9&NR_024231#NR_024228_9&NR_024230#NR_024226&NR_024231#NR_024226&NR_024230	chr19:50128412:50128438:-&chr19:50133779:50133862:-#chr19:50128412:50128438:-&chr19:50133779:50133862:-#chr19:50128412:50128438:-&chr19:50133779:50133862:-#chr19:50128412:50128438:-&chr19:50133779:50133862:-#chr19:50128412:50128438:-&chr19:50133779:50133862:-#chr19:50128412:50128438:-&chr19:50133779:50133862:-#chr19:50128412:50128438:-&chr19:50133779:50133862:-#chr19:50128412:50128438:-&chr19:50133779:50133862:-#chr19:50128412:50128438:-&chr19:50133779:50133862:-#chr19:50128412:50128438:-&chr19:50133779:50133862:-#chr19:50128412:50128438:-&chr19:50133779:50133862:-#chr19:50128412:50128438:-&chr19:50133779:50133862:-#chr19:50128412:50128438:-&chr19:50133779:50133862:-#chr19:50128412:50128438:-&chr19:50133779:50133862:-#chr19:50128412:50128438:-&chr19:50133779:50133862:-#chr19:50128412:50128438:-&chr19:50133779:50133862:-#chr19:50128412:50128438:-&chr19:50133779:50133862:-#chr19:50128412:50128438:-&chr19:50133779:50133862:-#chr19:50128412:50128438:-&chr19:50133779:50133862:-#chr19:50128412:50128438:-&chr19:50133779:50133862:-	1&1#1&1#1&1#1&1#1&1#1&1#1&1#1&1#1&1#1&1#1&1#1&1#1&1#1&1#1&1#1&1#1&1#1&1#1&1#1&1	1&1#1&1#1&1#1&1#1&1#1&1#1&1#1&1#1&1#1&1#1&1#1&1#1&1#1&1#1&1#1&1#1&1#1&1#1&1#1&1	1&1#1&1#1&1#1&1#1&1#1&1#1&1#1&1#1&1#1&1#1&1#1&1#1&1#1&1#1&1#1&1#1&1#1&1#1&1#1&1	121&120#121&120#121&120#121&120#121&120#121&120#121&120#121&120#121&120#121&120#121&120#121&120#121&120#121&120#121&120#121&120#121&120#121&120#121&120#121&120	Y	continuous CDS and edge-matching&continuous CDS and edge-matching#continuous CDS and edge-matching&continuous CDS and edge-matching#continuous CDS and edge-matching&continuous CDS and edge-matching#continuous CDS and edge-matching&continuous CDS and edge-matching#continuous CDS and edge-matching&continuous CDS and edge-matching#continuous CDS and edge-matching&continuous CDS and edge-matching#continuous CDS and edge-matching&continuous CDS and edge-matching#continuous CDS and edge-matching&continuous CDS and edge-matching#continuous CDS and edge-matching&continuous CDS and edge-matching#continuous CDS and edge-matching&continuous CDS and edge-matching#continuous CDS and edge-matching&continuous CDS and edge-matching#continuous CDS and edge-matching&continuous CDS and edge-matching#continuous CDS and edge-matching&continuous CDS and edge-matching#continuous CDS and edge-matching&continuous CDS and edge-matching#continuous CDS and edge-matching&continuous CDS and edge-matching#continuous CDS and edge-matching&continuous CDS and edge-matching#continuous CDS and edge-matching&continuous CDS and edge-matching#continuous CDS and edge-matching&continuous CDS and edge-matching#continuous CDS and edge-matching&continuous CDS and edge-matching#continuous CDS and edge-matching&continuous CDS and edge-matching	normal&normal#normal&normal#normal&normal#normal&normal#normal&normal#normal&normal#normal&normal#normal&normal#normal&normal#normal&normal#normal&normal#normal&normal#normal&normal#normal&normal#normal&normal#normal&normal#normal&normal#normal&normal#normal&normal#normal&normal
a9ebd873-fbf3-4a51-8139-94b0d204ea8a	SNAR-A10&SNAR-B1#SNAR-A10&SNAR-B2#SNAR-A11&SNAR-B1#SNAR-A11&SNAR-B2#SNAR-A14&SNAR-B1#SNAR-A14&SNAR-B2#SNAR-A3&SNAR-B1#SNAR-A3&SNAR-B2#SNAR-A4&SNAR-B1#SNAR-A4&SNAR-B2#SNAR-A5&SNAR-B1#SNAR-A5&SNAR-B2#SNAR-A6&SNAR-B1#SNAR-A6&SNAR-B2#SNAR-A7&SNAR-B1#SNAR-A7&SNAR-B2#SNAR-A8&SNAR-B1#SNAR-A8&SNAR-B2#SNAR-A9&SNAR-B1#SNAR-A9&SNAR-B2	-&-#-&-#-&-#-&-#-&-#-&-#-&-#-&-#-&-#-&-#-&-#-&-#-&-#-&-#-&-#-&-#-&-#-&-#-&-#-&-	NR_024229_2&NR_024231#NR_024229_2&NR_024230#NR_024225&NR_024231#NR_024225&NR_024230#NR_024242&NR_024231#NR_024242&NR_024230#NR_024214_8&NR_024231#NR_024214_8&NR_024230#NR_024215&NR_024231#NR_024215&NR_024230#NR_024223&NR_024231#NR_024223&NR_024230#NR_024227&NR_024231#NR_024227&NR_024230#NR_024224&NR_024231#NR_024224&NR_024230#NR_024228_9&NR_024231#NR_024228_9&NR_024230#NR_024226&NR_024231#NR_024226&NR_024230	chr19:50128412:50128430:-&chr19:50133771:50133856:-#chr19:50128412:50128430:-&chr19:50133771:50133856:-#chr19:50128412:50128430:-&chr19:50133771:50133856:-#chr19:50128412:50128430:-&chr19:50133771:50133856:-#chr19:50128412:50128430:-&chr19:50133771:50133856:-#chr19:50128412:50128430:-&chr19:50133771:50133856:-#chr19:50128412:50128430:-&chr19:50133771:50133856:-#chr19:50128412:50128430:-&chr19:50133771:50133856:-#chr19:50128412:50128430:-&chr19:50133771:50133856:-#chr19:50128412:50128430:-&chr19:50133771:50133856:-#chr19:50128412:50128430:-&chr19:50133771:50133856:-#chr19:50128412:50128430:-&chr19:50133771:50133856:-#chr19:50128412:50128430:-&chr19:50133771:50133856:-#chr19:50128412:50128430:-&chr19:50133771:50133856:-#chr19:50128412:50128430:-&chr19:50133771:50133856:-#chr19:50128412:50128430:-&chr19:50133771:50133856:-#chr19:50128412:50128430:-&chr19:50133771:50133856:-#chr19:50128412:50128430:-&chr19:50133771:50133856:-#chr19:50128412:50128430:-&chr19:50133771:50133856:-#chr19:50128412:50128430:-&chr19:50133771:50133856:-	1&1#1&1#1&1#1&1#1&1#1&1#1&1#1&1#1&1#1&1#1&1#1&1#1&1#1&1#1&1#1&1#1&1#1&1#1&1#1&1	1&1#1&1#1&1#1&1#1&1#1&1#1&1#1&1#1&1#1&1#1&1#1&1#1&1#1&1#1&1#1&1#1&1#1&1#1&1#1&1	1&1#1&1#1&1#1&1#1&1#1&1#1&1#1&1#1&1#1&1#1&1#1&1#1&1#1&1#1&1#1&1#1&1#1&1#1&1#1&1	121&120#121&120#121&120#121&120#121&120#121&120#121&120#121&120#121&120#121&120#121&120#121&120#121&120#121&120#121&120#121&120#121&120#121&120#121&120#121&120	Y	continuous CDS and edge-matching&continuous CDS and edge-matching#continuous CDS and edge-matching&continuous CDS and edge-matching#continuous CDS and edge-matching&continuous CDS and edge-matching#continuous CDS and edge-matching&continuous CDS and edge-matching#continuous CDS and edge-matching&continuous CDS and edge-matching#continuous CDS and edge-matching&continuous CDS and edge-matching#continuous CDS and edge-matching&continuous CDS and edge-matching#continuous CDS and edge-matching&continuous CDS and edge-matching#continuous CDS and edge-matching&continuous CDS and edge-matching#continuous CDS and edge-matching&continuous CDS and edge-matching#continuous CDS and edge-matching&continuous CDS and edge-matching#continuous CDS and edge-matching&continuous CDS and edge-matching#continuous CDS and edge-matching&continuous CDS and edge-matching#continuous CDS and edge-matching&continuous CDS and edge-matching#continuous CDS and edge-matching&continuous CDS and edge-matching#continuous CDS and edge-matching&continuous CDS and edge-matching#continuous CDS and edge-matching&continuous CDS and edge-matching#continuous CDS and edge-matching&continuous CDS and edge-matching#continuous CDS and edge-matching&continuous CDS and edge-matching#continuous CDS and edge-matching&continuous CDS and edge-matching	normal&normal#normal&normal#normal&normal#normal&normal#normal&normal#normal&normal#normal&normal#normal&normal#normal&normal#normal&normal#normal&normal#normal&normal#normal&normal#normal&normal#normal&normal#normal&normal#normal&normal#normal&normal#normal&normal#normal&normal
ced3333e-74a2-403e-99a6-e7193a9ec69f	SNAR-A10&SNAR-B1#SNAR-A10&SNAR-B2#SNAR-A11&SNAR-B1#SNAR-A11&SNAR-B2#SNAR-A14&SNAR-B1#SNAR-A14&SNAR-B2#SNAR-A3&SNAR-B1#SNAR-A3&SNAR-B2#SNAR-A4&SNAR-B1#SNAR-A4&SNAR-B2#SNAR-A5&SNAR-B1#SNAR-A5&SNAR-B2#SNAR-A6&SNAR-B1#SNAR-A6&SNAR-B2#SNAR-A7&SNAR-B1#SNAR-A7&SNAR-B2#SNAR-A8&SNAR-B1#SNAR-A8&SNAR-B2#SNAR-A9&SNAR-B1#SNAR-A9&SNAR-B2	-&-#-&-#-&-#-&-#-&-#-&-#-&-#-&-#-&-#-&-#-&-#-&-#-&-#-&-#-&-#-&-#-&-#-&-#-&-#-&-	NR_024229_2&NR_024231#NR_024229_2&NR_024230#NR_024225&NR_024231#NR_024225&NR_024230#NR_024242&NR_024231#NR_024242&NR_024230#NR_024214_8&NR_024231#NR_024214_8&NR_024230#NR_024215&NR_024231#NR_024215&NR_024230#NR_024223&NR_024231#NR_024223&NR_024230#NR_024227&NR_024231#NR_024227&NR_024230#NR_024224&NR_024231#NR_024224&NR_024230#NR_024228_9&NR_024231#NR_024228_9&NR_024230#NR_024226&NR_024231#NR_024226&NR_024230	chr19:50128422:50128430:-&chr19:50133771:50133862:-#chr19:50128422:50128430:-&chr19:50133771:50133862:-#chr19:50128422:50128430:-&chr19:50133771:50133862:-#chr19:50128422:50128430:-&chr19:50133771:50133862:-#chr19:50128422:50128430:-&chr19:50133771:50133862:-#chr19:50128422:50128430:-&chr19:50133771:50133862:-#chr19:50128422:50128430:-&chr19:50133771:50133862:-#chr19:50128422:50128430:-&chr19:50133771:50133862:-#chr19:50128422:50128430:-&chr19:50133771:50133862:-#chr19:50128422:50128430:-&chr19:50133771:50133862:-#chr19:50128422:50128430:-&chr19:50133771:50133862:-#chr19:50128422:50128430:-&chr19:50133771:50133862:-#chr19:50128422:50128430:-&chr19:50133771:50133862:-#chr19:50128422:50128430:-&chr19:50133771:50133862:-#chr19:50128422:50128430:-&chr19:50133771:50133862:-#chr19:50128422:50128430:-&chr19:50133771:50133862:-#chr19:50128422:50128430:-&chr19:50133771:50133862:-#chr19:50128422:50128430:-&chr19:50133771:50133862:-#chr19:50128422:50128430:-&chr19:50133771:50133862:-#chr19:50128422:50128430:-&chr19:50133771:50133862:-	1&1#1&1#1&1#1&1#1&1#1&1#1&1#1&1#1&1#1&1#1&1#1&1#1&1#1&1#1&1#1&1#1&1#1&1#1&1#1&1	1&1#1&1#1&1#1&1#1&1#1&1#1&1#1&1#1&1#1&1#1&1#1&1#1&1#1&1#1&1#1&1#1&1#1&1#1&1#1&1	1&1#1&1#1&1#1&1#1&1#1&1#1&1#1&1#1&1#1&1#1&1#1&1#1&1#1&1#1&1#1&1#1&1#1&1#1&1#1&1	121&120#121&120#121&120#121&120#121&120#121&120#121&120#121&120#121&120#121&120#121&120#121&120#121&120#121&120#121&120#121&120#121&120#121&120#121&120#121&120	Y	continuous CDS and edge-matching&continuous CDS and edge-matching#continuous CDS and edge-matching&continuous CDS and edge-matching#continuous CDS and edge-matching&continuous CDS and edge-matching#continuous CDS and edge-matching&continuous CDS and edge-matching#continuous CDS and edge-matching&continuous CDS and edge-matching#continuous CDS and edge-matching&continuous CDS and edge-matching#continuous CDS and edge-matching&continuous CDS and edge-matching#continuous CDS and edge-matching&continuous CDS and edge-matching#continuous CDS and edge-matching&continuous CDS and edge-matching#continuous CDS and edge-matching&continuous CDS and edge-matching#continuous CDS and edge-matching&continuous CDS and edge-matching#continuous CDS and edge-matching&continuous CDS and edge-matching#continuous CDS and edge-matching&continuous CDS and edge-matching#continuous CDS and edge-matching&continuous CDS and edge-matching#continuous CDS and edge-matching&continuous CDS and edge-matching#continuous CDS and edge-matching&continuous CDS and edge-matching#continuous CDS and edge-matching&continuous CDS and edge-matching#continuous CDS and edge-matching&continuous CDS and edge-matching#continuous CDS and edge-matching&continuous CDS and edge-matching#continuous CDS and edge-matching&continuous CDS and edge-matching	normal&normal#normal&normal#normal&normal#normal&normal#normal&normal#normal&normal#normal&normal#normal&normal#normal&normal#normal&normal#normal&normal#normal&normal#normal&normal#normal&normal#normal&normal#normal&normal#normal&normal#normal&normal#normal&normal#normal&normal
5ff198dc-d7e7-4c52-bdb4-3581b3e70c6a	SNAR-A10&SNAR-B1#SNAR-A10&SNAR-B2#SNAR-A11&SNAR-B1#SNAR-A11&SNAR-B2#SNAR-A14&SNAR-B1#SNAR-A14&SNAR-B2#SNAR-A3&SNAR-B1#SNAR-A3&SNAR-B2#SNAR-A4&SNAR-B1#SNAR-A4&SNAR-B2#SNAR-A5&SNAR-B1#SNAR-A5&SNAR-B2#SNAR-A6&SNAR-B1#SNAR-A6&SNAR-B2#SNAR-A7&SNAR-B1#SNAR-A7&SNAR-B2#SNAR-A8&SNAR-B1#SNAR-A8&SNAR-B2#SNAR-A9&SNAR-B1#SNAR-A9&SNAR-B2	-&-#-&-#-&-#-&-#-&-#-&-#-&-#-&-#-&-#-&-#-&-#-&-#-&-#-&-#-&-#-&-#-&-#-&-#-&-#-&-	NR_024229_2&NR_024231#NR_024229_2&NR_024230#NR_024225&NR_024231#NR_024225&NR_024230#NR_024242&NR_024231#NR_024242&NR_024230#NR_024214_8&NR_024231#NR_024214_8&NR_024230#NR_024215&NR_024231#NR_024215&NR_024230#NR_024223&NR_024231#NR_024223&NR_024230#NR_024227&NR_024231#NR_024227&NR_024230#NR_024224&NR_024231#NR_024224&NR_024230#NR_024228_9&NR_024231#NR_024228_9&NR_024230#NR_024226&NR_024231#NR_024226&NR_024230	chr19:50128422:50128430:-&chr19:50133771:50133862:-#chr19:50128422:50128430:-&chr19:50133771:50133862:-#chr19:50128422:50128430:-&chr19:50133771:50133862:-#chr19:50128422:50128430:-&chr19:50133771:50133862:-#chr19:50128422:50128430:-&chr19:50133771:50133862:-#chr19:50128422:50128430:-&chr19:50133771:50133862:-#chr19:50128422:50128430:-&chr19:50133771:50133862:-#chr19:50128422:50128430:-&chr19:50133771:50133862:-#chr19:50128422:50128430:-&chr19:50133771:50133862:-#chr19:50128422:50128430:-&chr19:50133771:50133862:-#chr19:50128422:50128430:-&chr19:50133771:50133862:-#chr19:50128422:50128430:-&chr19:50133771:50133862:-#chr19:50128422:50128430:-&chr19:50133771:50133862:-#chr19:50128422:50128430:-&chr19:50133771:50133862:-#chr19:50128422:50128430:-&chr19:50133771:50133862:-#chr19:50128422:50128430:-&chr19:50133771:50133862:-#chr19:50128422:50128430:-&chr19:50133771:50133862:-#chr19:50128422:50128430:-&chr19:50133771:50133862:-#chr19:50128422:50128430:-&chr19:50133771:50133862:-#chr19:50128422:50128430:-&chr19:50133771:50133862:-	1&1#1&1#1&1#1&1#1&1#1&1#1&1#1&1#1&1#1&1#1&1#1&1#1&1#1&1#1&1#1&1#1&1#1&1#1&1#1&1	1&1#1&1#1&1#1&1#1&1#1&1#1&1#1&1#1&1#1&1#1&1#1&1#1&1#1&1#1&1#1&1#1&1#1&1#1&1#1&1	1&1#1&1#1&1#1&1#1&1#1&1#1&1#1&1#1&1#1&1#1&1#1&1#1&1#1&1#1&1#1&1#1&1#1&1#1&1#1&1	121&120#121&120#121&120#121&120#121&120#121&120#121&120#121&120#121&120#121&120#121&120#121&120#121&120#121&120#121&120#121&120#121&120#121&120#121&120#121&120	Y	continuous CDS and edge-matching&continuous CDS and edge-matching#continuous CDS and edge-matching&continuous CDS and edge-matching#continuous CDS and edge-matching&continuous CDS and edge-matching#continuous CDS and edge-matching&continuous CDS and edge-matching#continuous CDS and edge-matching&continuous CDS and edge-matching#continuous CDS and edge-matching&continuous CDS and edge-matching#continuous CDS and edge-matching&continuous CDS and edge-matching#continuous CDS and edge-matching&continuous CDS and edge-matching#continuous CDS and edge-matching&continuous CDS and edge-matching#continuous CDS and edge-matching&continuous CDS and edge-matching#continuous CDS and edge-matching&continuous CDS and edge-matching#continuous CDS and edge-matching&continuous CDS and edge-matching#continuous CDS and edge-matching&continuous CDS and edge-matching#continuous CDS and edge-matching&continuous CDS and edge-matching#continuous CDS and edge-matching&continuous CDS and edge-matching#continuous CDS and edge-matching&continuous CDS and edge-matching#continuous CDS and edge-matching&continuous CDS and edge-matching#continuous CDS and edge-matching&continuous CDS and edge-matching#continuous CDS and edge-matching&continuous CDS and edge-matching#continuous CDS and edge-matching&continuous CDS and edge-matching	normal&normal#normal&normal#normal&normal#normal&normal#normal&normal#normal&normal#normal&normal#normal&normal#normal&normal#normal&normal#normal&normal#normal&normal#normal&normal#normal&normal#normal&normal#normal&normal#normal&normal#normal&normal#normal&normal#normal&normal
af501504-cd67-480e-ab0f-df028f6ad8bc	SNAR-A10&SNAR-B1#SNAR-A10&SNAR-B2#SNAR-A11&SNAR-B1#SNAR-A11&SNAR-B2#SNAR-A14&SNAR-B1#SNAR-A14&SNAR-B2#SNAR-A3&SNAR-B1#SNAR-A3&SNAR-B2#SNAR-A4&SNAR-B1#SNAR-A4&SNAR-B2#SNAR-A5&SNAR-B1#SNAR-A5&SNAR-B2#SNAR-A6&SNAR-B1#SNAR-A6&SNAR-B2#SNAR-A7&SNAR-B1#SNAR-A7&SNAR-B2#SNAR-A8&SNAR-B1#SNAR-A8&SNAR-B2#SNAR-A9&SNAR-B1#SNAR-A9&SNAR-B2	-&-#-&-#-&-#-&-#-&-#-&-#-&-#-&-#-&-#-&-#-&-#-&-#-&-#-&-#-&-#-&-#-&-#-&-#-&-#-&-	NR_024229_2&NR_024231#NR_024229_2&NR_024230#NR_024225&NR_024231#NR_024225&NR_024230#NR_024242&NR_024231#NR_024242&NR_024230#NR_024214_8&NR_024231#NR_024214_8&NR_024230#NR_024215&NR_024231#NR_024215&NR_024230#NR_024223&NR_024231#NR_024223&NR_024230#NR_024227&NR_024231#NR_024227&NR_024230#NR_024224&NR_024231#NR_024224&NR_024230#NR_024228_9&NR_024231#NR_024228_9&NR_024230#NR_024226&NR_024231#NR_024226&NR_024230	chr19:50128422:50128430:-&chr19:50133771:50133862:-#chr19:50128422:50128430:-&chr19:50133771:50133862:-#chr19:50128422:50128430:-&chr19:50133771:50133862:-#chr19:50128422:50128430:-&chr19:50133771:50133862:-#chr19:50128422:50128430:-&chr19:50133771:50133862:-#chr19:50128422:50128430:-&chr19:50133771:50133862:-#chr19:50128422:50128430:-&chr19:50133771:50133862:-#chr19:50128422:50128430:-&chr19:50133771:50133862:-#chr19:50128422:50128430:-&chr19:50133771:50133862:-#chr19:50128422:50128430:-&chr19:50133771:50133862:-#chr19:50128422:50128430:-&chr19:50133771:50133862:-#chr19:50128422:50128430:-&chr19:50133771:50133862:-#chr19:50128422:50128430:-&chr19:50133771:50133862:-#chr19:50128422:50128430:-&chr19:50133771:50133862:-#chr19:50128422:50128430:-&chr19:50133771:50133862:-#chr19:50128422:50128430:-&chr19:50133771:50133862:-#chr19:50128422:50128430:-&chr19:50133771:50133862:-#chr19:50128422:50128430:-&chr19:50133771:50133862:-#chr19:50128422:50128430:-&chr19:50133771:50133862:-#chr19:50128422:50128430:-&chr19:50133771:50133862:-	1&1#1&1#1&1#1&1#1&1#1&1#1&1#1&1#1&1#1&1#1&1#1&1#1&1#1&1#1&1#1&1#1&1#1&1#1&1#1&1	1&1#1&1#1&1#1&1#1&1#1&1#1&1#1&1#1&1#1&1#1&1#1&1#1&1#1&1#1&1#1&1#1&1#1&1#1&1#1&1	1&1#1&1#1&1#1&1#1&1#1&1#1&1#1&1#1&1#1&1#1&1#1&1#1&1#1&1#1&1#1&1#1&1#1&1#1&1#1&1	121&120#121&120#121&120#121&120#121&120#121&120#121&120#121&120#121&120#121&120#121&120#121&120#121&120#121&120#121&120#121&120#121&120#121&120#121&120#121&120	Y	continuous CDS and edge-matching&continuous CDS and edge-matching#continuous CDS and edge-matching&continuous CDS and edge-matching#continuous CDS and edge-matching&continuous CDS and edge-matching#continuous CDS and edge-matching&continuous CDS and edge-matching#continuous CDS and edge-matching&continuous CDS and edge-matching#continuous CDS and edge-matching&continuous CDS and edge-matching#continuous CDS and edge-matching&continuous CDS and edge-matching#continuous CDS and edge-matching&continuous CDS and edge-matching#continuous CDS and edge-matching&continuous CDS and edge-matching#continuous CDS and edge-matching&continuous CDS and edge-matching#continuous CDS and edge-matching&continuous CDS and edge-matching#continuous CDS and edge-matching&continuous CDS and edge-matching#continuous CDS and edge-matching&continuous CDS and edge-matching#continuous CDS and edge-matching&continuous CDS and edge-matching#continuous CDS and edge-matching&continuous CDS and edge-matching#continuous CDS and edge-matching&continuous CDS and edge-matching#continuous CDS and edge-matching&continuous CDS and edge-matching#continuous CDS and edge-matching&continuous CDS and edge-matching#continuous CDS and edge-matching&continuous CDS and edge-matching#continuous CDS and edge-matching&continuous CDS and edge-matching	normal&normal#normal&normal#normal&normal#normal&normal#normal&normal#normal&normal#normal&normal#normal&normal#normal&normal#normal&normal#normal&normal#normal&normal#normal&normal#normal&normal#normal&normal#normal&normal#normal&normal#normal&normal#normal&normal#normal&normal
15073f1a-8155-499a-98fc-dce82512015b	SNAR-A10&SNAR-B1#SNAR-A10&SNAR-B2#SNAR-A11&SNAR-B1#SNAR-A11&SNAR-B2#SNAR-A14&SNAR-B1#SNAR-A14&SNAR-B2#SNAR-A3&SNAR-B1#SNAR-A3&SNAR-B2#SNAR-A4&SNAR-B1#SNAR-A4&SNAR-B2#SNAR-A5&SNAR-B1#SNAR-A5&SNAR-B2#SNAR-A6&SNAR-B1#SNAR-A6&SNAR-B2#SNAR-A7&SNAR-B1#SNAR-A7&SNAR-B2#SNAR-A8&SNAR-B1#SNAR-A8&SNAR-B2#SNAR-A9&SNAR-B1#SNAR-A9&SNAR-B2	-&-#-&-#-&-#-&-#-&-#-&-#-&-#-&-#-&-#-&-#-&-#-&-#-&-#-&-#-&-#-&-#-&-#-&-#-&-#-&-	NR_024229_2&NR_024231#NR_024229_2&NR_024230#NR_024225&NR_024231#NR_024225&NR_024230#NR_024242&NR_024231#NR_024242&NR_024230#NR_024214_8&NR_024231#NR_024214_8&NR_024230#NR_024215&NR_024231#NR_024215&NR_024230#NR_024223&NR_024231#NR_024223&NR_024230#NR_024227&NR_024231#NR_024227&NR_024230#NR_024224&NR_024231#NR_024224&NR_024230#NR_024228_9&NR_024231#NR_024228_9&NR_024230#NR_024226&NR_024231#NR_024226&NR_024230	chr19:50128412:50128502:-&chr19:50133840:50133862:-#chr19:50128412:50128502:-&chr19:50133840:50133862:-#chr19:50128412:50128502:-&chr19:50133840:50133862:-#chr19:50128412:50128502:-&chr19:50133840:50133862:-#chr19:50128412:50128502:-&chr19:50133840:50133862:-#chr19:50128412:50128502:-&chr19:50133840:50133862:-#chr19:50128412:50128502:-&chr19:50133840:50133862:-#chr19:50128412:50128502:-&chr19:50133840:50133862:-#chr19:50128412:50128502:-&chr19:50133840:50133862:-#chr19:50128412:50128502:-&chr19:50133840:50133862:-#chr19:50128412:50128502:-&chr19:50133840:50133862:-#chr19:50128412:50128502:-&chr19:50133840:50133862:-#chr19:50128412:50128502:-&chr19:50133840:50133862:-#chr19:50128412:50128502:-&chr19:50133840:50133862:-#chr19:50128412:50128502:-&chr19:50133840:50133862:-#chr19:50128412:50128502:-&chr19:50133840:50133862:-#chr19:50128412:50128502:-&chr19:50133840:50133862:-#chr19:50128412:50128502:-&chr19:50133840:50133862:-#chr19:50128412:50128502:-&chr19:50133840:50133862:-#chr19:50128412:50128502:-&chr19:50133840:50133862:-	1&1#1&1#1&1#1&1#1&1#1&1#1&1#1&1#1&1#1&1#1&1#1&1#1&1#1&1#1&1#1&1#1&1#1&1#1&1#1&1	1&1#1&1#1&1#1&1#1&1#1&1#1&1#1&1#1&1#1&1#1&1#1&1#1&1#1&1#1&1#1&1#1&1#1&1#1&1#1&1	1&1#1&1#1&1#1&1#1&1#1&1#1&1#1&1#1&1#1&1#1&1#1&1#1&1#1&1#1&1#1&1#1&1#1&1#1&1#1&1	121&120#121&120#121&120#121&120#121&120#121&120#121&120#121&120#121&120#121&120#121&120#121&120#121&120#121&120#121&120#121&120#121&120#121&120#121&120#121&120	Y	continuous CDS and edge-matching&continuous CDS and edge-matching#continuous CDS and edge-matching&continuous CDS and edge-matching#continuous CDS and edge-matching&continuous CDS and edge-matching#continuous CDS and edge-matching&continuous CDS and edge-matching#continuous CDS and edge-matching&continuous CDS and edge-matching#continuous CDS and edge-matching&continuous CDS and edge-matching#continuous CDS and edge-matching&continuous CDS and edge-matching#continuous CDS and edge-matching&continuous CDS and edge-matching#continuous CDS and edge-matching&continuous CDS and edge-matching#continuous CDS and edge-matching&continuous CDS and edge-matching#continuous CDS and edge-matching&continuous CDS and edge-matching#continuous CDS and edge-matching&continuous CDS and edge-matching#continuous CDS and edge-matching&continuous CDS and edge-matching#continuous CDS and edge-matching&continuous CDS and edge-matching#continuous CDS and edge-matching&continuous CDS and edge-matching#continuous CDS and edge-matching&continuous CDS and edge-matching#continuous CDS and edge-matching&continuous CDS and edge-matching#continuous CDS and edge-matching&continuous CDS and edge-matching#continuous CDS and edge-matching&continuous CDS and edge-matching#continuous CDS and edge-matching&continuous CDS and edge-matching	normal&normal#normal&normal#normal&normal#normal&normal#normal&normal#normal&normal#normal&normal#normal&normal#normal&normal#normal&normal#normal&normal#normal&normal#normal&normal#normal&normal#normal&normal#normal&normal#normal&normal#normal&normal#normal&normal#normal&normal
f8ae7600-9116-42a4-aa8c-ab69dc329f9f	SNAR-A10&SNAR-B1#SNAR-A10&SNAR-B2#SNAR-A11&SNAR-B1#SNAR-A11&SNAR-B2#SNAR-A14&SNAR-B1#SNAR-A14&SNAR-B2#SNAR-A3&SNAR-B1#SNAR-A3&SNAR-B2#SNAR-A4&SNAR-B1#SNAR-A4&SNAR-B2#SNAR-A5&SNAR-B1#SNAR-A5&SNAR-B2#SNAR-A6&SNAR-B1#SNAR-A6&SNAR-B2#SNAR-A7&SNAR-B1#SNAR-A7&SNAR-B2#SNAR-A8&SNAR-B1#SNAR-A8&SNAR-B2#SNAR-A9&SNAR-B1#SNAR-A9&SNAR-B2	-&-#-&-#-&-#-&-#-&-#-&-#-&-#-&-#-&-#-&-#-&-#-&-#-&-#-&-#-&-#-&-#-&-#-&-#-&-#-&-	NR_024229_2&NR_024231#NR_024229_2&NR_024230#NR_024225&NR_024231#NR_024225&NR_024230#NR_024242&NR_024231#NR_024242&NR_024230#NR_024214_8&NR_024231#NR_024214_8&NR_024230#NR_024215&NR_024231#NR_024215&NR_024230#NR_024223&NR_024231#NR_024223&NR_024230#NR_024227&NR_024231#NR_024227&NR_024230#NR_024224&NR_024231#NR_024224&NR_024230#NR_024228_9&NR_024231#NR_024228_9&NR_024230#NR_024226&NR_024231#NR_024226&NR_024230	chr19:50128412:50128430:-&chr19:50133771:50133862:-#chr19:50128412:50128430:-&chr19:50133771:50133862:-#chr19:50128412:50128430:-&chr19:50133771:50133862:-#chr19:50128412:50128430:-&chr19:50133771:50133862:-#chr19:50128412:50128430:-&chr19:50133771:50133862:-#chr19:50128412:50128430:-&chr19:50133771:50133862:-#chr19:50128412:50128430:-&chr19:50133771:50133862:-#chr19:50128412:50128430:-&chr19:50133771:50133862:-#chr19:50128412:50128430:-&chr19:50133771:50133862:-#chr19:50128412:50128430:-&chr19:50133771:50133862:-#chr19:50128412:50128430:-&chr19:50133771:50133862:-#chr19:50128412:50128430:-&chr19:50133771:50133862:-#chr19:50128412:50128430:-&chr19:50133771:50133862:-#chr19:50128412:50128430:-&chr19:50133771:50133862:-#chr19:50128412:50128430:-&chr19:50133771:50133862:-#chr19:50128412:50128430:-&chr19:50133771:50133862:-#chr19:50128412:50128430:-&chr19:50133771:50133862:-#chr19:50128412:50128430:-&chr19:50133771:50133862:-#chr19:50128412:50128430:-&chr19:50133771:50133862:-#chr19:50128412:50128430:-&chr19:50133771:50133862:-	1&1#1&1#1&1#1&1#1&1#1&1#1&1#1&1#1&1#1&1#1&1#1&1#1&1#1&1#1&1#1&1#1&1#1&1#1&1#1&1	1&1#1&1#1&1#1&1#1&1#1&1#1&1#1&1#1&1#1&1#1&1#1&1#1&1#1&1#1&1#1&1#1&1#1&1#1&1#1&1	1&1#1&1#1&1#1&1#1&1#1&1#1&1#1&1#1&1#1&1#1&1#1&1#1&1#1&1#1&1#1&1#1&1#1&1#1&1#1&1	121&120#121&120#121&120#121&120#121&120#121&120#121&120#121&120#121&120#121&120#121&120#121&120#121&120#121&120#121&120#121&120#121&120#121&120#121&120#121&120	Y	continuous CDS and edge-matching&continuous CDS and edge-matching#continuous CDS and edge-matching&continuous CDS and edge-matching#continuous CDS and edge-matching&continuous CDS and edge-matching#continuous CDS and edge-matching&continuous CDS and edge-matching#continuous CDS and edge-matching&continuous CDS and edge-matching#continuous CDS and edge-matching&continuous CDS and edge-matching#continuous CDS and edge-matching&continuous CDS and edge-matching#continuous CDS and edge-matching&continuous CDS and edge-matching#continuous CDS and edge-matching&continuous CDS and edge-matching#continuous CDS and edge-matching&continuous CDS and edge-matching#continuous CDS and edge-matching&continuous CDS and edge-matching#continuous CDS and edge-matching&continuous CDS and edge-matching#continuous CDS and edge-matching&continuous CDS and edge-matching#continuous CDS and edge-matching&continuous CDS and edge-matching#continuous CDS and edge-matching&continuous CDS and edge-matching#continuous CDS and edge-matching&continuous CDS and edge-matching#continuous CDS and edge-matching&continuous CDS and edge-matching#continuous CDS and edge-matching&continuous CDS and edge-matching#continuous CDS and edge-matching&continuous CDS and edge-matching#continuous CDS and edge-matching&continuous CDS and edge-matching	normal&normal#normal&normal#normal&normal#normal&normal#normal&normal#normal&normal#normal&normal#normal&normal#normal&normal#normal&normal#normal&normal#normal&normal#normal&normal#normal&normal#normal&normal#normal&normal#normal&normal#normal&normal#normal&normal#normal&normal
e4710169-1a80-43b4-b72a-3c682df2888b	SNAR-A10&SNAR-B1#SNAR-A10&SNAR-B2#SNAR-A11&SNAR-B1#SNAR-A11&SNAR-B2#SNAR-A14&SNAR-B1#SNAR-A14&SNAR-B2#SNAR-A3&SNAR-B1#SNAR-A3&SNAR-B2#SNAR-A4&SNAR-B1#SNAR-A4&SNAR-B2#SNAR-A5&SNAR-B1#SNAR-A5&SNAR-B2#SNAR-A6&SNAR-B1#SNAR-A6&SNAR-B2#SNAR-A7&SNAR-B1#SNAR-A7&SNAR-B2#SNAR-A8&SNAR-B1#SNAR-A8&SNAR-B2#SNAR-A9&SNAR-B1#SNAR-A9&SNAR-B2	-&-#-&-#-&-#-&-#-&-#-&-#-&-#-&-#-&-#-&-#-&-#-&-#-&-#-&-#-&-#-&-#-&-#-&-#-&-#-&-	NR_024229_2&NR_024231#NR_024229_2&NR_024230#NR_024225&NR_024231#NR_024225&NR_024230#NR_024242&NR_024231#NR_024242&NR_024230#NR_024214_8&NR_024231#NR_024214_8&NR_024230#NR_024215&NR_024231#NR_024215&NR_024230#NR_024223&NR_024231#NR_024223&NR_024230#NR_024227&NR_024231#NR_024227&NR_024230#NR_024224&NR_024231#NR_024224&NR_024230#NR_024228_9&NR_024231#NR_024228_9&NR_024230#NR_024226&NR_024231#NR_024226&NR_024230	chr19:50128412:50128438:-&chr19:50133779:50133862:-#chr19:50128412:50128438:-&chr19:50133779:50133862:-#chr19:50128412:50128438:-&chr19:50133779:50133862:-#chr19:50128412:50128438:-&chr19:50133779:50133862:-#chr19:50128412:50128438:-&chr19:50133779:50133862:-#chr19:50128412:50128438:-&chr19:50133779:50133862:-#chr19:50128412:50128438:-&chr19:50133779:50133862:-#chr19:50128412:50128438:-&chr19:50133779:50133862:-#chr19:50128412:50128438:-&chr19:50133779:50133862:-#chr19:50128412:50128438:-&chr19:50133779:50133862:-#chr19:50128412:50128438:-&chr19:50133779:50133862:-#chr19:50128412:50128438:-&chr19:50133779:50133862:-#chr19:50128412:50128438:-&chr19:50133779:50133862:-#chr19:50128412:50128438:-&chr19:50133779:50133862:-#chr19:50128412:50128438:-&chr19:50133779:50133862:-#chr19:50128412:50128438:-&chr19:50133779:50133862:-#chr19:50128412:50128438:-&chr19:50133779:50133862:-#chr19:50128412:50128438:-&chr19:50133779:50133862:-#chr19:50128412:50128438:-&chr19:50133779:50133862:-#chr19:50128412:50128438:-&chr19:50133779:50133862:-	1&1#1&1#1&1#1&1#1&1#1&1#1&1#1&1#1&1#1&1#1&1#1&1#1&1#1&1#1&1#1&1#1&1#1&1#1&1#1&1	1&1#1&1#1&1#1&1#1&1#1&1#1&1#1&1#1&1#1&1#1&1#1&1#1&1#1&1#1&1#1&1#1&1#1&1#1&1#1&1	1&1#1&1#1&1#1&1#1&1#1&1#1&1#1&1#1&1#1&1#1&1#1&1#1&1#1&1#1&1#1&1#1&1#1&1#1&1#1&1	121&120#121&120#121&120#121&120#121&120#121&120#121&120#121&120#121&120#121&120#121&120#121&120#121&120#121&120#121&120#121&120#121&120#121&120#121&120#121&120	Y	continuous CDS and edge-matching&continuous CDS and edge-matching#continuous CDS and edge-matching&continuous CDS and edge-matching#continuous CDS and edge-matching&continuous CDS and edge-matching#continuous CDS and edge-matching&continuous CDS and edge-matching#continuous CDS and edge-matching&continuous CDS and edge-matching#continuous CDS and edge-matching&continuous CDS and edge-matching#continuous CDS and edge-matching&continuous CDS and edge-matching#continuous CDS and edge-matching&continuous CDS and edge-matching#continuous CDS and edge-matching&continuous CDS and edge-matching#continuous CDS and edge-matching&continuous CDS and edge-matching#continuous CDS and edge-matching&continuous CDS and edge-matching#continuous CDS and edge-matching&continuous CDS and edge-matching#continuous CDS and edge-matching&continuous CDS and edge-matching#continuous CDS and edge-matching&continuous CDS and edge-matching#continuous CDS and edge-matching&continuous CDS and edge-matching#continuous CDS and edge-matching&continuous CDS and edge-matching#continuous CDS and edge-matching&continuous CDS and edge-matching#continuous CDS and edge-matching&continuous CDS and edge-matching#continuous CDS and edge-matching&continuous CDS and edge-matching#continuous CDS and edge-matching&continuous CDS and edge-matching	normal&normal#normal&normal#normal&normal#normal&normal#normal&normal#normal&normal#normal&normal#normal&normal#normal&normal#normal&normal#normal&normal#normal&normal#normal&normal#normal&normal#normal&normal#normal&normal#normal&normal#normal&normal#normal&normal#normal&normal
a9ebd873-fbf3-4a51-8139-94b0d204ea8a	SNAR-A10&SNAR-B1#SNAR-A10&SNAR-B2#SNAR-A11&SNAR-B1#SNAR-A11&SNAR-B2#SNAR-A14&SNAR-B1#SNAR-A14&SNAR-B2#SNAR-A3&SNAR-B1#SNAR-A3&SNAR-B2#SNAR-A4&SNAR-B1#SNAR-A4&SNAR-B2#SNAR-A5&SNAR-B1#SNAR-A5&SNAR-B2#SNAR-A6&SNAR-B1#SNAR-A6&SNAR-B2#SNAR-A7&SNAR-B1#SNAR-A7&SNAR-B2#SNAR-A8&SNAR-B1#SNAR-A8&SNAR-B2#SNAR-A9&SNAR-B1#SNAR-A9&SNAR-B2	-&-#-&-#-&-#-&-#-&-#-&-#-&-#-&-#-&-#-&-#-&-#-&-#-&-#-&-#-&-#-&-#-&-#-&-#-&-#-&-	NR_024229_2&NR_024231#NR_024229_2&NR_024230#NR_024225&NR_024231#NR_024225&NR_024230#NR_024242&NR_024231#NR_024242&NR_024230#NR_024214_8&NR_024231#NR_024214_8&NR_024230#NR_024215&NR_024231#NR_024215&NR_024230#NR_024223&NR_024231#NR_024223&NR_024230#NR_024227&NR_024231#NR_024227&NR_024230#NR_024224&NR_024231#NR_024224&NR_024230#NR_024228_9&NR_024231#NR_024228_9&NR_024230#NR_024226&NR_024231#NR_024226&NR_024230	chr19:50128412:50128430:-&chr19:50133771:50133856:-#chr19:50128412:50128430:-&chr19:50133771:50133856:-#chr19:50128412:50128430:-&chr19:50133771:50133856:-#chr19:50128412:50128430:-&chr19:50133771:50133856:-#chr19:50128412:50128430:-&chr19:50133771:50133856:-#chr19:50128412:50128430:-&chr19:50133771:50133856:-#chr19:50128412:50128430:-&chr19:50133771:50133856:-#chr19:50128412:50128430:-&chr19:50133771:50133856:-#chr19:50128412:50128430:-&chr19:50133771:50133856:-#chr19:50128412:50128430:-&chr19:50133771:50133856:-#chr19:50128412:50128430:-&chr19:50133771:50133856:-#chr19:50128412:50128430:-&chr19:50133771:50133856:-#chr19:50128412:50128430:-&chr19:50133771:50133856:-#chr19:50128412:50128430:-&chr19:50133771:50133856:-#chr19:50128412:50128430:-&chr19:50133771:50133856:-#chr19:50128412:50128430:-&chr19:50133771:50133856:-#chr19:50128412:50128430:-&chr19:50133771:50133856:-#chr19:50128412:50128430:-&chr19:50133771:50133856:-#chr19:50128412:50128430:-&chr19:50133771:50133856:-#chr19:50128412:50128430:-&chr19:50133771:50133856:-	1&1#1&1#1&1#1&1#1&1#1&1#1&1#1&1#1&1#1&1#1&1#1&1#1&1#1&1#1&1#1&1#1&1#1&1#1&1#1&1	1&1#1&1#1&1#1&1#1&1#1&1#1&1#1&1#1&1#1&1#1&1#1&1#1&1#1&1#1&1#1&1#1&1#1&1#1&1#1&1	1&1#1&1#1&1#1&1#1&1#1&1#1&1#1&1#1&1#1&1#1&1#1&1#1&1#1&1#1&1#1&1#1&1#1&1#1&1#1&1	121&120#121&120#121&120#121&120#121&120#121&120#121&120#121&120#121&120#121&120#121&120#121&120#121&120#121&120#121&120#121&120#121&120#121&120#121&120#121&120	Y	continuous CDS and edge-matching&continuous CDS and edge-matching#continuous CDS and edge-matching&continuous CDS and edge-matching#continuous CDS and edge-matching&continuous CDS and edge-matching#continuous CDS and edge-matching&continuous CDS and edge-matching#continuous CDS and edge-matching&continuous CDS and edge-matching#continuous CDS and edge-matching&continuous CDS and edge-matching#continuous CDS and edge-matching&continuous CDS and edge-matching#continuous CDS and edge-matching&continuous CDS and edge-matching#continuous CDS and edge-matching&continuous CDS and edge-matching#continuous CDS and edge-matching&continuous CDS and edge-matching#continuous CDS and edge-matching&continuous CDS and edge-matching#continuous CDS and edge-matching&continuous CDS and edge-matching#continuous CDS and edge-matching&continuous CDS and edge-matching#continuous CDS and edge-matching&continuous CDS and edge-matching#continuous CDS and edge-matching&continuous CDS and edge-matching#continuous CDS and edge-matching&continuous CDS and edge-matching#continuous CDS and edge-matching&continuous CDS and edge-matching#continuous CDS and edge-matching&continuous CDS and edge-matching#continuous CDS and edge-matching&continuous CDS and edge-matching#continuous CDS and edge-matching&continuous CDS and edge-matching	normal&normal#normal&normal#normal&normal#normal&normal#normal&normal#normal&normal#normal&normal#normal&normal#normal&normal#normal&normal#normal&normal#normal&normal#normal&normal#normal&normal#normal&normal#normal&normal#normal&normal#normal&normal#normal&normal#normal&normal
ced3333e-74a2-403e-99a6-e7193a9ec69f	SNAR-A10&SNAR-B1#SNAR-A10&SNAR-B2#SNAR-A11&SNAR-B1#SNAR-A11&SNAR-B2#SNAR-A14&SNAR-B1#SNAR-A14&SNAR-B2#SNAR-A3&SNAR-B1#SNAR-A3&SNAR-B2#SNAR-A4&SNAR-B1#SNAR-A4&SNAR-B2#SNAR-A5&SNAR-B1#SNAR-A5&SNAR-B2#SNAR-A6&SNAR-B1#SNAR-A6&SNAR-B2#SNAR-A7&SNAR-B1#SNAR-A7&SNAR-B2#SNAR-A8&SNAR-B1#SNAR-A8&SNAR-B2#SNAR-A9&SNAR-B1#SNAR-A9&SNAR-B2	-&-#-&-#-&-#-&-#-&-#-&-#-&-#-&-#-&-#-&-#-&-#-&-#-&-#-&-#-&-#-&-#-&-#-&-#-&-#-&-	NR_024229_2&NR_024231#NR_024229_2&NR_024230#NR_024225&NR_024231#NR_024225&NR_024230#NR_024242&NR_024231#NR_024242&NR_024230#NR_024214_8&NR_024231#NR_024214_8&NR_024230#NR_024215&NR_024231#NR_024215&NR_024230#NR_024223&NR_024231#NR_024223&NR_024230#NR_024227&NR_024231#NR_024227&NR_024230#NR_024224&NR_024231#NR_024224&NR_024230#NR_024228_9&NR_024231#NR_024228_9&NR_024230#NR_024226&NR_024231#NR_024226&NR_024230	chr19:50128422:50128430:-&chr19:50133771:50133862:-#chr19:50128422:50128430:-&chr19:50133771:50133862:-#chr19:50128422:50128430:-&chr19:50133771:50133862:-#chr19:50128422:50128430:-&chr19:50133771:50133862:-#chr19:50128422:50128430:-&chr19:50133771:50133862:-#chr19:50128422:50128430:-&chr19:50133771:50133862:-#chr19:50128422:50128430:-&chr19:50133771:50133862:-#chr19:50128422:50128430:-&chr19:50133771:50133862:-#chr19:50128422:50128430:-&chr19:50133771:50133862:-#chr19:50128422:50128430:-&chr19:50133771:50133862:-#chr19:50128422:50128430:-&chr19:50133771:50133862:-#chr19:50128422:50128430:-&chr19:50133771:50133862:-#chr19:50128422:50128430:-&chr19:50133771:50133862:-#chr19:50128422:50128430:-&chr19:50133771:50133862:-#chr19:50128422:50128430:-&chr19:50133771:50133862:-#chr19:50128422:50128430:-&chr19:50133771:50133862:-#chr19:50128422:50128430:-&chr19:50133771:50133862:-#chr19:50128422:50128430:-&chr19:50133771:50133862:-#chr19:50128422:50128430:-&chr19:50133771:50133862:-#chr19:50128422:50128430:-&chr19:50133771:50133862:-	1&1#1&1#1&1#1&1#1&1#1&1#1&1#1&1#1&1#1&1#1&1#1&1#1&1#1&1#1&1#1&1#1&1#1&1#1&1#1&1	1&1#1&1#1&1#1&1#1&1#1&1#1&1#1&1#1&1#1&1#1&1#1&1#1&1#1&1#1&1#1&1#1&1#1&1#1&1#1&1	1&1#1&1#1&1#1&1#1&1#1&1#1&1#1&1#1&1#1&1#1&1#1&1#1&1#1&1#1&1#1&1#1&1#1&1#1&1#1&1	121&120#121&120#121&120#121&120#121&120#121&120#121&120#121&120#121&120#121&120#121&120#121&120#121&120#121&120#121&120#121&120#121&120#121&120#121&120#121&120	Y	continuous CDS and edge-matching&continuous CDS and edge-matching#continuous CDS and edge-matching&continuous CDS and edge-matching#continuous CDS and edge-matching&continuous CDS and edge-matching#continuous CDS and edge-matching&continuous CDS and edge-matching#continuous CDS and edge-matching&continuous CDS and edge-matching#continuous CDS and edge-matching&continuous CDS and edge-matching#continuous CDS and edge-matching&continuous CDS and edge-matching#continuous CDS and edge-matching&continuous CDS and edge-matching#continuous CDS and edge-matching&continuous CDS and edge-matching#continuous CDS and edge-matching&continuous CDS and edge-matching#continuous CDS and edge-matching&continuous CDS and edge-matching#continuous CDS and edge-matching&continuous CDS and edge-matching#continuous CDS and edge-matching&continuous CDS and edge-matching#continuous CDS and edge-matching&continuous CDS and edge-matching#continuous CDS and edge-matching&continuous CDS and edge-matching#continuous CDS and edge-matching&continuous CDS and edge-matching#continuous CDS and edge-matching&continuous CDS and edge-matching#continuous CDS and edge-matching&continuous CDS and edge-matching#continuous CDS and edge-matching&continuous CDS and edge-matching#continuous CDS and edge-matching&continuous CDS and edge-matching	normal&normal#normal&normal#normal&normal#normal&normal#normal&normal#normal&normal#normal&normal#normal&normal#normal&normal#normal&normal#normal&normal#normal&normal#normal&normal#normal&normal#normal&normal#normal&normal#normal&normal#normal&normal#normal&normal#normal&normal
5ff198dc-d7e7-4c52-bdb4-3581b3e70c6a	SNAR-A10&SNAR-B1#SNAR-A10&SNAR-B2#SNAR-A11&SNAR-B1#SNAR-A11&SNAR-B2#SNAR-A14&SNAR-B1#SNAR-A14&SNAR-B2#SNAR-A3&SNAR-B1#SNAR-A3&SNAR-B2#SNAR-A4&SNAR-B1#SNAR-A4&SNAR-B2#SNAR-A5&SNAR-B1#SNAR-A5&SNAR-B2#SNAR-A6&SNAR-B1#SNAR-A6&SNAR-B2#SNAR-A7&SNAR-B1#SNAR-A7&SNAR-B2#SNAR-A8&SNAR-B1#SNAR-A8&SNAR-B2#SNAR-A9&SNAR-B1#SNAR-A9&SNAR-B2	-&-#-&-#-&-#-&-#-&-#-&-#-&-#-&-#-&-#-&-#-&-#-&-#-&-#-&-#-&-#-&-#-&-#-&-#-&-#-&-	NR_024229_2&NR_024231#NR_024229_2&NR_024230#NR_024225&NR_024231#NR_024225&NR_024230#NR_024242&NR_024231#NR_024242&NR_024230#NR_024214_8&NR_024231#NR_024214_8&NR_024230#NR_024215&NR_024231#NR_024215&NR_024230#NR_024223&NR_024231#NR_024223&NR_024230#NR_024227&NR_024231#NR_024227&NR_024230#NR_024224&NR_024231#NR_024224&NR_024230#NR_024228_9&NR_024231#NR_024228_9&NR_024230#NR_024226&NR_024231#NR_024226&NR_024230	chr19:50128422:50128430:-&chr19:50133771:50133862:-#chr19:50128422:50128430:-&chr19:50133771:50133862:-#chr19:50128422:50128430:-&chr19:50133771:50133862:-#chr19:50128422:50128430:-&chr19:50133771:50133862:-#chr19:50128422:50128430:-&chr19:50133771:50133862:-#chr19:50128422:50128430:-&chr19:50133771:50133862:-#chr19:50128422:50128430:-&chr19:50133771:50133862:-#chr19:50128422:50128430:-&chr19:50133771:50133862:-#chr19:50128422:50128430:-&chr19:50133771:50133862:-#chr19:50128422:50128430:-&chr19:50133771:50133862:-#chr19:50128422:50128430:-&chr19:50133771:50133862:-#chr19:50128422:50128430:-&chr19:50133771:50133862:-#chr19:50128422:50128430:-&chr19:50133771:50133862:-#chr19:50128422:50128430:-&chr19:50133771:50133862:-#chr19:50128422:50128430:-&chr19:50133771:50133862:-#chr19:50128422:50128430:-&chr19:50133771:50133862:-#chr19:50128422:50128430:-&chr19:50133771:50133862:-#chr19:50128422:50128430:-&chr19:50133771:50133862:-#chr19:50128422:50128430:-&chr19:50133771:50133862:-#chr19:50128422:50128430:-&chr19:50133771:50133862:-	1&1#1&1#1&1#1&1#1&1#1&1#1&1#1&1#1&1#1&1#1&1#1&1#1&1#1&1#1&1#1&1#1&1#1&1#1&1#1&1	1&1#1&1#1&1#1&1#1&1#1&1#1&1#1&1#1&1#1&1#1&1#1&1#1&1#1&1#1&1#1&1#1&1#1&1#1&1#1&1	1&1#1&1#1&1#1&1#1&1#1&1#1&1#1&1#1&1#1&1#1&1#1&1#1&1#1&1#1&1#1&1#1&1#1&1#1&1#1&1	121&120#121&120#121&120#121&120#121&120#121&120#121&120#121&120#121&120#121&120#121&120#121&120#121&120#121&120#121&120#121&120#121&120#121&120#121&120#121&120	Y	continuous CDS and edge-matching&continuous CDS and edge-matching#continuous CDS and edge-matching&continuous CDS and edge-matching#continuous CDS and edge-matching&continuous CDS and edge-matching#continuous CDS and edge-matching&continuous CDS and edge-matching#continuous CDS and edge-matching&continuous CDS and edge-matching#continuous CDS and edge-matching&continuous CDS and edge-matching#continuous CDS and edge-matching&continuous CDS and edge-matching#continuous CDS and edge-matching&continuous CDS and edge-matching#continuous CDS and edge-matching&continuous CDS and edge-matching#continuous CDS and edge-matching&continuous CDS and edge-matching#continuous CDS and edge-matching&continuous CDS and edge-matching#continuous CDS and edge-matching&continuous CDS and edge-matching#continuous CDS and edge-matching&continuous CDS and edge-matching#continuous CDS and edge-matching&continuous CDS and edge-matching#continuous CDS and edge-matching&continuous CDS and edge-matching#continuous CDS and edge-matching&continuous CDS and edge-matching#continuous CDS and edge-matching&continuous CDS and edge-matching#continuous CDS and edge-matching&continuous CDS and edge-matching#continuous CDS and edge-matching&continuous CDS and edge-matching#continuous CDS and edge-matching&continuous CDS and edge-matching	normal&normal#normal&normal#normal&normal#normal&normal#normal&normal#normal&normal#normal&normal#normal&normal#normal&normal#normal&normal#normal&normal#normal&normal#normal&normal#normal&normal#normal&normal#normal&normal#normal&normal#normal&normal#normal&normal#normal&normal
af501504-cd67-480e-ab0f-df028f6ad8bc	SNAR-A10&SNAR-B1#SNAR-A10&SNAR-B2#SNAR-A11&SNAR-B1#SNAR-A11&SNAR-B2#SNAR-A14&SNAR-B1#SNAR-A14&SNAR-B2#SNAR-A3&SNAR-B1#SNAR-A3&SNAR-B2#SNAR-A4&SNAR-B1#SNAR-A4&SNAR-B2#SNAR-A5&SNAR-B1#SNAR-A5&SNAR-B2#SNAR-A6&SNAR-B1#SNAR-A6&SNAR-B2#SNAR-A7&SNAR-B1#SNAR-A7&SNAR-B2#SNAR-A8&SNAR-B1#SNAR-A8&SNAR-B2#SNAR-A9&SNAR-B1#SNAR-A9&SNAR-B2	-&-#-&-#-&-#-&-#-&-#-&-#-&-#-&-#-&-#-&-#-&-#-&-#-&-#-&-#-&-#-&-#-&-#-&-#-&-#-&-	NR_024229_2&NR_024231#NR_024229_2&NR_024230#NR_024225&NR_024231#NR_024225&NR_024230#NR_024242&NR_024231#NR_024242&NR_024230#NR_024214_8&NR_024231#NR_024214_8&NR_024230#NR_024215&NR_024231#NR_024215&NR_024230#NR_024223&NR_024231#NR_024223&NR_024230#NR_024227&NR_024231#NR_024227&NR_024230#NR_024224&NR_024231#NR_024224&NR_024230#NR_024228_9&NR_024231#NR_024228_9&NR_024230#NR_024226&NR_024231#NR_024226&NR_024230	chr19:50128422:50128430:-&chr19:50133771:50133862:-#chr19:50128422:50128430:-&chr19:50133771:50133862:-#chr19:50128422:50128430:-&chr19:50133771:50133862:-#chr19:50128422:50128430:-&chr19:50133771:50133862:-#chr19:50128422:50128430:-&chr19:50133771:50133862:-#chr19:50128422:50128430:-&chr19:50133771:50133862:-#chr19:50128422:50128430:-&chr19:50133771:50133862:-#chr19:50128422:50128430:-&chr19:50133771:50133862:-#chr19:50128422:50128430:-&chr19:50133771:50133862:-#chr19:50128422:50128430:-&chr19:50133771:50133862:-#chr19:50128422:50128430:-&chr19:50133771:50133862:-#chr19:50128422:50128430:-&chr19:50133771:50133862:-#chr19:50128422:50128430:-&chr19:50133771:50133862:-#chr19:50128422:50128430:-&chr19:50133771:50133862:-#chr19:50128422:50128430:-&chr19:50133771:50133862:-#chr19:50128422:50128430:-&chr19:50133771:50133862:-#chr19:50128422:50128430:-&chr19:50133771:50133862:-#chr19:50128422:50128430:-&chr19:50133771:50133862:-#chr19:50128422:50128430:-&chr19:50133771:50133862:-#chr19:50128422:50128430:-&chr19:50133771:50133862:-	1&1#1&1#1&1#1&1#1&1#1&1#1&1#1&1#1&1#1&1#1&1#1&1#1&1#1&1#1&1#1&1#1&1#1&1#1&1#1&1	1&1#1&1#1&1#1&1#1&1#1&1#1&1#1&1#1&1#1&1#1&1#1&1#1&1#1&1#1&1#1&1#1&1#1&1#1&1#1&1	1&1#1&1#1&1#1&1#1&1#1&1#1&1#1&1#1&1#1&1#1&1#1&1#1&1#1&1#1&1#1&1#1&1#1&1#1&1#1&1	121&120#121&120#121&120#121&120#121&120#121&120#121&120#121&120#121&120#121&120#121&120#121&120#121&120#121&120#121&120#121&120#121&120#121&120#121&120#121&120	Y	continuous CDS and edge-matching&continuous CDS and edge-matching#continuous CDS and edge-matching&continuous CDS and edge-matching#continuous CDS and edge-matching&continuous CDS and edge-matching#continuous CDS and edge-matching&continuous CDS and edge-matching#continuous CDS and edge-matching&continuous CDS and edge-matching#continuous CDS and edge-matching&continuous CDS and edge-matching#continuous CDS and edge-matching&continuous CDS and edge-matching#continuous CDS and edge-matching&continuous CDS and edge-matching#continuous CDS and edge-matching&continuous CDS and edge-matching#continuous CDS and edge-matching&continuous CDS and edge-matching#continuous CDS and edge-matching&continuous CDS and edge-matching#continuous CDS and edge-matching&continuous CDS and edge-matching#continuous CDS and edge-matching&continuous CDS and edge-matching#continuous CDS and edge-matching&continuous CDS and edge-matching#continuous CDS and edge-matching&continuous CDS and edge-matching#continuous CDS and edge-matching&continuous CDS and edge-matching#continuous CDS and edge-matching&continuous CDS and edge-matching#continuous CDS and edge-matching&continuous CDS and edge-matching#continuous CDS and edge-matching&continuous CDS and edge-matching#continuous CDS and edge-matching&continuous CDS and edge-matching	normal&normal#normal&normal#normal&normal#normal&normal#normal&normal#normal&normal#normal&normal#normal&normal#normal&normal#normal&normal#normal&normal#normal&normal#normal&normal#normal&normal#normal&normal#normal&normal#normal&normal#normal&normal#normal&normal#normal&normal
15073f1a-8155-499a-98fc-dce82512015b	SNAR-A10&SNAR-B1#SNAR-A10&SNAR-B2#SNAR-A11&SNAR-B1#SNAR-A11&SNAR-B2#SNAR-A14&SNAR-B1#SNAR-A14&SNAR-B2#SNAR-A3&SNAR-B1#SNAR-A3&SNAR-B2#SNAR-A4&SNAR-B1#SNAR-A4&SNAR-B2#SNAR-A5&SNAR-B1#SNAR-A5&SNAR-B2#SNAR-A6&SNAR-B1#SNAR-A6&SNAR-B2#SNAR-A7&SNAR-B1#SNAR-A7&SNAR-B2#SNAR-A8&SNAR-B1#SNAR-A8&SNAR-B2#SNAR-A9&SNAR-B1#SNAR-A9&SNAR-B2	-&-#-&-#-&-#-&-#-&-#-&-#-&-#-&-#-&-#-&-#-&-#-&-#-&-#-&-#-&-#-&-#-&-#-&-#-&-#-&-	NR_024229_2&NR_024231#NR_024229_2&NR_024230#NR_024225&NR_024231#NR_024225&NR_024230#NR_024242&NR_024231#NR_024242&NR_024230#NR_024214_8&NR_024231#NR_024214_8&NR_024230#NR_024215&NR_024231#NR_024215&NR_024230#NR_024223&NR_024231#NR_024223&NR_024230#NR_024227&NR_024231#NR_024227&NR_024230#NR_024224&NR_024231#NR_024224&NR_024230#NR_024228_9&NR_024231#NR_024228_9&NR_024230#NR_024226&NR_024231#NR_024226&NR_024230	chr19:50128412:50128502:-&chr19:50133840:50133862:-#chr19:50128412:50128502:-&chr19:50133840:50133862:-#chr19:50128412:50128502:-&chr19:50133840:50133862:-#chr19:50128412:50128502:-&chr19:50133840:50133862:-#chr19:50128412:50128502:-&chr19:50133840:50133862:-#chr19:50128412:50128502:-&chr19:50133840:50133862:-#chr19:50128412:50128502:-&chr19:50133840:50133862:-#chr19:50128412:50128502:-&chr19:50133840:50133862:-#chr19:50128412:50128502:-&chr19:50133840:50133862:-#chr19:50128412:50128502:-&chr19:50133840:50133862:-#chr19:50128412:50128502:-&chr19:50133840:50133862:-#chr19:50128412:50128502:-&chr19:50133840:50133862:-#chr19:50128412:50128502:-&chr19:50133840:50133862:-#chr19:50128412:50128502:-&chr19:50133840:50133862:-#chr19:50128412:50128502:-&chr19:50133840:50133862:-#chr19:50128412:50128502:-&chr19:50133840:50133862:-#chr19:50128412:50128502:-&chr19:50133840:50133862:-#chr19:50128412:50128502:-&chr19:50133840:50133862:-#chr19:50128412:50128502:-&chr19:50133840:50133862:-#chr19:50128412:50128502:-&chr19:50133840:50133862:-	1&1#1&1#1&1#1&1#1&1#1&1#1&1#1&1#1&1#1&1#1&1#1&1#1&1#1&1#1&1#1&1#1&1#1&1#1&1#1&1	1&1#1&1#1&1#1&1#1&1#1&1#1&1#1&1#1&1#1&1#1&1#1&1#1&1#1&1#1&1#1&1#1&1#1&1#1&1#1&1	1&1#1&1#1&1#1&1#1&1#1&1#1&1#1&1#1&1#1&1#1&1#1&1#1&1#1&1#1&1#1&1#1&1#1&1#1&1#1&1	121&120#121&120#121&120#121&120#121&120#121&120#121&120#121&120#121&120#121&120#121&120#121&120#121&120#121&120#121&120#121&120#121&120#121&120#121&120#121&120	Y	continuous CDS and edge-matching&continuous CDS and edge-matching#continuous CDS and edge-matching&continuous CDS and edge-matching#continuous CDS and edge-matching&continuous CDS and edge-matching#continuous CDS and edge-matching&continuous CDS and edge-matching#continuous CDS and edge-matching&continuous CDS and edge-matching#continuous CDS and edge-matching&continuous CDS and edge-matching#continuous CDS and edge-matching&continuous CDS and edge-matching#continuous CDS and edge-matching&continuous CDS and edge-matching#continuous CDS and edge-matching&continuous CDS and edge-matching#continuous CDS and edge-matching&continuous CDS and edge-matching#continuous CDS and edge-matching&continuous CDS and edge-matching#continuous CDS and edge-matching&continuous CDS and edge-matching#continuous CDS and edge-matching&continuous CDS and edge-matching#continuous CDS and edge-matching&continuous CDS and edge-matching#continuous CDS and edge-matching&continuous CDS and edge-matching#continuous CDS and edge-matching&continuous CDS and edge-matching#continuous CDS and edge-matching&continuous CDS and edge-matching#continuous CDS and edge-matching&continuous CDS and edge-matching#continuous CDS and edge-matching&continuous CDS and edge-matching#continuous CDS and edge-matching&continuous CDS and edge-matching	normal&normal#normal&normal#normal&normal#normal&normal#normal&normal#normal&normal#normal&normal#normal&normal#normal&normal#normal&normal#normal&normal#normal&normal#normal&normal#normal&normal#normal&normal#normal&normal#normal&normal#normal&normal#normal&normal#normal&normal
f8ae7600-9116-42a4-aa8c-ab69dc329f9f	SNAR-A10&SNAR-B1#SNAR-A10&SNAR-B2#SNAR-A11&SNAR-B1#SNAR-A11&SNAR-B2#SNAR-A14&SNAR-B1#SNAR-A14&SNAR-B2#SNAR-A3&SNAR-B1#SNAR-A3&SNAR-B2#SNAR-A4&SNAR-B1#SNAR-A4&SNAR-B2#SNAR-A5&SNAR-B1#SNAR-A5&SNAR-B2#SNAR-A6&SNAR-B1#SNAR-A6&SNAR-B2#SNAR-A7&SNAR-B1#SNAR-A7&SNAR-B2#SNAR-A8&SNAR-B1#SNAR-A8&SNAR-B2#SNAR-A9&SNAR-B1#SNAR-A9&SNAR-B2	-&-#-&-#-&-#-&-#-&-#-&-#-&-#-&-#-&-#-&-#-&-#-&-#-&-#-&-#-&-#-&-#-&-#-&-#-&-#-&-	NR_024229_2&NR_024231#NR_024229_2&NR_024230#NR_024225&NR_024231#NR_024225&NR_024230#NR_024242&NR_024231#NR_024242&NR_024230#NR_024214_8&NR_024231#NR_024214_8&NR_024230#NR_024215&NR_024231#NR_024215&NR_024230#NR_024223&NR_024231#NR_024223&NR_024230#NR_024227&NR_024231#NR_024227&NR_024230#NR_024224&NR_024231#NR_024224&NR_024230#NR_024228_9&NR_024231#NR_024228_9&NR_024230#NR_024226&NR_024231#NR_024226&NR_024230	chr19:50128412:50128430:-&chr19:50133771:50133862:-#chr19:50128412:50128430:-&chr19:50133771:50133862:-#chr19:50128412:50128430:-&chr19:50133771:50133862:-#chr19:50128412:50128430:-&chr19:50133771:50133862:-#chr19:50128412:50128430:-&chr19:50133771:50133862:-#chr19:50128412:50128430:-&chr19:50133771:50133862:-#chr19:50128412:50128430:-&chr19:50133771:50133862:-#chr19:50128412:50128430:-&chr19:50133771:50133862:-#chr19:50128412:50128430:-&chr19:50133771:50133862:-#chr19:50128412:50128430:-&chr19:50133771:50133862:-#chr19:50128412:50128430:-&chr19:50133771:50133862:-#chr19:50128412:50128430:-&chr19:50133771:50133862:-#chr19:50128412:50128430:-&chr19:50133771:50133862:-#chr19:50128412:50128430:-&chr19:50133771:50133862:-#chr19:50128412:50128430:-&chr19:50133771:50133862:-#chr19:50128412:50128430:-&chr19:50133771:50133862:-#chr19:50128412:50128430:-&chr19:50133771:50133862:-#chr19:50128412:50128430:-&chr19:50133771:50133862:-#chr19:50128412:50128430:-&chr19:50133771:50133862:-#chr19:50128412:50128430:-&chr19:50133771:50133862:-	1&1#1&1#1&1#1&1#1&1#1&1#1&1#1&1#1&1#1&1#1&1#1&1#1&1#1&1#1&1#1&1#1&1#1&1#1&1#1&1	1&1#1&1#1&1#1&1#1&1#1&1#1&1#1&1#1&1#1&1#1&1#1&1#1&1#1&1#1&1#1&1#1&1#1&1#1&1#1&1	1&1#1&1#1&1#1&1#1&1#1&1#1&1#1&1#1&1#1&1#1&1#1&1#1&1#1&1#1&1#1&1#1&1#1&1#1&1#1&1	121&120#121&120#121&120#121&120#121&120#121&120#121&120#121&120#121&120#121&120#121&120#121&120#121&120#121&120#121&120#121&120#121&120#121&120#121&120#121&120	Y	continuous CDS and edge-matching&continuous CDS and edge-matching#continuous CDS and edge-matching&continuous CDS and edge-matching#continuous CDS and edge-matching&continuous CDS and edge-matching#continuous CDS and edge-matching&continuous CDS and edge-matching#continuous CDS and edge-matching&continuous CDS and edge-matching#continuous CDS and edge-matching&continuous CDS and edge-matching#continuous CDS and edge-matching&continuous CDS and edge-matching#continuous CDS and edge-matching&continuous CDS and edge-matching#continuous CDS and edge-matching&continuous CDS and edge-matching#continuous CDS and edge-matching&continuous CDS and edge-matching#continuous CDS and edge-matching&continuous CDS and edge-matching#continuous CDS and edge-matching&continuous CDS and edge-matching#continuous CDS and edge-matching&continuous CDS and edge-matching#continuous CDS and edge-matching&continuous CDS and edge-matching#continuous CDS and edge-matching&continuous CDS and edge-matching#continuous CDS and edge-matching&continuous CDS and edge-matching#continuous CDS and edge-matching&continuous CDS and edge-matching#continuous CDS and edge-matching&continuous CDS and edge-matching#continuous CDS and edge-matching&continuous CDS and edge-matching#continuous CDS and edge-matching&continuous CDS and edge-matching	normal&normal#normal&normal#normal&normal#normal&normal#normal&normal#normal&normal#normal&normal#normal&normal#normal&normal#normal&normal#normal&normal#normal&normal#normal&normal#normal&normal#normal&normal#normal&normal#normal&normal#normal&normal#normal&normal#normal&normal
e4710169-1a80-43b4-b72a-3c682df2888b	SNAR-A10&SNAR-B1#SNAR-A10&SNAR-B2#SNAR-A11&SNAR-B1#SNAR-A11&SNAR-B2#SNAR-A14&SNAR-B1#SNAR-A14&SNAR-B2#SNAR-A3&SNAR-B1#SNAR-A3&SNAR-B2#SNAR-A4&SNAR-B1#SNAR-A4&SNAR-B2#SNAR-A5&SNAR-B1#SNAR-A5&SNAR-B2#SNAR-A6&SNAR-B1#SNAR-A6&SNAR-B2#SNAR-A7&SNAR-B1#SNAR-A7&SNAR-B2#SNAR-A8&SNAR-B1#SNAR-A8&SNAR-B2#SNAR-A9&SNAR-B1#SNAR-A9&SNAR-B2	-&-#-&-#-&-#-&-#-&-#-&-#-&-#-&-#-&-#-&-#-&-#-&-#-&-#-&-#-&-#-&-#-&-#-&-#-&-#-&-	NR_024229_2&NR_024231#NR_024229_2&NR_024230#NR_024225&NR_024231#NR_024225&NR_024230#NR_024242&NR_024231#NR_024242&NR_024230#NR_024214_8&NR_024231#NR_024214_8&NR_024230#NR_024215&NR_024231#NR_024215&NR_024230#NR_024223&NR_024231#NR_024223&NR_024230#NR_024227&NR_024231#NR_024227&NR_024230#NR_024224&NR_024231#NR_024224&NR_024230#NR_024228_9&NR_024231#NR_024228_9&NR_024230#NR_024226&NR_024231#NR_024226&NR_024230	chr19:50128412:50128438:-&chr19:50133779:50133862:-#chr19:50128412:50128438:-&chr19:50133779:50133862:-#chr19:50128412:50128438:-&chr19:50133779:50133862:-#chr19:50128412:50128438:-&chr19:50133779:50133862:-#chr19:50128412:50128438:-&chr19:50133779:50133862:-#chr19:50128412:50128438:-&chr19:50133779:50133862:-#chr19:50128412:50128438:-&chr19:50133779:50133862:-#chr19:50128412:50128438:-&chr19:50133779:50133862:-#chr19:50128412:50128438:-&chr19:50133779:50133862:-#chr19:50128412:50128438:-&chr19:50133779:50133862:-#chr19:50128412:50128438:-&chr19:50133779:50133862:-#chr19:50128412:50128438:-&chr19:50133779:50133862:-#chr19:50128412:50128438:-&chr19:50133779:50133862:-#chr19:50128412:50128438:-&chr19:50133779:50133862:-#chr19:50128412:50128438:-&chr19:50133779:50133862:-#chr19:50128412:50128438:-&chr19:50133779:50133862:-#chr19:50128412:50128438:-&chr19:50133779:50133862:-#chr19:50128412:50128438:-&chr19:50133779:50133862:-#chr19:50128412:50128438:-&chr19:50133779:50133862:-#chr19:50128412:50128438:-&chr19:50133779:50133862:-	1&1#1&1#1&1#1&1#1&1#1&1#1&1#1&1#1&1#1&1#1&1#1&1#1&1#1&1#1&1#1&1#1&1#1&1#1&1#1&1	1&1#1&1#1&1#1&1#1&1#1&1#1&1#1&1#1&1#1&1#1&1#1&1#1&1#1&1#1&1#1&1#1&1#1&1#1&1#1&1	1&1#1&1#1&1#1&1#1&1#1&1#1&1#1&1#1&1#1&1#1&1#1&1#1&1#1&1#1&1#1&1#1&1#1&1#1&1#1&1	121&120#121&120#121&120#121&120#121&120#121&120#121&120#121&120#121&120#121&120#121&120#121&120#121&120#121&120#121&120#121&120#121&120#121&120#121&120#121&120	Y	continuous CDS and edge-matching&continuous CDS and edge-matching#continuous CDS and edge-matching&continuous CDS and edge-matching#continuous CDS and edge-matching&continuous CDS and edge-matching#continuous CDS and edge-matching&continuous CDS and edge-matching#continuous CDS and edge-matching&continuous CDS and edge-matching#continuous CDS and edge-matching&continuous CDS and edge-matching#continuous CDS and edge-matching&continuous CDS and edge-matching#continuous CDS and edge-matching&continuous CDS and edge-matching#continuous CDS and edge-matching&continuous CDS and edge-matching#continuous CDS and edge-matching&continuous CDS and edge-matching#continuous CDS and edge-matching&continuous CDS and edge-matching#continuous CDS and edge-matching&continuous CDS and edge-matching#continuous CDS and edge-matching&continuous CDS and edge-matching#continuous CDS and edge-matching&continuous CDS and edge-matching#continuous CDS and edge-matching&continuous CDS and edge-matching#continuous CDS and edge-matching&continuous CDS and edge-matching#continuous CDS and edge-matching&continuous CDS and edge-matching#continuous CDS and edge-matching&continuous CDS and edge-matching#continuous CDS and edge-matching&continuous CDS and edge-matching#continuous CDS and edge-matching&continuous CDS and edge-matching	normal&normal#normal&normal#normal&normal#normal&normal#normal&normal#normal&normal#normal&normal#normal&normal#normal&normal#normal&normal#normal&normal#normal&normal#normal&normal#normal&normal#normal&normal#normal&normal#normal&normal#normal&normal#normal&normal#normal&normal
a9ebd873-fbf3-4a51-8139-94b0d204ea8a	SNAR-A10&SNAR-B1#SNAR-A10&SNAR-B2#SNAR-A11&SNAR-B1#SNAR-A11&SNAR-B2#SNAR-A14&SNAR-B1#SNAR-A14&SNAR-B2#SNAR-A3&SNAR-B1#SNAR-A3&SNAR-B2#SNAR-A4&SNAR-B1#SNAR-A4&SNAR-B2#SNAR-A5&SNAR-B1#SNAR-A5&SNAR-B2#SNAR-A6&SNAR-B1#SNAR-A6&SNAR-B2#SNAR-A7&SNAR-B1#SNAR-A7&SNAR-B2#SNAR-A8&SNAR-B1#SNAR-A8&SNAR-B2#SNAR-A9&SNAR-B1#SNAR-A9&SNAR-B2	-&-#-&-#-&-#-&-#-&-#-&-#-&-#-&-#-&-#-&-#-&-#-&-#-&-#-&-#-&-#-&-#-&-#-&-#-&-#-&-	NR_024229_2&NR_024231#NR_024229_2&NR_024230#NR_024225&NR_024231#NR_024225&NR_024230#NR_024242&NR_024231#NR_024242&NR_024230#NR_024214_8&NR_024231#NR_024214_8&NR_024230#NR_024215&NR_024231#NR_024215&NR_024230#NR_024223&NR_024231#NR_024223&NR_024230#NR_024227&NR_024231#NR_024227&NR_024230#NR_024224&NR_024231#NR_024224&NR_024230#NR_024228_9&NR_024231#NR_024228_9&NR_024230#NR_024226&NR_024231#NR_024226&NR_024230	chr19:50128412:50128430:-&chr19:50133771:50133856:-#chr19:50128412:50128430:-&chr19:50133771:50133856:-#chr19:50128412:50128430:-&chr19:50133771:50133856:-#chr19:50128412:50128430:-&chr19:50133771:50133856:-#chr19:50128412:50128430:-&chr19:50133771:50133856:-#chr19:50128412:50128430:-&chr19:50133771:50133856:-#chr19:50128412:50128430:-&chr19:50133771:50133856:-#chr19:50128412:50128430:-&chr19:50133771:50133856:-#chr19:50128412:50128430:-&chr19:50133771:50133856:-#chr19:50128412:50128430:-&chr19:50133771:50133856:-#chr19:50128412:50128430:-&chr19:50133771:50133856:-#chr19:50128412:50128430:-&chr19:50133771:50133856:-#chr19:50128412:50128430:-&chr19:50133771:50133856:-#chr19:50128412:50128430:-&chr19:50133771:50133856:-#chr19:50128412:50128430:-&chr19:50133771:50133856:-#chr19:50128412:50128430:-&chr19:50133771:50133856:-#chr19:50128412:50128430:-&chr19:50133771:50133856:-#chr19:50128412:50128430:-&chr19:50133771:50133856:-#chr19:50128412:50128430:-&chr19:50133771:50133856:-#chr19:50128412:50128430:-&chr19:50133771:50133856:-	1&1#1&1#1&1#1&1#1&1#1&1#1&1#1&1#1&1#1&1#1&1#1&1#1&1#1&1#1&1#1&1#1&1#1&1#1&1#1&1	1&1#1&1#1&1#1&1#1&1#1&1#1&1#1&1#1&1#1&1#1&1#1&1#1&1#1&1#1&1#1&1#1&1#1&1#1&1#1&1	1&1#1&1#1&1#1&1#1&1#1&1#1&1#1&1#1&1#1&1#1&1#1&1#1&1#1&1#1&1#1&1#1&1#1&1#1&1#1&1	121&120#121&120#121&120#121&120#121&120#121&120#121&120#121&120#121&120#121&120#121&120#121&120#121&120#121&120#121&120#121&120#121&120#121&120#121&120#121&120	Y	continuous CDS and edge-matching&continuous CDS and edge-matching#continuous CDS and edge-matching&continuous CDS and edge-matching#continuous CDS and edge-matching&continuous CDS and edge-matching#continuous CDS and edge-matching&continuous CDS and edge-matching#continuous CDS and edge-matching&continuous CDS and edge-matching#continuous CDS and edge-matching&continuous CDS and edge-matching#continuous CDS and edge-matching&continuous CDS and edge-matching#continuous CDS and edge-matching&continuous CDS and edge-matching#continuous CDS and edge-matching&continuous CDS and edge-matching#continuous CDS and edge-matching&continuous CDS and edge-matching#continuous CDS and edge-matching&continuous CDS and edge-matching#continuous CDS and edge-matching&continuous CDS and edge-matching#continuous CDS and edge-matching&continuous CDS and edge-matching#continuous CDS and edge-matching&continuous CDS and edge-matching#continuous CDS and edge-matching&continuous CDS and edge-matching#continuous CDS and edge-matching&continuous CDS and edge-matching#continuous CDS and edge-matching&continuous CDS and edge-matching#continuous CDS and edge-matching&continuous CDS and edge-matching#continuous CDS and edge-matching&continuous CDS and edge-matching#continuous CDS and edge-matching&continuous CDS and edge-matching	normal&normal#normal&normal#normal&normal#normal&normal#normal&normal#normal&normal#normal&normal#normal&normal#normal&normal#normal&normal#normal&normal#normal&normal#normal&normal#normal&normal#normal&normal#normal&normal#normal&normal#normal&normal#normal&normal#normal&normal
ced3333e-74a2-403e-99a6-e7193a9ec69f	SNAR-A10&SNAR-B1#SNAR-A10&SNAR-B2#SNAR-A11&SNAR-B1#SNAR-A11&SNAR-B2#SNAR-A14&SNAR-B1#SNAR-A14&SNAR-B2#SNAR-A3&SNAR-B1#SNAR-A3&SNAR-B2#SNAR-A4&SNAR-B1#SNAR-A4&SNAR-B2#SNAR-A5&SNAR-B1#SNAR-A5&SNAR-B2#SNAR-A6&SNAR-B1#SNAR-A6&SNAR-B2#SNAR-A7&SNAR-B1#SNAR-A7&SNAR-B2#SNAR-A8&SNAR-B1#SNAR-A8&SNAR-B2#SNAR-A9&SNAR-B1#SNAR-A9&SNAR-B2	-&-#-&-#-&-#-&-#-&-#-&-#-&-#-&-#-&-#-&-#-&-#-&-#-&-#-&-#-&-#-&-#-&-#-&-#-&-#-&-	NR_024229_2&NR_024231#NR_024229_2&NR_024230#NR_024225&NR_024231#NR_024225&NR_024230#NR_024242&NR_024231#NR_024242&NR_024230#NR_024214_8&NR_024231#NR_024214_8&NR_024230#NR_024215&NR_024231#NR_024215&NR_024230#NR_024223&NR_024231#NR_024223&NR_024230#NR_024227&NR_024231#NR_024227&NR_024230#NR_024224&NR_024231#NR_024224&NR_024230#NR_024228_9&NR_024231#NR_024228_9&NR_024230#NR_024226&NR_024231#NR_024226&NR_024230	chr19:50128422:50128430:-&chr19:50133771:50133862:-#chr19:50128422:50128430:-&chr19:50133771:50133862:-#chr19:50128422:50128430:-&chr19:50133771:50133862:-#chr19:50128422:50128430:-&chr19:50133771:50133862:-#chr19:50128422:50128430:-&chr19:50133771:50133862:-#chr19:50128422:50128430:-&chr19:50133771:50133862:-#chr19:50128422:50128430:-&chr19:50133771:50133862:-#chr19:50128422:50128430:-&chr19:50133771:50133862:-#chr19:50128422:50128430:-&chr19:50133771:50133862:-#chr19:50128422:50128430:-&chr19:50133771:50133862:-#chr19:50128422:50128430:-&chr19:50133771:50133862:-#chr19:50128422:50128430:-&chr19:50133771:50133862:-#chr19:50128422:50128430:-&chr19:50133771:50133862:-#chr19:50128422:50128430:-&chr19:50133771:50133862:-#chr19:50128422:50128430:-&chr19:50133771:50133862:-#chr19:50128422:50128430:-&chr19:50133771:50133862:-#chr19:50128422:50128430:-&chr19:50133771:50133862:-#chr19:50128422:50128430:-&chr19:50133771:50133862:-#chr19:50128422:50128430:-&chr19:50133771:50133862:-#chr19:50128422:50128430:-&chr19:50133771:50133862:-	1&1#1&1#1&1#1&1#1&1#1&1#1&1#1&1#1&1#1&1#1&1#1&1#1&1#1&1#1&1#1&1#1&1#1&1#1&1#1&1	1&1#1&1#1&1#1&1#1&1#1&1#1&1#1&1#1&1#1&1#1&1#1&1#1&1#1&1#1&1#1&1#1&1#1&1#1&1#1&1	1&1#1&1#1&1#1&1#1&1#1&1#1&1#1&1#1&1#1&1#1&1#1&1#1&1#1&1#1&1#1&1#1&1#1&1#1&1#1&1	121&120#121&120#121&120#121&120#121&120#121&120#121&120#121&120#121&120#121&120#121&120#121&120#121&120#121&120#121&120#121&120#121&120#121&120#121&120#121&120	Y	continuous CDS and edge-matching&continuous CDS and edge-matching#continuous CDS and edge-matching&continuous CDS and edge-matching#continuous CDS and edge-matching&continuous CDS and edge-matching#continuous CDS and edge-matching&continuous CDS and edge-matching#continuous CDS and edge-matching&continuous CDS and edge-matching#continuous CDS and edge-matching&continuous CDS and edge-matching#continuous CDS and edge-matching&continuous CDS and edge-matching#continuous CDS and edge-matching&continuous CDS and edge-matching#continuous CDS and edge-matching&continuous CDS and edge-matching#continuous CDS and edge-matching&continuous CDS and edge-matching#continuous CDS and edge-matching&continuous CDS and edge-matching#continuous CDS and edge-matching&continuous CDS and edge-matching#continuous CDS and edge-matching&continuous CDS and edge-matching#continuous CDS and edge-matching&continuous CDS and edge-matching#continuous CDS and edge-matching&continuous CDS and edge-matching#continuous CDS and edge-matching&continuous CDS and edge-matching#continuous CDS and edge-matching&continuous CDS and edge-matching#continuous CDS and edge-matching&continuous CDS and edge-matching#continuous CDS and edge-matching&continuous CDS and edge-matching#continuous CDS and edge-matching&continuous CDS and edge-matching	normal&normal#normal&normal#normal&normal#normal&normal#normal&normal#normal&normal#normal&normal#normal&normal#normal&normal#normal&normal#normal&normal#normal&normal#normal&normal#normal&normal#normal&normal#normal&normal#normal&normal#normal&normal#normal&normal#normal&normal
5ff198dc-d7e7-4c52-bdb4-3581b3e70c6a	SNAR-A10&SNAR-B1#SNAR-A10&SNAR-B2#SNAR-A11&SNAR-B1#SNAR-A11&SNAR-B2#SNAR-A14&SNAR-B1#SNAR-A14&SNAR-B2#SNAR-A3&SNAR-B1#SNAR-A3&SNAR-B2#SNAR-A4&SNAR-B1#SNAR-A4&SNAR-B2#SNAR-A5&SNAR-B1#SNAR-A5&SNAR-B2#SNAR-A6&SNAR-B1#SNAR-A6&SNAR-B2#SNAR-A7&SNAR-B1#SNAR-A7&SNAR-B2#SNAR-A8&SNAR-B1#SNAR-A8&SNAR-B2#SNAR-A9&SNAR-B1#SNAR-A9&SNAR-B2	-&-#-&-#-&-#-&-#-&-#-&-#-&-#-&-#-&-#-&-#-&-#-&-#-&-#-&-#-&-#-&-#-&-#-&-#-&-#-&-	NR_024229_2&NR_024231#NR_024229_2&NR_024230#NR_024225&NR_024231#NR_024225&NR_024230#NR_024242&NR_024231#NR_024242&NR_024230#NR_024214_8&NR_024231#NR_024214_8&NR_024230#NR_024215&NR_024231#NR_024215&NR_024230#NR_024223&NR_024231#NR_024223&NR_024230#NR_024227&NR_024231#NR_024227&NR_024230#NR_024224&NR_024231#NR_024224&NR_024230#NR_024228_9&NR_024231#NR_024228_9&NR_024230#NR_024226&NR_024231#NR_024226&NR_024230	chr19:50128422:50128430:-&chr19:50133771:50133862:-#chr19:50128422:50128430:-&chr19:50133771:50133862:-#chr19:50128422:50128430:-&chr19:50133771:50133862:-#chr19:50128422:50128430:-&chr19:50133771:50133862:-#chr19:50128422:50128430:-&chr19:50133771:50133862:-#chr19:50128422:50128430:-&chr19:50133771:50133862:-#chr19:50128422:50128430:-&chr19:50133771:50133862:-#chr19:50128422:50128430:-&chr19:50133771:50133862:-#chr19:50128422:50128430:-&chr19:50133771:50133862:-#chr19:50128422:50128430:-&chr19:50133771:50133862:-#chr19:50128422:50128430:-&chr19:50133771:50133862:-#chr19:50128422:50128430:-&chr19:50133771:50133862:-#chr19:50128422:50128430:-&chr19:50133771:50133862:-#chr19:50128422:50128430:-&chr19:50133771:50133862:-#chr19:50128422:50128430:-&chr19:50133771:50133862:-#chr19:50128422:50128430:-&chr19:50133771:50133862:-#chr19:50128422:50128430:-&chr19:50133771:50133862:-#chr19:50128422:50128430:-&chr19:50133771:50133862:-#chr19:50128422:50128430:-&chr19:50133771:50133862:-#chr19:50128422:50128430:-&chr19:50133771:50133862:-	1&1#1&1#1&1#1&1#1&1#1&1#1&1#1&1#1&1#1&1#1&1#1&1#1&1#1&1#1&1#1&1#1&1#1&1#1&1#1&1	1&1#1&1#1&1#1&1#1&1#1&1#1&1#1&1#1&1#1&1#1&1#1&1#1&1#1&1#1&1#1&1#1&1#1&1#1&1#1&1	1&1#1&1#1&1#1&1#1&1#1&1#1&1#1&1#1&1#1&1#1&1#1&1#1&1#1&1#1&1#1&1#1&1#1&1#1&1#1&1	121&120#121&120#121&120#121&120#121&120#121&120#121&120#121&120#121&120#121&120#121&120#121&120#121&120#121&120#121&120#121&120#121&120#121&120#121&120#121&120	Y	continuous CDS and edge-matching&continuous CDS and edge-matching#continuous CDS and edge-matching&continuous CDS and edge-matching#continuous CDS and edge-matching&continuous CDS and edge-matching#continuous CDS and edge-matching&continuous CDS and edge-matching#continuous CDS and edge-matching&continuous CDS and edge-matching#continuous CDS and edge-matching&continuous CDS and edge-matching#continuous CDS and edge-matching&continuous CDS and edge-matching#continuous CDS and edge-matching&continuous CDS and edge-matching#continuous CDS and edge-matching&continuous CDS and edge-matching#continuous CDS and edge-matching&continuous CDS and edge-matching#continuous CDS and edge-matching&continuous CDS and edge-matching#continuous CDS and edge-matching&continuous CDS and edge-matching#continuous CDS and edge-matching&continuous CDS and edge-matching#continuous CDS and edge-matching&continuous CDS and edge-matching#continuous CDS and edge-matching&continuous CDS and edge-matching#continuous CDS and edge-matching&continuous CDS and edge-matching#continuous CDS and edge-matching&continuous CDS and edge-matching#continuous CDS and edge-matching&continuous CDS and edge-matching#continuous CDS and edge-matching&continuous CDS and edge-matching#continuous CDS and edge-matching&continuous CDS and edge-matching	normal&normal#normal&normal#normal&normal#normal&normal#normal&normal#normal&normal#normal&normal#normal&normal#normal&normal#normal&normal#normal&normal#normal&normal#normal&normal#normal&normal#normal&normal#normal&normal#normal&normal#normal&normal#normal&normal#normal&normal
af501504-cd67-480e-ab0f-df028f6ad8bc	SNAR-A10&SNAR-B1#SNAR-A10&SNAR-B2#SNAR-A11&SNAR-B1#SNAR-A11&SNAR-B2#SNAR-A14&SNAR-B1#SNAR-A14&SNAR-B2#SNAR-A3&SNAR-B1#SNAR-A3&SNAR-B2#SNAR-A4&SNAR-B1#SNAR-A4&SNAR-B2#SNAR-A5&SNAR-B1#SNAR-A5&SNAR-B2#SNAR-A6&SNAR-B1#SNAR-A6&SNAR-B2#SNAR-A7&SNAR-B1#SNAR-A7&SNAR-B2#SNAR-A8&SNAR-B1#SNAR-A8&SNAR-B2#SNAR-A9&SNAR-B1#SNAR-A9&SNAR-B2	-&-#-&-#-&-#-&-#-&-#-&-#-&-#-&-#-&-#-&-#-&-#-&-#-&-#-&-#-&-#-&-#-&-#-&-#-&-#-&-	NR_024229_2&NR_024231#NR_024229_2&NR_024230#NR_024225&NR_024231#NR_024225&NR_024230#NR_024242&NR_024231#NR_024242&NR_024230#NR_024214_8&NR_024231#NR_024214_8&NR_024230#NR_024215&NR_024231#NR_024215&NR_024230#NR_024223&NR_024231#NR_024223&NR_024230#NR_024227&NR_024231#NR_024227&NR_024230#NR_024224&NR_024231#NR_024224&NR_024230#NR_024228_9&NR_024231#NR_024228_9&NR_024230#NR_024226&NR_024231#NR_024226&NR_024230	chr19:50128422:50128430:-&chr19:50133771:50133862:-#chr19:50128422:50128430:-&chr19:50133771:50133862:-#chr19:50128422:50128430:-&chr19:50133771:50133862:-#chr19:50128422:50128430:-&chr19:50133771:50133862:-#chr19:50128422:50128430:-&chr19:50133771:50133862:-#chr19:50128422:50128430:-&chr19:50133771:50133862:-#chr19:50128422:50128430:-&chr19:50133771:50133862:-#chr19:50128422:50128430:-&chr19:50133771:50133862:-#chr19:50128422:50128430:-&chr19:50133771:50133862:-#chr19:50128422:50128430:-&chr19:50133771:50133862:-#chr19:50128422:50128430:-&chr19:50133771:50133862:-#chr19:50128422:50128430:-&chr19:50133771:50133862:-#chr19:50128422:50128430:-&chr19:50133771:50133862:-#chr19:50128422:50128430:-&chr19:50133771:50133862:-#chr19:50128422:50128430:-&chr19:50133771:50133862:-#chr19:50128422:50128430:-&chr19:50133771:50133862:-#chr19:50128422:50128430:-&chr19:50133771:50133862:-#chr19:50128422:50128430:-&chr19:50133771:50133862:-#chr19:50128422:50128430:-&chr19:50133771:50133862:-#chr19:50128422:50128430:-&chr19:50133771:50133862:-	1&1#1&1#1&1#1&1#1&1#1&1#1&1#1&1#1&1#1&1#1&1#1&1#1&1#1&1#1&1#1&1#1&1#1&1#1&1#1&1	1&1#1&1#1&1#1&1#1&1#1&1#1&1#1&1#1&1#1&1#1&1#1&1#1&1#1&1#1&1#1&1#1&1#1&1#1&1#1&1	1&1#1&1#1&1#1&1#1&1#1&1#1&1#1&1#1&1#1&1#1&1#1&1#1&1#1&1#1&1#1&1#1&1#1&1#1&1#1&1	121&120#121&120#121&120#121&120#121&120#121&120#121&120#121&120#121&120#121&120#121&120#121&120#121&120#121&120#121&120#121&120#121&120#121&120#121&120#121&120	Y	continuous CDS and edge-matching&continuous CDS and edge-matching#continuous CDS and edge-matching&continuous CDS and edge-matching#continuous CDS and edge-matching&continuous CDS and edge-matching#continuous CDS and edge-matching&continuous CDS and edge-matching#continuous CDS and edge-matching&continuous CDS and edge-matching#continuous CDS and edge-matching&continuous CDS and edge-matching#continuous CDS and edge-matching&continuous CDS and edge-matching#continuous CDS and edge-matching&continuous CDS and edge-matching#continuous CDS and edge-matching&continuous CDS and edge-matching#continuous CDS and edge-matching&continuous CDS and edge-matching#continuous CDS and edge-matching&continuous CDS and edge-matching#continuous CDS and edge-matching&continuous CDS and edge-matching#continuous CDS and edge-matching&continuous CDS and edge-matching#continuous CDS and edge-matching&continuous CDS and edge-matching#continuous CDS and edge-matching&continuous CDS and edge-matching#continuous CDS and edge-matching&continuous CDS and edge-matching#continuous CDS and edge-matching&continuous CDS and edge-matching#continuous CDS and edge-matching&continuous CDS and edge-matching#continuous CDS and edge-matching&continuous CDS and edge-matching#continuous CDS and edge-matching&continuous CDS and edge-matching	normal&normal#normal&normal#normal&normal#normal&normal#normal&normal#normal&normal#normal&normal#normal&normal#normal&normal#normal&normal#normal&normal#normal&normal#normal&normal#normal&normal#normal&normal#normal&normal#normal&normal#normal&normal#normal&normal#normal&normal
