## Supplementary material for "IFDlong: an isoform and fusion detector for accurate annotation and quantification of long-read RNA-seq data": Table S8 (part 2 of 3)

### Sheet: Table S8B (continued)
Table S8: Two-segment fusions detected in MCF7 ONT dataset by IFDlong
15073f1a-8155-499a-98fc-dce82512015b	SNAR-A10&SNAR-B1#SNAR-A10&SNAR-B2#SNAR-A11&SNAR-B1#SNAR-A11&SNAR-B2#SNAR-A14&SNAR-B1#SNAR-A14&SNAR-B2#SNAR-A3&SNAR-B1#SNAR-A3&SNAR-B2#SNAR-A4&SNAR-B1#SNAR-A4&SNAR-B2#SNAR-A5&SNAR-B1#SNAR-A5&SNAR-B2#SNAR-A6&SNAR-B1#SNAR-A6&SNAR-B2#SNAR-A7&SNAR-B1#SNAR-A7&SNAR-B2#SNAR-A8&SNAR-B1#SNAR-A8&SNAR-B2#SNAR-A9&SNAR-B1#SNAR-A9&SNAR-B2	-&-#-&-#-&-#-&-#-&-#-&-#-&-#-&-#-&-#-&-#-&-#-&-#-&-#-&-#-&-#-&-#-&-#-&-#-&-#-&-	NR_024229_2&NR_024231#NR_024229_2&NR_024230#NR_024225&NR_024231#NR_024225&NR_024230#NR_024242&NR_024231#NR_024242&NR_024230#NR_024214_8&NR_024231#NR_024214_8&NR_024230#NR_024215&NR_024231#NR_024215&NR_024230#NR_024223&NR_024231#NR_024223&NR_024230#NR_024227&NR_024231#NR_024227&NR_024230#NR_024224&NR_024231#NR_024224&NR_024230#NR_024228_9&NR_024231#NR_024228_9&NR_024230#NR_024226&NR_024231#NR_024226&NR_024230	chr19:50128412:50128502:-&chr19:50133840:50133862:-#chr19:50128412:50128502:-&chr19:50133840:50133862:-#chr19:50128412:50128502:-&chr19:50133840:50133862:-#chr19:50128412:50128502:-&chr19:50133840:50133862:-#chr19:50128412:50128502:-&chr19:50133840:50133862:-#chr19:50128412:50128502:-&chr19:50133840:50133862:-#chr19:50128412:50128502:-&chr19:50133840:50133862:-#chr19:50128412:50128502:-&chr19:50133840:50133862:-#chr19:50128412:50128502:-&chr19:50133840:50133862:-#chr19:50128412:50128502:-&chr19:50133840:50133862:-#chr19:50128412:50128502:-&chr19:50133840:50133862:-#chr19:50128412:50128502:-&chr19:50133840:50133862:-#chr19:50128412:50128502:-&chr19:50133840:50133862:-#chr19:50128412:50128502:-&chr19:50133840:50133862:-#chr19:50128412:50128502:-&chr19:50133840:50133862:-#chr19:50128412:50128502:-&chr19:50133840:50133862:-#chr19:50128412:50128502:-&chr19:50133840:50133862:-#chr19:50128412:50128502:-&chr19:50133840:50133862:-#chr19:50128412:50128502:-&chr19:50133840:50133862:-#chr19:50128412:50128502:-&chr19:50133840:50133862:-	1&1#1&1#1&1#1&1#1&1#1&1#1&1#1&1#1&1#1&1#1&1#1&1#1&1#1&1#1&1#1&1#1&1#1&1#1&1#1&1	1&1#1&1#1&1#1&1#1&1#1&1#1&1#1&1#1&1#1&1#1&1#1&1#1&1#1&1#1&1#1&1#1&1#1&1#1&1#1&1	1&1#1&1#1&1#1&1#1&1#1&1#1&1#1&1#1&1#1&1#1&1#1&1#1&1#1&1#1&1#1&1#1&1#1&1#1&1#1&1	121&120#121&120#121&120#121&120#121&120#121&120#121&120#121&120#121&120#121&120#121&120#121&120#121&120#121&120#121&120#121&120#121&120#121&120#121&120#121&120	Y	continuous CDS and edge-matching&continuous CDS and edge-matching#continuous CDS and edge-matching&continuous CDS and edge-matching#continuous CDS and edge-matching&continuous CDS and edge-matching#continuous CDS and edge-matching&continuous CDS and edge-matching#continuous CDS and edge-matching&continuous CDS and edge-matching#continuous CDS and edge-matching&continuous CDS and edge-matching#continuous CDS and edge-matching&continuous CDS and edge-matching#continuous CDS and edge-matching&continuous CDS and edge-matching#continuous CDS and edge-matching&continuous CDS and edge-matching#continuous CDS and edge-matching&continuous CDS and edge-matching#continuous CDS and edge-matching&continuous CDS and edge-matching#continuous CDS and edge-matching&continuous CDS and edge-matching#continuous CDS and edge-matching&continuous CDS and edge-matching#continuous CDS and edge-matching&continuous CDS and edge-matching#continuous CDS and edge-matching&continuous CDS and edge-matching#continuous CDS and edge-matching&continuous CDS and edge-matching#continuous CDS and edge-matching&continuous CDS and edge-matching#continuous CDS and edge-matching&continuous CDS and edge-matching#continuous CDS and edge-matching&continuous CDS and edge-matching#continuous CDS and edge-matching&continuous CDS and edge-matching	normal&normal#normal&normal#normal&normal#normal&normal#normal&normal#normal&normal#normal&normal#normal&normal#normal&normal#normal&normal#normal&normal#normal&normal#normal&normal#normal&normal#normal&normal#normal&normal#normal&normal#normal&normal#normal&normal#normal&normal
f8ae7600-9116-42a4-aa8c-ab69dc329f9f	SNAR-A10&SNAR-B1#SNAR-A10&SNAR-B2#SNAR-A11&SNAR-B1#SNAR-A11&SNAR-B2#SNAR-A14&SNAR-B1#SNAR-A14&SNAR-B2#SNAR-A3&SNAR-B1#SNAR-A3&SNAR-B2#SNAR-A4&SNAR-B1#SNAR-A4&SNAR-B2#SNAR-A5&SNAR-B1#SNAR-A5&SNAR-B2#SNAR-A6&SNAR-B1#SNAR-A6&SNAR-B2#SNAR-A7&SNAR-B1#SNAR-A7&SNAR-B2#SNAR-A8&SNAR-B1#SNAR-A8&SNAR-B2#SNAR-A9&SNAR-B1#SNAR-A9&SNAR-B2	-&-#-&-#-&-#-&-#-&-#-&-#-&-#-&-#-&-#-&-#-&-#-&-#-&-#-&-#-&-#-&-#-&-#-&-#-&-#-&-	NR_024229_2&NR_024231#NR_024229_2&NR_024230#NR_024225&NR_024231#NR_024225&NR_024230#NR_024242&NR_024231#NR_024242&NR_024230#NR_024214_8&NR_024231#NR_024214_8&NR_024230#NR_024215&NR_024231#NR_024215&NR_024230#NR_024223&NR_024231#NR_024223&NR_024230#NR_024227&NR_024231#NR_024227&NR_024230#NR_024224&NR_024231#NR_024224&NR_024230#NR_024228_9&NR_024231#NR_024228_9&NR_024230#NR_024226&NR_024231#NR_024226&NR_024230	chr19:50128412:50128430:-&chr19:50133771:50133862:-#chr19:50128412:50128430:-&chr19:50133771:50133862:-#chr19:50128412:50128430:-&chr19:50133771:50133862:-#chr19:50128412:50128430:-&chr19:50133771:50133862:-#chr19:50128412:50128430:-&chr19:50133771:50133862:-#chr19:50128412:50128430:-&chr19:50133771:50133862:-#chr19:50128412:50128430:-&chr19:50133771:50133862:-#chr19:50128412:50128430:-&chr19:50133771:50133862:-#chr19:50128412:50128430:-&chr19:50133771:50133862:-#chr19:50128412:50128430:-&chr19:50133771:50133862:-#chr19:50128412:50128430:-&chr19:50133771:50133862:-#chr19:50128412:50128430:-&chr19:50133771:50133862:-#chr19:50128412:50128430:-&chr19:50133771:50133862:-#chr19:50128412:50128430:-&chr19:50133771:50133862:-#chr19:50128412:50128430:-&chr19:50133771:50133862:-#chr19:50128412:50128430:-&chr19:50133771:50133862:-#chr19:50128412:50128430:-&chr19:50133771:50133862:-#chr19:50128412:50128430:-&chr19:50133771:50133862:-#chr19:50128412:50128430:-&chr19:50133771:50133862:-#chr19:50128412:50128430:-&chr19:50133771:50133862:-	1&1#1&1#1&1#1&1#1&1#1&1#1&1#1&1#1&1#1&1#1&1#1&1#1&1#1&1#1&1#1&1#1&1#1&1#1&1#1&1	1&1#1&1#1&1#1&1#1&1#1&1#1&1#1&1#1&1#1&1#1&1#1&1#1&1#1&1#1&1#1&1#1&1#1&1#1&1#1&1	1&1#1&1#1&1#1&1#1&1#1&1#1&1#1&1#1&1#1&1#1&1#1&1#1&1#1&1#1&1#1&1#1&1#1&1#1&1#1&1	121&120#121&120#121&120#121&120#121&120#121&120#121&120#121&120#121&120#121&120#121&120#121&120#121&120#121&120#121&120#121&120#121&120#121&120#121&120#121&120	Y	continuous CDS and edge-matching&continuous CDS and edge-matching#continuous CDS and edge-matching&continuous CDS and edge-matching#continuous CDS and edge-matching&continuous CDS and edge-matching#continuous CDS and edge-matching&continuous CDS and edge-matching#continuous CDS and edge-matching&continuous CDS and edge-matching#continuous CDS and edge-matching&continuous CDS and edge-matching#continuous CDS and edge-matching&continuous CDS and edge-matching#continuous CDS and edge-matching&continuous CDS and edge-matching#continuous CDS and edge-matching&continuous CDS and edge-matching#continuous CDS and edge-matching&continuous CDS and edge-matching#continuous CDS and edge-matching&continuous CDS and edge-matching#continuous CDS and edge-matching&continuous CDS and edge-matching#continuous CDS and edge-matching&continuous CDS and edge-matching#continuous CDS and edge-matching&continuous CDS and edge-matching#continuous CDS and edge-matching&continuous CDS and edge-matching#continuous CDS and edge-matching&continuous CDS and edge-matching#continuous CDS and edge-matching&continuous CDS and edge-matching#continuous CDS and edge-matching&continuous CDS and edge-matching#continuous CDS and edge-matching&continuous CDS and edge-matching#continuous CDS and edge-matching&continuous CDS and edge-matching	normal&normal#normal&normal#normal&normal#normal&normal#normal&normal#normal&normal#normal&normal#normal&normal#normal&normal#normal&normal#normal&normal#normal&normal#normal&normal#normal&normal#normal&normal#normal&normal#normal&normal#normal&normal#normal&normal#normal&normal
e4710169-1a80-43b4-b72a-3c682df2888b	SNAR-A10&SNAR-B1#SNAR-A10&SNAR-B2#SNAR-A11&SNAR-B1#SNAR-A11&SNAR-B2#SNAR-A14&SNAR-B1#SNAR-A14&SNAR-B2#SNAR-A3&SNAR-B1#SNAR-A3&SNAR-B2#SNAR-A4&SNAR-B1#SNAR-A4&SNAR-B2#SNAR-A5&SNAR-B1#SNAR-A5&SNAR-B2#SNAR-A6&SNAR-B1#SNAR-A6&SNAR-B2#SNAR-A7&SNAR-B1#SNAR-A7&SNAR-B2#SNAR-A8&SNAR-B1#SNAR-A8&SNAR-B2#SNAR-A9&SNAR-B1#SNAR-A9&SNAR-B2	-&-#-&-#-&-#-&-#-&-#-&-#-&-#-&-#-&-#-&-#-&-#-&-#-&-#-&-#-&-#-&-#-&-#-&-#-&-#-&-	NR_024229_2&NR_024231#NR_024229_2&NR_024230#NR_024225&NR_024231#NR_024225&NR_024230#NR_024242&NR_024231#NR_024242&NR_024230#NR_024214_8&NR_024231#NR_024214_8&NR_024230#NR_024215&NR_024231#NR_024215&NR_024230#NR_024223&NR_024231#NR_024223&NR_024230#NR_024227&NR_024231#NR_024227&NR_024230#NR_024224&NR_024231#NR_024224&NR_024230#NR_024228_9&NR_024231#NR_024228_9&NR_024230#NR_024226&NR_024231#NR_024226&NR_024230	chr19:50128412:50128438:-&chr19:50133779:50133862:-#chr19:50128412:50128438:-&chr19:50133779:50133862:-#chr19:50128412:50128438:-&chr19:50133779:50133862:-#chr19:50128412:50128438:-&chr19:50133779:50133862:-#chr19:50128412:50128438:-&chr19:50133779:50133862:-#chr19:50128412:50128438:-&chr19:50133779:50133862:-#chr19:50128412:50128438:-&chr19:50133779:50133862:-#chr19:50128412:50128438:-&chr19:50133779:50133862:-#chr19:50128412:50128438:-&chr19:50133779:50133862:-#chr19:50128412:50128438:-&chr19:50133779:50133862:-#chr19:50128412:50128438:-&chr19:50133779:50133862:-#chr19:50128412:50128438:-&chr19:50133779:50133862:-#chr19:50128412:50128438:-&chr19:50133779:50133862:-#chr19:50128412:50128438:-&chr19:50133779:50133862:-#chr19:50128412:50128438:-&chr19:50133779:50133862:-#chr19:50128412:50128438:-&chr19:50133779:50133862:-#chr19:50128412:50128438:-&chr19:50133779:50133862:-#chr19:50128412:50128438:-&chr19:50133779:50133862:-#chr19:50128412:50128438:-&chr19:50133779:50133862:-#chr19:50128412:50128438:-&chr19:50133779:50133862:-	1&1#1&1#1&1#1&1#1&1#1&1#1&1#1&1#1&1#1&1#1&1#1&1#1&1#1&1#1&1#1&1#1&1#1&1#1&1#1&1	1&1#1&1#1&1#1&1#1&1#1&1#1&1#1&1#1&1#1&1#1&1#1&1#1&1#1&1#1&1#1&1#1&1#1&1#1&1#1&1	1&1#1&1#1&1#1&1#1&1#1&1#1&1#1&1#1&1#1&1#1&1#1&1#1&1#1&1#1&1#1&1#1&1#1&1#1&1#1&1	121&120#121&120#121&120#121&120#121&120#121&120#121&120#121&120#121&120#121&120#121&120#121&120#121&120#121&120#121&120#121&120#121&120#121&120#121&120#121&120	Y	continuous CDS and edge-matching&continuous CDS and edge-matching#continuous CDS and edge-matching&continuous CDS and edge-matching#continuous CDS and edge-matching&continuous CDS and edge-matching#continuous CDS and edge-matching&continuous CDS and edge-matching#continuous CDS and edge-matching&continuous CDS and edge-matching#continuous CDS and edge-matching&continuous CDS and edge-matching#continuous CDS and edge-matching&continuous CDS and edge-matching#continuous CDS and edge-matching&continuous CDS and edge-matching#continuous CDS and edge-matching&continuous CDS and edge-matching#continuous CDS and edge-matching&continuous CDS and edge-matching#continuous CDS and edge-matching&continuous CDS and edge-matching#continuous CDS and edge-matching&continuous CDS and edge-matching#continuous CDS and edge-matching&continuous CDS and edge-matching#continuous CDS and edge-matching&continuous CDS and edge-matching#continuous CDS and edge-matching&continuous CDS and edge-matching#continuous CDS and edge-matching&continuous CDS and edge-matching#continuous CDS and edge-matching&continuous CDS and edge-matching#continuous CDS and edge-matching&continuous CDS and edge-matching#continuous CDS and edge-matching&continuous CDS and edge-matching#continuous CDS and edge-matching&continuous CDS and edge-matching	normal&normal#normal&normal#normal&normal#normal&normal#normal&normal#normal&normal#normal&normal#normal&normal#normal&normal#normal&normal#normal&normal#normal&normal#normal&normal#normal&normal#normal&normal#normal&normal#normal&normal#normal&normal#normal&normal#normal&normal
a9ebd873-fbf3-4a51-8139-94b0d204ea8a	SNAR-A10&SNAR-B1#SNAR-A10&SNAR-B2#SNAR-A11&SNAR-B1#SNAR-A11&SNAR-B2#SNAR-A14&SNAR-B1#SNAR-A14&SNAR-B2#SNAR-A3&SNAR-B1#SNAR-A3&SNAR-B2#SNAR-A4&SNAR-B1#SNAR-A4&SNAR-B2#SNAR-A5&SNAR-B1#SNAR-A5&SNAR-B2#SNAR-A6&SNAR-B1#SNAR-A6&SNAR-B2#SNAR-A7&SNAR-B1#SNAR-A7&SNAR-B2#SNAR-A8&SNAR-B1#SNAR-A8&SNAR-B2#SNAR-A9&SNAR-B1#SNAR-A9&SNAR-B2	-&-#-&-#-&-#-&-#-&-#-&-#-&-#-&-#-&-#-&-#-&-#-&-#-&-#-&-#-&-#-&-#-&-#-&-#-&-#-&-	NR_024229_2&NR_024231#NR_024229_2&NR_024230#NR_024225&NR_024231#NR_024225&NR_024230#NR_024242&NR_024231#NR_024242&NR_024230#NR_024214_8&NR_024231#NR_024214_8&NR_024230#NR_024215&NR_024231#NR_024215&NR_024230#NR_024223&NR_024231#NR_024223&NR_024230#NR_024227&NR_024231#NR_024227&NR_024230#NR_024224&NR_024231#NR_024224&NR_024230#NR_024228_9&NR_024231#NR_024228_9&NR_024230#NR_024226&NR_024231#NR_024226&NR_024230	chr19:50128412:50128430:-&chr19:50133771:50133856:-#chr19:50128412:50128430:-&chr19:50133771:50133856:-#chr19:50128412:50128430:-&chr19:50133771:50133856:-#chr19:50128412:50128430:-&chr19:50133771:50133856:-#chr19:50128412:50128430:-&chr19:50133771:50133856:-#chr19:50128412:50128430:-&chr19:50133771:50133856:-#chr19:50128412:50128430:-&chr19:50133771:50133856:-#chr19:50128412:50128430:-&chr19:50133771:50133856:-#chr19:50128412:50128430:-&chr19:50133771:50133856:-#chr19:50128412:50128430:-&chr19:50133771:50133856:-#chr19:50128412:50128430:-&chr19:50133771:50133856:-#chr19:50128412:50128430:-&chr19:50133771:50133856:-#chr19:50128412:50128430:-&chr19:50133771:50133856:-#chr19:50128412:50128430:-&chr19:50133771:50133856:-#chr19:50128412:50128430:-&chr19:50133771:50133856:-#chr19:50128412:50128430:-&chr19:50133771:50133856:-#chr19:50128412:50128430:-&chr19:50133771:50133856:-#chr19:50128412:50128430:-&chr19:50133771:50133856:-#chr19:50128412:50128430:-&chr19:50133771:50133856:-#chr19:50128412:50128430:-&chr19:50133771:50133856:-	1&1#1&1#1&1#1&1#1&1#1&1#1&1#1&1#1&1#1&1#1&1#1&1#1&1#1&1#1&1#1&1#1&1#1&1#1&1#1&1	1&1#1&1#1&1#1&1#1&1#1&1#1&1#1&1#1&1#1&1#1&1#1&1#1&1#1&1#1&1#1&1#1&1#1&1#1&1#1&1	1&1#1&1#1&1#1&1#1&1#1&1#1&1#1&1#1&1#1&1#1&1#1&1#1&1#1&1#1&1#1&1#1&1#1&1#1&1#1&1	121&120#121&120#121&120#121&120#121&120#121&120#121&120#121&120#121&120#121&120#121&120#121&120#121&120#121&120#121&120#121&120#121&120#121&120#121&120#121&120	Y	continuous CDS and edge-matching&continuous CDS and edge-matching#continuous CDS and edge-matching&continuous CDS and edge-matching#continuous CDS and edge-matching&continuous CDS and edge-matching#continuous CDS and edge-matching&continuous CDS and edge-matching#continuous CDS and edge-matching&continuous CDS and edge-matching#continuous CDS and edge-matching&continuous CDS and edge-matching#continuous CDS and edge-matching&continuous CDS and edge-matching#continuous CDS and edge-matching&continuous CDS and edge-matching#continuous CDS and edge-matching&continuous CDS and edge-matching#continuous CDS and edge-matching&continuous CDS and edge-matching#continuous CDS and edge-matching&continuous CDS and edge-matching#continuous CDS and edge-matching&continuous CDS and edge-matching#continuous CDS and edge-matching&continuous CDS and edge-matching#continuous CDS and edge-matching&continuous CDS and edge-matching#continuous CDS and edge-matching&continuous CDS and edge-matching#continuous CDS and edge-matching&continuous CDS and edge-matching#continuous CDS and edge-matching&continuous CDS and edge-matching#continuous CDS and edge-matching&continuous CDS and edge-matching#continuous CDS and edge-matching&continuous CDS and edge-matching#continuous CDS and edge-matching&continuous CDS and edge-matching	normal&normal#normal&normal#normal&normal#normal&normal#normal&normal#normal&normal#normal&normal#normal&normal#normal&normal#normal&normal#normal&normal#normal&normal#normal&normal#normal&normal#normal&normal#normal&normal#normal&normal#normal&normal#normal&normal#normal&normal
ced3333e-74a2-403e-99a6-e7193a9ec69f	SNAR-A10&SNAR-B1#SNAR-A10&SNAR-B2#SNAR-A11&SNAR-B1#SNAR-A11&SNAR-B2#SNAR-A14&SNAR-B1#SNAR-A14&SNAR-B2#SNAR-A3&SNAR-B1#SNAR-A3&SNAR-B2#SNAR-A4&SNAR-B1#SNAR-A4&SNAR-B2#SNAR-A5&SNAR-B1#SNAR-A5&SNAR-B2#SNAR-A6&SNAR-B1#SNAR-A6&SNAR-B2#SNAR-A7&SNAR-B1#SNAR-A7&SNAR-B2#SNAR-A8&SNAR-B1#SNAR-A8&SNAR-B2#SNAR-A9&SNAR-B1#SNAR-A9&SNAR-B2	-&-#-&-#-&-#-&-#-&-#-&-#-&-#-&-#-&-#-&-#-&-#-&-#-&-#-&-#-&-#-&-#-&-#-&-#-&-#-&-	NR_024229_2&NR_024231#NR_024229_2&NR_024230#NR_024225&NR_024231#NR_024225&NR_024230#NR_024242&NR_024231#NR_024242&NR_024230#NR_024214_8&NR_024231#NR_024214_8&NR_024230#NR_024215&NR_024231#NR_024215&NR_024230#NR_024223&NR_024231#NR_024223&NR_024230#NR_024227&NR_024231#NR_024227&NR_024230#NR_024224&NR_024231#NR_024224&NR_024230#NR_024228_9&NR_024231#NR_024228_9&NR_024230#NR_024226&NR_024231#NR_024226&NR_024230	chr19:50128422:50128430:-&chr19:50133771:50133862:-#chr19:50128422:50128430:-&chr19:50133771:50133862:-#chr19:50128422:50128430:-&chr19:50133771:50133862:-#chr19:50128422:50128430:-&chr19:50133771:50133862:-#chr19:50128422:50128430:-&chr19:50133771:50133862:-#chr19:50128422:50128430:-&chr19:50133771:50133862:-#chr19:50128422:50128430:-&chr19:50133771:50133862:-#chr19:50128422:50128430:-&chr19:50133771:50133862:-#chr19:50128422:50128430:-&chr19:50133771:50133862:-#chr19:50128422:50128430:-&chr19:50133771:50133862:-#chr19:50128422:50128430:-&chr19:50133771:50133862:-#chr19:50128422:50128430:-&chr19:50133771:50133862:-#chr19:50128422:50128430:-&chr19:50133771:50133862:-#chr19:50128422:50128430:-&chr19:50133771:50133862:-#chr19:50128422:50128430:-&chr19:50133771:50133862:-#chr19:50128422:50128430:-&chr19:50133771:50133862:-#chr19:50128422:50128430:-&chr19:50133771:50133862:-#chr19:50128422:50128430:-&chr19:50133771:50133862:-#chr19:50128422:50128430:-&chr19:50133771:50133862:-#chr19:50128422:50128430:-&chr19:50133771:50133862:-	1&1#1&1#1&1#1&1#1&1#1&1#1&1#1&1#1&1#1&1#1&1#1&1#1&1#1&1#1&1#1&1#1&1#1&1#1&1#1&1	1&1#1&1#1&1#1&1#1&1#1&1#1&1#1&1#1&1#1&1#1&1#1&1#1&1#1&1#1&1#1&1#1&1#1&1#1&1#1&1	1&1#1&1#1&1#1&1#1&1#1&1#1&1#1&1#1&1#1&1#1&1#1&1#1&1#1&1#1&1#1&1#1&1#1&1#1&1#1&1	121&120#121&120#121&120#121&120#121&120#121&120#121&120#121&120#121&120#121&120#121&120#121&120#121&120#121&120#121&120#121&120#121&120#121&120#121&120#121&120	Y	continuous CDS and edge-matching&continuous CDS and edge-matching#continuous CDS and edge-matching&continuous CDS and edge-matching#continuous CDS and edge-matching&continuous CDS and edge-matching#continuous CDS and edge-matching&continuous CDS and edge-matching#continuous CDS and edge-matching&continuous CDS and edge-matching#continuous CDS and edge-matching&continuous CDS and edge-matching#continuous CDS and edge-matching&continuous CDS and edge-matching#continuous CDS and edge-matching&continuous CDS and edge-matching#continuous CDS and edge-matching&continuous CDS and edge-matching#continuous CDS and edge-matching&continuous CDS and edge-matching#continuous CDS and edge-matching&continuous CDS and edge-matching#continuous CDS and edge-matching&continuous CDS and edge-matching#continuous CDS and edge-matching&continuous CDS and edge-matching#continuous CDS and edge-matching&continuous CDS and edge-matching#continuous CDS and edge-matching&continuous CDS and edge-matching#continuous CDS and edge-matching&continuous CDS and edge-matching#continuous CDS and edge-matching&continuous CDS and edge-matching#continuous CDS and edge-matching&continuous CDS and edge-matching#continuous CDS and edge-matching&continuous CDS and edge-matching#continuous CDS and edge-matching&continuous CDS and edge-matching	normal&normal#normal&normal#normal&normal#normal&normal#normal&normal#normal&normal#normal&normal#normal&normal#normal&normal#normal&normal#normal&normal#normal&normal#normal&normal#normal&normal#normal&normal#normal&normal#normal&normal#normal&normal#normal&normal#normal&normal
5ff198dc-d7e7-4c52-bdb4-3581b3e70c6a	SNAR-A10&SNAR-B1#SNAR-A10&SNAR-B2#SNAR-A11&SNAR-B1#SNAR-A11&SNAR-B2#SNAR-A14&SNAR-B1#SNAR-A14&SNAR-B2#SNAR-A3&SNAR-B1#SNAR-A3&SNAR-B2#SNAR-A4&SNAR-B1#SNAR-A4&SNAR-B2#SNAR-A5&SNAR-B1#SNAR-A5&SNAR-B2#SNAR-A6&SNAR-B1#SNAR-A6&SNAR-B2#SNAR-A7&SNAR-B1#SNAR-A7&SNAR-B2#SNAR-A8&SNAR-B1#SNAR-A8&SNAR-B2#SNAR-A9&SNAR-B1#SNAR-A9&SNAR-B2	-&-#-&-#-&-#-&-#-&-#-&-#-&-#-&-#-&-#-&-#-&-#-&-#-&-#-&-#-&-#-&-#-&-#-&-#-&-#-&-	NR_024229_2&NR_024231#NR_024229_2&NR_024230#NR_024225&NR_024231#NR_024225&NR_024230#NR_024242&NR_024231#NR_024242&NR_024230#NR_024214_8&NR_024231#NR_024214_8&NR_024230#NR_024215&NR_024231#NR_024215&NR_024230#NR_024223&NR_024231#NR_024223&NR_024230#NR_024227&NR_024231#NR_024227&NR_024230#NR_024224&NR_024231#NR_024224&NR_024230#NR_024228_9&NR_024231#NR_024228_9&NR_024230#NR_024226&NR_024231#NR_024226&NR_024230	chr19:50128422:50128430:-&chr19:50133771:50133862:-#chr19:50128422:50128430:-&chr19:50133771:50133862:-#chr19:50128422:50128430:-&chr19:50133771:50133862:-#chr19:50128422:50128430:-&chr19:50133771:50133862:-#chr19:50128422:50128430:-&chr19:50133771:50133862:-#chr19:50128422:50128430:-&chr19:50133771:50133862:-#chr19:50128422:50128430:-&chr19:50133771:50133862:-#chr19:50128422:50128430:-&chr19:50133771:50133862:-#chr19:50128422:50128430:-&chr19:50133771:50133862:-#chr19:50128422:50128430:-&chr19:50133771:50133862:-#chr19:50128422:50128430:-&chr19:50133771:50133862:-#chr19:50128422:50128430:-&chr19:50133771:50133862:-#chr19:50128422:50128430:-&chr19:50133771:50133862:-#chr19:50128422:50128430:-&chr19:50133771:50133862:-#chr19:50128422:50128430:-&chr19:50133771:50133862:-#chr19:50128422:50128430:-&chr19:50133771:50133862:-#chr19:50128422:50128430:-&chr19:50133771:50133862:-#chr19:50128422:50128430:-&chr19:50133771:50133862:-#chr19:50128422:50128430:-&chr19:50133771:50133862:-#chr19:50128422:50128430:-&chr19:50133771:50133862:-	1&1#1&1#1&1#1&1#1&1#1&1#1&1#1&1#1&1#1&1#1&1#1&1#1&1#1&1#1&1#1&1#1&1#1&1#1&1#1&1	1&1#1&1#1&1#1&1#1&1#1&1#1&1#1&1#1&1#1&1#1&1#1&1#1&1#1&1#1&1#1&1#1&1#1&1#1&1#1&1	1&1#1&1#1&1#1&1#1&1#1&1#1&1#1&1#1&1#1&1#1&1#1&1#1&1#1&1#1&1#1&1#1&1#1&1#1&1#1&1	121&120#121&120#121&120#121&120#121&120#121&120#121&120#121&120#121&120#121&120#121&120#121&120#121&120#121&120#121&120#121&120#121&120#121&120#121&120#121&120	Y	continuous CDS and edge-matching&continuous CDS and edge-matching#continuous CDS and edge-matching&continuous CDS and edge-matching#continuous CDS and edge-matching&continuous CDS and edge-matching#continuous CDS and edge-matching&continuous CDS and edge-matching#continuous CDS and edge-matching&continuous CDS and edge-matching#continuous CDS and edge-matching&continuous CDS and edge-matching#continuous CDS and edge-matching&continuous CDS and edge-matching#continuous CDS and edge-matching&continuous CDS and edge-matching#continuous CDS and edge-matching&continuous CDS and edge-matching#continuous CDS and edge-matching&continuous CDS and edge-matching#continuous CDS and edge-matching&continuous CDS and edge-matching#continuous CDS and edge-matching&continuous CDS and edge-matching#continuous CDS and edge-matching&continuous CDS and edge-matching#continuous CDS and edge-matching&continuous CDS and edge-matching#continuous CDS and edge-matching&continuous CDS and edge-matching#continuous CDS and edge-matching&continuous CDS and edge-matching#continuous CDS and edge-matching&continuous CDS and edge-matching#continuous CDS and edge-matching&continuous CDS and edge-matching#continuous CDS and edge-matching&continuous CDS and edge-matching#continuous CDS and edge-matching&continuous CDS and edge-matching	normal&normal#normal&normal#normal&normal#normal&normal#normal&normal#normal&normal#normal&normal#normal&normal#normal&normal#normal&normal#normal&normal#normal&normal#normal&normal#normal&normal#normal&normal#normal&normal#normal&normal#normal&normal#normal&normal#normal&normal
af501504-cd67-480e-ab0f-df028f6ad8bc	SNAR-A10&SNAR-B1#SNAR-A10&SNAR-B2#SNAR-A11&SNAR-B1#SNAR-A11&SNAR-B2#SNAR-A14&SNAR-B1#SNAR-A14&SNAR-B2#SNAR-A3&SNAR-B1#SNAR-A3&SNAR-B2#SNAR-A4&SNAR-B1#SNAR-A4&SNAR-B2#SNAR-A5&SNAR-B1#SNAR-A5&SNAR-B2#SNAR-A6&SNAR-B1#SNAR-A6&SNAR-B2#SNAR-A7&SNAR-B1#SNAR-A7&SNAR-B2#SNAR-A8&SNAR-B1#SNAR-A8&SNAR-B2#SNAR-A9&SNAR-B1#SNAR-A9&SNAR-B2	-&-#-&-#-&-#-&-#-&-#-&-#-&-#-&-#-&-#-&-#-&-#-&-#-&-#-&-#-&-#-&-#-&-#-&-#-&-#-&-	NR_024229_2&NR_024231#NR_024229_2&NR_024230#NR_024225&NR_024231#NR_024225&NR_024230#NR_024242&NR_024231#NR_024242&NR_024230#NR_024214_8&NR_024231#NR_024214_8&NR_024230#NR_024215&NR_024231#NR_024215&NR_024230#NR_024223&NR_024231#NR_024223&NR_024230#NR_024227&NR_024231#NR_024227&NR_024230#NR_024224&NR_024231#NR_024224&NR_024230#NR_024228_9&NR_024231#NR_024228_9&NR_024230#NR_024226&NR_024231#NR_024226&NR_024230	chr19:50128422:50128430:-&chr19:50133771:50133862:-#chr19:50128422:50128430:-&chr19:50133771:50133862:-#chr19:50128422:50128430:-&chr19:50133771:50133862:-#chr19:50128422:50128430:-&chr19:50133771:50133862:-#chr19:50128422:50128430:-&chr19:50133771:50133862:-#chr19:50128422:50128430:-&chr19:50133771:50133862:-#chr19:50128422:50128430:-&chr19:50133771:50133862:-#chr19:50128422:50128430:-&chr19:50133771:50133862:-#chr19:50128422:50128430:-&chr19:50133771:50133862:-#chr19:50128422:50128430:-&chr19:50133771:50133862:-#chr19:50128422:50128430:-&chr19:50133771:50133862:-#chr19:50128422:50128430:-&chr19:50133771:50133862:-#chr19:50128422:50128430:-&chr19:50133771:50133862:-#chr19:50128422:50128430:-&chr19:50133771:50133862:-#chr19:50128422:50128430:-&chr19:50133771:50133862:-#chr19:50128422:50128430:-&chr19:50133771:50133862:-#chr19:50128422:50128430:-&chr19:50133771:50133862:-#chr19:50128422:50128430:-&chr19:50133771:50133862:-#chr19:50128422:50128430:-&chr19:50133771:50133862:-#chr19:50128422:50128430:-&chr19:50133771:50133862:-	1&1#1&1#1&1#1&1#1&1#1&1#1&1#1&1#1&1#1&1#1&1#1&1#1&1#1&1#1&1#1&1#1&1#1&1#1&1#1&1	1&1#1&1#1&1#1&1#1&1#1&1#1&1#1&1#1&1#1&1#1&1#1&1#1&1#1&1#1&1#1&1#1&1#1&1#1&1#1&1	1&1#1&1#1&1#1&1#1&1#1&1#1&1#1&1#1&1#1&1#1&1#1&1#1&1#1&1#1&1#1&1#1&1#1&1#1&1#1&1	121&120#121&120#121&120#121&120#121&120#121&120#121&120#121&120#121&120#121&120#121&120#121&120#121&120#121&120#121&120#121&120#121&120#121&120#121&120#121&120	Y	continuous CDS and edge-matching&continuous CDS and edge-matching#continuous CDS and edge-matching&continuous CDS and edge-matching#continuous CDS and edge-matching&continuous CDS and edge-matching#continuous CDS and edge-matching&continuous CDS and edge-matching#continuous CDS and edge-matching&continuous CDS and edge-matching#continuous CDS and edge-matching&continuous CDS and edge-matching#continuous CDS and edge-matching&continuous CDS and edge-matching#continuous CDS and edge-matching&continuous CDS and edge-matching#continuous CDS and edge-matching&continuous CDS and edge-matching#continuous CDS and edge-matching&continuous CDS and edge-matching#continuous CDS and edge-matching&continuous CDS and edge-matching#continuous CDS and edge-matching&continuous CDS and edge-matching#continuous CDS and edge-matching&continuous CDS and edge-matching#continuous CDS and edge-matching&continuous CDS and edge-matching#continuous CDS and edge-matching&continuous CDS and edge-matching#continuous CDS and edge-matching&continuous CDS and edge-matching#continuous CDS and edge-matching&continuous CDS and edge-matching#continuous CDS and edge-matching&continuous CDS and edge-matching#continuous CDS and edge-matching&continuous CDS and edge-matching#continuous CDS and edge-matching&continuous CDS and edge-matching	normal&normal#normal&normal#normal&normal#normal&normal#normal&normal#normal&normal#normal&normal#normal&normal#normal&normal#normal&normal#normal&normal#normal&normal#normal&normal#normal&normal#normal&normal#normal&normal#normal&normal#normal&normal#normal&normal#normal&normal
15073f1a-8155-499a-98fc-dce82512015b	SNAR-A10&SNAR-B1#SNAR-A10&SNAR-B2#SNAR-A11&SNAR-B1#SNAR-A11&SNAR-B2#SNAR-A14&SNAR-B1#SNAR-A14&SNAR-B2#SNAR-A3&SNAR-B1#SNAR-A3&SNAR-B2#SNAR-A4&SNAR-B1#SNAR-A4&SNAR-B2#SNAR-A5&SNAR-B1#SNAR-A5&SNAR-B2#SNAR-A6&SNAR-B1#SNAR-A6&SNAR-B2#SNAR-A7&SNAR-B1#SNAR-A7&SNAR-B2#SNAR-A8&SNAR-B1#SNAR-A8&SNAR-B2#SNAR-A9&SNAR-B1#SNAR-A9&SNAR-B2	-&-#-&-#-&-#-&-#-&-#-&-#-&-#-&-#-&-#-&-#-&-#-&-#-&-#-&-#-&-#-&-#-&-#-&-#-&-#-&-	NR_024229_2&NR_024231#NR_024229_2&NR_024230#NR_024225&NR_024231#NR_024225&NR_024230#NR_024242&NR_024231#NR_024242&NR_024230#NR_024214_8&NR_024231#NR_024214_8&NR_024230#NR_024215&NR_024231#NR_024215&NR_024230#NR_024223&NR_024231#NR_024223&NR_024230#NR_024227&NR_024231#NR_024227&NR_024230#NR_024224&NR_024231#NR_024224&NR_024230#NR_024228_9&NR_024231#NR_024228_9&NR_024230#NR_024226&NR_024231#NR_024226&NR_024230	chr19:50128412:50128502:-&chr19:50133840:50133862:-#chr19:50128412:50128502:-&chr19:50133840:50133862:-#chr19:50128412:50128502:-&chr19:50133840:50133862:-#chr19:50128412:50128502:-&chr19:50133840:50133862:-#chr19:50128412:50128502:-&chr19:50133840:50133862:-#chr19:50128412:50128502:-&chr19:50133840:50133862:-#chr19:50128412:50128502:-&chr19:50133840:50133862:-#chr19:50128412:50128502:-&chr19:50133840:50133862:-#chr19:50128412:50128502:-&chr19:50133840:50133862:-#chr19:50128412:50128502:-&chr19:50133840:50133862:-#chr19:50128412:50128502:-&chr19:50133840:50133862:-#chr19:50128412:50128502:-&chr19:50133840:50133862:-#chr19:50128412:50128502:-&chr19:50133840:50133862:-#chr19:50128412:50128502:-&chr19:50133840:50133862:-#chr19:50128412:50128502:-&chr19:50133840:50133862:-#chr19:50128412:50128502:-&chr19:50133840:50133862:-#chr19:50128412:50128502:-&chr19:50133840:50133862:-#chr19:50128412:50128502:-&chr19:50133840:50133862:-#chr19:50128412:50128502:-&chr19:50133840:50133862:-#chr19:50128412:50128502:-&chr19:50133840:50133862:-	1&1#1&1#1&1#1&1#1&1#1&1#1&1#1&1#1&1#1&1#1&1#1&1#1&1#1&1#1&1#1&1#1&1#1&1#1&1#1&1	1&1#1&1#1&1#1&1#1&1#1&1#1&1#1&1#1&1#1&1#1&1#1&1#1&1#1&1#1&1#1&1#1&1#1&1#1&1#1&1	1&1#1&1#1&1#1&1#1&1#1&1#1&1#1&1#1&1#1&1#1&1#1&1#1&1#1&1#1&1#1&1#1&1#1&1#1&1#1&1	121&120#121&120#121&120#121&120#121&120#121&120#121&120#121&120#121&120#121&120#121&120#121&120#121&120#121&120#121&120#121&120#121&120#121&120#121&120#121&120	Y	continuous CDS and edge-matching&continuous CDS and edge-matching#continuous CDS and edge-matching&continuous CDS and edge-matching#continuous CDS and edge-matching&continuous CDS and edge-matching#continuous CDS and edge-matching&continuous CDS and edge-matching#continuous CDS and edge-matching&continuous CDS and edge-matching#continuous CDS and edge-matching&continuous CDS and edge-matching#continuous CDS and edge-matching&continuous CDS and edge-matching#continuous CDS and edge-matching&continuous CDS and edge-matching#continuous CDS and edge-matching&continuous CDS and edge-matching#continuous CDS and edge-matching&continuous CDS and edge-matching#continuous CDS and edge-matching&continuous CDS and edge-matching#continuous CDS and edge-matching&continuous CDS and edge-matching#continuous CDS and edge-matching&continuous CDS and edge-matching#continuous CDS and edge-matching&continuous CDS and edge-matching#continuous CDS and edge-matching&continuous CDS and edge-matching#continuous CDS and edge-matching&continuous CDS and edge-matching#continuous CDS and edge-matching&continuous CDS and edge-matching#continuous CDS and edge-matching&continuous CDS and edge-matching#continuous CDS and edge-matching&continuous CDS and edge-matching#continuous CDS and edge-matching&continuous CDS and edge-matching	normal&normal#normal&normal#normal&normal#normal&normal#normal&normal#normal&normal#normal&normal#normal&normal#normal&normal#normal&normal#normal&normal#normal&normal#normal&normal#normal&normal#normal&normal#normal&normal#normal&normal#normal&normal#normal&normal#normal&normal
f8ae7600-9116-42a4-aa8c-ab69dc329f9f	SNAR-A10&SNAR-B1#SNAR-A10&SNAR-B2#SNAR-A11&SNAR-B1#SNAR-A11&SNAR-B2#SNAR-A14&SNAR-B1#SNAR-A14&SNAR-B2#SNAR-A3&SNAR-B1#SNAR-A3&SNAR-B2#SNAR-A4&SNAR-B1#SNAR-A4&SNAR-B2#SNAR-A5&SNAR-B1#SNAR-A5&SNAR-B2#SNAR-A6&SNAR-B1#SNAR-A6&SNAR-B2#SNAR-A7&SNAR-B1#SNAR-A7&SNAR-B2#SNAR-A8&SNAR-B1#SNAR-A8&SNAR-B2#SNAR-A9&SNAR-B1#SNAR-A9&SNAR-B2	-&-#-&-#-&-#-&-#-&-#-&-#-&-#-&-#-&-#-&-#-&-#-&-#-&-#-&-#-&-#-&-#-&-#-&-#-&-#-&-	NR_024229_2&NR_024231#NR_024229_2&NR_024230#NR_024225&NR_024231#NR_024225&NR_024230#NR_024242&NR_024231#NR_024242&NR_024230#NR_024214_8&NR_024231#NR_024214_8&NR_024230#NR_024215&NR_024231#NR_024215&NR_024230#NR_024223&NR_024231#NR_024223&NR_024230#NR_024227&NR_024231#NR_024227&NR_024230#NR_024224&NR_024231#NR_024224&NR_024230#NR_024228_9&NR_024231#NR_024228_9&NR_024230#NR_024226&NR_024231#NR_024226&NR_024230	chr19:50128412:50128430:-&chr19:50133771:50133862:-#chr19:50128412:50128430:-&chr19:50133771:50133862:-#chr19:50128412:50128430:-&chr19:50133771:50133862:-#chr19:50128412:50128430:-&chr19:50133771:50133862:-#chr19:50128412:50128430:-&chr19:50133771:50133862:-#chr19:50128412:50128430:-&chr19:50133771:50133862:-#chr19:50128412:50128430:-&chr19:50133771:50133862:-#chr19:50128412:50128430:-&chr19:50133771:50133862:-#chr19:50128412:50128430:-&chr19:50133771:50133862:-#chr19:50128412:50128430:-&chr19:50133771:50133862:-#chr19:50128412:50128430:-&chr19:50133771:50133862:-#chr19:50128412:50128430:-&chr19:50133771:50133862:-#chr19:50128412:50128430:-&chr19:50133771:50133862:-#chr19:50128412:50128430:-&chr19:50133771:50133862:-#chr19:50128412:50128430:-&chr19:50133771:50133862:-#chr19:50128412:50128430:-&chr19:50133771:50133862:-#chr19:50128412:50128430:-&chr19:50133771:50133862:-#chr19:50128412:50128430:-&chr19:50133771:50133862:-#chr19:50128412:50128430:-&chr19:50133771:50133862:-#chr19:50128412:50128430:-&chr19:50133771:50133862:-	1&1#1&1#1&1#1&1#1&1#1&1#1&1#1&1#1&1#1&1#1&1#1&1#1&1#1&1#1&1#1&1#1&1#1&1#1&1#1&1	1&1#1&1#1&1#1&1#1&1#1&1#1&1#1&1#1&1#1&1#1&1#1&1#1&1#1&1#1&1#1&1#1&1#1&1#1&1#1&1	1&1#1&1#1&1#1&1#1&1#1&1#1&1#1&1#1&1#1&1#1&1#1&1#1&1#1&1#1&1#1&1#1&1#1&1#1&1#1&1	121&120#121&120#121&120#121&120#121&120#121&120#121&120#121&120#121&120#121&120#121&120#121&120#121&120#121&120#121&120#121&120#121&120#121&120#121&120#121&120	Y	continuous CDS and edge-matching&continuous CDS and edge-matching#continuous CDS and edge-matching&continuous CDS and edge-matching#continuous CDS and edge-matching&continuous CDS and edge-matching#continuous CDS and edge-matching&continuous CDS and edge-matching#continuous CDS and edge-matching&continuous CDS and edge-matching#continuous CDS and edge-matching&continuous CDS and edge-matching#continuous CDS and edge-matching&continuous CDS and edge-matching#continuous CDS and edge-matching&continuous CDS and edge-matching#continuous CDS and edge-matching&continuous CDS and edge-matching#continuous CDS and edge-matching&continuous CDS and edge-matching#continuous CDS and edge-matching&continuous CDS and edge-matching#continuous CDS and edge-matching&continuous CDS and edge-matching#continuous CDS and edge-matching&continuous CDS and edge-matching#continuous CDS and edge-matching&continuous CDS and edge-matching#continuous CDS and edge-matching&continuous CDS and edge-matching#continuous CDS and edge-matching&continuous CDS and edge-matching#continuous CDS and edge-matching&continuous CDS and edge-matching#continuous CDS and edge-matching&continuous CDS and edge-matching#continuous CDS and edge-matching&continuous CDS and edge-matching#continuous CDS and edge-matching&continuous CDS and edge-matching	normal&normal#normal&normal#normal&normal#normal&normal#normal&normal#normal&normal#normal&normal#normal&normal#normal&normal#normal&normal#normal&normal#normal&normal#normal&normal#normal&normal#normal&normal#normal&normal#normal&normal#normal&normal#normal&normal#normal&normal
e4710169-1a80-43b4-b72a-3c682df2888b	SNAR-A10&SNAR-B1#SNAR-A10&SNAR-B2#SNAR-A11&SNAR-B1#SNAR-A11&SNAR-B2#SNAR-A14&SNAR-B1#SNAR-A14&SNAR-B2#SNAR-A3&SNAR-B1#SNAR-A3&SNAR-B2#SNAR-A4&SNAR-B1#SNAR-A4&SNAR-B2#SNAR-A5&SNAR-B1#SNAR-A5&SNAR-B2#SNAR-A6&SNAR-B1#SNAR-A6&SNAR-B2#SNAR-A7&SNAR-B1#SNAR-A7&SNAR-B2#SNAR-A8&SNAR-B1#SNAR-A8&SNAR-B2#SNAR-A9&SNAR-B1#SNAR-A9&SNAR-B2	-&-#-&-#-&-#-&-#-&-#-&-#-&-#-&-#-&-#-&-#-&-#-&-#-&-#-&-#-&-#-&-#-&-#-&-#-&-#-&-	NR_024229_2&NR_024231#NR_024229_2&NR_024230#NR_024225&NR_024231#NR_024225&NR_024230#NR_024242&NR_024231#NR_024242&NR_024230#NR_024214_8&NR_024231#NR_024214_8&NR_024230#NR_024215&NR_024231#NR_024215&NR_024230#NR_024223&NR_024231#NR_024223&NR_024230#NR_024227&NR_024231#NR_024227&NR_024230#NR_024224&NR_024231#NR_024224&NR_024230#NR_024228_9&NR_024231#NR_024228_9&NR_024230#NR_024226&NR_024231#NR_024226&NR_024230	chr19:50128412:50128438:-&chr19:50133779:50133862:-#chr19:50128412:50128438:-&chr19:50133779:50133862:-#chr19:50128412:50128438:-&chr19:50133779:50133862:-#chr19:50128412:50128438:-&chr19:50133779:50133862:-#chr19:50128412:50128438:-&chr19:50133779:50133862:-#chr19:50128412:50128438:-&chr19:50133779:50133862:-#chr19:50128412:50128438:-&chr19:50133779:50133862:-#chr19:50128412:50128438:-&chr19:50133779:50133862:-#chr19:50128412:50128438:-&chr19:50133779:50133862:-#chr19:50128412:50128438:-&chr19:50133779:50133862:-#chr19:50128412:50128438:-&chr19:50133779:50133862:-#chr19:50128412:50128438:-&chr19:50133779:50133862:-#chr19:50128412:50128438:-&chr19:50133779:50133862:-#chr19:50128412:50128438:-&chr19:50133779:50133862:-#chr19:50128412:50128438:-&chr19:50133779:50133862:-#chr19:50128412:50128438:-&chr19:50133779:50133862:-#chr19:50128412:50128438:-&chr19:50133779:50133862:-#chr19:50128412:50128438:-&chr19:50133779:50133862:-#chr19:50128412:50128438:-&chr19:50133779:50133862:-#chr19:50128412:50128438:-&chr19:50133779:50133862:-	1&1#1&1#1&1#1&1#1&1#1&1#1&1#1&1#1&1#1&1#1&1#1&1#1&1#1&1#1&1#1&1#1&1#1&1#1&1#1&1	1&1#1&1#1&1#1&1#1&1#1&1#1&1#1&1#1&1#1&1#1&1#1&1#1&1#1&1#1&1#1&1#1&1#1&1#1&1#1&1	1&1#1&1#1&1#1&1#1&1#1&1#1&1#1&1#1&1#1&1#1&1#1&1#1&1#1&1#1&1#1&1#1&1#1&1#1&1#1&1	121&120#121&120#121&120#121&120#121&120#121&120#121&120#121&120#121&120#121&120#121&120#121&120#121&120#121&120#121&120#121&120#121&120#121&120#121&120#121&120	Y	continuous CDS and edge-matching&continuous CDS and edge-matching#continuous CDS and edge-matching&continuous CDS and edge-matching#continuous CDS and edge-matching&continuous CDS and edge-matching#continuous CDS and edge-matching&continuous CDS and edge-matching#continuous CDS and edge-matching&continuous CDS and edge-matching#continuous CDS and edge-matching&continuous CDS and edge-matching#continuous CDS and edge-matching&continuous CDS and edge-matching#continuous CDS and edge-matching&continuous CDS and edge-matching#continuous CDS and edge-matching&continuous CDS and edge-matching#continuous CDS and edge-matching&continuous CDS and edge-matching#continuous CDS and edge-matching&continuous CDS and edge-matching#continuous CDS and edge-matching&continuous CDS and edge-matching#continuous CDS and edge-matching&continuous CDS and edge-matching#continuous CDS and edge-matching&continuous CDS and edge-matching#continuous CDS and edge-matching&continuous CDS and edge-matching#continuous CDS and edge-matching&continuous CDS and edge-matching#continuous CDS and edge-matching&continuous CDS and edge-matching#continuous CDS and edge-matching&continuous CDS and edge-matching#continuous CDS and edge-matching&continuous CDS and edge-matching#continuous CDS and edge-matching&continuous CDS and edge-matching	normal&normal#normal&normal#normal&normal#normal&normal#normal&normal#normal&normal#normal&normal#normal&normal#normal&normal#normal&normal#normal&normal#normal&normal#normal&normal#normal&normal#normal&normal#normal&normal#normal&normal#normal&normal#normal&normal#normal&normal
a9ebd873-fbf3-4a51-8139-94b0d204ea8a	SNAR-A10&SNAR-B1#SNAR-A10&SNAR-B2#SNAR-A11&SNAR-B1#SNAR-A11&SNAR-B2#SNAR-A14&SNAR-B1#SNAR-A14&SNAR-B2#SNAR-A3&SNAR-B1#SNAR-A3&SNAR-B2#SNAR-A4&SNAR-B1#SNAR-A4&SNAR-B2#SNAR-A5&SNAR-B1#SNAR-A5&SNAR-B2#SNAR-A6&SNAR-B1#SNAR-A6&SNAR-B2#SNAR-A7&SNAR-B1#SNAR-A7&SNAR-B2#SNAR-A8&SNAR-B1#SNAR-A8&SNAR-B2#SNAR-A9&SNAR-B1#SNAR-A9&SNAR-B2	-&-#-&-#-&-#-&-#-&-#-&-#-&-#-&-#-&-#-&-#-&-#-&-#-&-#-&-#-&-#-&-#-&-#-&-#-&-#-&-	NR_024229_2&NR_024231#NR_024229_2&NR_024230#NR_024225&NR_024231#NR_024225&NR_024230#NR_024242&NR_024231#NR_024242&NR_024230#NR_024214_8&NR_024231#NR_024214_8&NR_024230#NR_024215&NR_024231#NR_024215&NR_024230#NR_024223&NR_024231#NR_024223&NR_024230#NR_024227&NR_024231#NR_024227&NR_024230#NR_024224&NR_024231#NR_024224&NR_024230#NR_024228_9&NR_024231#NR_024228_9&NR_024230#NR_024226&NR_024231#NR_024226&NR_024230	chr19:50128412:50128430:-&chr19:50133771:50133856:-#chr19:50128412:50128430:-&chr19:50133771:50133856:-#chr19:50128412:50128430:-&chr19:50133771:50133856:-#chr19:50128412:50128430:-&chr19:50133771:50133856:-#chr19:50128412:50128430:-&chr19:50133771:50133856:-#chr19:50128412:50128430:-&chr19:50133771:50133856:-#chr19:50128412:50128430:-&chr19:50133771:50133856:-#chr19:50128412:50128430:-&chr19:50133771:50133856:-#chr19:50128412:50128430:-&chr19:50133771:50133856:-#chr19:50128412:50128430:-&chr19:50133771:50133856:-#chr19:50128412:50128430:-&chr19:50133771:50133856:-#chr19:50128412:50128430:-&chr19:50133771:50133856:-#chr19:50128412:50128430:-&chr19:50133771:50133856:-#chr19:50128412:50128430:-&chr19:50133771:50133856:-#chr19:50128412:50128430:-&chr19:50133771:50133856:-#chr19:50128412:50128430:-&chr19:50133771:50133856:-#chr19:50128412:50128430:-&chr19:50133771:50133856:-#chr19:50128412:50128430:-&chr19:50133771:50133856:-#chr19:50128412:50128430:-&chr19:50133771:50133856:-#chr19:50128412:50128430:-&chr19:50133771:50133856:-	1&1#1&1#1&1#1&1#1&1#1&1#1&1#1&1#1&1#1&1#1&1#1&1#1&1#1&1#1&1#1&1#1&1#1&1#1&1#1&1	1&1#1&1#1&1#1&1#1&1#1&1#1&1#1&1#1&1#1&1#1&1#1&1#1&1#1&1#1&1#1&1#1&1#1&1#1&1#1&1	1&1#1&1#1&1#1&1#1&1#1&1#1&1#1&1#1&1#1&1#1&1#1&1#1&1#1&1#1&1#1&1#1&1#1&1#1&1#1&1	121&120#121&120#121&120#121&120#121&120#121&120#121&120#121&120#121&120#121&120#121&120#121&120#121&120#121&120#121&120#121&120#121&120#121&120#121&120#121&120	Y	continuous CDS and edge-matching&continuous CDS and edge-matching#continuous CDS and edge-matching&continuous CDS and edge-matching#continuous CDS and edge-matching&continuous CDS and edge-matching#continuous CDS and edge-matching&continuous CDS and edge-matching#continuous CDS and edge-matching&continuous CDS and edge-matching#continuous CDS and edge-matching&continuous CDS and edge-matching#continuous CDS and edge-matching&continuous CDS and edge-matching#continuous CDS and edge-matching&continuous CDS and edge-matching#continuous CDS and edge-matching&continuous CDS and edge-matching#continuous CDS and edge-matching&continuous CDS and edge-matching#continuous CDS and edge-matching&continuous CDS and edge-matching#continuous CDS and edge-matching&continuous CDS and edge-matching#continuous CDS and edge-matching&continuous CDS and edge-matching#continuous CDS and edge-matching&continuous CDS and edge-matching#continuous CDS and edge-matching&continuous CDS and edge-matching#continuous CDS and edge-matching&continuous CDS and edge-matching#continuous CDS and edge-matching&continuous CDS and edge-matching#continuous CDS and edge-matching&continuous CDS and edge-matching#continuous CDS and edge-matching&continuous CDS and edge-matching#continuous CDS and edge-matching&continuous CDS and edge-matching	normal&normal#normal&normal#normal&normal#normal&normal#normal&normal#normal&normal#normal&normal#normal&normal#normal&normal#normal&normal#normal&normal#normal&normal#normal&normal#normal&normal#normal&normal#normal&normal#normal&normal#normal&normal#normal&normal#normal&normal
ced3333e-74a2-403e-99a6-e7193a9ec69f	SNAR-A10&SNAR-B1#SNAR-A10&SNAR-B2#SNAR-A11&SNAR-B1#SNAR-A11&SNAR-B2#SNAR-A14&SNAR-B1#SNAR-A14&SNAR-B2#SNAR-A3&SNAR-B1#SNAR-A3&SNAR-B2#SNAR-A4&SNAR-B1#SNAR-A4&SNAR-B2#SNAR-A5&SNAR-B1#SNAR-A5&SNAR-B2#SNAR-A6&SNAR-B1#SNAR-A6&SNAR-B2#SNAR-A7&SNAR-B1#SNAR-A7&SNAR-B2#SNAR-A8&SNAR-B1#SNAR-A8&SNAR-B2#SNAR-A9&SNAR-B1#SNAR-A9&SNAR-B2	-&-#-&-#-&-#-&-#-&-#-&-#-&-#-&-#-&-#-&-#-&-#-&-#-&-#-&-#-&-#-&-#-&-#-&-#-&-#-&-	NR_024229_2&NR_024231#NR_024229_2&NR_024230#NR_024225&NR_024231#NR_024225&NR_024230#NR_024242&NR_024231#NR_024242&NR_024230#NR_024214_8&NR_024231#NR_024214_8&NR_024230#NR_024215&NR_024231#NR_024215&NR_024230#NR_024223&NR_024231#NR_024223&NR_024230#NR_024227&NR_024231#NR_024227&NR_024230#NR_024224&NR_024231#NR_024224&NR_024230#NR_024228_9&NR_024231#NR_024228_9&NR_024230#NR_024226&NR_024231#NR_024226&NR_024230	chr19:50128422:50128430:-&chr19:50133771:50133862:-#chr19:50128422:50128430:-&chr19:50133771:50133862:-#chr19:50128422:50128430:-&chr19:50133771:50133862:-#chr19:50128422:50128430:-&chr19:50133771:50133862:-#chr19:50128422:50128430:-&chr19:50133771:50133862:-#chr19:50128422:50128430:-&chr19:50133771:50133862:-#chr19:50128422:50128430:-&chr19:50133771:50133862:-#chr19:50128422:50128430:-&chr19:50133771:50133862:-#chr19:50128422:50128430:-&chr19:50133771:50133862:-#chr19:50128422:50128430:-&chr19:50133771:50133862:-#chr19:50128422:50128430:-&chr19:50133771:50133862:-#chr19:50128422:50128430:-&chr19:50133771:50133862:-#chr19:50128422:50128430:-&chr19:50133771:50133862:-#chr19:50128422:50128430:-&chr19:50133771:50133862:-#chr19:50128422:50128430:-&chr19:50133771:50133862:-#chr19:50128422:50128430:-&chr19:50133771:50133862:-#chr19:50128422:50128430:-&chr19:50133771:50133862:-#chr19:50128422:50128430:-&chr19:50133771:50133862:-#chr19:50128422:50128430:-&chr19:50133771:50133862:-#chr19:50128422:50128430:-&chr19:50133771:50133862:-	1&1#1&1#1&1#1&1#1&1#1&1#1&1#1&1#1&1#1&1#1&1#1&1#1&1#1&1#1&1#1&1#1&1#1&1#1&1#1&1	1&1#1&1#1&1#1&1#1&1#1&1#1&1#1&1#1&1#1&1#1&1#1&1#1&1#1&1#1&1#1&1#1&1#1&1#1&1#1&1	1&1#1&1#1&1#1&1#1&1#1&1#1&1#1&1#1&1#1&1#1&1#1&1#1&1#1&1#1&1#1&1#1&1#1&1#1&1#1&1	121&120#121&120#121&120#121&120#121&120#121&120#121&120#121&120#121&120#121&120#121&120#121&120#121&120#121&120#121&120#121&120#121&120#121&120#121&120#121&120	Y	continuous CDS and edge-matching&continuous CDS and edge-matching#continuous CDS and edge-matching&continuous CDS and edge-matching#continuous CDS and edge-matching&continuous CDS and edge-matching#continuous CDS and edge-matching&continuous CDS and edge-matching#continuous CDS and edge-matching&continuous CDS and edge-matching#continuous CDS and edge-matching&continuous CDS and edge-matching#continuous CDS and edge-matching&continuous CDS and edge-matching#continuous CDS and edge-matching&continuous CDS and edge-matching#continuous CDS and edge-matching&continuous CDS and edge-matching#continuous CDS and edge-matching&continuous CDS and edge-matching#continuous CDS and edge-matching&continuous CDS and edge-matching#continuous CDS and edge-matching&continuous CDS and edge-matching#continuous CDS and edge-matching&continuous CDS and edge-matching#continuous CDS and edge-matching&continuous CDS and edge-matching#continuous CDS and edge-matching&continuous CDS and edge-matching#continuous CDS and edge-matching&continuous CDS and edge-matching#continuous CDS and edge-matching&continuous CDS and edge-matching#continuous CDS and edge-matching&continuous CDS and edge-matching#continuous CDS and edge-matching&continuous CDS and edge-matching#continuous CDS and edge-matching&continuous CDS and edge-matching	normal&normal#normal&normal#normal&normal#normal&normal#normal&normal#normal&normal#normal&normal#normal&normal#normal&normal#normal&normal#normal&normal#normal&normal#normal&normal#normal&normal#normal&normal#normal&normal#normal&normal#normal&normal#normal&normal#normal&normal
5ff198dc-d7e7-4c52-bdb4-3581b3e70c6a	SNAR-A10&SNAR-B1#SNAR-A10&SNAR-B2#SNAR-A11&SNAR-B1#SNAR-A11&SNAR-B2#SNAR-A14&SNAR-B1#SNAR-A14&SNAR-B2#SNAR-A3&SNAR-B1#SNAR-A3&SNAR-B2#SNAR-A4&SNAR-B1#SNAR-A4&SNAR-B2#SNAR-A5&SNAR-B1#SNAR-A5&SNAR-B2#SNAR-A6&SNAR-B1#SNAR-A6&SNAR-B2#SNAR-A7&SNAR-B1#SNAR-A7&SNAR-B2#SNAR-A8&SNAR-B1#SNAR-A8&SNAR-B2#SNAR-A9&SNAR-B1#SNAR-A9&SNAR-B2	-&-#-&-#-&-#-&-#-&-#-&-#-&-#-&-#-&-#-&-#-&-#-&-#-&-#-&-#-&-#-&-#-&-#-&-#-&-#-&-	NR_024229_2&NR_024231#NR_024229_2&NR_024230#NR_024225&NR_024231#NR_024225&NR_024230#NR_024242&NR_024231#NR_024242&NR_024230#NR_024214_8&NR_024231#NR_024214_8&NR_024230#NR_024215&NR_024231#NR_024215&NR_024230#NR_024223&NR_024231#NR_024223&NR_024230#NR_024227&NR_024231#NR_024227&NR_024230#NR_024224&NR_024231#NR_024224&NR_024230#NR_024228_9&NR_024231#NR_024228_9&NR_024230#NR_024226&NR_024231#NR_024226&NR_024230	chr19:50128422:50128430:-&chr19:50133771:50133862:-#chr19:50128422:50128430:-&chr19:50133771:50133862:-#chr19:50128422:50128430:-&chr19:50133771:50133862:-#chr19:50128422:50128430:-&chr19:50133771:50133862:-#chr19:50128422:50128430:-&chr19:50133771:50133862:-#chr19:50128422:50128430:-&chr19:50133771:50133862:-#chr19:50128422:50128430:-&chr19:50133771:50133862:-#chr19:50128422:50128430:-&chr19:50133771:50133862:-#chr19:50128422:50128430:-&chr19:50133771:50133862:-#chr19:50128422:50128430:-&chr19:50133771:50133862:-#chr19:50128422:50128430:-&chr19:50133771:50133862:-#chr19:50128422:50128430:-&chr19:50133771:50133862:-#chr19:50128422:50128430:-&chr19:50133771:50133862:-#chr19:50128422:50128430:-&chr19:50133771:50133862:-#chr19:50128422:50128430:-&chr19:50133771:50133862:-#chr19:50128422:50128430:-&chr19:50133771:50133862:-#chr19:50128422:50128430:-&chr19:50133771:50133862:-#chr19:50128422:50128430:-&chr19:50133771:50133862:-#chr19:50128422:50128430:-&chr19:50133771:50133862:-#chr19:50128422:50128430:-&chr19:50133771:50133862:-	1&1#1&1#1&1#1&1#1&1#1&1#1&1#1&1#1&1#1&1#1&1#1&1#1&1#1&1#1&1#1&1#1&1#1&1#1&1#1&1	1&1#1&1#1&1#1&1#1&1#1&1#1&1#1&1#1&1#1&1#1&1#1&1#1&1#1&1#1&1#1&1#1&1#1&1#1&1#1&1	1&1#1&1#1&1#1&1#1&1#1&1#1&1#1&1#1&1#1&1#1&1#1&1#1&1#1&1#1&1#1&1#1&1#1&1#1&1#1&1	121&120#121&120#121&120#121&120#121&120#121&120#121&120#121&120#121&120#121&120#121&120#121&120#121&120#121&120#121&120#121&120#121&120#121&120#121&120#121&120	Y	continuous CDS and edge-matching&continuous CDS and edge-matching#continuous CDS and edge-matching&continuous CDS and edge-matching#continuous CDS and edge-matching&continuous CDS and edge-matching#continuous CDS and edge-matching&continuous CDS and edge-matching#continuous CDS and edge-matching&continuous CDS and edge-matching#continuous CDS and edge-matching&continuous CDS and edge-matching#continuous CDS and edge-matching&continuous CDS and edge-matching#continuous CDS and edge-matching&continuous CDS and edge-matching#continuous CDS and edge-matching&continuous CDS and edge-matching#continuous CDS and edge-matching&continuous CDS and edge-matching#continuous CDS and edge-matching&continuous CDS and edge-matching#continuous CDS and edge-matching&continuous CDS and edge-matching#continuous CDS and edge-matching&continuous CDS and edge-matching#continuous CDS and edge-matching&continuous CDS and edge-matching#continuous CDS and edge-matching&continuous CDS and edge-matching#continuous CDS and edge-matching&continuous CDS and edge-matching#continuous CDS and edge-matching&continuous CDS and edge-matching#continuous CDS and edge-matching&continuous CDS and edge-matching#continuous CDS and edge-matching&continuous CDS and edge-matching#continuous CDS and edge-matching&continuous CDS and edge-matching	normal&normal#normal&normal#normal&normal#normal&normal#normal&normal#normal&normal#normal&normal#normal&normal#normal&normal#normal&normal#normal&normal#normal&normal#normal&normal#normal&normal#normal&normal#normal&normal#normal&normal#normal&normal#normal&normal#normal&normal
af501504-cd67-480e-ab0f-df028f6ad8bc	SNAR-A10&SNAR-B1#SNAR-A10&SNAR-B2#SNAR-A11&SNAR-B1#SNAR-A11&SNAR-B2#SNAR-A14&SNAR-B1#SNAR-A14&SNAR-B2#SNAR-A3&SNAR-B1#SNAR-A3&SNAR-B2#SNAR-A4&SNAR-B1#SNAR-A4&SNAR-B2#SNAR-A5&SNAR-B1#SNAR-A5&SNAR-B2#SNAR-A6&SNAR-B1#SNAR-A6&SNAR-B2#SNAR-A7&SNAR-B1#SNAR-A7&SNAR-B2#SNAR-A8&SNAR-B1#SNAR-A8&SNAR-B2#SNAR-A9&SNAR-B1#SNAR-A9&SNAR-B2	-&-#-&-#-&-#-&-#-&-#-&-#-&-#-&-#-&-#-&-#-&-#-&-#-&-#-&-#-&-#-&-#-&-#-&-#-&-#-&-	NR_024229_2&NR_024231#NR_024229_2&NR_024230#NR_024225&NR_024231#NR_024225&NR_024230#NR_024242&NR_024231#NR_024242&NR_024230#NR_024214_8&NR_024231#NR_024214_8&NR_024230#NR_024215&NR_024231#NR_024215&NR_024230#NR_024223&NR_024231#NR_024223&NR_024230#NR_024227&NR_024231#NR_024227&NR_024230#NR_024224&NR_024231#NR_024224&NR_024230#NR_024228_9&NR_024231#NR_024228_9&NR_024230#NR_024226&NR_024231#NR_024226&NR_024230	chr19:50128422:50128430:-&chr19:50133771:50133862:-#chr19:50128422:50128430:-&chr19:50133771:50133862:-#chr19:50128422:50128430:-&chr19:50133771:50133862:-#chr19:50128422:50128430:-&chr19:50133771:50133862:-#chr19:50128422:50128430:-&chr19:50133771:50133862:-#chr19:50128422:50128430:-&chr19:50133771:50133862:-#chr19:50128422:50128430:-&chr19:50133771:50133862:-#chr19:50128422:50128430:-&chr19:50133771:50133862:-#chr19:50128422:50128430:-&chr19:50133771:50133862:-#chr19:50128422:50128430:-&chr19:50133771:50133862:-#chr19:50128422:50128430:-&chr19:50133771:50133862:-#chr19:50128422:50128430:-&chr19:50133771:50133862:-#chr19:50128422:50128430:-&chr19:50133771:50133862:-#chr19:50128422:50128430:-&chr19:50133771:50133862:-#chr19:50128422:50128430:-&chr19:50133771:50133862:-#chr19:50128422:50128430:-&chr19:50133771:50133862:-#chr19:50128422:50128430:-&chr19:50133771:50133862:-#chr19:50128422:50128430:-&chr19:50133771:50133862:-#chr19:50128422:50128430:-&chr19:50133771:50133862:-#chr19:50128422:50128430:-&chr19:50133771:50133862:-	1&1#1&1#1&1#1&1#1&1#1&1#1&1#1&1#1&1#1&1#1&1#1&1#1&1#1&1#1&1#1&1#1&1#1&1#1&1#1&1	1&1#1&1#1&1#1&1#1&1#1&1#1&1#1&1#1&1#1&1#1&1#1&1#1&1#1&1#1&1#1&1#1&1#1&1#1&1#1&1	1&1#1&1#1&1#1&1#1&1#1&1#1&1#1&1#1&1#1&1#1&1#1&1#1&1#1&1#1&1#1&1#1&1#1&1#1&1#1&1	121&120#121&120#121&120#121&120#121&120#121&120#121&120#121&120#121&120#121&120#121&120#121&120#121&120#121&120#121&120#121&120#121&120#121&120#121&120#121&120	Y	continuous CDS and edge-matching&continuous CDS and edge-matching#continuous CDS and edge-matching&continuous CDS and edge-matching#continuous CDS and edge-matching&continuous CDS and edge-matching#continuous CDS and edge-matching&continuous CDS and edge-matching#continuous CDS and edge-matching&continuous CDS and edge-matching#continuous CDS and edge-matching&continuous CDS and edge-matching#continuous CDS and edge-matching&continuous CDS and edge-matching#continuous CDS and edge-matching&continuous CDS and edge-matching#continuous CDS and edge-matching&continuous CDS and edge-matching#continuous CDS and edge-matching&continuous CDS and edge-matching#continuous CDS and edge-matching&continuous CDS and edge-matching#continuous CDS and edge-matching&continuous CDS and edge-matching#continuous CDS and edge-matching&continuous CDS and edge-matching#continuous CDS and edge-matching&continuous CDS and edge-matching#continuous CDS and edge-matching&continuous CDS and edge-matching#continuous CDS and edge-matching&continuous CDS and edge-matching#continuous CDS and edge-matching&continuous CDS and edge-matching#continuous CDS and edge-matching&continuous CDS and edge-matching#continuous CDS and edge-matching&continuous CDS and edge-matching#continuous CDS and edge-matching&continuous CDS and edge-matching	normal&normal#normal&normal#normal&normal#normal&normal#normal&normal#normal&normal#normal&normal#normal&normal#normal&normal#normal&normal#normal&normal#normal&normal#normal&normal#normal&normal#normal&normal#normal&normal#normal&normal#normal&normal#normal&normal#normal&normal
15073f1a-8155-499a-98fc-dce82512015b	SNAR-A10&SNAR-B1#SNAR-A10&SNAR-B2#SNAR-A11&SNAR-B1#SNAR-A11&SNAR-B2#SNAR-A14&SNAR-B1#SNAR-A14&SNAR-B2#SNAR-A3&SNAR-B1#SNAR-A3&SNAR-B2#SNAR-A4&SNAR-B1#SNAR-A4&SNAR-B2#SNAR-A5&SNAR-B1#SNAR-A5&SNAR-B2#SNAR-A6&SNAR-B1#SNAR-A6&SNAR-B2#SNAR-A7&SNAR-B1#SNAR-A7&SNAR-B2#SNAR-A8&SNAR-B1#SNAR-A8&SNAR-B2#SNAR-A9&SNAR-B1#SNAR-A9&SNAR-B2	-&-#-&-#-&-#-&-#-&-#-&-#-&-#-&-#-&-#-&-#-&-#-&-#-&-#-&-#-&-#-&-#-&-#-&-#-&-#-&-	NR_024229_2&NR_024231#NR_024229_2&NR_024230#NR_024225&NR_024231#NR_024225&NR_024230#NR_024242&NR_024231#NR_024242&NR_024230#NR_024214_8&NR_024231#NR_024214_8&NR_024230#NR_024215&NR_024231#NR_024215&NR_024230#NR_024223&NR_024231#NR_024223&NR_024230#NR_024227&NR_024231#NR_024227&NR_024230#NR_024224&NR_024231#NR_024224&NR_024230#NR_024228_9&NR_024231#NR_024228_9&NR_024230#NR_024226&NR_024231#NR_024226&NR_024230	chr19:50128412:50128502:-&chr19:50133840:50133862:-#chr19:50128412:50128502:-&chr19:50133840:50133862:-#chr19:50128412:50128502:-&chr19:50133840:50133862:-#chr19:50128412:50128502:-&chr19:50133840:50133862:-#chr19:50128412:50128502:-&chr19:50133840:50133862:-#chr19:50128412:50128502:-&chr19:50133840:50133862:-#chr19:50128412:50128502:-&chr19:50133840:50133862:-#chr19:50128412:50128502:-&chr19:50133840:50133862:-#chr19:50128412:50128502:-&chr19:50133840:50133862:-#chr19:50128412:50128502:-&chr19:50133840:50133862:-#chr19:50128412:50128502:-&chr19:50133840:50133862:-#chr19:50128412:50128502:-&chr19:50133840:50133862:-#chr19:50128412:50128502:-&chr19:50133840:50133862:-#chr19:50128412:50128502:-&chr19:50133840:50133862:-#chr19:50128412:50128502:-&chr19:50133840:50133862:-#chr19:50128412:50128502:-&chr19:50133840:50133862:-#chr19:50128412:50128502:-&chr19:50133840:50133862:-#chr19:50128412:50128502:-&chr19:50133840:50133862:-#chr19:50128412:50128502:-&chr19:50133840:50133862:-#chr19:50128412:50128502:-&chr19:50133840:50133862:-	1&1#1&1#1&1#1&1#1&1#1&1#1&1#1&1#1&1#1&1#1&1#1&1#1&1#1&1#1&1#1&1#1&1#1&1#1&1#1&1	1&1#1&1#1&1#1&1#1&1#1&1#1&1#1&1#1&1#1&1#1&1#1&1#1&1#1&1#1&1#1&1#1&1#1&1#1&1#1&1	1&1#1&1#1&1#1&1#1&1#1&1#1&1#1&1#1&1#1&1#1&1#1&1#1&1#1&1#1&1#1&1#1&1#1&1#1&1#1&1	121&120#121&120#121&120#121&120#121&120#121&120#121&120#121&120#121&120#121&120#121&120#121&120#121&120#121&120#121&120#121&120#121&120#121&120#121&120#121&120	Y	continuous CDS and edge-matching&continuous CDS and edge-matching#continuous CDS and edge-matching&continuous CDS and edge-matching#continuous CDS and edge-matching&continuous CDS and edge-matching#continuous CDS and edge-matching&continuous CDS and edge-matching#continuous CDS and edge-matching&continuous CDS and edge-matching#continuous CDS and edge-matching&continuous CDS and edge-matching#continuous CDS and edge-matching&continuous CDS and edge-matching#continuous CDS and edge-matching&continuous CDS and edge-matching#continuous CDS and edge-matching&continuous CDS and edge-matching#continuous CDS and edge-matching&continuous CDS and edge-matching#continuous CDS and edge-matching&continuous CDS and edge-matching#continuous CDS and edge-matching&continuous CDS and edge-matching#continuous CDS and edge-matching&continuous CDS and edge-matching#continuous CDS and edge-matching&continuous CDS and edge-matching#continuous CDS and edge-matching&continuous CDS and edge-matching#continuous CDS and edge-matching&continuous CDS and edge-matching#continuous CDS and edge-matching&continuous CDS and edge-matching#continuous CDS and edge-matching&continuous CDS and edge-matching#continuous CDS and edge-matching&continuous CDS and edge-matching#continuous CDS and edge-matching&continuous CDS and edge-matching	normal&normal#normal&normal#normal&normal#normal&normal#normal&normal#normal&normal#normal&normal#normal&normal#normal&normal#normal&normal#normal&normal#normal&normal#normal&normal#normal&normal#normal&normal#normal&normal#normal&normal#normal&normal#normal&normal#normal&normal
f8ae7600-9116-42a4-aa8c-ab69dc329f9f	SNAR-A10&SNAR-B1#SNAR-A10&SNAR-B2#SNAR-A11&SNAR-B1#SNAR-A11&SNAR-B2#SNAR-A14&SNAR-B1#SNAR-A14&SNAR-B2#SNAR-A3&SNAR-B1#SNAR-A3&SNAR-B2#SNAR-A4&SNAR-B1#SNAR-A4&SNAR-B2#SNAR-A5&SNAR-B1#SNAR-A5&SNAR-B2#SNAR-A6&SNAR-B1#SNAR-A6&SNAR-B2#SNAR-A7&SNAR-B1#SNAR-A7&SNAR-B2#SNAR-A8&SNAR-B1#SNAR-A8&SNAR-B2#SNAR-A9&SNAR-B1#SNAR-A9&SNAR-B2	-&-#-&-#-&-#-&-#-&-#-&-#-&-#-&-#-&-#-&-#-&-#-&-#-&-#-&-#-&-#-&-#-&-#-&-#-&-#-&-	NR_024229_2&NR_024231#NR_024229_2&NR_024230#NR_024225&NR_024231#NR_024225&NR_024230#NR_024242&NR_024231#NR_024242&NR_024230#NR_024214_8&NR_024231#NR_024214_8&NR_024230#NR_024215&NR_024231#NR_024215&NR_024230#NR_024223&NR_024231#NR_024223&NR_024230#NR_024227&NR_024231#NR_024227&NR_024230#NR_024224&NR_024231#NR_024224&NR_024230#NR_024228_9&NR_024231#NR_024228_9&NR_024230#NR_024226&NR_024231#NR_024226&NR_024230	chr19:50128412:50128430:-&chr19:50133771:50133862:-#chr19:50128412:50128430:-&chr19:50133771:50133862:-#chr19:50128412:50128430:-&chr19:50133771:50133862:-#chr19:50128412:50128430:-&chr19:50133771:50133862:-#chr19:50128412:50128430:-&chr19:50133771:50133862:-#chr19:50128412:50128430:-&chr19:50133771:50133862:-#chr19:50128412:50128430:-&chr19:50133771:50133862:-#chr19:50128412:50128430:-&chr19:50133771:50133862:-#chr19:50128412:50128430:-&chr19:50133771:50133862:-#chr19:50128412:50128430:-&chr19:50133771:50133862:-#chr19:50128412:50128430:-&chr19:50133771:50133862:-#chr19:50128412:50128430:-&chr19:50133771:50133862:-#chr19:50128412:50128430:-&chr19:50133771:50133862:-#chr19:50128412:50128430:-&chr19:50133771:50133862:-#chr19:50128412:50128430:-&chr19:50133771:50133862:-#chr19:50128412:50128430:-&chr19:50133771:50133862:-#chr19:50128412:50128430:-&chr19:50133771:50133862:-#chr19:50128412:50128430:-&chr19:50133771:50133862:-#chr19:50128412:50128430:-&chr19:50133771:50133862:-#chr19:50128412:50128430:-&chr19:50133771:50133862:-	1&1#1&1#1&1#1&1#1&1#1&1#1&1#1&1#1&1#1&1#1&1#1&1#1&1#1&1#1&1#1&1#1&1#1&1#1&1#1&1	1&1#1&1#1&1#1&1#1&1#1&1#1&1#1&1#1&1#1&1#1&1#1&1#1&1#1&1#1&1#1&1#1&1#1&1#1&1#1&1	1&1#1&1#1&1#1&1#1&1#1&1#1&1#1&1#1&1#1&1#1&1#1&1#1&1#1&1#1&1#1&1#1&1#1&1#1&1#1&1	121&120#121&120#121&120#121&120#121&120#121&120#121&120#121&120#121&120#121&120#121&120#121&120#121&120#121&120#121&120#121&120#121&120#121&120#121&120#121&120	Y	continuous CDS and edge-matching&continuous CDS and edge-matching#continuous CDS and edge-matching&continuous CDS and edge-matching#continuous CDS and edge-matching&continuous CDS and edge-matching#continuous CDS and edge-matching&continuous CDS and edge-matching#continuous CDS and edge-matching&continuous CDS and edge-matching#continuous CDS and edge-matching&continuous CDS and edge-matching#continuous CDS and edge-matching&continuous CDS and edge-matching#continuous CDS and edge-matching&continuous CDS and edge-matching#continuous CDS and edge-matching&continuous CDS and edge-matching#continuous CDS and edge-matching&continuous CDS and edge-matching#continuous CDS and edge-matching&continuous CDS and edge-matching#continuous CDS and edge-matching&continuous CDS and edge-matching#continuous CDS and edge-matching&continuous CDS and edge-matching#continuous CDS and edge-matching&continuous CDS and edge-matching#continuous CDS and edge-matching&continuous CDS and edge-matching#continuous CDS and edge-matching&continuous CDS and edge-matching#continuous CDS and edge-matching&continuous CDS and edge-matching#continuous CDS and edge-matching&continuous CDS and edge-matching#continuous CDS and edge-matching&continuous CDS and edge-matching#continuous CDS and edge-matching&continuous CDS and edge-matching	normal&normal#normal&normal#normal&normal#normal&normal#normal&normal#normal&normal#normal&normal#normal&normal#normal&normal#normal&normal#normal&normal#normal&normal#normal&normal#normal&normal#normal&normal#normal&normal#normal&normal#normal&normal#normal&normal#normal&normal
e4710169-1a80-43b4-b72a-3c682df2888b	SNAR-A10&SNAR-B1#SNAR-A10&SNAR-B2#SNAR-A11&SNAR-B1#SNAR-A11&SNAR-B2#SNAR-A14&SNAR-B1#SNAR-A14&SNAR-B2#SNAR-A3&SNAR-B1#SNAR-A3&SNAR-B2#SNAR-A4&SNAR-B1#SNAR-A4&SNAR-B2#SNAR-A5&SNAR-B1#SNAR-A5&SNAR-B2#SNAR-A6&SNAR-B1#SNAR-A6&SNAR-B2#SNAR-A7&SNAR-B1#SNAR-A7&SNAR-B2#SNAR-A8&SNAR-B1#SNAR-A8&SNAR-B2#SNAR-A9&SNAR-B1#SNAR-A9&SNAR-B2	-&-#-&-#-&-#-&-#-&-#-&-#-&-#-&-#-&-#-&-#-&-#-&-#-&-#-&-#-&-#-&-#-&-#-&-#-&-#-&-	NR_024229_2&NR_024231#NR_024229_2&NR_024230#NR_024225&NR_024231#NR_024225&NR_024230#NR_024242&NR_024231#NR_024242&NR_024230#NR_024214_8&NR_024231#NR_024214_8&NR_024230#NR_024215&NR_024231#NR_024215&NR_024230#NR_024223&NR_024231#NR_024223&NR_024230#NR_024227&NR_024231#NR_024227&NR_024230#NR_024224&NR_024231#NR_024224&NR_024230#NR_024228_9&NR_024231#NR_024228_9&NR_024230#NR_024226&NR_024231#NR_024226&NR_024230	chr19:50128412:50128438:-&chr19:50133779:50133862:-#chr19:50128412:50128438:-&chr19:50133779:50133862:-#chr19:50128412:50128438:-&chr19:50133779:50133862:-#chr19:50128412:50128438:-&chr19:50133779:50133862:-#chr19:50128412:50128438:-&chr19:50133779:50133862:-#chr19:50128412:50128438:-&chr19:50133779:50133862:-#chr19:50128412:50128438:-&chr19:50133779:50133862:-#chr19:50128412:50128438:-&chr19:50133779:50133862:-#chr19:50128412:50128438:-&chr19:50133779:50133862:-#chr19:50128412:50128438:-&chr19:50133779:50133862:-#chr19:50128412:50128438:-&chr19:50133779:50133862:-#chr19:50128412:50128438:-&chr19:50133779:50133862:-#chr19:50128412:50128438:-&chr19:50133779:50133862:-#chr19:50128412:50128438:-&chr19:50133779:50133862:-#chr19:50128412:50128438:-&chr19:50133779:50133862:-#chr19:50128412:50128438:-&chr19:50133779:50133862:-#chr19:50128412:50128438:-&chr19:50133779:50133862:-#chr19:50128412:50128438:-&chr19:50133779:50133862:-#chr19:50128412:50128438:-&chr19:50133779:50133862:-#chr19:50128412:50128438:-&chr19:50133779:50133862:-	1&1#1&1#1&1#1&1#1&1#1&1#1&1#1&1#1&1#1&1#1&1#1&1#1&1#1&1#1&1#1&1#1&1#1&1#1&1#1&1	1&1#1&1#1&1#1&1#1&1#1&1#1&1#1&1#1&1#1&1#1&1#1&1#1&1#1&1#1&1#1&1#1&1#1&1#1&1#1&1	1&1#1&1#1&1#1&1#1&1#1&1#1&1#1&1#1&1#1&1#1&1#1&1#1&1#1&1#1&1#1&1#1&1#1&1#1&1#1&1	121&120#121&120#121&120#121&120#121&120#121&120#121&120#121&120#121&120#121&120#121&120#121&120#121&120#121&120#121&120#121&120#121&120#121&120#121&120#121&120	Y	continuous CDS and edge-matching&continuous CDS and edge-matching#continuous CDS and edge-matching&continuous CDS and edge-matching#continuous CDS and edge-matching&continuous CDS and edge-matching#continuous CDS and edge-matching&continuous CDS and edge-matching#continuous CDS and edge-matching&continuous CDS and edge-matching#continuous CDS and edge-matching&continuous CDS and edge-matching#continuous CDS and edge-matching&continuous CDS and edge-matching#continuous CDS and edge-matching&continuous CDS and edge-matching#continuous CDS and edge-matching&continuous CDS and edge-matching#continuous CDS and edge-matching&continuous CDS and edge-matching#continuous CDS and edge-matching&continuous CDS and edge-matching#continuous CDS and edge-matching&continuous CDS and edge-matching#continuous CDS and edge-matching&continuous CDS and edge-matching#continuous CDS and edge-matching&continuous CDS and edge-matching#continuous CDS and edge-matching&continuous CDS and edge-matching#continuous CDS and edge-matching&continuous CDS and edge-matching#continuous CDS and edge-matching&continuous CDS and edge-matching#continuous CDS and edge-matching&continuous CDS and edge-matching#continuous CDS and edge-matching&continuous CDS and edge-matching#continuous CDS and edge-matching&continuous CDS and edge-matching	normal&normal#normal&normal#normal&normal#normal&normal#normal&normal#normal&normal#normal&normal#normal&normal#normal&normal#normal&normal#normal&normal#normal&normal#normal&normal#normal&normal#normal&normal#normal&normal#normal&normal#normal&normal#normal&normal#normal&normal
a9ebd873-fbf3-4a51-8139-94b0d204ea8a	SNAR-A10&SNAR-B1#SNAR-A10&SNAR-B2#SNAR-A11&SNAR-B1#SNAR-A11&SNAR-B2#SNAR-A14&SNAR-B1#SNAR-A14&SNAR-B2#SNAR-A3&SNAR-B1#SNAR-A3&SNAR-B2#SNAR-A4&SNAR-B1#SNAR-A4&SNAR-B2#SNAR-A5&SNAR-B1#SNAR-A5&SNAR-B2#SNAR-A6&SNAR-B1#SNAR-A6&SNAR-B2#SNAR-A7&SNAR-B1#SNAR-A7&SNAR-B2#SNAR-A8&SNAR-B1#SNAR-A8&SNAR-B2#SNAR-A9&SNAR-B1#SNAR-A9&SNAR-B2	-&-#-&-#-&-#-&-#-&-#-&-#-&-#-&-#-&-#-&-#-&-#-&-#-&-#-&-#-&-#-&-#-&-#-&-#-&-#-&-	NR_024229_2&NR_024231#NR_024229_2&NR_024230#NR_024225&NR_024231#NR_024225&NR_024230#NR_024242&NR_024231#NR_024242&NR_024230#NR_024214_8&NR_024231#NR_024214_8&NR_024230#NR_024215&NR_024231#NR_024215&NR_024230#NR_024223&NR_024231#NR_024223&NR_024230#NR_024227&NR_024231#NR_024227&NR_024230#NR_024224&NR_024231#NR_024224&NR_024230#NR_024228_9&NR_024231#NR_024228_9&NR_024230#NR_024226&NR_024231#NR_024226&NR_024230	chr19:50128412:50128430:-&chr19:50133771:50133856:-#chr19:50128412:50128430:-&chr19:50133771:50133856:-#chr19:50128412:50128430:-&chr19:50133771:50133856:-#chr19:50128412:50128430:-&chr19:50133771:50133856:-#chr19:50128412:50128430:-&chr19:50133771:50133856:-#chr19:50128412:50128430:-&chr19:50133771:50133856:-#chr19:50128412:50128430:-&chr19:50133771:50133856:-#chr19:50128412:50128430:-&chr19:50133771:50133856:-#chr19:50128412:50128430:-&chr19:50133771:50133856:-#chr19:50128412:50128430:-&chr19:50133771:50133856:-#chr19:50128412:50128430:-&chr19:50133771:50133856:-#chr19:50128412:50128430:-&chr19:50133771:50133856:-#chr19:50128412:50128430:-&chr19:50133771:50133856:-#chr19:50128412:50128430:-&chr19:50133771:50133856:-#chr19:50128412:50128430:-&chr19:50133771:50133856:-#chr19:50128412:50128430:-&chr19:50133771:50133856:-#chr19:50128412:50128430:-&chr19:50133771:50133856:-#chr19:50128412:50128430:-&chr19:50133771:50133856:-#chr19:50128412:50128430:-&chr19:50133771:50133856:-#chr19:50128412:50128430:-&chr19:50133771:50133856:-	1&1#1&1#1&1#1&1#1&1#1&1#1&1#1&1#1&1#1&1#1&1#1&1#1&1#1&1#1&1#1&1#1&1#1&1#1&1#1&1	1&1#1&1#1&1#1&1#1&1#1&1#1&1#1&1#1&1#1&1#1&1#1&1#1&1#1&1#1&1#1&1#1&1#1&1#1&1#1&1	1&1#1&1#1&1#1&1#1&1#1&1#1&1#1&1#1&1#1&1#1&1#1&1#1&1#1&1#1&1#1&1#1&1#1&1#1&1#1&1	121&120#121&120#121&120#121&120#121&120#121&120#121&120#121&120#121&120#121&120#121&120#121&120#121&120#121&120#121&120#121&120#121&120#121&120#121&120#121&120	Y	continuous CDS and edge-matching&continuous CDS and edge-matching#continuous CDS and edge-matching&continuous CDS and edge-matching#continuous CDS and edge-matching&continuous CDS and edge-matching#continuous CDS and edge-matching&continuous CDS and edge-matching#continuous CDS and edge-matching&continuous CDS and edge-matching#continuous CDS and edge-matching&continuous CDS and edge-matching#continuous CDS and edge-matching&continuous CDS and edge-matching#continuous CDS and edge-matching&continuous CDS and edge-matching#continuous CDS and edge-matching&continuous CDS and edge-matching#continuous CDS and edge-matching&continuous CDS and edge-matching#continuous CDS and edge-matching&continuous CDS and edge-matching#continuous CDS and edge-matching&continuous CDS and edge-matching#continuous CDS and edge-matching&continuous CDS and edge-matching#continuous CDS and edge-matching&continuous CDS and edge-matching#continuous CDS and edge-matching&continuous CDS and edge-matching#continuous CDS and edge-matching&continuous CDS and edge-matching#continuous CDS and edge-matching&continuous CDS and edge-matching#continuous CDS and edge-matching&continuous CDS and edge-matching#continuous CDS and edge-matching&continuous CDS and edge-matching#continuous CDS and edge-matching&continuous CDS and edge-matching	normal&normal#normal&normal#normal&normal#normal&normal#normal&normal#normal&normal#normal&normal#normal&normal#normal&normal#normal&normal#normal&normal#normal&normal#normal&normal#normal&normal#normal&normal#normal&normal#normal&normal#normal&normal#normal&normal#normal&normal
ced3333e-74a2-403e-99a6-e7193a9ec69f	SNAR-A10&SNAR-B1#SNAR-A10&SNAR-B2#SNAR-A11&SNAR-B1#SNAR-A11&SNAR-B2#SNAR-A14&SNAR-B1#SNAR-A14&SNAR-B2#SNAR-A3&SNAR-B1#SNAR-A3&SNAR-B2#SNAR-A4&SNAR-B1#SNAR-A4&SNAR-B2#SNAR-A5&SNAR-B1#SNAR-A5&SNAR-B2#SNAR-A6&SNAR-B1#SNAR-A6&SNAR-B2#SNAR-A7&SNAR-B1#SNAR-A7&SNAR-B2#SNAR-A8&SNAR-B1#SNAR-A8&SNAR-B2#SNAR-A9&SNAR-B1#SNAR-A9&SNAR-B2	-&-#-&-#-&-#-&-#-&-#-&-#-&-#-&-#-&-#-&-#-&-#-&-#-&-#-&-#-&-#-&-#-&-#-&-#-&-#-&-	NR_024229_2&NR_024231#NR_024229_2&NR_024230#NR_024225&NR_024231#NR_024225&NR_024230#NR_024242&NR_024231#NR_024242&NR_024230#NR_024214_8&NR_024231#NR_024214_8&NR_024230#NR_024215&NR_024231#NR_024215&NR_024230#NR_024223&NR_024231#NR_024223&NR_024230#NR_024227&NR_024231#NR_024227&NR_024230#NR_024224&NR_024231#NR_024224&NR_024230#NR_024228_9&NR_024231#NR_024228_9&NR_024230#NR_024226&NR_024231#NR_024226&NR_024230	chr19:50128422:50128430:-&chr19:50133771:50133862:-#chr19:50128422:50128430:-&chr19:50133771:50133862:-#chr19:50128422:50128430:-&chr19:50133771:50133862:-#chr19:50128422:50128430:-&chr19:50133771:50133862:-#chr19:50128422:50128430:-&chr19:50133771:50133862:-#chr19:50128422:50128430:-&chr19:50133771:50133862:-#chr19:50128422:50128430:-&chr19:50133771:50133862:-#chr19:50128422:50128430:-&chr19:50133771:50133862:-#chr19:50128422:50128430:-&chr19:50133771:50133862:-#chr19:50128422:50128430:-&chr19:50133771:50133862:-#chr19:50128422:50128430:-&chr19:50133771:50133862:-#chr19:50128422:50128430:-&chr19:50133771:50133862:-#chr19:50128422:50128430:-&chr19:50133771:50133862:-#chr19:50128422:50128430:-&chr19:50133771:50133862:-#chr19:50128422:50128430:-&chr19:50133771:50133862:-#chr19:50128422:50128430:-&chr19:50133771:50133862:-#chr19:50128422:50128430:-&chr19:50133771:50133862:-#chr19:50128422:50128430:-&chr19:50133771:50133862:-#chr19:50128422:50128430:-&chr19:50133771:50133862:-#chr19:50128422:50128430:-&chr19:50133771:50133862:-	1&1#1&1#1&1#1&1#1&1#1&1#1&1#1&1#1&1#1&1#1&1#1&1#1&1#1&1#1&1#1&1#1&1#1&1#1&1#1&1	1&1#1&1#1&1#1&1#1&1#1&1#1&1#1&1#1&1#1&1#1&1#1&1#1&1#1&1#1&1#1&1#1&1#1&1#1&1#1&1	1&1#1&1#1&1#1&1#1&1#1&1#1&1#1&1#1&1#1&1#1&1#1&1#1&1#1&1#1&1#1&1#1&1#1&1#1&1#1&1	121&120#121&120#121&120#121&120#121&120#121&120#121&120#121&120#121&120#121&120#121&120#121&120#121&120#121&120#121&120#121&120#121&120#121&120#121&120#121&120	Y	continuous CDS and edge-matching&continuous CDS and edge-matching#continuous CDS and edge-matching&continuous CDS and edge-matching#continuous CDS and edge-matching&continuous CDS and edge-matching#continuous CDS and edge-matching&continuous CDS and edge-matching#continuous CDS and edge-matching&continuous CDS and edge-matching#continuous CDS and edge-matching&continuous CDS and edge-matching#continuous CDS and edge-matching&continuous CDS and edge-matching#continuous CDS and edge-matching&continuous CDS and edge-matching#continuous CDS and edge-matching&continuous CDS and edge-matching#continuous CDS and edge-matching&continuous CDS and edge-matching#continuous CDS and edge-matching&continuous CDS and edge-matching#continuous CDS and edge-matching&continuous CDS and edge-matching#continuous CDS and edge-matching&continuous CDS and edge-matching#continuous CDS and edge-matching&continuous CDS and edge-matching#continuous CDS and edge-matching&continuous CDS and edge-matching#continuous CDS and edge-matching&continuous CDS and edge-matching#continuous CDS and edge-matching&continuous CDS and edge-matching#continuous CDS and edge-matching&continuous CDS and edge-matching#continuous CDS and edge-matching&continuous CDS and edge-matching#continuous CDS and edge-matching&continuous CDS and edge-matching	normal&normal#normal&normal#normal&normal#normal&normal#normal&normal#normal&normal#normal&normal#normal&normal#normal&normal#normal&normal#normal&normal#normal&normal#normal&normal#normal&normal#normal&normal#normal&normal#normal&normal#normal&normal#normal&normal#normal&normal
5ff198dc-d7e7-4c52-bdb4-3581b3e70c6a	SNAR-A10&SNAR-B1#SNAR-A10&SNAR-B2#SNAR-A11&SNAR-B1#SNAR-A11&SNAR-B2#SNAR-A14&SNAR-B1#SNAR-A14&SNAR-B2#SNAR-A3&SNAR-B1#SNAR-A3&SNAR-B2#SNAR-A4&SNAR-B1#SNAR-A4&SNAR-B2#SNAR-A5&SNAR-B1#SNAR-A5&SNAR-B2#SNAR-A6&SNAR-B1#SNAR-A6&SNAR-B2#SNAR-A7&SNAR-B1#SNAR-A7&SNAR-B2#SNAR-A8&SNAR-B1#SNAR-A8&SNAR-B2#SNAR-A9&SNAR-B1#SNAR-A9&SNAR-B2	-&-#-&-#-&-#-&-#-&-#-&-#-&-#-&-#-&-#-&-#-&-#-&-#-&-#-&-#-&-#-&-#-&-#-&-#-&-#-&-	NR_024229_2&NR_024231#NR_024229_2&NR_024230#NR_024225&NR_024231#NR_024225&NR_024230#NR_024242&NR_024231#NR_024242&NR_024230#NR_024214_8&NR_024231#NR_024214_8&NR_024230#NR_024215&NR_024231#NR_024215&NR_024230#NR_024223&NR_024231#NR_024223&NR_024230#NR_024227&NR_024231#NR_024227&NR_024230#NR_024224&NR_024231#NR_024224&NR_024230#NR_024228_9&NR_024231#NR_024228_9&NR_024230#NR_024226&NR_024231#NR_024226&NR_024230	chr19:50128422:50128430:-&chr19:50133771:50133862:-#chr19:50128422:50128430:-&chr19:50133771:50133862:-#chr19:50128422:50128430:-&chr19:50133771:50133862:-#chr19:50128422:50128430:-&chr19:50133771:50133862:-#chr19:50128422:50128430:-&chr19:50133771:50133862:-#chr19:50128422:50128430:-&chr19:50133771:50133862:-#chr19:50128422:50128430:-&chr19:50133771:50133862:-#chr19:50128422:50128430:-&chr19:50133771:50133862:-#chr19:50128422:50128430:-&chr19:50133771:50133862:-#chr19:50128422:50128430:-&chr19:50133771:50133862:-#chr19:50128422:50128430:-&chr19:50133771:50133862:-#chr19:50128422:50128430:-&chr19:50133771:50133862:-#chr19:50128422:50128430:-&chr19:50133771:50133862:-#chr19:50128422:50128430:-&chr19:50133771:50133862:-#chr19:50128422:50128430:-&chr19:50133771:50133862:-#chr19:50128422:50128430:-&chr19:50133771:50133862:-#chr19:50128422:50128430:-&chr19:50133771:50133862:-#chr19:50128422:50128430:-&chr19:50133771:50133862:-#chr19:50128422:50128430:-&chr19:50133771:50133862:-#chr19:50128422:50128430:-&chr19:50133771:50133862:-	1&1#1&1#1&1#1&1#1&1#1&1#1&1#1&1#1&1#1&1#1&1#1&1#1&1#1&1#1&1#1&1#1&1#1&1#1&1#1&1	1&1#1&1#1&1#1&1#1&1#1&1#1&1#1&1#1&1#1&1#1&1#1&1#1&1#1&1#1&1#1&1#1&1#1&1#1&1#1&1	1&1#1&1#1&1#1&1#1&1#1&1#1&1#1&1#1&1#1&1#1&1#1&1#1&1#1&1#1&1#1&1#1&1#1&1#1&1#1&1	121&120#121&120#121&120#121&120#121&120#121&120#121&120#121&120#121&120#121&120#121&120#121&120#121&120#121&120#121&120#121&120#121&120#121&120#121&120#121&120	Y	continuous CDS and edge-matching&continuous CDS and edge-matching#continuous CDS and edge-matching&continuous CDS and edge-matching#continuous CDS and edge-matching&continuous CDS and edge-matching#continuous CDS and edge-matching&continuous CDS and edge-matching#continuous CDS and edge-matching&continuous CDS and edge-matching#continuous CDS and edge-matching&continuous CDS and edge-matching#continuous CDS and edge-matching&continuous CDS and edge-matching#continuous CDS and edge-matching&continuous CDS and edge-matching#continuous CDS and edge-matching&continuous CDS and edge-matching#continuous CDS and edge-matching&continuous CDS and edge-matching#continuous CDS and edge-matching&continuous CDS and edge-matching#continuous CDS and edge-matching&continuous CDS and edge-matching#continuous CDS and edge-matching&continuous CDS and edge-matching#continuous CDS and edge-matching&continuous CDS and edge-matching#continuous CDS and edge-matching&continuous CDS and edge-matching#continuous CDS and edge-matching&continuous CDS and edge-matching#continuous CDS and edge-matching&continuous CDS and edge-matching#continuous CDS and edge-matching&continuous CDS and edge-matching#continuous CDS and edge-matching&continuous CDS and edge-matching#continuous CDS and edge-matching&continuous CDS and edge-matching	normal&normal#normal&normal#normal&normal#normal&normal#normal&normal#normal&normal#normal&normal#normal&normal#normal&normal#normal&normal#normal&normal#normal&normal#normal&normal#normal&normal#normal&normal#normal&normal#normal&normal#normal&normal#normal&normal#normal&normal
af501504-cd67-480e-ab0f-df028f6ad8bc	SNAR-A10&SNAR-B1#SNAR-A10&SNAR-B2#SNAR-A11&SNAR-B1#SNAR-A11&SNAR-B2#SNAR-A14&SNAR-B1#SNAR-A14&SNAR-B2#SNAR-A3&SNAR-B1#SNAR-A3&SNAR-B2#SNAR-A4&SNAR-B1#SNAR-A4&SNAR-B2#SNAR-A5&SNAR-B1#SNAR-A5&SNAR-B2#SNAR-A6&SNAR-B1#SNAR-A6&SNAR-B2#SNAR-A7&SNAR-B1#SNAR-A7&SNAR-B2#SNAR-A8&SNAR-B1#SNAR-A8&SNAR-B2#SNAR-A9&SNAR-B1#SNAR-A9&SNAR-B2	-&-#-&-#-&-#-&-#-&-#-&-#-&-#-&-#-&-#-&-#-&-#-&-#-&-#-&-#-&-#-&-#-&-#-&-#-&-#-&-	NR_024229_2&NR_024231#NR_024229_2&NR_024230#NR_024225&NR_024231#NR_024225&NR_024230#NR_024242&NR_024231#NR_024242&NR_024230#NR_024214_8&NR_024231#NR_024214_8&NR_024230#NR_024215&NR_024231#NR_024215&NR_024230#NR_024223&NR_024231#NR_024223&NR_024230#NR_024227&NR_024231#NR_024227&NR_024230#NR_024224&NR_024231#NR_024224&NR_024230#NR_024228_9&NR_024231#NR_024228_9&NR_024230#NR_024226&NR_024231#NR_024226&NR_024230	chr19:50128422:50128430:-&chr19:50133771:50133862:-#chr19:50128422:50128430:-&chr19:50133771:50133862:-#chr19:50128422:50128430:-&chr19:50133771:50133862:-#chr19:50128422:50128430:-&chr19:50133771:50133862:-#chr19:50128422:50128430:-&chr19:50133771:50133862:-#chr19:50128422:50128430:-&chr19:50133771:50133862:-#chr19:50128422:50128430:-&chr19:50133771:50133862:-#chr19:50128422:50128430:-&chr19:50133771:50133862:-#chr19:50128422:50128430:-&chr19:50133771:50133862:-#chr19:50128422:50128430:-&chr19:50133771:50133862:-#chr19:50128422:50128430:-&chr19:50133771:50133862:-#chr19:50128422:50128430:-&chr19:50133771:50133862:-#chr19:50128422:50128430:-&chr19:50133771:50133862:-#chr19:50128422:50128430:-&chr19:50133771:50133862:-#chr19:50128422:50128430:-&chr19:50133771:50133862:-#chr19:50128422:50128430:-&chr19:50133771:50133862:-#chr19:50128422:50128430:-&chr19:50133771:50133862:-#chr19:50128422:50128430:-&chr19:50133771:50133862:-#chr19:50128422:50128430:-&chr19:50133771:50133862:-#chr19:50128422:50128430:-&chr19:50133771:50133862:-	1&1#1&1#1&1#1&1#1&1#1&1#1&1#1&1#1&1#1&1#1&1#1&1#1&1#1&1#1&1#1&1#1&1#1&1#1&1#1&1	1&1#1&1#1&1#1&1#1&1#1&1#1&1#1&1#1&1#1&1#1&1#1&1#1&1#1&1#1&1#1&1#1&1#1&1#1&1#1&1	1&1#1&1#1&1#1&1#1&1#1&1#1&1#1&1#1&1#1&1#1&1#1&1#1&1#1&1#1&1#1&1#1&1#1&1#1&1#1&1	121&120#121&120#121&120#121&120#121&120#121&120#121&120#121&120#121&120#121&120#121&120#121&120#121&120#121&120#121&120#121&120#121&120#121&120#121&120#121&120	Y	continuous CDS and edge-matching&continuous CDS and edge-matching#continuous CDS and edge-matching&continuous CDS and edge-matching#continuous CDS and edge-matching&continuous CDS and edge-matching#continuous CDS and edge-matching&continuous CDS and edge-matching#continuous CDS and edge-matching&continuous CDS and edge-matching#continuous CDS and edge-matching&continuous CDS and edge-matching#continuous CDS and edge-matching&continuous CDS and edge-matching#continuous CDS and edge-matching&continuous CDS and edge-matching#continuous CDS and edge-matching&continuous CDS and edge-matching#continuous CDS and edge-matching&continuous CDS and edge-matching#continuous CDS and edge-matching&continuous CDS and edge-matching#continuous CDS and edge-matching&continuous CDS and edge-matching#continuous CDS and edge-matching&continuous CDS and edge-matching#continuous CDS and edge-matching&continuous CDS and edge-matching#continuous CDS and edge-matching&continuous CDS and edge-matching#continuous CDS and edge-matching&continuous CDS and edge-matching#continuous CDS and edge-matching&continuous CDS and edge-matching#continuous CDS and edge-matching&continuous CDS and edge-matching#continuous CDS and edge-matching&continuous CDS and edge-matching#continuous CDS and edge-matching&continuous CDS and edge-matching	normal&normal#normal&normal#normal&normal#normal&normal#normal&normal#normal&normal#normal&normal#normal&normal#normal&normal#normal&normal#normal&normal#normal&normal#normal&normal#normal&normal#normal&normal#normal&normal#normal&normal#normal&normal#normal&normal#normal&normal
4aa84c8c-0cd1-4fa1-9d9c-aca8dfa75131	SNAR-A1&SNAR-C4#SNAR-A2&SNAR-C4	+&+#+&+	NR_004435_1&NR_024218#NR_004436&NR_024218	chr19:47934182:47934250:+&chr19:47939611:47939652:+#chr19:47934182:47934250:+&chr19:47939611:47939652:+	1&1#1&1	1&1#1&1	1&1#1&1	122&120#122&120	Y	continuous CDS and edge-matching&continuous CDS and edge-matching#continuous CDS and edge-matching&continuous CDS and edge-matching	normal&normal#normal&normal
9b3875f2-8c7e-4636-bde1-8dfacc77ec5f	SNAR-A1&SNAR-C4#SNAR-A2&SNAR-C4	+&+#+&+	NR_004435_1&NR_024218#NR_004436&NR_024218	chr19:47934183:47934266:+&chr19:47939626:47939652:+#chr19:47934183:47934266:+&chr19:47939626:47939652:+	1&1#1&1	1&1#1&1	1&1#1&1	122&120#122&120	Y	continuous CDS and edge-matching&continuous CDS and edge-matching#continuous CDS and edge-matching&continuous CDS and edge-matching	normal&normal#normal&normal
15073f1a-8155-499a-98fc-dce82512015b	SNAR-A10&SNAR-B1#SNAR-A10&SNAR-B2#SNAR-A11&SNAR-B1#SNAR-A11&SNAR-B2#SNAR-A14&SNAR-B1#SNAR-A14&SNAR-B2#SNAR-A3&SNAR-B1#SNAR-A3&SNAR-B2#SNAR-A4&SNAR-B1#SNAR-A4&SNAR-B2#SNAR-A5&SNAR-B1#SNAR-A5&SNAR-B2#SNAR-A6&SNAR-B1#SNAR-A6&SNAR-B2#SNAR-A7&SNAR-B1#SNAR-A7&SNAR-B2#SNAR-A8&SNAR-B1#SNAR-A8&SNAR-B2#SNAR-A9&SNAR-B1#SNAR-A9&SNAR-B2	-&-#-&-#-&-#-&-#-&-#-&-#-&-#-&-#-&-#-&-#-&-#-&-#-&-#-&-#-&-#-&-#-&-#-&-#-&-#-&-	NR_024229_2&NR_024231#NR_024229_2&NR_024230#NR_024225&NR_024231#NR_024225&NR_024230#NR_024242&NR_024231#NR_024242&NR_024230#NR_024214_8&NR_024231#NR_024214_8&NR_024230#NR_024215&NR_024231#NR_024215&NR_024230#NR_024223&NR_024231#NR_024223&NR_024230#NR_024227&NR_024231#NR_024227&NR_024230#NR_024224&NR_024231#NR_024224&NR_024230#NR_024228_9&NR_024231#NR_024228_9&NR_024230#NR_024226&NR_024231#NR_024226&NR_024230	chr19:50128412:50128502:-&chr19:50133840:50133862:-#chr19:50128412:50128502:-&chr19:50133840:50133862:-#chr19:50128412:50128502:-&chr19:50133840:50133862:-#chr19:50128412:50128502:-&chr19:50133840:50133862:-#chr19:50128412:50128502:-&chr19:50133840:50133862:-#chr19:50128412:50128502:-&chr19:50133840:50133862:-#chr19:50128412:50128502:-&chr19:50133840:50133862:-#chr19:50128412:50128502:-&chr19:50133840:50133862:-#chr19:50128412:50128502:-&chr19:50133840:50133862:-#chr19:50128412:50128502:-&chr19:50133840:50133862:-#chr19:50128412:50128502:-&chr19:50133840:50133862:-#chr19:50128412:50128502:-&chr19:50133840:50133862:-#chr19:50128412:50128502:-&chr19:50133840:50133862:-#chr19:50128412:50128502:-&chr19:50133840:50133862:-#chr19:50128412:50128502:-&chr19:50133840:50133862:-#chr19:50128412:50128502:-&chr19:50133840:50133862:-#chr19:50128412:50128502:-&chr19:50133840:50133862:-#chr19:50128412:50128502:-&chr19:50133840:50133862:-#chr19:50128412:50128502:-&chr19:50133840:50133862:-#chr19:50128412:50128502:-&chr19:50133840:50133862:-	1&1#1&1#1&1#1&1#1&1#1&1#1&1#1&1#1&1#1&1#1&1#1&1#1&1#1&1#1&1#1&1#1&1#1&1#1&1#1&1	1&1#1&1#1&1#1&1#1&1#1&1#1&1#1&1#1&1#1&1#1&1#1&1#1&1#1&1#1&1#1&1#1&1#1&1#1&1#1&1	1&1#1&1#1&1#1&1#1&1#1&1#1&1#1&1#1&1#1&1#1&1#1&1#1&1#1&1#1&1#1&1#1&1#1&1#1&1#1&1	121&120#121&120#121&120#121&120#121&120#121&120#121&120#121&120#121&120#121&120#121&120#121&120#121&120#121&120#121&120#121&120#121&120#121&120#121&120#121&120	Y	continuous CDS and edge-matching&continuous CDS and edge-matching#continuous CDS and edge-matching&continuous CDS and edge-matching#continuous CDS and edge-matching&continuous CDS and edge-matching#continuous CDS and edge-matching&continuous CDS and edge-matching#continuous CDS and edge-matching&continuous CDS and edge-matching#continuous CDS and edge-matching&continuous CDS and edge-matching#continuous CDS and edge-matching&continuous CDS and edge-matching#continuous CDS and edge-matching&continuous CDS and edge-matching#continuous CDS and edge-matching&continuous CDS and edge-matching#continuous CDS and edge-matching&continuous CDS and edge-matching#continuous CDS and edge-matching&continuous CDS and edge-matching#continuous CDS and edge-matching&continuous CDS and edge-matching#continuous CDS and edge-matching&continuous CDS and edge-matching#continuous CDS and edge-matching&continuous CDS and edge-matching#continuous CDS and edge-matching&continuous CDS and edge-matching#continuous CDS and edge-matching&continuous CDS and edge-matching#continuous CDS and edge-matching&continuous CDS and edge-matching#continuous CDS and edge-matching&continuous CDS and edge-matching#continuous CDS and edge-matching&continuous CDS and edge-matching#continuous CDS and edge-matching&continuous CDS and edge-matching	normal&normal#normal&normal#normal&normal#normal&normal#normal&normal#normal&normal#normal&normal#normal&normal#normal&normal#normal&normal#normal&normal#normal&normal#normal&normal#normal&normal#normal&normal#normal&normal#normal&normal#normal&normal#normal&normal#normal&normal
f8ae7600-9116-42a4-aa8c-ab69dc329f9f	SNAR-A10&SNAR-B1#SNAR-A10&SNAR-B2#SNAR-A11&SNAR-B1#SNAR-A11&SNAR-B2#SNAR-A14&SNAR-B1#SNAR-A14&SNAR-B2#SNAR-A3&SNAR-B1#SNAR-A3&SNAR-B2#SNAR-A4&SNAR-B1#SNAR-A4&SNAR-B2#SNAR-A5&SNAR-B1#SNAR-A5&SNAR-B2#SNAR-A6&SNAR-B1#SNAR-A6&SNAR-B2#SNAR-A7&SNAR-B1#SNAR-A7&SNAR-B2#SNAR-A8&SNAR-B1#SNAR-A8&SNAR-B2#SNAR-A9&SNAR-B1#SNAR-A9&SNAR-B2	-&-#-&-#-&-#-&-#-&-#-&-#-&-#-&-#-&-#-&-#-&-#-&-#-&-#-&-#-&-#-&-#-&-#-&-#-&-#-&-	NR_024229_2&NR_024231#NR_024229_2&NR_024230#NR_024225&NR_024231#NR_024225&NR_024230#NR_024242&NR_024231#NR_024242&NR_024230#NR_024214_8&NR_024231#NR_024214_8&NR_024230#NR_024215&NR_024231#NR_024215&NR_024230#NR_024223&NR_024231#NR_024223&NR_024230#NR_024227&NR_024231#NR_024227&NR_024230#NR_024224&NR_024231#NR_024224&NR_024230#NR_024228_9&NR_024231#NR_024228_9&NR_024230#NR_024226&NR_024231#NR_024226&NR_024230	chr19:50128412:50128430:-&chr19:50133771:50133862:-#chr19:50128412:50128430:-&chr19:50133771:50133862:-#chr19:50128412:50128430:-&chr19:50133771:50133862:-#chr19:50128412:50128430:-&chr19:50133771:50133862:-#chr19:50128412:50128430:-&chr19:50133771:50133862:-#chr19:50128412:50128430:-&chr19:50133771:50133862:-#chr19:50128412:50128430:-&chr19:50133771:50133862:-#chr19:50128412:50128430:-&chr19:50133771:50133862:-#chr19:50128412:50128430:-&chr19:50133771:50133862:-#chr19:50128412:50128430:-&chr19:50133771:50133862:-#chr19:50128412:50128430:-&chr19:50133771:50133862:-#chr19:50128412:50128430:-&chr19:50133771:50133862:-#chr19:50128412:50128430:-&chr19:50133771:50133862:-#chr19:50128412:50128430:-&chr19:50133771:50133862:-#chr19:50128412:50128430:-&chr19:50133771:50133862:-#chr19:50128412:50128430:-&chr19:50133771:50133862:-#chr19:50128412:50128430:-&chr19:50133771:50133862:-#chr19:50128412:50128430:-&chr19:50133771:50133862:-#chr19:50128412:50128430:-&chr19:50133771:50133862:-#chr19:50128412:50128430:-&chr19:50133771:50133862:-	1&1#1&1#1&1#1&1#1&1#1&1#1&1#1&1#1&1#1&1#1&1#1&1#1&1#1&1#1&1#1&1#1&1#1&1#1&1#1&1	1&1#1&1#1&1#1&1#1&1#1&1#1&1#1&1#1&1#1&1#1&1#1&1#1&1#1&1#1&1#1&1#1&1#1&1#1&1#1&1	1&1#1&1#1&1#1&1#1&1#1&1#1&1#1&1#1&1#1&1#1&1#1&1#1&1#1&1#1&1#1&1#1&1#1&1#1&1#1&1	121&120#121&120#121&120#121&120#121&120#121&120#121&120#121&120#121&120#121&120#121&120#121&120#121&120#121&120#121&120#121&120#121&120#121&120#121&120#121&120	Y	continuous CDS and edge-matching&continuous CDS and edge-matching#continuous CDS and edge-matching&continuous CDS and edge-matching#continuous CDS and edge-matching&continuous CDS and edge-matching#continuous CDS and edge-matching&continuous CDS and edge-matching#continuous CDS and edge-matching&continuous CDS and edge-matching#continuous CDS and edge-matching&continuous CDS and edge-matching#continuous CDS and edge-matching&continuous CDS and edge-matching#continuous CDS and edge-matching&continuous CDS and edge-matching#continuous CDS and edge-matching&continuous CDS and edge-matching#continuous CDS and edge-matching&continuous CDS and edge-matching#continuous CDS and edge-matching&continuous CDS and edge-matching#continuous CDS and edge-matching&continuous CDS and edge-matching#continuous CDS and edge-matching&continuous CDS and edge-matching#continuous CDS and edge-matching&continuous CDS and edge-matching#continuous CDS and edge-matching&continuous CDS and edge-matching#continuous CDS and edge-matching&continuous CDS and edge-matching#continuous CDS and edge-matching&continuous CDS and edge-matching#continuous CDS and edge-matching&continuous CDS and edge-matching#continuous CDS and edge-matching&continuous CDS and edge-matching#continuous CDS and edge-matching&continuous CDS and edge-matching	normal&normal#normal&normal#normal&normal#normal&normal#normal&normal#normal&normal#normal&normal#normal&normal#normal&normal#normal&normal#normal&normal#normal&normal#normal&normal#normal&normal#normal&normal#normal&normal#normal&normal#normal&normal#normal&normal#normal&normal
e4710169-1a80-43b4-b72a-3c682df2888b	SNAR-A10&SNAR-B1#SNAR-A10&SNAR-B2#SNAR-A11&SNAR-B1#SNAR-A11&SNAR-B2#SNAR-A14&SNAR-B1#SNAR-A14&SNAR-B2#SNAR-A3&SNAR-B1#SNAR-A3&SNAR-B2#SNAR-A4&SNAR-B1#SNAR-A4&SNAR-B2#SNAR-A5&SNAR-B1#SNAR-A5&SNAR-B2#SNAR-A6&SNAR-B1#SNAR-A6&SNAR-B2#SNAR-A7&SNAR-B1#SNAR-A7&SNAR-B2#SNAR-A8&SNAR-B1#SNAR-A8&SNAR-B2#SNAR-A9&SNAR-B1#SNAR-A9&SNAR-B2	-&-#-&-#-&-#-&-#-&-#-&-#-&-#-&-#-&-#-&-#-&-#-&-#-&-#-&-#-&-#-&-#-&-#-&-#-&-#-&-	NR_024229_2&NR_024231#NR_024229_2&NR_024230#NR_024225&NR_024231#NR_024225&NR_024230#NR_024242&NR_024231#NR_024242&NR_024230#NR_024214_8&NR_024231#NR_024214_8&NR_024230#NR_024215&NR_024231#NR_024215&NR_024230#NR_024223&NR_024231#NR_024223&NR_024230#NR_024227&NR_024231#NR_024227&NR_024230#NR_024224&NR_024231#NR_024224&NR_024230#NR_024228_9&NR_024231#NR_024228_9&NR_024230#NR_024226&NR_024231#NR_024226&NR_024230	chr19:50128412:50128438:-&chr19:50133779:50133862:-#chr19:50128412:50128438:-&chr19:50133779:50133862:-#chr19:50128412:50128438:-&chr19:50133779:50133862:-#chr19:50128412:50128438:-&chr19:50133779:50133862:-#chr19:50128412:50128438:-&chr19:50133779:50133862:-#chr19:50128412:50128438:-&chr19:50133779:50133862:-#chr19:50128412:50128438:-&chr19:50133779:50133862:-#chr19:50128412:50128438:-&chr19:50133779:50133862:-#chr19:50128412:50128438:-&chr19:50133779:50133862:-#chr19:50128412:50128438:-&chr19:50133779:50133862:-#chr19:50128412:50128438:-&chr19:50133779:50133862:-#chr19:50128412:50128438:-&chr19:50133779:50133862:-#chr19:50128412:50128438:-&chr19:50133779:50133862:-#chr19:50128412:50128438:-&chr19:50133779:50133862:-#chr19:50128412:50128438:-&chr19:50133779:50133862:-#chr19:50128412:50128438:-&chr19:50133779:50133862:-#chr19:50128412:50128438:-&chr19:50133779:50133862:-#chr19:50128412:50128438:-&chr19:50133779:50133862:-#chr19:50128412:50128438:-&chr19:50133779:50133862:-#chr19:50128412:50128438:-&chr19:50133779:50133862:-	1&1#1&1#1&1#1&1#1&1#1&1#1&1#1&1#1&1#1&1#1&1#1&1#1&1#1&1#1&1#1&1#1&1#1&1#1&1#1&1	1&1#1&1#1&1#1&1#1&1#1&1#1&1#1&1#1&1#1&1#1&1#1&1#1&1#1&1#1&1#1&1#1&1#1&1#1&1#1&1	1&1#1&1#1&1#1&1#1&1#1&1#1&1#1&1#1&1#1&1#1&1#1&1#1&1#1&1#1&1#1&1#1&1#1&1#1&1#1&1	121&120#121&120#121&120#121&120#121&120#121&120#121&120#121&120#121&120#121&120#121&120#121&120#121&120#121&120#121&120#121&120#121&120#121&120#121&120#121&120	Y	continuous CDS and edge-matching&continuous CDS and edge-matching#continuous CDS and edge-matching&continuous CDS and edge-matching#continuous CDS and edge-matching&continuous CDS and edge-matching#continuous CDS and edge-matching&continuous CDS and edge-matching#continuous CDS and edge-matching&continuous CDS and edge-matching#continuous CDS and edge-matching&continuous CDS and edge-matching#continuous CDS and edge-matching&continuous CDS and edge-matching#continuous CDS and edge-matching&continuous CDS and edge-matching#continuous CDS and edge-matching&continuous CDS and edge-matching#continuous CDS and edge-matching&continuous CDS and edge-matching#continuous CDS and edge-matching&continuous CDS and edge-matching#continuous CDS and edge-matching&continuous CDS and edge-matching#continuous CDS and edge-matching&continuous CDS and edge-matching#continuous CDS and edge-matching&continuous CDS and edge-matching#continuous CDS and edge-matching&continuous CDS and edge-matching#continuous CDS and edge-matching&continuous CDS and edge-matching#continuous CDS and edge-matching&continuous CDS and edge-matching#continuous CDS and edge-matching&continuous CDS and edge-matching#continuous CDS and edge-matching&continuous CDS and edge-matching#continuous CDS and edge-matching&continuous CDS and edge-matching	normal&normal#normal&normal#normal&normal#normal&normal#normal&normal#normal&normal#normal&normal#normal&normal#normal&normal#normal&normal#normal&normal#normal&normal#normal&normal#normal&normal#normal&normal#normal&normal#normal&normal#normal&normal#normal&normal#normal&normal
a9ebd873-fbf3-4a51-8139-94b0d204ea8a	SNAR-A10&SNAR-B1#SNAR-A10&SNAR-B2#SNAR-A11&SNAR-B1#SNAR-A11&SNAR-B2#SNAR-A14&SNAR-B1#SNAR-A14&SNAR-B2#SNAR-A3&SNAR-B1#SNAR-A3&SNAR-B2#SNAR-A4&SNAR-B1#SNAR-A4&SNAR-B2#SNAR-A5&SNAR-B1#SNAR-A5&SNAR-B2#SNAR-A6&SNAR-B1#SNAR-A6&SNAR-B2#SNAR-A7&SNAR-B1#SNAR-A7&SNAR-B2#SNAR-A8&SNAR-B1#SNAR-A8&SNAR-B2#SNAR-A9&SNAR-B1#SNAR-A9&SNAR-B2	-&-#-&-#-&-#-&-#-&-#-&-#-&-#-&-#-&-#-&-#-&-#-&-#-&-#-&-#-&-#-&-#-&-#-&-#-&-#-&-	NR_024229_2&NR_024231#NR_024229_2&NR_024230#NR_024225&NR_024231#NR_024225&NR_024230#NR_024242&NR_024231#NR_024242&NR_024230#NR_024214_8&NR_024231#NR_024214_8&NR_024230#NR_024215&NR_024231#NR_024215&NR_024230#NR_024223&NR_024231#NR_024223&NR_024230#NR_024227&NR_024231#NR_024227&NR_024230#NR_024224&NR_024231#NR_024224&NR_024230#NR_024228_9&NR_024231#NR_024228_9&NR_024230#NR_024226&NR_024231#NR_024226&NR_024230	chr19:50128412:50128430:-&chr19:50133771:50133856:-#chr19:50128412:50128430:-&chr19:50133771:50133856:-#chr19:50128412:50128430:-&chr19:50133771:50133856:-#chr19:50128412:50128430:-&chr19:50133771:50133856:-#chr19:50128412:50128430:-&chr19:50133771:50133856:-#chr19:50128412:50128430:-&chr19:50133771:50133856:-#chr19:50128412:50128430:-&chr19:50133771:50133856:-#chr19:50128412:50128430:-&chr19:50133771:50133856:-#chr19:50128412:50128430:-&chr19:50133771:50133856:-#chr19:50128412:50128430:-&chr19:50133771:50133856:-#chr19:50128412:50128430:-&chr19:50133771:50133856:-#chr19:50128412:50128430:-&chr19:50133771:50133856:-#chr19:50128412:50128430:-&chr19:50133771:50133856:-#chr19:50128412:50128430:-&chr19:50133771:50133856:-#chr19:50128412:50128430:-&chr19:50133771:50133856:-#chr19:50128412:50128430:-&chr19:50133771:50133856:-#chr19:50128412:50128430:-&chr19:50133771:50133856:-#chr19:50128412:50128430:-&chr19:50133771:50133856:-#chr19:50128412:50128430:-&chr19:50133771:50133856:-#chr19:50128412:50128430:-&chr19:50133771:50133856:-	1&1#1&1#1&1#1&1#1&1#1&1#1&1#1&1#1&1#1&1#1&1#1&1#1&1#1&1#1&1#1&1#1&1#1&1#1&1#1&1	1&1#1&1#1&1#1&1#1&1#1&1#1&1#1&1#1&1#1&1#1&1#1&1#1&1#1&1#1&1#1&1#1&1#1&1#1&1#1&1	1&1#1&1#1&1#1&1#1&1#1&1#1&1#1&1#1&1#1&1#1&1#1&1#1&1#1&1#1&1#1&1#1&1#1&1#1&1#1&1	121&120#121&120#121&120#121&120#121&120#121&120#121&120#121&120#121&120#121&120#121&120#121&120#121&120#121&120#121&120#121&120#121&120#121&120#121&120#121&120	Y	continuous CDS and edge-matching&continuous CDS and edge-matching#continuous CDS and edge-matching&continuous CDS and edge-matching#continuous CDS and edge-matching&continuous CDS and edge-matching#continuous CDS and edge-matching&continuous CDS and edge-matching#continuous CDS and edge-matching&continuous CDS and edge-matching#continuous CDS and edge-matching&continuous CDS and edge-matching#continuous CDS and edge-matching&continuous CDS and edge-matching#continuous CDS and edge-matching&continuous CDS and edge-matching#continuous CDS and edge-matching&continuous CDS and edge-matching#continuous CDS and edge-matching&continuous CDS and edge-matching#continuous CDS and edge-matching&continuous CDS and edge-matching#continuous CDS and edge-matching&continuous CDS and edge-matching#continuous CDS and edge-matching&continuous CDS and edge-matching#continuous CDS and edge-matching&continuous CDS and edge-matching#continuous CDS and edge-matching&continuous CDS and edge-matching#continuous CDS and edge-matching&continuous CDS and edge-matching#continuous CDS and edge-matching&continuous CDS and edge-matching#continuous CDS and edge-matching&continuous CDS and edge-matching#continuous CDS and edge-matching&continuous CDS and edge-matching#continuous CDS and edge-matching&continuous CDS and edge-matching	normal&normal#normal&normal#normal&normal#normal&normal#normal&normal#normal&normal#normal&normal#normal&normal#normal&normal#normal&normal#normal&normal#normal&normal#normal&normal#normal&normal#normal&normal#normal&normal#normal&normal#normal&normal#normal&normal#normal&normal
ced3333e-74a2-403e-99a6-e7193a9ec69f	SNAR-A10&SNAR-B1#SNAR-A10&SNAR-B2#SNAR-A11&SNAR-B1#SNAR-A11&SNAR-B2#SNAR-A14&SNAR-B1#SNAR-A14&SNAR-B2#SNAR-A3&SNAR-B1#SNAR-A3&SNAR-B2#SNAR-A4&SNAR-B1#SNAR-A4&SNAR-B2#SNAR-A5&SNAR-B1#SNAR-A5&SNAR-B2#SNAR-A6&SNAR-B1#SNAR-A6&SNAR-B2#SNAR-A7&SNAR-B1#SNAR-A7&SNAR-B2#SNAR-A8&SNAR-B1#SNAR-A8&SNAR-B2#SNAR-A9&SNAR-B1#SNAR-A9&SNAR-B2	-&-#-&-#-&-#-&-#-&-#-&-#-&-#-&-#-&-#-&-#-&-#-&-#-&-#-&-#-&-#-&-#-&-#-&-#-&-#-&-	NR_024229_2&NR_024231#NR_024229_2&NR_024230#NR_024225&NR_024231#NR_024225&NR_024230#NR_024242&NR_024231#NR_024242&NR_024230#NR_024214_8&NR_024231#NR_024214_8&NR_024230#NR_024215&NR_024231#NR_024215&NR_024230#NR_024223&NR_024231#NR_024223&NR_024230#NR_024227&NR_024231#NR_024227&NR_024230#NR_024224&NR_024231#NR_024224&NR_024230#NR_024228_9&NR_024231#NR_024228_9&NR_024230#NR_024226&NR_024231#NR_024226&NR_024230	chr19:50128422:50128430:-&chr19:50133771:50133862:-#chr19:50128422:50128430:-&chr19:50133771:50133862:-#chr19:50128422:50128430:-&chr19:50133771:50133862:-#chr19:50128422:50128430:-&chr19:50133771:50133862:-#chr19:50128422:50128430:-&chr19:50133771:50133862:-#chr19:50128422:50128430:-&chr19:50133771:50133862:-#chr19:50128422:50128430:-&chr19:50133771:50133862:-#chr19:50128422:50128430:-&chr19:50133771:50133862:-#chr19:50128422:50128430:-&chr19:50133771:50133862:-#chr19:50128422:50128430:-&chr19:50133771:50133862:-#chr19:50128422:50128430:-&chr19:50133771:50133862:-#chr19:50128422:50128430:-&chr19:50133771:50133862:-#chr19:50128422:50128430:-&chr19:50133771:50133862:-#chr19:50128422:50128430:-&chr19:50133771:50133862:-#chr19:50128422:50128430:-&chr19:50133771:50133862:-#chr19:50128422:50128430:-&chr19:50133771:50133862:-#chr19:50128422:50128430:-&chr19:50133771:50133862:-#chr19:50128422:50128430:-&chr19:50133771:50133862:-#chr19:50128422:50128430:-&chr19:50133771:50133862:-#chr19:50128422:50128430:-&chr19:50133771:50133862:-	1&1#1&1#1&1#1&1#1&1#1&1#1&1#1&1#1&1#1&1#1&1#1&1#1&1#1&1#1&1#1&1#1&1#1&1#1&1#1&1	1&1#1&1#1&1#1&1#1&1#1&1#1&1#1&1#1&1#1&1#1&1#1&1#1&1#1&1#1&1#1&1#1&1#1&1#1&1#1&1	1&1#1&1#1&1#1&1#1&1#1&1#1&1#1&1#1&1#1&1#1&1#1&1#1&1#1&1#1&1#1&1#1&1#1&1#1&1#1&1	121&120#121&120#121&120#121&120#121&120#121&120#121&120#121&120#121&120#121&120#121&120#121&120#121&120#121&120#121&120#121&120#121&120#121&120#121&120#121&120	Y	continuous CDS and edge-matching&continuous CDS and edge-matching#continuous CDS and edge-matching&continuous CDS and edge-matching#continuous CDS and edge-matching&continuous CDS and edge-matching#continuous CDS and edge-matching&continuous CDS and edge-matching#continuous CDS and edge-matching&continuous CDS and edge-matching#continuous CDS and edge-matching&continuous CDS and edge-matching#continuous CDS and edge-matching&continuous CDS and edge-matching#continuous CDS and edge-matching&continuous CDS and edge-matching#continuous CDS and edge-matching&continuous CDS and edge-matching#continuous CDS and edge-matching&continuous CDS and edge-matching#continuous CDS and edge-matching&continuous CDS and edge-matching#continuous CDS and edge-matching&continuous CDS and edge-matching#continuous CDS and edge-matching&continuous CDS and edge-matching#continuous CDS and edge-matching&continuous CDS and edge-matching#continuous CDS and edge-matching&continuous CDS and edge-matching#continuous CDS and edge-matching&continuous CDS and edge-matching#continuous CDS and edge-matching&continuous CDS and edge-matching#continuous CDS and edge-matching&continuous CDS and edge-matching#continuous CDS and edge-matching&continuous CDS and edge-matching#continuous CDS and edge-matching&continuous CDS and edge-matching	normal&normal#normal&normal#normal&normal#normal&normal#normal&normal#normal&normal#normal&normal#normal&normal#normal&normal#normal&normal#normal&normal#normal&normal#normal&normal#normal&normal#normal&normal#normal&normal#normal&normal#normal&normal#normal&normal#normal&normal
5ff198dc-d7e7-4c52-bdb4-3581b3e70c6a	SNAR-A10&SNAR-B1#SNAR-A10&SNAR-B2#SNAR-A11&SNAR-B1#SNAR-A11&SNAR-B2#SNAR-A14&SNAR-B1#SNAR-A14&SNAR-B2#SNAR-A3&SNAR-B1#SNAR-A3&SNAR-B2#SNAR-A4&SNAR-B1#SNAR-A4&SNAR-B2#SNAR-A5&SNAR-B1#SNAR-A5&SNAR-B2#SNAR-A6&SNAR-B1#SNAR-A6&SNAR-B2#SNAR-A7&SNAR-B1#SNAR-A7&SNAR-B2#SNAR-A8&SNAR-B1#SNAR-A8&SNAR-B2#SNAR-A9&SNAR-B1#SNAR-A9&SNAR-B2	-&-#-&-#-&-#-&-#-&-#-&-#-&-#-&-#-&-#-&-#-&-#-&-#-&-#-&-#-&-#-&-#-&-#-&-#-&-#-&-	NR_024229_2&NR_024231#NR_024229_2&NR_024230#NR_024225&NR_024231#NR_024225&NR_024230#NR_024242&NR_024231#NR_024242&NR_024230#NR_024214_8&NR_024231#NR_024214_8&NR_024230#NR_024215&NR_024231#NR_024215&NR_024230#NR_024223&NR_024231#NR_024223&NR_024230#NR_024227&NR_024231#NR_024227&NR_024230#NR_024224&NR_024231#NR_024224&NR_024230#NR_024228_9&NR_024231#NR_024228_9&NR_024230#NR_024226&NR_024231#NR_024226&NR_024230	chr19:50128422:50128430:-&chr19:50133771:50133862:-#chr19:50128422:50128430:-&chr19:50133771:50133862:-#chr19:50128422:50128430:-&chr19:50133771:50133862:-#chr19:50128422:50128430:-&chr19:50133771:50133862:-#chr19:50128422:50128430:-&chr19:50133771:50133862:-#chr19:50128422:50128430:-&chr19:50133771:50133862:-#chr19:50128422:50128430:-&chr19:50133771:50133862:-#chr19:50128422:50128430:-&chr19:50133771:50133862:-#chr19:50128422:50128430:-&chr19:50133771:50133862:-#chr19:50128422:50128430:-&chr19:50133771:50133862:-#chr19:50128422:50128430:-&chr19:50133771:50133862:-#chr19:50128422:50128430:-&chr19:50133771:50133862:-#chr19:50128422:50128430:-&chr19:50133771:50133862:-#chr19:50128422:50128430:-&chr19:50133771:50133862:-#chr19:50128422:50128430:-&chr19:50133771:50133862:-#chr19:50128422:50128430:-&chr19:50133771:50133862:-#chr19:50128422:50128430:-&chr19:50133771:50133862:-#chr19:50128422:50128430:-&chr19:50133771:50133862:-#chr19:50128422:50128430:-&chr19:50133771:50133862:-#chr19:50128422:50128430:-&chr19:50133771:50133862:-	1&1#1&1#1&1#1&1#1&1#1&1#1&1#1&1#1&1#1&1#1&1#1&1#1&1#1&1#1&1#1&1#1&1#1&1#1&1#1&1	1&1#1&1#1&1#1&1#1&1#1&1#1&1#1&1#1&1#1&1#1&1#1&1#1&1#1&1#1&1#1&1#1&1#1&1#1&1#1&1	1&1#1&1#1&1#1&1#1&1#1&1#1&1#1&1#1&1#1&1#1&1#1&1#1&1#1&1#1&1#1&1#1&1#1&1#1&1#1&1	121&120#121&120#121&120#121&120#121&120#121&120#121&120#121&120#121&120#121&120#121&120#121&120#121&120#121&120#121&120#121&120#121&120#121&120#121&120#121&120	Y	continuous CDS and edge-matching&continuous CDS and edge-matching#continuous CDS and edge-matching&continuous CDS and edge-matching#continuous CDS and edge-matching&continuous CDS and edge-matching#continuous CDS and edge-matching&continuous CDS and edge-matching#continuous CDS and edge-matching&continuous CDS and edge-matching#continuous CDS and edge-matching&continuous CDS and edge-matching#continuous CDS and edge-matching&continuous CDS and edge-matching#continuous CDS and edge-matching&continuous CDS and edge-matching#continuous CDS and edge-matching&continuous CDS and edge-matching#continuous CDS and edge-matching&continuous CDS and edge-matching#continuous CDS and edge-matching&continuous CDS and edge-matching#continuous CDS and edge-matching&continuous CDS and edge-matching#continuous CDS and edge-matching&continuous CDS and edge-matching#continuous CDS and edge-matching&continuous CDS and edge-matching#continuous CDS and edge-matching&continuous CDS and edge-matching#continuous CDS and edge-matching&continuous CDS and edge-matching#continuous CDS and edge-matching&continuous CDS and edge-matching#continuous CDS and edge-matching&continuous CDS and edge-matching#continuous CDS and edge-matching&continuous CDS and edge-matching#continuous CDS and edge-matching&continuous CDS and edge-matching	normal&normal#normal&normal#normal&normal#normal&normal#normal&normal#normal&normal#normal&normal#normal&normal#normal&normal#normal&normal#normal&normal#normal&normal#normal&normal#normal&normal#normal&normal#normal&normal#normal&normal#normal&normal#normal&normal#normal&normal
af501504-cd67-480e-ab0f-df028f6ad8bc	SNAR-A10&SNAR-B1#SNAR-A10&SNAR-B2#SNAR-A11&SNAR-B1#SNAR-A11&SNAR-B2#SNAR-A14&SNAR-B1#SNAR-A14&SNAR-B2#SNAR-A3&SNAR-B1#SNAR-A3&SNAR-B2#SNAR-A4&SNAR-B1#SNAR-A4&SNAR-B2#SNAR-A5&SNAR-B1#SNAR-A5&SNAR-B2#SNAR-A6&SNAR-B1#SNAR-A6&SNAR-B2#SNAR-A7&SNAR-B1#SNAR-A7&SNAR-B2#SNAR-A8&SNAR-B1#SNAR-A8&SNAR-B2#SNAR-A9&SNAR-B1#SNAR-A9&SNAR-B2	-&-#-&-#-&-#-&-#-&-#-&-#-&-#-&-#-&-#-&-#-&-#-&-#-&-#-&-#-&-#-&-#-&-#-&-#-&-#-&-	NR_024229_2&NR_024231#NR_024229_2&NR_024230#NR_024225&NR_024231#NR_024225&NR_024230#NR_024242&NR_024231#NR_024242&NR_024230#NR_024214_8&NR_024231#NR_024214_8&NR_024230#NR_024215&NR_024231#NR_024215&NR_024230#NR_024223&NR_024231#NR_024223&NR_024230#NR_024227&NR_024231#NR_024227&NR_024230#NR_024224&NR_024231#NR_024224&NR_024230#NR_024228_9&NR_024231#NR_024228_9&NR_024230#NR_024226&NR_024231#NR_024226&NR_024230	chr19:50128422:50128430:-&chr19:50133771:50133862:-#chr19:50128422:50128430:-&chr19:50133771:50133862:-#chr19:50128422:50128430:-&chr19:50133771:50133862:-#chr19:50128422:50128430:-&chr19:50133771:50133862:-#chr19:50128422:50128430:-&chr19:50133771:50133862:-#chr19:50128422:50128430:-&chr19:50133771:50133862:-#chr19:50128422:50128430:-&chr19:50133771:50133862:-#chr19:50128422:50128430:-&chr19:50133771:50133862:-#chr19:50128422:50128430:-&chr19:50133771:50133862:-#chr19:50128422:50128430:-&chr19:50133771:50133862:-#chr19:50128422:50128430:-&chr19:50133771:50133862:-#chr19:50128422:50128430:-&chr19:50133771:50133862:-#chr19:50128422:50128430:-&chr19:50133771:50133862:-#chr19:50128422:50128430:-&chr19:50133771:50133862:-#chr19:50128422:50128430:-&chr19:50133771:50133862:-#chr19:50128422:50128430:-&chr19:50133771:50133862:-#chr19:50128422:50128430:-&chr19:50133771:50133862:-#chr19:50128422:50128430:-&chr19:50133771:50133862:-#chr19:50128422:50128430:-&chr19:50133771:50133862:-#chr19:50128422:50128430:-&chr19:50133771:50133862:-	1&1#1&1#1&1#1&1#1&1#1&1#1&1#1&1#1&1#1&1#1&1#1&1#1&1#1&1#1&1#1&1#1&1#1&1#1&1#1&1	1&1#1&1#1&1#1&1#1&1#1&1#1&1#1&1#1&1#1&1#1&1#1&1#1&1#1&1#1&1#1&1#1&1#1&1#1&1#1&1	1&1#1&1#1&1#1&1#1&1#1&1#1&1#1&1#1&1#1&1#1&1#1&1#1&1#1&1#1&1#1&1#1&1#1&1#1&1#1&1	121&120#121&120#121&120#121&120#121&120#121&120#121&120#121&120#121&120#121&120#121&120#121&120#121&120#121&120#121&120#121&120#121&120#121&120#121&120#121&120	Y	continuous CDS and edge-matching&continuous CDS and edge-matching#continuous CDS and edge-matching&continuous CDS and edge-matching#continuous CDS and edge-matching&continuous CDS and edge-matching#continuous CDS and edge-matching&continuous CDS and edge-matching#continuous CDS and edge-matching&continuous CDS and edge-matching#continuous CDS and edge-matching&continuous CDS and edge-matching#continuous CDS and edge-matching&continuous CDS and edge-matching#continuous CDS and edge-matching&continuous CDS and edge-matching#continuous CDS and edge-matching&continuous CDS and edge-matching#continuous CDS and edge-matching&continuous CDS and edge-matching#continuous CDS and edge-matching&continuous CDS and edge-matching#continuous CDS and edge-matching&continuous CDS and edge-matching#continuous CDS and edge-matching&continuous CDS and edge-matching#continuous CDS and edge-matching&continuous CDS and edge-matching#continuous CDS and edge-matching&continuous CDS and edge-matching#continuous CDS and edge-matching&continuous CDS and edge-matching#continuous CDS and edge-matching&continuous CDS and edge-matching#continuous CDS and edge-matching&continuous CDS and edge-matching#continuous CDS and edge-matching&continuous CDS and edge-matching#continuous CDS and edge-matching&continuous CDS and edge-matching	normal&normal#normal&normal#normal&normal#normal&normal#normal&normal#normal&normal#normal&normal#normal&normal#normal&normal#normal&normal#normal&normal#normal&normal#normal&normal#normal&normal#normal&normal#normal&normal#normal&normal#normal&normal#normal&normal#normal&normal
15073f1a-8155-499a-98fc-dce82512015b	SNAR-A10&SNAR-B1#SNAR-A10&SNAR-B2#SNAR-A11&SNAR-B1#SNAR-A11&SNAR-B2#SNAR-A14&SNAR-B1#SNAR-A14&SNAR-B2#SNAR-A3&SNAR-B1#SNAR-A3&SNAR-B2#SNAR-A4&SNAR-B1#SNAR-A4&SNAR-B2#SNAR-A5&SNAR-B1#SNAR-A5&SNAR-B2#SNAR-A6&SNAR-B1#SNAR-A6&SNAR-B2#SNAR-A7&SNAR-B1#SNAR-A7&SNAR-B2#SNAR-A8&SNAR-B1#SNAR-A8&SNAR-B2#SNAR-A9&SNAR-B1#SNAR-A9&SNAR-B2	-&-#-&-#-&-#-&-#-&-#-&-#-&-#-&-#-&-#-&-#-&-#-&-#-&-#-&-#-&-#-&-#-&-#-&-#-&-#-&-	NR_024229_2&NR_024231#NR_024229_2&NR_024230#NR_024225&NR_024231#NR_024225&NR_024230#NR_024242&NR_024231#NR_024242&NR_024230#NR_024214_8&NR_024231#NR_024214_8&NR_024230#NR_024215&NR_024231#NR_024215&NR_024230#NR_024223&NR_024231#NR_024223&NR_024230#NR_024227&NR_024231#NR_024227&NR_024230#NR_024224&NR_024231#NR_024224&NR_024230#NR_024228_9&NR_024231#NR_024228_9&NR_024230#NR_024226&NR_024231#NR_024226&NR_024230	chr19:50128412:50128502:-&chr19:50133840:50133862:-#chr19:50128412:50128502:-&chr19:50133840:50133862:-#chr19:50128412:50128502:-&chr19:50133840:50133862:-#chr19:50128412:50128502:-&chr19:50133840:50133862:-#chr19:50128412:50128502:-&chr19:50133840:50133862:-#chr19:50128412:50128502:-&chr19:50133840:50133862:-#chr19:50128412:50128502:-&chr19:50133840:50133862:-#chr19:50128412:50128502:-&chr19:50133840:50133862:-#chr19:50128412:50128502:-&chr19:50133840:50133862:-#chr19:50128412:50128502:-&chr19:50133840:50133862:-#chr19:50128412:50128502:-&chr19:50133840:50133862:-#chr19:50128412:50128502:-&chr19:50133840:50133862:-#chr19:50128412:50128502:-&chr19:50133840:50133862:-#chr19:50128412:50128502:-&chr19:50133840:50133862:-#chr19:50128412:50128502:-&chr19:50133840:50133862:-#chr19:50128412:50128502:-&chr19:50133840:50133862:-#chr19:50128412:50128502:-&chr19:50133840:50133862:-#chr19:50128412:50128502:-&chr19:50133840:50133862:-#chr19:50128412:50128502:-&chr19:50133840:50133862:-#chr19:50128412:50128502:-&chr19:50133840:50133862:-	1&1#1&1#1&1#1&1#1&1#1&1#1&1#1&1#1&1#1&1#1&1#1&1#1&1#1&1#1&1#1&1#1&1#1&1#1&1#1&1	1&1#1&1#1&1#1&1#1&1#1&1#1&1#1&1#1&1#1&1#1&1#1&1#1&1#1&1#1&1#1&1#1&1#1&1#1&1#1&1	1&1#1&1#1&1#1&1#1&1#1&1#1&1#1&1#1&1#1&1#1&1#1&1#1&1#1&1#1&1#1&1#1&1#1&1#1&1#1&1	121&120#121&120#121&120#121&120#121&120#121&120#121&120#121&120#121&120#121&120#121&120#121&120#121&120#121&120#121&120#121&120#121&120#121&120#121&120#121&120	Y	continuous CDS and edge-matching&continuous CDS and edge-matching#continuous CDS and edge-matching&continuous CDS and edge-matching#continuous CDS and edge-matching&continuous CDS and edge-matching#continuous CDS and edge-matching&continuous CDS and edge-matching#continuous CDS and edge-matching&continuous CDS and edge-matching#continuous CDS and edge-matching&continuous CDS and edge-matching#continuous CDS and edge-matching&continuous CDS and edge-matching#continuous CDS and edge-matching&continuous CDS and edge-matching#continuous CDS and edge-matching&continuous CDS and edge-matching#continuous CDS and edge-matching&continuous CDS and edge-matching#continuous CDS and edge-matching&continuous CDS and edge-matching#continuous CDS and edge-matching&continuous CDS and edge-matching#continuous CDS and edge-matching&continuous CDS and edge-matching#continuous CDS and edge-matching&continuous CDS and edge-matching#continuous CDS and edge-matching&continuous CDS and edge-matching#continuous CDS and edge-matching&continuous CDS and edge-matching#continuous CDS and edge-matching&continuous CDS and edge-matching#continuous CDS and edge-matching&continuous CDS and edge-matching#continuous CDS and edge-matching&continuous CDS and edge-matching#continuous CDS and edge-matching&continuous CDS and edge-matching	normal&normal#normal&normal#normal&normal#normal&normal#normal&normal#normal&normal#normal&normal#normal&normal#normal&normal#normal&normal#normal&normal#normal&normal#normal&normal#normal&normal#normal&normal#normal&normal#normal&normal#normal&normal#normal&normal#normal&normal
f8ae7600-9116-42a4-aa8c-ab69dc329f9f	SNAR-A10&SNAR-B1#SNAR-A10&SNAR-B2#SNAR-A11&SNAR-B1#SNAR-A11&SNAR-B2#SNAR-A14&SNAR-B1#SNAR-A14&SNAR-B2#SNAR-A3&SNAR-B1#SNAR-A3&SNAR-B2#SNAR-A4&SNAR-B1#SNAR-A4&SNAR-B2#SNAR-A5&SNAR-B1#SNAR-A5&SNAR-B2#SNAR-A6&SNAR-B1#SNAR-A6&SNAR-B2#SNAR-A7&SNAR-B1#SNAR-A7&SNAR-B2#SNAR-A8&SNAR-B1#SNAR-A8&SNAR-B2#SNAR-A9&SNAR-B1#SNAR-A9&SNAR-B2	-&-#-&-#-&-#-&-#-&-#-&-#-&-#-&-#-&-#-&-#-&-#-&-#-&-#-&-#-&-#-&-#-&-#-&-#-&-#-&-	NR_024229_2&NR_024231#NR_024229_2&NR_024230#NR_024225&NR_024231#NR_024225&NR_024230#NR_024242&NR_024231#NR_024242&NR_024230#NR_024214_8&NR_024231#NR_024214_8&NR_024230#NR_024215&NR_024231#NR_024215&NR_024230#NR_024223&NR_024231#NR_024223&NR_024230#NR_024227&NR_024231#NR_024227&NR_024230#NR_024224&NR_024231#NR_024224&NR_024230#NR_024228_9&NR_024231#NR_024228_9&NR_024230#NR_024226&NR_024231#NR_024226&NR_024230	chr19:50128412:50128430:-&chr19:50133771:50133862:-#chr19:50128412:50128430:-&chr19:50133771:50133862:-#chr19:50128412:50128430:-&chr19:50133771:50133862:-#chr19:50128412:50128430:-&chr19:50133771:50133862:-#chr19:50128412:50128430:-&chr19:50133771:50133862:-#chr19:50128412:50128430:-&chr19:50133771:50133862:-#chr19:50128412:50128430:-&chr19:50133771:50133862:-#chr19:50128412:50128430:-&chr19:50133771:50133862:-#chr19:50128412:50128430:-&chr19:50133771:50133862:-#chr19:50128412:50128430:-&chr19:50133771:50133862:-#chr19:50128412:50128430:-&chr19:50133771:50133862:-#chr19:50128412:50128430:-&chr19:50133771:50133862:-#chr19:50128412:50128430:-&chr19:50133771:50133862:-#chr19:50128412:50128430:-&chr19:50133771:50133862:-#chr19:50128412:50128430:-&chr19:50133771:50133862:-#chr19:50128412:50128430:-&chr19:50133771:50133862:-#chr19:50128412:50128430:-&chr19:50133771:50133862:-#chr19:50128412:50128430:-&chr19:50133771:50133862:-#chr19:50128412:50128430:-&chr19:50133771:50133862:-#chr19:50128412:50128430:-&chr19:50133771:50133862:-	1&1#1&1#1&1#1&1#1&1#1&1#1&1#1&1#1&1#1&1#1&1#1&1#1&1#1&1#1&1#1&1#1&1#1&1#1&1#1&1	1&1#1&1#1&1#1&1#1&1#1&1#1&1#1&1#1&1#1&1#1&1#1&1#1&1#1&1#1&1#1&1#1&1#1&1#1&1#1&1	1&1#1&1#1&1#1&1#1&1#1&1#1&1#1&1#1&1#1&1#1&1#1&1#1&1#1&1#1&1#1&1#1&1#1&1#1&1#1&1	121&120#121&120#121&120#121&120#121&120#121&120#121&120#121&120#121&120#121&120#121&120#121&120#121&120#121&120#121&120#121&120#121&120#121&120#121&120#121&120	Y	continuous CDS and edge-matching&continuous CDS and edge-matching#continuous CDS and edge-matching&continuous CDS and edge-matching#continuous CDS and edge-matching&continuous CDS and edge-matching#continuous CDS and edge-matching&continuous CDS and edge-matching#continuous CDS and edge-matching&continuous CDS and edge-matching#continuous CDS and edge-matching&continuous CDS and edge-matching#continuous CDS and edge-matching&continuous CDS and edge-matching#continuous CDS and edge-matching&continuous CDS and edge-matching#continuous CDS and edge-matching&continuous CDS and edge-matching#continuous CDS and edge-matching&continuous CDS and edge-matching#continuous CDS and edge-matching&continuous CDS and edge-matching#continuous CDS and edge-matching&continuous CDS and edge-matching#continuous CDS and edge-matching&continuous CDS and edge-matching#continuous CDS and edge-matching&continuous CDS and edge-matching#continuous CDS and edge-matching&continuous CDS and edge-matching#continuous CDS and edge-matching&continuous CDS and edge-matching#continuous CDS and edge-matching&continuous CDS and edge-matching#continuous CDS and edge-matching&continuous CDS and edge-matching#continuous CDS and edge-matching&continuous CDS and edge-matching#continuous CDS and edge-matching&continuous CDS and edge-matching	normal&normal#normal&normal#normal&normal#normal&normal#normal&normal#normal&normal#normal&normal#normal&normal#normal&normal#normal&normal#normal&normal#normal&normal#normal&normal#normal&normal#normal&normal#normal&normal#normal&normal#normal&normal#normal&normal#normal&normal
e4710169-1a80-43b4-b72a-3c682df2888b	SNAR-A10&SNAR-B1#SNAR-A10&SNAR-B2#SNAR-A11&SNAR-B1#SNAR-A11&SNAR-B2#SNAR-A14&SNAR-B1#SNAR-A14&SNAR-B2#SNAR-A3&SNAR-B1#SNAR-A3&SNAR-B2#SNAR-A4&SNAR-B1#SNAR-A4&SNAR-B2#SNAR-A5&SNAR-B1#SNAR-A5&SNAR-B2#SNAR-A6&SNAR-B1#SNAR-A6&SNAR-B2#SNAR-A7&SNAR-B1#SNAR-A7&SNAR-B2#SNAR-A8&SNAR-B1#SNAR-A8&SNAR-B2#SNAR-A9&SNAR-B1#SNAR-A9&SNAR-B2	-&-#-&-#-&-#-&-#-&-#-&-#-&-#-&-#-&-#-&-#-&-#-&-#-&-#-&-#-&-#-&-#-&-#-&-#-&-#-&-	NR_024229_2&NR_024231#NR_024229_2&NR_024230#NR_024225&NR_024231#NR_024225&NR_024230#NR_024242&NR_024231#NR_024242&NR_024230#NR_024214_8&NR_024231#NR_024214_8&NR_024230#NR_024215&NR_024231#NR_024215&NR_024230#NR_024223&NR_024231#NR_024223&NR_024230#NR_024227&NR_024231#NR_024227&NR_024230#NR_024224&NR_024231#NR_024224&NR_024230#NR_024228_9&NR_024231#NR_024228_9&NR_024230#NR_024226&NR_024231#NR_024226&NR_024230	chr19:50128412:50128438:-&chr19:50133779:50133862:-#chr19:50128412:50128438:-&chr19:50133779:50133862:-#chr19:50128412:50128438:-&chr19:50133779:50133862:-#chr19:50128412:50128438:-&chr19:50133779:50133862:-#chr19:50128412:50128438:-&chr19:50133779:50133862:-#chr19:50128412:50128438:-&chr19:50133779:50133862:-#chr19:50128412:50128438:-&chr19:50133779:50133862:-#chr19:50128412:50128438:-&chr19:50133779:50133862:-#chr19:50128412:50128438:-&chr19:50133779:50133862:-#chr19:50128412:50128438:-&chr19:50133779:50133862:-#chr19:50128412:50128438:-&chr19:50133779:50133862:-#chr19:50128412:50128438:-&chr19:50133779:50133862:-#chr19:50128412:50128438:-&chr19:50133779:50133862:-#chr19:50128412:50128438:-&chr19:50133779:50133862:-#chr19:50128412:50128438:-&chr19:50133779:50133862:-#chr19:50128412:50128438:-&chr19:50133779:50133862:-#chr19:50128412:50128438:-&chr19:50133779:50133862:-#chr19:50128412:50128438:-&chr19:50133779:50133862:-#chr19:50128412:50128438:-&chr19:50133779:50133862:-#chr19:50128412:50128438:-&chr19:50133779:50133862:-	1&1#1&1#1&1#1&1#1&1#1&1#1&1#1&1#1&1#1&1#1&1#1&1#1&1#1&1#1&1#1&1#1&1#1&1#1&1#1&1	1&1#1&1#1&1#1&1#1&1#1&1#1&1#1&1#1&1#1&1#1&1#1&1#1&1#1&1#1&1#1&1#1&1#1&1#1&1#1&1	1&1#1&1#1&1#1&1#1&1#1&1#1&1#1&1#1&1#1&1#1&1#1&1#1&1#1&1#1&1#1&1#1&1#1&1#1&1#1&1	121&120#121&120#121&120#121&120#121&120#121&120#121&120#121&120#121&120#121&120#121&120#121&120#121&120#121&120#121&120#121&120#121&120#121&120#121&120#121&120	Y	continuous CDS and edge-matching&continuous CDS and edge-matching#continuous CDS and edge-matching&continuous CDS and edge-matching#continuous CDS and edge-matching&continuous CDS and edge-matching#continuous CDS and edge-matching&continuous CDS and edge-matching#continuous CDS and edge-matching&continuous CDS and edge-matching#continuous CDS and edge-matching&continuous CDS and edge-matching#continuous CDS and edge-matching&continuous CDS and edge-matching#continuous CDS and edge-matching&continuous CDS and edge-matching#continuous CDS and edge-matching&continuous CDS and edge-matching#continuous CDS and edge-matching&continuous CDS and edge-matching#continuous CDS and edge-matching&continuous CDS and edge-matching#continuous CDS and edge-matching&continuous CDS and edge-matching#continuous CDS and edge-matching&continuous CDS and edge-matching#continuous CDS and edge-matching&continuous CDS and edge-matching#continuous CDS and edge-matching&continuous CDS and edge-matching#continuous CDS and edge-matching&continuous CDS and edge-matching#continuous CDS and edge-matching&continuous CDS and edge-matching#continuous CDS and edge-matching&continuous CDS and edge-matching#continuous CDS and edge-matching&continuous CDS and edge-matching#continuous CDS and edge-matching&continuous CDS and edge-matching	normal&normal#normal&normal#normal&normal#normal&normal#normal&normal#normal&normal#normal&normal#normal&normal#normal&normal#normal&normal#normal&normal#normal&normal#normal&normal#normal&normal#normal&normal#normal&normal#normal&normal#normal&normal#normal&normal#normal&normal
a9ebd873-fbf3-4a51-8139-94b0d204ea8a	SNAR-A10&SNAR-B1#SNAR-A10&SNAR-B2#SNAR-A11&SNAR-B1#SNAR-A11&SNAR-B2#SNAR-A14&SNAR-B1#SNAR-A14&SNAR-B2#SNAR-A3&SNAR-B1#SNAR-A3&SNAR-B2#SNAR-A4&SNAR-B1#SNAR-A4&SNAR-B2#SNAR-A5&SNAR-B1#SNAR-A5&SNAR-B2#SNAR-A6&SNAR-B1#SNAR-A6&SNAR-B2#SNAR-A7&SNAR-B1#SNAR-A7&SNAR-B2#SNAR-A8&SNAR-B1#SNAR-A8&SNAR-B2#SNAR-A9&SNAR-B1#SNAR-A9&SNAR-B2	-&-#-&-#-&-#-&-#-&-#-&-#-&-#-&-#-&-#-&-#-&-#-&-#-&-#-&-#-&-#-&-#-&-#-&-#-&-#-&-	NR_024229_2&NR_024231#NR_024229_2&NR_024230#NR_024225&NR_024231#NR_024225&NR_024230#NR_024242&NR_024231#NR_024242&NR_024230#NR_024214_8&NR_024231#NR_024214_8&NR_024230#NR_024215&NR_024231#NR_024215&NR_024230#NR_024223&NR_024231#NR_024223&NR_024230#NR_024227&NR_024231#NR_024227&NR_024230#NR_024224&NR_024231#NR_024224&NR_024230#NR_024228_9&NR_024231#NR_024228_9&NR_024230#NR_024226&NR_024231#NR_024226&NR_024230	chr19:50128412:50128430:-&chr19:50133771:50133856:-#chr19:50128412:50128430:-&chr19:50133771:50133856:-#chr19:50128412:50128430:-&chr19:50133771:50133856:-#chr19:50128412:50128430:-&chr19:50133771:50133856:-#chr19:50128412:50128430:-&chr19:50133771:50133856:-#chr19:50128412:50128430:-&chr19:50133771:50133856:-#chr19:50128412:50128430:-&chr19:50133771:50133856:-#chr19:50128412:50128430:-&chr19:50133771:50133856:-#chr19:50128412:50128430:-&chr19:50133771:50133856:-#chr19:50128412:50128430:-&chr19:50133771:50133856:-#chr19:50128412:50128430:-&chr19:50133771:50133856:-#chr19:50128412:50128430:-&chr19:50133771:50133856:-#chr19:50128412:50128430:-&chr19:50133771:50133856:-#chr19:50128412:50128430:-&chr19:50133771:50133856:-#chr19:50128412:50128430:-&chr19:50133771:50133856:-#chr19:50128412:50128430:-&chr19:50133771:50133856:-#chr19:50128412:50128430:-&chr19:50133771:50133856:-#chr19:50128412:50128430:-&chr19:50133771:50133856:-#chr19:50128412:50128430:-&chr19:50133771:50133856:-#chr19:50128412:50128430:-&chr19:50133771:50133856:-	1&1#1&1#1&1#1&1#1&1#1&1#1&1#1&1#1&1#1&1#1&1#1&1#1&1#1&1#1&1#1&1#1&1#1&1#1&1#1&1	1&1#1&1#1&1#1&1#1&1#1&1#1&1#1&1#1&1#1&1#1&1#1&1#1&1#1&1#1&1#1&1#1&1#1&1#1&1#1&1	1&1#1&1#1&1#1&1#1&1#1&1#1&1#1&1#1&1#1&1#1&1#1&1#1&1#1&1#1&1#1&1#1&1#1&1#1&1#1&1	121&120#121&120#121&120#121&120#121&120#121&120#121&120#121&120#121&120#121&120#121&120#121&120#121&120#121&120#121&120#121&120#121&120#121&120#121&120#121&120	Y	continuous CDS and edge-matching&continuous CDS and edge-matching#continuous CDS and edge-matching&continuous CDS and edge-matching#continuous CDS and edge-matching&continuous CDS and edge-matching#continuous CDS and edge-matching&continuous CDS and edge-matching#continuous CDS and edge-matching&continuous CDS and edge-matching#continuous CDS and edge-matching&continuous CDS and edge-matching#continuous CDS and edge-matching&continuous CDS and edge-matching#continuous CDS and edge-matching&continuous CDS and edge-matching#continuous CDS and edge-matching&continuous CDS and edge-matching#continuous CDS and edge-matching&continuous CDS and edge-matching#continuous CDS and edge-matching&continuous CDS and edge-matching#continuous CDS and edge-matching&continuous CDS and edge-matching#continuous CDS and edge-matching&continuous CDS and edge-matching#continuous CDS and edge-matching&continuous CDS and edge-matching#continuous CDS and edge-matching&continuous CDS and edge-matching#continuous CDS and edge-matching&continuous CDS and edge-matching#continuous CDS and edge-matching&continuous CDS and edge-matching#continuous CDS and edge-matching&continuous CDS and edge-matching#continuous CDS and edge-matching&continuous CDS and edge-matching#continuous CDS and edge-matching&continuous CDS and edge-matching	normal&normal#normal&normal#normal&normal#normal&normal#normal&normal#normal&normal#normal&normal#normal&normal#normal&normal#normal&normal#normal&normal#normal&normal#normal&normal#normal&normal#normal&normal#normal&normal#normal&normal#normal&normal#normal&normal#normal&normal
ced3333e-74a2-403e-99a6-e7193a9ec69f	SNAR-A10&SNAR-B1#SNAR-A10&SNAR-B2#SNAR-A11&SNAR-B1#SNAR-A11&SNAR-B2#SNAR-A14&SNAR-B1#SNAR-A14&SNAR-B2#SNAR-A3&SNAR-B1#SNAR-A3&SNAR-B2#SNAR-A4&SNAR-B1#SNAR-A4&SNAR-B2#SNAR-A5&SNAR-B1#SNAR-A5&SNAR-B2#SNAR-A6&SNAR-B1#SNAR-A6&SNAR-B2#SNAR-A7&SNAR-B1#SNAR-A7&SNAR-B2#SNAR-A8&SNAR-B1#SNAR-A8&SNAR-B2#SNAR-A9&SNAR-B1#SNAR-A9&SNAR-B2	-&-#-&-#-&-#-&-#-&-#-&-#-&-#-&-#-&-#-&-#-&-#-&-#-&-#-&-#-&-#-&-#-&-#-&-#-&-#-&-	NR_024229_2&NR_024231#NR_024229_2&NR_024230#NR_024225&NR_024231#NR_024225&NR_024230#NR_024242&NR_024231#NR_024242&NR_024230#NR_024214_8&NR_024231#NR_024214_8&NR_024230#NR_024215&NR_024231#NR_024215&NR_024230#NR_024223&NR_024231#NR_024223&NR_024230#NR_024227&NR_024231#NR_024227&NR_024230#NR_024224&NR_024231#NR_024224&NR_024230#NR_024228_9&NR_024231#NR_024228_9&NR_024230#NR_024226&NR_024231#NR_024226&NR_024230	chr19:50128422:50128430:-&chr19:50133771:50133862:-#chr19:50128422:50128430:-&chr19:50133771:50133862:-#chr19:50128422:50128430:-&chr19:50133771:50133862:-#chr19:50128422:50128430:-&chr19:50133771:50133862:-#chr19:50128422:50128430:-&chr19:50133771:50133862:-#chr19:50128422:50128430:-&chr19:50133771:50133862:-#chr19:50128422:50128430:-&chr19:50133771:50133862:-#chr19:50128422:50128430:-&chr19:50133771:50133862:-#chr19:50128422:50128430:-&chr19:50133771:50133862:-#chr19:50128422:50128430:-&chr19:50133771:50133862:-#chr19:50128422:50128430:-&chr19:50133771:50133862:-#chr19:50128422:50128430:-&chr19:50133771:50133862:-#chr19:50128422:50128430:-&chr19:50133771:50133862:-#chr19:50128422:50128430:-&chr19:50133771:50133862:-#chr19:50128422:50128430:-&chr19:50133771:50133862:-#chr19:50128422:50128430:-&chr19:50133771:50133862:-#chr19:50128422:50128430:-&chr19:50133771:50133862:-#chr19:50128422:50128430:-&chr19:50133771:50133862:-#chr19:50128422:50128430:-&chr19:50133771:50133862:-#chr19:50128422:50128430:-&chr19:50133771:50133862:-	1&1#1&1#1&1#1&1#1&1#1&1#1&1#1&1#1&1#1&1#1&1#1&1#1&1#1&1#1&1#1&1#1&1#1&1#1&1#1&1	1&1#1&1#1&1#1&1#1&1#1&1#1&1#1&1#1&1#1&1#1&1#1&1#1&1#1&1#1&1#1&1#1&1#1&1#1&1#1&1	1&1#1&1#1&1#1&1#1&1#1&1#1&1#1&1#1&1#1&1#1&1#1&1#1&1#1&1#1&1#1&1#1&1#1&1#1&1#1&1	121&120#121&120#121&120#121&120#121&120#121&120#121&120#121&120#121&120#121&120#121&120#121&120#121&120#121&120#121&120#121&120#121&120#121&120#121&120#121&120	Y	continuous CDS and edge-matching&continuous CDS and edge-matching#continuous CDS and edge-matching&continuous CDS and edge-matching#continuous CDS and edge-matching&continuous CDS and edge-matching#continuous CDS and edge-matching&continuous CDS and edge-matching#continuous CDS and edge-matching&continuous CDS and edge-matching#continuous CDS and edge-matching&continuous CDS and edge-matching#continuous CDS and edge-matching&continuous CDS and edge-matching#continuous CDS and edge-matching&continuous CDS and edge-matching#continuous CDS and edge-matching&continuous CDS and edge-matching#continuous CDS and edge-matching&continuous CDS and edge-matching#continuous CDS and edge-matching&continuous CDS and edge-matching#continuous CDS and edge-matching&continuous CDS and edge-matching#continuous CDS and edge-matching&continuous CDS and edge-matching#continuous CDS and edge-matching&continuous CDS and edge-matching#continuous CDS and edge-matching&continuous CDS and edge-matching#continuous CDS and edge-matching&continuous CDS and edge-matching#continuous CDS and edge-matching&continuous CDS and edge-matching#continuous CDS and edge-matching&continuous CDS and edge-matching#continuous CDS and edge-matching&continuous CDS and edge-matching#continuous CDS and edge-matching&continuous CDS and edge-matching	normal&normal#normal&normal#normal&normal#normal&normal#normal&normal#normal&normal#normal&normal#normal&normal#normal&normal#normal&normal#normal&normal#normal&normal#normal&normal#normal&normal#normal&normal#normal&normal#normal&normal#normal&normal#normal&normal#normal&normal
5ff198dc-d7e7-4c52-bdb4-3581b3e70c6a	SNAR-A10&SNAR-B1#SNAR-A10&SNAR-B2#SNAR-A11&SNAR-B1#SNAR-A11&SNAR-B2#SNAR-A14&SNAR-B1#SNAR-A14&SNAR-B2#SNAR-A3&SNAR-B1#SNAR-A3&SNAR-B2#SNAR-A4&SNAR-B1#SNAR-A4&SNAR-B2#SNAR-A5&SNAR-B1#SNAR-A5&SNAR-B2#SNAR-A6&SNAR-B1#SNAR-A6&SNAR-B2#SNAR-A7&SNAR-B1#SNAR-A7&SNAR-B2#SNAR-A8&SNAR-B1#SNAR-A8&SNAR-B2#SNAR-A9&SNAR-B1#SNAR-A9&SNAR-B2	-&-#-&-#-&-#-&-#-&-#-&-#-&-#-&-#-&-#-&-#-&-#-&-#-&-#-&-#-&-#-&-#-&-#-&-#-&-#-&-	NR_024229_2&NR_024231#NR_024229_2&NR_024230#NR_024225&NR_024231#NR_024225&NR_024230#NR_024242&NR_024231#NR_024242&NR_024230#NR_024214_8&NR_024231#NR_024214_8&NR_024230#NR_024215&NR_024231#NR_024215&NR_024230#NR_024223&NR_024231#NR_024223&NR_024230#NR_024227&NR_024231#NR_024227&NR_024230#NR_024224&NR_024231#NR_024224&NR_024230#NR_024228_9&NR_024231#NR_024228_9&NR_024230#NR_024226&NR_024231#NR_024226&NR_024230	chr19:50128422:50128430:-&chr19:50133771:50133862:-#chr19:50128422:50128430:-&chr19:50133771:50133862:-#chr19:50128422:50128430:-&chr19:50133771:50133862:-#chr19:50128422:50128430:-&chr19:50133771:50133862:-#chr19:50128422:50128430:-&chr19:50133771:50133862:-#chr19:50128422:50128430:-&chr19:50133771:50133862:-#chr19:50128422:50128430:-&chr19:50133771:50133862:-#chr19:50128422:50128430:-&chr19:50133771:50133862:-#chr19:50128422:50128430:-&chr19:50133771:50133862:-#chr19:50128422:50128430:-&chr19:50133771:50133862:-#chr19:50128422:50128430:-&chr19:50133771:50133862:-#chr19:50128422:50128430:-&chr19:50133771:50133862:-#chr19:50128422:50128430:-&chr19:50133771:50133862:-#chr19:50128422:50128430:-&chr19:50133771:50133862:-#chr19:50128422:50128430:-&chr19:50133771:50133862:-#chr19:50128422:50128430:-&chr19:50133771:50133862:-#chr19:50128422:50128430:-&chr19:50133771:50133862:-#chr19:50128422:50128430:-&chr19:50133771:50133862:-#chr19:50128422:50128430:-&chr19:50133771:50133862:-#chr19:50128422:50128430:-&chr19:50133771:50133862:-	1&1#1&1#1&1#1&1#1&1#1&1#1&1#1&1#1&1#1&1#1&1#1&1#1&1#1&1#1&1#1&1#1&1#1&1#1&1#1&1	1&1#1&1#1&1#1&1#1&1#1&1#1&1#1&1#1&1#1&1#1&1#1&1#1&1#1&1#1&1#1&1#1&1#1&1#1&1#1&1	1&1#1&1#1&1#1&1#1&1#1&1#1&1#1&1#1&1#1&1#1&1#1&1#1&1#1&1#1&1#1&1#1&1#1&1#1&1#1&1	121&120#121&120#121&120#121&120#121&120#121&120#121&120#121&120#121&120#121&120#121&120#121&120#121&120#121&120#121&120#121&120#121&120#121&120#121&120#121&120	Y	continuous CDS and edge-matching&continuous CDS and edge-matching#continuous CDS and edge-matching&continuous CDS and edge-matching#continuous CDS and edge-matching&continuous CDS and edge-matching#continuous CDS and edge-matching&continuous CDS and edge-matching#continuous CDS and edge-matching&continuous CDS and edge-matching#continuous CDS and edge-matching&continuous CDS and edge-matching#continuous CDS and edge-matching&continuous CDS and edge-matching#continuous CDS and edge-matching&continuous CDS and edge-matching#continuous CDS and edge-matching&continuous CDS and edge-matching#continuous CDS and edge-matching&continuous CDS and edge-matching#continuous CDS and edge-matching&continuous CDS and edge-matching#continuous CDS and edge-matching&continuous CDS and edge-matching#continuous CDS and edge-matching&continuous CDS and edge-matching#continuous CDS and edge-matching&continuous CDS and edge-matching#continuous CDS and edge-matching&continuous CDS and edge-matching#continuous CDS and edge-matching&continuous CDS and edge-matching#continuous CDS and edge-matching&continuous CDS and edge-matching#continuous CDS and edge-matching&continuous CDS and edge-matching#continuous CDS and edge-matching&continuous CDS and edge-matching#continuous CDS and edge-matching&continuous CDS and edge-matching	normal&normal#normal&normal#normal&normal#normal&normal#normal&normal#normal&normal#normal&normal#normal&normal#normal&normal#normal&normal#normal&normal#normal&normal#normal&normal#normal&normal#normal&normal#normal&normal#normal&normal#normal&normal#normal&normal#normal&normal
af501504-cd67-480e-ab0f-df028f6ad8bc	SNAR-A10&SNAR-B1#SNAR-A10&SNAR-B2#SNAR-A11&SNAR-B1#SNAR-A11&SNAR-B2#SNAR-A14&SNAR-B1#SNAR-A14&SNAR-B2#SNAR-A3&SNAR-B1#SNAR-A3&SNAR-B2#SNAR-A4&SNAR-B1#SNAR-A4&SNAR-B2#SNAR-A5&SNAR-B1#SNAR-A5&SNAR-B2#SNAR-A6&SNAR-B1#SNAR-A6&SNAR-B2#SNAR-A7&SNAR-B1#SNAR-A7&SNAR-B2#SNAR-A8&SNAR-B1#SNAR-A8&SNAR-B2#SNAR-A9&SNAR-B1#SNAR-A9&SNAR-B2	-&-#-&-#-&-#-&-#-&-#-&-#-&-#-&-#-&-#-&-#-&-#-&-#-&-#-&-#-&-#-&-#-&-#-&-#-&-#-&-	NR_024229_2&NR_024231#NR_024229_2&NR_024230#NR_024225&NR_024231#NR_024225&NR_024230#NR_024242&NR_024231#NR_024242&NR_024230#NR_024214_8&NR_024231#NR_024214_8&NR_024230#NR_024215&NR_024231#NR_024215&NR_024230#NR_024223&NR_024231#NR_024223&NR_024230#NR_024227&NR_024231#NR_024227&NR_024230#NR_024224&NR_024231#NR_024224&NR_024230#NR_024228_9&NR_024231#NR_024228_9&NR_024230#NR_024226&NR_024231#NR_024226&NR_024230	chr19:50128422:50128430:-&chr19:50133771:50133862:-#chr19:50128422:50128430:-&chr19:50133771:50133862:-#chr19:50128422:50128430:-&chr19:50133771:50133862:-#chr19:50128422:50128430:-&chr19:50133771:50133862:-#chr19:50128422:50128430:-&chr19:50133771:50133862:-#chr19:50128422:50128430:-&chr19:50133771:50133862:-#chr19:50128422:50128430:-&chr19:50133771:50133862:-#chr19:50128422:50128430:-&chr19:50133771:50133862:-#chr19:50128422:50128430:-&chr19:50133771:50133862:-#chr19:50128422:50128430:-&chr19:50133771:50133862:-#chr19:50128422:50128430:-&chr19:50133771:50133862:-#chr19:50128422:50128430:-&chr19:50133771:50133862:-#chr19:50128422:50128430:-&chr19:50133771:50133862:-#chr19:50128422:50128430:-&chr19:50133771:50133862:-#chr19:50128422:50128430:-&chr19:50133771:50133862:-#chr19:50128422:50128430:-&chr19:50133771:50133862:-#chr19:50128422:50128430:-&chr19:50133771:50133862:-#chr19:50128422:50128430:-&chr19:50133771:50133862:-#chr19:50128422:50128430:-&chr19:50133771:50133862:-#chr19:50128422:50128430:-&chr19:50133771:50133862:-	1&1#1&1#1&1#1&1#1&1#1&1#1&1#1&1#1&1#1&1#1&1#1&1#1&1#1&1#1&1#1&1#1&1#1&1#1&1#1&1	1&1#1&1#1&1#1&1#1&1#1&1#1&1#1&1#1&1#1&1#1&1#1&1#1&1#1&1#1&1#1&1#1&1#1&1#1&1#1&1	1&1#1&1#1&1#1&1#1&1#1&1#1&1#1&1#1&1#1&1#1&1#1&1#1&1#1&1#1&1#1&1#1&1#1&1#1&1#1&1	121&120#121&120#121&120#121&120#121&120#121&120#121&120#121&120#121&120#121&120#121&120#121&120#121&120#121&120#121&120#121&120#121&120#121&120#121&120#121&120	Y	continuous CDS and edge-matching&continuous CDS and edge-matching#continuous CDS and edge-matching&continuous CDS and edge-matching#continuous CDS and edge-matching&continuous CDS and edge-matching#continuous CDS and edge-matching&continuous CDS and edge-matching#continuous CDS and edge-matching&continuous CDS and edge-matching#continuous CDS and edge-matching&continuous CDS and edge-matching#continuous CDS and edge-matching&continuous CDS and edge-matching#continuous CDS and edge-matching&continuous CDS and edge-matching#continuous CDS and edge-matching&continuous CDS and edge-matching#continuous CDS and edge-matching&continuous CDS and edge-matching#continuous CDS and edge-matching&continuous CDS and edge-matching#continuous CDS and edge-matching&continuous CDS and edge-matching#continuous CDS and edge-matching&continuous CDS and edge-matching#continuous CDS and edge-matching&continuous CDS and edge-matching#continuous CDS and edge-matching&continuous CDS and edge-matching#continuous CDS and edge-matching&continuous CDS and edge-matching#continuous CDS and edge-matching&continuous CDS and edge-matching#continuous CDS and edge-matching&continuous CDS and edge-matching#continuous CDS and edge-matching&continuous CDS and edge-matching#continuous CDS and edge-matching&continuous CDS and edge-matching	normal&normal#normal&normal#normal&normal#normal&normal#normal&normal#normal&normal#normal&normal#normal&normal#normal&normal#normal&normal#normal&normal#normal&normal#normal&normal#normal&normal#normal&normal#normal&normal#normal&normal#normal&normal#normal&normal#normal&normal
15073f1a-8155-499a-98fc-dce82512015b	SNAR-A10&SNAR-B1#SNAR-A10&SNAR-B2#SNAR-A11&SNAR-B1#SNAR-A11&SNAR-B2#SNAR-A14&SNAR-B1#SNAR-A14&SNAR-B2#SNAR-A3&SNAR-B1#SNAR-A3&SNAR-B2#SNAR-A4&SNAR-B1#SNAR-A4&SNAR-B2#SNAR-A5&SNAR-B1#SNAR-A5&SNAR-B2#SNAR-A6&SNAR-B1#SNAR-A6&SNAR-B2#SNAR-A7&SNAR-B1#SNAR-A7&SNAR-B2#SNAR-A8&SNAR-B1#SNAR-A8&SNAR-B2#SNAR-A9&SNAR-B1#SNAR-A9&SNAR-B2	-&-#-&-#-&-#-&-#-&-#-&-#-&-#-&-#-&-#-&-#-&-#-&-#-&-#-&-#-&-#-&-#-&-#-&-#-&-#-&-	NR_024229_2&NR_024231#NR_024229_2&NR_024230#NR_024225&NR_024231#NR_024225&NR_024230#NR_024242&NR_024231#NR_024242&NR_024230#NR_024214_8&NR_024231#NR_024214_8&NR_024230#NR_024215&NR_024231#NR_024215&NR_024230#NR_024223&NR_024231#NR_024223&NR_024230#NR_024227&NR_024231#NR_024227&NR_024230#NR_024224&NR_024231#NR_024224&NR_024230#NR_024228_9&NR_024231#NR_024228_9&NR_024230#NR_024226&NR_024231#NR_024226&NR_024230	chr19:50128412:50128502:-&chr19:50133840:50133862:-#chr19:50128412:50128502:-&chr19:50133840:50133862:-#chr19:50128412:50128502:-&chr19:50133840:50133862:-#chr19:50128412:50128502:-&chr19:50133840:50133862:-#chr19:50128412:50128502:-&chr19:50133840:50133862:-#chr19:50128412:50128502:-&chr19:50133840:50133862:-#chr19:50128412:50128502:-&chr19:50133840:50133862:-#chr19:50128412:50128502:-&chr19:50133840:50133862:-#chr19:50128412:50128502:-&chr19:50133840:50133862:-#chr19:50128412:50128502:-&chr19:50133840:50133862:-#chr19:50128412:50128502:-&chr19:50133840:50133862:-#chr19:50128412:50128502:-&chr19:50133840:50133862:-#chr19:50128412:50128502:-&chr19:50133840:50133862:-#chr19:50128412:50128502:-&chr19:50133840:50133862:-#chr19:50128412:50128502:-&chr19:50133840:50133862:-#chr19:50128412:50128502:-&chr19:50133840:50133862:-#chr19:50128412:50128502:-&chr19:50133840:50133862:-#chr19:50128412:50128502:-&chr19:50133840:50133862:-#chr19:50128412:50128502:-&chr19:50133840:50133862:-#chr19:50128412:50128502:-&chr19:50133840:50133862:-	1&1#1&1#1&1#1&1#1&1#1&1#1&1#1&1#1&1#1&1#1&1#1&1#1&1#1&1#1&1#1&1#1&1#1&1#1&1#1&1	1&1#1&1#1&1#1&1#1&1#1&1#1&1#1&1#1&1#1&1#1&1#1&1#1&1#1&1#1&1#1&1#1&1#1&1#1&1#1&1	1&1#1&1#1&1#1&1#1&1#1&1#1&1#1&1#1&1#1&1#1&1#1&1#1&1#1&1#1&1#1&1#1&1#1&1#1&1#1&1	121&120#121&120#121&120#121&120#121&120#121&120#121&120#121&120#121&120#121&120#121&120#121&120#121&120#121&120#121&120#121&120#121&120#121&120#121&120#121&120	Y	continuous CDS and edge-matching&continuous CDS and edge-matching#continuous CDS and edge-matching&continuous CDS and edge-matching#continuous CDS and edge-matching&continuous CDS and edge-matching#continuous CDS and edge-matching&continuous CDS and edge-matching#continuous CDS and edge-matching&continuous CDS and edge-matching#continuous CDS and edge-matching&continuous CDS and edge-matching#continuous CDS and edge-matching&continuous CDS and edge-matching#continuous CDS and edge-matching&continuous CDS and edge-matching#continuous CDS and edge-matching&continuous CDS and edge-matching#continuous CDS and edge-matching&continuous CDS and edge-matching#continuous CDS and edge-matching&continuous CDS and edge-matching#continuous CDS and edge-matching&continuous CDS and edge-matching#continuous CDS and edge-matching&continuous CDS and edge-matching#continuous CDS and edge-matching&continuous CDS and edge-matching#continuous CDS and edge-matching&continuous CDS and edge-matching#continuous CDS and edge-matching&continuous CDS and edge-matching#continuous CDS and edge-matching&continuous CDS and edge-matching#continuous CDS and edge-matching&continuous CDS and edge-matching#continuous CDS and edge-matching&continuous CDS and edge-matching#continuous CDS and edge-matching&continuous CDS and edge-matching	normal&normal#normal&normal#normal&normal#normal&normal#normal&normal#normal&normal#normal&normal#normal&normal#normal&normal#normal&normal#normal&normal#normal&normal#normal&normal#normal&normal#normal&normal#normal&normal#normal&normal#normal&normal#normal&normal#normal&normal
f8ae7600-9116-42a4-aa8c-ab69dc329f9f	SNAR-A10&SNAR-B1#SNAR-A10&SNAR-B2#SNAR-A11&SNAR-B1#SNAR-A11&SNAR-B2#SNAR-A14&SNAR-B1#SNAR-A14&SNAR-B2#SNAR-A3&SNAR-B1#SNAR-A3&SNAR-B2#SNAR-A4&SNAR-B1#SNAR-A4&SNAR-B2#SNAR-A5&SNAR-B1#SNAR-A5&SNAR-B2#SNAR-A6&SNAR-B1#SNAR-A6&SNAR-B2#SNAR-A7&SNAR-B1#SNAR-A7&SNAR-B2#SNAR-A8&SNAR-B1#SNAR-A8&SNAR-B2#SNAR-A9&SNAR-B1#SNAR-A9&SNAR-B2	-&-#-&-#-&-#-&-#-&-#-&-#-&-#-&-#-&-#-&-#-&-#-&-#-&-#-&-#-&-#-&-#-&-#-&-#-&-#-&-	NR_024229_2&NR_024231#NR_024229_2&NR_024230#NR_024225&NR_024231#NR_024225&NR_024230#NR_024242&NR_024231#NR_024242&NR_024230#NR_024214_8&NR_024231#NR_024214_8&NR_024230#NR_024215&NR_024231#NR_024215&NR_024230#NR_024223&NR_024231#NR_024223&NR_024230#NR_024227&NR_024231#NR_024227&NR_024230#NR_024224&NR_024231#NR_024224&NR_024230#NR_024228_9&NR_024231#NR_024228_9&NR_024230#NR_024226&NR_024231#NR_024226&NR_024230	chr19:50128412:50128430:-&chr19:50133771:50133862:-#chr19:50128412:50128430:-&chr19:50133771:50133862:-#chr19:50128412:50128430:-&chr19:50133771:50133862:-#chr19:50128412:50128430:-&chr19:50133771:50133862:-#chr19:50128412:50128430:-&chr19:50133771:50133862:-#chr19:50128412:50128430:-&chr19:50133771:50133862:-#chr19:50128412:50128430:-&chr19:50133771:50133862:-#chr19:50128412:50128430:-&chr19:50133771:50133862:-#chr19:50128412:50128430:-&chr19:50133771:50133862:-#chr19:50128412:50128430:-&chr19:50133771:50133862:-#chr19:50128412:50128430:-&chr19:50133771:50133862:-#chr19:50128412:50128430:-&chr19:50133771:50133862:-#chr19:50128412:50128430:-&chr19:50133771:50133862:-#chr19:50128412:50128430:-&chr19:50133771:50133862:-#chr19:50128412:50128430:-&chr19:50133771:50133862:-#chr19:50128412:50128430:-&chr19:50133771:50133862:-#chr19:50128412:50128430:-&chr19:50133771:50133862:-#chr19:50128412:50128430:-&chr19:50133771:50133862:-#chr19:50128412:50128430:-&chr19:50133771:50133862:-#chr19:50128412:50128430:-&chr19:50133771:50133862:-	1&1#1&1#1&1#1&1#1&1#1&1#1&1#1&1#1&1#1&1#1&1#1&1#1&1#1&1#1&1#1&1#1&1#1&1#1&1#1&1	1&1#1&1#1&1#1&1#1&1#1&1#1&1#1&1#1&1#1&1#1&1#1&1#1&1#1&1#1&1#1&1#1&1#1&1#1&1#1&1	1&1#1&1#1&1#1&1#1&1#1&1#1&1#1&1#1&1#1&1#1&1#1&1#1&1#1&1#1&1#1&1#1&1#1&1#1&1#1&1	121&120#121&120#121&120#121&120#121&120#121&120#121&120#121&120#121&120#121&120#121&120#121&120#121&120#121&120#121&120#121&120#121&120#121&120#121&120#121&120	Y	continuous CDS and edge-matching&continuous CDS and edge-matching#continuous CDS and edge-matching&continuous CDS and edge-matching#continuous CDS and edge-matching&continuous CDS and edge-matching#continuous CDS and edge-matching&continuous CDS and edge-matching#continuous CDS and edge-matching&continuous CDS and edge-matching#continuous CDS and edge-matching&continuous CDS and edge-matching#continuous CDS and edge-matching&continuous CDS and edge-matching#continuous CDS and edge-matching&continuous CDS and edge-matching#continuous CDS and edge-matching&continuous CDS and edge-matching#continuous CDS and edge-matching&continuous CDS and edge-matching#continuous CDS and edge-matching&continuous CDS and edge-matching#continuous CDS and edge-matching&continuous CDS and edge-matching#continuous CDS and edge-matching&continuous CDS and edge-matching#continuous CDS and edge-matching&continuous CDS and edge-matching#continuous CDS and edge-matching&continuous CDS and edge-matching#continuous CDS and edge-matching&continuous CDS and edge-matching#continuous CDS and edge-matching&continuous CDS and edge-matching#continuous CDS and edge-matching&continuous CDS and edge-matching#continuous CDS and edge-matching&continuous CDS and edge-matching#continuous CDS and edge-matching&continuous CDS and edge-matching	normal&normal#normal&normal#normal&normal#normal&normal#normal&normal#normal&normal#normal&normal#normal&normal#normal&normal#normal&normal#normal&normal#normal&normal#normal&normal#normal&normal#normal&normal#normal&normal#normal&normal#normal&normal#normal&normal#normal&normal
e4710169-1a80-43b4-b72a-3c682df2888b	SNAR-A10&SNAR-B1#SNAR-A10&SNAR-B2#SNAR-A11&SNAR-B1#SNAR-A11&SNAR-B2#SNAR-A14&SNAR-B1#SNAR-A14&SNAR-B2#SNAR-A3&SNAR-B1#SNAR-A3&SNAR-B2#SNAR-A4&SNAR-B1#SNAR-A4&SNAR-B2#SNAR-A5&SNAR-B1#SNAR-A5&SNAR-B2#SNAR-A6&SNAR-B1#SNAR-A6&SNAR-B2#SNAR-A7&SNAR-B1#SNAR-A7&SNAR-B2#SNAR-A8&SNAR-B1#SNAR-A8&SNAR-B2#SNAR-A9&SNAR-B1#SNAR-A9&SNAR-B2	-&-#-&-#-&-#-&-#-&-#-&-#-&-#-&-#-&-#-&-#-&-#-&-#-&-#-&-#-&-#-&-#-&-#-&-#-&-#-&-	NR_024229_2&NR_024231#NR_024229_2&NR_024230#NR_024225&NR_024231#NR_024225&NR_024230#NR_024242&NR_024231#NR_024242&NR_024230#NR_024214_8&NR_024231#NR_024214_8&NR_024230#NR_024215&NR_024231#NR_024215&NR_024230#NR_024223&NR_024231#NR_024223&NR_024230#NR_024227&NR_024231#NR_024227&NR_024230#NR_024224&NR_024231#NR_024224&NR_024230#NR_024228_9&NR_024231#NR_024228_9&NR_024230#NR_024226&NR_024231#NR_024226&NR_024230	chr19:50128412:50128438:-&chr19:50133779:50133862:-#chr19:50128412:50128438:-&chr19:50133779:50133862:-#chr19:50128412:50128438:-&chr19:50133779:50133862:-#chr19:50128412:50128438:-&chr19:50133779:50133862:-#chr19:50128412:50128438:-&chr19:50133779:50133862:-#chr19:50128412:50128438:-&chr19:50133779:50133862:-#chr19:50128412:50128438:-&chr19:50133779:50133862:-#chr19:50128412:50128438:-&chr19:50133779:50133862:-#chr19:50128412:50128438:-&chr19:50133779:50133862:-#chr19:50128412:50128438:-&chr19:50133779:50133862:-#chr19:50128412:50128438:-&chr19:50133779:50133862:-#chr19:50128412:50128438:-&chr19:50133779:50133862:-#chr19:50128412:50128438:-&chr19:50133779:50133862:-#chr19:50128412:50128438:-&chr19:50133779:50133862:-#chr19:50128412:50128438:-&chr19:50133779:50133862:-#chr19:50128412:50128438:-&chr19:50133779:50133862:-#chr19:50128412:50128438:-&chr19:50133779:50133862:-#chr19:50128412:50128438:-&chr19:50133779:50133862:-#chr19:50128412:50128438:-&chr19:50133779:50133862:-#chr19:50128412:50128438:-&chr19:50133779:50133862:-	1&1#1&1#1&1#1&1#1&1#1&1#1&1#1&1#1&1#1&1#1&1#1&1#1&1#1&1#1&1#1&1#1&1#1&1#1&1#1&1	1&1#1&1#1&1#1&1#1&1#1&1#1&1#1&1#1&1#1&1#1&1#1&1#1&1#1&1#1&1#1&1#1&1#1&1#1&1#1&1	1&1#1&1#1&1#1&1#1&1#1&1#1&1#1&1#1&1#1&1#1&1#1&1#1&1#1&1#1&1#1&1#1&1#1&1#1&1#1&1	121&120#121&120#121&120#121&120#121&120#121&120#121&120#121&120#121&120#121&120#121&120#121&120#121&120#121&120#121&120#121&120#121&120#121&120#121&120#121&120	Y	continuous CDS and edge-matching&continuous CDS and edge-matching#continuous CDS and edge-matching&continuous CDS and edge-matching#continuous CDS and edge-matching&continuous CDS and edge-matching#continuous CDS and edge-matching&continuous CDS and edge-matching#continuous CDS and edge-matching&continuous CDS and edge-matching#continuous CDS and edge-matching&continuous CDS and edge-matching#continuous CDS and edge-matching&continuous CDS and edge-matching#continuous CDS and edge-matching&continuous CDS and edge-matching#continuous CDS and edge-matching&continuous CDS and edge-matching#continuous CDS and edge-matching&continuous CDS and edge-matching#continuous CDS and edge-matching&continuous CDS and edge-matching#continuous CDS and edge-matching&continuous CDS and edge-matching#continuous CDS and edge-matching&continuous CDS and edge-matching#continuous CDS and edge-matching&continuous CDS and edge-matching#continuous CDS and edge-matching&continuous CDS and edge-matching#continuous CDS and edge-matching&continuous CDS and edge-matching#continuous CDS and edge-matching&continuous CDS and edge-matching#continuous CDS and edge-matching&continuous CDS and edge-matching#continuous CDS and edge-matching&continuous CDS and edge-matching#continuous CDS and edge-matching&continuous CDS and edge-matching	normal&normal#normal&normal#normal&normal#normal&normal#normal&normal#normal&normal#normal&normal#normal&normal#normal&normal#normal&normal#normal&normal#normal&normal#normal&normal#normal&normal#normal&normal#normal&normal#normal&normal#normal&normal#normal&normal#normal&normal
a9ebd873-fbf3-4a51-8139-94b0d204ea8a	SNAR-A10&SNAR-B1#SNAR-A10&SNAR-B2#SNAR-A11&SNAR-B1#SNAR-A11&SNAR-B2#SNAR-A14&SNAR-B1#SNAR-A14&SNAR-B2#SNAR-A3&SNAR-B1#SNAR-A3&SNAR-B2#SNAR-A4&SNAR-B1#SNAR-A4&SNAR-B2#SNAR-A5&SNAR-B1#SNAR-A5&SNAR-B2#SNAR-A6&SNAR-B1#SNAR-A6&SNAR-B2#SNAR-A7&SNAR-B1#SNAR-A7&SNAR-B2#SNAR-A8&SNAR-B1#SNAR-A8&SNAR-B2#SNAR-A9&SNAR-B1#SNAR-A9&SNAR-B2	-&-#-&-#-&-#-&-#-&-#-&-#-&-#-&-#-&-#-&-#-&-#-&-#-&-#-&-#-&-#-&-#-&-#-&-#-&-#-&-	NR_024229_2&NR_024231#NR_024229_2&NR_024230#NR_024225&NR_024231#NR_024225&NR_024230#NR_024242&NR_024231#NR_024242&NR_024230#NR_024214_8&NR_024231#NR_024214_8&NR_024230#NR_024215&NR_024231#NR_024215&NR_024230#NR_024223&NR_024231#NR_024223&NR_024230#NR_024227&NR_024231#NR_024227&NR_024230#NR_024224&NR_024231#NR_024224&NR_024230#NR_024228_9&NR_024231#NR_024228_9&NR_024230#NR_024226&NR_024231#NR_024226&NR_024230	chr19:50128412:50128430:-&chr19:50133771:50133856:-#chr19:50128412:50128430:-&chr19:50133771:50133856:-#chr19:50128412:50128430:-&chr19:50133771:50133856:-#chr19:50128412:50128430:-&chr19:50133771:50133856:-#chr19:50128412:50128430:-&chr19:50133771:50133856:-#chr19:50128412:50128430:-&chr19:50133771:50133856:-#chr19:50128412:50128430:-&chr19:50133771:50133856:-#chr19:50128412:50128430:-&chr19:50133771:50133856:-#chr19:50128412:50128430:-&chr19:50133771:50133856:-#chr19:50128412:50128430:-&chr19:50133771:50133856:-#chr19:50128412:50128430:-&chr19:50133771:50133856:-#chr19:50128412:50128430:-&chr19:50133771:50133856:-#chr19:50128412:50128430:-&chr19:50133771:50133856:-#chr19:50128412:50128430:-&chr19:50133771:50133856:-#chr19:50128412:50128430:-&chr19:50133771:50133856:-#chr19:50128412:50128430:-&chr19:50133771:50133856:-#chr19:50128412:50128430:-&chr19:50133771:50133856:-#chr19:50128412:50128430:-&chr19:50133771:50133856:-#chr19:50128412:50128430:-&chr19:50133771:50133856:-#chr19:50128412:50128430:-&chr19:50133771:50133856:-	1&1#1&1#1&1#1&1#1&1#1&1#1&1#1&1#1&1#1&1#1&1#1&1#1&1#1&1#1&1#1&1#1&1#1&1#1&1#1&1	1&1#1&1#1&1#1&1#1&1#1&1#1&1#1&1#1&1#1&1#1&1#1&1#1&1#1&1#1&1#1&1#1&1#1&1#1&1#1&1	1&1#1&1#1&1#1&1#1&1#1&1#1&1#1&1#1&1#1&1#1&1#1&1#1&1#1&1#1&1#1&1#1&1#1&1#1&1#1&1	121&120#121&120#121&120#121&120#121&120#121&120#121&120#121&120#121&120#121&120#121&120#121&120#121&120#121&120#121&120#121&120#121&120#121&120#121&120#121&120	Y	continuous CDS and edge-matching&continuous CDS and edge-matching#continuous CDS and edge-matching&continuous CDS and edge-matching#continuous CDS and edge-matching&continuous CDS and edge-matching#continuous CDS and edge-matching&continuous CDS and edge-matching#continuous CDS and edge-matching&continuous CDS and edge-matching#continuous CDS and edge-matching&continuous CDS and edge-matching#continuous CDS and edge-matching&continuous CDS and edge-matching#continuous CDS and edge-matching&continuous CDS and edge-matching#continuous CDS and edge-matching&continuous CDS and edge-matching#continuous CDS and edge-matching&continuous CDS and edge-matching#continuous CDS and edge-matching&continuous CDS and edge-matching#continuous CDS and edge-matching&continuous CDS and edge-matching#continuous CDS and edge-matching&continuous CDS and edge-matching#continuous CDS and edge-matching&continuous CDS and edge-matching#continuous CDS and edge-matching&continuous CDS and edge-matching#continuous CDS and edge-matching&continuous CDS and edge-matching#continuous CDS and edge-matching&continuous CDS and edge-matching#continuous CDS and edge-matching&continuous CDS and edge-matching#continuous CDS and edge-matching&continuous CDS and edge-matching#continuous CDS and edge-matching&continuous CDS and edge-matching	normal&normal#normal&normal#normal&normal#normal&normal#normal&normal#normal&normal#normal&normal#normal&normal#normal&normal#normal&normal#normal&normal#normal&normal#normal&normal#normal&normal#normal&normal#normal&normal#normal&normal#normal&normal#normal&normal#normal&normal
ced3333e-74a2-403e-99a6-e7193a9ec69f	SNAR-A10&SNAR-B1#SNAR-A10&SNAR-B2#SNAR-A11&SNAR-B1#SNAR-A11&SNAR-B2#SNAR-A14&SNAR-B1#SNAR-A14&SNAR-B2#SNAR-A3&SNAR-B1#SNAR-A3&SNAR-B2#SNAR-A4&SNAR-B1#SNAR-A4&SNAR-B2#SNAR-A5&SNAR-B1#SNAR-A5&SNAR-B2#SNAR-A6&SNAR-B1#SNAR-A6&SNAR-B2#SNAR-A7&SNAR-B1#SNAR-A7&SNAR-B2#SNAR-A8&SNAR-B1#SNAR-A8&SNAR-B2#SNAR-A9&SNAR-B1#SNAR-A9&SNAR-B2	-&-#-&-#-&-#-&-#-&-#-&-#-&-#-&-#-&-#-&-#-&-#-&-#-&-#-&-#-&-#-&-#-&-#-&-#-&-#-&-	NR_024229_2&NR_024231#NR_024229_2&NR_024230#NR_024225&NR_024231#NR_024225&NR_024230#NR_024242&NR_024231#NR_024242&NR_024230#NR_024214_8&NR_024231#NR_024214_8&NR_024230#NR_024215&NR_024231#NR_024215&NR_024230#NR_024223&NR_024231#NR_024223&NR_024230#NR_024227&NR_024231#NR_024227&NR_024230#NR_024224&NR_024231#NR_024224&NR_024230#NR_024228_9&NR_024231#NR_024228_9&NR_024230#NR_024226&NR_024231#NR_024226&NR_024230	chr19:50128422:50128430:-&chr19:50133771:50133862:-#chr19:50128422:50128430:-&chr19:50133771:50133862:-#chr19:50128422:50128430:-&chr19:50133771:50133862:-#chr19:50128422:50128430:-&chr19:50133771:50133862:-#chr19:50128422:50128430:-&chr19:50133771:50133862:-#chr19:50128422:50128430:-&chr19:50133771:50133862:-#chr19:50128422:50128430:-&chr19:50133771:50133862:-#chr19:50128422:50128430:-&chr19:50133771:50133862:-#chr19:50128422:50128430:-&chr19:50133771:50133862:-#chr19:50128422:50128430:-&chr19:50133771:50133862:-#chr19:50128422:50128430:-&chr19:50133771:50133862:-#chr19:50128422:50128430:-&chr19:50133771:50133862:-#chr19:50128422:50128430:-&chr19:50133771:50133862:-#chr19:50128422:50128430:-&chr19:50133771:50133862:-#chr19:50128422:50128430:-&chr19:50133771:50133862:-#chr19:50128422:50128430:-&chr19:50133771:50133862:-#chr19:50128422:50128430:-&chr19:50133771:50133862:-#chr19:50128422:50128430:-&chr19:50133771:50133862:-#chr19:50128422:50128430:-&chr19:50133771:50133862:-#chr19:50128422:50128430:-&chr19:50133771:50133862:-	1&1#1&1#1&1#1&1#1&1#1&1#1&1#1&1#1&1#1&1#1&1#1&1#1&1#1&1#1&1#1&1#1&1#1&1#1&1#1&1	1&1#1&1#1&1#1&1#1&1#1&1#1&1#1&1#1&1#1&1#1&1#1&1#1&1#1&1#1&1#1&1#1&1#1&1#1&1#1&1	1&1#1&1#1&1#1&1#1&1#1&1#1&1#1&1#1&1#1&1#1&1#1&1#1&1#1&1#1&1#1&1#1&1#1&1#1&1#1&1	121&120#121&120#121&120#121&120#121&120#121&120#121&120#121&120#121&120#121&120#121&120#121&120#121&120#121&120#121&120#121&120#121&120#121&120#121&120#121&120	Y	continuous CDS and edge-matching&continuous CDS and edge-matching#continuous CDS and edge-matching&continuous CDS and edge-matching#continuous CDS and edge-matching&continuous CDS and edge-matching#continuous CDS and edge-matching&continuous CDS and edge-matching#continuous CDS and edge-matching&continuous CDS and edge-matching#continuous CDS and edge-matching&continuous CDS and edge-matching#continuous CDS and edge-matching&continuous CDS and edge-matching#continuous CDS and edge-matching&continuous CDS and edge-matching#continuous CDS and edge-matching&continuous CDS and edge-matching#continuous CDS and edge-matching&continuous CDS and edge-matching#continuous CDS and edge-matching&continuous CDS and edge-matching#continuous CDS and edge-matching&continuous CDS and edge-matching#continuous CDS and edge-matching&continuous CDS and edge-matching#continuous CDS and edge-matching&continuous CDS and edge-matching#continuous CDS and edge-matching&continuous CDS and edge-matching#continuous CDS and edge-matching&continuous CDS and edge-matching#continuous CDS and edge-matching&continuous CDS and edge-matching#continuous CDS and edge-matching&continuous CDS and edge-matching#continuous CDS and edge-matching&continuous CDS and edge-matching#continuous CDS and edge-matching&continuous CDS and edge-matching	normal&normal#normal&normal#normal&normal#normal&normal#normal&normal#normal&normal#normal&normal#normal&normal#normal&normal#normal&normal#normal&normal#normal&normal#normal&normal#normal&normal#normal&normal#normal&normal#normal&normal#normal&normal#normal&normal#normal&normal
5ff198dc-d7e7-4c52-bdb4-3581b3e70c6a	SNAR-A10&SNAR-B1#SNAR-A10&SNAR-B2#SNAR-A11&SNAR-B1#SNAR-A11&SNAR-B2#SNAR-A14&SNAR-B1#SNAR-A14&SNAR-B2#SNAR-A3&SNAR-B1#SNAR-A3&SNAR-B2#SNAR-A4&SNAR-B1#SNAR-A4&SNAR-B2#SNAR-A5&SNAR-B1#SNAR-A5&SNAR-B2#SNAR-A6&SNAR-B1#SNAR-A6&SNAR-B2#SNAR-A7&SNAR-B1#SNAR-A7&SNAR-B2#SNAR-A8&SNAR-B1#SNAR-A8&SNAR-B2#SNAR-A9&SNAR-B1#SNAR-A9&SNAR-B2	-&-#-&-#-&-#-&-#-&-#-&-#-&-#-&-#-&-#-&-#-&-#-&-#-&-#-&-#-&-#-&-#-&-#-&-#-&-#-&-	NR_024229_2&NR_024231#NR_024229_2&NR_024230#NR_024225&NR_024231#NR_024225&NR_024230#NR_024242&NR_024231#NR_024242&NR_024230#NR_024214_8&NR_024231#NR_024214_8&NR_024230#NR_024215&NR_024231#NR_024215&NR_024230#NR_024223&NR_024231#NR_024223&NR_024230#NR_024227&NR_024231#NR_024227&NR_024230#NR_024224&NR_024231#NR_024224&NR_024230#NR_024228_9&NR_024231#NR_024228_9&NR_024230#NR_024226&NR_024231#NR_024226&NR_024230	chr19:50128422:50128430:-&chr19:50133771:50133862:-#chr19:50128422:50128430:-&chr19:50133771:50133862:-#chr19:50128422:50128430:-&chr19:50133771:50133862:-#chr19:50128422:50128430:-&chr19:50133771:50133862:-#chr19:50128422:50128430:-&chr19:50133771:50133862:-#chr19:50128422:50128430:-&chr19:50133771:50133862:-#chr19:50128422:50128430:-&chr19:50133771:50133862:-#chr19:50128422:50128430:-&chr19:50133771:50133862:-#chr19:50128422:50128430:-&chr19:50133771:50133862:-#chr19:50128422:50128430:-&chr19:50133771:50133862:-#chr19:50128422:50128430:-&chr19:50133771:50133862:-#chr19:50128422:50128430:-&chr19:50133771:50133862:-#chr19:50128422:50128430:-&chr19:50133771:50133862:-#chr19:50128422:50128430:-&chr19:50133771:50133862:-#chr19:50128422:50128430:-&chr19:50133771:50133862:-#chr19:50128422:50128430:-&chr19:50133771:50133862:-#chr19:50128422:50128430:-&chr19:50133771:50133862:-#chr19:50128422:50128430:-&chr19:50133771:50133862:-#chr19:50128422:50128430:-&chr19:50133771:50133862:-#chr19:50128422:50128430:-&chr19:50133771:50133862:-	1&1#1&1#1&1#1&1#1&1#1&1#1&1#1&1#1&1#1&1#1&1#1&1#1&1#1&1#1&1#1&1#1&1#1&1#1&1#1&1	1&1#1&1#1&1#1&1#1&1#1&1#1&1#1&1#1&1#1&1#1&1#1&1#1&1#1&1#1&1#1&1#1&1#1&1#1&1#1&1	1&1#1&1#1&1#1&1#1&1#1&1#1&1#1&1#1&1#1&1#1&1#1&1#1&1#1&1#1&1#1&1#1&1#1&1#1&1#1&1	121&120#121&120#121&120#121&120#121&120#121&120#121&120#121&120#121&120#121&120#121&120#121&120#121&120#121&120#121&120#121&120#121&120#121&120#121&120#121&120	Y	continuous CDS and edge-matching&continuous CDS and edge-matching#continuous CDS and edge-matching&continuous CDS and edge-matching#continuous CDS and edge-matching&continuous CDS and edge-matching#continuous CDS and edge-matching&continuous CDS and edge-matching#continuous CDS and edge-matching&continuous CDS and edge-matching#continuous CDS and edge-matching&continuous CDS and edge-matching#continuous CDS and edge-matching&continuous CDS and edge-matching#continuous CDS and edge-matching&continuous CDS and edge-matching#continuous CDS and edge-matching&continuous CDS and edge-matching#continuous CDS and edge-matching&continuous CDS and edge-matching#continuous CDS and edge-matching&continuous CDS and edge-matching#continuous CDS and edge-matching&continuous CDS and edge-matching#continuous CDS and edge-matching&continuous CDS and edge-matching#continuous CDS and edge-matching&continuous CDS and edge-matching#continuous CDS and edge-matching&continuous CDS and edge-matching#continuous CDS and edge-matching&continuous CDS and edge-matching#continuous CDS and edge-matching&continuous CDS and edge-matching#continuous CDS and edge-matching&continuous CDS and edge-matching#continuous CDS and edge-matching&continuous CDS and edge-matching#continuous CDS and edge-matching&continuous CDS and edge-matching	normal&normal#normal&normal#normal&normal#normal&normal#normal&normal#normal&normal#normal&normal#normal&normal#normal&normal#normal&normal#normal&normal#normal&normal#normal&normal#normal&normal#normal&normal#normal&normal#normal&normal#normal&normal#normal&normal#normal&normal
af501504-cd67-480e-ab0f-df028f6ad8bc	SNAR-A10&SNAR-B1#SNAR-A10&SNAR-B2#SNAR-A11&SNAR-B1#SNAR-A11&SNAR-B2#SNAR-A14&SNAR-B1#SNAR-A14&SNAR-B2#SNAR-A3&SNAR-B1#SNAR-A3&SNAR-B2#SNAR-A4&SNAR-B1#SNAR-A4&SNAR-B2#SNAR-A5&SNAR-B1#SNAR-A5&SNAR-B2#SNAR-A6&SNAR-B1#SNAR-A6&SNAR-B2#SNAR-A7&SNAR-B1#SNAR-A7&SNAR-B2#SNAR-A8&SNAR-B1#SNAR-A8&SNAR-B2#SNAR-A9&SNAR-B1#SNAR-A9&SNAR-B2	-&-#-&-#-&-#-&-#-&-#-&-#-&-#-&-#-&-#-&-#-&-#-&-#-&-#-&-#-&-#-&-#-&-#-&-#-&-#-&-	NR_024229_2&NR_024231#NR_024229_2&NR_024230#NR_024225&NR_024231#NR_024225&NR_024230#NR_024242&NR_024231#NR_024242&NR_024230#NR_024214_8&NR_024231#NR_024214_8&NR_024230#NR_024215&NR_024231#NR_024215&NR_024230#NR_024223&NR_024231#NR_024223&NR_024230#NR_024227&NR_024231#NR_024227&NR_024230#NR_024224&NR_024231#NR_024224&NR_024230#NR_024228_9&NR_024231#NR_024228_9&NR_024230#NR_024226&NR_024231#NR_024226&NR_024230	chr19:50128422:50128430:-&chr19:50133771:50133862:-#chr19:50128422:50128430:-&chr19:50133771:50133862:-#chr19:50128422:50128430:-&chr19:50133771:50133862:-#chr19:50128422:50128430:-&chr19:50133771:50133862:-#chr19:50128422:50128430:-&chr19:50133771:50133862:-#chr19:50128422:50128430:-&chr19:50133771:50133862:-#chr19:50128422:50128430:-&chr19:50133771:50133862:-#chr19:50128422:50128430:-&chr19:50133771:50133862:-#chr19:50128422:50128430:-&chr19:50133771:50133862:-#chr19:50128422:50128430:-&chr19:50133771:50133862:-#chr19:50128422:50128430:-&chr19:50133771:50133862:-#chr19:50128422:50128430:-&chr19:50133771:50133862:-#chr19:50128422:50128430:-&chr19:50133771:50133862:-#chr19:50128422:50128430:-&chr19:50133771:50133862:-#chr19:50128422:50128430:-&chr19:50133771:50133862:-#chr19:50128422:50128430:-&chr19:50133771:50133862:-#chr19:50128422:50128430:-&chr19:50133771:50133862:-#chr19:50128422:50128430:-&chr19:50133771:50133862:-#chr19:50128422:50128430:-&chr19:50133771:50133862:-#chr19:50128422:50128430:-&chr19:50133771:50133862:-	1&1#1&1#1&1#1&1#1&1#1&1#1&1#1&1#1&1#1&1#1&1#1&1#1&1#1&1#1&1#1&1#1&1#1&1#1&1#1&1	1&1#1&1#1&1#1&1#1&1#1&1#1&1#1&1#1&1#1&1#1&1#1&1#1&1#1&1#1&1#1&1#1&1#1&1#1&1#1&1	1&1#1&1#1&1#1&1#1&1#1&1#1&1#1&1#1&1#1&1#1&1#1&1#1&1#1&1#1&1#1&1#1&1#1&1#1&1#1&1	121&120#121&120#121&120#121&120#121&120#121&120#121&120#121&120#121&120#121&120#121&120#121&120#121&120#121&120#121&120#121&120#121&120#121&120#121&120#121&120	Y	continuous CDS and edge-matching&continuous CDS and edge-matching#continuous CDS and edge-matching&continuous CDS and edge-matching#continuous CDS and edge-matching&continuous CDS and edge-matching#continuous CDS and edge-matching&continuous CDS and edge-matching#continuous CDS and edge-matching&continuous CDS and edge-matching#continuous CDS and edge-matching&continuous CDS and edge-matching#continuous CDS and edge-matching&continuous CDS and edge-matching#continuous CDS and edge-matching&continuous CDS and edge-matching#continuous CDS and edge-matching&continuous CDS and edge-matching#continuous CDS and edge-matching&continuous CDS and edge-matching#continuous CDS and edge-matching&continuous CDS and edge-matching#continuous CDS and edge-matching&continuous CDS and edge-matching#continuous CDS and edge-matching&continuous CDS and edge-matching#continuous CDS and edge-matching&continuous CDS and edge-matching#continuous CDS and edge-matching&continuous CDS and edge-matching#continuous CDS and edge-matching&continuous CDS and edge-matching#continuous CDS and edge-matching&continuous CDS and edge-matching#continuous CDS and edge-matching&continuous CDS and edge-matching#continuous CDS and edge-matching&continuous CDS and edge-matching#continuous CDS and edge-matching&continuous CDS and edge-matching	normal&normal#normal&normal#normal&normal#normal&normal#normal&normal#normal&normal#normal&normal#normal&normal#normal&normal#normal&normal#normal&normal#normal&normal#normal&normal#normal&normal#normal&normal#normal&normal#normal&normal#normal&normal#normal&normal#normal&normal
15073f1a-8155-499a-98fc-dce82512015b	SNAR-A10&SNAR-B1#SNAR-A10&SNAR-B2#SNAR-A11&SNAR-B1#SNAR-A11&SNAR-B2#SNAR-A14&SNAR-B1#SNAR-A14&SNAR-B2#SNAR-A3&SNAR-B1#SNAR-A3&SNAR-B2#SNAR-A4&SNAR-B1#SNAR-A4&SNAR-B2#SNAR-A5&SNAR-B1#SNAR-A5&SNAR-B2#SNAR-A6&SNAR-B1#SNAR-A6&SNAR-B2#SNAR-A7&SNAR-B1#SNAR-A7&SNAR-B2#SNAR-A8&SNAR-B1#SNAR-A8&SNAR-B2#SNAR-A9&SNAR-B1#SNAR-A9&SNAR-B2	-&-#-&-#-&-#-&-#-&-#-&-#-&-#-&-#-&-#-&-#-&-#-&-#-&-#-&-#-&-#-&-#-&-#-&-#-&-#-&-	NR_024229_2&NR_024231#NR_024229_2&NR_024230#NR_024225&NR_024231#NR_024225&NR_024230#NR_024242&NR_024231#NR_024242&NR_024230#NR_024214_8&NR_024231#NR_024214_8&NR_024230#NR_024215&NR_024231#NR_024215&NR_024230#NR_024223&NR_024231#NR_024223&NR_024230#NR_024227&NR_024231#NR_024227&NR_024230#NR_024224&NR_024231#NR_024224&NR_024230#NR_024228_9&NR_024231#NR_024228_9&NR_024230#NR_024226&NR_024231#NR_024226&NR_024230	chr19:50128412:50128502:-&chr19:50133840:50133862:-#chr19:50128412:50128502:-&chr19:50133840:50133862:-#chr19:50128412:50128502:-&chr19:50133840:50133862:-#chr19:50128412:50128502:-&chr19:50133840:50133862:-#chr19:50128412:50128502:-&chr19:50133840:50133862:-#chr19:50128412:50128502:-&chr19:50133840:50133862:-#chr19:50128412:50128502:-&chr19:50133840:50133862:-#chr19:50128412:50128502:-&chr19:50133840:50133862:-#chr19:50128412:50128502:-&chr19:50133840:50133862:-#chr19:50128412:50128502:-&chr19:50133840:50133862:-#chr19:50128412:50128502:-&chr19:50133840:50133862:-#chr19:50128412:50128502:-&chr19:50133840:50133862:-#chr19:50128412:50128502:-&chr19:50133840:50133862:-#chr19:50128412:50128502:-&chr19:50133840:50133862:-#chr19:50128412:50128502:-&chr19:50133840:50133862:-#chr19:50128412:50128502:-&chr19:50133840:50133862:-#chr19:50128412:50128502:-&chr19:50133840:50133862:-#chr19:50128412:50128502:-&chr19:50133840:50133862:-#chr19:50128412:50128502:-&chr19:50133840:50133862:-#chr19:50128412:50128502:-&chr19:50133840:50133862:-	1&1#1&1#1&1#1&1#1&1#1&1#1&1#1&1#1&1#1&1#1&1#1&1#1&1#1&1#1&1#1&1#1&1#1&1#1&1#1&1	1&1#1&1#1&1#1&1#1&1#1&1#1&1#1&1#1&1#1&1#1&1#1&1#1&1#1&1#1&1#1&1#1&1#1&1#1&1#1&1	1&1#1&1#1&1#1&1#1&1#1&1#1&1#1&1#1&1#1&1#1&1#1&1#1&1#1&1#1&1#1&1#1&1#1&1#1&1#1&1	121&120#121&120#121&120#121&120#121&120#121&120#121&120#121&120#121&120#121&120#121&120#121&120#121&120#121&120#121&120#121&120#121&120#121&120#121&120#121&120	Y	continuous CDS and edge-matching&continuous CDS and edge-matching#continuous CDS and edge-matching&continuous CDS and edge-matching#continuous CDS and edge-matching&continuous CDS and edge-matching#continuous CDS and edge-matching&continuous CDS and edge-matching#continuous CDS and edge-matching&continuous CDS and edge-matching#continuous CDS and edge-matching&continuous CDS and edge-matching#continuous CDS and edge-matching&continuous CDS and edge-matching#continuous CDS and edge-matching&continuous CDS and edge-matching#continuous CDS and edge-matching&continuous CDS and edge-matching#continuous CDS and edge-matching&continuous CDS and edge-matching#continuous CDS and edge-matching&continuous CDS and edge-matching#continuous CDS and edge-matching&continuous CDS and edge-matching#continuous CDS and edge-matching&continuous CDS and edge-matching#continuous CDS and edge-matching&continuous CDS and edge-matching#continuous CDS and edge-matching&continuous CDS and edge-matching#continuous CDS and edge-matching&continuous CDS and edge-matching#continuous CDS and edge-matching&continuous CDS and edge-matching#continuous CDS and edge-matching&continuous CDS and edge-matching#continuous CDS and edge-matching&continuous CDS and edge-matching#continuous CDS and edge-matching&continuous CDS and edge-matching	normal&normal#normal&normal#normal&normal#normal&normal#normal&normal#normal&normal#normal&normal#normal&normal#normal&normal#normal&normal#normal&normal#normal&normal#normal&normal#normal&normal#normal&normal#normal&normal#normal&normal#normal&normal#normal&normal#normal&normal
f8ae7600-9116-42a4-aa8c-ab69dc329f9f	SNAR-A10&SNAR-B1#SNAR-A10&SNAR-B2#SNAR-A11&SNAR-B1#SNAR-A11&SNAR-B2#SNAR-A14&SNAR-B1#SNAR-A14&SNAR-B2#SNAR-A3&SNAR-B1#SNAR-A3&SNAR-B2#SNAR-A4&SNAR-B1#SNAR-A4&SNAR-B2#SNAR-A5&SNAR-B1#SNAR-A5&SNAR-B2#SNAR-A6&SNAR-B1#SNAR-A6&SNAR-B2#SNAR-A7&SNAR-B1#SNAR-A7&SNAR-B2#SNAR-A8&SNAR-B1#SNAR-A8&SNAR-B2#SNAR-A9&SNAR-B1#SNAR-A9&SNAR-B2	-&-#-&-#-&-#-&-#-&-#-&-#-&-#-&-#-&-#-&-#-&-#-&-#-&-#-&-#-&-#-&-#-&-#-&-#-&-#-&-	NR_024229_2&NR_024231#NR_024229_2&NR_024230#NR_024225&NR_024231#NR_024225&NR_024230#NR_024242&NR_024231#NR_024242&NR_024230#NR_024214_8&NR_024231#NR_024214_8&NR_024230#NR_024215&NR_024231#NR_024215&NR_024230#NR_024223&NR_024231#NR_024223&NR_024230#NR_024227&NR_024231#NR_024227&NR_024230#NR_024224&NR_024231#NR_024224&NR_024230#NR_024228_9&NR_024231#NR_024228_9&NR_024230#NR_024226&NR_024231#NR_024226&NR_024230	chr19:50128412:50128430:-&chr19:50133771:50133862:-#chr19:50128412:50128430:-&chr19:50133771:50133862:-#chr19:50128412:50128430:-&chr19:50133771:50133862:-#chr19:50128412:50128430:-&chr19:50133771:50133862:-#chr19:50128412:50128430:-&chr19:50133771:50133862:-#chr19:50128412:50128430:-&chr19:50133771:50133862:-#chr19:50128412:50128430:-&chr19:50133771:50133862:-#chr19:50128412:50128430:-&chr19:50133771:50133862:-#chr19:50128412:50128430:-&chr19:50133771:50133862:-#chr19:50128412:50128430:-&chr19:50133771:50133862:-#chr19:50128412:50128430:-&chr19:50133771:50133862:-#chr19:50128412:50128430:-&chr19:50133771:50133862:-#chr19:50128412:50128430:-&chr19:50133771:50133862:-#chr19:50128412:50128430:-&chr19:50133771:50133862:-#chr19:50128412:50128430:-&chr19:50133771:50133862:-#chr19:50128412:50128430:-&chr19:50133771:50133862:-#chr19:50128412:50128430:-&chr19:50133771:50133862:-#chr19:50128412:50128430:-&chr19:50133771:50133862:-#chr19:50128412:50128430:-&chr19:50133771:50133862:-#chr19:50128412:50128430:-&chr19:50133771:50133862:-	1&1#1&1#1&1#1&1#1&1#1&1#1&1#1&1#1&1#1&1#1&1#1&1#1&1#1&1#1&1#1&1#1&1#1&1#1&1#1&1	1&1#1&1#1&1#1&1#1&1#1&1#1&1#1&1#1&1#1&1#1&1#1&1#1&1#1&1#1&1#1&1#1&1#1&1#1&1#1&1	1&1#1&1#1&1#1&1#1&1#1&1#1&1#1&1#1&1#1&1#1&1#1&1#1&1#1&1#1&1#1&1#1&1#1&1#1&1#1&1	121&120#121&120#121&120#121&120#121&120#121&120#121&120#121&120#121&120#121&120#121&120#121&120#121&120#121&120#121&120#121&120#121&120#121&120#121&120#121&120	Y	continuous CDS and edge-matching&continuous CDS and edge-matching#continuous CDS and edge-matching&continuous CDS and edge-matching#continuous CDS and edge-matching&continuous CDS and edge-matching#continuous CDS and edge-matching&continuous CDS and edge-matching#continuous CDS and edge-matching&continuous CDS and edge-matching#continuous CDS and edge-matching&continuous CDS and edge-matching#continuous CDS and edge-matching&continuous CDS and edge-matching#continuous CDS and edge-matching&continuous CDS and edge-matching#continuous CDS and edge-matching&continuous CDS and edge-matching#continuous CDS and edge-matching&continuous CDS and edge-matching#continuous CDS and edge-matching&continuous CDS and edge-matching#continuous CDS and edge-matching&continuous CDS and edge-matching#continuous CDS and edge-matching&continuous CDS and edge-matching#continuous CDS and edge-matching&continuous CDS and edge-matching#continuous CDS and edge-matching&continuous CDS and edge-matching#continuous CDS and edge-matching&continuous CDS and edge-matching#continuous CDS and edge-matching&continuous CDS and edge-matching#continuous CDS and edge-matching&continuous CDS and edge-matching#continuous CDS and edge-matching&continuous CDS and edge-matching#continuous CDS and edge-matching&continuous CDS and edge-matching	normal&normal#normal&normal#normal&normal#normal&normal#normal&normal#normal&normal#normal&normal#normal&normal#normal&normal#normal&normal#normal&normal#normal&normal#normal&normal#normal&normal#normal&normal#normal&normal#normal&normal#normal&normal#normal&normal#normal&normal
e4710169-1a80-43b4-b72a-3c682df2888b	SNAR-A10&SNAR-B1#SNAR-A10&SNAR-B2#SNAR-A11&SNAR-B1#SNAR-A11&SNAR-B2#SNAR-A14&SNAR-B1#SNAR-A14&SNAR-B2#SNAR-A3&SNAR-B1#SNAR-A3&SNAR-B2#SNAR-A4&SNAR-B1#SNAR-A4&SNAR-B2#SNAR-A5&SNAR-B1#SNAR-A5&SNAR-B2#SNAR-A6&SNAR-B1#SNAR-A6&SNAR-B2#SNAR-A7&SNAR-B1#SNAR-A7&SNAR-B2#SNAR-A8&SNAR-B1#SNAR-A8&SNAR-B2#SNAR-A9&SNAR-B1#SNAR-A9&SNAR-B2	-&-#-&-#-&-#-&-#-&-#-&-#-&-#-&-#-&-#-&-#-&-#-&-#-&-#-&-#-&-#-&-#-&-#-&-#-&-#-&-	NR_024229_2&NR_024231#NR_024229_2&NR_024230#NR_024225&NR_024231#NR_024225&NR_024230#NR_024242&NR_024231#NR_024242&NR_024230#NR_024214_8&NR_024231#NR_024214_8&NR_024230#NR_024215&NR_024231#NR_024215&NR_024230#NR_024223&NR_024231#NR_024223&NR_024230#NR_024227&NR_024231#NR_024227&NR_024230#NR_024224&NR_024231#NR_024224&NR_024230#NR_024228_9&NR_024231#NR_024228_9&NR_024230#NR_024226&NR_024231#NR_024226&NR_024230	chr19:50128412:50128438:-&chr19:50133779:50133862:-#chr19:50128412:50128438:-&chr19:50133779:50133862:-#chr19:50128412:50128438:-&chr19:50133779:50133862:-#chr19:50128412:50128438:-&chr19:50133779:50133862:-#chr19:50128412:50128438:-&chr19:50133779:50133862:-#chr19:50128412:50128438:-&chr19:50133779:50133862:-#chr19:50128412:50128438:-&chr19:50133779:50133862:-#chr19:50128412:50128438:-&chr19:50133779:50133862:-#chr19:50128412:50128438:-&chr19:50133779:50133862:-#chr19:50128412:50128438:-&chr19:50133779:50133862:-#chr19:50128412:50128438:-&chr19:50133779:50133862:-#chr19:50128412:50128438:-&chr19:50133779:50133862:-#chr19:50128412:50128438:-&chr19:50133779:50133862:-#chr19:50128412:50128438:-&chr19:50133779:50133862:-#chr19:50128412:50128438:-&chr19:50133779:50133862:-#chr19:50128412:50128438:-&chr19:50133779:50133862:-#chr19:50128412:50128438:-&chr19:50133779:50133862:-#chr19:50128412:50128438:-&chr19:50133779:50133862:-#chr19:50128412:50128438:-&chr19:50133779:50133862:-#chr19:50128412:50128438:-&chr19:50133779:50133862:-	1&1#1&1#1&1#1&1#1&1#1&1#1&1#1&1#1&1#1&1#1&1#1&1#1&1#1&1#1&1#1&1#1&1#1&1#1&1#1&1	1&1#1&1#1&1#1&1#1&1#1&1#1&1#1&1#1&1#1&1#1&1#1&1#1&1#1&1#1&1#1&1#1&1#1&1#1&1#1&1	1&1#1&1#1&1#1&1#1&1#1&1#1&1#1&1#1&1#1&1#1&1#1&1#1&1#1&1#1&1#1&1#1&1#1&1#1&1#1&1	121&120#121&120#121&120#121&120#121&120#121&120#121&120#121&120#121&120#121&120#121&120#121&120#121&120#121&120#121&120#121&120#121&120#121&120#121&120#121&120	Y	continuous CDS and edge-matching&continuous CDS and edge-matching#continuous CDS and edge-matching&continuous CDS and edge-matching#continuous CDS and edge-matching&continuous CDS and edge-matching#continuous CDS and edge-matching&continuous CDS and edge-matching#continuous CDS and edge-matching&continuous CDS and edge-matching#continuous CDS and edge-matching&continuous CDS and edge-matching#continuous CDS and edge-matching&continuous CDS and edge-matching#continuous CDS and edge-matching&continuous CDS and edge-matching#continuous CDS and edge-matching&continuous CDS and edge-matching#continuous CDS and edge-matching&continuous CDS and edge-matching#continuous CDS and edge-matching&continuous CDS and edge-matching#continuous CDS and edge-matching&continuous CDS and edge-matching#continuous CDS and edge-matching&continuous CDS and edge-matching#continuous CDS and edge-matching&continuous CDS and edge-matching#continuous CDS and edge-matching&continuous CDS and edge-matching#continuous CDS and edge-matching&continuous CDS and edge-matching#continuous CDS and edge-matching&continuous CDS and edge-matching#continuous CDS and edge-matching&continuous CDS and edge-matching#continuous CDS and edge-matching&continuous CDS and edge-matching#continuous CDS and edge-matching&continuous CDS and edge-matching	normal&normal#normal&normal#normal&normal#normal&normal#normal&normal#normal&normal#normal&normal#normal&normal#normal&normal#normal&normal#normal&normal#normal&normal#normal&normal#normal&normal#normal&normal#normal&normal#normal&normal#normal&normal#normal&normal#normal&normal
a9ebd873-fbf3-4a51-8139-94b0d204ea8a	SNAR-A10&SNAR-B1#SNAR-A10&SNAR-B2#SNAR-A11&SNAR-B1#SNAR-A11&SNAR-B2#SNAR-A14&SNAR-B1#SNAR-A14&SNAR-B2#SNAR-A3&SNAR-B1#SNAR-A3&SNAR-B2#SNAR-A4&SNAR-B1#SNAR-A4&SNAR-B2#SNAR-A5&SNAR-B1#SNAR-A5&SNAR-B2#SNAR-A6&SNAR-B1#SNAR-A6&SNAR-B2#SNAR-A7&SNAR-B1#SNAR-A7&SNAR-B2#SNAR-A8&SNAR-B1#SNAR-A8&SNAR-B2#SNAR-A9&SNAR-B1#SNAR-A9&SNAR-B2	-&-#-&-#-&-#-&-#-&-#-&-#-&-#-&-#-&-#-&-#-&-#-&-#-&-#-&-#-&-#-&-#-&-#-&-#-&-#-&-	NR_024229_2&NR_024231#NR_024229_2&NR_024230#NR_024225&NR_024231#NR_024225&NR_024230#NR_024242&NR_024231#NR_024242&NR_024230#NR_024214_8&NR_024231#NR_024214_8&NR_024230#NR_024215&NR_024231#NR_024215&NR_024230#NR_024223&NR_024231#NR_024223&NR_024230#NR_024227&NR_024231#NR_024227&NR_024230#NR_024224&NR_024231#NR_024224&NR_024230#NR_024228_9&NR_024231#NR_024228_9&NR_024230#NR_024226&NR_024231#NR_024226&NR_024230	chr19:50128412:50128430:-&chr19:50133771:50133856:-#chr19:50128412:50128430:-&chr19:50133771:50133856:-#chr19:50128412:50128430:-&chr19:50133771:50133856:-#chr19:50128412:50128430:-&chr19:50133771:50133856:-#chr19:50128412:50128430:-&chr19:50133771:50133856:-#chr19:50128412:50128430:-&chr19:50133771:50133856:-#chr19:50128412:50128430:-&chr19:50133771:50133856:-#chr19:50128412:50128430:-&chr19:50133771:50133856:-#chr19:50128412:50128430:-&chr19:50133771:50133856:-#chr19:50128412:50128430:-&chr19:50133771:50133856:-#chr19:50128412:50128430:-&chr19:50133771:50133856:-#chr19:50128412:50128430:-&chr19:50133771:50133856:-#chr19:50128412:50128430:-&chr19:50133771:50133856:-#chr19:50128412:50128430:-&chr19:50133771:50133856:-#chr19:50128412:50128430:-&chr19:50133771:50133856:-#chr19:50128412:50128430:-&chr19:50133771:50133856:-#chr19:50128412:50128430:-&chr19:50133771:50133856:-#chr19:50128412:50128430:-&chr19:50133771:50133856:-#chr19:50128412:50128430:-&chr19:50133771:50133856:-#chr19:50128412:50128430:-&chr19:50133771:50133856:-	1&1#1&1#1&1#1&1#1&1#1&1#1&1#1&1#1&1#1&1#1&1#1&1#1&1#1&1#1&1#1&1#1&1#1&1#1&1#1&1	1&1#1&1#1&1#1&1#1&1#1&1#1&1#1&1#1&1#1&1#1&1#1&1#1&1#1&1#1&1#1&1#1&1#1&1#1&1#1&1	1&1#1&1#1&1#1&1#1&1#1&1#1&1#1&1#1&1#1&1#1&1#1&1#1&1#1&1#1&1#1&1#1&1#1&1#1&1#1&1	121&120#121&120#121&120#121&120#121&120#121&120#121&120#121&120#121&120#121&120#121&120#121&120#121&120#121&120#121&120#121&120#121&120#121&120#121&120#121&120	Y	continuous CDS and edge-matching&continuous CDS and edge-matching#continuous CDS and edge-matching&continuous CDS and edge-matching#continuous CDS and edge-matching&continuous CDS and edge-matching#continuous CDS and edge-matching&continuous CDS and edge-matching#continuous CDS and edge-matching&continuous CDS and edge-matching#continuous CDS and edge-matching&continuous CDS and edge-matching#continuous CDS and edge-matching&continuous CDS and edge-matching#continuous CDS and edge-matching&continuous CDS and edge-matching#continuous CDS and edge-matching&continuous CDS and edge-matching#continuous CDS and edge-matching&continuous CDS and edge-matching#continuous CDS and edge-matching&continuous CDS and edge-matching#continuous CDS and edge-matching&continuous CDS and edge-matching#continuous CDS and edge-matching&continuous CDS and edge-matching#continuous CDS and edge-matching&continuous CDS and edge-matching#continuous CDS and edge-matching&continuous CDS and edge-matching#continuous CDS and edge-matching&continuous CDS and edge-matching#continuous CDS and edge-matching&continuous CDS and edge-matching#continuous CDS and edge-matching&continuous CDS and edge-matching#continuous CDS and edge-matching&continuous CDS and edge-matching#continuous CDS and edge-matching&continuous CDS and edge-matching	normal&normal#normal&normal#normal&normal#normal&normal#normal&normal#normal&normal#normal&normal#normal&normal#normal&normal#normal&normal#normal&normal#normal&normal#normal&normal#normal&normal#normal&normal#normal&normal#normal&normal#normal&normal#normal&normal#normal&normal
ced3333e-74a2-403e-99a6-e7193a9ec69f	SNAR-A10&SNAR-B1#SNAR-A10&SNAR-B2#SNAR-A11&SNAR-B1#SNAR-A11&SNAR-B2#SNAR-A14&SNAR-B1#SNAR-A14&SNAR-B2#SNAR-A3&SNAR-B1#SNAR-A3&SNAR-B2#SNAR-A4&SNAR-B1#SNAR-A4&SNAR-B2#SNAR-A5&SNAR-B1#SNAR-A5&SNAR-B2#SNAR-A6&SNAR-B1#SNAR-A6&SNAR-B2#SNAR-A7&SNAR-B1#SNAR-A7&SNAR-B2#SNAR-A8&SNAR-B1#SNAR-A8&SNAR-B2#SNAR-A9&SNAR-B1#SNAR-A9&SNAR-B2	-&-#-&-#-&-#-&-#-&-#-&-#-&-#-&-#-&-#-&-#-&-#-&-#-&-#-&-#-&-#-&-#-&-#-&-#-&-#-&-	NR_024229_2&NR_024231#NR_024229_2&NR_024230#NR_024225&NR_024231#NR_024225&NR_024230#NR_024242&NR_024231#NR_024242&NR_024230#NR_024214_8&NR_024231#NR_024214_8&NR_024230#NR_024215&NR_024231#NR_024215&NR_024230#NR_024223&NR_024231#NR_024223&NR_024230#NR_024227&NR_024231#NR_024227&NR_024230#NR_024224&NR_024231#NR_024224&NR_024230#NR_024228_9&NR_024231#NR_024228_9&NR_024230#NR_024226&NR_024231#NR_024226&NR_024230	chr19:50128422:50128430:-&chr19:50133771:50133862:-#chr19:50128422:50128430:-&chr19:50133771:50133862:-#chr19:50128422:50128430:-&chr19:50133771:50133862:-#chr19:50128422:50128430:-&chr19:50133771:50133862:-#chr19:50128422:50128430:-&chr19:50133771:50133862:-#chr19:50128422:50128430:-&chr19:50133771:50133862:-#chr19:50128422:50128430:-&chr19:50133771:50133862:-#chr19:50128422:50128430:-&chr19:50133771:50133862:-#chr19:50128422:50128430:-&chr19:50133771:50133862:-#chr19:50128422:50128430:-&chr19:50133771:50133862:-#chr19:50128422:50128430:-&chr19:50133771:50133862:-#chr19:50128422:50128430:-&chr19:50133771:50133862:-#chr19:50128422:50128430:-&chr19:50133771:50133862:-#chr19:50128422:50128430:-&chr19:50133771:50133862:-#chr19:50128422:50128430:-&chr19:50133771:50133862:-#chr19:50128422:50128430:-&chr19:50133771:50133862:-#chr19:50128422:50128430:-&chr19:50133771:50133862:-#chr19:50128422:50128430:-&chr19:50133771:50133862:-#chr19:50128422:50128430:-&chr19:50133771:50133862:-#chr19:50128422:50128430:-&chr19:50133771:50133862:-	1&1#1&1#1&1#1&1#1&1#1&1#1&1#1&1#1&1#1&1#1&1#1&1#1&1#1&1#1&1#1&1#1&1#1&1#1&1#1&1	1&1#1&1#1&1#1&1#1&1#1&1#1&1#1&1#1&1#1&1#1&1#1&1#1&1#1&1#1&1#1&1#1&1#1&1#1&1#1&1	1&1#1&1#1&1#1&1#1&1#1&1#1&1#1&1#1&1#1&1#1&1#1&1#1&1#1&1#1&1#1&1#1&1#1&1#1&1#1&1	121&120#121&120#121&120#121&120#121&120#121&120#121&120#121&120#121&120#121&120#121&120#121&120#121&120#121&120#121&120#121&120#121&120#121&120#121&120#121&120	Y	continuous CDS and edge-matching&continuous CDS and edge-matching#continuous CDS and edge-matching&continuous CDS and edge-matching#continuous CDS and edge-matching&continuous CDS and edge-matching#continuous CDS and edge-matching&continuous CDS and edge-matching#continuous CDS and edge-matching&continuous CDS and edge-matching#continuous CDS and edge-matching&continuous CDS and edge-matching#continuous CDS and edge-matching&continuous CDS and edge-matching#continuous CDS and edge-matching&continuous CDS and edge-matching#continuous CDS and edge-matching&continuous CDS and edge-matching#continuous CDS and edge-matching&continuous CDS and edge-matching#continuous CDS and edge-matching&continuous CDS and edge-matching#continuous CDS and edge-matching&continuous CDS and edge-matching#continuous CDS and edge-matching&continuous CDS and edge-matching#continuous CDS and edge-matching&continuous CDS and edge-matching#continuous CDS and edge-matching&continuous CDS and edge-matching#continuous CDS and edge-matching&continuous CDS and edge-matching#continuous CDS and edge-matching&continuous CDS and edge-matching#continuous CDS and edge-matching&continuous CDS and edge-matching#continuous CDS and edge-matching&continuous CDS and edge-matching#continuous CDS and edge-matching&continuous CDS and edge-matching	normal&normal#normal&normal#normal&normal#normal&normal#normal&normal#normal&normal#normal&normal#normal&normal#normal&normal#normal&normal#normal&normal#normal&normal#normal&normal#normal&normal#normal&normal#normal&normal#normal&normal#normal&normal#normal&normal#normal&normal
5ff198dc-d7e7-4c52-bdb4-3581b3e70c6a	SNAR-A10&SNAR-B1#SNAR-A10&SNAR-B2#SNAR-A11&SNAR-B1#SNAR-A11&SNAR-B2#SNAR-A14&SNAR-B1#SNAR-A14&SNAR-B2#SNAR-A3&SNAR-B1#SNAR-A3&SNAR-B2#SNAR-A4&SNAR-B1#SNAR-A4&SNAR-B2#SNAR-A5&SNAR-B1#SNAR-A5&SNAR-B2#SNAR-A6&SNAR-B1#SNAR-A6&SNAR-B2#SNAR-A7&SNAR-B1#SNAR-A7&SNAR-B2#SNAR-A8&SNAR-B1#SNAR-A8&SNAR-B2#SNAR-A9&SNAR-B1#SNAR-A9&SNAR-B2	-&-#-&-#-&-#-&-#-&-#-&-#-&-#-&-#-&-#-&-#-&-#-&-#-&-#-&-#-&-#-&-#-&-#-&-#-&-#-&-	NR_024229_2&NR_024231#NR_024229_2&NR_024230#NR_024225&NR_024231#NR_024225&NR_024230#NR_024242&NR_024231#NR_024242&NR_024230#NR_024214_8&NR_024231#NR_024214_8&NR_024230#NR_024215&NR_024231#NR_024215&NR_024230#NR_024223&NR_024231#NR_024223&NR_024230#NR_024227&NR_024231#NR_024227&NR_024230#NR_024224&NR_024231#NR_024224&NR_024230#NR_024228_9&NR_024231#NR_024228_9&NR_024230#NR_024226&NR_024231#NR_024226&NR_024230	chr19:50128422:50128430:-&chr19:50133771:50133862:-#chr19:50128422:50128430:-&chr19:50133771:50133862:-#chr19:50128422:50128430:-&chr19:50133771:50133862:-#chr19:50128422:50128430:-&chr19:50133771:50133862:-#chr19:50128422:50128430:-&chr19:50133771:50133862:-#chr19:50128422:50128430:-&chr19:50133771:50133862:-#chr19:50128422:50128430:-&chr19:50133771:50133862:-#chr19:50128422:50128430:-&chr19:50133771:50133862:-#chr19:50128422:50128430:-&chr19:50133771:50133862:-#chr19:50128422:50128430:-&chr19:50133771:50133862:-#chr19:50128422:50128430:-&chr19:50133771:50133862:-#chr19:50128422:50128430:-&chr19:50133771:50133862:-#chr19:50128422:50128430:-&chr19:50133771:50133862:-#chr19:50128422:50128430:-&chr19:50133771:50133862:-#chr19:50128422:50128430:-&chr19:50133771:50133862:-#chr19:50128422:50128430:-&chr19:50133771:50133862:-#chr19:50128422:50128430:-&chr19:50133771:50133862:-#chr19:50128422:50128430:-&chr19:50133771:50133862:-#chr19:50128422:50128430:-&chr19:50133771:50133862:-#chr19:50128422:50128430:-&chr19:50133771:50133862:-	1&1#1&1#1&1#1&1#1&1#1&1#1&1#1&1#1&1#1&1#1&1#1&1#1&1#1&1#1&1#1&1#1&1#1&1#1&1#1&1	1&1#1&1#1&1#1&1#1&1#1&1#1&1#1&1#1&1#1&1#1&1#1&1#1&1#1&1#1&1#1&1#1&1#1&1#1&1#1&1	1&1#1&1#1&1#1&1#1&1#1&1#1&1#1&1#1&1#1&1#1&1#1&1#1&1#1&1#1&1#1&1#1&1#1&1#1&1#1&1	121&120#121&120#121&120#121&120#121&120#121&120#121&120#121&120#121&120#121&120#121&120#121&120#121&120#121&120#121&120#121&120#121&120#121&120#121&120#121&120	Y	continuous CDS and edge-matching&continuous CDS and edge-matching#continuous CDS and edge-matching&continuous CDS and edge-matching#continuous CDS and edge-matching&continuous CDS and edge-matching#continuous CDS and edge-matching&continuous CDS and edge-matching#continuous CDS and edge-matching&continuous CDS and edge-matching#continuous CDS and edge-matching&continuous CDS and edge-matching#continuous CDS and edge-matching&continuous CDS and edge-matching#continuous CDS and edge-matching&continuous CDS and edge-matching#continuous CDS and edge-matching&continuous CDS and edge-matching#continuous CDS and edge-matching&continuous CDS and edge-matching#continuous CDS and edge-matching&continuous CDS and edge-matching#continuous CDS and edge-matching&continuous CDS and edge-matching#continuous CDS and edge-matching&continuous CDS and edge-matching#continuous CDS and edge-matching&continuous CDS and edge-matching#continuous CDS and edge-matching&continuous CDS and edge-matching#continuous CDS and edge-matching&continuous CDS and edge-matching#continuous CDS and edge-matching&continuous CDS and edge-matching#continuous CDS and edge-matching&continuous CDS and edge-matching#continuous CDS and edge-matching&continuous CDS and edge-matching#continuous CDS and edge-matching&continuous CDS and edge-matching	normal&normal#normal&normal#normal&normal#normal&normal#normal&normal#normal&normal#normal&normal#normal&normal#normal&normal#normal&normal#normal&normal#normal&normal#normal&normal#normal&normal#normal&normal#normal&normal#normal&normal#normal&normal#normal&normal#normal&normal
af501504-cd67-480e-ab0f-df028f6ad8bc	SNAR-A10&SNAR-B1#SNAR-A10&SNAR-B2#SNAR-A11&SNAR-B1#SNAR-A11&SNAR-B2#SNAR-A14&SNAR-B1#SNAR-A14&SNAR-B2#SNAR-A3&SNAR-B1#SNAR-A3&SNAR-B2#SNAR-A4&SNAR-B1#SNAR-A4&SNAR-B2#SNAR-A5&SNAR-B1#SNAR-A5&SNAR-B2#SNAR-A6&SNAR-B1#SNAR-A6&SNAR-B2#SNAR-A7&SNAR-B1#SNAR-A7&SNAR-B2#SNAR-A8&SNAR-B1#SNAR-A8&SNAR-B2#SNAR-A9&SNAR-B1#SNAR-A9&SNAR-B2	-&-#-&-#-&-#-&-#-&-#-&-#-&-#-&-#-&-#-&-#-&-#-&-#-&-#-&-#-&-#-&-#-&-#-&-#-&-#-&-	NR_024229_2&NR_024231#NR_024229_2&NR_024230#NR_024225&NR_024231#NR_024225&NR_024230#NR_024242&NR_024231#NR_024242&NR_024230#NR_024214_8&NR_024231#NR_024214_8&NR_024230#NR_024215&NR_024231#NR_024215&NR_024230#NR_024223&NR_024231#NR_024223&NR_024230#NR_024227&NR_024231#NR_024227&NR_024230#NR_024224&NR_024231#NR_024224&NR_024230#NR_024228_9&NR_024231#NR_024228_9&NR_024230#NR_024226&NR_024231#NR_024226&NR_024230	chr19:50128422:50128430:-&chr19:50133771:50133862:-#chr19:50128422:50128430:-&chr19:50133771:50133862:-#chr19:50128422:50128430:-&chr19:50133771:50133862:-#chr19:50128422:50128430:-&chr19:50133771:50133862:-#chr19:50128422:50128430:-&chr19:50133771:50133862:-#chr19:50128422:50128430:-&chr19:50133771:50133862:-#chr19:50128422:50128430:-&chr19:50133771:50133862:-#chr19:50128422:50128430:-&chr19:50133771:50133862:-#chr19:50128422:50128430:-&chr19:50133771:50133862:-#chr19:50128422:50128430:-&chr19:50133771:50133862:-#chr19:50128422:50128430:-&chr19:50133771:50133862:-#chr19:50128422:50128430:-&chr19:50133771:50133862:-#chr19:50128422:50128430:-&chr19:50133771:50133862:-#chr19:50128422:50128430:-&chr19:50133771:50133862:-#chr19:50128422:50128430:-&chr19:50133771:50133862:-#chr19:50128422:50128430:-&chr19:50133771:50133862:-#chr19:50128422:50128430:-&chr19:50133771:50133862:-#chr19:50128422:50128430:-&chr19:50133771:50133862:-#chr19:50128422:50128430:-&chr19:50133771:50133862:-#chr19:50128422:50128430:-&chr19:50133771:50133862:-	1&1#1&1#1&1#1&1#1&1#1&1#1&1#1&1#1&1#1&1#1&1#1&1#1&1#1&1#1&1#1&1#1&1#1&1#1&1#1&1	1&1#1&1#1&1#1&1#1&1#1&1#1&1#1&1#1&1#1&1#1&1#1&1#1&1#1&1#1&1#1&1#1&1#1&1#1&1#1&1	1&1#1&1#1&1#1&1#1&1#1&1#1&1#1&1#1&1#1&1#1&1#1&1#1&1#1&1#1&1#1&1#1&1#1&1#1&1#1&1	121&120#121&120#121&120#121&120#121&120#121&120#121&120#121&120#121&120#121&120#121&120#121&120#121&120#121&120#121&120#121&120#121&120#121&120#121&120#121&120	Y	continuous CDS and edge-matching&continuous CDS and edge-matching#continuous CDS and edge-matching&continuous CDS and edge-matching#continuous CDS and edge-matching&continuous CDS and edge-matching#continuous CDS and edge-matching&continuous CDS and edge-matching#continuous CDS and edge-matching&continuous CDS and edge-matching#continuous CDS and edge-matching&continuous CDS and edge-matching#continuous CDS and edge-matching&continuous CDS and edge-matching#continuous CDS and edge-matching&continuous CDS and edge-matching#continuous CDS and edge-matching&continuous CDS and edge-matching#continuous CDS and edge-matching&continuous CDS and edge-matching#continuous CDS and edge-matching&continuous CDS and edge-matching#continuous CDS and edge-matching&continuous CDS and edge-matching#continuous CDS and edge-matching&continuous CDS and edge-matching#continuous CDS and edge-matching&continuous CDS and edge-matching#continuous CDS and edge-matching&continuous CDS and edge-matching#continuous CDS and edge-matching&continuous CDS and edge-matching#continuous CDS and edge-matching&continuous CDS and edge-matching#continuous CDS and edge-matching&continuous CDS and edge-matching#continuous CDS and edge-matching&continuous CDS and edge-matching#continuous CDS and edge-matching&continuous CDS and edge-matching	normal&normal#normal&normal#normal&normal#normal&normal#normal&normal#normal&normal#normal&normal#normal&normal#normal&normal#normal&normal#normal&normal#normal&normal#normal&normal#normal&normal#normal&normal#normal&normal#normal&normal#normal&normal#normal&normal#normal&normal
15073f1a-8155-499a-98fc-dce82512015b	SNAR-A10&SNAR-B1#SNAR-A10&SNAR-B2#SNAR-A11&SNAR-B1#SNAR-A11&SNAR-B2#SNAR-A14&SNAR-B1#SNAR-A14&SNAR-B2#SNAR-A3&SNAR-B1#SNAR-A3&SNAR-B2#SNAR-A4&SNAR-B1#SNAR-A4&SNAR-B2#SNAR-A5&SNAR-B1#SNAR-A5&SNAR-B2#SNAR-A6&SNAR-B1#SNAR-A6&SNAR-B2#SNAR-A7&SNAR-B1#SNAR-A7&SNAR-B2#SNAR-A8&SNAR-B1#SNAR-A8&SNAR-B2#SNAR-A9&SNAR-B1#SNAR-A9&SNAR-B2	-&-#-&-#-&-#-&-#-&-#-&-#-&-#-&-#-&-#-&-#-&-#-&-#-&-#-&-#-&-#-&-#-&-#-&-#-&-#-&-	NR_024229_2&NR_024231#NR_024229_2&NR_024230#NR_024225&NR_024231#NR_024225&NR_024230#NR_024242&NR_024231#NR_024242&NR_024230#NR_024214_8&NR_024231#NR_024214_8&NR_024230#NR_024215&NR_024231#NR_024215&NR_024230#NR_024223&NR_024231#NR_024223&NR_024230#NR_024227&NR_024231#NR_024227&NR_024230#NR_024224&NR_024231#NR_024224&NR_024230#NR_024228_9&NR_024231#NR_024228_9&NR_024230#NR_024226&NR_024231#NR_024226&NR_024230	chr19:50128412:50128502:-&chr19:50133840:50133862:-#chr19:50128412:50128502:-&chr19:50133840:50133862:-#chr19:50128412:50128502:-&chr19:50133840:50133862:-#chr19:50128412:50128502:-&chr19:50133840:50133862:-#chr19:50128412:50128502:-&chr19:50133840:50133862:-#chr19:50128412:50128502:-&chr19:50133840:50133862:-#chr19:50128412:50128502:-&chr19:50133840:50133862:-#chr19:50128412:50128502:-&chr19:50133840:50133862:-#chr19:50128412:50128502:-&chr19:50133840:50133862:-#chr19:50128412:50128502:-&chr19:50133840:50133862:-#chr19:50128412:50128502:-&chr19:50133840:50133862:-#chr19:50128412:50128502:-&chr19:50133840:50133862:-#chr19:50128412:50128502:-&chr19:50133840:50133862:-#chr19:50128412:50128502:-&chr19:50133840:50133862:-#chr19:50128412:50128502:-&chr19:50133840:50133862:-#chr19:50128412:50128502:-&chr19:50133840:50133862:-#chr19:50128412:50128502:-&chr19:50133840:50133862:-#chr19:50128412:50128502:-&chr19:50133840:50133862:-#chr19:50128412:50128502:-&chr19:50133840:50133862:-#chr19:50128412:50128502:-&chr19:50133840:50133862:-	1&1#1&1#1&1#1&1#1&1#1&1#1&1#1&1#1&1#1&1#1&1#1&1#1&1#1&1#1&1#1&1#1&1#1&1#1&1#1&1	1&1#1&1#1&1#1&1#1&1#1&1#1&1#1&1#1&1#1&1#1&1#1&1#1&1#1&1#1&1#1&1#1&1#1&1#1&1#1&1	1&1#1&1#1&1#1&1#1&1#1&1#1&1#1&1#1&1#1&1#1&1#1&1#1&1#1&1#1&1#1&1#1&1#1&1#1&1#1&1	121&120#121&120#121&120#121&120#121&120#121&120#121&120#121&120#121&120#121&120#121&120#121&120#121&120#121&120#121&120#121&120#121&120#121&120#121&120#121&120	Y	continuous CDS and edge-matching&continuous CDS and edge-matching#continuous CDS and edge-matching&continuous CDS and edge-matching#continuous CDS and edge-matching&continuous CDS and edge-matching#continuous CDS and edge-matching&continuous CDS and edge-matching#continuous CDS and edge-matching&continuous CDS and edge-matching#continuous CDS and edge-matching&continuous CDS and edge-matching#continuous CDS and edge-matching&continuous CDS and edge-matching#continuous CDS and edge-matching&continuous CDS and edge-matching#continuous CDS and edge-matching&continuous CDS and edge-matching#continuous CDS and edge-matching&continuous CDS and edge-matching#continuous CDS and edge-matching&continuous CDS and edge-matching#continuous CDS and edge-matching&continuous CDS and edge-matching#continuous CDS and edge-matching&continuous CDS and edge-matching#continuous CDS and edge-matching&continuous CDS and edge-matching#continuous CDS and edge-matching&continuous CDS and edge-matching#continuous CDS and edge-matching&continuous CDS and edge-matching#continuous CDS and edge-matching&continuous CDS and edge-matching#continuous CDS and edge-matching&continuous CDS and edge-matching#continuous CDS and edge-matching&continuous CDS and edge-matching#continuous CDS and edge-matching&continuous CDS and edge-matching	normal&normal#normal&normal#normal&normal#normal&normal#normal&normal#normal&normal#normal&normal#normal&normal#normal&normal#normal&normal#normal&normal#normal&normal#normal&normal#normal&normal#normal&normal#normal&normal#normal&normal#normal&normal#normal&normal#normal&normal
f8ae7600-9116-42a4-aa8c-ab69dc329f9f	SNAR-A10&SNAR-B1#SNAR-A10&SNAR-B2#SNAR-A11&SNAR-B1#SNAR-A11&SNAR-B2#SNAR-A14&SNAR-B1#SNAR-A14&SNAR-B2#SNAR-A3&SNAR-B1#SNAR-A3&SNAR-B2#SNAR-A4&SNAR-B1#SNAR-A4&SNAR-B2#SNAR-A5&SNAR-B1#SNAR-A5&SNAR-B2#SNAR-A6&SNAR-B1#SNAR-A6&SNAR-B2#SNAR-A7&SNAR-B1#SNAR-A7&SNAR-B2#SNAR-A8&SNAR-B1#SNAR-A8&SNAR-B2#SNAR-A9&SNAR-B1#SNAR-A9&SNAR-B2	-&-#-&-#-&-#-&-#-&-#-&-#-&-#-&-#-&-#-&-#-&-#-&-#-&-#-&-#-&-#-&-#-&-#-&-#-&-#-&-	NR_024229_2&NR_024231#NR_024229_2&NR_024230#NR_024225&NR_024231#NR_024225&NR_024230#NR_024242&NR_024231#NR_024242&NR_024230#NR_024214_8&NR_024231#NR_024214_8&NR_024230#NR_024215&NR_024231#NR_024215&NR_024230#NR_024223&NR_024231#NR_024223&NR_024230#NR_024227&NR_024231#NR_024227&NR_024230#NR_024224&NR_024231#NR_024224&NR_024230#NR_024228_9&NR_024231#NR_024228_9&NR_024230#NR_024226&NR_024231#NR_024226&NR_024230	chr19:50128412:50128430:-&chr19:50133771:50133862:-#chr19:50128412:50128430:-&chr19:50133771:50133862:-#chr19:50128412:50128430:-&chr19:50133771:50133862:-#chr19:50128412:50128430:-&chr19:50133771:50133862:-#chr19:50128412:50128430:-&chr19:50133771:50133862:-#chr19:50128412:50128430:-&chr19:50133771:50133862:-#chr19:50128412:50128430:-&chr19:50133771:50133862:-#chr19:50128412:50128430:-&chr19:50133771:50133862:-#chr19:50128412:50128430:-&chr19:50133771:50133862:-#chr19:50128412:50128430:-&chr19:50133771:50133862:-#chr19:50128412:50128430:-&chr19:50133771:50133862:-#chr19:50128412:50128430:-&chr19:50133771:50133862:-#chr19:50128412:50128430:-&chr19:50133771:50133862:-#chr19:50128412:50128430:-&chr19:50133771:50133862:-#chr19:50128412:50128430:-&chr19:50133771:50133862:-#chr19:50128412:50128430:-&chr19:50133771:50133862:-#chr19:50128412:50128430:-&chr19:50133771:50133862:-#chr19:50128412:50128430:-&chr19:50133771:50133862:-#chr19:50128412:50128430:-&chr19:50133771:50133862:-#chr19:50128412:50128430:-&chr19:50133771:50133862:-	1&1#1&1#1&1#1&1#1&1#1&1#1&1#1&1#1&1#1&1#1&1#1&1#1&1#1&1#1&1#1&1#1&1#1&1#1&1#1&1	1&1#1&1#1&1#1&1#1&1#1&1#1&1#1&1#1&1#1&1#1&1#1&1#1&1#1&1#1&1#1&1#1&1#1&1#1&1#1&1	1&1#1&1#1&1#1&1#1&1#1&1#1&1#1&1#1&1#1&1#1&1#1&1#1&1#1&1#1&1#1&1#1&1#1&1#1&1#1&1	121&120#121&120#121&120#121&120#121&120#121&120#121&120#121&120#121&120#121&120#121&120#121&120#121&120#121&120#121&120#121&120#121&120#121&120#121&120#121&120	Y	continuous CDS and edge-matching&continuous CDS and edge-matching#continuous CDS and edge-matching&continuous CDS and edge-matching#continuous CDS and edge-matching&continuous CDS and edge-matching#continuous CDS and edge-matching&continuous CDS and edge-matching#continuous CDS and edge-matching&continuous CDS and edge-matching#continuous CDS and edge-matching&continuous CDS and edge-matching#continuous CDS and edge-matching&continuous CDS and edge-matching#continuous CDS and edge-matching&continuous CDS and edge-matching#continuous CDS and edge-matching&continuous CDS and edge-matching#continuous CDS and edge-matching&continuous CDS and edge-matching#continuous CDS and edge-matching&continuous CDS and edge-matching#continuous CDS and edge-matching&continuous CDS and edge-matching#continuous CDS and edge-matching&continuous CDS and edge-matching#continuous CDS and edge-matching&continuous CDS and edge-matching#continuous CDS and edge-matching&continuous CDS and edge-matching#continuous CDS and edge-matching&continuous CDS and edge-matching#continuous CDS and edge-matching&continuous CDS and edge-matching#continuous CDS and edge-matching&continuous CDS and edge-matching#continuous CDS and edge-matching&continuous CDS and edge-matching#continuous CDS and edge-matching&continuous CDS and edge-matching	normal&normal#normal&normal#normal&normal#normal&normal#normal&normal#normal&normal#normal&normal#normal&normal#normal&normal#normal&normal#normal&normal#normal&normal#normal&normal#normal&normal#normal&normal#normal&normal#normal&normal#normal&normal#normal&normal#normal&normal
e4710169-1a80-43b4-b72a-3c682df2888b	SNAR-A10&SNAR-B1#SNAR-A10&SNAR-B2#SNAR-A11&SNAR-B1#SNAR-A11&SNAR-B2#SNAR-A14&SNAR-B1#SNAR-A14&SNAR-B2#SNAR-A3&SNAR-B1#SNAR-A3&SNAR-B2#SNAR-A4&SNAR-B1#SNAR-A4&SNAR-B2#SNAR-A5&SNAR-B1#SNAR-A5&SNAR-B2#SNAR-A6&SNAR-B1#SNAR-A6&SNAR-B2#SNAR-A7&SNAR-B1#SNAR-A7&SNAR-B2#SNAR-A8&SNAR-B1#SNAR-A8&SNAR-B2#SNAR-A9&SNAR-B1#SNAR-A9&SNAR-B2	-&-#-&-#-&-#-&-#-&-#-&-#-&-#-&-#-&-#-&-#-&-#-&-#-&-#-&-#-&-#-&-#-&-#-&-#-&-#-&-	NR_024229_2&NR_024231#NR_024229_2&NR_024230#NR_024225&NR_024231#NR_024225&NR_024230#NR_024242&NR_024231#NR_024242&NR_024230#NR_024214_8&NR_024231#NR_024214_8&NR_024230#NR_024215&NR_024231#NR_024215&NR_024230#NR_024223&NR_024231#NR_024223&NR_024230#NR_024227&NR_024231#NR_024227&NR_024230#NR_024224&NR_024231#NR_024224&NR_024230#NR_024228_9&NR_024231#NR_024228_9&NR_024230#NR_024226&NR_024231#NR_024226&NR_024230	chr19:50128412:50128438:-&chr19:50133779:50133862:-#chr19:50128412:50128438:-&chr19:50133779:50133862:-#chr19:50128412:50128438:-&chr19:50133779:50133862:-#chr19:50128412:50128438:-&chr19:50133779:50133862:-#chr19:50128412:50128438:-&chr19:50133779:50133862:-#chr19:50128412:50128438:-&chr19:50133779:50133862:-#chr19:50128412:50128438:-&chr19:50133779:50133862:-#chr19:50128412:50128438:-&chr19:50133779:50133862:-#chr19:50128412:50128438:-&chr19:50133779:50133862:-#chr19:50128412:50128438:-&chr19:50133779:50133862:-#chr19:50128412:50128438:-&chr19:50133779:50133862:-#chr19:50128412:50128438:-&chr19:50133779:50133862:-#chr19:50128412:50128438:-&chr19:50133779:50133862:-#chr19:50128412:50128438:-&chr19:50133779:50133862:-#chr19:50128412:50128438:-&chr19:50133779:50133862:-#chr19:50128412:50128438:-&chr19:50133779:50133862:-#chr19:50128412:50128438:-&chr19:50133779:50133862:-#chr19:50128412:50128438:-&chr19:50133779:50133862:-#chr19:50128412:50128438:-&chr19:50133779:50133862:-#chr19:50128412:50128438:-&chr19:50133779:50133862:-	1&1#1&1#1&1#1&1#1&1#1&1#1&1#1&1#1&1#1&1#1&1#1&1#1&1#1&1#1&1#1&1#1&1#1&1#1&1#1&1	1&1#1&1#1&1#1&1#1&1#1&1#1&1#1&1#1&1#1&1#1&1#1&1#1&1#1&1#1&1#1&1#1&1#1&1#1&1#1&1	1&1#1&1#1&1#1&1#1&1#1&1#1&1#1&1#1&1#1&1#1&1#1&1#1&1#1&1#1&1#1&1#1&1#1&1#1&1#1&1	121&120#121&120#121&120#121&120#121&120#121&120#121&120#121&120#121&120#121&120#121&120#121&120#121&120#121&120#121&120#121&120#121&120#121&120#121&120#121&120	Y	continuous CDS and edge-matching&continuous CDS and edge-matching#continuous CDS and edge-matching&continuous CDS and edge-matching#continuous CDS and edge-matching&continuous CDS and edge-matching#continuous CDS and edge-matching&continuous CDS and edge-matching#continuous CDS and edge-matching&continuous CDS and edge-matching#continuous CDS and edge-matching&continuous CDS and edge-matching#continuous CDS and edge-matching&continuous CDS and edge-matching#continuous CDS and edge-matching&continuous CDS and edge-matching#continuous CDS and edge-matching&continuous CDS and edge-matching#continuous CDS and edge-matching&continuous CDS and edge-matching#continuous CDS and edge-matching&continuous CDS and edge-matching#continuous CDS and edge-matching&continuous CDS and edge-matching#continuous CDS and edge-matching&continuous CDS and edge-matching#continuous CDS and edge-matching&continuous CDS and edge-matching#continuous CDS and edge-matching&continuous CDS and edge-matching#continuous CDS and edge-matching&continuous CDS and edge-matching#continuous CDS and edge-matching&continuous CDS and edge-matching#continuous CDS and edge-matching&continuous CDS and edge-matching#continuous CDS and edge-matching&continuous CDS and edge-matching#continuous CDS and edge-matching&continuous CDS and edge-matching	normal&normal#normal&normal#normal&normal#normal&normal#normal&normal#normal&normal#normal&normal#normal&normal#normal&normal#normal&normal#normal&normal#normal&normal#normal&normal#normal&normal#normal&normal#normal&normal#normal&normal#normal&normal#normal&normal#normal&normal
a9ebd873-fbf3-4a51-8139-94b0d204ea8a	SNAR-A10&SNAR-B1#SNAR-A10&SNAR-B2#SNAR-A11&SNAR-B1#SNAR-A11&SNAR-B2#SNAR-A14&SNAR-B1#SNAR-A14&SNAR-B2#SNAR-A3&SNAR-B1#SNAR-A3&SNAR-B2#SNAR-A4&SNAR-B1#SNAR-A4&SNAR-B2#SNAR-A5&SNAR-B1#SNAR-A5&SNAR-B2#SNAR-A6&SNAR-B1#SNAR-A6&SNAR-B2#SNAR-A7&SNAR-B1#SNAR-A7&SNAR-B2#SNAR-A8&SNAR-B1#SNAR-A8&SNAR-B2#SNAR-A9&SNAR-B1#SNAR-A9&SNAR-B2	-&-#-&-#-&-#-&-#-&-#-&-#-&-#-&-#-&-#-&-#-&-#-&-#-&-#-&-#-&-#-&-#-&-#-&-#-&-#-&-	NR_024229_2&NR_024231#NR_024229_2&NR_024230#NR_024225&NR_024231#NR_024225&NR_024230#NR_024242&NR_024231#NR_024242&NR_024230#NR_024214_8&NR_024231#NR_024214_8&NR_024230#NR_024215&NR_024231#NR_024215&NR_024230#NR_024223&NR_024231#NR_024223&NR_024230#NR_024227&NR_024231#NR_024227&NR_024230#NR_024224&NR_024231#NR_024224&NR_024230#NR_024228_9&NR_024231#NR_024228_9&NR_024230#NR_024226&NR_024231#NR_024226&NR_024230	chr19:50128412:50128430:-&chr19:50133771:50133856:-#chr19:50128412:50128430:-&chr19:50133771:50133856:-#chr19:50128412:50128430:-&chr19:50133771:50133856:-#chr19:50128412:50128430:-&chr19:50133771:50133856:-#chr19:50128412:50128430:-&chr19:50133771:50133856:-#chr19:50128412:50128430:-&chr19:50133771:50133856:-#chr19:50128412:50128430:-&chr19:50133771:50133856:-#chr19:50128412:50128430:-&chr19:50133771:50133856:-#chr19:50128412:50128430:-&chr19:50133771:50133856:-#chr19:50128412:50128430:-&chr19:50133771:50133856:-#chr19:50128412:50128430:-&chr19:50133771:50133856:-#chr19:50128412:50128430:-&chr19:50133771:50133856:-#chr19:50128412:50128430:-&chr19:50133771:50133856:-#chr19:50128412:50128430:-&chr19:50133771:50133856:-#chr19:50128412:50128430:-&chr19:50133771:50133856:-#chr19:50128412:50128430:-&chr19:50133771:50133856:-#chr19:50128412:50128430:-&chr19:50133771:50133856:-#chr19:50128412:50128430:-&chr19:50133771:50133856:-#chr19:50128412:50128430:-&chr19:50133771:50133856:-#chr19:50128412:50128430:-&chr19:50133771:50133856:-	1&1#1&1#1&1#1&1#1&1#1&1#1&1#1&1#1&1#1&1#1&1#1&1#1&1#1&1#1&1#1&1#1&1#1&1#1&1#1&1	1&1#1&1#1&1#1&1#1&1#1&1#1&1#1&1#1&1#1&1#1&1#1&1#1&1#1&1#1&1#1&1#1&1#1&1#1&1#1&1	1&1#1&1#1&1#1&1#1&1#1&1#1&1#1&1#1&1#1&1#1&1#1&1#1&1#1&1#1&1#1&1#1&1#1&1#1&1#1&1	121&120#121&120#121&120#121&120#121&120#121&120#121&120#121&120#121&120#121&120#121&120#121&120#121&120#121&120#121&120#121&120#121&120#121&120#121&120#121&120	Y	continuous CDS and edge-matching&continuous CDS and edge-matching#continuous CDS and edge-matching&continuous CDS and edge-matching#continuous CDS and edge-matching&continuous CDS and edge-matching#continuous CDS and edge-matching&continuous CDS and edge-matching#continuous CDS and edge-matching&continuous CDS and edge-matching#continuous CDS and edge-matching&continuous CDS and edge-matching#continuous CDS and edge-matching&continuous CDS and edge-matching#continuous CDS and edge-matching&continuous CDS and edge-matching#continuous CDS and edge-matching&continuous CDS and edge-matching#continuous CDS and edge-matching&continuous CDS and edge-matching#continuous CDS and edge-matching&continuous CDS and edge-matching#continuous CDS and edge-matching&continuous CDS and edge-matching#continuous CDS and edge-matching&continuous CDS and edge-matching#continuous CDS and edge-matching&continuous CDS and edge-matching#continuous CDS and edge-matching&continuous CDS and edge-matching#continuous CDS and edge-matching&continuous CDS and edge-matching#continuous CDS and edge-matching&continuous CDS and edge-matching#continuous CDS and edge-matching&continuous CDS and edge-matching#continuous CDS and edge-matching&continuous CDS and edge-matching#continuous CDS and edge-matching&continuous CDS and edge-matching	normal&normal#normal&normal#normal&normal#normal&normal#normal&normal#normal&normal#normal&normal#normal&normal#normal&normal#normal&normal#normal&normal#normal&normal#normal&normal#normal&normal#normal&normal#normal&normal#normal&normal#normal&normal#normal&normal#normal&normal
ced3333e-74a2-403e-99a6-e7193a9ec69f	SNAR-A10&SNAR-B1#SNAR-A10&SNAR-B2#SNAR-A11&SNAR-B1#SNAR-A11&SNAR-B2#SNAR-A14&SNAR-B1#SNAR-A14&SNAR-B2#SNAR-A3&SNAR-B1#SNAR-A3&SNAR-B2#SNAR-A4&SNAR-B1#SNAR-A4&SNAR-B2#SNAR-A5&SNAR-B1#SNAR-A5&SNAR-B2#SNAR-A6&SNAR-B1#SNAR-A6&SNAR-B2#SNAR-A7&SNAR-B1#SNAR-A7&SNAR-B2#SNAR-A8&SNAR-B1#SNAR-A8&SNAR-B2#SNAR-A9&SNAR-B1#SNAR-A9&SNAR-B2	-&-#-&-#-&-#-&-#-&-#-&-#-&-#-&-#-&-#-&-#-&-#-&-#-&-#-&-#-&-#-&-#-&-#-&-#-&-#-&-	NR_024229_2&NR_024231#NR_024229_2&NR_024230#NR_024225&NR_024231#NR_024225&NR_024230#NR_024242&NR_024231#NR_024242&NR_024230#NR_024214_8&NR_024231#NR_024214_8&NR_024230#NR_024215&NR_024231#NR_024215&NR_024230#NR_024223&NR_024231#NR_024223&NR_024230#NR_024227&NR_024231#NR_024227&NR_024230#NR_024224&NR_024231#NR_024224&NR_024230#NR_024228_9&NR_024231#NR_024228_9&NR_024230#NR_024226&NR_024231#NR_024226&NR_024230	chr19:50128422:50128430:-&chr19:50133771:50133862:-#chr19:50128422:50128430:-&chr19:50133771:50133862:-#chr19:50128422:50128430:-&chr19:50133771:50133862:-#chr19:50128422:50128430:-&chr19:50133771:50133862:-#chr19:50128422:50128430:-&chr19:50133771:50133862:-#chr19:50128422:50128430:-&chr19:50133771:50133862:-#chr19:50128422:50128430:-&chr19:50133771:50133862:-#chr19:50128422:50128430:-&chr19:50133771:50133862:-#chr19:50128422:50128430:-&chr19:50133771:50133862:-#chr19:50128422:50128430:-&chr19:50133771:50133862:-#chr19:50128422:50128430:-&chr19:50133771:50133862:-#chr19:50128422:50128430:-&chr19:50133771:50133862:-#chr19:50128422:50128430:-&chr19:50133771:50133862:-#chr19:50128422:50128430:-&chr19:50133771:50133862:-#chr19:50128422:50128430:-&chr19:50133771:50133862:-#chr19:50128422:50128430:-&chr19:50133771:50133862:-#chr19:50128422:50128430:-&chr19:50133771:50133862:-#chr19:50128422:50128430:-&chr19:50133771:50133862:-#chr19:50128422:50128430:-&chr19:50133771:50133862:-#chr19:50128422:50128430:-&chr19:50133771:50133862:-	1&1#1&1#1&1#1&1#1&1#1&1#1&1#1&1#1&1#1&1#1&1#1&1#1&1#1&1#1&1#1&1#1&1#1&1#1&1#1&1	1&1#1&1#1&1#1&1#1&1#1&1#1&1#1&1#1&1#1&1#1&1#1&1#1&1#1&1#1&1#1&1#1&1#1&1#1&1#1&1	1&1#1&1#1&1#1&1#1&1#1&1#1&1#1&1#1&1#1&1#1&1#1&1#1&1#1&1#1&1#1&1#1&1#1&1#1&1#1&1	121&120#121&120#121&120#121&120#121&120#121&120#121&120#121&120#121&120#121&120#121&120#121&120#121&120#121&120#121&120#121&120#121&120#121&120#121&120#121&120	Y	continuous CDS and edge-matching&continuous CDS and edge-matching#continuous CDS and edge-matching&continuous CDS and edge-matching#continuous CDS and edge-matching&continuous CDS and edge-matching#continuous CDS and edge-matching&continuous CDS and edge-matching#continuous CDS and edge-matching&continuous CDS and edge-matching#continuous CDS and edge-matching&continuous CDS and edge-matching#continuous CDS and edge-matching&continuous CDS and edge-matching#continuous CDS and edge-matching&continuous CDS and edge-matching#continuous CDS and edge-matching&continuous CDS and edge-matching#continuous CDS and edge-matching&continuous CDS and edge-matching#continuous CDS and edge-matching&continuous CDS and edge-matching#continuous CDS and edge-matching&continuous CDS and edge-matching#continuous CDS and edge-matching&continuous CDS and edge-matching#continuous CDS and edge-matching&continuous CDS and edge-matching#continuous CDS and edge-matching&continuous CDS and edge-matching#continuous CDS and edge-matching&continuous CDS and edge-matching#continuous CDS and edge-matching&continuous CDS and edge-matching#continuous CDS and edge-matching&continuous CDS and edge-matching#continuous CDS and edge-matching&continuous CDS and edge-matching#continuous CDS and edge-matching&continuous CDS and edge-matching	normal&normal#normal&normal#normal&normal#normal&normal#normal&normal#normal&normal#normal&normal#normal&normal#normal&normal#normal&normal#normal&normal#normal&normal#normal&normal#normal&normal#normal&normal#normal&normal#normal&normal#normal&normal#normal&normal#normal&normal
5ff198dc-d7e7-4c52-bdb4-3581b3e70c6a	SNAR-A10&SNAR-B1#SNAR-A10&SNAR-B2#SNAR-A11&SNAR-B1#SNAR-A11&SNAR-B2#SNAR-A14&SNAR-B1#SNAR-A14&SNAR-B2#SNAR-A3&SNAR-B1#SNAR-A3&SNAR-B2#SNAR-A4&SNAR-B1#SNAR-A4&SNAR-B2#SNAR-A5&SNAR-B1#SNAR-A5&SNAR-B2#SNAR-A6&SNAR-B1#SNAR-A6&SNAR-B2#SNAR-A7&SNAR-B1#SNAR-A7&SNAR-B2#SNAR-A8&SNAR-B1#SNAR-A8&SNAR-B2#SNAR-A9&SNAR-B1#SNAR-A9&SNAR-B2	-&-#-&-#-&-#-&-#-&-#-&-#-&-#-&-#-&-#-&-#-&-#-&-#-&-#-&-#-&-#-&-#-&-#-&-#-&-#-&-	NR_024229_2&NR_024231#NR_024229_2&NR_024230#NR_024225&NR_024231#NR_024225&NR_024230#NR_024242&NR_024231#NR_024242&NR_024230#NR_024214_8&NR_024231#NR_024214_8&NR_024230#NR_024215&NR_024231#NR_024215&NR_024230#NR_024223&NR_024231#NR_024223&NR_024230#NR_024227&NR_024231#NR_024227&NR_024230#NR_024224&NR_024231#NR_024224&NR_024230#NR_024228_9&NR_024231#NR_024228_9&NR_024230#NR_024226&NR_024231#NR_024226&NR_024230	chr19:50128422:50128430:-&chr19:50133771:50133862:-#chr19:50128422:50128430:-&chr19:50133771:50133862:-#chr19:50128422:50128430:-&chr19:50133771:50133862:-#chr19:50128422:50128430:-&chr19:50133771:50133862:-#chr19:50128422:50128430:-&chr19:50133771:50133862:-#chr19:50128422:50128430:-&chr19:50133771:50133862:-#chr19:50128422:50128430:-&chr19:50133771:50133862:-#chr19:50128422:50128430:-&chr19:50133771:50133862:-#chr19:50128422:50128430:-&chr19:50133771:50133862:-#chr19:50128422:50128430:-&chr19:50133771:50133862:-#chr19:50128422:50128430:-&chr19:50133771:50133862:-#chr19:50128422:50128430:-&chr19:50133771:50133862:-#chr19:50128422:50128430:-&chr19:50133771:50133862:-#chr19:50128422:50128430:-&chr19:50133771:50133862:-#chr19:50128422:50128430:-&chr19:50133771:50133862:-#chr19:50128422:50128430:-&chr19:50133771:50133862:-#chr19:50128422:50128430:-&chr19:50133771:50133862:-#chr19:50128422:50128430:-&chr19:50133771:50133862:-#chr19:50128422:50128430:-&chr19:50133771:50133862:-#chr19:50128422:50128430:-&chr19:50133771:50133862:-	1&1#1&1#1&1#1&1#1&1#1&1#1&1#1&1#1&1#1&1#1&1#1&1#1&1#1&1#1&1#1&1#1&1#1&1#1&1#1&1	1&1#1&1#1&1#1&1#1&1#1&1#1&1#1&1#1&1#1&1#1&1#1&1#1&1#1&1#1&1#1&1#1&1#1&1#1&1#1&1	1&1#1&1#1&1#1&1#1&1#1&1#1&1#1&1#1&1#1&1#1&1#1&1#1&1#1&1#1&1#1&1#1&1#1&1#1&1#1&1	121&120#121&120#121&120#121&120#121&120#121&120#121&120#121&120#121&120#121&120#121&120#121&120#121&120#121&120#121&120#121&120#121&120#121&120#121&120#121&120	Y	continuous CDS and edge-matching&continuous CDS and edge-matching#continuous CDS and edge-matching&continuous CDS and edge-matching#continuous CDS and edge-matching&continuous CDS and edge-matching#continuous CDS and edge-matching&continuous CDS and edge-matching#continuous CDS and edge-matching&continuous CDS and edge-matching#continuous CDS and edge-matching&continuous CDS and edge-matching#continuous CDS and edge-matching&continuous CDS and edge-matching#continuous CDS and edge-matching&continuous CDS and edge-matching#continuous CDS and edge-matching&continuous CDS and edge-matching#continuous CDS and edge-matching&continuous CDS and edge-matching#continuous CDS and edge-matching&continuous CDS and edge-matching#continuous CDS and edge-matching&continuous CDS and edge-matching#continuous CDS and edge-matching&continuous CDS and edge-matching#continuous CDS and edge-matching&continuous CDS and edge-matching#continuous CDS and edge-matching&continuous CDS and edge-matching#continuous CDS and edge-matching&continuous CDS and edge-matching#continuous CDS and edge-matching&continuous CDS and edge-matching#continuous CDS and edge-matching&continuous CDS and edge-matching#continuous CDS and edge-matching&continuous CDS and edge-matching#continuous CDS and edge-matching&continuous CDS and edge-matching	normal&normal#normal&normal#normal&normal#normal&normal#normal&normal#normal&normal#normal&normal#normal&normal#normal&normal#normal&normal#normal&normal#normal&normal#normal&normal#normal&normal#normal&normal#normal&normal#normal&normal#normal&normal#normal&normal#normal&normal
af501504-cd67-480e-ab0f-df028f6ad8bc	SNAR-A10&SNAR-B1#SNAR-A10&SNAR-B2#SNAR-A11&SNAR-B1#SNAR-A11&SNAR-B2#SNAR-A14&SNAR-B1#SNAR-A14&SNAR-B2#SNAR-A3&SNAR-B1#SNAR-A3&SNAR-B2#SNAR-A4&SNAR-B1#SNAR-A4&SNAR-B2#SNAR-A5&SNAR-B1#SNAR-A5&SNAR-B2#SNAR-A6&SNAR-B1#SNAR-A6&SNAR-B2#SNAR-A7&SNAR-B1#SNAR-A7&SNAR-B2#SNAR-A8&SNAR-B1#SNAR-A8&SNAR-B2#SNAR-A9&SNAR-B1#SNAR-A9&SNAR-B2	-&-#-&-#-&-#-&-#-&-#-&-#-&-#-&-#-&-#-&-#-&-#-&-#-&-#-&-#-&-#-&-#-&-#-&-#-&-#-&-	NR_024229_2&NR_024231#NR_024229_2&NR_024230#NR_024225&NR_024231#NR_024225&NR_024230#NR_024242&NR_024231#NR_024242&NR_024230#NR_024214_8&NR_024231#NR_024214_8&NR_024230#NR_024215&NR_024231#NR_024215&NR_024230#NR_024223&NR_024231#NR_024223&NR_024230#NR_024227&NR_024231#NR_024227&NR_024230#NR_024224&NR_024231#NR_024224&NR_024230#NR_024228_9&NR_024231#NR_024228_9&NR_024230#NR_024226&NR_024231#NR_024226&NR_024230	chr19:50128422:50128430:-&chr19:50133771:50133862:-#chr19:50128422:50128430:-&chr19:50133771:50133862:-#chr19:50128422:50128430:-&chr19:50133771:50133862:-#chr19:50128422:50128430:-&chr19:50133771:50133862:-#chr19:50128422:50128430:-&chr19:50133771:50133862:-#chr19:50128422:50128430:-&chr19:50133771:50133862:-#chr19:50128422:50128430:-&chr19:50133771:50133862:-#chr19:50128422:50128430:-&chr19:50133771:50133862:-#chr19:50128422:50128430:-&chr19:50133771:50133862:-#chr19:50128422:50128430:-&chr19:50133771:50133862:-#chr19:50128422:50128430:-&chr19:50133771:50133862:-#chr19:50128422:50128430:-&chr19:50133771:50133862:-#chr19:50128422:50128430:-&chr19:50133771:50133862:-#chr19:50128422:50128430:-&chr19:50133771:50133862:-#chr19:50128422:50128430:-&chr19:50133771:50133862:-#chr19:50128422:50128430:-&chr19:50133771:50133862:-#chr19:50128422:50128430:-&chr19:50133771:50133862:-#chr19:50128422:50128430:-&chr19:50133771:50133862:-#chr19:50128422:50128430:-&chr19:50133771:50133862:-#chr19:50128422:50128430:-&chr19:50133771:50133862:-	1&1#1&1#1&1#1&1#1&1#1&1#1&1#1&1#1&1#1&1#1&1#1&1#1&1#1&1#1&1#1&1#1&1#1&1#1&1#1&1	1&1#1&1#1&1#1&1#1&1#1&1#1&1#1&1#1&1#1&1#1&1#1&1#1&1#1&1#1&1#1&1#1&1#1&1#1&1#1&1	1&1#1&1#1&1#1&1#1&1#1&1#1&1#1&1#1&1#1&1#1&1#1&1#1&1#1&1#1&1#1&1#1&1#1&1#1&1#1&1	121&120#121&120#121&120#121&120#121&120#121&120#121&120#121&120#121&120#121&120#121&120#121&120#121&120#121&120#121&120#121&120#121&120#121&120#121&120#121&120	Y	continuous CDS and edge-matching&continuous CDS and edge-matching#continuous CDS and edge-matching&continuous CDS and edge-matching#continuous CDS and edge-matching&continuous CDS and edge-matching#continuous CDS and edge-matching&continuous CDS and edge-matching#continuous CDS and edge-matching&continuous CDS and edge-matching#continuous CDS and edge-matching&continuous CDS and edge-matching#continuous CDS and edge-matching&continuous CDS and edge-matching#continuous CDS and edge-matching&continuous CDS and edge-matching#continuous CDS and edge-matching&continuous CDS and edge-matching#continuous CDS and edge-matching&continuous CDS and edge-matching#continuous CDS and edge-matching&continuous CDS and edge-matching#continuous CDS and edge-matching&continuous CDS and edge-matching#continuous CDS and edge-matching&continuous CDS and edge-matching#continuous CDS and edge-matching&continuous CDS and edge-matching#continuous CDS and edge-matching&continuous CDS and edge-matching#continuous CDS and edge-matching&continuous CDS and edge-matching#continuous CDS and edge-matching&continuous CDS and edge-matching#continuous CDS and edge-matching&continuous CDS and edge-matching#continuous CDS and edge-matching&continuous CDS and edge-matching#continuous CDS and edge-matching&continuous CDS and edge-matching	normal&normal#normal&normal#normal&normal#normal&normal#normal&normal#normal&normal#normal&normal#normal&normal#normal&normal#normal&normal#normal&normal#normal&normal#normal&normal#normal&normal#normal&normal#normal&normal#normal&normal#normal&normal#normal&normal#normal&normal
15073f1a-8155-499a-98fc-dce82512015b	SNAR-A10&SNAR-B1#SNAR-A10&SNAR-B2#SNAR-A11&SNAR-B1#SNAR-A11&SNAR-B2#SNAR-A14&SNAR-B1#SNAR-A14&SNAR-B2#SNAR-A3&SNAR-B1#SNAR-A3&SNAR-B2#SNAR-A4&SNAR-B1#SNAR-A4&SNAR-B2#SNAR-A5&SNAR-B1#SNAR-A5&SNAR-B2#SNAR-A6&SNAR-B1#SNAR-A6&SNAR-B2#SNAR-A7&SNAR-B1#SNAR-A7&SNAR-B2#SNAR-A8&SNAR-B1#SNAR-A8&SNAR-B2#SNAR-A9&SNAR-B1#SNAR-A9&SNAR-B2	-&-#-&-#-&-#-&-#-&-#-&-#-&-#-&-#-&-#-&-#-&-#-&-#-&-#-&-#-&-#-&-#-&-#-&-#-&-#-&-	NR_024229_2&NR_024231#NR_024229_2&NR_024230#NR_024225&NR_024231#NR_024225&NR_024230#NR_024242&NR_024231#NR_024242&NR_024230#NR_024214_8&NR_024231#NR_024214_8&NR_024230#NR_024215&NR_024231#NR_024215&NR_024230#NR_024223&NR_024231#NR_024223&NR_024230#NR_024227&NR_024231#NR_024227&NR_024230#NR_024224&NR_024231#NR_024224&NR_024230#NR_024228_9&NR_024231#NR_024228_9&NR_024230#NR_024226&NR_024231#NR_024226&NR_024230	chr19:50128412:50128502:-&chr19:50133840:50133862:-#chr19:50128412:50128502:-&chr19:50133840:50133862:-#chr19:50128412:50128502:-&chr19:50133840:50133862:-#chr19:50128412:50128502:-&chr19:50133840:50133862:-#chr19:50128412:50128502:-&chr19:50133840:50133862:-#chr19:50128412:50128502:-&chr19:50133840:50133862:-#chr19:50128412:50128502:-&chr19:50133840:50133862:-#chr19:50128412:50128502:-&chr19:50133840:50133862:-#chr19:50128412:50128502:-&chr19:50133840:50133862:-#chr19:50128412:50128502:-&chr19:50133840:50133862:-#chr19:50128412:50128502:-&chr19:50133840:50133862:-#chr19:50128412:50128502:-&chr19:50133840:50133862:-#chr19:50128412:50128502:-&chr19:50133840:50133862:-#chr19:50128412:50128502:-&chr19:50133840:50133862:-#chr19:50128412:50128502:-&chr19:50133840:50133862:-#chr19:50128412:50128502:-&chr19:50133840:50133862:-#chr19:50128412:50128502:-&chr19:50133840:50133862:-#chr19:50128412:50128502:-&chr19:50133840:50133862:-#chr19:50128412:50128502:-&chr19:50133840:50133862:-#chr19:50128412:50128502:-&chr19:50133840:50133862:-	1&1#1&1#1&1#1&1#1&1#1&1#1&1#1&1#1&1#1&1#1&1#1&1#1&1#1&1#1&1#1&1#1&1#1&1#1&1#1&1	1&1#1&1#1&1#1&1#1&1#1&1#1&1#1&1#1&1#1&1#1&1#1&1#1&1#1&1#1&1#1&1#1&1#1&1#1&1#1&1	1&1#1&1#1&1#1&1#1&1#1&1#1&1#1&1#1&1#1&1#1&1#1&1#1&1#1&1#1&1#1&1#1&1#1&1#1&1#1&1	121&120#121&120#121&120#121&120#121&120#121&120#121&120#121&120#121&120#121&120#121&120#121&120#121&120#121&120#121&120#121&120#121&120#121&120#121&120#121&120	Y	continuous CDS and edge-matching&continuous CDS and edge-matching#continuous CDS and edge-matching&continuous CDS and edge-matching#continuous CDS and edge-matching&continuous CDS and edge-matching#continuous CDS and edge-matching&continuous CDS and edge-matching#continuous CDS and edge-matching&continuous CDS and edge-matching#continuous CDS and edge-matching&continuous CDS and edge-matching#continuous CDS and edge-matching&continuous CDS and edge-matching#continuous CDS and edge-matching&continuous CDS and edge-matching#continuous CDS and edge-matching&continuous CDS and edge-matching#continuous CDS and edge-matching&continuous CDS and edge-matching#continuous CDS and edge-matching&continuous CDS and edge-matching#continuous CDS and edge-matching&continuous CDS and edge-matching#continuous CDS and edge-matching&continuous CDS and edge-matching#continuous CDS and edge-matching&continuous CDS and edge-matching#continuous CDS and edge-matching&continuous CDS and edge-matching#continuous CDS and edge-matching&continuous CDS and edge-matching#continuous CDS and edge-matching&continuous CDS and edge-matching#continuous CDS and edge-matching&continuous CDS and edge-matching#continuous CDS and edge-matching&continuous CDS and edge-matching#continuous CDS and edge-matching&continuous CDS and edge-matching	normal&normal#normal&normal#normal&normal#normal&normal#normal&normal#normal&normal#normal&normal#normal&normal#normal&normal#normal&normal#normal&normal#normal&normal#normal&normal#normal&normal#normal&normal#normal&normal#normal&normal#normal&normal#normal&normal#normal&normal
f8ae7600-9116-42a4-aa8c-ab69dc329f9f	SNAR-A10&SNAR-B1#SNAR-A10&SNAR-B2#SNAR-A11&SNAR-B1#SNAR-A11&SNAR-B2#SNAR-A14&SNAR-B1#SNAR-A14&SNAR-B2#SNAR-A3&SNAR-B1#SNAR-A3&SNAR-B2#SNAR-A4&SNAR-B1#SNAR-A4&SNAR-B2#SNAR-A5&SNAR-B1#SNAR-A5&SNAR-B2#SNAR-A6&SNAR-B1#SNAR-A6&SNAR-B2#SNAR-A7&SNAR-B1#SNAR-A7&SNAR-B2#SNAR-A8&SNAR-B1#SNAR-A8&SNAR-B2#SNAR-A9&SNAR-B1#SNAR-A9&SNAR-B2	-&-#-&-#-&-#-&-#-&-#-&-#-&-#-&-#-&-#-&-#-&-#-&-#-&-#-&-#-&-#-&-#-&-#-&-#-&-#-&-	NR_024229_2&NR_024231#NR_024229_2&NR_024230#NR_024225&NR_024231#NR_024225&NR_024230#NR_024242&NR_024231#NR_024242&NR_024230#NR_024214_8&NR_024231#NR_024214_8&NR_024230#NR_024215&NR_024231#NR_024215&NR_024230#NR_024223&NR_024231#NR_024223&NR_024230#NR_024227&NR_024231#NR_024227&NR_024230#NR_024224&NR_024231#NR_024224&NR_024230#NR_024228_9&NR_024231#NR_024228_9&NR_024230#NR_024226&NR_024231#NR_024226&NR_024230	chr19:50128412:50128430:-&chr19:50133771:50133862:-#chr19:50128412:50128430:-&chr19:50133771:50133862:-#chr19:50128412:50128430:-&chr19:50133771:50133862:-#chr19:50128412:50128430:-&chr19:50133771:50133862:-#chr19:50128412:50128430:-&chr19:50133771:50133862:-#chr19:50128412:50128430:-&chr19:50133771:50133862:-#chr19:50128412:50128430:-&chr19:50133771:50133862:-#chr19:50128412:50128430:-&chr19:50133771:50133862:-#chr19:50128412:50128430:-&chr19:50133771:50133862:-#chr19:50128412:50128430:-&chr19:50133771:50133862:-#chr19:50128412:50128430:-&chr19:50133771:50133862:-#chr19:50128412:50128430:-&chr19:50133771:50133862:-#chr19:50128412:50128430:-&chr19:50133771:50133862:-#chr19:50128412:50128430:-&chr19:50133771:50133862:-#chr19:50128412:50128430:-&chr19:50133771:50133862:-#chr19:50128412:50128430:-&chr19:50133771:50133862:-#chr19:50128412:50128430:-&chr19:50133771:50133862:-#chr19:50128412:50128430:-&chr19:50133771:50133862:-#chr19:50128412:50128430:-&chr19:50133771:50133862:-#chr19:50128412:50128430:-&chr19:50133771:50133862:-	1&1#1&1#1&1#1&1#1&1#1&1#1&1#1&1#1&1#1&1#1&1#1&1#1&1#1&1#1&1#1&1#1&1#1&1#1&1#1&1	1&1#1&1#1&1#1&1#1&1#1&1#1&1#1&1#1&1#1&1#1&1#1&1#1&1#1&1#1&1#1&1#1&1#1&1#1&1#1&1	1&1#1&1#1&1#1&1#1&1#1&1#1&1#1&1#1&1#1&1#1&1#1&1#1&1#1&1#1&1#1&1#1&1#1&1#1&1#1&1	121&120#121&120#121&120#121&120#121&120#121&120#121&120#121&120#121&120#121&120#121&120#121&120#121&120#121&120#121&120#121&120#121&120#121&120#121&120#121&120	Y	continuous CDS and edge-matching&continuous CDS and edge-matching#continuous CDS and edge-matching&continuous CDS and edge-matching#continuous CDS and edge-matching&continuous CDS and edge-matching#continuous CDS and edge-matching&continuous CDS and edge-matching#continuous CDS and edge-matching&continuous CDS and edge-matching#continuous CDS and edge-matching&continuous CDS and edge-matching#continuous CDS and edge-matching&continuous CDS and edge-matching#continuous CDS and edge-matching&continuous CDS and edge-matching#continuous CDS and edge-matching&continuous CDS and edge-matching#continuous CDS and edge-matching&continuous CDS and edge-matching#continuous CDS and edge-matching&continuous CDS and edge-matching#continuous CDS and edge-matching&continuous CDS and edge-matching#continuous CDS and edge-matching&continuous CDS and edge-matching#continuous CDS and edge-matching&continuous CDS and edge-matching#continuous CDS and edge-matching&continuous CDS and edge-matching#continuous CDS and edge-matching&continuous CDS and edge-matching#continuous CDS and edge-matching&continuous CDS and edge-matching#continuous CDS and edge-matching&continuous CDS and edge-matching#continuous CDS and edge-matching&continuous CDS and edge-matching#continuous CDS and edge-matching&continuous CDS and edge-matching	normal&normal#normal&normal#normal&normal#normal&normal#normal&normal#normal&normal#normal&normal#normal&normal#normal&normal#normal&normal#normal&normal#normal&normal#normal&normal#normal&normal#normal&normal#normal&normal#normal&normal#normal&normal#normal&normal#normal&normal
e4710169-1a80-43b4-b72a-3c682df2888b	SNAR-A10&SNAR-B1#SNAR-A10&SNAR-B2#SNAR-A11&SNAR-B1#SNAR-A11&SNAR-B2#SNAR-A14&SNAR-B1#SNAR-A14&SNAR-B2#SNAR-A3&SNAR-B1#SNAR-A3&SNAR-B2#SNAR-A4&SNAR-B1#SNAR-A4&SNAR-B2#SNAR-A5&SNAR-B1#SNAR-A5&SNAR-B2#SNAR-A6&SNAR-B1#SNAR-A6&SNAR-B2#SNAR-A7&SNAR-B1#SNAR-A7&SNAR-B2#SNAR-A8&SNAR-B1#SNAR-A8&SNAR-B2#SNAR-A9&SNAR-B1#SNAR-A9&SNAR-B2	-&-#-&-#-&-#-&-#-&-#-&-#-&-#-&-#-&-#-&-#-&-#-&-#-&-#-&-#-&-#-&-#-&-#-&-#-&-#-&-	NR_024229_2&NR_024231#NR_024229_2&NR_024230#NR_024225&NR_024231#NR_024225&NR_024230#NR_024242&NR_024231#NR_024242&NR_024230#NR_024214_8&NR_024231#NR_024214_8&NR_024230#NR_024215&NR_024231#NR_024215&NR_024230#NR_024223&NR_024231#NR_024223&NR_024230#NR_024227&NR_024231#NR_024227&NR_024230#NR_024224&NR_024231#NR_024224&NR_024230#NR_024228_9&NR_024231#NR_024228_9&NR_024230#NR_024226&NR_024231#NR_024226&NR_024230	chr19:50128412:50128438:-&chr19:50133779:50133862:-#chr19:50128412:50128438:-&chr19:50133779:50133862:-#chr19:50128412:50128438:-&chr19:50133779:50133862:-#chr19:50128412:50128438:-&chr19:50133779:50133862:-#chr19:50128412:50128438:-&chr19:50133779:50133862:-#chr19:50128412:50128438:-&chr19:50133779:50133862:-#chr19:50128412:50128438:-&chr19:50133779:50133862:-#chr19:50128412:50128438:-&chr19:50133779:50133862:-#chr19:50128412:50128438:-&chr19:50133779:50133862:-#chr19:50128412:50128438:-&chr19:50133779:50133862:-#chr19:50128412:50128438:-&chr19:50133779:50133862:-#chr19:50128412:50128438:-&chr19:50133779:50133862:-#chr19:50128412:50128438:-&chr19:50133779:50133862:-#chr19:50128412:50128438:-&chr19:50133779:50133862:-#chr19:50128412:50128438:-&chr19:50133779:50133862:-#chr19:50128412:50128438:-&chr19:50133779:50133862:-#chr19:50128412:50128438:-&chr19:50133779:50133862:-#chr19:50128412:50128438:-&chr19:50133779:50133862:-#chr19:50128412:50128438:-&chr19:50133779:50133862:-#chr19:50128412:50128438:-&chr19:50133779:50133862:-	1&1#1&1#1&1#1&1#1&1#1&1#1&1#1&1#1&1#1&1#1&1#1&1#1&1#1&1#1&1#1&1#1&1#1&1#1&1#1&1	1&1#1&1#1&1#1&1#1&1#1&1#1&1#1&1#1&1#1&1#1&1#1&1#1&1#1&1#1&1#1&1#1&1#1&1#1&1#1&1	1&1#1&1#1&1#1&1#1&1#1&1#1&1#1&1#1&1#1&1#1&1#1&1#1&1#1&1#1&1#1&1#1&1#1&1#1&1#1&1	121&120#121&120#121&120#121&120#121&120#121&120#121&120#121&120#121&120#121&120#121&120#121&120#121&120#121&120#121&120#121&120#121&120#121&120#121&120#121&120	Y	continuous CDS and edge-matching&continuous CDS and edge-matching#continuous CDS and edge-matching&continuous CDS and edge-matching#continuous CDS and edge-matching&continuous CDS and edge-matching#continuous CDS and edge-matching&continuous CDS and edge-matching#continuous CDS and edge-matching&continuous CDS and edge-matching#continuous CDS and edge-matching&continuous CDS and edge-matching#continuous CDS and edge-matching&continuous CDS and edge-matching#continuous CDS and edge-matching&continuous CDS and edge-matching#continuous CDS and edge-matching&continuous CDS and edge-matching#continuous CDS and edge-matching&continuous CDS and edge-matching#continuous CDS and edge-matching&continuous CDS and edge-matching#continuous CDS and edge-matching&continuous CDS and edge-matching#continuous CDS and edge-matching&continuous CDS and edge-matching#continuous CDS and edge-matching&continuous CDS and edge-matching#continuous CDS and edge-matching&continuous CDS and edge-matching#continuous CDS and edge-matching&continuous CDS and edge-matching#continuous CDS and edge-matching&continuous CDS and edge-matching#continuous CDS and edge-matching&continuous CDS and edge-matching#continuous CDS and edge-matching&continuous CDS and edge-matching#continuous CDS and edge-matching&continuous CDS and edge-matching	normal&normal#normal&normal#normal&normal#normal&normal#normal&normal#normal&normal#normal&normal#normal&normal#normal&normal#normal&normal#normal&normal#normal&normal#normal&normal#normal&normal#normal&normal#normal&normal#normal&normal#normal&normal#normal&normal#normal&normal
a9ebd873-fbf3-4a51-8139-94b0d204ea8a	SNAR-A10&SNAR-B1#SNAR-A10&SNAR-B2#SNAR-A11&SNAR-B1#SNAR-A11&SNAR-B2#SNAR-A14&SNAR-B1#SNAR-A14&SNAR-B2#SNAR-A3&SNAR-B1#SNAR-A3&SNAR-B2#SNAR-A4&SNAR-B1#SNAR-A4&SNAR-B2#SNAR-A5&SNAR-B1#SNAR-A5&SNAR-B2#SNAR-A6&SNAR-B1#SNAR-A6&SNAR-B2#SNAR-A7&SNAR-B1#SNAR-A7&SNAR-B2#SNAR-A8&SNAR-B1#SNAR-A8&SNAR-B2#SNAR-A9&SNAR-B1#SNAR-A9&SNAR-B2	-&-#-&-#-&-#-&-#-&-#-&-#-&-#-&-#-&-#-&-#-&-#-&-#-&-#-&-#-&-#-&-#-&-#-&-#-&-#-&-	NR_024229_2&NR_024231#NR_024229_2&NR_024230#NR_024225&NR_024231#NR_024225&NR_024230#NR_024242&NR_024231#NR_024242&NR_024230#NR_024214_8&NR_024231#NR_024214_8&NR_024230#NR_024215&NR_024231#NR_024215&NR_024230#NR_024223&NR_024231#NR_024223&NR_024230#NR_024227&NR_024231#NR_024227&NR_024230#NR_024224&NR_024231#NR_024224&NR_024230#NR_024228_9&NR_024231#NR_024228_9&NR_024230#NR_024226&NR_024231#NR_024226&NR_024230	chr19:50128412:50128430:-&chr19:50133771:50133856:-#chr19:50128412:50128430:-&chr19:50133771:50133856:-#chr19:50128412:50128430:-&chr19:50133771:50133856:-#chr19:50128412:50128430:-&chr19:50133771:50133856:-#chr19:50128412:50128430:-&chr19:50133771:50133856:-#chr19:50128412:50128430:-&chr19:50133771:50133856:-#chr19:50128412:50128430:-&chr19:50133771:50133856:-#chr19:50128412:50128430:-&chr19:50133771:50133856:-#chr19:50128412:50128430:-&chr19:50133771:50133856:-#chr19:50128412:50128430:-&chr19:50133771:50133856:-#chr19:50128412:50128430:-&chr19:50133771:50133856:-#chr19:50128412:50128430:-&chr19:50133771:50133856:-#chr19:50128412:50128430:-&chr19:50133771:50133856:-#chr19:50128412:50128430:-&chr19:50133771:50133856:-#chr19:50128412:50128430:-&chr19:50133771:50133856:-#chr19:50128412:50128430:-&chr19:50133771:50133856:-#chr19:50128412:50128430:-&chr19:50133771:50133856:-#chr19:50128412:50128430:-&chr19:50133771:50133856:-#chr19:50128412:50128430:-&chr19:50133771:50133856:-#chr19:50128412:50128430:-&chr19:50133771:50133856:-	1&1#1&1#1&1#1&1#1&1#1&1#1&1#1&1#1&1#1&1#1&1#1&1#1&1#1&1#1&1#1&1#1&1#1&1#1&1#1&1	1&1#1&1#1&1#1&1#1&1#1&1#1&1#1&1#1&1#1&1#1&1#1&1#1&1#1&1#1&1#1&1#1&1#1&1#1&1#1&1	1&1#1&1#1&1#1&1#1&1#1&1#1&1#1&1#1&1#1&1#1&1#1&1#1&1#1&1#1&1#1&1#1&1#1&1#1&1#1&1	121&120#121&120#121&120#121&120#121&120#121&120#121&120#121&120#121&120#121&120#121&120#121&120#121&120#121&120#121&120#121&120#121&120#121&120#121&120#121&120	Y	continuous CDS and edge-matching&continuous CDS and edge-matching#continuous CDS and edge-matching&continuous CDS and edge-matching#continuous CDS and edge-matching&continuous CDS and edge-matching#continuous CDS and edge-matching&continuous CDS and edge-matching#continuous CDS and edge-matching&continuous CDS and edge-matching#continuous CDS and edge-matching&continuous CDS and edge-matching#continuous CDS and edge-matching&continuous CDS and edge-matching#continuous CDS and edge-matching&continuous CDS and edge-matching#continuous CDS and edge-matching&continuous CDS and edge-matching#continuous CDS and edge-matching&continuous CDS and edge-matching#continuous CDS and edge-matching&continuous CDS and edge-matching#continuous CDS and edge-matching&continuous CDS and edge-matching#continuous CDS and edge-matching&continuous CDS and edge-matching#continuous CDS and edge-matching&continuous CDS and edge-matching#continuous CDS and edge-matching&continuous CDS and edge-matching#continuous CDS and edge-matching&continuous CDS and edge-matching#continuous CDS and edge-matching&continuous CDS and edge-matching#continuous CDS and edge-matching&continuous CDS and edge-matching#continuous CDS and edge-matching&continuous CDS and edge-matching#continuous CDS and edge-matching&continuous CDS and edge-matching	normal&normal#normal&normal#normal&normal#normal&normal#normal&normal#normal&normal#normal&normal#normal&normal#normal&normal#normal&normal#normal&normal#normal&normal#normal&normal#normal&normal#normal&normal#normal&normal#normal&normal#normal&normal#normal&normal#normal&normal
ced3333e-74a2-403e-99a6-e7193a9ec69f	SNAR-A10&SNAR-B1#SNAR-A10&SNAR-B2#SNAR-A11&SNAR-B1#SNAR-A11&SNAR-B2#SNAR-A14&SNAR-B1#SNAR-A14&SNAR-B2#SNAR-A3&SNAR-B1#SNAR-A3&SNAR-B2#SNAR-A4&SNAR-B1#SNAR-A4&SNAR-B2#SNAR-A5&SNAR-B1#SNAR-A5&SNAR-B2#SNAR-A6&SNAR-B1#SNAR-A6&SNAR-B2#SNAR-A7&SNAR-B1#SNAR-A7&SNAR-B2#SNAR-A8&SNAR-B1#SNAR-A8&SNAR-B2#SNAR-A9&SNAR-B1#SNAR-A9&SNAR-B2	-&-#-&-#-&-#-&-#-&-#-&-#-&-#-&-#-&-#-&-#-&-#-&-#-&-#-&-#-&-#-&-#-&-#-&-#-&-#-&-	NR_024229_2&NR_024231#NR_024229_2&NR_024230#NR_024225&NR_024231#NR_024225&NR_024230#NR_024242&NR_024231#NR_024242&NR_024230#NR_024214_8&NR_024231#NR_024214_8&NR_024230#NR_024215&NR_024231#NR_024215&NR_024230#NR_024223&NR_024231#NR_024223&NR_024230#NR_024227&NR_024231#NR_024227&NR_024230#NR_024224&NR_024231#NR_024224&NR_024230#NR_024228_9&NR_024231#NR_024228_9&NR_024230#NR_024226&NR_024231#NR_024226&NR_024230	chr19:50128422:50128430:-&chr19:50133771:50133862:-#chr19:50128422:50128430:-&chr19:50133771:50133862:-#chr19:50128422:50128430:-&chr19:50133771:50133862:-#chr19:50128422:50128430:-&chr19:50133771:50133862:-#chr19:50128422:50128430:-&chr19:50133771:50133862:-#chr19:50128422:50128430:-&chr19:50133771:50133862:-#chr19:50128422:50128430:-&chr19:50133771:50133862:-#chr19:50128422:50128430:-&chr19:50133771:50133862:-#chr19:50128422:50128430:-&chr19:50133771:50133862:-#chr19:50128422:50128430:-&chr19:50133771:50133862:-#chr19:50128422:50128430:-&chr19:50133771:50133862:-#chr19:50128422:50128430:-&chr19:50133771:50133862:-#chr19:50128422:50128430:-&chr19:50133771:50133862:-#chr19:50128422:50128430:-&chr19:50133771:50133862:-#chr19:50128422:50128430:-&chr19:50133771:50133862:-#chr19:50128422:50128430:-&chr19:50133771:50133862:-#chr19:50128422:50128430:-&chr19:50133771:50133862:-#chr19:50128422:50128430:-&chr19:50133771:50133862:-#chr19:50128422:50128430:-&chr19:50133771:50133862:-#chr19:50128422:50128430:-&chr19:50133771:50133862:-	1&1#1&1#1&1#1&1#1&1#1&1#1&1#1&1#1&1#1&1#1&1#1&1#1&1#1&1#1&1#1&1#1&1#1&1#1&1#1&1	1&1#1&1#1&1#1&1#1&1#1&1#1&1#1&1#1&1#1&1#1&1#1&1#1&1#1&1#1&1#1&1#1&1#1&1#1&1#1&1	1&1#1&1#1&1#1&1#1&1#1&1#1&1#1&1#1&1#1&1#1&1#1&1#1&1#1&1#1&1#1&1#1&1#1&1#1&1#1&1	121&120#121&120#121&120#121&120#121&120#121&120#121&120#121&120#121&120#121&120#121&120#121&120#121&120#121&120#121&120#121&120#121&120#121&120#121&120#121&120	Y	continuous CDS and edge-matching&continuous CDS and edge-matching#continuous CDS and edge-matching&continuous CDS and edge-matching#continuous CDS and edge-matching&continuous CDS and edge-matching#continuous CDS and edge-matching&continuous CDS and edge-matching#continuous CDS and edge-matching&continuous CDS and edge-matching#continuous CDS and edge-matching&continuous CDS and edge-matching#continuous CDS and edge-matching&continuous CDS and edge-matching#continuous CDS and edge-matching&continuous CDS and edge-matching#continuous CDS and edge-matching&continuous CDS and edge-matching#continuous CDS and edge-matching&continuous CDS and edge-matching#continuous CDS and edge-matching&continuous CDS and edge-matching#continuous CDS and edge-matching&continuous CDS and edge-matching#continuous CDS and edge-matching&continuous CDS and edge-matching#continuous CDS and edge-matching&continuous CDS and edge-matching#continuous CDS and edge-matching&continuous CDS and edge-matching#continuous CDS and edge-matching&continuous CDS and edge-matching#continuous CDS and edge-matching&continuous CDS and edge-matching#continuous CDS and edge-matching&continuous CDS and edge-matching#continuous CDS and edge-matching&continuous CDS and edge-matching#continuous CDS and edge-matching&continuous CDS and edge-matching	normal&normal#normal&normal#normal&normal#normal&normal#normal&normal#normal&normal#normal&normal#normal&normal#normal&normal#normal&normal#normal&normal#normal&normal#normal&normal#normal&normal#normal&normal#normal&normal#normal&normal#normal&normal#normal&normal#normal&normal
5ff198dc-d7e7-4c52-bdb4-3581b3e70c6a	SNAR-A10&SNAR-B1#SNAR-A10&SNAR-B2#SNAR-A11&SNAR-B1#SNAR-A11&SNAR-B2#SNAR-A14&SNAR-B1#SNAR-A14&SNAR-B2#SNAR-A3&SNAR-B1#SNAR-A3&SNAR-B2#SNAR-A4&SNAR-B1#SNAR-A4&SNAR-B2#SNAR-A5&SNAR-B1#SNAR-A5&SNAR-B2#SNAR-A6&SNAR-B1#SNAR-A6&SNAR-B2#SNAR-A7&SNAR-B1#SNAR-A7&SNAR-B2#SNAR-A8&SNAR-B1#SNAR-A8&SNAR-B2#SNAR-A9&SNAR-B1#SNAR-A9&SNAR-B2	-&-#-&-#-&-#-&-#-&-#-&-#-&-#-&-#-&-#-&-#-&-#-&-#-&-#-&-#-&-#-&-#-&-#-&-#-&-#-&-	NR_024229_2&NR_024231#NR_024229_2&NR_024230#NR_024225&NR_024231#NR_024225&NR_024230#NR_024242&NR_024231#NR_024242&NR_024230#NR_024214_8&NR_024231#NR_024214_8&NR_024230#NR_024215&NR_024231#NR_024215&NR_024230#NR_024223&NR_024231#NR_024223&NR_024230#NR_024227&NR_024231#NR_024227&NR_024230#NR_024224&NR_024231#NR_024224&NR_024230#NR_024228_9&NR_024231#NR_024228_9&NR_024230#NR_024226&NR_024231#NR_024226&NR_024230	chr19:50128422:50128430:-&chr19:50133771:50133862:-#chr19:50128422:50128430:-&chr19:50133771:50133862:-#chr19:50128422:50128430:-&chr19:50133771:50133862:-#chr19:50128422:50128430:-&chr19:50133771:50133862:-#chr19:50128422:50128430:-&chr19:50133771:50133862:-#chr19:50128422:50128430:-&chr19:50133771:50133862:-#chr19:50128422:50128430:-&chr19:50133771:50133862:-#chr19:50128422:50128430:-&chr19:50133771:50133862:-#chr19:50128422:50128430:-&chr19:50133771:50133862:-#chr19:50128422:50128430:-&chr19:50133771:50133862:-#chr19:50128422:50128430:-&chr19:50133771:50133862:-#chr19:50128422:50128430:-&chr19:50133771:50133862:-#chr19:50128422:50128430:-&chr19:50133771:50133862:-#chr19:50128422:50128430:-&chr19:50133771:50133862:-#chr19:50128422:50128430:-&chr19:50133771:50133862:-#chr19:50128422:50128430:-&chr19:50133771:50133862:-#chr19:50128422:50128430:-&chr19:50133771:50133862:-#chr19:50128422:50128430:-&chr19:50133771:50133862:-#chr19:50128422:50128430:-&chr19:50133771:50133862:-#chr19:50128422:50128430:-&chr19:50133771:50133862:-	1&1#1&1#1&1#1&1#1&1#1&1#1&1#1&1#1&1#1&1#1&1#1&1#1&1#1&1#1&1#1&1#1&1#1&1#1&1#1&1	1&1#1&1#1&1#1&1#1&1#1&1#1&1#1&1#1&1#1&1#1&1#1&1#1&1#1&1#1&1#1&1#1&1#1&1#1&1#1&1	1&1#1&1#1&1#1&1#1&1#1&1#1&1#1&1#1&1#1&1#1&1#1&1#1&1#1&1#1&1#1&1#1&1#1&1#1&1#1&1	121&120#121&120#121&120#121&120#121&120#121&120#121&120#121&120#121&120#121&120#121&120#121&120#121&120#121&120#121&120#121&120#121&120#121&120#121&120#121&120	Y	continuous CDS and edge-matching&continuous CDS and edge-matching#continuous CDS and edge-matching&continuous CDS and edge-matching#continuous CDS and edge-matching&continuous CDS and edge-matching#continuous CDS and edge-matching&continuous CDS and edge-matching#continuous CDS and edge-matching&continuous CDS and edge-matching#continuous CDS and edge-matching&continuous CDS and edge-matching#continuous CDS and edge-matching&continuous CDS and edge-matching#continuous CDS and edge-matching&continuous CDS and edge-matching#continuous CDS and edge-matching&continuous CDS and edge-matching#continuous CDS and edge-matching&continuous CDS and edge-matching#continuous CDS and edge-matching&continuous CDS and edge-matching#continuous CDS and edge-matching&continuous CDS and edge-matching#continuous CDS and edge-matching&continuous CDS and edge-matching#continuous CDS and edge-matching&continuous CDS and edge-matching#continuous CDS and edge-matching&continuous CDS and edge-matching#continuous CDS and edge-matching&continuous CDS and edge-matching#continuous CDS and edge-matching&continuous CDS and edge-matching#continuous CDS and edge-matching&continuous CDS and edge-matching#continuous CDS and edge-matching&continuous CDS and edge-matching#continuous CDS and edge-matching&continuous CDS and edge-matching	normal&normal#normal&normal#normal&normal#normal&normal#normal&normal#normal&normal#normal&normal#normal&normal#normal&normal#normal&normal#normal&normal#normal&normal#normal&normal#normal&normal#normal&normal#normal&normal#normal&normal#normal&normal#normal&normal#normal&normal
af501504-cd67-480e-ab0f-df028f6ad8bc	SNAR-A10&SNAR-B1#SNAR-A10&SNAR-B2#SNAR-A11&SNAR-B1#SNAR-A11&SNAR-B2#SNAR-A14&SNAR-B1#SNAR-A14&SNAR-B2#SNAR-A3&SNAR-B1#SNAR-A3&SNAR-B2#SNAR-A4&SNAR-B1#SNAR-A4&SNAR-B2#SNAR-A5&SNAR-B1#SNAR-A5&SNAR-B2#SNAR-A6&SNAR-B1#SNAR-A6&SNAR-B2#SNAR-A7&SNAR-B1#SNAR-A7&SNAR-B2#SNAR-A8&SNAR-B1#SNAR-A8&SNAR-B2#SNAR-A9&SNAR-B1#SNAR-A9&SNAR-B2	-&-#-&-#-&-#-&-#-&-#-&-#-&-#-&-#-&-#-&-#-&-#-&-#-&-#-&-#-&-#-&-#-&-#-&-#-&-#-&-	NR_024229_2&NR_024231#NR_024229_2&NR_024230#NR_024225&NR_024231#NR_024225&NR_024230#NR_024242&NR_024231#NR_024242&NR_024230#NR_024214_8&NR_024231#NR_024214_8&NR_024230#NR_024215&NR_024231#NR_024215&NR_024230#NR_024223&NR_024231#NR_024223&NR_024230#NR_024227&NR_024231#NR_024227&NR_024230#NR_024224&NR_024231#NR_024224&NR_024230#NR_024228_9&NR_024231#NR_024228_9&NR_024230#NR_024226&NR_024231#NR_024226&NR_024230	chr19:50128422:50128430:-&chr19:50133771:50133862:-#chr19:50128422:50128430:-&chr19:50133771:50133862:-#chr19:50128422:50128430:-&chr19:50133771:50133862:-#chr19:50128422:50128430:-&chr19:50133771:50133862:-#chr19:50128422:50128430:-&chr19:50133771:50133862:-#chr19:50128422:50128430:-&chr19:50133771:50133862:-#chr19:50128422:50128430:-&chr19:50133771:50133862:-#chr19:50128422:50128430:-&chr19:50133771:50133862:-#chr19:50128422:50128430:-&chr19:50133771:50133862:-#chr19:50128422:50128430:-&chr19:50133771:50133862:-#chr19:50128422:50128430:-&chr19:50133771:50133862:-#chr19:50128422:50128430:-&chr19:50133771:50133862:-#chr19:50128422:50128430:-&chr19:50133771:50133862:-#chr19:50128422:50128430:-&chr19:50133771:50133862:-#chr19:50128422:50128430:-&chr19:50133771:50133862:-#chr19:50128422:50128430:-&chr19:50133771:50133862:-#chr19:50128422:50128430:-&chr19:50133771:50133862:-#chr19:50128422:50128430:-&chr19:50133771:50133862:-#chr19:50128422:50128430:-&chr19:50133771:50133862:-#chr19:50128422:50128430:-&chr19:50133771:50133862:-	1&1#1&1#1&1#1&1#1&1#1&1#1&1#1&1#1&1#1&1#1&1#1&1#1&1#1&1#1&1#1&1#1&1#1&1#1&1#1&1	1&1#1&1#1&1#1&1#1&1#1&1#1&1#1&1#1&1#1&1#1&1#1&1#1&1#1&1#1&1#1&1#1&1#1&1#1&1#1&1	1&1#1&1#1&1#1&1#1&1#1&1#1&1#1&1#1&1#1&1#1&1#1&1#1&1#1&1#1&1#1&1#1&1#1&1#1&1#1&1	121&120#121&120#121&120#121&120#121&120#121&120#121&120#121&120#121&120#121&120#121&120#121&120#121&120#121&120#121&120#121&120#121&120#121&120#121&120#121&120	Y	continuous CDS and edge-matching&continuous CDS and edge-matching#continuous CDS and edge-matching&continuous CDS and edge-matching#continuous CDS and edge-matching&continuous CDS and edge-matching#continuous CDS and edge-matching&continuous CDS and edge-matching#continuous CDS and edge-matching&continuous CDS and edge-matching#continuous CDS and edge-matching&continuous CDS and edge-matching#continuous CDS and edge-matching&continuous CDS and edge-matching#continuous CDS and edge-matching&continuous CDS and edge-matching#continuous CDS and edge-matching&continuous CDS and edge-matching#continuous CDS and edge-matching&continuous CDS and edge-matching#continuous CDS and edge-matching&continuous CDS and edge-matching#continuous CDS and edge-matching&continuous CDS and edge-matching#continuous CDS and edge-matching&continuous CDS and edge-matching#continuous CDS and edge-matching&continuous CDS and edge-matching#continuous CDS and edge-matching&continuous CDS and edge-matching#continuous CDS and edge-matching&continuous CDS and edge-matching#continuous CDS and edge-matching&continuous CDS and edge-matching#continuous CDS and edge-matching&continuous CDS and edge-matching#continuous CDS and edge-matching&continuous CDS and edge-matching#continuous CDS and edge-matching&continuous CDS and edge-matching	normal&normal#normal&normal#normal&normal#normal&normal#normal&normal#normal&normal#normal&normal#normal&normal#normal&normal#normal&normal#normal&normal#normal&normal#normal&normal#normal&normal#normal&normal#normal&normal#normal&normal#normal&normal#normal&normal#normal&normal
15073f1a-8155-499a-98fc-dce82512015b	SNAR-A10&SNAR-B1#SNAR-A10&SNAR-B2#SNAR-A11&SNAR-B1#SNAR-A11&SNAR-B2#SNAR-A14&SNAR-B1#SNAR-A14&SNAR-B2#SNAR-A3&SNAR-B1#SNAR-A3&SNAR-B2#SNAR-A4&SNAR-B1#SNAR-A4&SNAR-B2#SNAR-A5&SNAR-B1#SNAR-A5&SNAR-B2#SNAR-A6&SNAR-B1#SNAR-A6&SNAR-B2#SNAR-A7&SNAR-B1#SNAR-A7&SNAR-B2#SNAR-A8&SNAR-B1#SNAR-A8&SNAR-B2#SNAR-A9&SNAR-B1#SNAR-A9&SNAR-B2	-&-#-&-#-&-#-&-#-&-#-&-#-&-#-&-#-&-#-&-#-&-#-&-#-&-#-&-#-&-#-&-#-&-#-&-#-&-#-&-	NR_024229_2&NR_024231#NR_024229_2&NR_024230#NR_024225&NR_024231#NR_024225&NR_024230#NR_024242&NR_024231#NR_024242&NR_024230#NR_024214_8&NR_024231#NR_024214_8&NR_024230#NR_024215&NR_024231#NR_024215&NR_024230#NR_024223&NR_024231#NR_024223&NR_024230#NR_024227&NR_024231#NR_024227&NR_024230#NR_024224&NR_024231#NR_024224&NR_024230#NR_024228_9&NR_024231#NR_024228_9&NR_024230#NR_024226&NR_024231#NR_024226&NR_024230	chr19:50128412:50128502:-&chr19:50133840:50133862:-#chr19:50128412:50128502:-&chr19:50133840:50133862:-#chr19:50128412:50128502:-&chr19:50133840:50133862:-#chr19:50128412:50128502:-&chr19:50133840:50133862:-#chr19:50128412:50128502:-&chr19:50133840:50133862:-#chr19:50128412:50128502:-&chr19:50133840:50133862:-#chr19:50128412:50128502:-&chr19:50133840:50133862:-#chr19:50128412:50128502:-&chr19:50133840:50133862:-#chr19:50128412:50128502:-&chr19:50133840:50133862:-#chr19:50128412:50128502:-&chr19:50133840:50133862:-#chr19:50128412:50128502:-&chr19:50133840:50133862:-#chr19:50128412:50128502:-&chr19:50133840:50133862:-#chr19:50128412:50128502:-&chr19:50133840:50133862:-#chr19:50128412:50128502:-&chr19:50133840:50133862:-#chr19:50128412:50128502:-&chr19:50133840:50133862:-#chr19:50128412:50128502:-&chr19:50133840:50133862:-#chr19:50128412:50128502:-&chr19:50133840:50133862:-#chr19:50128412:50128502:-&chr19:50133840:50133862:-#chr19:50128412:50128502:-&chr19:50133840:50133862:-#chr19:50128412:50128502:-&chr19:50133840:50133862:-	1&1#1&1#1&1#1&1#1&1#1&1#1&1#1&1#1&1#1&1#1&1#1&1#1&1#1&1#1&1#1&1#1&1#1&1#1&1#1&1	1&1#1&1#1&1#1&1#1&1#1&1#1&1#1&1#1&1#1&1#1&1#1&1#1&1#1&1#1&1#1&1#1&1#1&1#1&1#1&1	1&1#1&1#1&1#1&1#1&1#1&1#1&1#1&1#1&1#1&1#1&1#1&1#1&1#1&1#1&1#1&1#1&1#1&1#1&1#1&1	121&120#121&120#121&120#121&120#121&120#121&120#121&120#121&120#121&120#121&120#121&120#121&120#121&120#121&120#121&120#121&120#121&120#121&120#121&120#121&120	Y	continuous CDS and edge-matching&continuous CDS and edge-matching#continuous CDS and edge-matching&continuous CDS and edge-matching#continuous CDS and edge-matching&continuous CDS and edge-matching#continuous CDS and edge-matching&continuous CDS and edge-matching#continuous CDS and edge-matching&continuous CDS and edge-matching#continuous CDS and edge-matching&continuous CDS and edge-matching#continuous CDS and edge-matching&continuous CDS and edge-matching#continuous CDS and edge-matching&continuous CDS and edge-matching#continuous CDS and edge-matching&continuous CDS and edge-matching#continuous CDS and edge-matching&continuous CDS and edge-matching#continuous CDS and edge-matching&continuous CDS and edge-matching#continuous CDS and edge-matching&continuous CDS and edge-matching#continuous CDS and edge-matching&continuous CDS and edge-matching#continuous CDS and edge-matching&continuous CDS and edge-matching#continuous CDS and edge-matching&continuous CDS and edge-matching#continuous CDS and edge-matching&continuous CDS and edge-matching#continuous CDS and edge-matching&continuous CDS and edge-matching#continuous CDS and edge-matching&continuous CDS and edge-matching#continuous CDS and edge-matching&continuous CDS and edge-matching#continuous CDS and edge-matching&continuous CDS and edge-matching	normal&normal#normal&normal#normal&normal#normal&normal#normal&normal#normal&normal#normal&normal#normal&normal#normal&normal#normal&normal#normal&normal#normal&normal#normal&normal#normal&normal#normal&normal#normal&normal#normal&normal#normal&normal#normal&normal#normal&normal
f8ae7600-9116-42a4-aa8c-ab69dc329f9f	SNAR-A10&SNAR-B1#SNAR-A10&SNAR-B2#SNAR-A11&SNAR-B1#SNAR-A11&SNAR-B2#SNAR-A14&SNAR-B1#SNAR-A14&SNAR-B2#SNAR-A3&SNAR-B1#SNAR-A3&SNAR-B2#SNAR-A4&SNAR-B1#SNAR-A4&SNAR-B2#SNAR-A5&SNAR-B1#SNAR-A5&SNAR-B2#SNAR-A6&SNAR-B1#SNAR-A6&SNAR-B2#SNAR-A7&SNAR-B1#SNAR-A7&SNAR-B2#SNAR-A8&SNAR-B1#SNAR-A8&SNAR-B2#SNAR-A9&SNAR-B1#SNAR-A9&SNAR-B2	-&-#-&-#-&-#-&-#-&-#-&-#-&-#-&-#-&-#-&-#-&-#-&-#-&-#-&-#-&-#-&-#-&-#-&-#-&-#-&-	NR_024229_2&NR_024231#NR_024229_2&NR_024230#NR_024225&NR_024231#NR_024225&NR_024230#NR_024242&NR_024231#NR_024242&NR_024230#NR_024214_8&NR_024231#NR_024214_8&NR_024230#NR_024215&NR_024231#NR_024215&NR_024230#NR_024223&NR_024231#NR_024223&NR_024230#NR_024227&NR_024231#NR_024227&NR_024230#NR_024224&NR_024231#NR_024224&NR_024230#NR_024228_9&NR_024231#NR_024228_9&NR_024230#NR_024226&NR_024231#NR_024226&NR_024230	chr19:50128412:50128430:-&chr19:50133771:50133862:-#chr19:50128412:50128430:-&chr19:50133771:50133862:-#chr19:50128412:50128430:-&chr19:50133771:50133862:-#chr19:50128412:50128430:-&chr19:50133771:50133862:-#chr19:50128412:50128430:-&chr19:50133771:50133862:-#chr19:50128412:50128430:-&chr19:50133771:50133862:-#chr19:50128412:50128430:-&chr19:50133771:50133862:-#chr19:50128412:50128430:-&chr19:50133771:50133862:-#chr19:50128412:50128430:-&chr19:50133771:50133862:-#chr19:50128412:50128430:-&chr19:50133771:50133862:-#chr19:50128412:50128430:-&chr19:50133771:50133862:-#chr19:50128412:50128430:-&chr19:50133771:50133862:-#chr19:50128412:50128430:-&chr19:50133771:50133862:-#chr19:50128412:50128430:-&chr19:50133771:50133862:-#chr19:50128412:50128430:-&chr19:50133771:50133862:-#chr19:50128412:50128430:-&chr19:50133771:50133862:-#chr19:50128412:50128430:-&chr19:50133771:50133862:-#chr19:50128412:50128430:-&chr19:50133771:50133862:-#chr19:50128412:50128430:-&chr19:50133771:50133862:-#chr19:50128412:50128430:-&chr19:50133771:50133862:-	1&1#1&1#1&1#1&1#1&1#1&1#1&1#1&1#1&1#1&1#1&1#1&1#1&1#1&1#1&1#1&1#1&1#1&1#1&1#1&1	1&1#1&1#1&1#1&1#1&1#1&1#1&1#1&1#1&1#1&1#1&1#1&1#1&1#1&1#1&1#1&1#1&1#1&1#1&1#1&1	1&1#1&1#1&1#1&1#1&1#1&1#1&1#1&1#1&1#1&1#1&1#1&1#1&1#1&1#1&1#1&1#1&1#1&1#1&1#1&1	121&120#121&120#121&120#121&120#121&120#121&120#121&120#121&120#121&120#121&120#121&120#121&120#121&120#121&120#121&120#121&120#121&120#121&120#121&120#121&120	Y	continuous CDS and edge-matching&continuous CDS and edge-matching#continuous CDS and edge-matching&continuous CDS and edge-matching#continuous CDS and edge-matching&continuous CDS and edge-matching#continuous CDS and edge-matching&continuous CDS and edge-matching#continuous CDS and edge-matching&continuous CDS and edge-matching#continuous CDS and edge-matching&continuous CDS and edge-matching#continuous CDS and edge-matching&continuous CDS and edge-matching#continuous CDS and edge-matching&continuous CDS and edge-matching#continuous CDS and edge-matching&continuous CDS and edge-matching#continuous CDS and edge-matching&continuous CDS and edge-matching#continuous CDS and edge-matching&continuous CDS and edge-matching#continuous CDS and edge-matching&continuous CDS and edge-matching#continuous CDS and edge-matching&continuous CDS and edge-matching#continuous CDS and edge-matching&continuous CDS and edge-matching#continuous CDS and edge-matching&continuous CDS and edge-matching#continuous CDS and edge-matching&continuous CDS and edge-matching#continuous CDS and edge-matching&continuous CDS and edge-matching#continuous CDS and edge-matching&continuous CDS and edge-matching#continuous CDS and edge-matching&continuous CDS and edge-matching#continuous CDS and edge-matching&continuous CDS and edge-matching	normal&normal#normal&normal#normal&normal#normal&normal#normal&normal#normal&normal#normal&normal#normal&normal#normal&normal#normal&normal#normal&normal#normal&normal#normal&normal#normal&normal#normal&normal#normal&normal#normal&normal#normal&normal#normal&normal#normal&normal
e4710169-1a80-43b4-b72a-3c682df2888b	SNAR-A10&SNAR-B1#SNAR-A10&SNAR-B2#SNAR-A11&SNAR-B1#SNAR-A11&SNAR-B2#SNAR-A14&SNAR-B1#SNAR-A14&SNAR-B2#SNAR-A3&SNAR-B1#SNAR-A3&SNAR-B2#SNAR-A4&SNAR-B1#SNAR-A4&SNAR-B2#SNAR-A5&SNAR-B1#SNAR-A5&SNAR-B2#SNAR-A6&SNAR-B1#SNAR-A6&SNAR-B2#SNAR-A7&SNAR-B1#SNAR-A7&SNAR-B2#SNAR-A8&SNAR-B1#SNAR-A8&SNAR-B2#SNAR-A9&SNAR-B1#SNAR-A9&SNAR-B2	-&-#-&-#-&-#-&-#-&-#-&-#-&-#-&-#-&-#-&-#-&-#-&-#-&-#-&-#-&-#-&-#-&-#-&-#-&-#-&-	NR_024229_2&NR_024231#NR_024229_2&NR_024230#NR_024225&NR_024231#NR_024225&NR_024230#NR_024242&NR_024231#NR_024242&NR_024230#NR_024214_8&NR_024231#NR_024214_8&NR_024230#NR_024215&NR_024231#NR_024215&NR_024230#NR_024223&NR_024231#NR_024223&NR_024230#NR_024227&NR_024231#NR_024227&NR_024230#NR_024224&NR_024231#NR_024224&NR_024230#NR_024228_9&NR_024231#NR_024228_9&NR_024230#NR_024226&NR_024231#NR_024226&NR_024230	chr19:50128412:50128438:-&chr19:50133779:50133862:-#chr19:50128412:50128438:-&chr19:50133779:50133862:-#chr19:50128412:50128438:-&chr19:50133779:50133862:-#chr19:50128412:50128438:-&chr19:50133779:50133862:-#chr19:50128412:50128438:-&chr19:50133779:50133862:-#chr19:50128412:50128438:-&chr19:50133779:50133862:-#chr19:50128412:50128438:-&chr19:50133779:50133862:-#chr19:50128412:50128438:-&chr19:50133779:50133862:-#chr19:50128412:50128438:-&chr19:50133779:50133862:-#chr19:50128412:50128438:-&chr19:50133779:50133862:-#chr19:50128412:50128438:-&chr19:50133779:50133862:-#chr19:50128412:50128438:-&chr19:50133779:50133862:-#chr19:50128412:50128438:-&chr19:50133779:50133862:-#chr19:50128412:50128438:-&chr19:50133779:50133862:-#chr19:50128412:50128438:-&chr19:50133779:50133862:-#chr19:50128412:50128438:-&chr19:50133779:50133862:-#chr19:50128412:50128438:-&chr19:50133779:50133862:-#chr19:50128412:50128438:-&chr19:50133779:50133862:-#chr19:50128412:50128438:-&chr19:50133779:50133862:-#chr19:50128412:50128438:-&chr19:50133779:50133862:-	1&1#1&1#1&1#1&1#1&1#1&1#1&1#1&1#1&1#1&1#1&1#1&1#1&1#1&1#1&1#1&1#1&1#1&1#1&1#1&1	1&1#1&1#1&1#1&1#1&1#1&1#1&1#1&1#1&1#1&1#1&1#1&1#1&1#1&1#1&1#1&1#1&1#1&1#1&1#1&1	1&1#1&1#1&1#1&1#1&1#1&1#1&1#1&1#1&1#1&1#1&1#1&1#1&1#1&1#1&1#1&1#1&1#1&1#1&1#1&1	121&120#121&120#121&120#121&120#121&120#121&120#121&120#121&120#121&120#121&120#121&120#121&120#121&120#121&120#121&120#121&120#121&120#121&120#121&120#121&120	Y	continuous CDS and edge-matching&continuous CDS and edge-matching#continuous CDS and edge-matching&continuous CDS and edge-matching#continuous CDS and edge-matching&continuous CDS and edge-matching#continuous CDS and edge-matching&continuous CDS and edge-matching#continuous CDS and edge-matching&continuous CDS and edge-matching#continuous CDS and edge-matching&continuous CDS and edge-matching#continuous CDS and edge-matching&continuous CDS and edge-matching#continuous CDS and edge-matching&continuous CDS and edge-matching#continuous CDS and edge-matching&continuous CDS and edge-matching#continuous CDS and edge-matching&continuous CDS and edge-matching#continuous CDS and edge-matching&continuous CDS and edge-matching#continuous CDS and edge-matching&continuous CDS and edge-matching#continuous CDS and edge-matching&continuous CDS and edge-matching#continuous CDS and edge-matching&continuous CDS and edge-matching#continuous CDS and edge-matching&continuous CDS and edge-matching#continuous CDS and edge-matching&continuous CDS and edge-matching#continuous CDS and edge-matching&continuous CDS and edge-matching#continuous CDS and edge-matching&continuous CDS and edge-matching#continuous CDS and edge-matching&continuous CDS and edge-matching#continuous CDS and edge-matching&continuous CDS and edge-matching	normal&normal#normal&normal#normal&normal#normal&normal#normal&normal#normal&normal#normal&normal#normal&normal#normal&normal#normal&normal#normal&normal#normal&normal#normal&normal#normal&normal#normal&normal#normal&normal#normal&normal#normal&normal#normal&normal#normal&normal
a9ebd873-fbf3-4a51-8139-94b0d204ea8a	SNAR-A10&SNAR-B1#SNAR-A10&SNAR-B2#SNAR-A11&SNAR-B1#SNAR-A11&SNAR-B2#SNAR-A14&SNAR-B1#SNAR-A14&SNAR-B2#SNAR-A3&SNAR-B1#SNAR-A3&SNAR-B2#SNAR-A4&SNAR-B1#SNAR-A4&SNAR-B2#SNAR-A5&SNAR-B1#SNAR-A5&SNAR-B2#SNAR-A6&SNAR-B1#SNAR-A6&SNAR-B2#SNAR-A7&SNAR-B1#SNAR-A7&SNAR-B2#SNAR-A8&SNAR-B1#SNAR-A8&SNAR-B2#SNAR-A9&SNAR-B1#SNAR-A9&SNAR-B2	-&-#-&-#-&-#-&-#-&-#-&-#-&-#-&-#-&-#-&-#-&-#-&-#-&-#-&-#-&-#-&-#-&-#-&-#-&-#-&-	NR_024229_2&NR_024231#NR_024229_2&NR_024230#NR_024225&NR_024231#NR_024225&NR_024230#NR_024242&NR_024231#NR_024242&NR_024230#NR_024214_8&NR_024231#NR_024214_8&NR_024230#NR_024215&NR_024231#NR_024215&NR_024230#NR_024223&NR_024231#NR_024223&NR_024230#NR_024227&NR_024231#NR_024227&NR_024230#NR_024224&NR_024231#NR_024224&NR_024230#NR_024228_9&NR_024231#NR_024228_9&NR_024230#NR_024226&NR_024231#NR_024226&NR_024230	chr19:50128412:50128430:-&chr19:50133771:50133856:-#chr19:50128412:50128430:-&chr19:50133771:50133856:-#chr19:50128412:50128430:-&chr19:50133771:50133856:-#chr19:50128412:50128430:-&chr19:50133771:50133856:-#chr19:50128412:50128430:-&chr19:50133771:50133856:-#chr19:50128412:50128430:-&chr19:50133771:50133856:-#chr19:50128412:50128430:-&chr19:50133771:50133856:-#chr19:50128412:50128430:-&chr19:50133771:50133856:-#chr19:50128412:50128430:-&chr19:50133771:50133856:-#chr19:50128412:50128430:-&chr19:50133771:50133856:-#chr19:50128412:50128430:-&chr19:50133771:50133856:-#chr19:50128412:50128430:-&chr19:50133771:50133856:-#chr19:50128412:50128430:-&chr19:50133771:50133856:-#chr19:50128412:50128430:-&chr19:50133771:50133856:-#chr19:50128412:50128430:-&chr19:50133771:50133856:-#chr19:50128412:50128430:-&chr19:50133771:50133856:-#chr19:50128412:50128430:-&chr19:50133771:50133856:-#chr19:50128412:50128430:-&chr19:50133771:50133856:-#chr19:50128412:50128430:-&chr19:50133771:50133856:-#chr19:50128412:50128430:-&chr19:50133771:50133856:-	1&1#1&1#1&1#1&1#1&1#1&1#1&1#1&1#1&1#1&1#1&1#1&1#1&1#1&1#1&1#1&1#1&1#1&1#1&1#1&1	1&1#1&1#1&1#1&1#1&1#1&1#1&1#1&1#1&1#1&1#1&1#1&1#1&1#1&1#1&1#1&1#1&1#1&1#1&1#1&1	1&1#1&1#1&1#1&1#1&1#1&1#1&1#1&1#1&1#1&1#1&1#1&1#1&1#1&1#1&1#1&1#1&1#1&1#1&1#1&1	121&120#121&120#121&120#121&120#121&120#121&120#121&120#121&120#121&120#121&120#121&120#121&120#121&120#121&120#121&120#121&120#121&120#121&120#121&120#121&120	Y	continuous CDS and edge-matching&continuous CDS and edge-matching#continuous CDS and edge-matching&continuous CDS and edge-matching#continuous CDS and edge-matching&continuous CDS and edge-matching#continuous CDS and edge-matching&continuous CDS and edge-matching#continuous CDS and edge-matching&continuous CDS and edge-matching#continuous CDS and edge-matching&continuous CDS and edge-matching#continuous CDS and edge-matching&continuous CDS and edge-matching#continuous CDS and edge-matching&continuous CDS and edge-matching#continuous CDS and edge-matching&continuous CDS and edge-matching#continuous CDS and edge-matching&continuous CDS and edge-matching#continuous CDS and edge-matching&continuous CDS and edge-matching#continuous CDS and edge-matching&continuous CDS and edge-matching#continuous CDS and edge-matching&continuous CDS and edge-matching#continuous CDS and edge-matching&continuous CDS and edge-matching#continuous CDS and edge-matching&continuous CDS and edge-matching#continuous CDS and edge-matching&continuous CDS and edge-matching#continuous CDS and edge-matching&continuous CDS and edge-matching#continuous CDS and edge-matching&continuous CDS and edge-matching#continuous CDS and edge-matching&continuous CDS and edge-matching#continuous CDS and edge-matching&continuous CDS and edge-matching	normal&normal#normal&normal#normal&normal#normal&normal#normal&normal#normal&normal#normal&normal#normal&normal#normal&normal#normal&normal#normal&normal#normal&normal#normal&normal#normal&normal#normal&normal#normal&normal#normal&normal#normal&normal#normal&normal#normal&normal
ced3333e-74a2-403e-99a6-e7193a9ec69f	SNAR-A10&SNAR-B1#SNAR-A10&SNAR-B2#SNAR-A11&SNAR-B1#SNAR-A11&SNAR-B2#SNAR-A14&SNAR-B1#SNAR-A14&SNAR-B2#SNAR-A3&SNAR-B1#SNAR-A3&SNAR-B2#SNAR-A4&SNAR-B1#SNAR-A4&SNAR-B2#SNAR-A5&SNAR-B1#SNAR-A5&SNAR-B2#SNAR-A6&SNAR-B1#SNAR-A6&SNAR-B2#SNAR-A7&SNAR-B1#SNAR-A7&SNAR-B2#SNAR-A8&SNAR-B1#SNAR-A8&SNAR-B2#SNAR-A9&SNAR-B1#SNAR-A9&SNAR-B2	-&-#-&-#-&-#-&-#-&-#-&-#-&-#-&-#-&-#-&-#-&-#-&-#-&-#-&-#-&-#-&-#-&-#-&-#-&-#-&-	NR_024229_2&NR_024231#NR_024229_2&NR_024230#NR_024225&NR_024231#NR_024225&NR_024230#NR_024242&NR_024231#NR_024242&NR_024230#NR_024214_8&NR_024231#NR_024214_8&NR_024230#NR_024215&NR_024231#NR_024215&NR_024230#NR_024223&NR_024231#NR_024223&NR_024230#NR_024227&NR_024231#NR_024227&NR_024230#NR_024224&NR_024231#NR_024224&NR_024230#NR_024228_9&NR_024231#NR_024228_9&NR_024230#NR_024226&NR_024231#NR_024226&NR_024230	chr19:50128422:50128430:-&chr19:50133771:50133862:-#chr19:50128422:50128430:-&chr19:50133771:50133862:-#chr19:50128422:50128430:-&chr19:50133771:50133862:-#chr19:50128422:50128430:-&chr19:50133771:50133862:-#chr19:50128422:50128430:-&chr19:50133771:50133862:-#chr19:50128422:50128430:-&chr19:50133771:50133862:-#chr19:50128422:50128430:-&chr19:50133771:50133862:-#chr19:50128422:50128430:-&chr19:50133771:50133862:-#chr19:50128422:50128430:-&chr19:50133771:50133862:-#chr19:50128422:50128430:-&chr19:50133771:50133862:-#chr19:50128422:50128430:-&chr19:50133771:50133862:-#chr19:50128422:50128430:-&chr19:50133771:50133862:-#chr19:50128422:50128430:-&chr19:50133771:50133862:-#chr19:50128422:50128430:-&chr19:50133771:50133862:-#chr19:50128422:50128430:-&chr19:50133771:50133862:-#chr19:50128422:50128430:-&chr19:50133771:50133862:-#chr19:50128422:50128430:-&chr19:50133771:50133862:-#chr19:50128422:50128430:-&chr19:50133771:50133862:-#chr19:50128422:50128430:-&chr19:50133771:50133862:-#chr19:50128422:50128430:-&chr19:50133771:50133862:-	1&1#1&1#1&1#1&1#1&1#1&1#1&1#1&1#1&1#1&1#1&1#1&1#1&1#1&1#1&1#1&1#1&1#1&1#1&1#1&1	1&1#1&1#1&1#1&1#1&1#1&1#1&1#1&1#1&1#1&1#1&1#1&1#1&1#1&1#1&1#1&1#1&1#1&1#1&1#1&1	1&1#1&1#1&1#1&1#1&1#1&1#1&1#1&1#1&1#1&1#1&1#1&1#1&1#1&1#1&1#1&1#1&1#1&1#1&1#1&1	121&120#121&120#121&120#121&120#121&120#121&120#121&120#121&120#121&120#121&120#121&120#121&120#121&120#121&120#121&120#121&120#121&120#121&120#121&120#121&120	Y	continuous CDS and edge-matching&continuous CDS and edge-matching#continuous CDS and edge-matching&continuous CDS and edge-matching#continuous CDS and edge-matching&continuous CDS and edge-matching#continuous CDS and edge-matching&continuous CDS and edge-matching#continuous CDS and edge-matching&continuous CDS and edge-matching#continuous CDS and edge-matching&continuous CDS and edge-matching#continuous CDS and edge-matching&continuous CDS and edge-matching#continuous CDS and edge-matching&continuous CDS and edge-matching#continuous CDS and edge-matching&continuous CDS and edge-matching#continuous CDS and edge-matching&continuous CDS and edge-matching#continuous CDS and edge-matching&continuous CDS and edge-matching#continuous CDS and edge-matching&continuous CDS and edge-matching#continuous CDS and edge-matching&continuous CDS and edge-matching#continuous CDS and edge-matching&continuous CDS and edge-matching#continuous CDS and edge-matching&continuous CDS and edge-matching#continuous CDS and edge-matching&continuous CDS and edge-matching#continuous CDS and edge-matching&continuous CDS and edge-matching#continuous CDS and edge-matching&continuous CDS and edge-matching#continuous CDS and edge-matching&continuous CDS and edge-matching#continuous CDS and edge-matching&continuous CDS and edge-matching	normal&normal#normal&normal#normal&normal#normal&normal#normal&normal#normal&normal#normal&normal#normal&normal#normal&normal#normal&normal#normal&normal#normal&normal#normal&normal#normal&normal#normal&normal#normal&normal#normal&normal#normal&normal#normal&normal#normal&normal
5ff198dc-d7e7-4c52-bdb4-3581b3e70c6a	SNAR-A10&SNAR-B1#SNAR-A10&SNAR-B2#SNAR-A11&SNAR-B1#SNAR-A11&SNAR-B2#SNAR-A14&SNAR-B1#SNAR-A14&SNAR-B2#SNAR-A3&SNAR-B1#SNAR-A3&SNAR-B2#SNAR-A4&SNAR-B1#SNAR-A4&SNAR-B2#SNAR-A5&SNAR-B1#SNAR-A5&SNAR-B2#SNAR-A6&SNAR-B1#SNAR-A6&SNAR-B2#SNAR-A7&SNAR-B1#SNAR-A7&SNAR-B2#SNAR-A8&SNAR-B1#SNAR-A8&SNAR-B2#SNAR-A9&SNAR-B1#SNAR-A9&SNAR-B2	-&-#-&-#-&-#-&-#-&-#-&-#-&-#-&-#-&-#-&-#-&-#-&-#-&-#-&-#-&-#-&-#-&-#-&-#-&-#-&-	NR_024229_2&NR_024231#NR_024229_2&NR_024230#NR_024225&NR_024231#NR_024225&NR_024230#NR_024242&NR_024231#NR_024242&NR_024230#NR_024214_8&NR_024231#NR_024214_8&NR_024230#NR_024215&NR_024231#NR_024215&NR_024230#NR_024223&NR_024231#NR_024223&NR_024230#NR_024227&NR_024231#NR_024227&NR_024230#NR_024224&NR_024231#NR_024224&NR_024230#NR_024228_9&NR_024231#NR_024228_9&NR_024230#NR_024226&NR_024231#NR_024226&NR_024230	chr19:50128422:50128430:-&chr19:50133771:50133862:-#chr19:50128422:50128430:-&chr19:50133771:50133862:-#chr19:50128422:50128430:-&chr19:50133771:50133862:-#chr19:50128422:50128430:-&chr19:50133771:50133862:-#chr19:50128422:50128430:-&chr19:50133771:50133862:-#chr19:50128422:50128430:-&chr19:50133771:50133862:-#chr19:50128422:50128430:-&chr19:50133771:50133862:-#chr19:50128422:50128430:-&chr19:50133771:50133862:-#chr19:50128422:50128430:-&chr19:50133771:50133862:-#chr19:50128422:50128430:-&chr19:50133771:50133862:-#chr19:50128422:50128430:-&chr19:50133771:50133862:-#chr19:50128422:50128430:-&chr19:50133771:50133862:-#chr19:50128422:50128430:-&chr19:50133771:50133862:-#chr19:50128422:50128430:-&chr19:50133771:50133862:-#chr19:50128422:50128430:-&chr19:50133771:50133862:-#chr19:50128422:50128430:-&chr19:50133771:50133862:-#chr19:50128422:50128430:-&chr19:50133771:50133862:-#chr19:50128422:50128430:-&chr19:50133771:50133862:-#chr19:50128422:50128430:-&chr19:50133771:50133862:-#chr19:50128422:50128430:-&chr19:50133771:50133862:-	1&1#1&1#1&1#1&1#1&1#1&1#1&1#1&1#1&1#1&1#1&1#1&1#1&1#1&1#1&1#1&1#1&1#1&1#1&1#1&1	1&1#1&1#1&1#1&1#1&1#1&1#1&1#1&1#1&1#1&1#1&1#1&1#1&1#1&1#1&1#1&1#1&1#1&1#1&1#1&1	1&1#1&1#1&1#1&1#1&1#1&1#1&1#1&1#1&1#1&1#1&1#1&1#1&1#1&1#1&1#1&1#1&1#1&1#1&1#1&1	121&120#121&120#121&120#121&120#121&120#121&120#121&120#121&120#121&120#121&120#121&120#121&120#121&120#121&120#121&120#121&120#121&120#121&120#121&120#121&120	Y	continuous CDS and edge-matching&continuous CDS and edge-matching#continuous CDS and edge-matching&continuous CDS and edge-matching#continuous CDS and edge-matching&continuous CDS and edge-matching#continuous CDS and edge-matching&continuous CDS and edge-matching#continuous CDS and edge-matching&continuous CDS and edge-matching#continuous CDS and edge-matching&continuous CDS and edge-matching#continuous CDS and edge-matching&continuous CDS and edge-matching#continuous CDS and edge-matching&continuous CDS and edge-matching#continuous CDS and edge-matching&continuous CDS and edge-matching#continuous CDS and edge-matching&continuous CDS and edge-matching#continuous CDS and edge-matching&continuous CDS and edge-matching#continuous CDS and edge-matching&continuous CDS and edge-matching#continuous CDS and edge-matching&continuous CDS and edge-matching#continuous CDS and edge-matching&continuous CDS and edge-matching#continuous CDS and edge-matching&continuous CDS and edge-matching#continuous CDS and edge-matching&continuous CDS and edge-matching#continuous CDS and edge-matching&continuous CDS and edge-matching#continuous CDS and edge-matching&continuous CDS and edge-matching#continuous CDS and edge-matching&continuous CDS and edge-matching#continuous CDS and edge-matching&continuous CDS and edge-matching	normal&normal#normal&normal#normal&normal#normal&normal#normal&normal#normal&normal#normal&normal#normal&normal#normal&normal#normal&normal#normal&normal#normal&normal#normal&normal#normal&normal#normal&normal#normal&normal#normal&normal#normal&normal#normal&normal#normal&normal
af501504-cd67-480e-ab0f-df028f6ad8bc	SNAR-A10&SNAR-B1#SNAR-A10&SNAR-B2#SNAR-A11&SNAR-B1#SNAR-A11&SNAR-B2#SNAR-A14&SNAR-B1#SNAR-A14&SNAR-B2#SNAR-A3&SNAR-B1#SNAR-A3&SNAR-B2#SNAR-A4&SNAR-B1#SNAR-A4&SNAR-B2#SNAR-A5&SNAR-B1#SNAR-A5&SNAR-B2#SNAR-A6&SNAR-B1#SNAR-A6&SNAR-B2#SNAR-A7&SNAR-B1#SNAR-A7&SNAR-B2#SNAR-A8&SNAR-B1#SNAR-A8&SNAR-B2#SNAR-A9&SNAR-B1#SNAR-A9&SNAR-B2	-&-#-&-#-&-#-&-#-&-#-&-#-&-#-&-#-&-#-&-#-&-#-&-#-&-#-&-#-&-#-&-#-&-#-&-#-&-#-&-	NR_024229_2&NR_024231#NR_024229_2&NR_024230#NR_024225&NR_024231#NR_024225&NR_024230#NR_024242&NR_024231#NR_024242&NR_024230#NR_024214_8&NR_024231#NR_024214_8&NR_024230#NR_024215&NR_024231#NR_024215&NR_024230#NR_024223&NR_024231#NR_024223&NR_024230#NR_024227&NR_024231#NR_024227&NR_024230#NR_024224&NR_024231#NR_024224&NR_024230#NR_024228_9&NR_024231#NR_024228_9&NR_024230#NR_024226&NR_024231#NR_024226&NR_024230	chr19:50128422:50128430:-&chr19:50133771:50133862:-#chr19:50128422:50128430:-&chr19:50133771:50133862:-#chr19:50128422:50128430:-&chr19:50133771:50133862:-#chr19:50128422:50128430:-&chr19:50133771:50133862:-#chr19:50128422:50128430:-&chr19:50133771:50133862:-#chr19:50128422:50128430:-&chr19:50133771:50133862:-#chr19:50128422:50128430:-&chr19:50133771:50133862:-#chr19:50128422:50128430:-&chr19:50133771:50133862:-#chr19:50128422:50128430:-&chr19:50133771:50133862:-#chr19:50128422:50128430:-&chr19:50133771:50133862:-#chr19:50128422:50128430:-&chr19:50133771:50133862:-#chr19:50128422:50128430:-&chr19:50133771:50133862:-#chr19:50128422:50128430:-&chr19:50133771:50133862:-#chr19:50128422:50128430:-&chr19:50133771:50133862:-#chr19:50128422:50128430:-&chr19:50133771:50133862:-#chr19:50128422:50128430:-&chr19:50133771:50133862:-#chr19:50128422:50128430:-&chr19:50133771:50133862:-#chr19:50128422:50128430:-&chr19:50133771:50133862:-#chr19:50128422:50128430:-&chr19:50133771:50133862:-#chr19:50128422:50128430:-&chr19:50133771:50133862:-	1&1#1&1#1&1#1&1#1&1#1&1#1&1#1&1#1&1#1&1#1&1#1&1#1&1#1&1#1&1#1&1#1&1#1&1#1&1#1&1	1&1#1&1#1&1#1&1#1&1#1&1#1&1#1&1#1&1#1&1#1&1#1&1#1&1#1&1#1&1#1&1#1&1#1&1#1&1#1&1	1&1#1&1#1&1#1&1#1&1#1&1#1&1#1&1#1&1#1&1#1&1#1&1#1&1#1&1#1&1#1&1#1&1#1&1#1&1#1&1	121&120#121&120#121&120#121&120#121&120#121&120#121&120#121&120#121&120#121&120#121&120#121&120#121&120#121&120#121&120#121&120#121&120#121&120#121&120#121&120	Y	continuous CDS and edge-matching&continuous CDS and edge-matching#continuous CDS and edge-matching&continuous CDS and edge-matching#continuous CDS and edge-matching&continuous CDS and edge-matching#continuous CDS and edge-matching&continuous CDS and edge-matching#continuous CDS and edge-matching&continuous CDS and edge-matching#continuous CDS and edge-matching&continuous CDS and edge-matching#continuous CDS and edge-matching&continuous CDS and edge-matching#continuous CDS and edge-matching&continuous CDS and edge-matching#continuous CDS and edge-matching&continuous CDS and edge-matching#continuous CDS and edge-matching&continuous CDS and edge-matching#continuous CDS and edge-matching&continuous CDS and edge-matching#continuous CDS and edge-matching&continuous CDS and edge-matching#continuous CDS and edge-matching&continuous CDS and edge-matching#continuous CDS and edge-matching&continuous CDS and edge-matching#continuous CDS and edge-matching&continuous CDS and edge-matching#continuous CDS and edge-matching&continuous CDS and edge-matching#continuous CDS and edge-matching&continuous CDS and edge-matching#continuous CDS and edge-matching&continuous CDS and edge-matching#continuous CDS and edge-matching&continuous CDS and edge-matching#continuous CDS and edge-matching&continuous CDS and edge-matching	normal&normal#normal&normal#normal&normal#normal&normal#normal&normal#normal&normal#normal&normal#normal&normal#normal&normal#normal&normal#normal&normal#normal&normal#normal&normal#normal&normal#normal&normal#normal&normal#normal&normal#normal&normal#normal&normal#normal&normal
15073f1a-8155-499a-98fc-dce82512015b	SNAR-A10&SNAR-B1#SNAR-A10&SNAR-B2#SNAR-A11&SNAR-B1#SNAR-A11&SNAR-B2#SNAR-A14&SNAR-B1#SNAR-A14&SNAR-B2#SNAR-A3&SNAR-B1#SNAR-A3&SNAR-B2#SNAR-A4&SNAR-B1#SNAR-A4&SNAR-B2#SNAR-A5&SNAR-B1#SNAR-A5&SNAR-B2#SNAR-A6&SNAR-B1#SNAR-A6&SNAR-B2#SNAR-A7&SNAR-B1#SNAR-A7&SNAR-B2#SNAR-A8&SNAR-B1#SNAR-A8&SNAR-B2#SNAR-A9&SNAR-B1#SNAR-A9&SNAR-B2	-&-#-&-#-&-#-&-#-&-#-&-#-&-#-&-#-&-#-&-#-&-#-&-#-&-#-&-#-&-#-&-#-&-#-&-#-&-#-&-	NR_024229_2&NR_024231#NR_024229_2&NR_024230#NR_024225&NR_024231#NR_024225&NR_024230#NR_024242&NR_024231#NR_024242&NR_024230#NR_024214_8&NR_024231#NR_024214_8&NR_024230#NR_024215&NR_024231#NR_024215&NR_024230#NR_024223&NR_024231#NR_024223&NR_024230#NR_024227&NR_024231#NR_024227&NR_024230#NR_024224&NR_024231#NR_024224&NR_024230#NR_024228_9&NR_024231#NR_024228_9&NR_024230#NR_024226&NR_024231#NR_024226&NR_024230	chr19:50128412:50128502:-&chr19:50133840:50133862:-#chr19:50128412:50128502:-&chr19:50133840:50133862:-#chr19:50128412:50128502:-&chr19:50133840:50133862:-#chr19:50128412:50128502:-&chr19:50133840:50133862:-#chr19:50128412:50128502:-&chr19:50133840:50133862:-#chr19:50128412:50128502:-&chr19:50133840:50133862:-#chr19:50128412:50128502:-&chr19:50133840:50133862:-#chr19:50128412:50128502:-&chr19:50133840:50133862:-#chr19:50128412:50128502:-&chr19:50133840:50133862:-#chr19:50128412:50128502:-&chr19:50133840:50133862:-#chr19:50128412:50128502:-&chr19:50133840:50133862:-#chr19:50128412:50128502:-&chr19:50133840:50133862:-#chr19:50128412:50128502:-&chr19:50133840:50133862:-#chr19:50128412:50128502:-&chr19:50133840:50133862:-#chr19:50128412:50128502:-&chr19:50133840:50133862:-#chr19:50128412:50128502:-&chr19:50133840:50133862:-#chr19:50128412:50128502:-&chr19:50133840:50133862:-#chr19:50128412:50128502:-&chr19:50133840:50133862:-#chr19:50128412:50128502:-&chr19:50133840:50133862:-#chr19:50128412:50128502:-&chr19:50133840:50133862:-	1&1#1&1#1&1#1&1#1&1#1&1#1&1#1&1#1&1#1&1#1&1#1&1#1&1#1&1#1&1#1&1#1&1#1&1#1&1#1&1	1&1#1&1#1&1#1&1#1&1#1&1#1&1#1&1#1&1#1&1#1&1#1&1#1&1#1&1#1&1#1&1#1&1#1&1#1&1#1&1	1&1#1&1#1&1#1&1#1&1#1&1#1&1#1&1#1&1#1&1#1&1#1&1#1&1#1&1#1&1#1&1#1&1#1&1#1&1#1&1	121&120#121&120#121&120#121&120#121&120#121&120#121&120#121&120#121&120#121&120#121&120#121&120#121&120#121&120#121&120#121&120#121&120#121&120#121&120#121&120	Y	continuous CDS and edge-matching&continuous CDS and edge-matching#continuous CDS and edge-matching&continuous CDS and edge-matching#continuous CDS and edge-matching&continuous CDS and edge-matching#continuous CDS and edge-matching&continuous CDS and edge-matching#continuous CDS and edge-matching&continuous CDS and edge-matching#continuous CDS and edge-matching&continuous CDS and edge-matching#continuous CDS and edge-matching&continuous CDS and edge-matching#continuous CDS and edge-matching&continuous CDS and edge-matching#continuous CDS and edge-matching&continuous CDS and edge-matching#continuous CDS and edge-matching&continuous CDS and edge-matching#continuous CDS and edge-matching&continuous CDS and edge-matching#continuous CDS and edge-matching&continuous CDS and edge-matching#continuous CDS and edge-matching&continuous CDS and edge-matching#continuous CDS and edge-matching&continuous CDS and edge-matching#continuous CDS and edge-matching&continuous CDS and edge-matching#continuous CDS and edge-matching&continuous CDS and edge-matching#continuous CDS and edge-matching&continuous CDS and edge-matching#continuous CDS and edge-matching&continuous CDS and edge-matching#continuous CDS and edge-matching&continuous CDS and edge-matching#continuous CDS and edge-matching&continuous CDS and edge-matching	normal&normal#normal&normal#normal&normal#normal&normal#normal&normal#normal&normal#normal&normal#normal&normal#normal&normal#normal&normal#normal&normal#normal&normal#normal&normal#normal&normal#normal&normal#normal&normal#normal&normal#normal&normal#normal&normal#normal&normal
f8ae7600-9116-42a4-aa8c-ab69dc329f9f	SNAR-A10&SNAR-B1#SNAR-A10&SNAR-B2#SNAR-A11&SNAR-B1#SNAR-A11&SNAR-B2#SNAR-A14&SNAR-B1#SNAR-A14&SNAR-B2#SNAR-A3&SNAR-B1#SNAR-A3&SNAR-B2#SNAR-A4&SNAR-B1#SNAR-A4&SNAR-B2#SNAR-A5&SNAR-B1#SNAR-A5&SNAR-B2#SNAR-A6&SNAR-B1#SNAR-A6&SNAR-B2#SNAR-A7&SNAR-B1#SNAR-A7&SNAR-B2#SNAR-A8&SNAR-B1#SNAR-A8&SNAR-B2#SNAR-A9&SNAR-B1#SNAR-A9&SNAR-B2	-&-#-&-#-&-#-&-#-&-#-&-#-&-#-&-#-&-#-&-#-&-#-&-#-&-#-&-#-&-#-&-#-&-#-&-#-&-#-&-	NR_024229_2&NR_024231#NR_024229_2&NR_024230#NR_024225&NR_024231#NR_024225&NR_024230#NR_024242&NR_024231#NR_024242&NR_024230#NR_024214_8&NR_024231#NR_024214_8&NR_024230#NR_024215&NR_024231#NR_024215&NR_024230#NR_024223&NR_024231#NR_024223&NR_024230#NR_024227&NR_024231#NR_024227&NR_024230#NR_024224&NR_024231#NR_024224&NR_024230#NR_024228_9&NR_024231#NR_024228_9&NR_024230#NR_024226&NR_024231#NR_024226&NR_024230	chr19:50128412:50128430:-&chr19:50133771:50133862:-#chr19:50128412:50128430:-&chr19:50133771:50133862:-#chr19:50128412:50128430:-&chr19:50133771:50133862:-#chr19:50128412:50128430:-&chr19:50133771:50133862:-#chr19:50128412:50128430:-&chr19:50133771:50133862:-#chr19:50128412:50128430:-&chr19:50133771:50133862:-#chr19:50128412:50128430:-&chr19:50133771:50133862:-#chr19:50128412:50128430:-&chr19:50133771:50133862:-#chr19:50128412:50128430:-&chr19:50133771:50133862:-#chr19:50128412:50128430:-&chr19:50133771:50133862:-#chr19:50128412:50128430:-&chr19:50133771:50133862:-#chr19:50128412:50128430:-&chr19:50133771:50133862:-#chr19:50128412:50128430:-&chr19:50133771:50133862:-#chr19:50128412:50128430:-&chr19:50133771:50133862:-#chr19:50128412:50128430:-&chr19:50133771:50133862:-#chr19:50128412:50128430:-&chr19:50133771:50133862:-#chr19:50128412:50128430:-&chr19:50133771:50133862:-#chr19:50128412:50128430:-&chr19:50133771:50133862:-#chr19:50128412:50128430:-&chr19:50133771:50133862:-#chr19:50128412:50128430:-&chr19:50133771:50133862:-	1&1#1&1#1&1#1&1#1&1#1&1#1&1#1&1#1&1#1&1#1&1#1&1#1&1#1&1#1&1#1&1#1&1#1&1#1&1#1&1	1&1#1&1#1&1#1&1#1&1#1&1#1&1#1&1#1&1#1&1#1&1#1&1#1&1#1&1#1&1#1&1#1&1#1&1#1&1#1&1	1&1#1&1#1&1#1&1#1&1#1&1#1&1#1&1#1&1#1&1#1&1#1&1#1&1#1&1#1&1#1&1#1&1#1&1#1&1#1&1	121&120#121&120#121&120#121&120#121&120#121&120#121&120#121&120#121&120#121&120#121&120#121&120#121&120#121&120#121&120#121&120#121&120#121&120#121&120#121&120	Y	continuous CDS and edge-matching&continuous CDS and edge-matching#continuous CDS and edge-matching&continuous CDS and edge-matching#continuous CDS and edge-matching&continuous CDS and edge-matching#continuous CDS and edge-matching&continuous CDS and edge-matching#continuous CDS and edge-matching&continuous CDS and edge-matching#continuous CDS and edge-matching&continuous CDS and edge-matching#continuous CDS and edge-matching&continuous CDS and edge-matching#continuous CDS and edge-matching&continuous CDS and edge-matching#continuous CDS and edge-matching&continuous CDS and edge-matching#continuous CDS and edge-matching&continuous CDS and edge-matching#continuous CDS and edge-matching&continuous CDS and edge-matching#continuous CDS and edge-matching&continuous CDS and edge-matching#continuous CDS and edge-matching&continuous CDS and edge-matching#continuous CDS and edge-matching&continuous CDS and edge-matching#continuous CDS and edge-matching&continuous CDS and edge-matching#continuous CDS and edge-matching&continuous CDS and edge-matching#continuous CDS and edge-matching&continuous CDS and edge-matching#continuous CDS and edge-matching&continuous CDS and edge-matching#continuous CDS and edge-matching&continuous CDS and edge-matching#continuous CDS and edge-matching&continuous CDS and edge-matching	normal&normal#normal&normal#normal&normal#normal&normal#normal&normal#normal&normal#normal&normal#normal&normal#normal&normal#normal&normal#normal&normal#normal&normal#normal&normal#normal&normal#normal&normal#normal&normal#normal&normal#normal&normal#normal&normal#normal&normal
e4710169-1a80-43b4-b72a-3c682df2888b	SNAR-A10&SNAR-B1#SNAR-A10&SNAR-B2#SNAR-A11&SNAR-B1#SNAR-A11&SNAR-B2#SNAR-A14&SNAR-B1#SNAR-A14&SNAR-B2#SNAR-A3&SNAR-B1#SNAR-A3&SNAR-B2#SNAR-A4&SNAR-B1#SNAR-A4&SNAR-B2#SNAR-A5&SNAR-B1#SNAR-A5&SNAR-B2#SNAR-A6&SNAR-B1#SNAR-A6&SNAR-B2#SNAR-A7&SNAR-B1#SNAR-A7&SNAR-B2#SNAR-A8&SNAR-B1#SNAR-A8&SNAR-B2#SNAR-A9&SNAR-B1#SNAR-A9&SNAR-B2	-&-#-&-#-&-#-&-#-&-#-&-#-&-#-&-#-&-#-&-#-&-#-&-#-&-#-&-#-&-#-&-#-&-#-&-#-&-#-&-	NR_024229_2&NR_024231#NR_024229_2&NR_024230#NR_024225&NR_024231#NR_024225&NR_024230#NR_024242&NR_024231#NR_024242&NR_024230#NR_024214_8&NR_024231#NR_024214_8&NR_024230#NR_024215&NR_024231#NR_024215&NR_024230#NR_024223&NR_024231#NR_024223&NR_024230#NR_024227&NR_024231#NR_024227&NR_024230#NR_024224&NR_024231#NR_024224&NR_024230#NR_024228_9&NR_024231#NR_024228_9&NR_024230#NR_024226&NR_024231#NR_024226&NR_024230	chr19:50128412:50128438:-&chr19:50133779:50133862:-#chr19:50128412:50128438:-&chr19:50133779:50133862:-#chr19:50128412:50128438:-&chr19:50133779:50133862:-#chr19:50128412:50128438:-&chr19:50133779:50133862:-#chr19:50128412:50128438:-&chr19:50133779:50133862:-#chr19:50128412:50128438:-&chr19:50133779:50133862:-#chr19:50128412:50128438:-&chr19:50133779:50133862:-#chr19:50128412:50128438:-&chr19:50133779:50133862:-#chr19:50128412:50128438:-&chr19:50133779:50133862:-#chr19:50128412:50128438:-&chr19:50133779:50133862:-#chr19:50128412:50128438:-&chr19:50133779:50133862:-#chr19:50128412:50128438:-&chr19:50133779:50133862:-#chr19:50128412:50128438:-&chr19:50133779:50133862:-#chr19:50128412:50128438:-&chr19:50133779:50133862:-#chr19:50128412:50128438:-&chr19:50133779:50133862:-#chr19:50128412:50128438:-&chr19:50133779:50133862:-#chr19:50128412:50128438:-&chr19:50133779:50133862:-#chr19:50128412:50128438:-&chr19:50133779:50133862:-#chr19:50128412:50128438:-&chr19:50133779:50133862:-#chr19:50128412:50128438:-&chr19:50133779:50133862:-	1&1#1&1#1&1#1&1#1&1#1&1#1&1#1&1#1&1#1&1#1&1#1&1#1&1#1&1#1&1#1&1#1&1#1&1#1&1#1&1	1&1#1&1#1&1#1&1#1&1#1&1#1&1#1&1#1&1#1&1#1&1#1&1#1&1#1&1#1&1#1&1#1&1#1&1#1&1#1&1	1&1#1&1#1&1#1&1#1&1#1&1#1&1#1&1#1&1#1&1#1&1#1&1#1&1#1&1#1&1#1&1#1&1#1&1#1&1#1&1	121&120#121&120#121&120#121&120#121&120#121&120#121&120#121&120#121&120#121&120#121&120#121&120#121&120#121&120#121&120#121&120#121&120#121&120#121&120#121&120	Y	continuous CDS and edge-matching&continuous CDS and edge-matching#continuous CDS and edge-matching&continuous CDS and edge-matching#continuous CDS and edge-matching&continuous CDS and edge-matching#continuous CDS and edge-matching&continuous CDS and edge-matching#continuous CDS and edge-matching&continuous CDS and edge-matching#continuous CDS and edge-matching&continuous CDS and edge-matching#continuous CDS and edge-matching&continuous CDS and edge-matching#continuous CDS and edge-matching&continuous CDS and edge-matching#continuous CDS and edge-matching&continuous CDS and edge-matching#continuous CDS and edge-matching&continuous CDS and edge-matching#continuous CDS and edge-matching&continuous CDS and edge-matching#continuous CDS and edge-matching&continuous CDS and edge-matching#continuous CDS and edge-matching&continuous CDS and edge-matching#continuous CDS and edge-matching&continuous CDS and edge-matching#continuous CDS and edge-matching&continuous CDS and edge-matching#continuous CDS and edge-matching&continuous CDS and edge-matching#continuous CDS and edge-matching&continuous CDS and edge-matching#continuous CDS and edge-matching&continuous CDS and edge-matching#continuous CDS and edge-matching&continuous CDS and edge-matching#continuous CDS and edge-matching&continuous CDS and edge-matching	normal&normal#normal&normal#normal&normal#normal&normal#normal&normal#normal&normal#normal&normal#normal&normal#normal&normal#normal&normal#normal&normal#normal&normal#normal&normal#normal&normal#normal&normal#normal&normal#normal&normal#normal&normal#normal&normal#normal&normal
a9ebd873-fbf3-4a51-8139-94b0d204ea8a	SNAR-A10&SNAR-B1#SNAR-A10&SNAR-B2#SNAR-A11&SNAR-B1#SNAR-A11&SNAR-B2#SNAR-A14&SNAR-B1#SNAR-A14&SNAR-B2#SNAR-A3&SNAR-B1#SNAR-A3&SNAR-B2#SNAR-A4&SNAR-B1#SNAR-A4&SNAR-B2#SNAR-A5&SNAR-B1#SNAR-A5&SNAR-B2#SNAR-A6&SNAR-B1#SNAR-A6&SNAR-B2#SNAR-A7&SNAR-B1#SNAR-A7&SNAR-B2#SNAR-A8&SNAR-B1#SNAR-A8&SNAR-B2#SNAR-A9&SNAR-B1#SNAR-A9&SNAR-B2	-&-#-&-#-&-#-&-#-&-#-&-#-&-#-&-#-&-#-&-#-&-#-&-#-&-#-&-#-&-#-&-#-&-#-&-#-&-#-&-	NR_024229_2&NR_024231#NR_024229_2&NR_024230#NR_024225&NR_024231#NR_024225&NR_024230#NR_024242&NR_024231#NR_024242&NR_024230#NR_024214_8&NR_024231#NR_024214_8&NR_024230#NR_024215&NR_024231#NR_024215&NR_024230#NR_024223&NR_024231#NR_024223&NR_024230#NR_024227&NR_024231#NR_024227&NR_024230#NR_024224&NR_024231#NR_024224&NR_024230#NR_024228_9&NR_024231#NR_024228_9&NR_024230#NR_024226&NR_024231#NR_024226&NR_024230	chr19:50128412:50128430:-&chr19:50133771:50133856:-#chr19:50128412:50128430:-&chr19:50133771:50133856:-#chr19:50128412:50128430:-&chr19:50133771:50133856:-#chr19:50128412:50128430:-&chr19:50133771:50133856:-#chr19:50128412:50128430:-&chr19:50133771:50133856:-#chr19:50128412:50128430:-&chr19:50133771:50133856:-#chr19:50128412:50128430:-&chr19:50133771:50133856:-#chr19:50128412:50128430:-&chr19:50133771:50133856:-#chr19:50128412:50128430:-&chr19:50133771:50133856:-#chr19:50128412:50128430:-&chr19:50133771:50133856:-#chr19:50128412:50128430:-&chr19:50133771:50133856:-#chr19:50128412:50128430:-&chr19:50133771:50133856:-#chr19:50128412:50128430:-&chr19:50133771:50133856:-#chr19:50128412:50128430:-&chr19:50133771:50133856:-#chr19:50128412:50128430:-&chr19:50133771:50133856:-#chr19:50128412:50128430:-&chr19:50133771:50133856:-#chr19:50128412:50128430:-&chr19:50133771:50133856:-#chr19:50128412:50128430:-&chr19:50133771:50133856:-#chr19:50128412:50128430:-&chr19:50133771:50133856:-#chr19:50128412:50128430:-&chr19:50133771:50133856:-	1&1#1&1#1&1#1&1#1&1#1&1#1&1#1&1#1&1#1&1#1&1#1&1#1&1#1&1#1&1#1&1#1&1#1&1#1&1#1&1	1&1#1&1#1&1#1&1#1&1#1&1#1&1#1&1#1&1#1&1#1&1#1&1#1&1#1&1#1&1#1&1#1&1#1&1#1&1#1&1	1&1#1&1#1&1#1&1#1&1#1&1#1&1#1&1#1&1#1&1#1&1#1&1#1&1#1&1#1&1#1&1#1&1#1&1#1&1#1&1	121&120#121&120#121&120#121&120#121&120#121&120#121&120#121&120#121&120#121&120#121&120#121&120#121&120#121&120#121&120#121&120#121&120#121&120#121&120#121&120	Y	continuous CDS and edge-matching&continuous CDS and edge-matching#continuous CDS and edge-matching&continuous CDS and edge-matching#continuous CDS and edge-matching&continuous CDS and edge-matching#continuous CDS and edge-matching&continuous CDS and edge-matching#continuous CDS and edge-matching&continuous CDS and edge-matching#continuous CDS and edge-matching&continuous CDS and edge-matching#continuous CDS and edge-matching&continuous CDS and edge-matching#continuous CDS and edge-matching&continuous CDS and edge-matching#continuous CDS and edge-matching&continuous CDS and edge-matching#continuous CDS and edge-matching&continuous CDS and edge-matching#continuous CDS and edge-matching&continuous CDS and edge-matching#continuous CDS and edge-matching&continuous CDS and edge-matching#continuous CDS and edge-matching&continuous CDS and edge-matching#continuous CDS and edge-matching&continuous CDS and edge-matching#continuous CDS and edge-matching&continuous CDS and edge-matching#continuous CDS and edge-matching&continuous CDS and edge-matching#continuous CDS and edge-matching&continuous CDS and edge-matching#continuous CDS and edge-matching&continuous CDS and edge-matching#continuous CDS and edge-matching&continuous CDS and edge-matching#continuous CDS and edge-matching&continuous CDS and edge-matching	normal&normal#normal&normal#normal&normal#normal&normal#normal&normal#normal&normal#normal&normal#normal&normal#normal&normal#normal&normal#normal&normal#normal&normal#normal&normal#normal&normal#normal&normal#normal&normal#normal&normal#normal&normal#normal&normal#normal&normal
ced3333e-74a2-403e-99a6-e7193a9ec69f	SNAR-A10&SNAR-B1#SNAR-A10&SNAR-B2#SNAR-A11&SNAR-B1#SNAR-A11&SNAR-B2#SNAR-A14&SNAR-B1#SNAR-A14&SNAR-B2#SNAR-A3&SNAR-B1#SNAR-A3&SNAR-B2#SNAR-A4&SNAR-B1#SNAR-A4&SNAR-B2#SNAR-A5&SNAR-B1#SNAR-A5&SNAR-B2#SNAR-A6&SNAR-B1#SNAR-A6&SNAR-B2#SNAR-A7&SNAR-B1#SNAR-A7&SNAR-B2#SNAR-A8&SNAR-B1#SNAR-A8&SNAR-B2#SNAR-A9&SNAR-B1#SNAR-A9&SNAR-B2	-&-#-&-#-&-#-&-#-&-#-&-#-&-#-&-#-&-#-&-#-&-#-&-#-&-#-&-#-&-#-&-#-&-#-&-#-&-#-&-	NR_024229_2&NR_024231#NR_024229_2&NR_024230#NR_024225&NR_024231#NR_024225&NR_024230#NR_024242&NR_024231#NR_024242&NR_024230#NR_024214_8&NR_024231#NR_024214_8&NR_024230#NR_024215&NR_024231#NR_024215&NR_024230#NR_024223&NR_024231#NR_024223&NR_024230#NR_024227&NR_024231#NR_024227&NR_024230#NR_024224&NR_024231#NR_024224&NR_024230#NR_024228_9&NR_024231#NR_024228_9&NR_024230#NR_024226&NR_024231#NR_024226&NR_024230	chr19:50128422:50128430:-&chr19:50133771:50133862:-#chr19:50128422:50128430:-&chr19:50133771:50133862:-#chr19:50128422:50128430:-&chr19:50133771:50133862:-#chr19:50128422:50128430:-&chr19:50133771:50133862:-#chr19:50128422:50128430:-&chr19:50133771:50133862:-#chr19:50128422:50128430:-&chr19:50133771:50133862:-#chr19:50128422:50128430:-&chr19:50133771:50133862:-#chr19:50128422:50128430:-&chr19:50133771:50133862:-#chr19:50128422:50128430:-&chr19:50133771:50133862:-#chr19:50128422:50128430:-&chr19:50133771:50133862:-#chr19:50128422:50128430:-&chr19:50133771:50133862:-#chr19:50128422:50128430:-&chr19:50133771:50133862:-#chr19:50128422:50128430:-&chr19:50133771:50133862:-#chr19:50128422:50128430:-&chr19:50133771:50133862:-#chr19:50128422:50128430:-&chr19:50133771:50133862:-#chr19:50128422:50128430:-&chr19:50133771:50133862:-#chr19:50128422:50128430:-&chr19:50133771:50133862:-#chr19:50128422:50128430:-&chr19:50133771:50133862:-#chr19:50128422:50128430:-&chr19:50133771:50133862:-#chr19:50128422:50128430:-&chr19:50133771:50133862:-	1&1#1&1#1&1#1&1#1&1#1&1#1&1#1&1#1&1#1&1#1&1#1&1#1&1#1&1#1&1#1&1#1&1#1&1#1&1#1&1	1&1#1&1#1&1#1&1#1&1#1&1#1&1#1&1#1&1#1&1#1&1#1&1#1&1#1&1#1&1#1&1#1&1#1&1#1&1#1&1	1&1#1&1#1&1#1&1#1&1#1&1#1&1#1&1#1&1#1&1#1&1#1&1#1&1#1&1#1&1#1&1#1&1#1&1#1&1#1&1	121&120#121&120#121&120#121&120#121&120#121&120#121&120#121&120#121&120#121&120#121&120#121&120#121&120#121&120#121&120#121&120#121&120#121&120#121&120#121&120	Y	continuous CDS and edge-matching&continuous CDS and edge-matching#continuous CDS and edge-matching&continuous CDS and edge-matching#continuous CDS and edge-matching&continuous CDS and edge-matching#continuous CDS and edge-matching&continuous CDS and edge-matching#continuous CDS and edge-matching&continuous CDS and edge-matching#continuous CDS and edge-matching&continuous CDS and edge-matching#continuous CDS and edge-matching&continuous CDS and edge-matching#continuous CDS and edge-matching&continuous CDS and edge-matching#continuous CDS and edge-matching&continuous CDS and edge-matching#continuous CDS and edge-matching&continuous CDS and edge-matching#continuous CDS and edge-matching&continuous CDS and edge-matching#continuous CDS and edge-matching&continuous CDS and edge-matching#continuous CDS and edge-matching&continuous CDS and edge-matching#continuous CDS and edge-matching&continuous CDS and edge-matching#continuous CDS and edge-matching&continuous CDS and edge-matching#continuous CDS and edge-matching&continuous CDS and edge-matching#continuous CDS and edge-matching&continuous CDS and edge-matching#continuous CDS and edge-matching&continuous CDS and edge-matching#continuous CDS and edge-matching&continuous CDS and edge-matching#continuous CDS and edge-matching&continuous CDS and edge-matching	normal&normal#normal&normal#normal&normal#normal&normal#normal&normal#normal&normal#normal&normal#normal&normal#normal&normal#normal&normal#normal&normal#normal&normal#normal&normal#normal&normal#normal&normal#normal&normal#normal&normal#normal&normal#normal&normal#normal&normal
5ff198dc-d7e7-4c52-bdb4-3581b3e70c6a	SNAR-A10&SNAR-B1#SNAR-A10&SNAR-B2#SNAR-A11&SNAR-B1#SNAR-A11&SNAR-B2#SNAR-A14&SNAR-B1#SNAR-A14&SNAR-B2#SNAR-A3&SNAR-B1#SNAR-A3&SNAR-B2#SNAR-A4&SNAR-B1#SNAR-A4&SNAR-B2#SNAR-A5&SNAR-B1#SNAR-A5&SNAR-B2#SNAR-A6&SNAR-B1#SNAR-A6&SNAR-B2#SNAR-A7&SNAR-B1#SNAR-A7&SNAR-B2#SNAR-A8&SNAR-B1#SNAR-A8&SNAR-B2#SNAR-A9&SNAR-B1#SNAR-A9&SNAR-B2	-&-#-&-#-&-#-&-#-&-#-&-#-&-#-&-#-&-#-&-#-&-#-&-#-&-#-&-#-&-#-&-#-&-#-&-#-&-#-&-	NR_024229_2&NR_024231#NR_024229_2&NR_024230#NR_024225&NR_024231#NR_024225&NR_024230#NR_024242&NR_024231#NR_024242&NR_024230#NR_024214_8&NR_024231#NR_024214_8&NR_024230#NR_024215&NR_024231#NR_024215&NR_024230#NR_024223&NR_024231#NR_024223&NR_024230#NR_024227&NR_024231#NR_024227&NR_024230#NR_024224&NR_024231#NR_024224&NR_024230#NR_024228_9&NR_024231#NR_024228_9&NR_024230#NR_024226&NR_024231#NR_024226&NR_024230	chr19:50128422:50128430:-&chr19:50133771:50133862:-#chr19:50128422:50128430:-&chr19:50133771:50133862:-#chr19:50128422:50128430:-&chr19:50133771:50133862:-#chr19:50128422:50128430:-&chr19:50133771:50133862:-#chr19:50128422:50128430:-&chr19:50133771:50133862:-#chr19:50128422:50128430:-&chr19:50133771:50133862:-#chr19:50128422:50128430:-&chr19:50133771:50133862:-#chr19:50128422:50128430:-&chr19:50133771:50133862:-#chr19:50128422:50128430:-&chr19:50133771:50133862:-#chr19:50128422:50128430:-&chr19:50133771:50133862:-#chr19:50128422:50128430:-&chr19:50133771:50133862:-#chr19:50128422:50128430:-&chr19:50133771:50133862:-#chr19:50128422:50128430:-&chr19:50133771:50133862:-#chr19:50128422:50128430:-&chr19:50133771:50133862:-#chr19:50128422:50128430:-&chr19:50133771:50133862:-#chr19:50128422:50128430:-&chr19:50133771:50133862:-#chr19:50128422:50128430:-&chr19:50133771:50133862:-#chr19:50128422:50128430:-&chr19:50133771:50133862:-#chr19:50128422:50128430:-&chr19:50133771:50133862:-#chr19:50128422:50128430:-&chr19:50133771:50133862:-	1&1#1&1#1&1#1&1#1&1#1&1#1&1#1&1#1&1#1&1#1&1#1&1#1&1#1&1#1&1#1&1#1&1#1&1#1&1#1&1	1&1#1&1#1&1#1&1#1&1#1&1#1&1#1&1#1&1#1&1#1&1#1&1#1&1#1&1#1&1#1&1#1&1#1&1#1&1#1&1	1&1#1&1#1&1#1&1#1&1#1&1#1&1#1&1#1&1#1&1#1&1#1&1#1&1#1&1#1&1#1&1#1&1#1&1#1&1#1&1	121&120#121&120#121&120#121&120#121&120#121&120#121&120#121&120#121&120#121&120#121&120#121&120#121&120#121&120#121&120#121&120#121&120#121&120#121&120#121&120	Y	continuous CDS and edge-matching&continuous CDS and edge-matching#continuous CDS and edge-matching&continuous CDS and edge-matching#continuous CDS and edge-matching&continuous CDS and edge-matching#continuous CDS and edge-matching&continuous CDS and edge-matching#continuous CDS and edge-matching&continuous CDS and edge-matching#continuous CDS and edge-matching&continuous CDS and edge-matching#continuous CDS and edge-matching&continuous CDS and edge-matching#continuous CDS and edge-matching&continuous CDS and edge-matching#continuous CDS and edge-matching&continuous CDS and edge-matching#continuous CDS and edge-matching&continuous CDS and edge-matching#continuous CDS and edge-matching&continuous CDS and edge-matching#continuous CDS and edge-matching&continuous CDS and edge-matching#continuous CDS and edge-matching&continuous CDS and edge-matching#continuous CDS and edge-matching&continuous CDS and edge-matching#continuous CDS and edge-matching&continuous CDS and edge-matching#continuous CDS and edge-matching&continuous CDS and edge-matching#continuous CDS and edge-matching&continuous CDS and edge-matching#continuous CDS and edge-matching&continuous CDS and edge-matching#continuous CDS and edge-matching&continuous CDS and edge-matching#continuous CDS and edge-matching&continuous CDS and edge-matching	normal&normal#normal&normal#normal&normal#normal&normal#normal&normal#normal&normal#normal&normal#normal&normal#normal&normal#normal&normal#normal&normal#normal&normal#normal&normal#normal&normal#normal&normal#normal&normal#normal&normal#normal&normal#normal&normal#normal&normal
af501504-cd67-480e-ab0f-df028f6ad8bc	SNAR-A10&SNAR-B1#SNAR-A10&SNAR-B2#SNAR-A11&SNAR-B1#SNAR-A11&SNAR-B2#SNAR-A14&SNAR-B1#SNAR-A14&SNAR-B2#SNAR-A3&SNAR-B1#SNAR-A3&SNAR-B2#SNAR-A4&SNAR-B1#SNAR-A4&SNAR-B2#SNAR-A5&SNAR-B1#SNAR-A5&SNAR-B2#SNAR-A6&SNAR-B1#SNAR-A6&SNAR-B2#SNAR-A7&SNAR-B1#SNAR-A7&SNAR-B2#SNAR-A8&SNAR-B1#SNAR-A8&SNAR-B2#SNAR-A9&SNAR-B1#SNAR-A9&SNAR-B2	-&-#-&-#-&-#-&-#-&-#-&-#-&-#-&-#-&-#-&-#-&-#-&-#-&-#-&-#-&-#-&-#-&-#-&-#-&-#-&-	NR_024229_2&NR_024231#NR_024229_2&NR_024230#NR_024225&NR_024231#NR_024225&NR_024230#NR_024242&NR_024231#NR_024242&NR_024230#NR_024214_8&NR_024231#NR_024214_8&NR_024230#NR_024215&NR_024231#NR_024215&NR_024230#NR_024223&NR_024231#NR_024223&NR_024230#NR_024227&NR_024231#NR_024227&NR_024230#NR_024224&NR_024231#NR_024224&NR_024230#NR_024228_9&NR_024231#NR_024228_9&NR_024230#NR_024226&NR_024231#NR_024226&NR_024230	chr19:50128422:50128430:-&chr19:50133771:50133862:-#chr19:50128422:50128430:-&chr19:50133771:50133862:-#chr19:50128422:50128430:-&chr19:50133771:50133862:-#chr19:50128422:50128430:-&chr19:50133771:50133862:-#chr19:50128422:50128430:-&chr19:50133771:50133862:-#chr19:50128422:50128430:-&chr19:50133771:50133862:-#chr19:50128422:50128430:-&chr19:50133771:50133862:-#chr19:50128422:50128430:-&chr19:50133771:50133862:-#chr19:50128422:50128430:-&chr19:50133771:50133862:-#chr19:50128422:50128430:-&chr19:50133771:50133862:-#chr19:50128422:50128430:-&chr19:50133771:50133862:-#chr19:50128422:50128430:-&chr19:50133771:50133862:-#chr19:50128422:50128430:-&chr19:50133771:50133862:-#chr19:50128422:50128430:-&chr19:50133771:50133862:-#chr19:50128422:50128430:-&chr19:50133771:50133862:-#chr19:50128422:50128430:-&chr19:50133771:50133862:-#chr19:50128422:50128430:-&chr19:50133771:50133862:-#chr19:50128422:50128430:-&chr19:50133771:50133862:-#chr19:50128422:50128430:-&chr19:50133771:50133862:-#chr19:50128422:50128430:-&chr19:50133771:50133862:-	1&1#1&1#1&1#1&1#1&1#1&1#1&1#1&1#1&1#1&1#1&1#1&1#1&1#1&1#1&1#1&1#1&1#1&1#1&1#1&1	1&1#1&1#1&1#1&1#1&1#1&1#1&1#1&1#1&1#1&1#1&1#1&1#1&1#1&1#1&1#1&1#1&1#1&1#1&1#1&1	1&1#1&1#1&1#1&1#1&1#1&1#1&1#1&1#1&1#1&1#1&1#1&1#1&1#1&1#1&1#1&1#1&1#1&1#1&1#1&1	121&120#121&120#121&120#121&120#121&120#121&120#121&120#121&120#121&120#121&120#121&120#121&120#121&120#121&120#121&120#121&120#121&120#121&120#121&120#121&120	Y	continuous CDS and edge-matching&continuous CDS and edge-matching#continuous CDS and edge-matching&continuous CDS and edge-matching#continuous CDS and edge-matching&continuous CDS and edge-matching#continuous CDS and edge-matching&continuous CDS and edge-matching#continuous CDS and edge-matching&continuous CDS and edge-matching#continuous CDS and edge-matching&continuous CDS and edge-matching#continuous CDS and edge-matching&continuous CDS and edge-matching#continuous CDS and edge-matching&continuous CDS and edge-matching#continuous CDS and edge-matching&continuous CDS and edge-matching#continuous CDS and edge-matching&continuous CDS and edge-matching#continuous CDS and edge-matching&continuous CDS and edge-matching#continuous CDS and edge-matching&continuous CDS and edge-matching#continuous CDS and edge-matching&continuous CDS and edge-matching#continuous CDS and edge-matching&continuous CDS and edge-matching#continuous CDS and edge-matching&continuous CDS and edge-matching#continuous CDS and edge-matching&continuous CDS and edge-matching#continuous CDS and edge-matching&continuous CDS and edge-matching#continuous CDS and edge-matching&continuous CDS and edge-matching#continuous CDS and edge-matching&continuous CDS and edge-matching#continuous CDS and edge-matching&continuous CDS and edge-matching	normal&normal#normal&normal#normal&normal#normal&normal#normal&normal#normal&normal#normal&normal#normal&normal#normal&normal#normal&normal#normal&normal#normal&normal#normal&normal#normal&normal#normal&normal#normal&normal#normal&normal#normal&normal#normal&normal#normal&normal
15073f1a-8155-499a-98fc-dce82512015b	SNAR-A10&SNAR-B1#SNAR-A10&SNAR-B2#SNAR-A11&SNAR-B1#SNAR-A11&SNAR-B2#SNAR-A14&SNAR-B1#SNAR-A14&SNAR-B2#SNAR-A3&SNAR-B1#SNAR-A3&SNAR-B2#SNAR-A4&SNAR-B1#SNAR-A4&SNAR-B2#SNAR-A5&SNAR-B1#SNAR-A5&SNAR-B2#SNAR-A6&SNAR-B1#SNAR-A6&SNAR-B2#SNAR-A7&SNAR-B1#SNAR-A7&SNAR-B2#SNAR-A8&SNAR-B1#SNAR-A8&SNAR-B2#SNAR-A9&SNAR-B1#SNAR-A9&SNAR-B2	-&-#-&-#-&-#-&-#-&-#-&-#-&-#-&-#-&-#-&-#-&-#-&-#-&-#-&-#-&-#-&-#-&-#-&-#-&-#-&-	NR_024229_2&NR_024231#NR_024229_2&NR_024230#NR_024225&NR_024231#NR_024225&NR_024230#NR_024242&NR_024231#NR_024242&NR_024230#NR_024214_8&NR_024231#NR_024214_8&NR_024230#NR_024215&NR_024231#NR_024215&NR_024230#NR_024223&NR_024231#NR_024223&NR_024230#NR_024227&NR_024231#NR_024227&NR_024230#NR_024224&NR_024231#NR_024224&NR_024230#NR_024228_9&NR_024231#NR_024228_9&NR_024230#NR_024226&NR_024231#NR_024226&NR_024230	chr19:50128412:50128502:-&chr19:50133840:50133862:-#chr19:50128412:50128502:-&chr19:50133840:50133862:-#chr19:50128412:50128502:-&chr19:50133840:50133862:-#chr19:50128412:50128502:-&chr19:50133840:50133862:-#chr19:50128412:50128502:-&chr19:50133840:50133862:-#chr19:50128412:50128502:-&chr19:50133840:50133862:-#chr19:50128412:50128502:-&chr19:50133840:50133862:-#chr19:50128412:50128502:-&chr19:50133840:50133862:-#chr19:50128412:50128502:-&chr19:50133840:50133862:-#chr19:50128412:50128502:-&chr19:50133840:50133862:-#chr19:50128412:50128502:-&chr19:50133840:50133862:-#chr19:50128412:50128502:-&chr19:50133840:50133862:-#chr19:50128412:50128502:-&chr19:50133840:50133862:-#chr19:50128412:50128502:-&chr19:50133840:50133862:-#chr19:50128412:50128502:-&chr19:50133840:50133862:-#chr19:50128412:50128502:-&chr19:50133840:50133862:-#chr19:50128412:50128502:-&chr19:50133840:50133862:-#chr19:50128412:50128502:-&chr19:50133840:50133862:-#chr19:50128412:50128502:-&chr19:50133840:50133862:-#chr19:50128412:50128502:-&chr19:50133840:50133862:-	1&1#1&1#1&1#1&1#1&1#1&1#1&1#1&1#1&1#1&1#1&1#1&1#1&1#1&1#1&1#1&1#1&1#1&1#1&1#1&1	1&1#1&1#1&1#1&1#1&1#1&1#1&1#1&1#1&1#1&1#1&1#1&1#1&1#1&1#1&1#1&1#1&1#1&1#1&1#1&1	1&1#1&1#1&1#1&1#1&1#1&1#1&1#1&1#1&1#1&1#1&1#1&1#1&1#1&1#1&1#1&1#1&1#1&1#1&1#1&1	121&120#121&120#121&120#121&120#121&120#121&120#121&120#121&120#121&120#121&120#121&120#121&120#121&120#121&120#121&120#121&120#121&120#121&120#121&120#121&120	Y	continuous CDS and edge-matching&continuous CDS and edge-matching#continuous CDS and edge-matching&continuous CDS and edge-matching#continuous CDS and edge-matching&continuous CDS and edge-matching#continuous CDS and edge-matching&continuous CDS and edge-matching#continuous CDS and edge-matching&continuous CDS and edge-matching#continuous CDS and edge-matching&continuous CDS and edge-matching#continuous CDS and edge-matching&continuous CDS and edge-matching#continuous CDS and edge-matching&continuous CDS and edge-matching#continuous CDS and edge-matching&continuous CDS and edge-matching#continuous CDS and edge-matching&continuous CDS and edge-matching#continuous CDS and edge-matching&continuous CDS and edge-matching#continuous CDS and edge-matching&continuous CDS and edge-matching#continuous CDS and edge-matching&continuous CDS and edge-matching#continuous CDS and edge-matching&continuous CDS and edge-matching#continuous CDS and edge-matching&continuous CDS and edge-matching#continuous CDS and edge-matching&continuous CDS and edge-matching#continuous CDS and edge-matching&continuous CDS and edge-matching#continuous CDS and edge-matching&continuous CDS and edge-matching#continuous CDS and edge-matching&continuous CDS and edge-matching#continuous CDS and edge-matching&continuous CDS and edge-matching	normal&normal#normal&normal#normal&normal#normal&normal#normal&normal#normal&normal#normal&normal#normal&normal#normal&normal#normal&normal#normal&normal#normal&normal#normal&normal#normal&normal#normal&normal#normal&normal#normal&normal#normal&normal#normal&normal#normal&normal
f8ae7600-9116-42a4-aa8c-ab69dc329f9f	SNAR-A10&SNAR-B1#SNAR-A10&SNAR-B2#SNAR-A11&SNAR-B1#SNAR-A11&SNAR-B2#SNAR-A14&SNAR-B1#SNAR-A14&SNAR-B2#SNAR-A3&SNAR-B1#SNAR-A3&SNAR-B2#SNAR-A4&SNAR-B1#SNAR-A4&SNAR-B2#SNAR-A5&SNAR-B1#SNAR-A5&SNAR-B2#SNAR-A6&SNAR-B1#SNAR-A6&SNAR-B2#SNAR-A7&SNAR-B1#SNAR-A7&SNAR-B2#SNAR-A8&SNAR-B1#SNAR-A8&SNAR-B2#SNAR-A9&SNAR-B1#SNAR-A9&SNAR-B2	-&-#-&-#-&-#-&-#-&-#-&-#-&-#-&-#-&-#-&-#-&-#-&-#-&-#-&-#-&-#-&-#-&-#-&-#-&-#-&-	NR_024229_2&NR_024231#NR_024229_2&NR_024230#NR_024225&NR_024231#NR_024225&NR_024230#NR_024242&NR_024231#NR_024242&NR_024230#NR_024214_8&NR_024231#NR_024214_8&NR_024230#NR_024215&NR_024231#NR_024215&NR_024230#NR_024223&NR_024231#NR_024223&NR_024230#NR_024227&NR_024231#NR_024227&NR_024230#NR_024224&NR_024231#NR_024224&NR_024230#NR_024228_9&NR_024231#NR_024228_9&NR_024230#NR_024226&NR_024231#NR_024226&NR_024230	chr19:50128412:50128430:-&chr19:50133771:50133862:-#chr19:50128412:50128430:-&chr19:50133771:50133862:-#chr19:50128412:50128430:-&chr19:50133771:50133862:-#chr19:50128412:50128430:-&chr19:50133771:50133862:-#chr19:50128412:50128430:-&chr19:50133771:50133862:-#chr19:50128412:50128430:-&chr19:50133771:50133862:-#chr19:50128412:50128430:-&chr19:50133771:50133862:-#chr19:50128412:50128430:-&chr19:50133771:50133862:-#chr19:50128412:50128430:-&chr19:50133771:50133862:-#chr19:50128412:50128430:-&chr19:50133771:50133862:-#chr19:50128412:50128430:-&chr19:50133771:50133862:-#chr19:50128412:50128430:-&chr19:50133771:50133862:-#chr19:50128412:50128430:-&chr19:50133771:50133862:-#chr19:50128412:50128430:-&chr19:50133771:50133862:-#chr19:50128412:50128430:-&chr19:50133771:50133862:-#chr19:50128412:50128430:-&chr19:50133771:50133862:-#chr19:50128412:50128430:-&chr19:50133771:50133862:-#chr19:50128412:50128430:-&chr19:50133771:50133862:-#chr19:50128412:50128430:-&chr19:50133771:50133862:-#chr19:50128412:50128430:-&chr19:50133771:50133862:-	1&1#1&1#1&1#1&1#1&1#1&1#1&1#1&1#1&1#1&1#1&1#1&1#1&1#1&1#1&1#1&1#1&1#1&1#1&1#1&1	1&1#1&1#1&1#1&1#1&1#1&1#1&1#1&1#1&1#1&1#1&1#1&1#1&1#1&1#1&1#1&1#1&1#1&1#1&1#1&1	1&1#1&1#1&1#1&1#1&1#1&1#1&1#1&1#1&1#1&1#1&1#1&1#1&1#1&1#1&1#1&1#1&1#1&1#1&1#1&1	121&120#121&120#121&120#121&120#121&120#121&120#121&120#121&120#121&120#121&120#121&120#121&120#121&120#121&120#121&120#121&120#121&120#121&120#121&120#121&120	Y	continuous CDS and edge-matching&continuous CDS and edge-matching#continuous CDS and edge-matching&continuous CDS and edge-matching#continuous CDS and edge-matching&continuous CDS and edge-matching#continuous CDS and edge-matching&continuous CDS and edge-matching#continuous CDS and edge-matching&continuous CDS and edge-matching#continuous CDS and edge-matching&continuous CDS and edge-matching#continuous CDS and edge-matching&continuous CDS and edge-matching#continuous CDS and edge-matching&continuous CDS and edge-matching#continuous CDS and edge-matching&continuous CDS and edge-matching#continuous CDS and edge-matching&continuous CDS and edge-matching#continuous CDS and edge-matching&continuous CDS and edge-matching#continuous CDS and edge-matching&continuous CDS and edge-matching#continuous CDS and edge-matching&continuous CDS and edge-matching#continuous CDS and edge-matching&continuous CDS and edge-matching#continuous CDS and edge-matching&continuous CDS and edge-matching#continuous CDS and edge-matching&continuous CDS and edge-matching#continuous CDS and edge-matching&continuous CDS and edge-matching#continuous CDS and edge-matching&continuous CDS and edge-matching#continuous CDS and edge-matching&continuous CDS and edge-matching#continuous CDS and edge-matching&continuous CDS and edge-matching	normal&normal#normal&normal#normal&normal#normal&normal#normal&normal#normal&normal#normal&normal#normal&normal#normal&normal#normal&normal#normal&normal#normal&normal#normal&normal#normal&normal#normal&normal#normal&normal#normal&normal#normal&normal#normal&normal#normal&normal
e4710169-1a80-43b4-b72a-3c682df2888b	SNAR-A10&SNAR-B1#SNAR-A10&SNAR-B2#SNAR-A11&SNAR-B1#SNAR-A11&SNAR-B2#SNAR-A14&SNAR-B1#SNAR-A14&SNAR-B2#SNAR-A3&SNAR-B1#SNAR-A3&SNAR-B2#SNAR-A4&SNAR-B1#SNAR-A4&SNAR-B2#SNAR-A5&SNAR-B1#SNAR-A5&SNAR-B2#SNAR-A6&SNAR-B1#SNAR-A6&SNAR-B2#SNAR-A7&SNAR-B1#SNAR-A7&SNAR-B2#SNAR-A8&SNAR-B1#SNAR-A8&SNAR-B2#SNAR-A9&SNAR-B1#SNAR-A9&SNAR-B2	-&-#-&-#-&-#-&-#-&-#-&-#-&-#-&-#-&-#-&-#-&-#-&-#-&-#-&-#-&-#-&-#-&-#-&-#-&-#-&-	NR_024229_2&NR_024231#NR_024229_2&NR_024230#NR_024225&NR_024231#NR_024225&NR_024230#NR_024242&NR_024231#NR_024242&NR_024230#NR_024214_8&NR_024231#NR_024214_8&NR_024230#NR_024215&NR_024231#NR_024215&NR_024230#NR_024223&NR_024231#NR_024223&NR_024230#NR_024227&NR_024231#NR_024227&NR_024230#NR_024224&NR_024231#NR_024224&NR_024230#NR_024228_9&NR_024231#NR_024228_9&NR_024230#NR_024226&NR_024231#NR_024226&NR_024230	chr19:50128412:50128438:-&chr19:50133779:50133862:-#chr19:50128412:50128438:-&chr19:50133779:50133862:-#chr19:50128412:50128438:-&chr19:50133779:50133862:-#chr19:50128412:50128438:-&chr19:50133779:50133862:-#chr19:50128412:50128438:-&chr19:50133779:50133862:-#chr19:50128412:50128438:-&chr19:50133779:50133862:-#chr19:50128412:50128438:-&chr19:50133779:50133862:-#chr19:50128412:50128438:-&chr19:50133779:50133862:-#chr19:50128412:50128438:-&chr19:50133779:50133862:-#chr19:50128412:50128438:-&chr19:50133779:50133862:-#chr19:50128412:50128438:-&chr19:50133779:50133862:-#chr19:50128412:50128438:-&chr19:50133779:50133862:-#chr19:50128412:50128438:-&chr19:50133779:50133862:-#chr19:50128412:50128438:-&chr19:50133779:50133862:-#chr19:50128412:50128438:-&chr19:50133779:50133862:-#chr19:50128412:50128438:-&chr19:50133779:50133862:-#chr19:50128412:50128438:-&chr19:50133779:50133862:-#chr19:50128412:50128438:-&chr19:50133779:50133862:-#chr19:50128412:50128438:-&chr19:50133779:50133862:-#chr19:50128412:50128438:-&chr19:50133779:50133862:-	1&1#1&1#1&1#1&1#1&1#1&1#1&1#1&1#1&1#1&1#1&1#1&1#1&1#1&1#1&1#1&1#1&1#1&1#1&1#1&1	1&1#1&1#1&1#1&1#1&1#1&1#1&1#1&1#1&1#1&1#1&1#1&1#1&1#1&1#1&1#1&1#1&1#1&1#1&1#1&1	1&1#1&1#1&1#1&1#1&1#1&1#1&1#1&1#1&1#1&1#1&1#1&1#1&1#1&1#1&1#1&1#1&1#1&1#1&1#1&1	121&120#121&120#121&120#121&120#121&120#121&120#121&120#121&120#121&120#121&120#121&120#121&120#121&120#121&120#121&120#121&120#121&120#121&120#121&120#121&120	Y	continuous CDS and edge-matching&continuous CDS and edge-matching#continuous CDS and edge-matching&continuous CDS and edge-matching#continuous CDS and edge-matching&continuous CDS and edge-matching#continuous CDS and edge-matching&continuous CDS and edge-matching#continuous CDS and edge-matching&continuous CDS and edge-matching#continuous CDS and edge-matching&continuous CDS and edge-matching#continuous CDS and edge-matching&continuous CDS and edge-matching#continuous CDS and edge-matching&continuous CDS and edge-matching#continuous CDS and edge-matching&continuous CDS and edge-matching#continuous CDS and edge-matching&continuous CDS and edge-matching#continuous CDS and edge-matching&continuous CDS and edge-matching#continuous CDS and edge-matching&continuous CDS and edge-matching#continuous CDS and edge-matching&continuous CDS and edge-matching#continuous CDS and edge-matching&continuous CDS and edge-matching#continuous CDS and edge-matching&continuous CDS and edge-matching#continuous CDS and edge-matching&continuous CDS and edge-matching#continuous CDS and edge-matching&continuous CDS and edge-matching#continuous CDS and edge-matching&continuous CDS and edge-matching#continuous CDS and edge-matching&continuous CDS and edge-matching#continuous CDS and edge-matching&continuous CDS and edge-matching	normal&normal#normal&normal#normal&normal#normal&normal#normal&normal#normal&normal#normal&normal#normal&normal#normal&normal#normal&normal#normal&normal#normal&normal#normal&normal#normal&normal#normal&normal#normal&normal#normal&normal#normal&normal#normal&normal#normal&normal
a9ebd873-fbf3-4a51-8139-94b0d204ea8a	SNAR-A10&SNAR-B1#SNAR-A10&SNAR-B2#SNAR-A11&SNAR-B1#SNAR-A11&SNAR-B2#SNAR-A14&SNAR-B1#SNAR-A14&SNAR-B2#SNAR-A3&SNAR-B1#SNAR-A3&SNAR-B2#SNAR-A4&SNAR-B1#SNAR-A4&SNAR-B2#SNAR-A5&SNAR-B1#SNAR-A5&SNAR-B2#SNAR-A6&SNAR-B1#SNAR-A6&SNAR-B2#SNAR-A7&SNAR-B1#SNAR-A7&SNAR-B2#SNAR-A8&SNAR-B1#SNAR-A8&SNAR-B2#SNAR-A9&SNAR-B1#SNAR-A9&SNAR-B2	-&-#-&-#-&-#-&-#-&-#-&-#-&-#-&-#-&-#-&-#-&-#-&-#-&-#-&-#-&-#-&-#-&-#-&-#-&-#-&-	NR_024229_2&NR_024231#NR_024229_2&NR_024230#NR_024225&NR_024231#NR_024225&NR_024230#NR_024242&NR_024231#NR_024242&NR_024230#NR_024214_8&NR_024231#NR_024214_8&NR_024230#NR_024215&NR_024231#NR_024215&NR_024230#NR_024223&NR_024231#NR_024223&NR_024230#NR_024227&NR_024231#NR_024227&NR_024230#NR_024224&NR_024231#NR_024224&NR_024230#NR_024228_9&NR_024231#NR_024228_9&NR_024230#NR_024226&NR_024231#NR_024226&NR_024230	chr19:50128412:50128430:-&chr19:50133771:50133856:-#chr19:50128412:50128430:-&chr19:50133771:50133856:-#chr19:50128412:50128430:-&chr19:50133771:50133856:-#chr19:50128412:50128430:-&chr19:50133771:50133856:-#chr19:50128412:50128430:-&chr19:50133771:50133856:-#chr19:50128412:50128430:-&chr19:50133771:50133856:-#chr19:50128412:50128430:-&chr19:50133771:50133856:-#chr19:50128412:50128430:-&chr19:50133771:50133856:-#chr19:50128412:50128430:-&chr19:50133771:50133856:-#chr19:50128412:50128430:-&chr19:50133771:50133856:-#chr19:50128412:50128430:-&chr19:50133771:50133856:-#chr19:50128412:50128430:-&chr19:50133771:50133856:-#chr19:50128412:50128430:-&chr19:50133771:50133856:-#chr19:50128412:50128430:-&chr19:50133771:50133856:-#chr19:50128412:50128430:-&chr19:50133771:50133856:-#chr19:50128412:50128430:-&chr19:50133771:50133856:-#chr19:50128412:50128430:-&chr19:50133771:50133856:-#chr19:50128412:50128430:-&chr19:50133771:50133856:-#chr19:50128412:50128430:-&chr19:50133771:50133856:-#chr19:50128412:50128430:-&chr19:50133771:50133856:-	1&1#1&1#1&1#1&1#1&1#1&1#1&1#1&1#1&1#1&1#1&1#1&1#1&1#1&1#1&1#1&1#1&1#1&1#1&1#1&1	1&1#1&1#1&1#1&1#1&1#1&1#1&1#1&1#1&1#1&1#1&1#1&1#1&1#1&1#1&1#1&1#1&1#1&1#1&1#1&1	1&1#1&1#1&1#1&1#1&1#1&1#1&1#1&1#1&1#1&1#1&1#1&1#1&1#1&1#1&1#1&1#1&1#1&1#1&1#1&1	121&120#121&120#121&120#121&120#121&120#121&120#121&120#121&120#121&120#121&120#121&120#121&120#121&120#121&120#121&120#121&120#121&120#121&120#121&120#121&120	Y	continuous CDS and edge-matching&continuous CDS and edge-matching#continuous CDS and edge-matching&continuous CDS and edge-matching#continuous CDS and edge-matching&continuous CDS and edge-matching#continuous CDS and edge-matching&continuous CDS and edge-matching#continuous CDS and edge-matching&continuous CDS and edge-matching#continuous CDS and edge-matching&continuous CDS and edge-matching#continuous CDS and edge-matching&continuous CDS and edge-matching#continuous CDS and edge-matching&continuous CDS and edge-matching#continuous CDS and edge-matching&continuous CDS and edge-matching#continuous CDS and edge-matching&continuous CDS and edge-matching#continuous CDS and edge-matching&continuous CDS and edge-matching#continuous CDS and edge-matching&continuous CDS and edge-matching#continuous CDS and edge-matching&continuous CDS and edge-matching#continuous CDS and edge-matching&continuous CDS and edge-matching#continuous CDS and edge-matching&continuous CDS and edge-matching#continuous CDS and edge-matching&continuous CDS and edge-matching#continuous CDS and edge-matching&continuous CDS and edge-matching#continuous CDS and edge-matching&continuous CDS and edge-matching#continuous CDS and edge-matching&continuous CDS and edge-matching#continuous CDS and edge-matching&continuous CDS and edge-matching	normal&normal#normal&normal#normal&normal#normal&normal#normal&normal#normal&normal#normal&normal#normal&normal#normal&normal#normal&normal#normal&normal#normal&normal#normal&normal#normal&normal#normal&normal#normal&normal#normal&normal#normal&normal#normal&normal#normal&normal
ced3333e-74a2-403e-99a6-e7193a9ec69f	SNAR-A10&SNAR-B1#SNAR-A10&SNAR-B2#SNAR-A11&SNAR-B1#SNAR-A11&SNAR-B2#SNAR-A14&SNAR-B1#SNAR-A14&SNAR-B2#SNAR-A3&SNAR-B1#SNAR-A3&SNAR-B2#SNAR-A4&SNAR-B1#SNAR-A4&SNAR-B2#SNAR-A5&SNAR-B1#SNAR-A5&SNAR-B2#SNAR-A6&SNAR-B1#SNAR-A6&SNAR-B2#SNAR-A7&SNAR-B1#SNAR-A7&SNAR-B2#SNAR-A8&SNAR-B1#SNAR-A8&SNAR-B2#SNAR-A9&SNAR-B1#SNAR-A9&SNAR-B2	-&-#-&-#-&-#-&-#-&-#-&-#-&-#-&-#-&-#-&-#-&-#-&-#-&-#-&-#-&-#-&-#-&-#-&-#-&-#-&-	NR_024229_2&NR_024231#NR_024229_2&NR_024230#NR_024225&NR_024231#NR_024225&NR_024230#NR_024242&NR_024231#NR_024242&NR_024230#NR_024214_8&NR_024231#NR_024214_8&NR_024230#NR_024215&NR_024231#NR_024215&NR_024230#NR_024223&NR_024231#NR_024223&NR_024230#NR_024227&NR_024231#NR_024227&NR_024230#NR_024224&NR_024231#NR_024224&NR_024230#NR_024228_9&NR_024231#NR_024228_9&NR_024230#NR_024226&NR_024231#NR_024226&NR_024230	chr19:50128422:50128430:-&chr19:50133771:50133862:-#chr19:50128422:50128430:-&chr19:50133771:50133862:-#chr19:50128422:50128430:-&chr19:50133771:50133862:-#chr19:50128422:50128430:-&chr19:50133771:50133862:-#chr19:50128422:50128430:-&chr19:50133771:50133862:-#chr19:50128422:50128430:-&chr19:50133771:50133862:-#chr19:50128422:50128430:-&chr19:50133771:50133862:-#chr19:50128422:50128430:-&chr19:50133771:50133862:-#chr19:50128422:50128430:-&chr19:50133771:50133862:-#chr19:50128422:50128430:-&chr19:50133771:50133862:-#chr19:50128422:50128430:-&chr19:50133771:50133862:-#chr19:50128422:50128430:-&chr19:50133771:50133862:-#chr19:50128422:50128430:-&chr19:50133771:50133862:-#chr19:50128422:50128430:-&chr19:50133771:50133862:-#chr19:50128422:50128430:-&chr19:50133771:50133862:-#chr19:50128422:50128430:-&chr19:50133771:50133862:-#chr19:50128422:50128430:-&chr19:50133771:50133862:-#chr19:50128422:50128430:-&chr19:50133771:50133862:-#chr19:50128422:50128430:-&chr19:50133771:50133862:-#chr19:50128422:50128430:-&chr19:50133771:50133862:-	1&1#1&1#1&1#1&1#1&1#1&1#1&1#1&1#1&1#1&1#1&1#1&1#1&1#1&1#1&1#1&1#1&1#1&1#1&1#1&1	1&1#1&1#1&1#1&1#1&1#1&1#1&1#1&1#1&1#1&1#1&1#1&1#1&1#1&1#1&1#1&1#1&1#1&1#1&1#1&1	1&1#1&1#1&1#1&1#1&1#1&1#1&1#1&1#1&1#1&1#1&1#1&1#1&1#1&1#1&1#1&1#1&1#1&1#1&1#1&1	121&120#121&120#121&120#121&120#121&120#121&120#121&120#121&120#121&120#121&120#121&120#121&120#121&120#121&120#121&120#121&120#121&120#121&120#121&120#121&120	Y	continuous CDS and edge-matching&continuous CDS and edge-matching#continuous CDS and edge-matching&continuous CDS and edge-matching#continuous CDS and edge-matching&continuous CDS and edge-matching#continuous CDS and edge-matching&continuous CDS and edge-matching#continuous CDS and edge-matching&continuous CDS and edge-matching#continuous CDS and edge-matching&continuous CDS and edge-matching#continuous CDS and edge-matching&continuous CDS and edge-matching#continuous CDS and edge-matching&continuous CDS and edge-matching#continuous CDS and edge-matching&continuous CDS and edge-matching#continuous CDS and edge-matching&continuous CDS and edge-matching#continuous CDS and edge-matching&continuous CDS and edge-matching#continuous CDS and edge-matching&continuous CDS and edge-matching#continuous CDS and edge-matching&continuous CDS and edge-matching#continuous CDS and edge-matching&continuous CDS and edge-matching#continuous CDS and edge-matching&continuous CDS and edge-matching#continuous CDS and edge-matching&continuous CDS and edge-matching#continuous CDS and edge-matching&continuous CDS and edge-matching#continuous CDS and edge-matching&continuous CDS and edge-matching#continuous CDS and edge-matching&continuous CDS and edge-matching#continuous CDS and edge-matching&continuous CDS and edge-matching	normal&normal#normal&normal#normal&normal#normal&normal#normal&normal#normal&normal#normal&normal#normal&normal#normal&normal#normal&normal#normal&normal#normal&normal#normal&normal#normal&normal#normal&normal#normal&normal#normal&normal#normal&normal#normal&normal#normal&normal
5ff198dc-d7e7-4c52-bdb4-3581b3e70c6a	SNAR-A10&SNAR-B1#SNAR-A10&SNAR-B2#SNAR-A11&SNAR-B1#SNAR-A11&SNAR-B2#SNAR-A14&SNAR-B1#SNAR-A14&SNAR-B2#SNAR-A3&SNAR-B1#SNAR-A3&SNAR-B2#SNAR-A4&SNAR-B1#SNAR-A4&SNAR-B2#SNAR-A5&SNAR-B1#SNAR-A5&SNAR-B2#SNAR-A6&SNAR-B1#SNAR-A6&SNAR-B2#SNAR-A7&SNAR-B1#SNAR-A7&SNAR-B2#SNAR-A8&SNAR-B1#SNAR-A8&SNAR-B2#SNAR-A9&SNAR-B1#SNAR-A9&SNAR-B2	-&-#-&-#-&-#-&-#-&-#-&-#-&-#-&-#-&-#-&-#-&-#-&-#-&-#-&-#-&-#-&-#-&-#-&-#-&-#-&-	NR_024229_2&NR_024231#NR_024229_2&NR_024230#NR_024225&NR_024231#NR_024225&NR_024230#NR_024242&NR_024231#NR_024242&NR_024230#NR_024214_8&NR_024231#NR_024214_8&NR_024230#NR_024215&NR_024231#NR_024215&NR_024230#NR_024223&NR_024231#NR_024223&NR_024230#NR_024227&NR_024231#NR_024227&NR_024230#NR_024224&NR_024231#NR_024224&NR_024230#NR_024228_9&NR_024231#NR_024228_9&NR_024230#NR_024226&NR_024231#NR_024226&NR_024230	chr19:50128422:50128430:-&chr19:50133771:50133862:-#chr19:50128422:50128430:-&chr19:50133771:50133862:-#chr19:50128422:50128430:-&chr19:50133771:50133862:-#chr19:50128422:50128430:-&chr19:50133771:50133862:-#chr19:50128422:50128430:-&chr19:50133771:50133862:-#chr19:50128422:50128430:-&chr19:50133771:50133862:-#chr19:50128422:50128430:-&chr19:50133771:50133862:-#chr19:50128422:50128430:-&chr19:50133771:50133862:-#chr19:50128422:50128430:-&chr19:50133771:50133862:-#chr19:50128422:50128430:-&chr19:50133771:50133862:-#chr19:50128422:50128430:-&chr19:50133771:50133862:-#chr19:50128422:50128430:-&chr19:50133771:50133862:-#chr19:50128422:50128430:-&chr19:50133771:50133862:-#chr19:50128422:50128430:-&chr19:50133771:50133862:-#chr19:50128422:50128430:-&chr19:50133771:50133862:-#chr19:50128422:50128430:-&chr19:50133771:50133862:-#chr19:50128422:50128430:-&chr19:50133771:50133862:-#chr19:50128422:50128430:-&chr19:50133771:50133862:-#chr19:50128422:50128430:-&chr19:50133771:50133862:-#chr19:50128422:50128430:-&chr19:50133771:50133862:-	1&1#1&1#1&1#1&1#1&1#1&1#1&1#1&1#1&1#1&1#1&1#1&1#1&1#1&1#1&1#1&1#1&1#1&1#1&1#1&1	1&1#1&1#1&1#1&1#1&1#1&1#1&1#1&1#1&1#1&1#1&1#1&1#1&1#1&1#1&1#1&1#1&1#1&1#1&1#1&1	1&1#1&1#1&1#1&1#1&1#1&1#1&1#1&1#1&1#1&1#1&1#1&1#1&1#1&1#1&1#1&1#1&1#1&1#1&1#1&1	121&120#121&120#121&120#121&120#121&120#121&120#121&120#121&120#121&120#121&120#121&120#121&120#121&120#121&120#121&120#121&120#121&120#121&120#121&120#121&120	Y	continuous CDS and edge-matching&continuous CDS and edge-matching#continuous CDS and edge-matching&continuous CDS and edge-matching#continuous CDS and edge-matching&continuous CDS and edge-matching#continuous CDS and edge-matching&continuous CDS and edge-matching#continuous CDS and edge-matching&continuous CDS and edge-matching#continuous CDS and edge-matching&continuous CDS and edge-matching#continuous CDS and edge-matching&continuous CDS and edge-matching#continuous CDS and edge-matching&continuous CDS and edge-matching#continuous CDS and edge-matching&continuous CDS and edge-matching#continuous CDS and edge-matching&continuous CDS and edge-matching#continuous CDS and edge-matching&continuous CDS and edge-matching#continuous CDS and edge-matching&continuous CDS and edge-matching#continuous CDS and edge-matching&continuous CDS and edge-matching#continuous CDS and edge-matching&continuous CDS and edge-matching#continuous CDS and edge-matching&continuous CDS and edge-matching#continuous CDS and edge-matching&continuous CDS and edge-matching#continuous CDS and edge-matching&continuous CDS and edge-matching#continuous CDS and edge-matching&continuous CDS and edge-matching#continuous CDS and edge-matching&continuous CDS and edge-matching#continuous CDS and edge-matching&continuous CDS and edge-matching	normal&normal#normal&normal#normal&normal#normal&normal#normal&normal#normal&normal#normal&normal#normal&normal#normal&normal#normal&normal#normal&normal#normal&normal#normal&normal#normal&normal#normal&normal#normal&normal#normal&normal#normal&normal#normal&normal#normal&normal
af501504-cd67-480e-ab0f-df028f6ad8bc	SNAR-A10&SNAR-B1#SNAR-A10&SNAR-B2#SNAR-A11&SNAR-B1#SNAR-A11&SNAR-B2#SNAR-A14&SNAR-B1#SNAR-A14&SNAR-B2#SNAR-A3&SNAR-B1#SNAR-A3&SNAR-B2#SNAR-A4&SNAR-B1#SNAR-A4&SNAR-B2#SNAR-A5&SNAR-B1#SNAR-A5&SNAR-B2#SNAR-A6&SNAR-B1#SNAR-A6&SNAR-B2#SNAR-A7&SNAR-B1#SNAR-A7&SNAR-B2#SNAR-A8&SNAR-B1#SNAR-A8&SNAR-B2#SNAR-A9&SNAR-B1#SNAR-A9&SNAR-B2	-&-#-&-#-&-#-&-#-&-#-&-#-&-#-&-#-&-#-&-#-&-#-&-#-&-#-&-#-&-#-&-#-&-#-&-#-&-#-&-	NR_024229_2&NR_024231#NR_024229_2&NR_024230#NR_024225&NR_024231#NR_024225&NR_024230#NR_024242&NR_024231#NR_024242&NR_024230#NR_024214_8&NR_024231#NR_024214_8&NR_024230#NR_024215&NR_024231#NR_024215&NR_024230#NR_024223&NR_024231#NR_024223&NR_024230#NR_024227&NR_024231#NR_024227&NR_024230#NR_024224&NR_024231#NR_024224&NR_024230#NR_024228_9&NR_024231#NR_024228_9&NR_024230#NR_024226&NR_024231#NR_024226&NR_024230	chr19:50128422:50128430:-&chr19:50133771:50133862:-#chr19:50128422:50128430:-&chr19:50133771:50133862:-#chr19:50128422:50128430:-&chr19:50133771:50133862:-#chr19:50128422:50128430:-&chr19:50133771:50133862:-#chr19:50128422:50128430:-&chr19:50133771:50133862:-#chr19:50128422:50128430:-&chr19:50133771:50133862:-#chr19:50128422:50128430:-&chr19:50133771:50133862:-#chr19:50128422:50128430:-&chr19:50133771:50133862:-#chr19:50128422:50128430:-&chr19:50133771:50133862:-#chr19:50128422:50128430:-&chr19:50133771:50133862:-#chr19:50128422:50128430:-&chr19:50133771:50133862:-#chr19:50128422:50128430:-&chr19:50133771:50133862:-#chr19:50128422:50128430:-&chr19:50133771:50133862:-#chr19:50128422:50128430:-&chr19:50133771:50133862:-#chr19:50128422:50128430:-&chr19:50133771:50133862:-#chr19:50128422:50128430:-&chr19:50133771:50133862:-#chr19:50128422:50128430:-&chr19:50133771:50133862:-#chr19:50128422:50128430:-&chr19:50133771:50133862:-#chr19:50128422:50128430:-&chr19:50133771:50133862:-#chr19:50128422:50128430:-&chr19:50133771:50133862:-	1&1#1&1#1&1#1&1#1&1#1&1#1&1#1&1#1&1#1&1#1&1#1&1#1&1#1&1#1&1#1&1#1&1#1&1#1&1#1&1	1&1#1&1#1&1#1&1#1&1#1&1#1&1#1&1#1&1#1&1#1&1#1&1#1&1#1&1#1&1#1&1#1&1#1&1#1&1#1&1	1&1#1&1#1&1#1&1#1&1#1&1#1&1#1&1#1&1#1&1#1&1#1&1#1&1#1&1#1&1#1&1#1&1#1&1#1&1#1&1	121&120#121&120#121&120#121&120#121&120#121&120#121&120#121&120#121&120#121&120#121&120#121&120#121&120#121&120#121&120#121&120#121&120#121&120#121&120#121&120	Y	continuous CDS and edge-matching&continuous CDS and edge-matching#continuous CDS and edge-matching&continuous CDS and edge-matching#continuous CDS and edge-matching&continuous CDS and edge-matching#continuous CDS and edge-matching&continuous CDS and edge-matching#continuous CDS and edge-matching&continuous CDS and edge-matching#continuous CDS and edge-matching&continuous CDS and edge-matching#continuous CDS and edge-matching&continuous CDS and edge-matching#continuous CDS and edge-matching&continuous CDS and edge-matching#continuous CDS and edge-matching&continuous CDS and edge-matching#continuous CDS and edge-matching&continuous CDS and edge-matching#continuous CDS and edge-matching&continuous CDS and edge-matching#continuous CDS and edge-matching&continuous CDS and edge-matching#continuous CDS and edge-matching&continuous CDS and edge-matching#continuous CDS and edge-matching&continuous CDS and edge-matching#continuous CDS and edge-matching&continuous CDS and edge-matching#continuous CDS and edge-matching&continuous CDS and edge-matching#continuous CDS and edge-matching&continuous CDS and edge-matching#continuous CDS and edge-matching&continuous CDS and edge-matching#continuous CDS and edge-matching&continuous CDS and edge-matching#continuous CDS and edge-matching&continuous CDS and edge-matching	normal&normal#normal&normal#normal&normal#normal&normal#normal&normal#normal&normal#normal&normal#normal&normal#normal&normal#normal&normal#normal&normal#normal&normal#normal&normal#normal&normal#normal&normal#normal&normal#normal&normal#normal&normal#normal&normal#normal&normal
15073f1a-8155-499a-98fc-dce82512015b	SNAR-A10&SNAR-B1#SNAR-A10&SNAR-B2#SNAR-A11&SNAR-B1#SNAR-A11&SNAR-B2#SNAR-A14&SNAR-B1#SNAR-A14&SNAR-B2#SNAR-A3&SNAR-B1#SNAR-A3&SNAR-B2#SNAR-A4&SNAR-B1#SNAR-A4&SNAR-B2#SNAR-A5&SNAR-B1#SNAR-A5&SNAR-B2#SNAR-A6&SNAR-B1#SNAR-A6&SNAR-B2#SNAR-A7&SNAR-B1#SNAR-A7&SNAR-B2#SNAR-A8&SNAR-B1#SNAR-A8&SNAR-B2#SNAR-A9&SNAR-B1#SNAR-A9&SNAR-B2	-&-#-&-#-&-#-&-#-&-#-&-#-&-#-&-#-&-#-&-#-&-#-&-#-&-#-&-#-&-#-&-#-&-#-&-#-&-#-&-	NR_024229_2&NR_024231#NR_024229_2&NR_024230#NR_024225&NR_024231#NR_024225&NR_024230#NR_024242&NR_024231#NR_024242&NR_024230#NR_024214_8&NR_024231#NR_024214_8&NR_024230#NR_024215&NR_024231#NR_024215&NR_024230#NR_024223&NR_024231#NR_024223&NR_024230#NR_024227&NR_024231#NR_024227&NR_024230#NR_024224&NR_024231#NR_024224&NR_024230#NR_024228_9&NR_024231#NR_024228_9&NR_024230#NR_024226&NR_024231#NR_024226&NR_024230	chr19:50128412:50128502:-&chr19:50133840:50133862:-#chr19:50128412:50128502:-&chr19:50133840:50133862:-#chr19:50128412:50128502:-&chr19:50133840:50133862:-#chr19:50128412:50128502:-&chr19:50133840:50133862:-#chr19:50128412:50128502:-&chr19:50133840:50133862:-#chr19:50128412:50128502:-&chr19:50133840:50133862:-#chr19:50128412:50128502:-&chr19:50133840:50133862:-#chr19:50128412:50128502:-&chr19:50133840:50133862:-#chr19:50128412:50128502:-&chr19:50133840:50133862:-#chr19:50128412:50128502:-&chr19:50133840:50133862:-#chr19:50128412:50128502:-&chr19:50133840:50133862:-#chr19:50128412:50128502:-&chr19:50133840:50133862:-#chr19:50128412:50128502:-&chr19:50133840:50133862:-#chr19:50128412:50128502:-&chr19:50133840:50133862:-#chr19:50128412:50128502:-&chr19:50133840:50133862:-#chr19:50128412:50128502:-&chr19:50133840:50133862:-#chr19:50128412:50128502:-&chr19:50133840:50133862:-#chr19:50128412:50128502:-&chr19:50133840:50133862:-#chr19:50128412:50128502:-&chr19:50133840:50133862:-#chr19:50128412:50128502:-&chr19:50133840:50133862:-	1&1#1&1#1&1#1&1#1&1#1&1#1&1#1&1#1&1#1&1#1&1#1&1#1&1#1&1#1&1#1&1#1&1#1&1#1&1#1&1	1&1#1&1#1&1#1&1#1&1#1&1#1&1#1&1#1&1#1&1#1&1#1&1#1&1#1&1#1&1#1&1#1&1#1&1#1&1#1&1	1&1#1&1#1&1#1&1#1&1#1&1#1&1#1&1#1&1#1&1#1&1#1&1#1&1#1&1#1&1#1&1#1&1#1&1#1&1#1&1	121&120#121&120#121&120#121&120#121&120#121&120#121&120#121&120#121&120#121&120#121&120#121&120#121&120#121&120#121&120#121&120#121&120#121&120#121&120#121&120	Y	continuous CDS and edge-matching&continuous CDS and edge-matching#continuous CDS and edge-matching&continuous CDS and edge-matching#continuous CDS and edge-matching&continuous CDS and edge-matching#continuous CDS and edge-matching&continuous CDS and edge-matching#continuous CDS and edge-matching&continuous CDS and edge-matching#continuous CDS and edge-matching&continuous CDS and edge-matching#continuous CDS and edge-matching&continuous CDS and edge-matching#continuous CDS and edge-matching&continuous CDS and edge-matching#continuous CDS and edge-matching&continuous CDS and edge-matching#continuous CDS and edge-matching&continuous CDS and edge-matching#continuous CDS and edge-matching&continuous CDS and edge-matching#continuous CDS and edge-matching&continuous CDS and edge-matching#continuous CDS and edge-matching&continuous CDS and edge-matching#continuous CDS and edge-matching&continuous CDS and edge-matching#continuous CDS and edge-matching&continuous CDS and edge-matching#continuous CDS and edge-matching&continuous CDS and edge-matching#continuous CDS and edge-matching&continuous CDS and edge-matching#continuous CDS and edge-matching&continuous CDS and edge-matching#continuous CDS and edge-matching&continuous CDS and edge-matching#continuous CDS and edge-matching&continuous CDS and edge-matching	normal&normal#normal&normal#normal&normal#normal&normal#normal&normal#normal&normal#normal&normal#normal&normal#normal&normal#normal&normal#normal&normal#normal&normal#normal&normal#normal&normal#normal&normal#normal&normal#normal&normal#normal&normal#normal&normal#normal&normal
f8ae7600-9116-42a4-aa8c-ab69dc329f9f	SNAR-A10&SNAR-B1#SNAR-A10&SNAR-B2#SNAR-A11&SNAR-B1#SNAR-A11&SNAR-B2#SNAR-A14&SNAR-B1#SNAR-A14&SNAR-B2#SNAR-A3&SNAR-B1#SNAR-A3&SNAR-B2#SNAR-A4&SNAR-B1#SNAR-A4&SNAR-B2#SNAR-A5&SNAR-B1#SNAR-A5&SNAR-B2#SNAR-A6&SNAR-B1#SNAR-A6&SNAR-B2#SNAR-A7&SNAR-B1#SNAR-A7&SNAR-B2#SNAR-A8&SNAR-B1#SNAR-A8&SNAR-B2#SNAR-A9&SNAR-B1#SNAR-A9&SNAR-B2	-&-#-&-#-&-#-&-#-&-#-&-#-&-#-&-#-&-#-&-#-&-#-&-#-&-#-&-#-&-#-&-#-&-#-&-#-&-#-&-	NR_024229_2&NR_024231#NR_024229_2&NR_024230#NR_024225&NR_024231#NR_024225&NR_024230#NR_024242&NR_024231#NR_024242&NR_024230#NR_024214_8&NR_024231#NR_024214_8&NR_024230#NR_024215&NR_024231#NR_024215&NR_024230#NR_024223&NR_024231#NR_024223&NR_024230#NR_024227&NR_024231#NR_024227&NR_024230#NR_024224&NR_024231#NR_024224&NR_024230#NR_024228_9&NR_024231#NR_024228_9&NR_024230#NR_024226&NR_024231#NR_024226&NR_024230	chr19:50128412:50128430:-&chr19:50133771:50133862:-#chr19:50128412:50128430:-&chr19:50133771:50133862:-#chr19:50128412:50128430:-&chr19:50133771:50133862:-#chr19:50128412:50128430:-&chr19:50133771:50133862:-#chr19:50128412:50128430:-&chr19:50133771:50133862:-#chr19:50128412:50128430:-&chr19:50133771:50133862:-#chr19:50128412:50128430:-&chr19:50133771:50133862:-#chr19:50128412:50128430:-&chr19:50133771:50133862:-#chr19:50128412:50128430:-&chr19:50133771:50133862:-#chr19:50128412:50128430:-&chr19:50133771:50133862:-#chr19:50128412:50128430:-&chr19:50133771:50133862:-#chr19:50128412:50128430:-&chr19:50133771:50133862:-#chr19:50128412:50128430:-&chr19:50133771:50133862:-#chr19:50128412:50128430:-&chr19:50133771:50133862:-#chr19:50128412:50128430:-&chr19:50133771:50133862:-#chr19:50128412:50128430:-&chr19:50133771:50133862:-#chr19:50128412:50128430:-&chr19:50133771:50133862:-#chr19:50128412:50128430:-&chr19:50133771:50133862:-#chr19:50128412:50128430:-&chr19:50133771:50133862:-#chr19:50128412:50128430:-&chr19:50133771:50133862:-	1&1#1&1#1&1#1&1#1&1#1&1#1&1#1&1#1&1#1&1#1&1#1&1#1&1#1&1#1&1#1&1#1&1#1&1#1&1#1&1	1&1#1&1#1&1#1&1#1&1#1&1#1&1#1&1#1&1#1&1#1&1#1&1#1&1#1&1#1&1#1&1#1&1#1&1#1&1#1&1	1&1#1&1#1&1#1&1#1&1#1&1#1&1#1&1#1&1#1&1#1&1#1&1#1&1#1&1#1&1#1&1#1&1#1&1#1&1#1&1	121&120#121&120#121&120#121&120#121&120#121&120#121&120#121&120#121&120#121&120#121&120#121&120#121&120#121&120#121&120#121&120#121&120#121&120#121&120#121&120	Y	continuous CDS and edge-matching&continuous CDS and edge-matching#continuous CDS and edge-matching&continuous CDS and edge-matching#continuous CDS and edge-matching&continuous CDS and edge-matching#continuous CDS and edge-matching&continuous CDS and edge-matching#continuous CDS and edge-matching&continuous CDS and edge-matching#continuous CDS and edge-matching&continuous CDS and edge-matching#continuous CDS and edge-matching&continuous CDS and edge-matching#continuous CDS and edge-matching&continuous CDS and edge-matching#continuous CDS and edge-matching&continuous CDS and edge-matching#continuous CDS and edge-matching&continuous CDS and edge-matching#continuous CDS and edge-matching&continuous CDS and edge-matching#continuous CDS and edge-matching&continuous CDS and edge-matching#continuous CDS and edge-matching&continuous CDS and edge-matching#continuous CDS and edge-matching&continuous CDS and edge-matching#continuous CDS and edge-matching&continuous CDS and edge-matching#continuous CDS and edge-matching&continuous CDS and edge-matching#continuous CDS and edge-matching&continuous CDS and edge-matching#continuous CDS and edge-matching&continuous CDS and edge-matching#continuous CDS and edge-matching&continuous CDS and edge-matching#continuous CDS and edge-matching&continuous CDS and edge-matching	normal&normal#normal&normal#normal&normal#normal&normal#normal&normal#normal&normal#normal&normal#normal&normal#normal&normal#normal&normal#normal&normal#normal&normal#normal&normal#normal&normal#normal&normal#normal&normal#normal&normal#normal&normal#normal&normal#normal&normal
e4710169-1a80-43b4-b72a-3c682df2888b	SNAR-A10&SNAR-B1#SNAR-A10&SNAR-B2#SNAR-A11&SNAR-B1#SNAR-A11&SNAR-B2#SNAR-A14&SNAR-B1#SNAR-A14&SNAR-B2#SNAR-A3&SNAR-B1#SNAR-A3&SNAR-B2#SNAR-A4&SNAR-B1#SNAR-A4&SNAR-B2#SNAR-A5&SNAR-B1#SNAR-A5&SNAR-B2#SNAR-A6&SNAR-B1#SNAR-A6&SNAR-B2#SNAR-A7&SNAR-B1#SNAR-A7&SNAR-B2#SNAR-A8&SNAR-B1#SNAR-A8&SNAR-B2#SNAR-A9&SNAR-B1#SNAR-A9&SNAR-B2	-&-#-&-#-&-#-&-#-&-#-&-#-&-#-&-#-&-#-&-#-&-#-&-#-&-#-&-#-&-#-&-#-&-#-&-#-&-#-&-	NR_024229_2&NR_024231#NR_024229_2&NR_024230#NR_024225&NR_024231#NR_024225&NR_024230#NR_024242&NR_024231#NR_024242&NR_024230#NR_024214_8&NR_024231#NR_024214_8&NR_024230#NR_024215&NR_024231#NR_024215&NR_024230#NR_024223&NR_024231#NR_024223&NR_024230#NR_024227&NR_024231#NR_024227&NR_024230#NR_024224&NR_024231#NR_024224&NR_024230#NR_024228_9&NR_024231#NR_024228_9&NR_024230#NR_024226&NR_024231#NR_024226&NR_024230	chr19:50128412:50128438:-&chr19:50133779:50133862:-#chr19:50128412:50128438:-&chr19:50133779:50133862:-#chr19:50128412:50128438:-&chr19:50133779:50133862:-#chr19:50128412:50128438:-&chr19:50133779:50133862:-#chr19:50128412:50128438:-&chr19:50133779:50133862:-#chr19:50128412:50128438:-&chr19:50133779:50133862:-#chr19:50128412:50128438:-&chr19:50133779:50133862:-#chr19:50128412:50128438:-&chr19:50133779:50133862:-#chr19:50128412:50128438:-&chr19:50133779:50133862:-#chr19:50128412:50128438:-&chr19:50133779:50133862:-#chr19:50128412:50128438:-&chr19:50133779:50133862:-#chr19:50128412:50128438:-&chr19:50133779:50133862:-#chr19:50128412:50128438:-&chr19:50133779:50133862:-#chr19:50128412:50128438:-&chr19:50133779:50133862:-#chr19:50128412:50128438:-&chr19:50133779:50133862:-#chr19:50128412:50128438:-&chr19:50133779:50133862:-#chr19:50128412:50128438:-&chr19:50133779:50133862:-#chr19:50128412:50128438:-&chr19:50133779:50133862:-#chr19:50128412:50128438:-&chr19:50133779:50133862:-#chr19:50128412:50128438:-&chr19:50133779:50133862:-	1&1#1&1#1&1#1&1#1&1#1&1#1&1#1&1#1&1#1&1#1&1#1&1#1&1#1&1#1&1#1&1#1&1#1&1#1&1#1&1	1&1#1&1#1&1#1&1#1&1#1&1#1&1#1&1#1&1#1&1#1&1#1&1#1&1#1&1#1&1#1&1#1&1#1&1#1&1#1&1	1&1#1&1#1&1#1&1#1&1#1&1#1&1#1&1#1&1#1&1#1&1#1&1#1&1#1&1#1&1#1&1#1&1#1&1#1&1#1&1	121&120#121&120#121&120#121&120#121&120#121&120#121&120#121&120#121&120#121&120#121&120#121&120#121&120#121&120#121&120#121&120#121&120#121&120#121&120#121&120	Y	continuous CDS and edge-matching&continuous CDS and edge-matching#continuous CDS and edge-matching&continuous CDS and edge-matching#continuous CDS and edge-matching&continuous CDS and edge-matching#continuous CDS and edge-matching&continuous CDS and edge-matching#continuous CDS and edge-matching&continuous CDS and edge-matching#continuous CDS and edge-matching&continuous CDS and edge-matching#continuous CDS and edge-matching&continuous CDS and edge-matching#continuous CDS and edge-matching&continuous CDS and edge-matching#continuous CDS and edge-matching&continuous CDS and edge-matching#continuous CDS and edge-matching&continuous CDS and edge-matching#continuous CDS and edge-matching&continuous CDS and edge-matching#continuous CDS and edge-matching&continuous CDS and edge-matching#continuous CDS and edge-matching&continuous CDS and edge-matching#continuous CDS and edge-matching&continuous CDS and edge-matching#continuous CDS and edge-matching&continuous CDS and edge-matching#continuous CDS and edge-matching&continuous CDS and edge-matching#continuous CDS and edge-matching&continuous CDS and edge-matching#continuous CDS and edge-matching&continuous CDS and edge-matching#continuous CDS and edge-matching&continuous CDS and edge-matching#continuous CDS and edge-matching&continuous CDS and edge-matching	normal&normal#normal&normal#normal&normal#normal&normal#normal&normal#normal&normal#normal&normal#normal&normal#normal&normal#normal&normal#normal&normal#normal&normal#normal&normal#normal&normal#normal&normal#normal&normal#normal&normal#normal&normal#normal&normal#normal&normal
a9ebd873-fbf3-4a51-8139-94b0d204ea8a	SNAR-A10&SNAR-B1#SNAR-A10&SNAR-B2#SNAR-A11&SNAR-B1#SNAR-A11&SNAR-B2#SNAR-A14&SNAR-B1#SNAR-A14&SNAR-B2#SNAR-A3&SNAR-B1#SNAR-A3&SNAR-B2#SNAR-A4&SNAR-B1#SNAR-A4&SNAR-B2#SNAR-A5&SNAR-B1#SNAR-A5&SNAR-B2#SNAR-A6&SNAR-B1#SNAR-A6&SNAR-B2#SNAR-A7&SNAR-B1#SNAR-A7&SNAR-B2#SNAR-A8&SNAR-B1#SNAR-A8&SNAR-B2#SNAR-A9&SNAR-B1#SNAR-A9&SNAR-B2	-&-#-&-#-&-#-&-#-&-#-&-#-&-#-&-#-&-#-&-#-&-#-&-#-&-#-&-#-&-#-&-#-&-#-&-#-&-#-&-	NR_024229_2&NR_024231#NR_024229_2&NR_024230#NR_024225&NR_024231#NR_024225&NR_024230#NR_024242&NR_024231#NR_024242&NR_024230#NR_024214_8&NR_024231#NR_024214_8&NR_024230#NR_024215&NR_024231#NR_024215&NR_024230#NR_024223&NR_024231#NR_024223&NR_024230#NR_024227&NR_024231#NR_024227&NR_024230#NR_024224&NR_024231#NR_024224&NR_024230#NR_024228_9&NR_024231#NR_024228_9&NR_024230#NR_024226&NR_024231#NR_024226&NR_024230	chr19:50128412:50128430:-&chr19:50133771:50133856:-#chr19:50128412:50128430:-&chr19:50133771:50133856:-#chr19:50128412:50128430:-&chr19:50133771:50133856:-#chr19:50128412:50128430:-&chr19:50133771:50133856:-#chr19:50128412:50128430:-&chr19:50133771:50133856:-#chr19:50128412:50128430:-&chr19:50133771:50133856:-#chr19:50128412:50128430:-&chr19:50133771:50133856:-#chr19:50128412:50128430:-&chr19:50133771:50133856:-#chr19:50128412:50128430:-&chr19:50133771:50133856:-#chr19:50128412:50128430:-&chr19:50133771:50133856:-#chr19:50128412:50128430:-&chr19:50133771:50133856:-#chr19:50128412:50128430:-&chr19:50133771:50133856:-#chr19:50128412:50128430:-&chr19:50133771:50133856:-#chr19:50128412:50128430:-&chr19:50133771:50133856:-#chr19:50128412:50128430:-&chr19:50133771:50133856:-#chr19:50128412:50128430:-&chr19:50133771:50133856:-#chr19:50128412:50128430:-&chr19:50133771:50133856:-#chr19:50128412:50128430:-&chr19:50133771:50133856:-#chr19:50128412:50128430:-&chr19:50133771:50133856:-#chr19:50128412:50128430:-&chr19:50133771:50133856:-	1&1#1&1#1&1#1&1#1&1#1&1#1&1#1&1#1&1#1&1#1&1#1&1#1&1#1&1#1&1#1&1#1&1#1&1#1&1#1&1	1&1#1&1#1&1#1&1#1&1#1&1#1&1#1&1#1&1#1&1#1&1#1&1#1&1#1&1#1&1#1&1#1&1#1&1#1&1#1&1	1&1#1&1#1&1#1&1#1&1#1&1#1&1#1&1#1&1#1&1#1&1#1&1#1&1#1&1#1&1#1&1#1&1#1&1#1&1#1&1	121&120#121&120#121&120#121&120#121&120#121&120#121&120#121&120#121&120#121&120#121&120#121&120#121&120#121&120#121&120#121&120#121&120#121&120#121&120#121&120	Y	continuous CDS and edge-matching&continuous CDS and edge-matching#continuous CDS and edge-matching&continuous CDS and edge-matching#continuous CDS and edge-matching&continuous CDS and edge-matching#continuous CDS and edge-matching&continuous CDS and edge-matching#continuous CDS and edge-matching&continuous CDS and edge-matching#continuous CDS and edge-matching&continuous CDS and edge-matching#continuous CDS and edge-matching&continuous CDS and edge-matching#continuous CDS and edge-matching&continuous CDS and edge-matching#continuous CDS and edge-matching&continuous CDS and edge-matching#continuous CDS and edge-matching&continuous CDS and edge-matching#continuous CDS and edge-matching&continuous CDS and edge-matching#continuous CDS and edge-matching&continuous CDS and edge-matching#continuous CDS and edge-matching&continuous CDS and edge-matching#continuous CDS and edge-matching&continuous CDS and edge-matching#continuous CDS and edge-matching&continuous CDS and edge-matching#continuous CDS and edge-matching&continuous CDS and edge-matching#continuous CDS and edge-matching&continuous CDS and edge-matching#continuous CDS and edge-matching&continuous CDS and edge-matching#continuous CDS and edge-matching&continuous CDS and edge-matching#continuous CDS and edge-matching&continuous CDS and edge-matching	normal&normal#normal&normal#normal&normal#normal&normal#normal&normal#normal&normal#normal&normal#normal&normal#normal&normal#normal&normal#normal&normal#normal&normal#normal&normal#normal&normal#normal&normal#normal&normal#normal&normal#normal&normal#normal&normal#normal&normal
ced3333e-74a2-403e-99a6-e7193a9ec69f	SNAR-A10&SNAR-B1#SNAR-A10&SNAR-B2#SNAR-A11&SNAR-B1#SNAR-A11&SNAR-B2#SNAR-A14&SNAR-B1#SNAR-A14&SNAR-B2#SNAR-A3&SNAR-B1#SNAR-A3&SNAR-B2#SNAR-A4&SNAR-B1#SNAR-A4&SNAR-B2#SNAR-A5&SNAR-B1#SNAR-A5&SNAR-B2#SNAR-A6&SNAR-B1#SNAR-A6&SNAR-B2#SNAR-A7&SNAR-B1#SNAR-A7&SNAR-B2#SNAR-A8&SNAR-B1#SNAR-A8&SNAR-B2#SNAR-A9&SNAR-B1#SNAR-A9&SNAR-B2	-&-#-&-#-&-#-&-#-&-#-&-#-&-#-&-#-&-#-&-#-&-#-&-#-&-#-&-#-&-#-&-#-&-#-&-#-&-#-&-	NR_024229_2&NR_024231#NR_024229_2&NR_024230#NR_024225&NR_024231#NR_024225&NR_024230#NR_024242&NR_024231#NR_024242&NR_024230#NR_024214_8&NR_024231#NR_024214_8&NR_024230#NR_024215&NR_024231#NR_024215&NR_024230#NR_024223&NR_024231#NR_024223&NR_024230#NR_024227&NR_024231#NR_024227&NR_024230#NR_024224&NR_024231#NR_024224&NR_024230#NR_024228_9&NR_024231#NR_024228_9&NR_024230#NR_024226&NR_024231#NR_024226&NR_024230	chr19:50128422:50128430:-&chr19:50133771:50133862:-#chr19:50128422:50128430:-&chr19:50133771:50133862:-#chr19:50128422:50128430:-&chr19:50133771:50133862:-#chr19:50128422:50128430:-&chr19:50133771:50133862:-#chr19:50128422:50128430:-&chr19:50133771:50133862:-#chr19:50128422:50128430:-&chr19:50133771:50133862:-#chr19:50128422:50128430:-&chr19:50133771:50133862:-#chr19:50128422:50128430:-&chr19:50133771:50133862:-#chr19:50128422:50128430:-&chr19:50133771:50133862:-#chr19:50128422:50128430:-&chr19:50133771:50133862:-#chr19:50128422:50128430:-&chr19:50133771:50133862:-#chr19:50128422:50128430:-&chr19:50133771:50133862:-#chr19:50128422:50128430:-&chr19:50133771:50133862:-#chr19:50128422:50128430:-&chr19:50133771:50133862:-#chr19:50128422:50128430:-&chr19:50133771:50133862:-#chr19:50128422:50128430:-&chr19:50133771:50133862:-#chr19:50128422:50128430:-&chr19:50133771:50133862:-#chr19:50128422:50128430:-&chr19:50133771:50133862:-#chr19:50128422:50128430:-&chr19:50133771:50133862:-#chr19:50128422:50128430:-&chr19:50133771:50133862:-	1&1#1&1#1&1#1&1#1&1#1&1#1&1#1&1#1&1#1&1#1&1#1&1#1&1#1&1#1&1#1&1#1&1#1&1#1&1#1&1	1&1#1&1#1&1#1&1#1&1#1&1#1&1#1&1#1&1#1&1#1&1#1&1#1&1#1&1#1&1#1&1#1&1#1&1#1&1#1&1	1&1#1&1#1&1#1&1#1&1#1&1#1&1#1&1#1&1#1&1#1&1#1&1#1&1#1&1#1&1#1&1#1&1#1&1#1&1#1&1	121&120#121&120#121&120#121&120#121&120#121&120#121&120#121&120#121&120#121&120#121&120#121&120#121&120#121&120#121&120#121&120#121&120#121&120#121&120#121&120	Y	continuous CDS and edge-matching&continuous CDS and edge-matching#continuous CDS and edge-matching&continuous CDS and edge-matching#continuous CDS and edge-matching&continuous CDS and edge-matching#continuous CDS and edge-matching&continuous CDS and edge-matching#continuous CDS and edge-matching&continuous CDS and edge-matching#continuous CDS and edge-matching&continuous CDS and edge-matching#continuous CDS and edge-matching&continuous CDS and edge-matching#continuous CDS and edge-matching&continuous CDS and edge-matching#continuous CDS and edge-matching&continuous CDS and edge-matching#continuous CDS and edge-matching&continuous CDS and edge-matching#continuous CDS and edge-matching&continuous CDS and edge-matching#continuous CDS and edge-matching&continuous CDS and edge-matching#continuous CDS and edge-matching&continuous CDS and edge-matching#continuous CDS and edge-matching&continuous CDS and edge-matching#continuous CDS and edge-matching&continuous CDS and edge-matching#continuous CDS and edge-matching&continuous CDS and edge-matching#continuous CDS and edge-matching&continuous CDS and edge-matching#continuous CDS and edge-matching&continuous CDS and edge-matching#continuous CDS and edge-matching&continuous CDS and edge-matching#continuous CDS and edge-matching&continuous CDS and edge-matching	normal&normal#normal&normal#normal&normal#normal&normal#normal&normal#normal&normal#normal&normal#normal&normal#normal&normal#normal&normal#normal&normal#normal&normal#normal&normal#normal&normal#normal&normal#normal&normal#normal&normal#normal&normal#normal&normal#normal&normal
5ff198dc-d7e7-4c52-bdb4-3581b3e70c6a	SNAR-A10&SNAR-B1#SNAR-A10&SNAR-B2#SNAR-A11&SNAR-B1#SNAR-A11&SNAR-B2#SNAR-A14&SNAR-B1#SNAR-A14&SNAR-B2#SNAR-A3&SNAR-B1#SNAR-A3&SNAR-B2#SNAR-A4&SNAR-B1#SNAR-A4&SNAR-B2#SNAR-A5&SNAR-B1#SNAR-A5&SNAR-B2#SNAR-A6&SNAR-B1#SNAR-A6&SNAR-B2#SNAR-A7&SNAR-B1#SNAR-A7&SNAR-B2#SNAR-A8&SNAR-B1#SNAR-A8&SNAR-B2#SNAR-A9&SNAR-B1#SNAR-A9&SNAR-B2	-&-#-&-#-&-#-&-#-&-#-&-#-&-#-&-#-&-#-&-#-&-#-&-#-&-#-&-#-&-#-&-#-&-#-&-#-&-#-&-	NR_024229_2&NR_024231#NR_024229_2&NR_024230#NR_024225&NR_024231#NR_024225&NR_024230#NR_024242&NR_024231#NR_024242&NR_024230#NR_024214_8&NR_024231#NR_024214_8&NR_024230#NR_024215&NR_024231#NR_024215&NR_024230#NR_024223&NR_024231#NR_024223&NR_024230#NR_024227&NR_024231#NR_024227&NR_024230#NR_024224&NR_024231#NR_024224&NR_024230#NR_024228_9&NR_024231#NR_024228_9&NR_024230#NR_024226&NR_024231#NR_024226&NR_024230	chr19:50128422:50128430:-&chr19:50133771:50133862:-#chr19:50128422:50128430:-&chr19:50133771:50133862:-#chr19:50128422:50128430:-&chr19:50133771:50133862:-#chr19:50128422:50128430:-&chr19:50133771:50133862:-#chr19:50128422:50128430:-&chr19:50133771:50133862:-#chr19:50128422:50128430:-&chr19:50133771:50133862:-#chr19:50128422:50128430:-&chr19:50133771:50133862:-#chr19:50128422:50128430:-&chr19:50133771:50133862:-#chr19:50128422:50128430:-&chr19:50133771:50133862:-#chr19:50128422:50128430:-&chr19:50133771:50133862:-#chr19:50128422:50128430:-&chr19:50133771:50133862:-#chr19:50128422:50128430:-&chr19:50133771:50133862:-#chr19:50128422:50128430:-&chr19:50133771:50133862:-#chr19:50128422:50128430:-&chr19:50133771:50133862:-#chr19:50128422:50128430:-&chr19:50133771:50133862:-#chr19:50128422:50128430:-&chr19:50133771:50133862:-#chr19:50128422:50128430:-&chr19:50133771:50133862:-#chr19:50128422:50128430:-&chr19:50133771:50133862:-#chr19:50128422:50128430:-&chr19:50133771:50133862:-#chr19:50128422:50128430:-&chr19:50133771:50133862:-	1&1#1&1#1&1#1&1#1&1#1&1#1&1#1&1#1&1#1&1#1&1#1&1#1&1#1&1#1&1#1&1#1&1#1&1#1&1#1&1	1&1#1&1#1&1#1&1#1&1#1&1#1&1#1&1#1&1#1&1#1&1#1&1#1&1#1&1#1&1#1&1#1&1#1&1#1&1#1&1	1&1#1&1#1&1#1&1#1&1#1&1#1&1#1&1#1&1#1&1#1&1#1&1#1&1#1&1#1&1#1&1#1&1#1&1#1&1#1&1	121&120#121&120#121&120#121&120#121&120#121&120#121&120#121&120#121&120#121&120#121&120#121&120#121&120#121&120#121&120#121&120#121&120#121&120#121&120#121&120	Y	continuous CDS and edge-matching&continuous CDS and edge-matching#continuous CDS and edge-matching&continuous CDS and edge-matching#continuous CDS and edge-matching&continuous CDS and edge-matching#continuous CDS and edge-matching&continuous CDS and edge-matching#continuous CDS and edge-matching&continuous CDS and edge-matching#continuous CDS and edge-matching&continuous CDS and edge-matching#continuous CDS and edge-matching&continuous CDS and edge-matching#continuous CDS and edge-matching&continuous CDS and edge-matching#continuous CDS and edge-matching&continuous CDS and edge-matching#continuous CDS and edge-matching&continuous CDS and edge-matching#continuous CDS and edge-matching&continuous CDS and edge-matching#continuous CDS and edge-matching&continuous CDS and edge-matching#continuous CDS and edge-matching&continuous CDS and edge-matching#continuous CDS and edge-matching&continuous CDS and edge-matching#continuous CDS and edge-matching&continuous CDS and edge-matching#continuous CDS and edge-matching&continuous CDS and edge-matching#continuous CDS and edge-matching&continuous CDS and edge-matching#continuous CDS and edge-matching&continuous CDS and edge-matching#continuous CDS and edge-matching&continuous CDS and edge-matching#continuous CDS and edge-matching&continuous CDS and edge-matching	normal&normal#normal&normal#normal&normal#normal&normal#normal&normal#normal&normal#normal&normal#normal&normal#normal&normal#normal&normal#normal&normal#normal&normal#normal&normal#normal&normal#normal&normal#normal&normal#normal&normal#normal&normal#normal&normal#normal&normal
af501504-cd67-480e-ab0f-df028f6ad8bc	SNAR-A10&SNAR-B1#SNAR-A10&SNAR-B2#SNAR-A11&SNAR-B1#SNAR-A11&SNAR-B2#SNAR-A14&SNAR-B1#SNAR-A14&SNAR-B2#SNAR-A3&SNAR-B1#SNAR-A3&SNAR-B2#SNAR-A4&SNAR-B1#SNAR-A4&SNAR-B2#SNAR-A5&SNAR-B1#SNAR-A5&SNAR-B2#SNAR-A6&SNAR-B1#SNAR-A6&SNAR-B2#SNAR-A7&SNAR-B1#SNAR-A7&SNAR-B2#SNAR-A8&SNAR-B1#SNAR-A8&SNAR-B2#SNAR-A9&SNAR-B1#SNAR-A9&SNAR-B2	-&-#-&-#-&-#-&-#-&-#-&-#-&-#-&-#-&-#-&-#-&-#-&-#-&-#-&-#-&-#-&-#-&-#-&-#-&-#-&-	NR_024229_2&NR_024231#NR_024229_2&NR_024230#NR_024225&NR_024231#NR_024225&NR_024230#NR_024242&NR_024231#NR_024242&NR_024230#NR_024214_8&NR_024231#NR_024214_8&NR_024230#NR_024215&NR_024231#NR_024215&NR_024230#NR_024223&NR_024231#NR_024223&NR_024230#NR_024227&NR_024231#NR_024227&NR_024230#NR_024224&NR_024231#NR_024224&NR_024230#NR_024228_9&NR_024231#NR_024228_9&NR_024230#NR_024226&NR_024231#NR_024226&NR_024230	chr19:50128422:50128430:-&chr19:50133771:50133862:-#chr19:50128422:50128430:-&chr19:50133771:50133862:-#chr19:50128422:50128430:-&chr19:50133771:50133862:-#chr19:50128422:50128430:-&chr19:50133771:50133862:-#chr19:50128422:50128430:-&chr19:50133771:50133862:-#chr19:50128422:50128430:-&chr19:50133771:50133862:-#chr19:50128422:50128430:-&chr19:50133771:50133862:-#chr19:50128422:50128430:-&chr19:50133771:50133862:-#chr19:50128422:50128430:-&chr19:50133771:50133862:-#chr19:50128422:50128430:-&chr19:50133771:50133862:-#chr19:50128422:50128430:-&chr19:50133771:50133862:-#chr19:50128422:50128430:-&chr19:50133771:50133862:-#chr19:50128422:50128430:-&chr19:50133771:50133862:-#chr19:50128422:50128430:-&chr19:50133771:50133862:-#chr19:50128422:50128430:-&chr19:50133771:50133862:-#chr19:50128422:50128430:-&chr19:50133771:50133862:-#chr19:50128422:50128430:-&chr19:50133771:50133862:-#chr19:50128422:50128430:-&chr19:50133771:50133862:-#chr19:50128422:50128430:-&chr19:50133771:50133862:-#chr19:50128422:50128430:-&chr19:50133771:50133862:-	1&1#1&1#1&1#1&1#1&1#1&1#1&1#1&1#1&1#1&1#1&1#1&1#1&1#1&1#1&1#1&1#1&1#1&1#1&1#1&1	1&1#1&1#1&1#1&1#1&1#1&1#1&1#1&1#1&1#1&1#1&1#1&1#1&1#1&1#1&1#1&1#1&1#1&1#1&1#1&1	1&1#1&1#1&1#1&1#1&1#1&1#1&1#1&1#1&1#1&1#1&1#1&1#1&1#1&1#1&1#1&1#1&1#1&1#1&1#1&1	121&120#121&120#121&120#121&120#121&120#121&120#121&120#121&120#121&120#121&120#121&120#121&120#121&120#121&120#121&120#121&120#121&120#121&120#121&120#121&120	Y	continuous CDS and edge-matching&continuous CDS and edge-matching#continuous CDS and edge-matching&continuous CDS and edge-matching#continuous CDS and edge-matching&continuous CDS and edge-matching#continuous CDS and edge-matching&continuous CDS and edge-matching#continuous CDS and edge-matching&continuous CDS and edge-matching#continuous CDS and edge-matching&continuous CDS and edge-matching#continuous CDS and edge-matching&continuous CDS and edge-matching#continuous CDS and edge-matching&continuous CDS and edge-matching#continuous CDS and edge-matching&continuous CDS and edge-matching#continuous CDS and edge-matching&continuous CDS and edge-matching#continuous CDS and edge-matching&continuous CDS and edge-matching#continuous CDS and edge-matching&continuous CDS and edge-matching#continuous CDS and edge-matching&continuous CDS and edge-matching#continuous CDS and edge-matching&continuous CDS and edge-matching#continuous CDS and edge-matching&continuous CDS and edge-matching#continuous CDS and edge-matching&continuous CDS and edge-matching#continuous CDS and edge-matching&continuous CDS and edge-matching#continuous CDS and edge-matching&continuous CDS and edge-matching#continuous CDS and edge-matching&continuous CDS and edge-matching#continuous CDS and edge-matching&continuous CDS and edge-matching	normal&normal#normal&normal#normal&normal#normal&normal#normal&normal#normal&normal#normal&normal#normal&normal#normal&normal#normal&normal#normal&normal#normal&normal#normal&normal#normal&normal#normal&normal#normal&normal#normal&normal#normal&normal#normal&normal#normal&normal
15073f1a-8155-499a-98fc-dce82512015b	SNAR-A10&SNAR-B1#SNAR-A10&SNAR-B2#SNAR-A11&SNAR-B1#SNAR-A11&SNAR-B2#SNAR-A14&SNAR-B1#SNAR-A14&SNAR-B2#SNAR-A3&SNAR-B1#SNAR-A3&SNAR-B2#SNAR-A4&SNAR-B1#SNAR-A4&SNAR-B2#SNAR-A5&SNAR-B1#SNAR-A5&SNAR-B2#SNAR-A6&SNAR-B1#SNAR-A6&SNAR-B2#SNAR-A7&SNAR-B1#SNAR-A7&SNAR-B2#SNAR-A8&SNAR-B1#SNAR-A8&SNAR-B2#SNAR-A9&SNAR-B1#SNAR-A9&SNAR-B2	-&-#-&-#-&-#-&-#-&-#-&-#-&-#-&-#-&-#-&-#-&-#-&-#-&-#-&-#-&-#-&-#-&-#-&-#-&-#-&-	NR_024229_2&NR_024231#NR_024229_2&NR_024230#NR_024225&NR_024231#NR_024225&NR_024230#NR_024242&NR_024231#NR_024242&NR_024230#NR_024214_8&NR_024231#NR_024214_8&NR_024230#NR_024215&NR_024231#NR_024215&NR_024230#NR_024223&NR_024231#NR_024223&NR_024230#NR_024227&NR_024231#NR_024227&NR_024230#NR_024224&NR_024231#NR_024224&NR_024230#NR_024228_9&NR_024231#NR_024228_9&NR_024230#NR_024226&NR_024231#NR_024226&NR_024230	chr19:50128412:50128502:-&chr19:50133840:50133862:-#chr19:50128412:50128502:-&chr19:50133840:50133862:-#chr19:50128412:50128502:-&chr19:50133840:50133862:-#chr19:50128412:50128502:-&chr19:50133840:50133862:-#chr19:50128412:50128502:-&chr19:50133840:50133862:-#chr19:50128412:50128502:-&chr19:50133840:50133862:-#chr19:50128412:50128502:-&chr19:50133840:50133862:-#chr19:50128412:50128502:-&chr19:50133840:50133862:-#chr19:50128412:50128502:-&chr19:50133840:50133862:-#chr19:50128412:50128502:-&chr19:50133840:50133862:-#chr19:50128412:50128502:-&chr19:50133840:50133862:-#chr19:50128412:50128502:-&chr19:50133840:50133862:-#chr19:50128412:50128502:-&chr19:50133840:50133862:-#chr19:50128412:50128502:-&chr19:50133840:50133862:-#chr19:50128412:50128502:-&chr19:50133840:50133862:-#chr19:50128412:50128502:-&chr19:50133840:50133862:-#chr19:50128412:50128502:-&chr19:50133840:50133862:-#chr19:50128412:50128502:-&chr19:50133840:50133862:-#chr19:50128412:50128502:-&chr19:50133840:50133862:-#chr19:50128412:50128502:-&chr19:50133840:50133862:-	1&1#1&1#1&1#1&1#1&1#1&1#1&1#1&1#1&1#1&1#1&1#1&1#1&1#1&1#1&1#1&1#1&1#1&1#1&1#1&1	1&1#1&1#1&1#1&1#1&1#1&1#1&1#1&1#1&1#1&1#1&1#1&1#1&1#1&1#1&1#1&1#1&1#1&1#1&1#1&1	1&1#1&1#1&1#1&1#1&1#1&1#1&1#1&1#1&1#1&1#1&1#1&1#1&1#1&1#1&1#1&1#1&1#1&1#1&1#1&1	121&120#121&120#121&120#121&120#121&120#121&120#121&120#121&120#121&120#121&120#121&120#121&120#121&120#121&120#121&120#121&120#121&120#121&120#121&120#121&120	Y	continuous CDS and edge-matching&continuous CDS and edge-matching#continuous CDS and edge-matching&continuous CDS and edge-matching#continuous CDS and edge-matching&continuous CDS and edge-matching#continuous CDS and edge-matching&continuous CDS and edge-matching#continuous CDS and edge-matching&continuous CDS and edge-matching#continuous CDS and edge-matching&continuous CDS and edge-matching#continuous CDS and edge-matching&continuous CDS and edge-matching#continuous CDS and edge-matching&continuous CDS and edge-matching#continuous CDS and edge-matching&continuous CDS and edge-matching#continuous CDS and edge-matching&continuous CDS and edge-matching#continuous CDS and edge-matching&continuous CDS and edge-matching#continuous CDS and edge-matching&continuous CDS and edge-matching#continuous CDS and edge-matching&continuous CDS and edge-matching#continuous CDS and edge-matching&continuous CDS and edge-matching#continuous CDS and edge-matching&continuous CDS and edge-matching#continuous CDS and edge-matching&continuous CDS and edge-matching#continuous CDS and edge-matching&continuous CDS and edge-matching#continuous CDS and edge-matching&continuous CDS and edge-matching#continuous CDS and edge-matching&continuous CDS and edge-matching#continuous CDS and edge-matching&continuous CDS and edge-matching	normal&normal#normal&normal#normal&normal#normal&normal#normal&normal#normal&normal#normal&normal#normal&normal#normal&normal#normal&normal#normal&normal#normal&normal#normal&normal#normal&normal#normal&normal#normal&normal#normal&normal#normal&normal#normal&normal#normal&normal
f8ae7600-9116-42a4-aa8c-ab69dc329f9f	SNAR-A10&SNAR-B1#SNAR-A10&SNAR-B2#SNAR-A11&SNAR-B1#SNAR-A11&SNAR-B2#SNAR-A14&SNAR-B1#SNAR-A14&SNAR-B2#SNAR-A3&SNAR-B1#SNAR-A3&SNAR-B2#SNAR-A4&SNAR-B1#SNAR-A4&SNAR-B2#SNAR-A5&SNAR-B1#SNAR-A5&SNAR-B2#SNAR-A6&SNAR-B1#SNAR-A6&SNAR-B2#SNAR-A7&SNAR-B1#SNAR-A7&SNAR-B2#SNAR-A8&SNAR-B1#SNAR-A8&SNAR-B2#SNAR-A9&SNAR-B1#SNAR-A9&SNAR-B2	-&-#-&-#-&-#-&-#-&-#-&-#-&-#-&-#-&-#-&-#-&-#-&-#-&-#-&-#-&-#-&-#-&-#-&-#-&-#-&-	NR_024229_2&NR_024231#NR_024229_2&NR_024230#NR_024225&NR_024231#NR_024225&NR_024230#NR_024242&NR_024231#NR_024242&NR_024230#NR_024214_8&NR_024231#NR_024214_8&NR_024230#NR_024215&NR_024231#NR_024215&NR_024230#NR_024223&NR_024231#NR_024223&NR_024230#NR_024227&NR_024231#NR_024227&NR_024230#NR_024224&NR_024231#NR_024224&NR_024230#NR_024228_9&NR_024231#NR_024228_9&NR_024230#NR_024226&NR_024231#NR_024226&NR_024230	chr19:50128412:50128430:-&chr19:50133771:50133862:-#chr19:50128412:50128430:-&chr19:50133771:50133862:-#chr19:50128412:50128430:-&chr19:50133771:50133862:-#chr19:50128412:50128430:-&chr19:50133771:50133862:-#chr19:50128412:50128430:-&chr19:50133771:50133862:-#chr19:50128412:50128430:-&chr19:50133771:50133862:-#chr19:50128412:50128430:-&chr19:50133771:50133862:-#chr19:50128412:50128430:-&chr19:50133771:50133862:-#chr19:50128412:50128430:-&chr19:50133771:50133862:-#chr19:50128412:50128430:-&chr19:50133771:50133862:-#chr19:50128412:50128430:-&chr19:50133771:50133862:-#chr19:50128412:50128430:-&chr19:50133771:50133862:-#chr19:50128412:50128430:-&chr19:50133771:50133862:-#chr19:50128412:50128430:-&chr19:50133771:50133862:-#chr19:50128412:50128430:-&chr19:50133771:50133862:-#chr19:50128412:50128430:-&chr19:50133771:50133862:-#chr19:50128412:50128430:-&chr19:50133771:50133862:-#chr19:50128412:50128430:-&chr19:50133771:50133862:-#chr19:50128412:50128430:-&chr19:50133771:50133862:-#chr19:50128412:50128430:-&chr19:50133771:50133862:-	1&1#1&1#1&1#1&1#1&1#1&1#1&1#1&1#1&1#1&1#1&1#1&1#1&1#1&1#1&1#1&1#1&1#1&1#1&1#1&1	1&1#1&1#1&1#1&1#1&1#1&1#1&1#1&1#1&1#1&1#1&1#1&1#1&1#1&1#1&1#1&1#1&1#1&1#1&1#1&1	1&1#1&1#1&1#1&1#1&1#1&1#1&1#1&1#1&1#1&1#1&1#1&1#1&1#1&1#1&1#1&1#1&1#1&1#1&1#1&1	121&120#121&120#121&120#121&120#121&120#121&120#121&120#121&120#121&120#121&120#121&120#121&120#121&120#121&120#121&120#121&120#121&120#121&120#121&120#121&120	Y	continuous CDS and edge-matching&continuous CDS and edge-matching#continuous CDS and edge-matching&continuous CDS and edge-matching#continuous CDS and edge-matching&continuous CDS and edge-matching#continuous CDS and edge-matching&continuous CDS and edge-matching#continuous CDS and edge-matching&continuous CDS and edge-matching#continuous CDS and edge-matching&continuous CDS and edge-matching#continuous CDS and edge-matching&continuous CDS and edge-matching#continuous CDS and edge-matching&continuous CDS and edge-matching#continuous CDS and edge-matching&continuous CDS and edge-matching#continuous CDS and edge-matching&continuous CDS and edge-matching#continuous CDS and edge-matching&continuous CDS and edge-matching#continuous CDS and edge-matching&continuous CDS and edge-matching#continuous CDS and edge-matching&continuous CDS and edge-matching#continuous CDS and edge-matching&continuous CDS and edge-matching#continuous CDS and edge-matching&continuous CDS and edge-matching#continuous CDS and edge-matching&continuous CDS and edge-matching#continuous CDS and edge-matching&continuous CDS and edge-matching#continuous CDS and edge-matching&continuous CDS and edge-matching#continuous CDS and edge-matching&continuous CDS and edge-matching#continuous CDS and edge-matching&continuous CDS and edge-matching	normal&normal#normal&normal#normal&normal#normal&normal#normal&normal#normal&normal#normal&normal#normal&normal#normal&normal#normal&normal#normal&normal#normal&normal#normal&normal#normal&normal#normal&normal#normal&normal#normal&normal#normal&normal#normal&normal#normal&normal
e4710169-1a80-43b4-b72a-3c682df2888b	SNAR-A10&SNAR-B1#SNAR-A10&SNAR-B2#SNAR-A11&SNAR-B1#SNAR-A11&SNAR-B2#SNAR-A14&SNAR-B1#SNAR-A14&SNAR-B2#SNAR-A3&SNAR-B1#SNAR-A3&SNAR-B2#SNAR-A4&SNAR-B1#SNAR-A4&SNAR-B2#SNAR-A5&SNAR-B1#SNAR-A5&SNAR-B2#SNAR-A6&SNAR-B1#SNAR-A6&SNAR-B2#SNAR-A7&SNAR-B1#SNAR-A7&SNAR-B2#SNAR-A8&SNAR-B1#SNAR-A8&SNAR-B2#SNAR-A9&SNAR-B1#SNAR-A9&SNAR-B2	-&-#-&-#-&-#-&-#-&-#-&-#-&-#-&-#-&-#-&-#-&-#-&-#-&-#-&-#-&-#-&-#-&-#-&-#-&-#-&-	NR_024229_2&NR_024231#NR_024229_2&NR_024230#NR_024225&NR_024231#NR_024225&NR_024230#NR_024242&NR_024231#NR_024242&NR_024230#NR_024214_8&NR_024231#NR_024214_8&NR_024230#NR_024215&NR_024231#NR_024215&NR_024230#NR_024223&NR_024231#NR_024223&NR_024230#NR_024227&NR_024231#NR_024227&NR_024230#NR_024224&NR_024231#NR_024224&NR_024230#NR_024228_9&NR_024231#NR_024228_9&NR_024230#NR_024226&NR_024231#NR_024226&NR_024230	chr19:50128412:50128438:-&chr19:50133779:50133862:-#chr19:50128412:50128438:-&chr19:50133779:50133862:-#chr19:50128412:50128438:-&chr19:50133779:50133862:-#chr19:50128412:50128438:-&chr19:50133779:50133862:-#chr19:50128412:50128438:-&chr19:50133779:50133862:-#chr19:50128412:50128438:-&chr19:50133779:50133862:-#chr19:50128412:50128438:-&chr19:50133779:50133862:-#chr19:50128412:50128438:-&chr19:50133779:50133862:-#chr19:50128412:50128438:-&chr19:50133779:50133862:-#chr19:50128412:50128438:-&chr19:50133779:50133862:-#chr19:50128412:50128438:-&chr19:50133779:50133862:-#chr19:50128412:50128438:-&chr19:50133779:50133862:-#chr19:50128412:50128438:-&chr19:50133779:50133862:-#chr19:50128412:50128438:-&chr19:50133779:50133862:-#chr19:50128412:50128438:-&chr19:50133779:50133862:-#chr19:50128412:50128438:-&chr19:50133779:50133862:-#chr19:50128412:50128438:-&chr19:50133779:50133862:-#chr19:50128412:50128438:-&chr19:50133779:50133862:-#chr19:50128412:50128438:-&chr19:50133779:50133862:-#chr19:50128412:50128438:-&chr19:50133779:50133862:-	1&1#1&1#1&1#1&1#1&1#1&1#1&1#1&1#1&1#1&1#1&1#1&1#1&1#1&1#1&1#1&1#1&1#1&1#1&1#1&1	1&1#1&1#1&1#1&1#1&1#1&1#1&1#1&1#1&1#1&1#1&1#1&1#1&1#1&1#1&1#1&1#1&1#1&1#1&1#1&1	1&1#1&1#1&1#1&1#1&1#1&1#1&1#1&1#1&1#1&1#1&1#1&1#1&1#1&1#1&1#1&1#1&1#1&1#1&1#1&1	121&120#121&120#121&120#121&120#121&120#121&120#121&120#121&120#121&120#121&120#121&120#121&120#121&120#121&120#121&120#121&120#121&120#121&120#121&120#121&120	Y	continuous CDS and edge-matching&continuous CDS and edge-matching#continuous CDS and edge-matching&continuous CDS and edge-matching#continuous CDS and edge-matching&continuous CDS and edge-matching#continuous CDS and edge-matching&continuous CDS and edge-matching#continuous CDS and edge-matching&continuous CDS and edge-matching#continuous CDS and edge-matching&continuous CDS and edge-matching#continuous CDS and edge-matching&continuous CDS and edge-matching#continuous CDS and edge-matching&continuous CDS and edge-matching#continuous CDS and edge-matching&continuous CDS and edge-matching#continuous CDS and edge-matching&continuous CDS and edge-matching#continuous CDS and edge-matching&continuous CDS and edge-matching#continuous CDS and edge-matching&continuous CDS and edge-matching#continuous CDS and edge-matching&continuous CDS and edge-matching#continuous CDS and edge-matching&continuous CDS and edge-matching#continuous CDS and edge-matching&continuous CDS and edge-matching#continuous CDS and edge-matching&continuous CDS and edge-matching#continuous CDS and edge-matching&continuous CDS and edge-matching#continuous CDS and edge-matching&continuous CDS and edge-matching#continuous CDS and edge-matching&continuous CDS and edge-matching#continuous CDS and edge-matching&continuous CDS and edge-matching	normal&normal#normal&normal#normal&normal#normal&normal#normal&normal#normal&normal#normal&normal#normal&normal#normal&normal#normal&normal#normal&normal#normal&normal#normal&normal#normal&normal#normal&normal#normal&normal#normal&normal#normal&normal#normal&normal#normal&normal
a9ebd873-fbf3-4a51-8139-94b0d204ea8a	SNAR-A10&SNAR-B1#SNAR-A10&SNAR-B2#SNAR-A11&SNAR-B1#SNAR-A11&SNAR-B2#SNAR-A14&SNAR-B1#SNAR-A14&SNAR-B2#SNAR-A3&SNAR-B1#SNAR-A3&SNAR-B2#SNAR-A4&SNAR-B1#SNAR-A4&SNAR-B2#SNAR-A5&SNAR-B1#SNAR-A5&SNAR-B2#SNAR-A6&SNAR-B1#SNAR-A6&SNAR-B2#SNAR-A7&SNAR-B1#SNAR-A7&SNAR-B2#SNAR-A8&SNAR-B1#SNAR-A8&SNAR-B2#SNAR-A9&SNAR-B1#SNAR-A9&SNAR-B2	-&-#-&-#-&-#-&-#-&-#-&-#-&-#-&-#-&-#-&-#-&-#-&-#-&-#-&-#-&-#-&-#-&-#-&-#-&-#-&-	NR_024229_2&NR_024231#NR_024229_2&NR_024230#NR_024225&NR_024231#NR_024225&NR_024230#NR_024242&NR_024231#NR_024242&NR_024230#NR_024214_8&NR_024231#NR_024214_8&NR_024230#NR_024215&NR_024231#NR_024215&NR_024230#NR_024223&NR_024231#NR_024223&NR_024230#NR_024227&NR_024231#NR_024227&NR_024230#NR_024224&NR_024231#NR_024224&NR_024230#NR_024228_9&NR_024231#NR_024228_9&NR_024230#NR_024226&NR_024231#NR_024226&NR_024230	chr19:50128412:50128430:-&chr19:50133771:50133856:-#chr19:50128412:50128430:-&chr19:50133771:50133856:-#chr19:50128412:50128430:-&chr19:50133771:50133856:-#chr19:50128412:50128430:-&chr19:50133771:50133856:-#chr19:50128412:50128430:-&chr19:50133771:50133856:-#chr19:50128412:50128430:-&chr19:50133771:50133856:-#chr19:50128412:50128430:-&chr19:50133771:50133856:-#chr19:50128412:50128430:-&chr19:50133771:50133856:-#chr19:50128412:50128430:-&chr19:50133771:50133856:-#chr19:50128412:50128430:-&chr19:50133771:50133856:-#chr19:50128412:50128430:-&chr19:50133771:50133856:-#chr19:50128412:50128430:-&chr19:50133771:50133856:-#chr19:50128412:50128430:-&chr19:50133771:50133856:-#chr19:50128412:50128430:-&chr19:50133771:50133856:-#chr19:50128412:50128430:-&chr19:50133771:50133856:-#chr19:50128412:50128430:-&chr19:50133771:50133856:-#chr19:50128412:50128430:-&chr19:50133771:50133856:-#chr19:50128412:50128430:-&chr19:50133771:50133856:-#chr19:50128412:50128430:-&chr19:50133771:50133856:-#chr19:50128412:50128430:-&chr19:50133771:50133856:-	1&1#1&1#1&1#1&1#1&1#1&1#1&1#1&1#1&1#1&1#1&1#1&1#1&1#1&1#1&1#1&1#1&1#1&1#1&1#1&1	1&1#1&1#1&1#1&1#1&1#1&1#1&1#1&1#1&1#1&1#1&1#1&1#1&1#1&1#1&1#1&1#1&1#1&1#1&1#1&1	1&1#1&1#1&1#1&1#1&1#1&1#1&1#1&1#1&1#1&1#1&1#1&1#1&1#1&1#1&1#1&1#1&1#1&1#1&1#1&1	121&120#121&120#121&120#121&120#121&120#121&120#121&120#121&120#121&120#121&120#121&120#121&120#121&120#121&120#121&120#121&120#121&120#121&120#121&120#121&120	Y	continuous CDS and edge-matching&continuous CDS and edge-matching#continuous CDS and edge-matching&continuous CDS and edge-matching#continuous CDS and edge-matching&continuous CDS and edge-matching#continuous CDS and edge-matching&continuous CDS and edge-matching#continuous CDS and edge-matching&continuous CDS and edge-matching#continuous CDS and edge-matching&continuous CDS and edge-matching#continuous CDS and edge-matching&continuous CDS and edge-matching#continuous CDS and edge-matching&continuous CDS and edge-matching#continuous CDS and edge-matching&continuous CDS and edge-matching#continuous CDS and edge-matching&continuous CDS and edge-matching#continuous CDS and edge-matching&continuous CDS and edge-matching#continuous CDS and edge-matching&continuous CDS and edge-matching#continuous CDS and edge-matching&continuous CDS and edge-matching#continuous CDS and edge-matching&continuous CDS and edge-matching#continuous CDS and edge-matching&continuous CDS and edge-matching#continuous CDS and edge-matching&continuous CDS and edge-matching#continuous CDS and edge-matching&continuous CDS and edge-matching#continuous CDS and edge-matching&continuous CDS and edge-matching#continuous CDS and edge-matching&continuous CDS and edge-matching#continuous CDS and edge-matching&continuous CDS and edge-matching	normal&normal#normal&normal#normal&normal#normal&normal#normal&normal#normal&normal#normal&normal#normal&normal#normal&normal#normal&normal#normal&normal#normal&normal#normal&normal#normal&normal#normal&normal#normal&normal#normal&normal#normal&normal#normal&normal#normal&normal
ced3333e-74a2-403e-99a6-e7193a9ec69f	SNAR-A10&SNAR-B1#SNAR-A10&SNAR-B2#SNAR-A11&SNAR-B1#SNAR-A11&SNAR-B2#SNAR-A14&SNAR-B1#SNAR-A14&SNAR-B2#SNAR-A3&SNAR-B1#SNAR-A3&SNAR-B2#SNAR-A4&SNAR-B1#SNAR-A4&SNAR-B2#SNAR-A5&SNAR-B1#SNAR-A5&SNAR-B2#SNAR-A6&SNAR-B1#SNAR-A6&SNAR-B2#SNAR-A7&SNAR-B1#SNAR-A7&SNAR-B2#SNAR-A8&SNAR-B1#SNAR-A8&SNAR-B2#SNAR-A9&SNAR-B1#SNAR-A9&SNAR-B2	-&-#-&-#-&-#-&-#-&-#-&-#-&-#-&-#-&-#-&-#-&-#-&-#-&-#-&-#-&-#-&-#-&-#-&-#-&-#-&-	NR_024229_2&NR_024231#NR_024229_2&NR_024230#NR_024225&NR_024231#NR_024225&NR_024230#NR_024242&NR_024231#NR_024242&NR_024230#NR_024214_8&NR_024231#NR_024214_8&NR_024230#NR_024215&NR_024231#NR_024215&NR_024230#NR_024223&NR_024231#NR_024223&NR_024230#NR_024227&NR_024231#NR_024227&NR_024230#NR_024224&NR_024231#NR_024224&NR_024230#NR_024228_9&NR_024231#NR_024228_9&NR_024230#NR_024226&NR_024231#NR_024226&NR_024230	chr19:50128422:50128430:-&chr19:50133771:50133862:-#chr19:50128422:50128430:-&chr19:50133771:50133862:-#chr19:50128422:50128430:-&chr19:50133771:50133862:-#chr19:50128422:50128430:-&chr19:50133771:50133862:-#chr19:50128422:50128430:-&chr19:50133771:50133862:-#chr19:50128422:50128430:-&chr19:50133771:50133862:-#chr19:50128422:50128430:-&chr19:50133771:50133862:-#chr19:50128422:50128430:-&chr19:50133771:50133862:-#chr19:50128422:50128430:-&chr19:50133771:50133862:-#chr19:50128422:50128430:-&chr19:50133771:50133862:-#chr19:50128422:50128430:-&chr19:50133771:50133862:-#chr19:50128422:50128430:-&chr19:50133771:50133862:-#chr19:50128422:50128430:-&chr19:50133771:50133862:-#chr19:50128422:50128430:-&chr19:50133771:50133862:-#chr19:50128422:50128430:-&chr19:50133771:50133862:-#chr19:50128422:50128430:-&chr19:50133771:50133862:-#chr19:50128422:50128430:-&chr19:50133771:50133862:-#chr19:50128422:50128430:-&chr19:50133771:50133862:-#chr19:50128422:50128430:-&chr19:50133771:50133862:-#chr19:50128422:50128430:-&chr19:50133771:50133862:-	1&1#1&1#1&1#1&1#1&1#1&1#1&1#1&1#1&1#1&1#1&1#1&1#1&1#1&1#1&1#1&1#1&1#1&1#1&1#1&1	1&1#1&1#1&1#1&1#1&1#1&1#1&1#1&1#1&1#1&1#1&1#1&1#1&1#1&1#1&1#1&1#1&1#1&1#1&1#1&1	1&1#1&1#1&1#1&1#1&1#1&1#1&1#1&1#1&1#1&1#1&1#1&1#1&1#1&1#1&1#1&1#1&1#1&1#1&1#1&1	121&120#121&120#121&120#121&120#121&120#121&120#121&120#121&120#121&120#121&120#121&120#121&120#121&120#121&120#121&120#121&120#121&120#121&120#121&120#121&120	Y	continuous CDS and edge-matching&continuous CDS and edge-matching#continuous CDS and edge-matching&continuous CDS and edge-matching#continuous CDS and edge-matching&continuous CDS and edge-matching#continuous CDS and edge-matching&continuous CDS and edge-matching#continuous CDS and edge-matching&continuous CDS and edge-matching#continuous CDS and edge-matching&continuous CDS and edge-matching#continuous CDS and edge-matching&continuous CDS and edge-matching#continuous CDS and edge-matching&continuous CDS and edge-matching#continuous CDS and edge-matching&continuous CDS and edge-matching#continuous CDS and edge-matching&continuous CDS and edge-matching#continuous CDS and edge-matching&continuous CDS and edge-matching#continuous CDS and edge-matching&continuous CDS and edge-matching#continuous CDS and edge-matching&continuous CDS and edge-matching#continuous CDS and edge-matching&continuous CDS and edge-matching#continuous CDS and edge-matching&continuous CDS and edge-matching#continuous CDS and edge-matching&continuous CDS and edge-matching#continuous CDS and edge-matching&continuous CDS and edge-matching#continuous CDS and edge-matching&continuous CDS and edge-matching#continuous CDS and edge-matching&continuous CDS and edge-matching#continuous CDS and edge-matching&continuous CDS and edge-matching	normal&normal#normal&normal#normal&normal#normal&normal#normal&normal#normal&normal#normal&normal#normal&normal#normal&normal#normal&normal#normal&normal#normal&normal#normal&normal#normal&normal#normal&normal#normal&normal#normal&normal#normal&normal#normal&normal#normal&normal
5ff198dc-d7e7-4c52-bdb4-3581b3e70c6a	SNAR-A10&SNAR-B1#SNAR-A10&SNAR-B2#SNAR-A11&SNAR-B1#SNAR-A11&SNAR-B2#SNAR-A14&SNAR-B1#SNAR-A14&SNAR-B2#SNAR-A3&SNAR-B1#SNAR-A3&SNAR-B2#SNAR-A4&SNAR-B1#SNAR-A4&SNAR-B2#SNAR-A5&SNAR-B1#SNAR-A5&SNAR-B2#SNAR-A6&SNAR-B1#SNAR-A6&SNAR-B2#SNAR-A7&SNAR-B1#SNAR-A7&SNAR-B2#SNAR-A8&SNAR-B1#SNAR-A8&SNAR-B2#SNAR-A9&SNAR-B1#SNAR-A9&SNAR-B2	-&-#-&-#-&-#-&-#-&-#-&-#-&-#-&-#-&-#-&-#-&-#-&-#-&-#-&-#-&-#-&-#-&-#-&-#-&-#-&-	NR_024229_2&NR_024231#NR_024229_2&NR_024230#NR_024225&NR_024231#NR_024225&NR_024230#NR_024242&NR_024231#NR_024242&NR_024230#NR_024214_8&NR_024231#NR_024214_8&NR_024230#NR_024215&NR_024231#NR_024215&NR_024230#NR_024223&NR_024231#NR_024223&NR_024230#NR_024227&NR_024231#NR_024227&NR_024230#NR_024224&NR_024231#NR_024224&NR_024230#NR_024228_9&NR_024231#NR_024228_9&NR_024230#NR_024226&NR_024231#NR_024226&NR_024230	chr19:50128422:50128430:-&chr19:50133771:50133862:-#chr19:50128422:50128430:-&chr19:50133771:50133862:-#chr19:50128422:50128430:-&chr19:50133771:50133862:-#chr19:50128422:50128430:-&chr19:50133771:50133862:-#chr19:50128422:50128430:-&chr19:50133771:50133862:-#chr19:50128422:50128430:-&chr19:50133771:50133862:-#chr19:50128422:50128430:-&chr19:50133771:50133862:-#chr19:50128422:50128430:-&chr19:50133771:50133862:-#chr19:50128422:50128430:-&chr19:50133771:50133862:-#chr19:50128422:50128430:-&chr19:50133771:50133862:-#chr19:50128422:50128430:-&chr19:50133771:50133862:-#chr19:50128422:50128430:-&chr19:50133771:50133862:-#chr19:50128422:50128430:-&chr19:50133771:50133862:-#chr19:50128422:50128430:-&chr19:50133771:50133862:-#chr19:50128422:50128430:-&chr19:50133771:50133862:-#chr19:50128422:50128430:-&chr19:50133771:50133862:-#chr19:50128422:50128430:-&chr19:50133771:50133862:-#chr19:50128422:50128430:-&chr19:50133771:50133862:-#chr19:50128422:50128430:-&chr19:50133771:50133862:-#chr19:50128422:50128430:-&chr19:50133771:50133862:-	1&1#1&1#1&1#1&1#1&1#1&1#1&1#1&1#1&1#1&1#1&1#1&1#1&1#1&1#1&1#1&1#1&1#1&1#1&1#1&1	1&1#1&1#1&1#1&1#1&1#1&1#1&1#1&1#1&1#1&1#1&1#1&1#1&1#1&1#1&1#1&1#1&1#1&1#1&1#1&1	1&1#1&1#1&1#1&1#1&1#1&1#1&1#1&1#1&1#1&1#1&1#1&1#1&1#1&1#1&1#1&1#1&1#1&1#1&1#1&1	121&120#121&120#121&120#121&120#121&120#121&120#121&120#121&120#121&120#121&120#121&120#121&120#121&120#121&120#121&120#121&120#121&120#121&120#121&120#121&120	Y	continuous CDS and edge-matching&continuous CDS and edge-matching#continuous CDS and edge-matching&continuous CDS and edge-matching#continuous CDS and edge-matching&continuous CDS and edge-matching#continuous CDS and edge-matching&continuous CDS and edge-matching#continuous CDS and edge-matching&continuous CDS and edge-matching#continuous CDS and edge-matching&continuous CDS and edge-matching#continuous CDS and edge-matching&continuous CDS and edge-matching#continuous CDS and edge-matching&continuous CDS and edge-matching#continuous CDS and edge-matching&continuous CDS and edge-matching#continuous CDS and edge-matching&continuous CDS and edge-matching#continuous CDS and edge-matching&continuous CDS and edge-matching#continuous CDS and edge-matching&continuous CDS and edge-matching#continuous CDS and edge-matching&continuous CDS and edge-matching#continuous CDS and edge-matching&continuous CDS and edge-matching#continuous CDS and edge-matching&continuous CDS and edge-matching#continuous CDS and edge-matching&continuous CDS and edge-matching#continuous CDS and edge-matching&continuous CDS and edge-matching#continuous CDS and edge-matching&continuous CDS and edge-matching#continuous CDS and edge-matching&continuous CDS and edge-matching#continuous CDS and edge-matching&continuous CDS and edge-matching	normal&normal#normal&normal#normal&normal#normal&normal#normal&normal#normal&normal#normal&normal#normal&normal#normal&normal#normal&normal#normal&normal#normal&normal#normal&normal#normal&normal#normal&normal#normal&normal#normal&normal#normal&normal#normal&normal#normal&normal
af501504-cd67-480e-ab0f-df028f6ad8bc	SNAR-A10&SNAR-B1#SNAR-A10&SNAR-B2#SNAR-A11&SNAR-B1#SNAR-A11&SNAR-B2#SNAR-A14&SNAR-B1#SNAR-A14&SNAR-B2#SNAR-A3&SNAR-B1#SNAR-A3&SNAR-B2#SNAR-A4&SNAR-B1#SNAR-A4&SNAR-B2#SNAR-A5&SNAR-B1#SNAR-A5&SNAR-B2#SNAR-A6&SNAR-B1#SNAR-A6&SNAR-B2#SNAR-A7&SNAR-B1#SNAR-A7&SNAR-B2#SNAR-A8&SNAR-B1#SNAR-A8&SNAR-B2#SNAR-A9&SNAR-B1#SNAR-A9&SNAR-B2	-&-#-&-#-&-#-&-#-&-#-&-#-&-#-&-#-&-#-&-#-&-#-&-#-&-#-&-#-&-#-&-#-&-#-&-#-&-#-&-	NR_024229_2&NR_024231#NR_024229_2&NR_024230#NR_024225&NR_024231#NR_024225&NR_024230#NR_024242&NR_024231#NR_024242&NR_024230#NR_024214_8&NR_024231#NR_024214_8&NR_024230#NR_024215&NR_024231#NR_024215&NR_024230#NR_024223&NR_024231#NR_024223&NR_024230#NR_024227&NR_024231#NR_024227&NR_024230#NR_024224&NR_024231#NR_024224&NR_024230#NR_024228_9&NR_024231#NR_024228_9&NR_024230#NR_024226&NR_024231#NR_024226&NR_024230	chr19:50128422:50128430:-&chr19:50133771:50133862:-#chr19:50128422:50128430:-&chr19:50133771:50133862:-#chr19:50128422:50128430:-&chr19:50133771:50133862:-#chr19:50128422:50128430:-&chr19:50133771:50133862:-#chr19:50128422:50128430:-&chr19:50133771:50133862:-#chr19:50128422:50128430:-&chr19:50133771:50133862:-#chr19:50128422:50128430:-&chr19:50133771:50133862:-#chr19:50128422:50128430:-&chr19:50133771:50133862:-#chr19:50128422:50128430:-&chr19:50133771:50133862:-#chr19:50128422:50128430:-&chr19:50133771:50133862:-#chr19:50128422:50128430:-&chr19:50133771:50133862:-#chr19:50128422:50128430:-&chr19:50133771:50133862:-#chr19:50128422:50128430:-&chr19:50133771:50133862:-#chr19:50128422:50128430:-&chr19:50133771:50133862:-#chr19:50128422:50128430:-&chr19:50133771:50133862:-#chr19:50128422:50128430:-&chr19:50133771:50133862:-#chr19:50128422:50128430:-&chr19:50133771:50133862:-#chr19:50128422:50128430:-&chr19:50133771:50133862:-#chr19:50128422:50128430:-&chr19:50133771:50133862:-#chr19:50128422:50128430:-&chr19:50133771:50133862:-	1&1#1&1#1&1#1&1#1&1#1&1#1&1#1&1#1&1#1&1#1&1#1&1#1&1#1&1#1&1#1&1#1&1#1&1#1&1#1&1	1&1#1&1#1&1#1&1#1&1#1&1#1&1#1&1#1&1#1&1#1&1#1&1#1&1#1&1#1&1#1&1#1&1#1&1#1&1#1&1	1&1#1&1#1&1#1&1#1&1#1&1#1&1#1&1#1&1#1&1#1&1#1&1#1&1#1&1#1&1#1&1#1&1#1&1#1&1#1&1	121&120#121&120#121&120#121&120#121&120#121&120#121&120#121&120#121&120#121&120#121&120#121&120#121&120#121&120#121&120#121&120#121&120#121&120#121&120#121&120	Y	continuous CDS and edge-matching&continuous CDS and edge-matching#continuous CDS and edge-matching&continuous CDS and edge-matching#continuous CDS and edge-matching&continuous CDS and edge-matching#continuous CDS and edge-matching&continuous CDS and edge-matching#continuous CDS and edge-matching&continuous CDS and edge-matching#continuous CDS and edge-matching&continuous CDS and edge-matching#continuous CDS and edge-matching&continuous CDS and edge-matching#continuous CDS and edge-matching&continuous CDS and edge-matching#continuous CDS and edge-matching&continuous CDS and edge-matching#continuous CDS and edge-matching&continuous CDS and edge-matching#continuous CDS and edge-matching&continuous CDS and edge-matching#continuous CDS and edge-matching&continuous CDS and edge-matching#continuous CDS and edge-matching&continuous CDS and edge-matching#continuous CDS and edge-matching&continuous CDS and edge-matching#continuous CDS and edge-matching&continuous CDS and edge-matching#continuous CDS and edge-matching&continuous CDS and edge-matching#continuous CDS and edge-matching&continuous CDS and edge-matching#continuous CDS and edge-matching&continuous CDS and edge-matching#continuous CDS and edge-matching&continuous CDS and edge-matching#continuous CDS and edge-matching&continuous CDS and edge-matching	normal&normal#normal&normal#normal&normal#normal&normal#normal&normal#normal&normal#normal&normal#normal&normal#normal&normal#normal&normal#normal&normal#normal&normal#normal&normal#normal&normal#normal&normal#normal&normal#normal&normal#normal&normal#normal&normal#normal&normal
15073f1a-8155-499a-98fc-dce82512015b	SNAR-A10&SNAR-B1#SNAR-A10&SNAR-B2#SNAR-A11&SNAR-B1#SNAR-A11&SNAR-B2#SNAR-A14&SNAR-B1#SNAR-A14&SNAR-B2#SNAR-A3&SNAR-B1#SNAR-A3&SNAR-B2#SNAR-A4&SNAR-B1#SNAR-A4&SNAR-B2#SNAR-A5&SNAR-B1#SNAR-A5&SNAR-B2#SNAR-A6&SNAR-B1#SNAR-A6&SNAR-B2#SNAR-A7&SNAR-B1#SNAR-A7&SNAR-B2#SNAR-A8&SNAR-B1#SNAR-A8&SNAR-B2#SNAR-A9&SNAR-B1#SNAR-A9&SNAR-B2	-&-#-&-#-&-#-&-#-&-#-&-#-&-#-&-#-&-#-&-#-&-#-&-#-&-#-&-#-&-#-&-#-&-#-&-#-&-#-&-	NR_024229_2&NR_024231#NR_024229_2&NR_024230#NR_024225&NR_024231#NR_024225&NR_024230#NR_024242&NR_024231#NR_024242&NR_024230#NR_024214_8&NR_024231#NR_024214_8&NR_024230#NR_024215&NR_024231#NR_024215&NR_024230#NR_024223&NR_024231#NR_024223&NR_024230#NR_024227&NR_024231#NR_024227&NR_024230#NR_024224&NR_024231#NR_024224&NR_024230#NR_024228_9&NR_024231#NR_024228_9&NR_024230#NR_024226&NR_024231#NR_024226&NR_024230	chr19:50128412:50128502:-&chr19:50133840:50133862:-#chr19:50128412:50128502:-&chr19:50133840:50133862:-#chr19:50128412:50128502:-&chr19:50133840:50133862:-#chr19:50128412:50128502:-&chr19:50133840:50133862:-#chr19:50128412:50128502:-&chr19:50133840:50133862:-#chr19:50128412:50128502:-&chr19:50133840:50133862:-#chr19:50128412:50128502:-&chr19:50133840:50133862:-#chr19:50128412:50128502:-&chr19:50133840:50133862:-#chr19:50128412:50128502:-&chr19:50133840:50133862:-#chr19:50128412:50128502:-&chr19:50133840:50133862:-#chr19:50128412:50128502:-&chr19:50133840:50133862:-#chr19:50128412:50128502:-&chr19:50133840:50133862:-#chr19:50128412:50128502:-&chr19:50133840:50133862:-#chr19:50128412:50128502:-&chr19:50133840:50133862:-#chr19:50128412:50128502:-&chr19:50133840:50133862:-#chr19:50128412:50128502:-&chr19:50133840:50133862:-#chr19:50128412:50128502:-&chr19:50133840:50133862:-#chr19:50128412:50128502:-&chr19:50133840:50133862:-#chr19:50128412:50128502:-&chr19:50133840:50133862:-#chr19:50128412:50128502:-&chr19:50133840:50133862:-	1&1#1&1#1&1#1&1#1&1#1&1#1&1#1&1#1&1#1&1#1&1#1&1#1&1#1&1#1&1#1&1#1&1#1&1#1&1#1&1	1&1#1&1#1&1#1&1#1&1#1&1#1&1#1&1#1&1#1&1#1&1#1&1#1&1#1&1#1&1#1&1#1&1#1&1#1&1#1&1	1&1#1&1#1&1#1&1#1&1#1&1#1&1#1&1#1&1#1&1#1&1#1&1#1&1#1&1#1&1#1&1#1&1#1&1#1&1#1&1	121&120#121&120#121&120#121&120#121&120#121&120#121&120#121&120#121&120#121&120#121&120#121&120#121&120#121&120#121&120#121&120#121&120#121&120#121&120#121&120	Y	continuous CDS and edge-matching&continuous CDS and edge-matching#continuous CDS and edge-matching&continuous CDS and edge-matching#continuous CDS and edge-matching&continuous CDS and edge-matching#continuous CDS and edge-matching&continuous CDS and edge-matching#continuous CDS and edge-matching&continuous CDS and edge-matching#continuous CDS and edge-matching&continuous CDS and edge-matching#continuous CDS and edge-matching&continuous CDS and edge-matching#continuous CDS and edge-matching&continuous CDS and edge-matching#continuous CDS and edge-matching&continuous CDS and edge-matching#continuous CDS and edge-matching&continuous CDS and edge-matching#continuous CDS and edge-matching&continuous CDS and edge-matching#continuous CDS and edge-matching&continuous CDS and edge-matching#continuous CDS and edge-matching&continuous CDS and edge-matching#continuous CDS and edge-matching&continuous CDS and edge-matching#continuous CDS and edge-matching&continuous CDS and edge-matching#continuous CDS and edge-matching&continuous CDS and edge-matching#continuous CDS and edge-matching&continuous CDS and edge-matching#continuous CDS and edge-matching&continuous CDS and edge-matching#continuous CDS and edge-matching&continuous CDS and edge-matching#continuous CDS and edge-matching&continuous CDS and edge-matching	normal&normal#normal&normal#normal&normal#normal&normal#normal&normal#normal&normal#normal&normal#normal&normal#normal&normal#normal&normal#normal&normal#normal&normal#normal&normal#normal&normal#normal&normal#normal&normal#normal&normal#normal&normal#normal&normal#normal&normal
f8ae7600-9116-42a4-aa8c-ab69dc329f9f	SNAR-A10&SNAR-B1#SNAR-A10&SNAR-B2#SNAR-A11&SNAR-B1#SNAR-A11&SNAR-B2#SNAR-A14&SNAR-B1#SNAR-A14&SNAR-B2#SNAR-A3&SNAR-B1#SNAR-A3&SNAR-B2#SNAR-A4&SNAR-B1#SNAR-A4&SNAR-B2#SNAR-A5&SNAR-B1#SNAR-A5&SNAR-B2#SNAR-A6&SNAR-B1#SNAR-A6&SNAR-B2#SNAR-A7&SNAR-B1#SNAR-A7&SNAR-B2#SNAR-A8&SNAR-B1#SNAR-A8&SNAR-B2#SNAR-A9&SNAR-B1#SNAR-A9&SNAR-B2	-&-#-&-#-&-#-&-#-&-#-&-#-&-#-&-#-&-#-&-#-&-#-&-#-&-#-&-#-&-#-&-#-&-#-&-#-&-#-&-	NR_024229_2&NR_024231#NR_024229_2&NR_024230#NR_024225&NR_024231#NR_024225&NR_024230#NR_024242&NR_024231#NR_024242&NR_024230#NR_024214_8&NR_024231#NR_024214_8&NR_024230#NR_024215&NR_024231#NR_024215&NR_024230#NR_024223&NR_024231#NR_024223&NR_024230#NR_024227&NR_024231#NR_024227&NR_024230#NR_024224&NR_024231#NR_024224&NR_024230#NR_024228_9&NR_024231#NR_024228_9&NR_024230#NR_024226&NR_024231#NR_024226&NR_024230	chr19:50128412:50128430:-&chr19:50133771:50133862:-#chr19:50128412:50128430:-&chr19:50133771:50133862:-#chr19:50128412:50128430:-&chr19:50133771:50133862:-#chr19:50128412:50128430:-&chr19:50133771:50133862:-#chr19:50128412:50128430:-&chr19:50133771:50133862:-#chr19:50128412:50128430:-&chr19:50133771:50133862:-#chr19:50128412:50128430:-&chr19:50133771:50133862:-#chr19:50128412:50128430:-&chr19:50133771:50133862:-#chr19:50128412:50128430:-&chr19:50133771:50133862:-#chr19:50128412:50128430:-&chr19:50133771:50133862:-#chr19:50128412:50128430:-&chr19:50133771:50133862:-#chr19:50128412:50128430:-&chr19:50133771:50133862:-#chr19:50128412:50128430:-&chr19:50133771:50133862:-#chr19:50128412:50128430:-&chr19:50133771:50133862:-#chr19:50128412:50128430:-&chr19:50133771:50133862:-#chr19:50128412:50128430:-&chr19:50133771:50133862:-#chr19:50128412:50128430:-&chr19:50133771:50133862:-#chr19:50128412:50128430:-&chr19:50133771:50133862:-#chr19:50128412:50128430:-&chr19:50133771:50133862:-#chr19:50128412:50128430:-&chr19:50133771:50133862:-	1&1#1&1#1&1#1&1#1&1#1&1#1&1#1&1#1&1#1&1#1&1#1&1#1&1#1&1#1&1#1&1#1&1#1&1#1&1#1&1	1&1#1&1#1&1#1&1#1&1#1&1#1&1#1&1#1&1#1&1#1&1#1&1#1&1#1&1#1&1#1&1#1&1#1&1#1&1#1&1	1&1#1&1#1&1#1&1#1&1#1&1#1&1#1&1#1&1#1&1#1&1#1&1#1&1#1&1#1&1#1&1#1&1#1&1#1&1#1&1	121&120#121&120#121&120#121&120#121&120#121&120#121&120#121&120#121&120#121&120#121&120#121&120#121&120#121&120#121&120#121&120#121&120#121&120#121&120#121&120	Y	continuous CDS and edge-matching&continuous CDS and edge-matching#continuous CDS and edge-matching&continuous CDS and edge-matching#continuous CDS and edge-matching&continuous CDS and edge-matching#continuous CDS and edge-matching&continuous CDS and edge-matching#continuous CDS and edge-matching&continuous CDS and edge-matching#continuous CDS and edge-matching&continuous CDS and edge-matching#continuous CDS and edge-matching&continuous CDS and edge-matching#continuous CDS and edge-matching&continuous CDS and edge-matching#continuous CDS and edge-matching&continuous CDS and edge-matching#continuous CDS and edge-matching&continuous CDS and edge-matching#continuous CDS and edge-matching&continuous CDS and edge-matching#continuous CDS and edge-matching&continuous CDS and edge-matching#continuous CDS and edge-matching&continuous CDS and edge-matching#continuous CDS and edge-matching&continuous CDS and edge-matching#continuous CDS and edge-matching&continuous CDS and edge-matching#continuous CDS and edge-matching&continuous CDS and edge-matching#continuous CDS and edge-matching&continuous CDS and edge-matching#continuous CDS and edge-matching&continuous CDS and edge-matching#continuous CDS and edge-matching&continuous CDS and edge-matching#continuous CDS and edge-matching&continuous CDS and edge-matching	normal&normal#normal&normal#normal&normal#normal&normal#normal&normal#normal&normal#normal&normal#normal&normal#normal&normal#normal&normal#normal&normal#normal&normal#normal&normal#normal&normal#normal&normal#normal&normal#normal&normal#normal&normal#normal&normal#normal&normal
e4710169-1a80-43b4-b72a-3c682df2888b	SNAR-A10&SNAR-B1#SNAR-A10&SNAR-B2#SNAR-A11&SNAR-B1#SNAR-A11&SNAR-B2#SNAR-A14&SNAR-B1#SNAR-A14&SNAR-B2#SNAR-A3&SNAR-B1#SNAR-A3&SNAR-B2#SNAR-A4&SNAR-B1#SNAR-A4&SNAR-B2#SNAR-A5&SNAR-B1#SNAR-A5&SNAR-B2#SNAR-A6&SNAR-B1#SNAR-A6&SNAR-B2#SNAR-A7&SNAR-B1#SNAR-A7&SNAR-B2#SNAR-A8&SNAR-B1#SNAR-A8&SNAR-B2#SNAR-A9&SNAR-B1#SNAR-A9&SNAR-B2	-&-#-&-#-&-#-&-#-&-#-&-#-&-#-&-#-&-#-&-#-&-#-&-#-&-#-&-#-&-#-&-#-&-#-&-#-&-#-&-	NR_024229_2&NR_024231#NR_024229_2&NR_024230#NR_024225&NR_024231#NR_024225&NR_024230#NR_024242&NR_024231#NR_024242&NR_024230#NR_024214_8&NR_024231#NR_024214_8&NR_024230#NR_024215&NR_024231#NR_024215&NR_024230#NR_024223&NR_024231#NR_024223&NR_024230#NR_024227&NR_024231#NR_024227&NR_024230#NR_024224&NR_024231#NR_024224&NR_024230#NR_024228_9&NR_024231#NR_024228_9&NR_024230#NR_024226&NR_024231#NR_024226&NR_024230	chr19:50128412:50128438:-&chr19:50133779:50133862:-#chr19:50128412:50128438:-&chr19:50133779:50133862:-#chr19:50128412:50128438:-&chr19:50133779:50133862:-#chr19:50128412:50128438:-&chr19:50133779:50133862:-#chr19:50128412:50128438:-&chr19:50133779:50133862:-#chr19:50128412:50128438:-&chr19:50133779:50133862:-#chr19:50128412:50128438:-&chr19:50133779:50133862:-#chr19:50128412:50128438:-&chr19:50133779:50133862:-#chr19:50128412:50128438:-&chr19:50133779:50133862:-#chr19:50128412:50128438:-&chr19:50133779:50133862:-#chr19:50128412:50128438:-&chr19:50133779:50133862:-#chr19:50128412:50128438:-&chr19:50133779:50133862:-#chr19:50128412:50128438:-&chr19:50133779:50133862:-#chr19:50128412:50128438:-&chr19:50133779:50133862:-#chr19:50128412:50128438:-&chr19:50133779:50133862:-#chr19:50128412:50128438:-&chr19:50133779:50133862:-#chr19:50128412:50128438:-&chr19:50133779:50133862:-#chr19:50128412:50128438:-&chr19:50133779:50133862:-#chr19:50128412:50128438:-&chr19:50133779:50133862:-#chr19:50128412:50128438:-&chr19:50133779:50133862:-	1&1#1&1#1&1#1&1#1&1#1&1#1&1#1&1#1&1#1&1#1&1#1&1#1&1#1&1#1&1#1&1#1&1#1&1#1&1#1&1	1&1#1&1#1&1#1&1#1&1#1&1#1&1#1&1#1&1#1&1#1&1#1&1#1&1#1&1#1&1#1&1#1&1#1&1#1&1#1&1	1&1#1&1#1&1#1&1#1&1#1&1#1&1#1&1#1&1#1&1#1&1#1&1#1&1#1&1#1&1#1&1#1&1#1&1#1&1#1&1	121&120#121&120#121&120#121&120#121&120#121&120#121&120#121&120#121&120#121&120#121&120#121&120#121&120#121&120#121&120#121&120#121&120#121&120#121&120#121&120	Y	continuous CDS and edge-matching&continuous CDS and edge-matching#continuous CDS and edge-matching&continuous CDS and edge-matching#continuous CDS and edge-matching&continuous CDS and edge-matching#continuous CDS and edge-matching&continuous CDS and edge-matching#continuous CDS and edge-matching&continuous CDS and edge-matching#continuous CDS and edge-matching&continuous CDS and edge-matching#continuous CDS and edge-matching&continuous CDS and edge-matching#continuous CDS and edge-matching&continuous CDS and edge-matching#continuous CDS and edge-matching&continuous CDS and edge-matching#continuous CDS and edge-matching&continuous CDS and edge-matching#continuous CDS and edge-matching&continuous CDS and edge-matching#continuous CDS and edge-matching&continuous CDS and edge-matching#continuous CDS and edge-matching&continuous CDS and edge-matching#continuous CDS and edge-matching&continuous CDS and edge-matching#continuous CDS and edge-matching&continuous CDS and edge-matching#continuous CDS and edge-matching&continuous CDS and edge-matching#continuous CDS and edge-matching&continuous CDS and edge-matching#continuous CDS and edge-matching&continuous CDS and edge-matching#continuous CDS and edge-matching&continuous CDS and edge-matching#continuous CDS and edge-matching&continuous CDS and edge-matching	normal&normal#normal&normal#normal&normal#normal&normal#normal&normal#normal&normal#normal&normal#normal&normal#normal&normal#normal&normal#normal&normal#normal&normal#normal&normal#normal&normal#normal&normal#normal&normal#normal&normal#normal&normal#normal&normal#normal&normal
a9ebd873-fbf3-4a51-8139-94b0d204ea8a	SNAR-A10&SNAR-B1#SNAR-A10&SNAR-B2#SNAR-A11&SNAR-B1#SNAR-A11&SNAR-B2#SNAR-A14&SNAR-B1#SNAR-A14&SNAR-B2#SNAR-A3&SNAR-B1#SNAR-A3&SNAR-B2#SNAR-A4&SNAR-B1#SNAR-A4&SNAR-B2#SNAR-A5&SNAR-B1#SNAR-A5&SNAR-B2#SNAR-A6&SNAR-B1#SNAR-A6&SNAR-B2#SNAR-A7&SNAR-B1#SNAR-A7&SNAR-B2#SNAR-A8&SNAR-B1#SNAR-A8&SNAR-B2#SNAR-A9&SNAR-B1#SNAR-A9&SNAR-B2	-&-#-&-#-&-#-&-#-&-#-&-#-&-#-&-#-&-#-&-#-&-#-&-#-&-#-&-#-&-#-&-#-&-#-&-#-&-#-&-	NR_024229_2&NR_024231#NR_024229_2&NR_024230#NR_024225&NR_024231#NR_024225&NR_024230#NR_024242&NR_024231#NR_024242&NR_024230#NR_024214_8&NR_024231#NR_024214_8&NR_024230#NR_024215&NR_024231#NR_024215&NR_024230#NR_024223&NR_024231#NR_024223&NR_024230#NR_024227&NR_024231#NR_024227&NR_024230#NR_024224&NR_024231#NR_024224&NR_024230#NR_024228_9&NR_024231#NR_024228_9&NR_024230#NR_024226&NR_024231#NR_024226&NR_024230	chr19:50128412:50128430:-&chr19:50133771:50133856:-#chr19:50128412:50128430:-&chr19:50133771:50133856:-#chr19:50128412:50128430:-&chr19:50133771:50133856:-#chr19:50128412:50128430:-&chr19:50133771:50133856:-#chr19:50128412:50128430:-&chr19:50133771:50133856:-#chr19:50128412:50128430:-&chr19:50133771:50133856:-#chr19:50128412:50128430:-&chr19:50133771:50133856:-#chr19:50128412:50128430:-&chr19:50133771:50133856:-#chr19:50128412:50128430:-&chr19:50133771:50133856:-#chr19:50128412:50128430:-&chr19:50133771:50133856:-#chr19:50128412:50128430:-&chr19:50133771:50133856:-#chr19:50128412:50128430:-&chr19:50133771:50133856:-#chr19:50128412:50128430:-&chr19:50133771:50133856:-#chr19:50128412:50128430:-&chr19:50133771:50133856:-#chr19:50128412:50128430:-&chr19:50133771:50133856:-#chr19:50128412:50128430:-&chr19:50133771:50133856:-#chr19:50128412:50128430:-&chr19:50133771:50133856:-#chr19:50128412:50128430:-&chr19:50133771:50133856:-#chr19:50128412:50128430:-&chr19:50133771:50133856:-#chr19:50128412:50128430:-&chr19:50133771:50133856:-	1&1#1&1#1&1#1&1#1&1#1&1#1&1#1&1#1&1#1&1#1&1#1&1#1&1#1&1#1&1#1&1#1&1#1&1#1&1#1&1	1&1#1&1#1&1#1&1#1&1#1&1#1&1#1&1#1&1#1&1#1&1#1&1#1&1#1&1#1&1#1&1#1&1#1&1#1&1#1&1	1&1#1&1#1&1#1&1#1&1#1&1#1&1#1&1#1&1#1&1#1&1#1&1#1&1#1&1#1&1#1&1#1&1#1&1#1&1#1&1	121&120#121&120#121&120#121&120#121&120#121&120#121&120#121&120#121&120#121&120#121&120#121&120#121&120#121&120#121&120#121&120#121&120#121&120#121&120#121&120	Y	continuous CDS and edge-matching&continuous CDS and edge-matching#continuous CDS and edge-matching&continuous CDS and edge-matching#continuous CDS and edge-matching&continuous CDS and edge-matching#continuous CDS and edge-matching&continuous CDS and edge-matching#continuous CDS and edge-matching&continuous CDS and edge-matching#continuous CDS and edge-matching&continuous CDS and edge-matching#continuous CDS and edge-matching&continuous CDS and edge-matching#continuous CDS and edge-matching&continuous CDS and edge-matching#continuous CDS and edge-matching&continuous CDS and edge-matching#continuous CDS and edge-matching&continuous CDS and edge-matching#continuous CDS and edge-matching&continuous CDS and edge-matching#continuous CDS and edge-matching&continuous CDS and edge-matching#continuous CDS and edge-matching&continuous CDS and edge-matching#continuous CDS and edge-matching&continuous CDS and edge-matching#continuous CDS and edge-matching&continuous CDS and edge-matching#continuous CDS and edge-matching&continuous CDS and edge-matching#continuous CDS and edge-matching&continuous CDS and edge-matching#continuous CDS and edge-matching&continuous CDS and edge-matching#continuous CDS and edge-matching&continuous CDS and edge-matching#continuous CDS and edge-matching&continuous CDS and edge-matching	normal&normal#normal&normal#normal&normal#normal&normal#normal&normal#normal&normal#normal&normal#normal&normal#normal&normal#normal&normal#normal&normal#normal&normal#normal&normal#normal&normal#normal&normal#normal&normal#normal&normal#normal&normal#normal&normal#normal&normal
ced3333e-74a2-403e-99a6-e7193a9ec69f	SNAR-A10&SNAR-B1#SNAR-A10&SNAR-B2#SNAR-A11&SNAR-B1#SNAR-A11&SNAR-B2#SNAR-A14&SNAR-B1#SNAR-A14&SNAR-B2#SNAR-A3&SNAR-B1#SNAR-A3&SNAR-B2#SNAR-A4&SNAR-B1#SNAR-A4&SNAR-B2#SNAR-A5&SNAR-B1#SNAR-A5&SNAR-B2#SNAR-A6&SNAR-B1#SNAR-A6&SNAR-B2#SNAR-A7&SNAR-B1#SNAR-A7&SNAR-B2#SNAR-A8&SNAR-B1#SNAR-A8&SNAR-B2#SNAR-A9&SNAR-B1#SNAR-A9&SNAR-B2	-&-#-&-#-&-#-&-#-&-#-&-#-&-#-&-#-&-#-&-#-&-#-&-#-&-#-&-#-&-#-&-#-&-#-&-#-&-#-&-	NR_024229_2&NR_024231#NR_024229_2&NR_024230#NR_024225&NR_024231#NR_024225&NR_024230#NR_024242&NR_024231#NR_024242&NR_024230#NR_024214_8&NR_024231#NR_024214_8&NR_024230#NR_024215&NR_024231#NR_024215&NR_024230#NR_024223&NR_024231#NR_024223&NR_024230#NR_024227&NR_024231#NR_024227&NR_024230#NR_024224&NR_024231#NR_024224&NR_024230#NR_024228_9&NR_024231#NR_024228_9&NR_024230#NR_024226&NR_024231#NR_024226&NR_024230	chr19:50128422:50128430:-&chr19:50133771:50133862:-#chr19:50128422:50128430:-&chr19:50133771:50133862:-#chr19:50128422:50128430:-&chr19:50133771:50133862:-#chr19:50128422:50128430:-&chr19:50133771:50133862:-#chr19:50128422:50128430:-&chr19:50133771:50133862:-#chr19:50128422:50128430:-&chr19:50133771:50133862:-#chr19:50128422:50128430:-&chr19:50133771:50133862:-#chr19:50128422:50128430:-&chr19:50133771:50133862:-#chr19:50128422:50128430:-&chr19:50133771:50133862:-#chr19:50128422:50128430:-&chr19:50133771:50133862:-#chr19:50128422:50128430:-&chr19:50133771:50133862:-#chr19:50128422:50128430:-&chr19:50133771:50133862:-#chr19:50128422:50128430:-&chr19:50133771:50133862:-#chr19:50128422:50128430:-&chr19:50133771:50133862:-#chr19:50128422:50128430:-&chr19:50133771:50133862:-#chr19:50128422:50128430:-&chr19:50133771:50133862:-#chr19:50128422:50128430:-&chr19:50133771:50133862:-#chr19:50128422:50128430:-&chr19:50133771:50133862:-#chr19:50128422:50128430:-&chr19:50133771:50133862:-#chr19:50128422:50128430:-&chr19:50133771:50133862:-	1&1#1&1#1&1#1&1#1&1#1&1#1&1#1&1#1&1#1&1#1&1#1&1#1&1#1&1#1&1#1&1#1&1#1&1#1&1#1&1	1&1#1&1#1&1#1&1#1&1#1&1#1&1#1&1#1&1#1&1#1&1#1&1#1&1#1&1#1&1#1&1#1&1#1&1#1&1#1&1	1&1#1&1#1&1#1&1#1&1#1&1#1&1#1&1#1&1#1&1#1&1#1&1#1&1#1&1#1&1#1&1#1&1#1&1#1&1#1&1	121&120#121&120#121&120#121&120#121&120#121&120#121&120#121&120#121&120#121&120#121&120#121&120#121&120#121&120#121&120#121&120#121&120#121&120#121&120#121&120	Y	continuous CDS and edge-matching&continuous CDS and edge-matching#continuous CDS and edge-matching&continuous CDS and edge-matching#continuous CDS and edge-matching&continuous CDS and edge-matching#continuous CDS and edge-matching&continuous CDS and edge-matching#continuous CDS and edge-matching&continuous CDS and edge-matching#continuous CDS and edge-matching&continuous CDS and edge-matching#continuous CDS and edge-matching&continuous CDS and edge-matching#continuous CDS and edge-matching&continuous CDS and edge-matching#continuous CDS and edge-matching&continuous CDS and edge-matching#continuous CDS and edge-matching&continuous CDS and edge-matching#continuous CDS and edge-matching&continuous CDS and edge-matching#continuous CDS and edge-matching&continuous CDS and edge-matching#continuous CDS and edge-matching&continuous CDS and edge-matching#continuous CDS and edge-matching&continuous CDS and edge-matching#continuous CDS and edge-matching&continuous CDS and edge-matching#continuous CDS and edge-matching&continuous CDS and edge-matching#continuous CDS and edge-matching&continuous CDS and edge-matching#continuous CDS and edge-matching&continuous CDS and edge-matching#continuous CDS and edge-matching&continuous CDS and edge-matching#continuous CDS and edge-matching&continuous CDS and edge-matching	normal&normal#normal&normal#normal&normal#normal&normal#normal&normal#normal&normal#normal&normal#normal&normal#normal&normal#normal&normal#normal&normal#normal&normal#normal&normal#normal&normal#normal&normal#normal&normal#normal&normal#normal&normal#normal&normal#normal&normal
5ff198dc-d7e7-4c52-bdb4-3581b3e70c6a	SNAR-A10&SNAR-B1#SNAR-A10&SNAR-B2#SNAR-A11&SNAR-B1#SNAR-A11&SNAR-B2#SNAR-A14&SNAR-B1#SNAR-A14&SNAR-B2#SNAR-A3&SNAR-B1#SNAR-A3&SNAR-B2#SNAR-A4&SNAR-B1#SNAR-A4&SNAR-B2#SNAR-A5&SNAR-B1#SNAR-A5&SNAR-B2#SNAR-A6&SNAR-B1#SNAR-A6&SNAR-B2#SNAR-A7&SNAR-B1#SNAR-A7&SNAR-B2#SNAR-A8&SNAR-B1#SNAR-A8&SNAR-B2#SNAR-A9&SNAR-B1#SNAR-A9&SNAR-B2	-&-#-&-#-&-#-&-#-&-#-&-#-&-#-&-#-&-#-&-#-&-#-&-#-&-#-&-#-&-#-&-#-&-#-&-#-&-#-&-	NR_024229_2&NR_024231#NR_024229_2&NR_024230#NR_024225&NR_024231#NR_024225&NR_024230#NR_024242&NR_024231#NR_024242&NR_024230#NR_024214_8&NR_024231#NR_024214_8&NR_024230#NR_024215&NR_024231#NR_024215&NR_024230#NR_024223&NR_024231#NR_024223&NR_024230#NR_024227&NR_024231#NR_024227&NR_024230#NR_024224&NR_024231#NR_024224&NR_024230#NR_024228_9&NR_024231#NR_024228_9&NR_024230#NR_024226&NR_024231#NR_024226&NR_024230	chr19:50128422:50128430:-&chr19:50133771:50133862:-#chr19:50128422:50128430:-&chr19:50133771:50133862:-#chr19:50128422:50128430:-&chr19:50133771:50133862:-#chr19:50128422:50128430:-&chr19:50133771:50133862:-#chr19:50128422:50128430:-&chr19:50133771:50133862:-#chr19:50128422:50128430:-&chr19:50133771:50133862:-#chr19:50128422:50128430:-&chr19:50133771:50133862:-#chr19:50128422:50128430:-&chr19:50133771:50133862:-#chr19:50128422:50128430:-&chr19:50133771:50133862:-#chr19:50128422:50128430:-&chr19:50133771:50133862:-#chr19:50128422:50128430:-&chr19:50133771:50133862:-#chr19:50128422:50128430:-&chr19:50133771:50133862:-#chr19:50128422:50128430:-&chr19:50133771:50133862:-#chr19:50128422:50128430:-&chr19:50133771:50133862:-#chr19:50128422:50128430:-&chr19:50133771:50133862:-#chr19:50128422:50128430:-&chr19:50133771:50133862:-#chr19:50128422:50128430:-&chr19:50133771:50133862:-#chr19:50128422:50128430:-&chr19:50133771:50133862:-#chr19:50128422:50128430:-&chr19:50133771:50133862:-#chr19:50128422:50128430:-&chr19:50133771:50133862:-	1&1#1&1#1&1#1&1#1&1#1&1#1&1#1&1#1&1#1&1#1&1#1&1#1&1#1&1#1&1#1&1#1&1#1&1#1&1#1&1	1&1#1&1#1&1#1&1#1&1#1&1#1&1#1&1#1&1#1&1#1&1#1&1#1&1#1&1#1&1#1&1#1&1#1&1#1&1#1&1	1&1#1&1#1&1#1&1#1&1#1&1#1&1#1&1#1&1#1&1#1&1#1&1#1&1#1&1#1&1#1&1#1&1#1&1#1&1#1&1	121&120#121&120#121&120#121&120#121&120#121&120#121&120#121&120#121&120#121&120#121&120#121&120#121&120#121&120#121&120#121&120#121&120#121&120#121&120#121&120	Y	continuous CDS and edge-matching&continuous CDS and edge-matching#continuous CDS and edge-matching&continuous CDS and edge-matching#continuous CDS and edge-matching&continuous CDS and edge-matching#continuous CDS and edge-matching&continuous CDS and edge-matching#continuous CDS and edge-matching&continuous CDS and edge-matching#continuous CDS and edge-matching&continuous CDS and edge-matching#continuous CDS and edge-matching&continuous CDS and edge-matching#continuous CDS and edge-matching&continuous CDS and edge-matching#continuous CDS and edge-matching&continuous CDS and edge-matching#continuous CDS and edge-matching&continuous CDS and edge-matching#continuous CDS and edge-matching&continuous CDS and edge-matching#continuous CDS and edge-matching&continuous CDS and edge-matching#continuous CDS and edge-matching&continuous CDS and edge-matching#continuous CDS and edge-matching&continuous CDS and edge-matching#continuous CDS and edge-matching&continuous CDS and edge-matching#continuous CDS and edge-matching&continuous CDS and edge-matching#continuous CDS and edge-matching&continuous CDS and edge-matching#continuous CDS and edge-matching&continuous CDS and edge-matching#continuous CDS and edge-matching&continuous CDS and edge-matching#continuous CDS and edge-matching&continuous CDS and edge-matching	normal&normal#normal&normal#normal&normal#normal&normal#normal&normal#normal&normal#normal&normal#normal&normal#normal&normal#normal&normal#normal&normal#normal&normal#normal&normal#normal&normal#normal&normal#normal&normal#normal&normal#normal&normal#normal&normal#normal&normal
af501504-cd67-480e-ab0f-df028f6ad8bc	SNAR-A10&SNAR-B1#SNAR-A10&SNAR-B2#SNAR-A11&SNAR-B1#SNAR-A11&SNAR-B2#SNAR-A14&SNAR-B1#SNAR-A14&SNAR-B2#SNAR-A3&SNAR-B1#SNAR-A3&SNAR-B2#SNAR-A4&SNAR-B1#SNAR-A4&SNAR-B2#SNAR-A5&SNAR-B1#SNAR-A5&SNAR-B2#SNAR-A6&SNAR-B1#SNAR-A6&SNAR-B2#SNAR-A7&SNAR-B1#SNAR-A7&SNAR-B2#SNAR-A8&SNAR-B1#SNAR-A8&SNAR-B2#SNAR-A9&SNAR-B1#SNAR-A9&SNAR-B2	-&-#-&-#-&-#-&-#-&-#-&-#-&-#-&-#-&-#-&-#-&-#-&-#-&-#-&-#-&-#-&-#-&-#-&-#-&-#-&-	NR_024229_2&NR_024231#NR_024229_2&NR_024230#NR_024225&NR_024231#NR_024225&NR_024230#NR_024242&NR_024231#NR_024242&NR_024230#NR_024214_8&NR_024231#NR_024214_8&NR_024230#NR_024215&NR_024231#NR_024215&NR_024230#NR_024223&NR_024231#NR_024223&NR_024230#NR_024227&NR_024231#NR_024227&NR_024230#NR_024224&NR_024231#NR_024224&NR_024230#NR_024228_9&NR_024231#NR_024228_9&NR_024230#NR_024226&NR_024231#NR_024226&NR_024230	chr19:50128422:50128430:-&chr19:50133771:50133862:-#chr19:50128422:50128430:-&chr19:50133771:50133862:-#chr19:50128422:50128430:-&chr19:50133771:50133862:-#chr19:50128422:50128430:-&chr19:50133771:50133862:-#chr19:50128422:50128430:-&chr19:50133771:50133862:-#chr19:50128422:50128430:-&chr19:50133771:50133862:-#chr19:50128422:50128430:-&chr19:50133771:50133862:-#chr19:50128422:50128430:-&chr19:50133771:50133862:-#chr19:50128422:50128430:-&chr19:50133771:50133862:-#chr19:50128422:50128430:-&chr19:50133771:50133862:-#chr19:50128422:50128430:-&chr19:50133771:50133862:-#chr19:50128422:50128430:-&chr19:50133771:50133862:-#chr19:50128422:50128430:-&chr19:50133771:50133862:-#chr19:50128422:50128430:-&chr19:50133771:50133862:-#chr19:50128422:50128430:-&chr19:50133771:50133862:-#chr19:50128422:50128430:-&chr19:50133771:50133862:-#chr19:50128422:50128430:-&chr19:50133771:50133862:-#chr19:50128422:50128430:-&chr19:50133771:50133862:-#chr19:50128422:50128430:-&chr19:50133771:50133862:-#chr19:50128422:50128430:-&chr19:50133771:50133862:-	1&1#1&1#1&1#1&1#1&1#1&1#1&1#1&1#1&1#1&1#1&1#1&1#1&1#1&1#1&1#1&1#1&1#1&1#1&1#1&1	1&1#1&1#1&1#1&1#1&1#1&1#1&1#1&1#1&1#1&1#1&1#1&1#1&1#1&1#1&1#1&1#1&1#1&1#1&1#1&1	1&1#1&1#1&1#1&1#1&1#1&1#1&1#1&1#1&1#1&1#1&1#1&1#1&1#1&1#1&1#1&1#1&1#1&1#1&1#1&1	121&120#121&120#121&120#121&120#121&120#121&120#121&120#121&120#121&120#121&120#121&120#121&120#121&120#121&120#121&120#121&120#121&120#121&120#121&120#121&120	Y	continuous CDS and edge-matching&continuous CDS and edge-matching#continuous CDS and edge-matching&continuous CDS and edge-matching#continuous CDS and edge-matching&continuous CDS and edge-matching#continuous CDS and edge-matching&continuous CDS and edge-matching#continuous CDS and edge-matching&continuous CDS and edge-matching#continuous CDS and edge-matching&continuous CDS and edge-matching#continuous CDS and edge-matching&continuous CDS and edge-matching#continuous CDS and edge-matching&continuous CDS and edge-matching#continuous CDS and edge-matching&continuous CDS and edge-matching#continuous CDS and edge-matching&continuous CDS and edge-matching#continuous CDS and edge-matching&continuous CDS and edge-matching#continuous CDS and edge-matching&continuous CDS and edge-matching#continuous CDS and edge-matching&continuous CDS and edge-matching#continuous CDS and edge-matching&continuous CDS and edge-matching#continuous CDS and edge-matching&continuous CDS and edge-matching#continuous CDS and edge-matching&continuous CDS and edge-matching#continuous CDS and edge-matching&continuous CDS and edge-matching#continuous CDS and edge-matching&continuous CDS and edge-matching#continuous CDS and edge-matching&continuous CDS and edge-matching#continuous CDS and edge-matching&continuous CDS and edge-matching	normal&normal#normal&normal#normal&normal#normal&normal#normal&normal#normal&normal#normal&normal#normal&normal#normal&normal#normal&normal#normal&normal#normal&normal#normal&normal#normal&normal#normal&normal#normal&normal#normal&normal#normal&normal#normal&normal#normal&normal
15073f1a-8155-499a-98fc-dce82512015b	SNAR-A10&SNAR-B1#SNAR-A10&SNAR-B2#SNAR-A11&SNAR-B1#SNAR-A11&SNAR-B2#SNAR-A14&SNAR-B1#SNAR-A14&SNAR-B2#SNAR-A3&SNAR-B1#SNAR-A3&SNAR-B2#SNAR-A4&SNAR-B1#SNAR-A4&SNAR-B2#SNAR-A5&SNAR-B1#SNAR-A5&SNAR-B2#SNAR-A6&SNAR-B1#SNAR-A6&SNAR-B2#SNAR-A7&SNAR-B1#SNAR-A7&SNAR-B2#SNAR-A8&SNAR-B1#SNAR-A8&SNAR-B2#SNAR-A9&SNAR-B1#SNAR-A9&SNAR-B2	-&-#-&-#-&-#-&-#-&-#-&-#-&-#-&-#-&-#-&-#-&-#-&-#-&-#-&-#-&-#-&-#-&-#-&-#-&-#-&-	NR_024229_2&NR_024231#NR_024229_2&NR_024230#NR_024225&NR_024231#NR_024225&NR_024230#NR_024242&NR_024231#NR_024242&NR_024230#NR_024214_8&NR_024231#NR_024214_8&NR_024230#NR_024215&NR_024231#NR_024215&NR_024230#NR_024223&NR_024231#NR_024223&NR_024230#NR_024227&NR_024231#NR_024227&NR_024230#NR_024224&NR_024231#NR_024224&NR_024230#NR_024228_9&NR_024231#NR_024228_9&NR_024230#NR_024226&NR_024231#NR_024226&NR_024230	chr19:50128412:50128502:-&chr19:50133840:50133862:-#chr19:50128412:50128502:-&chr19:50133840:50133862:-#chr19:50128412:50128502:-&chr19:50133840:50133862:-#chr19:50128412:50128502:-&chr19:50133840:50133862:-#chr19:50128412:50128502:-&chr19:50133840:50133862:-#chr19:50128412:50128502:-&chr19:50133840:50133862:-#chr19:50128412:50128502:-&chr19:50133840:50133862:-#chr19:50128412:50128502:-&chr19:50133840:50133862:-#chr19:50128412:50128502:-&chr19:50133840:50133862:-#chr19:50128412:50128502:-&chr19:50133840:50133862:-#chr19:50128412:50128502:-&chr19:50133840:50133862:-#chr19:50128412:50128502:-&chr19:50133840:50133862:-#chr19:50128412:50128502:-&chr19:50133840:50133862:-#chr19:50128412:50128502:-&chr19:50133840:50133862:-#chr19:50128412:50128502:-&chr19:50133840:50133862:-#chr19:50128412:50128502:-&chr19:50133840:50133862:-#chr19:50128412:50128502:-&chr19:50133840:50133862:-#chr19:50128412:50128502:-&chr19:50133840:50133862:-#chr19:50128412:50128502:-&chr19:50133840:50133862:-#chr19:50128412:50128502:-&chr19:50133840:50133862:-	1&1#1&1#1&1#1&1#1&1#1&1#1&1#1&1#1&1#1&1#1&1#1&1#1&1#1&1#1&1#1&1#1&1#1&1#1&1#1&1	1&1#1&1#1&1#1&1#1&1#1&1#1&1#1&1#1&1#1&1#1&1#1&1#1&1#1&1#1&1#1&1#1&1#1&1#1&1#1&1	1&1#1&1#1&1#1&1#1&1#1&1#1&1#1&1#1&1#1&1#1&1#1&1#1&1#1&1#1&1#1&1#1&1#1&1#1&1#1&1	121&120#121&120#121&120#121&120#121&120#121&120#121&120#121&120#121&120#121&120#121&120#121&120#121&120#121&120#121&120#121&120#121&120#121&120#121&120#121&120	Y	continuous CDS and edge-matching&continuous CDS and edge-matching#continuous CDS and edge-matching&continuous CDS and edge-matching#continuous CDS and edge-matching&continuous CDS and edge-matching#continuous CDS and edge-matching&continuous CDS and edge-matching#continuous CDS and edge-matching&continuous CDS and edge-matching#continuous CDS and edge-matching&continuous CDS and edge-matching#continuous CDS and edge-matching&continuous CDS and edge-matching#continuous CDS and edge-matching&continuous CDS and edge-matching#continuous CDS and edge-matching&continuous CDS and edge-matching#continuous CDS and edge-matching&continuous CDS and edge-matching#continuous CDS and edge-matching&continuous CDS and edge-matching#continuous CDS and edge-matching&continuous CDS and edge-matching#continuous CDS and edge-matching&continuous CDS and edge-matching#continuous CDS and edge-matching&continuous CDS and edge-matching#continuous CDS and edge-matching&continuous CDS and edge-matching#continuous CDS and edge-matching&continuous CDS and edge-matching#continuous CDS and edge-matching&continuous CDS and edge-matching#continuous CDS and edge-matching&continuous CDS and edge-matching#continuous CDS and edge-matching&continuous CDS and edge-matching#continuous CDS and edge-matching&continuous CDS and edge-matching	normal&normal#normal&normal#normal&normal#normal&normal#normal&normal#normal&normal#normal&normal#normal&normal#normal&normal#normal&normal#normal&normal#normal&normal#normal&normal#normal&normal#normal&normal#normal&normal#normal&normal#normal&normal#normal&normal#normal&normal
f8ae7600-9116-42a4-aa8c-ab69dc329f9f	SNAR-A10&SNAR-B1#SNAR-A10&SNAR-B2#SNAR-A11&SNAR-B1#SNAR-A11&SNAR-B2#SNAR-A14&SNAR-B1#SNAR-A14&SNAR-B2#SNAR-A3&SNAR-B1#SNAR-A3&SNAR-B2#SNAR-A4&SNAR-B1#SNAR-A4&SNAR-B2#SNAR-A5&SNAR-B1#SNAR-A5&SNAR-B2#SNAR-A6&SNAR-B1#SNAR-A6&SNAR-B2#SNAR-A7&SNAR-B1#SNAR-A7&SNAR-B2#SNAR-A8&SNAR-B1#SNAR-A8&SNAR-B2#SNAR-A9&SNAR-B1#SNAR-A9&SNAR-B2	-&-#-&-#-&-#-&-#-&-#-&-#-&-#-&-#-&-#-&-#-&-#-&-#-&-#-&-#-&-#-&-#-&-#-&-#-&-#-&-	NR_024229_2&NR_024231#NR_024229_2&NR_024230#NR_024225&NR_024231#NR_024225&NR_024230#NR_024242&NR_024231#NR_024242&NR_024230#NR_024214_8&NR_024231#NR_024214_8&NR_024230#NR_024215&NR_024231#NR_024215&NR_024230#NR_024223&NR_024231#NR_024223&NR_024230#NR_024227&NR_024231#NR_024227&NR_024230#NR_024224&NR_024231#NR_024224&NR_024230#NR_024228_9&NR_024231#NR_024228_9&NR_024230#NR_024226&NR_024231#NR_024226&NR_024230	chr19:50128412:50128430:-&chr19:50133771:50133862:-#chr19:50128412:50128430:-&chr19:50133771:50133862:-#chr19:50128412:50128430:-&chr19:50133771:50133862:-#chr19:50128412:50128430:-&chr19:50133771:50133862:-#chr19:50128412:50128430:-&chr19:50133771:50133862:-#chr19:50128412:50128430:-&chr19:50133771:50133862:-#chr19:50128412:50128430:-&chr19:50133771:50133862:-#chr19:50128412:50128430:-&chr19:50133771:50133862:-#chr19:50128412:50128430:-&chr19:50133771:50133862:-#chr19:50128412:50128430:-&chr19:50133771:50133862:-#chr19:50128412:50128430:-&chr19:50133771:50133862:-#chr19:50128412:50128430:-&chr19:50133771:50133862:-#chr19:50128412:50128430:-&chr19:50133771:50133862:-#chr19:50128412:50128430:-&chr19:50133771:50133862:-#chr19:50128412:50128430:-&chr19:50133771:50133862:-#chr19:50128412:50128430:-&chr19:50133771:50133862:-#chr19:50128412:50128430:-&chr19:50133771:50133862:-#chr19:50128412:50128430:-&chr19:50133771:50133862:-#chr19:50128412:50128430:-&chr19:50133771:50133862:-#chr19:50128412:50128430:-&chr19:50133771:50133862:-	1&1#1&1#1&1#1&1#1&1#1&1#1&1#1&1#1&1#1&1#1&1#1&1#1&1#1&1#1&1#1&1#1&1#1&1#1&1#1&1	1&1#1&1#1&1#1&1#1&1#1&1#1&1#1&1#1&1#1&1#1&1#1&1#1&1#1&1#1&1#1&1#1&1#1&1#1&1#1&1	1&1#1&1#1&1#1&1#1&1#1&1#1&1#1&1#1&1#1&1#1&1#1&1#1&1#1&1#1&1#1&1#1&1#1&1#1&1#1&1	121&120#121&120#121&120#121&120#121&120#121&120#121&120#121&120#121&120#121&120#121&120#121&120#121&120#121&120#121&120#121&120#121&120#121&120#121&120#121&120	Y	continuous CDS and edge-matching&continuous CDS and edge-matching#continuous CDS and edge-matching&continuous CDS and edge-matching#continuous CDS and edge-matching&continuous CDS and edge-matching#continuous CDS and edge-matching&continuous CDS and edge-matching#continuous CDS and edge-matching&continuous CDS and edge-matching#continuous CDS and edge-matching&continuous CDS and edge-matching#continuous CDS and edge-matching&continuous CDS and edge-matching#continuous CDS and edge-matching&continuous CDS and edge-matching#continuous CDS and edge-matching&continuous CDS and edge-matching#continuous CDS and edge-matching&continuous CDS and edge-matching#continuous CDS and edge-matching&continuous CDS and edge-matching#continuous CDS and edge-matching&continuous CDS and edge-matching#continuous CDS and edge-matching&continuous CDS and edge-matching#continuous CDS and edge-matching&continuous CDS and edge-matching#continuous CDS and edge-matching&continuous CDS and edge-matching#continuous CDS and edge-matching&continuous CDS and edge-matching#continuous CDS and edge-matching&continuous CDS and edge-matching#continuous CDS and edge-matching&continuous CDS and edge-matching#continuous CDS and edge-matching&continuous CDS and edge-matching#continuous CDS and edge-matching&continuous CDS and edge-matching	normal&normal#normal&normal#normal&normal#normal&normal#normal&normal#normal&normal#normal&normal#normal&normal#normal&normal#normal&normal#normal&normal#normal&normal#normal&normal#normal&normal#normal&normal#normal&normal#normal&normal#normal&normal#normal&normal#normal&normal
e4710169-1a80-43b4-b72a-3c682df2888b	SNAR-A10&SNAR-B1#SNAR-A10&SNAR-B2#SNAR-A11&SNAR-B1#SNAR-A11&SNAR-B2#SNAR-A14&SNAR-B1#SNAR-A14&SNAR-B2#SNAR-A3&SNAR-B1#SNAR-A3&SNAR-B2#SNAR-A4&SNAR-B1#SNAR-A4&SNAR-B2#SNAR-A5&SNAR-B1#SNAR-A5&SNAR-B2#SNAR-A6&SNAR-B1#SNAR-A6&SNAR-B2#SNAR-A7&SNAR-B1#SNAR-A7&SNAR-B2#SNAR-A8&SNAR-B1#SNAR-A8&SNAR-B2#SNAR-A9&SNAR-B1#SNAR-A9&SNAR-B2	-&-#-&-#-&-#-&-#-&-#-&-#-&-#-&-#-&-#-&-#-&-#-&-#-&-#-&-#-&-#-&-#-&-#-&-#-&-#-&-	NR_024229_2&NR_024231#NR_024229_2&NR_024230#NR_024225&NR_024231#NR_024225&NR_024230#NR_024242&NR_024231#NR_024242&NR_024230#NR_024214_8&NR_024231#NR_024214_8&NR_024230#NR_024215&NR_024231#NR_024215&NR_024230#NR_024223&NR_024231#NR_024223&NR_024230#NR_024227&NR_024231#NR_024227&NR_024230#NR_024224&NR_024231#NR_024224&NR_024230#NR_024228_9&NR_024231#NR_024228_9&NR_024230#NR_024226&NR_024231#NR_024226&NR_024230	chr19:50128412:50128438:-&chr19:50133779:50133862:-#chr19:50128412:50128438:-&chr19:50133779:50133862:-#chr19:50128412:50128438:-&chr19:50133779:50133862:-#chr19:50128412:50128438:-&chr19:50133779:50133862:-#chr19:50128412:50128438:-&chr19:50133779:50133862:-#chr19:50128412:50128438:-&chr19:50133779:50133862:-#chr19:50128412:50128438:-&chr19:50133779:50133862:-#chr19:50128412:50128438:-&chr19:50133779:50133862:-#chr19:50128412:50128438:-&chr19:50133779:50133862:-#chr19:50128412:50128438:-&chr19:50133779:50133862:-#chr19:50128412:50128438:-&chr19:50133779:50133862:-#chr19:50128412:50128438:-&chr19:50133779:50133862:-#chr19:50128412:50128438:-&chr19:50133779:50133862:-#chr19:50128412:50128438:-&chr19:50133779:50133862:-#chr19:50128412:50128438:-&chr19:50133779:50133862:-#chr19:50128412:50128438:-&chr19:50133779:50133862:-#chr19:50128412:50128438:-&chr19:50133779:50133862:-#chr19:50128412:50128438:-&chr19:50133779:50133862:-#chr19:50128412:50128438:-&chr19:50133779:50133862:-#chr19:50128412:50128438:-&chr19:50133779:50133862:-	1&1#1&1#1&1#1&1#1&1#1&1#1&1#1&1#1&1#1&1#1&1#1&1#1&1#1&1#1&1#1&1#1&1#1&1#1&1#1&1	1&1#1&1#1&1#1&1#1&1#1&1#1&1#1&1#1&1#1&1#1&1#1&1#1&1#1&1#1&1#1&1#1&1#1&1#1&1#1&1	1&1#1&1#1&1#1&1#1&1#1&1#1&1#1&1#1&1#1&1#1&1#1&1#1&1#1&1#1&1#1&1#1&1#1&1#1&1#1&1	121&120#121&120#121&120#121&120#121&120#121&120#121&120#121&120#121&120#121&120#121&120#121&120#121&120#121&120#121&120#121&120#121&120#121&120#121&120#121&120	Y	continuous CDS and edge-matching&continuous CDS and edge-matching#continuous CDS and edge-matching&continuous CDS and edge-matching#continuous CDS and edge-matching&continuous CDS and edge-matching#continuous CDS and edge-matching&continuous CDS and edge-matching#continuous CDS and edge-matching&continuous CDS and edge-matching#continuous CDS and edge-matching&continuous CDS and edge-matching#continuous CDS and edge-matching&continuous CDS and edge-matching#continuous CDS and edge-matching&continuous CDS and edge-matching#continuous CDS and edge-matching&continuous CDS and edge-matching#continuous CDS and edge-matching&continuous CDS and edge-matching#continuous CDS and edge-matching&continuous CDS and edge-matching#continuous CDS and edge-matching&continuous CDS and edge-matching#continuous CDS and edge-matching&continuous CDS and edge-matching#continuous CDS and edge-matching&continuous CDS and edge-matching#continuous CDS and edge-matching&continuous CDS and edge-matching#continuous CDS and edge-matching&continuous CDS and edge-matching#continuous CDS and edge-matching&continuous CDS and edge-matching#continuous CDS and edge-matching&continuous CDS and edge-matching#continuous CDS and edge-matching&continuous CDS and edge-matching#continuous CDS and edge-matching&continuous CDS and edge-matching	normal&normal#normal&normal#normal&normal#normal&normal#normal&normal#normal&normal#normal&normal#normal&normal#normal&normal#normal&normal#normal&normal#normal&normal#normal&normal#normal&normal#normal&normal#normal&normal#normal&normal#normal&normal#normal&normal#normal&normal
a9ebd873-fbf3-4a51-8139-94b0d204ea8a	SNAR-A10&SNAR-B1#SNAR-A10&SNAR-B2#SNAR-A11&SNAR-B1#SNAR-A11&SNAR-B2#SNAR-A14&SNAR-B1#SNAR-A14&SNAR-B2#SNAR-A3&SNAR-B1#SNAR-A3&SNAR-B2#SNAR-A4&SNAR-B1#SNAR-A4&SNAR-B2#SNAR-A5&SNAR-B1#SNAR-A5&SNAR-B2#SNAR-A6&SNAR-B1#SNAR-A6&SNAR-B2#SNAR-A7&SNAR-B1#SNAR-A7&SNAR-B2#SNAR-A8&SNAR-B1#SNAR-A8&SNAR-B2#SNAR-A9&SNAR-B1#SNAR-A9&SNAR-B2	-&-#-&-#-&-#-&-#-&-#-&-#-&-#-&-#-&-#-&-#-&-#-&-#-&-#-&-#-&-#-&-#-&-#-&-#-&-#-&-	NR_024229_2&NR_024231#NR_024229_2&NR_024230#NR_024225&NR_024231#NR_024225&NR_024230#NR_024242&NR_024231#NR_024242&NR_024230#NR_024214_8&NR_024231#NR_024214_8&NR_024230#NR_024215&NR_024231#NR_024215&NR_024230#NR_024223&NR_024231#NR_024223&NR_024230#NR_024227&NR_024231#NR_024227&NR_024230#NR_024224&NR_024231#NR_024224&NR_024230#NR_024228_9&NR_024231#NR_024228_9&NR_024230#NR_024226&NR_024231#NR_024226&NR_024230	chr19:50128412:50128430:-&chr19:50133771:50133856:-#chr19:50128412:50128430:-&chr19:50133771:50133856:-#chr19:50128412:50128430:-&chr19:50133771:50133856:-#chr19:50128412:50128430:-&chr19:50133771:50133856:-#chr19:50128412:50128430:-&chr19:50133771:50133856:-#chr19:50128412:50128430:-&chr19:50133771:50133856:-#chr19:50128412:50128430:-&chr19:50133771:50133856:-#chr19:50128412:50128430:-&chr19:50133771:50133856:-#chr19:50128412:50128430:-&chr19:50133771:50133856:-#chr19:50128412:50128430:-&chr19:50133771:50133856:-#chr19:50128412:50128430:-&chr19:50133771:50133856:-#chr19:50128412:50128430:-&chr19:50133771:50133856:-#chr19:50128412:50128430:-&chr19:50133771:50133856:-#chr19:50128412:50128430:-&chr19:50133771:50133856:-#chr19:50128412:50128430:-&chr19:50133771:50133856:-#chr19:50128412:50128430:-&chr19:50133771:50133856:-#chr19:50128412:50128430:-&chr19:50133771:50133856:-#chr19:50128412:50128430:-&chr19:50133771:50133856:-#chr19:50128412:50128430:-&chr19:50133771:50133856:-#chr19:50128412:50128430:-&chr19:50133771:50133856:-	1&1#1&1#1&1#1&1#1&1#1&1#1&1#1&1#1&1#1&1#1&1#1&1#1&1#1&1#1&1#1&1#1&1#1&1#1&1#1&1	1&1#1&1#1&1#1&1#1&1#1&1#1&1#1&1#1&1#1&1#1&1#1&1#1&1#1&1#1&1#1&1#1&1#1&1#1&1#1&1	1&1#1&1#1&1#1&1#1&1#1&1#1&1#1&1#1&1#1&1#1&1#1&1#1&1#1&1#1&1#1&1#1&1#1&1#1&1#1&1	121&120#121&120#121&120#121&120#121&120#121&120#121&120#121&120#121&120#121&120#121&120#121&120#121&120#121&120#121&120#121&120#121&120#121&120#121&120#121&120	Y	continuous CDS and edge-matching&continuous CDS and edge-matching#continuous CDS and edge-matching&continuous CDS and edge-matching#continuous CDS and edge-matching&continuous CDS and edge-matching#continuous CDS and edge-matching&continuous CDS and edge-matching#continuous CDS and edge-matching&continuous CDS and edge-matching#continuous CDS and edge-matching&continuous CDS and edge-matching#continuous CDS and edge-matching&continuous CDS and edge-matching#continuous CDS and edge-matching&continuous CDS and edge-matching#continuous CDS and edge-matching&continuous CDS and edge-matching#continuous CDS and edge-matching&continuous CDS and edge-matching#continuous CDS and edge-matching&continuous CDS and edge-matching#continuous CDS and edge-matching&continuous CDS and edge-matching#continuous CDS and edge-matching&continuous CDS and edge-matching#continuous CDS and edge-matching&continuous CDS and edge-matching#continuous CDS and edge-matching&continuous CDS and edge-matching#continuous CDS and edge-matching&continuous CDS and edge-matching#continuous CDS and edge-matching&continuous CDS and edge-matching#continuous CDS and edge-matching&continuous CDS and edge-matching#continuous CDS and edge-matching&continuous CDS and edge-matching#continuous CDS and edge-matching&continuous CDS and edge-matching	normal&normal#normal&normal#normal&normal#normal&normal#normal&normal#normal&normal#normal&normal#normal&normal#normal&normal#normal&normal#normal&normal#normal&normal#normal&normal#normal&normal#normal&normal#normal&normal#normal&normal#normal&normal#normal&normal#normal&normal
ced3333e-74a2-403e-99a6-e7193a9ec69f	SNAR-A10&SNAR-B1#SNAR-A10&SNAR-B2#SNAR-A11&SNAR-B1#SNAR-A11&SNAR-B2#SNAR-A14&SNAR-B1#SNAR-A14&SNAR-B2#SNAR-A3&SNAR-B1#SNAR-A3&SNAR-B2#SNAR-A4&SNAR-B1#SNAR-A4&SNAR-B2#SNAR-A5&SNAR-B1#SNAR-A5&SNAR-B2#SNAR-A6&SNAR-B1#SNAR-A6&SNAR-B2#SNAR-A7&SNAR-B1#SNAR-A7&SNAR-B2#SNAR-A8&SNAR-B1#SNAR-A8&SNAR-B2#SNAR-A9&SNAR-B1#SNAR-A9&SNAR-B2	-&-#-&-#-&-#-&-#-&-#-&-#-&-#-&-#-&-#-&-#-&-#-&-#-&-#-&-#-&-#-&-#-&-#-&-#-&-#-&-	NR_024229_2&NR_024231#NR_024229_2&NR_024230#NR_024225&NR_024231#NR_024225&NR_024230#NR_024242&NR_024231#NR_024242&NR_024230#NR_024214_8&NR_024231#NR_024214_8&NR_024230#NR_024215&NR_024231#NR_024215&NR_024230#NR_024223&NR_024231#NR_024223&NR_024230#NR_024227&NR_024231#NR_024227&NR_024230#NR_024224&NR_024231#NR_024224&NR_024230#NR_024228_9&NR_024231#NR_024228_9&NR_024230#NR_024226&NR_024231#NR_024226&NR_024230	chr19:50128422:50128430:-&chr19:50133771:50133862:-#chr19:50128422:50128430:-&chr19:50133771:50133862:-#chr19:50128422:50128430:-&chr19:50133771:50133862:-#chr19:50128422:50128430:-&chr19:50133771:50133862:-#chr19:50128422:50128430:-&chr19:50133771:50133862:-#chr19:50128422:50128430:-&chr19:50133771:50133862:-#chr19:50128422:50128430:-&chr19:50133771:50133862:-#chr19:50128422:50128430:-&chr19:50133771:50133862:-#chr19:50128422:50128430:-&chr19:50133771:50133862:-#chr19:50128422:50128430:-&chr19:50133771:50133862:-#chr19:50128422:50128430:-&chr19:50133771:50133862:-#chr19:50128422:50128430:-&chr19:50133771:50133862:-#chr19:50128422:50128430:-&chr19:50133771:50133862:-#chr19:50128422:50128430:-&chr19:50133771:50133862:-#chr19:50128422:50128430:-&chr19:50133771:50133862:-#chr19:50128422:50128430:-&chr19:50133771:50133862:-#chr19:50128422:50128430:-&chr19:50133771:50133862:-#chr19:50128422:50128430:-&chr19:50133771:50133862:-#chr19:50128422:50128430:-&chr19:50133771:50133862:-#chr19:50128422:50128430:-&chr19:50133771:50133862:-	1&1#1&1#1&1#1&1#1&1#1&1#1&1#1&1#1&1#1&1#1&1#1&1#1&1#1&1#1&1#1&1#1&1#1&1#1&1#1&1	1&1#1&1#1&1#1&1#1&1#1&1#1&1#1&1#1&1#1&1#1&1#1&1#1&1#1&1#1&1#1&1#1&1#1&1#1&1#1&1	1&1#1&1#1&1#1&1#1&1#1&1#1&1#1&1#1&1#1&1#1&1#1&1#1&1#1&1#1&1#1&1#1&1#1&1#1&1#1&1	121&120#121&120#121&120#121&120#121&120#121&120#121&120#121&120#121&120#121&120#121&120#121&120#121&120#121&120#121&120#121&120#121&120#121&120#121&120#121&120	Y	continuous CDS and edge-matching&continuous CDS and edge-matching#continuous CDS and edge-matching&continuous CDS and edge-matching#continuous CDS and edge-matching&continuous CDS and edge-matching#continuous CDS and edge-matching&continuous CDS and edge-matching#continuous CDS and edge-matching&continuous CDS and edge-matching#continuous CDS and edge-matching&continuous CDS and edge-matching#continuous CDS and edge-matching&continuous CDS and edge-matching#continuous CDS and edge-matching&continuous CDS and edge-matching#continuous CDS and edge-matching&continuous CDS and edge-matching#continuous CDS and edge-matching&continuous CDS and edge-matching#continuous CDS and edge-matching&continuous CDS and edge-matching#continuous CDS and edge-matching&continuous CDS and edge-matching#continuous CDS and edge-matching&continuous CDS and edge-matching#continuous CDS and edge-matching&continuous CDS and edge-matching#continuous CDS and edge-matching&continuous CDS and edge-matching#continuous CDS and edge-matching&continuous CDS and edge-matching#continuous CDS and edge-matching&continuous CDS and edge-matching#continuous CDS and edge-matching&continuous CDS and edge-matching#continuous CDS and edge-matching&continuous CDS and edge-matching#continuous CDS and edge-matching&continuous CDS and edge-matching	normal&normal#normal&normal#normal&normal#normal&normal#normal&normal#normal&normal#normal&normal#normal&normal#normal&normal#normal&normal#normal&normal#normal&normal#normal&normal#normal&normal#normal&normal#normal&normal#normal&normal#normal&normal#normal&normal#normal&normal
5ff198dc-d7e7-4c52-bdb4-3581b3e70c6a	SNAR-A10&SNAR-B1#SNAR-A10&SNAR-B2#SNAR-A11&SNAR-B1#SNAR-A11&SNAR-B2#SNAR-A14&SNAR-B1#SNAR-A14&SNAR-B2#SNAR-A3&SNAR-B1#SNAR-A3&SNAR-B2#SNAR-A4&SNAR-B1#SNAR-A4&SNAR-B2#SNAR-A5&SNAR-B1#SNAR-A5&SNAR-B2#SNAR-A6&SNAR-B1#SNAR-A6&SNAR-B2#SNAR-A7&SNAR-B1#SNAR-A7&SNAR-B2#SNAR-A8&SNAR-B1#SNAR-A8&SNAR-B2#SNAR-A9&SNAR-B1#SNAR-A9&SNAR-B2	-&-#-&-#-&-#-&-#-&-#-&-#-&-#-&-#-&-#-&-#-&-#-&-#-&-#-&-#-&-#-&-#-&-#-&-#-&-#-&-	NR_024229_2&NR_024231#NR_024229_2&NR_024230#NR_024225&NR_024231#NR_024225&NR_024230#NR_024242&NR_024231#NR_024242&NR_024230#NR_024214_8&NR_024231#NR_024214_8&NR_024230#NR_024215&NR_024231#NR_024215&NR_024230#NR_024223&NR_024231#NR_024223&NR_024230#NR_024227&NR_024231#NR_024227&NR_024230#NR_024224&NR_024231#NR_024224&NR_024230#NR_024228_9&NR_024231#NR_024228_9&NR_024230#NR_024226&NR_024231#NR_024226&NR_024230	chr19:50128422:50128430:-&chr19:50133771:50133862:-#chr19:50128422:50128430:-&chr19:50133771:50133862:-#chr19:50128422:50128430:-&chr19:50133771:50133862:-#chr19:50128422:50128430:-&chr19:50133771:50133862:-#chr19:50128422:50128430:-&chr19:50133771:50133862:-#chr19:50128422:50128430:-&chr19:50133771:50133862:-#chr19:50128422:50128430:-&chr19:50133771:50133862:-#chr19:50128422:50128430:-&chr19:50133771:50133862:-#chr19:50128422:50128430:-&chr19:50133771:50133862:-#chr19:50128422:50128430:-&chr19:50133771:50133862:-#chr19:50128422:50128430:-&chr19:50133771:50133862:-#chr19:50128422:50128430:-&chr19:50133771:50133862:-#chr19:50128422:50128430:-&chr19:50133771:50133862:-#chr19:50128422:50128430:-&chr19:50133771:50133862:-#chr19:50128422:50128430:-&chr19:50133771:50133862:-#chr19:50128422:50128430:-&chr19:50133771:50133862:-#chr19:50128422:50128430:-&chr19:50133771:50133862:-#chr19:50128422:50128430:-&chr19:50133771:50133862:-#chr19:50128422:50128430:-&chr19:50133771:50133862:-#chr19:50128422:50128430:-&chr19:50133771:50133862:-	1&1#1&1#1&1#1&1#1&1#1&1#1&1#1&1#1&1#1&1#1&1#1&1#1&1#1&1#1&1#1&1#1&1#1&1#1&1#1&1	1&1#1&1#1&1#1&1#1&1#1&1#1&1#1&1#1&1#1&1#1&1#1&1#1&1#1&1#1&1#1&1#1&1#1&1#1&1#1&1	1&1#1&1#1&1#1&1#1&1#1&1#1&1#1&1#1&1#1&1#1&1#1&1#1&1#1&1#1&1#1&1#1&1#1&1#1&1#1&1	121&120#121&120#121&120#121&120#121&120#121&120#121&120#121&120#121&120#121&120#121&120#121&120#121&120#121&120#121&120#121&120#121&120#121&120#121&120#121&120	Y	continuous CDS and edge-matching&continuous CDS and edge-matching#continuous CDS and edge-matching&continuous CDS and edge-matching#continuous CDS and edge-matching&continuous CDS and edge-matching#continuous CDS and edge-matching&continuous CDS and edge-matching#continuous CDS and edge-matching&continuous CDS and edge-matching#continuous CDS and edge-matching&continuous CDS and edge-matching#continuous CDS and edge-matching&continuous CDS and edge-matching#continuous CDS and edge-matching&continuous CDS and edge-matching#continuous CDS and edge-matching&continuous CDS and edge-matching#continuous CDS and edge-matching&continuous CDS and edge-matching#continuous CDS and edge-matching&continuous CDS and edge-matching#continuous CDS and edge-matching&continuous CDS and edge-matching#continuous CDS and edge-matching&continuous CDS and edge-matching#continuous CDS and edge-matching&continuous CDS and edge-matching#continuous CDS and edge-matching&continuous CDS and edge-matching#continuous CDS and edge-matching&continuous CDS and edge-matching#continuous CDS and edge-matching&continuous CDS and edge-matching#continuous CDS and edge-matching&continuous CDS and edge-matching#continuous CDS and edge-matching&continuous CDS and edge-matching#continuous CDS and edge-matching&continuous CDS and edge-matching	normal&normal#normal&normal#normal&normal#normal&normal#normal&normal#normal&normal#normal&normal#normal&normal#normal&normal#normal&normal#normal&normal#normal&normal#normal&normal#normal&normal#normal&normal#normal&normal#normal&normal#normal&normal#normal&normal#normal&normal
af501504-cd67-480e-ab0f-df028f6ad8bc	SNAR-A10&SNAR-B1#SNAR-A10&SNAR-B2#SNAR-A11&SNAR-B1#SNAR-A11&SNAR-B2#SNAR-A14&SNAR-B1#SNAR-A14&SNAR-B2#SNAR-A3&SNAR-B1#SNAR-A3&SNAR-B2#SNAR-A4&SNAR-B1#SNAR-A4&SNAR-B2#SNAR-A5&SNAR-B1#SNAR-A5&SNAR-B2#SNAR-A6&SNAR-B1#SNAR-A6&SNAR-B2#SNAR-A7&SNAR-B1#SNAR-A7&SNAR-B2#SNAR-A8&SNAR-B1#SNAR-A8&SNAR-B2#SNAR-A9&SNAR-B1#SNAR-A9&SNAR-B2	-&-#-&-#-&-#-&-#-&-#-&-#-&-#-&-#-&-#-&-#-&-#-&-#-&-#-&-#-&-#-&-#-&-#-&-#-&-#-&-	NR_024229_2&NR_024231#NR_024229_2&NR_024230#NR_024225&NR_024231#NR_024225&NR_024230#NR_024242&NR_024231#NR_024242&NR_024230#NR_024214_8&NR_024231#NR_024214_8&NR_024230#NR_024215&NR_024231#NR_024215&NR_024230#NR_024223&NR_024231#NR_024223&NR_024230#NR_024227&NR_024231#NR_024227&NR_024230#NR_024224&NR_024231#NR_024224&NR_024230#NR_024228_9&NR_024231#NR_024228_9&NR_024230#NR_024226&NR_024231#NR_024226&NR_024230	chr19:50128422:50128430:-&chr19:50133771:50133862:-#chr19:50128422:50128430:-&chr19:50133771:50133862:-#chr19:50128422:50128430:-&chr19:50133771:50133862:-#chr19:50128422:50128430:-&chr19:50133771:50133862:-#chr19:50128422:50128430:-&chr19:50133771:50133862:-#chr19:50128422:50128430:-&chr19:50133771:50133862:-#chr19:50128422:50128430:-&chr19:50133771:50133862:-#chr19:50128422:50128430:-&chr19:50133771:50133862:-#chr19:50128422:50128430:-&chr19:50133771:50133862:-#chr19:50128422:50128430:-&chr19:50133771:50133862:-#chr19:50128422:50128430:-&chr19:50133771:50133862:-#chr19:50128422:50128430:-&chr19:50133771:50133862:-#chr19:50128422:50128430:-&chr19:50133771:50133862:-#chr19:50128422:50128430:-&chr19:50133771:50133862:-#chr19:50128422:50128430:-&chr19:50133771:50133862:-#chr19:50128422:50128430:-&chr19:50133771:50133862:-#chr19:50128422:50128430:-&chr19:50133771:50133862:-#chr19:50128422:50128430:-&chr19:50133771:50133862:-#chr19:50128422:50128430:-&chr19:50133771:50133862:-#chr19:50128422:50128430:-&chr19:50133771:50133862:-	1&1#1&1#1&1#1&1#1&1#1&1#1&1#1&1#1&1#1&1#1&1#1&1#1&1#1&1#1&1#1&1#1&1#1&1#1&1#1&1	1&1#1&1#1&1#1&1#1&1#1&1#1&1#1&1#1&1#1&1#1&1#1&1#1&1#1&1#1&1#1&1#1&1#1&1#1&1#1&1	1&1#1&1#1&1#1&1#1&1#1&1#1&1#1&1#1&1#1&1#1&1#1&1#1&1#1&1#1&1#1&1#1&1#1&1#1&1#1&1	121&120#121&120#121&120#121&120#121&120#121&120#121&120#121&120#121&120#121&120#121&120#121&120#121&120#121&120#121&120#121&120#121&120#121&120#121&120#121&120	Y	continuous CDS and edge-matching&continuous CDS and edge-matching#continuous CDS and edge-matching&continuous CDS and edge-matching#continuous CDS and edge-matching&continuous CDS and edge-matching#continuous CDS and edge-matching&continuous CDS and edge-matching#continuous CDS and edge-matching&continuous CDS and edge-matching#continuous CDS and edge-matching&continuous CDS and edge-matching#continuous CDS and edge-matching&continuous CDS and edge-matching#continuous CDS and edge-matching&continuous CDS and edge-matching#continuous CDS and edge-matching&continuous CDS and edge-matching#continuous CDS and edge-matching&continuous CDS and edge-matching#continuous CDS and edge-matching&continuous CDS and edge-matching#continuous CDS and edge-matching&continuous CDS and edge-matching#continuous CDS and edge-matching&continuous CDS and edge-matching#continuous CDS and edge-matching&continuous CDS and edge-matching#continuous CDS and edge-matching&continuous CDS and edge-matching#continuous CDS and edge-matching&continuous CDS and edge-matching#continuous CDS and edge-matching&continuous CDS and edge-matching#continuous CDS and edge-matching&continuous CDS and edge-matching#continuous CDS and edge-matching&continuous CDS and edge-matching#continuous CDS and edge-matching&continuous CDS and edge-matching	normal&normal#normal&normal#normal&normal#normal&normal#normal&normal#normal&normal#normal&normal#normal&normal#normal&normal#normal&normal#normal&normal#normal&normal#normal&normal#normal&normal#normal&normal#normal&normal#normal&normal#normal&normal#normal&normal#normal&normal
15073f1a-8155-499a-98fc-dce82512015b	SNAR-A10&SNAR-B1#SNAR-A10&SNAR-B2#SNAR-A11&SNAR-B1#SNAR-A11&SNAR-B2#SNAR-A14&SNAR-B1#SNAR-A14&SNAR-B2#SNAR-A3&SNAR-B1#SNAR-A3&SNAR-B2#SNAR-A4&SNAR-B1#SNAR-A4&SNAR-B2#SNAR-A5&SNAR-B1#SNAR-A5&SNAR-B2#SNAR-A6&SNAR-B1#SNAR-A6&SNAR-B2#SNAR-A7&SNAR-B1#SNAR-A7&SNAR-B2#SNAR-A8&SNAR-B1#SNAR-A8&SNAR-B2#SNAR-A9&SNAR-B1#SNAR-A9&SNAR-B2	-&-#-&-#-&-#-&-#-&-#-&-#-&-#-&-#-&-#-&-#-&-#-&-#-&-#-&-#-&-#-&-#-&-#-&-#-&-#-&-	NR_024229_2&NR_024231#NR_024229_2&NR_024230#NR_024225&NR_024231#NR_024225&NR_024230#NR_024242&NR_024231#NR_024242&NR_024230#NR_024214_8&NR_024231#NR_024214_8&NR_024230#NR_024215&NR_024231#NR_024215&NR_024230#NR_024223&NR_024231#NR_024223&NR_024230#NR_024227&NR_024231#NR_024227&NR_024230#NR_024224&NR_024231#NR_024224&NR_024230#NR_024228_9&NR_024231#NR_024228_9&NR_024230#NR_024226&NR_024231#NR_024226&NR_024230	chr19:50128412:50128502:-&chr19:50133840:50133862:-#chr19:50128412:50128502:-&chr19:50133840:50133862:-#chr19:50128412:50128502:-&chr19:50133840:50133862:-#chr19:50128412:50128502:-&chr19:50133840:50133862:-#chr19:50128412:50128502:-&chr19:50133840:50133862:-#chr19:50128412:50128502:-&chr19:50133840:50133862:-#chr19:50128412:50128502:-&chr19:50133840:50133862:-#chr19:50128412:50128502:-&chr19:50133840:50133862:-#chr19:50128412:50128502:-&chr19:50133840:50133862:-#chr19:50128412:50128502:-&chr19:50133840:50133862:-#chr19:50128412:50128502:-&chr19:50133840:50133862:-#chr19:50128412:50128502:-&chr19:50133840:50133862:-#chr19:50128412:50128502:-&chr19:50133840:50133862:-#chr19:50128412:50128502:-&chr19:50133840:50133862:-#chr19:50128412:50128502:-&chr19:50133840:50133862:-#chr19:50128412:50128502:-&chr19:50133840:50133862:-#chr19:50128412:50128502:-&chr19:50133840:50133862:-#chr19:50128412:50128502:-&chr19:50133840:50133862:-#chr19:50128412:50128502:-&chr19:50133840:50133862:-#chr19:50128412:50128502:-&chr19:50133840:50133862:-	1&1#1&1#1&1#1&1#1&1#1&1#1&1#1&1#1&1#1&1#1&1#1&1#1&1#1&1#1&1#1&1#1&1#1&1#1&1#1&1	1&1#1&1#1&1#1&1#1&1#1&1#1&1#1&1#1&1#1&1#1&1#1&1#1&1#1&1#1&1#1&1#1&1#1&1#1&1#1&1	1&1#1&1#1&1#1&1#1&1#1&1#1&1#1&1#1&1#1&1#1&1#1&1#1&1#1&1#1&1#1&1#1&1#1&1#1&1#1&1	121&120#121&120#121&120#121&120#121&120#121&120#121&120#121&120#121&120#121&120#121&120#121&120#121&120#121&120#121&120#121&120#121&120#121&120#121&120#121&120	Y	continuous CDS and edge-matching&continuous CDS and edge-matching#continuous CDS and edge-matching&continuous CDS and edge-matching#continuous CDS and edge-matching&continuous CDS and edge-matching#continuous CDS and edge-matching&continuous CDS and edge-matching#continuous CDS and edge-matching&continuous CDS and edge-matching#continuous CDS and edge-matching&continuous CDS and edge-matching#continuous CDS and edge-matching&continuous CDS and edge-matching#continuous CDS and edge-matching&continuous CDS and edge-matching#continuous CDS and edge-matching&continuous CDS and edge-matching#continuous CDS and edge-matching&continuous CDS and edge-matching#continuous CDS and edge-matching&continuous CDS and edge-matching#continuous CDS and edge-matching&continuous CDS and edge-matching#continuous CDS and edge-matching&continuous CDS and edge-matching#continuous CDS and edge-matching&continuous CDS and edge-matching#continuous CDS and edge-matching&continuous CDS and edge-matching#continuous CDS and edge-matching&continuous CDS and edge-matching#continuous CDS and edge-matching&continuous CDS and edge-matching#continuous CDS and edge-matching&continuous CDS and edge-matching#continuous CDS and edge-matching&continuous CDS and edge-matching#continuous CDS and edge-matching&continuous CDS and edge-matching	normal&normal#normal&normal#normal&normal#normal&normal#normal&normal#normal&normal#normal&normal#normal&normal#normal&normal#normal&normal#normal&normal#normal&normal#normal&normal#normal&normal#normal&normal#normal&normal#normal&normal#normal&normal#normal&normal#normal&normal
f8ae7600-9116-42a4-aa8c-ab69dc329f9f	SNAR-A10&SNAR-B1#SNAR-A10&SNAR-B2#SNAR-A11&SNAR-B1#SNAR-A11&SNAR-B2#SNAR-A14&SNAR-B1#SNAR-A14&SNAR-B2#SNAR-A3&SNAR-B1#SNAR-A3&SNAR-B2#SNAR-A4&SNAR-B1#SNAR-A4&SNAR-B2#SNAR-A5&SNAR-B1#SNAR-A5&SNAR-B2#SNAR-A6&SNAR-B1#SNAR-A6&SNAR-B2#SNAR-A7&SNAR-B1#SNAR-A7&SNAR-B2#SNAR-A8&SNAR-B1#SNAR-A8&SNAR-B2#SNAR-A9&SNAR-B1#SNAR-A9&SNAR-B2	-&-#-&-#-&-#-&-#-&-#-&-#-&-#-&-#-&-#-&-#-&-#-&-#-&-#-&-#-&-#-&-#-&-#-&-#-&-#-&-	NR_024229_2&NR_024231#NR_024229_2&NR_024230#NR_024225&NR_024231#NR_024225&NR_024230#NR_024242&NR_024231#NR_024242&NR_024230#NR_024214_8&NR_024231#NR_024214_8&NR_024230#NR_024215&NR_024231#NR_024215&NR_024230#NR_024223&NR_024231#NR_024223&NR_024230#NR_024227&NR_024231#NR_024227&NR_024230#NR_024224&NR_024231#NR_024224&NR_024230#NR_024228_9&NR_024231#NR_024228_9&NR_024230#NR_024226&NR_024231#NR_024226&NR_024230	chr19:50128412:50128430:-&chr19:50133771:50133862:-#chr19:50128412:50128430:-&chr19:50133771:50133862:-#chr19:50128412:50128430:-&chr19:50133771:50133862:-#chr19:50128412:50128430:-&chr19:50133771:50133862:-#chr19:50128412:50128430:-&chr19:50133771:50133862:-#chr19:50128412:50128430:-&chr19:50133771:50133862:-#chr19:50128412:50128430:-&chr19:50133771:50133862:-#chr19:50128412:50128430:-&chr19:50133771:50133862:-#chr19:50128412:50128430:-&chr19:50133771:50133862:-#chr19:50128412:50128430:-&chr19:50133771:50133862:-#chr19:50128412:50128430:-&chr19:50133771:50133862:-#chr19:50128412:50128430:-&chr19:50133771:50133862:-#chr19:50128412:50128430:-&chr19:50133771:50133862:-#chr19:50128412:50128430:-&chr19:50133771:50133862:-#chr19:50128412:50128430:-&chr19:50133771:50133862:-#chr19:50128412:50128430:-&chr19:50133771:50133862:-#chr19:50128412:50128430:-&chr19:50133771:50133862:-#chr19:50128412:50128430:-&chr19:50133771:50133862:-#chr19:50128412:50128430:-&chr19:50133771:50133862:-#chr19:50128412:50128430:-&chr19:50133771:50133862:-	1&1#1&1#1&1#1&1#1&1#1&1#1&1#1&1#1&1#1&1#1&1#1&1#1&1#1&1#1&1#1&1#1&1#1&1#1&1#1&1	1&1#1&1#1&1#1&1#1&1#1&1#1&1#1&1#1&1#1&1#1&1#1&1#1&1#1&1#1&1#1&1#1&1#1&1#1&1#1&1	1&1#1&1#1&1#1&1#1&1#1&1#1&1#1&1#1&1#1&1#1&1#1&1#1&1#1&1#1&1#1&1#1&1#1&1#1&1#1&1	121&120#121&120#121&120#121&120#121&120#121&120#121&120#121&120#121&120#121&120#121&120#121&120#121&120#121&120#121&120#121&120#121&120#121&120#121&120#121&120	Y	continuous CDS and edge-matching&continuous CDS and edge-matching#continuous CDS and edge-matching&continuous CDS and edge-matching#continuous CDS and edge-matching&continuous CDS and edge-matching#continuous CDS and edge-matching&continuous CDS and edge-matching#continuous CDS and edge-matching&continuous CDS and edge-matching#continuous CDS and edge-matching&continuous CDS and edge-matching#continuous CDS and edge-matching&continuous CDS and edge-matching#continuous CDS and edge-matching&continuous CDS and edge-matching#continuous CDS and edge-matching&continuous CDS and edge-matching#continuous CDS and edge-matching&continuous CDS and edge-matching#continuous CDS and edge-matching&continuous CDS and edge-matching#continuous CDS and edge-matching&continuous CDS and edge-matching#continuous CDS and edge-matching&continuous CDS and edge-matching#continuous CDS and edge-matching&continuous CDS and edge-matching#continuous CDS and edge-matching&continuous CDS and edge-matching#continuous CDS and edge-matching&continuous CDS and edge-matching#continuous CDS and edge-matching&continuous CDS and edge-matching#continuous CDS and edge-matching&continuous CDS and edge-matching#continuous CDS and edge-matching&continuous CDS and edge-matching#continuous CDS and edge-matching&continuous CDS and edge-matching	normal&normal#normal&normal#normal&normal#normal&normal#normal&normal#normal&normal#normal&normal#normal&normal#normal&normal#normal&normal#normal&normal#normal&normal#normal&normal#normal&normal#normal&normal#normal&normal#normal&normal#normal&normal#normal&normal#normal&normal
e4710169-1a80-43b4-b72a-3c682df2888b	SNAR-A10&SNAR-B1#SNAR-A10&SNAR-B2#SNAR-A11&SNAR-B1#SNAR-A11&SNAR-B2#SNAR-A14&SNAR-B1#SNAR-A14&SNAR-B2#SNAR-A3&SNAR-B1#SNAR-A3&SNAR-B2#SNAR-A4&SNAR-B1#SNAR-A4&SNAR-B2#SNAR-A5&SNAR-B1#SNAR-A5&SNAR-B2#SNAR-A6&SNAR-B1#SNAR-A6&SNAR-B2#SNAR-A7&SNAR-B1#SNAR-A7&SNAR-B2#SNAR-A8&SNAR-B1#SNAR-A8&SNAR-B2#SNAR-A9&SNAR-B1#SNAR-A9&SNAR-B2	-&-#-&-#-&-#-&-#-&-#-&-#-&-#-&-#-&-#-&-#-&-#-&-#-&-#-&-#-&-#-&-#-&-#-&-#-&-#-&-	NR_024229_2&NR_024231#NR_024229_2&NR_024230#NR_024225&NR_024231#NR_024225&NR_024230#NR_024242&NR_024231#NR_024242&NR_024230#NR_024214_8&NR_024231#NR_024214_8&NR_024230#NR_024215&NR_024231#NR_024215&NR_024230#NR_024223&NR_024231#NR_024223&NR_024230#NR_024227&NR_024231#NR_024227&NR_024230#NR_024224&NR_024231#NR_024224&NR_024230#NR_024228_9&NR_024231#NR_024228_9&NR_024230#NR_024226&NR_024231#NR_024226&NR_024230	chr19:50128412:50128438:-&chr19:50133779:50133862:-#chr19:50128412:50128438:-&chr19:50133779:50133862:-#chr19:50128412:50128438:-&chr19:50133779:50133862:-#chr19:50128412:50128438:-&chr19:50133779:50133862:-#chr19:50128412:50128438:-&chr19:50133779:50133862:-#chr19:50128412:50128438:-&chr19:50133779:50133862:-#chr19:50128412:50128438:-&chr19:50133779:50133862:-#chr19:50128412:50128438:-&chr19:50133779:50133862:-#chr19:50128412:50128438:-&chr19:50133779:50133862:-#chr19:50128412:50128438:-&chr19:50133779:50133862:-#chr19:50128412:50128438:-&chr19:50133779:50133862:-#chr19:50128412:50128438:-&chr19:50133779:50133862:-#chr19:50128412:50128438:-&chr19:50133779:50133862:-#chr19:50128412:50128438:-&chr19:50133779:50133862:-#chr19:50128412:50128438:-&chr19:50133779:50133862:-#chr19:50128412:50128438:-&chr19:50133779:50133862:-#chr19:50128412:50128438:-&chr19:50133779:50133862:-#chr19:50128412:50128438:-&chr19:50133779:50133862:-#chr19:50128412:50128438:-&chr19:50133779:50133862:-#chr19:50128412:50128438:-&chr19:50133779:50133862:-	1&1#1&1#1&1#1&1#1&1#1&1#1&1#1&1#1&1#1&1#1&1#1&1#1&1#1&1#1&1#1&1#1&1#1&1#1&1#1&1	1&1#1&1#1&1#1&1#1&1#1&1#1&1#1&1#1&1#1&1#1&1#1&1#1&1#1&1#1&1#1&1#1&1#1&1#1&1#1&1	1&1#1&1#1&1#1&1#1&1#1&1#1&1#1&1#1&1#1&1#1&1#1&1#1&1#1&1#1&1#1&1#1&1#1&1#1&1#1&1	121&120#121&120#121&120#121&120#121&120#121&120#121&120#121&120#121&120#121&120#121&120#121&120#121&120#121&120#121&120#121&120#121&120#121&120#121&120#121&120	Y	continuous CDS and edge-matching&continuous CDS and edge-matching#continuous CDS and edge-matching&continuous CDS and edge-matching#continuous CDS and edge-matching&continuous CDS and edge-matching#continuous CDS and edge-matching&continuous CDS and edge-matching#continuous CDS and edge-matching&continuous CDS and edge-matching#continuous CDS and edge-matching&continuous CDS and edge-matching#continuous CDS and edge-matching&continuous CDS and edge-matching#continuous CDS and edge-matching&continuous CDS and edge-matching#continuous CDS and edge-matching&continuous CDS and edge-matching#continuous CDS and edge-matching&continuous CDS and edge-matching#continuous CDS and edge-matching&continuous CDS and edge-matching#continuous CDS and edge-matching&continuous CDS and edge-matching#continuous CDS and edge-matching&continuous CDS and edge-matching#continuous CDS and edge-matching&continuous CDS and edge-matching#continuous CDS and edge-matching&continuous CDS and edge-matching#continuous CDS and edge-matching&continuous CDS and edge-matching#continuous CDS and edge-matching&continuous CDS and edge-matching#continuous CDS and edge-matching&continuous CDS and edge-matching#continuous CDS and edge-matching&continuous CDS and edge-matching#continuous CDS and edge-matching&continuous CDS and edge-matching	normal&normal#normal&normal#normal&normal#normal&normal#normal&normal#normal&normal#normal&normal#normal&normal#normal&normal#normal&normal#normal&normal#normal&normal#normal&normal#normal&normal#normal&normal#normal&normal#normal&normal#normal&normal#normal&normal#normal&normal
a9ebd873-fbf3-4a51-8139-94b0d204ea8a	SNAR-A10&SNAR-B1#SNAR-A10&SNAR-B2#SNAR-A11&SNAR-B1#SNAR-A11&SNAR-B2#SNAR-A14&SNAR-B1#SNAR-A14&SNAR-B2#SNAR-A3&SNAR-B1#SNAR-A3&SNAR-B2#SNAR-A4&SNAR-B1#SNAR-A4&SNAR-B2#SNAR-A5&SNAR-B1#SNAR-A5&SNAR-B2#SNAR-A6&SNAR-B1#SNAR-A6&SNAR-B2#SNAR-A7&SNAR-B1#SNAR-A7&SNAR-B2#SNAR-A8&SNAR-B1#SNAR-A8&SNAR-B2#SNAR-A9&SNAR-B1#SNAR-A9&SNAR-B2	-&-#-&-#-&-#-&-#-&-#-&-#-&-#-&-#-&-#-&-#-&-#-&-#-&-#-&-#-&-#-&-#-&-#-&-#-&-#-&-	NR_024229_2&NR_024231#NR_024229_2&NR_024230#NR_024225&NR_024231#NR_024225&NR_024230#NR_024242&NR_024231#NR_024242&NR_024230#NR_024214_8&NR_024231#NR_024214_8&NR_024230#NR_024215&NR_024231#NR_024215&NR_024230#NR_024223&NR_024231#NR_024223&NR_024230#NR_024227&NR_024231#NR_024227&NR_024230#NR_024224&NR_024231#NR_024224&NR_024230#NR_024228_9&NR_024231#NR_024228_9&NR_024230#NR_024226&NR_024231#NR_024226&NR_024230	chr19:50128412:50128430:-&chr19:50133771:50133856:-#chr19:50128412:50128430:-&chr19:50133771:50133856:-#chr19:50128412:50128430:-&chr19:50133771:50133856:-#chr19:50128412:50128430:-&chr19:50133771:50133856:-#chr19:50128412:50128430:-&chr19:50133771:50133856:-#chr19:50128412:50128430:-&chr19:50133771:50133856:-#chr19:50128412:50128430:-&chr19:50133771:50133856:-#chr19:50128412:50128430:-&chr19:50133771:50133856:-#chr19:50128412:50128430:-&chr19:50133771:50133856:-#chr19:50128412:50128430:-&chr19:50133771:50133856:-#chr19:50128412:50128430:-&chr19:50133771:50133856:-#chr19:50128412:50128430:-&chr19:50133771:50133856:-#chr19:50128412:50128430:-&chr19:50133771:50133856:-#chr19:50128412:50128430:-&chr19:50133771:50133856:-#chr19:50128412:50128430:-&chr19:50133771:50133856:-#chr19:50128412:50128430:-&chr19:50133771:50133856:-#chr19:50128412:50128430:-&chr19:50133771:50133856:-#chr19:50128412:50128430:-&chr19:50133771:50133856:-#chr19:50128412:50128430:-&chr19:50133771:50133856:-#chr19:50128412:50128430:-&chr19:50133771:50133856:-	1&1#1&1#1&1#1&1#1&1#1&1#1&1#1&1#1&1#1&1#1&1#1&1#1&1#1&1#1&1#1&1#1&1#1&1#1&1#1&1	1&1#1&1#1&1#1&1#1&1#1&1#1&1#1&1#1&1#1&1#1&1#1&1#1&1#1&1#1&1#1&1#1&1#1&1#1&1#1&1	1&1#1&1#1&1#1&1#1&1#1&1#1&1#1&1#1&1#1&1#1&1#1&1#1&1#1&1#1&1#1&1#1&1#1&1#1&1#1&1	121&120#121&120#121&120#121&120#121&120#121&120#121&120#121&120#121&120#121&120#121&120#121&120#121&120#121&120#121&120#121&120#121&120#121&120#121&120#121&120	Y	continuous CDS and edge-matching&continuous CDS and edge-matching#continuous CDS and edge-matching&continuous CDS and edge-matching#continuous CDS and edge-matching&continuous CDS and edge-matching#continuous CDS and edge-matching&continuous CDS and edge-matching#continuous CDS and edge-matching&continuous CDS and edge-matching#continuous CDS and edge-matching&continuous CDS and edge-matching#continuous CDS and edge-matching&continuous CDS and edge-matching#continuous CDS and edge-matching&continuous CDS and edge-matching#continuous CDS and edge-matching&continuous CDS and edge-matching#continuous CDS and edge-matching&continuous CDS and edge-matching#continuous CDS and edge-matching&continuous CDS and edge-matching#continuous CDS and edge-matching&continuous CDS and edge-matching#continuous CDS and edge-matching&continuous CDS and edge-matching#continuous CDS and edge-matching&continuous CDS and edge-matching#continuous CDS and edge-matching&continuous CDS and edge-matching#continuous CDS and edge-matching&continuous CDS and edge-matching#continuous CDS and edge-matching&continuous CDS and edge-matching#continuous CDS and edge-matching&continuous CDS and edge-matching#continuous CDS and edge-matching&continuous CDS and edge-matching#continuous CDS and edge-matching&continuous CDS and edge-matching	normal&normal#normal&normal#normal&normal#normal&normal#normal&normal#normal&normal#normal&normal#normal&normal#normal&normal#normal&normal#normal&normal#normal&normal#normal&normal#normal&normal#normal&normal#normal&normal#normal&normal#normal&normal#normal&normal#normal&normal
ced3333e-74a2-403e-99a6-e7193a9ec69f	SNAR-A10&SNAR-B1#SNAR-A10&SNAR-B2#SNAR-A11&SNAR-B1#SNAR-A11&SNAR-B2#SNAR-A14&SNAR-B1#SNAR-A14&SNAR-B2#SNAR-A3&SNAR-B1#SNAR-A3&SNAR-B2#SNAR-A4&SNAR-B1#SNAR-A4&SNAR-B2#SNAR-A5&SNAR-B1#SNAR-A5&SNAR-B2#SNAR-A6&SNAR-B1#SNAR-A6&SNAR-B2#SNAR-A7&SNAR-B1#SNAR-A7&SNAR-B2#SNAR-A8&SNAR-B1#SNAR-A8&SNAR-B2#SNAR-A9&SNAR-B1#SNAR-A9&SNAR-B2	-&-#-&-#-&-#-&-#-&-#-&-#-&-#-&-#-&-#-&-#-&-#-&-#-&-#-&-#-&-#-&-#-&-#-&-#-&-#-&-	NR_024229_2&NR_024231#NR_024229_2&NR_024230#NR_024225&NR_024231#NR_024225&NR_024230#NR_024242&NR_024231#NR_024242&NR_024230#NR_024214_8&NR_024231#NR_024214_8&NR_024230#NR_024215&NR_024231#NR_024215&NR_024230#NR_024223&NR_024231#NR_024223&NR_024230#NR_024227&NR_024231#NR_024227&NR_024230#NR_024224&NR_024231#NR_024224&NR_024230#NR_024228_9&NR_024231#NR_024228_9&NR_024230#NR_024226&NR_024231#NR_024226&NR_024230	chr19:50128422:50128430:-&chr19:50133771:50133862:-#chr19:50128422:50128430:-&chr19:50133771:50133862:-#chr19:50128422:50128430:-&chr19:50133771:50133862:-#chr19:50128422:50128430:-&chr19:50133771:50133862:-#chr19:50128422:50128430:-&chr19:50133771:50133862:-#chr19:50128422:50128430:-&chr19:50133771:50133862:-#chr19:50128422:50128430:-&chr19:50133771:50133862:-#chr19:50128422:50128430:-&chr19:50133771:50133862:-#chr19:50128422:50128430:-&chr19:50133771:50133862:-#chr19:50128422:50128430:-&chr19:50133771:50133862:-#chr19:50128422:50128430:-&chr19:50133771:50133862:-#chr19:50128422:50128430:-&chr19:50133771:50133862:-#chr19:50128422:50128430:-&chr19:50133771:50133862:-#chr19:50128422:50128430:-&chr19:50133771:50133862:-#chr19:50128422:50128430:-&chr19:50133771:50133862:-#chr19:50128422:50128430:-&chr19:50133771:50133862:-#chr19:50128422:50128430:-&chr19:50133771:50133862:-#chr19:50128422:50128430:-&chr19:50133771:50133862:-#chr19:50128422:50128430:-&chr19:50133771:50133862:-#chr19:50128422:50128430:-&chr19:50133771:50133862:-	1&1#1&1#1&1#1&1#1&1#1&1#1&1#1&1#1&1#1&1#1&1#1&1#1&1#1&1#1&1#1&1#1&1#1&1#1&1#1&1	1&1#1&1#1&1#1&1#1&1#1&1#1&1#1&1#1&1#1&1#1&1#1&1#1&1#1&1#1&1#1&1#1&1#1&1#1&1#1&1	1&1#1&1#1&1#1&1#1&1#1&1#1&1#1&1#1&1#1&1#1&1#1&1#1&1#1&1#1&1#1&1#1&1#1&1#1&1#1&1	121&120#121&120#121&120#121&120#121&120#121&120#121&120#121&120#121&120#121&120#121&120#121&120#121&120#121&120#121&120#121&120#121&120#121&120#121&120#121&120	Y	continuous CDS and edge-matching&continuous CDS and edge-matching#continuous CDS and edge-matching&continuous CDS and edge-matching#continuous CDS and edge-matching&continuous CDS and edge-matching#continuous CDS and edge-matching&continuous CDS and edge-matching#continuous CDS and edge-matching&continuous CDS and edge-matching#continuous CDS and edge-matching&continuous CDS and edge-matching#continuous CDS and edge-matching&continuous CDS and edge-matching#continuous CDS and edge-matching&continuous CDS and edge-matching#continuous CDS and edge-matching&continuous CDS and edge-matching#continuous CDS and edge-matching&continuous CDS and edge-matching#continuous CDS and edge-matching&continuous CDS and edge-matching#continuous CDS and edge-matching&continuous CDS and edge-matching#continuous CDS and edge-matching&continuous CDS and edge-matching#continuous CDS and edge-matching&continuous CDS and edge-matching#continuous CDS and edge-matching&continuous CDS and edge-matching#continuous CDS and edge-matching&continuous CDS and edge-matching#continuous CDS and edge-matching&continuous CDS and edge-matching#continuous CDS and edge-matching&continuous CDS and edge-matching#continuous CDS and edge-matching&continuous CDS and edge-matching#continuous CDS and edge-matching&continuous CDS and edge-matching	normal&normal#normal&normal#normal&normal#normal&normal#normal&normal#normal&normal#normal&normal#normal&normal#normal&normal#normal&normal#normal&normal#normal&normal#normal&normal#normal&normal#normal&normal#normal&normal#normal&normal#normal&normal#normal&normal#normal&normal
5ff198dc-d7e7-4c52-bdb4-3581b3e70c6a	SNAR-A10&SNAR-B1#SNAR-A10&SNAR-B2#SNAR-A11&SNAR-B1#SNAR-A11&SNAR-B2#SNAR-A14&SNAR-B1#SNAR-A14&SNAR-B2#SNAR-A3&SNAR-B1#SNAR-A3&SNAR-B2#SNAR-A4&SNAR-B1#SNAR-A4&SNAR-B2#SNAR-A5&SNAR-B1#SNAR-A5&SNAR-B2#SNAR-A6&SNAR-B1#SNAR-A6&SNAR-B2#SNAR-A7&SNAR-B1#SNAR-A7&SNAR-B2#SNAR-A8&SNAR-B1#SNAR-A8&SNAR-B2#SNAR-A9&SNAR-B1#SNAR-A9&SNAR-B2	-&-#-&-#-&-#-&-#-&-#-&-#-&-#-&-#-&-#-&-#-&-#-&-#-&-#-&-#-&-#-&-#-&-#-&-#-&-#-&-	NR_024229_2&NR_024231#NR_024229_2&NR_024230#NR_024225&NR_024231#NR_024225&NR_024230#NR_024242&NR_024231#NR_024242&NR_024230#NR_024214_8&NR_024231#NR_024214_8&NR_024230#NR_024215&NR_024231#NR_024215&NR_024230#NR_024223&NR_024231#NR_024223&NR_024230#NR_024227&NR_024231#NR_024227&NR_024230#NR_024224&NR_024231#NR_024224&NR_024230#NR_024228_9&NR_024231#NR_024228_9&NR_024230#NR_024226&NR_024231#NR_024226&NR_024230	chr19:50128422:50128430:-&chr19:50133771:50133862:-#chr19:50128422:50128430:-&chr19:50133771:50133862:-#chr19:50128422:50128430:-&chr19:50133771:50133862:-#chr19:50128422:50128430:-&chr19:50133771:50133862:-#chr19:50128422:50128430:-&chr19:50133771:50133862:-#chr19:50128422:50128430:-&chr19:50133771:50133862:-#chr19:50128422:50128430:-&chr19:50133771:50133862:-#chr19:50128422:50128430:-&chr19:50133771:50133862:-#chr19:50128422:50128430:-&chr19:50133771:50133862:-#chr19:50128422:50128430:-&chr19:50133771:50133862:-#chr19:50128422:50128430:-&chr19:50133771:50133862:-#chr19:50128422:50128430:-&chr19:50133771:50133862:-#chr19:50128422:50128430:-&chr19:50133771:50133862:-#chr19:50128422:50128430:-&chr19:50133771:50133862:-#chr19:50128422:50128430:-&chr19:50133771:50133862:-#chr19:50128422:50128430:-&chr19:50133771:50133862:-#chr19:50128422:50128430:-&chr19:50133771:50133862:-#chr19:50128422:50128430:-&chr19:50133771:50133862:-#chr19:50128422:50128430:-&chr19:50133771:50133862:-#chr19:50128422:50128430:-&chr19:50133771:50133862:-	1&1#1&1#1&1#1&1#1&1#1&1#1&1#1&1#1&1#1&1#1&1#1&1#1&1#1&1#1&1#1&1#1&1#1&1#1&1#1&1	1&1#1&1#1&1#1&1#1&1#1&1#1&1#1&1#1&1#1&1#1&1#1&1#1&1#1&1#1&1#1&1#1&1#1&1#1&1#1&1	1&1#1&1#1&1#1&1#1&1#1&1#1&1#1&1#1&1#1&1#1&1#1&1#1&1#1&1#1&1#1&1#1&1#1&1#1&1#1&1	121&120#121&120#121&120#121&120#121&120#121&120#121&120#121&120#121&120#121&120#121&120#121&120#121&120#121&120#121&120#121&120#121&120#121&120#121&120#121&120	Y	continuous CDS and edge-matching&continuous CDS and edge-matching#continuous CDS and edge-matching&continuous CDS and edge-matching#continuous CDS and edge-matching&continuous CDS and edge-matching#continuous CDS and edge-matching&continuous CDS and edge-matching#continuous CDS and edge-matching&continuous CDS and edge-matching#continuous CDS and edge-matching&continuous CDS and edge-matching#continuous CDS and edge-matching&continuous CDS and edge-matching#continuous CDS and edge-matching&continuous CDS and edge-matching#continuous CDS and edge-matching&continuous CDS and edge-matching#continuous CDS and edge-matching&continuous CDS and edge-matching#continuous CDS and edge-matching&continuous CDS and edge-matching#continuous CDS and edge-matching&continuous CDS and edge-matching#continuous CDS and edge-matching&continuous CDS and edge-matching#continuous CDS and edge-matching&continuous CDS and edge-matching#continuous CDS and edge-matching&continuous CDS and edge-matching#continuous CDS and edge-matching&continuous CDS and edge-matching#continuous CDS and edge-matching&continuous CDS and edge-matching#continuous CDS and edge-matching&continuous CDS and edge-matching#continuous CDS and edge-matching&continuous CDS and edge-matching#continuous CDS and edge-matching&continuous CDS and edge-matching	normal&normal#normal&normal#normal&normal#normal&normal#normal&normal#normal&normal#normal&normal#normal&normal#normal&normal#normal&normal#normal&normal#normal&normal#normal&normal#normal&normal#normal&normal#normal&normal#normal&normal#normal&normal#normal&normal#normal&normal
af501504-cd67-480e-ab0f-df028f6ad8bc	SNAR-A10&SNAR-B1#SNAR-A10&SNAR-B2#SNAR-A11&SNAR-B1#SNAR-A11&SNAR-B2#SNAR-A14&SNAR-B1#SNAR-A14&SNAR-B2#SNAR-A3&SNAR-B1#SNAR-A3&SNAR-B2#SNAR-A4&SNAR-B1#SNAR-A4&SNAR-B2#SNAR-A5&SNAR-B1#SNAR-A5&SNAR-B2#SNAR-A6&SNAR-B1#SNAR-A6&SNAR-B2#SNAR-A7&SNAR-B1#SNAR-A7&SNAR-B2#SNAR-A8&SNAR-B1#SNAR-A8&SNAR-B2#SNAR-A9&SNAR-B1#SNAR-A9&SNAR-B2	-&-#-&-#-&-#-&-#-&-#-&-#-&-#-&-#-&-#-&-#-&-#-&-#-&-#-&-#-&-#-&-#-&-#-&-#-&-#-&-	NR_024229_2&NR_024231#NR_024229_2&NR_024230#NR_024225&NR_024231#NR_024225&NR_024230#NR_024242&NR_024231#NR_024242&NR_024230#NR_024214_8&NR_024231#NR_024214_8&NR_024230#NR_024215&NR_024231#NR_024215&NR_024230#NR_024223&NR_024231#NR_024223&NR_024230#NR_024227&NR_024231#NR_024227&NR_024230#NR_024224&NR_024231#NR_024224&NR_024230#NR_024228_9&NR_024231#NR_024228_9&NR_024230#NR_024226&NR_024231#NR_024226&NR_024230	chr19:50128422:50128430:-&chr19:50133771:50133862:-#chr19:50128422:50128430:-&chr19:50133771:50133862:-#chr19:50128422:50128430:-&chr19:50133771:50133862:-#chr19:50128422:50128430:-&chr19:50133771:50133862:-#chr19:50128422:50128430:-&chr19:50133771:50133862:-#chr19:50128422:50128430:-&chr19:50133771:50133862:-#chr19:50128422:50128430:-&chr19:50133771:50133862:-#chr19:50128422:50128430:-&chr19:50133771:50133862:-#chr19:50128422:50128430:-&chr19:50133771:50133862:-#chr19:50128422:50128430:-&chr19:50133771:50133862:-#chr19:50128422:50128430:-&chr19:50133771:50133862:-#chr19:50128422:50128430:-&chr19:50133771:50133862:-#chr19:50128422:50128430:-&chr19:50133771:50133862:-#chr19:50128422:50128430:-&chr19:50133771:50133862:-#chr19:50128422:50128430:-&chr19:50133771:50133862:-#chr19:50128422:50128430:-&chr19:50133771:50133862:-#chr19:50128422:50128430:-&chr19:50133771:50133862:-#chr19:50128422:50128430:-&chr19:50133771:50133862:-#chr19:50128422:50128430:-&chr19:50133771:50133862:-#chr19:50128422:50128430:-&chr19:50133771:50133862:-	1&1#1&1#1&1#1&1#1&1#1&1#1&1#1&1#1&1#1&1#1&1#1&1#1&1#1&1#1&1#1&1#1&1#1&1#1&1#1&1	1&1#1&1#1&1#1&1#1&1#1&1#1&1#1&1#1&1#1&1#1&1#1&1#1&1#1&1#1&1#1&1#1&1#1&1#1&1#1&1	1&1#1&1#1&1#1&1#1&1#1&1#1&1#1&1#1&1#1&1#1&1#1&1#1&1#1&1#1&1#1&1#1&1#1&1#1&1#1&1	121&120#121&120#121&120#121&120#121&120#121&120#121&120#121&120#121&120#121&120#121&120#121&120#121&120#121&120#121&120#121&120#121&120#121&120#121&120#121&120	Y	continuous CDS and edge-matching&continuous CDS and edge-matching#continuous CDS and edge-matching&continuous CDS and edge-matching#continuous CDS and edge-matching&continuous CDS and edge-matching#continuous CDS and edge-matching&continuous CDS and edge-matching#continuous CDS and edge-matching&continuous CDS and edge-matching#continuous CDS and edge-matching&continuous CDS and edge-matching#continuous CDS and edge-matching&continuous CDS and edge-matching#continuous CDS and edge-matching&continuous CDS and edge-matching#continuous CDS and edge-matching&continuous CDS and edge-matching#continuous CDS and edge-matching&continuous CDS and edge-matching#continuous CDS and edge-matching&continuous CDS and edge-matching#continuous CDS and edge-matching&continuous CDS and edge-matching#continuous CDS and edge-matching&continuous CDS and edge-matching#continuous CDS and edge-matching&continuous CDS and edge-matching#continuous CDS and edge-matching&continuous CDS and edge-matching#continuous CDS and edge-matching&continuous CDS and edge-matching#continuous CDS and edge-matching&continuous CDS and edge-matching#continuous CDS and edge-matching&continuous CDS and edge-matching#continuous CDS and edge-matching&continuous CDS and edge-matching#continuous CDS and edge-matching&continuous CDS and edge-matching	normal&normal#normal&normal#normal&normal#normal&normal#normal&normal#normal&normal#normal&normal#normal&normal#normal&normal#normal&normal#normal&normal#normal&normal#normal&normal#normal&normal#normal&normal#normal&normal#normal&normal#normal&normal#normal&normal#normal&normal
d5041edc-162c-4c58-8325-5b2468fb17ef	ST14&ZBTB44	+&-	NM_021978&NM_014155	chr11:130209728:130210329:+&chr11:130232986:130233026:+	1&1	19&6	19&6	3300&9340	Y	continuous CDS and edge-matching&continuous CDS and edge-matching	normal&normal
5909146a-e824-413c-8d37-cb9dab38a20c	ST14&ZBTB44	+&-	NM_021978&NM_014155	chr11:130209728:130210355:+&chr11:130233000:130233026:+	1&1	19&6	19&6	3300&9340	Y	continuous CDS and edge-matching&continuous CDS and edge-matching	normal&normal
2600affe-5089-494c-9911-0700c9a34ec4	ST14&ZBTB44	+&-	NM_021978&NM_014155	chr11:130210009:130210355:+&chr11:130233000:130233026:+	1&1	19&6	19&6	3300&9340	Y	continuous CDS and edge-matching&continuous CDS and edge-matching	normal&normal
11c41329-58f3-4ef9-8b20-c9704b5d296f	MTHFS&ST20#ST20-AS1&ST20-MTHFS	-&-#+&-	NM_001199758||NM_006441||NR_037654&NR_037652#NR_028330&NM_001199760	chr15:79845039:79845442:-;chr15:79889092:79889354:-&chr15:79907628:79907684:-;chr15:79923451:79923667:-#chr15:79923451:79923667:-&chr15:79845039:79845442:-;chr15:79889092:79889354:-;chr15:79907628:79907684:-	2&2#1&3	3-2||3-2||3-2&2-1#1&4-3-2	3||3||3&3#1&4	2283||2336||2365&645#2084&2282	Y	continuous CDS and edge-matching&continuous CDS and edge-matching#continuous CDS and edge-matching&continuous CDS and edge-matching	normal&normal#normal&normal
6b512738-ca30-4ae4-b23a-09c89773b187	ST20&ST20-AS1	-&+	NM_001100879||NM_001100880||NM_001199757||NR_037652||NR_037653&NR_028330	chr15:79898906:79899125:-;chr15:79907628:79907684:-&chr15:79923451:79923838:-	2&1	3-2||3-2||3-2||3-2||3-2&1	3||3||3||3||3&1	1011||544||522||645||667&2084	Y	continuous CDS and edge-matching&continuous CDS and edge-matching	normal&normal
70510a0e-57bb-4ede-ae01-bc555c936bc5	ST20&ST20-AS1	-&+	NM_001100879||NM_001100880||NM_001199757||NR_037652||NR_037653&NR_028330	chr15:79898910:79899125:-;chr15:79907628:79907684:-&chr15:79922992:79923084:-	2&1	3-2||3-2||3-2||3-2||3-2&1	3||3||3||3||3&1	1011||544||522||645||667&2084	Y	continuous CDS and edge-matching&continuous CDS and edge-matching	normal&normal
341cd4d9-f142-4950-91c1-d42a05160635	SVIL&SVIL-AS1	-&+	NM_003174||NM_021738&NR_003930||NR_110922||NR_110923||NR_110926||NR_110927||NR_110929	chr10:29457650:29457835:+&chr10:29409555:29409658:+;chr10:29415356:29415412:+	1&2	36||38&1-2||1-2||1-2||1-2||1-2||1-2	36||38&3||3||3||3||3||3	6716||8297&2063||3056||2089||2072||883||392	Y	continuous CDS and edge-matching&continuous CDS and edge-matching	normal&normal
53eaad9b-764e-47f1-9f4e-3e0a46943489	SVIL&SVIL-AS1	-&+	NM_003174||NM_021738&NR_003930||NR_110922||NR_110923||NR_110926||NR_110927||NR_110929	chr10:29457650:29457835:+&chr10:29409555:29409658:+;chr10:29415356:29415412:+	1&2	36||38&1-2||1-2||1-2||1-2||1-2||1-2	36||38&3||3||3||3||3||3	6716||8297&2063||3056||2089||2072||883||392	Y	continuous CDS and edge-matching&continuous CDS and edge-matching	normal&normal
37032c43-3e4d-4e8e-8fe0-c4386f1eeb32	SVIL&SVIL-AS1	-&+	NM_003174||NM_021738&NR_003930||NR_110922||NR_110923||NR_110926||NR_110927||NR_110929	chr10:29457650:29457823:+&chr10:29409588:29409658:+;chr10:29415356:29415412:+	1&2	36||38&1-2||1-2||1-2||1-2||1-2||1-2	36||38&3||3||3||3||3||3	6716||8297&2063||3056||2089||2072||883||392	Y	continuous CDS and edge-matching&continuous CDS and edge-matching	normal&normal
5e5ad1b4-7363-40a9-a812-9c31947bd2f3	SYAP1&TXLNG	+&+	NM_032796&NM_001168683||NM_018360	chrX:16735224:16735345:+;chrX:16736165:16736232:+;chrX:16741715:16741789:+;chrX:16743700:16743840:+;chrX:16754944:16755093:+;chrX:16756662:16756721:+;chrX:16757161:16757309:+;chrX:16760231:16760435:+&chrX:16786465:16786589:+	8&1	2-3-4-5-6-7-8-9&1||1	9&8||10	3525&4000||4396	Y	continuous CDS and edge-matching&continuous CDS and edge-matching	normal&normal
c65cea4b-cd03-435e-aadc-e2853e14c5bf	SYAP1&TXLNG	+&+	NM_032796&NM_001168683||NM_018360	chrX:16735224:16735345:+;chrX:16736165:16736232:+;chrX:16741715:16741789:+;chrX:16743700:16743840:+;chrX:16754944:16755093:+;chrX:16756662:16756721:+;chrX:16757161:16757309:+;chrX:16760231:16760433:+&chrX:16786473:16786589:+	8&1	2-3-4-5-6-7-8-9&1||1	9&8||10	3525&4000||4396	Y	continuous CDS and edge-matching&continuous CDS and edge-matching	normal&normal
ceff9278-3032-43d0-8a5a-b8aeaabd60b3	SYAP1&TXLNG	+&+	NM_032796&NM_001168683||NM_018360	chrX:16735224:16735345:+;chrX:16736165:16736232:+;chrX:16741715:16741789:+;chrX:16743700:16743840:+;chrX:16754944:16755093:+;chrX:16756662:16756721:+;chrX:16757161:16757309:+;chrX:16760231:16761437:+&chrX:16786465:16786585:+	8&1	2-3-4-5-6-7-8-9&1||1	9&8||10	3525&4000||4396	Y	continuous CDS and edge-matching&continuous CDS and edge-matching	normal&normal
e9bed179-5412-40e4-8997-b338d559db96	SYAP1&TXLNG	+&+	NM_032796&NM_001168683||NM_018360	chrX:16735234:16735345:+;chrX:16736161:16736232:+;chrX:16741715:16741789:+;chrX:16743700:16743840:+;chrX:16754944:16755093:+;chrX:16756662:16756721:+;chrX:16757161:16757309:+;chrX:16760231:16760645:+&chrX:16786465:16786589:+	8&1	2-3-4-5-6-7-8-9&1||1	9&8||10	3525&4000||4396	Y	continuous CDS and edge-matching&continuous CDS and edge-matching	normal&normal
4407d390-e538-4292-bff3-9b16182ba007	SYAP1&TXLNG	+&+	NM_032796&NM_001168683||NM_018360	chrX:16735242:16735345:+;chrX:16736165:16736232:+;chrX:16741715:16741789:+;chrX:16743700:16743840:+;chrX:16754944:16755093:+;chrX:16756662:16756721:+;chrX:16757161:16757309:+;chrX:16760231:16760431:+&chrX:16786465:16786589:+	8&1	2-3-4-5-6-7-8-9&1||1	9&8||10	3525&4000||4396	Y	continuous CDS and edge-matching&continuous CDS and edge-matching	normal&normal
07d6ab50-e2e4-488e-bc38-4d7ba57cbdf4	MROH1&TBX2-AS1	+&-	NM_001099280||NM_032450&NR_125749||NR_125750||NR_125751	chr8:144148027:144148076:+;chr8:144160969:144161092:+&chr17:61393459:61393748:-	2&1	1-2||1-2&2||3||2	13||44&2||3||2	1850||5363&862||777||660	Y	continuous CDS and edge-matching&continuous CDS and edge-matching	normal&normal
0a0fa1b7-c180-4002-91a0-1ae85b708477	TBX2&TBX2-AS1	+&-	NM_005994&NR_125749||NR_125750||NR_125751	chr17:61400215:61400347:-&chr17:61393454:61393747:-	1&1	1&2||3||2	7&2||3||2	3380&862||777||660	Y	continuous CDS and edge-matching&continuous CDS and edge-matching	normal&normal
ebd3b610-28bc-447f-85d8-a26d2d261ee6	TBX2&TBX2-AS1	+&-	NM_005994&NR_125749||NR_125750||NR_125751	chr17:61400215:61400358:-&chr17:61393456:61393747:-	1&1	1&2||3||2	7&2||3||2	3380&862||777||660	Y	continuous CDS and edge-matching&continuous CDS and edge-matching	normal&normal
51d206a5-98cb-4f78-90c0-fd14ca2e66d5	TBX2&TBX2-AS1	+&-	NM_005994&NR_125749||NR_125750||NR_125751	chr17:61400215:61400340:-&chr17:61393457:61393747:-	1&1	1&2||3||2	7&2||3||2	3380&862||777||660	Y	continuous CDS and edge-matching&continuous CDS and edge-matching	normal&normal
2301024d-b874-4f08-9482-be64fabe33ff	TBX2&TBX2-AS1	+&-	NM_005994&NR_125749||NR_125750||NR_125751	chr17:61400215:61400362:-&chr17:61393459:61393747:-	1&1	1&2||3||2	7&2||3||2	3380&862||777||660	Y	continuous CDS and edge-matching&continuous CDS and edge-matching	normal&normal
0b264631-a1d0-4c72-b13d-9726ea90ff27	TBX2&TBX2-AS1	+&-	NM_005994&NR_125749||NR_125750||NR_125751	chr17:61400215:61400296:-&chr17:61393477:61393747:-	1&1	1&2||3||2	7&2||3||2	3380&862||777||660	Y	continuous CDS and edge-matching&continuous CDS and edge-matching	normal&normal
56a8a9ff-38da-4452-b381-971cd3e69eda	TGFB2&TGFB2-AS1	+&-	NM_001135599||NM_003238&NR_046268	chr1:218346222:218346340:-&chr1:218344194:218344462:-	1&1	1||1&3	8||7&3	5954||5870&557	Y	continuous CDS and edge-matching&continuous CDS and edge-matching	normal&normal
b52e9467-48b6-4701-8573-9f0915dad1b8	TGFB2&TGFB2-AS1	+&-	NM_001135599||NM_003238&NR_046268	chr1:218345602:218345962:-&chr1:218344211:218344462:-;chr1:218345174:218345388:-	1&2	1||1&3-2	8||7&3	5954||5870&557	Y	continuous CDS and edge-matching&continuous CDS and edge-matching	normal&normal
9b731dc9-cf9b-472a-b496-9accc8314693	TGFB2&TGFB2-AS1	+&-	NM_001135599||NM_003238&NR_046268	chr1:218345582:218345837:-&chr1:218344215:218344415:-	1&1	1||1&3	8||7&3	5954||5870&557	Y	continuous CDS and edge-matching&continuous CDS and edge-matching	normal&normal
6b049438-da55-40f2-8c66-68a80d2808cc	TGS1&TMEM68	+&-	NM_024831&NM_001286657	chr8:55773226:55773320:-&chr8:55740076:55740218:-;chr8:55743480:55743620:-;chr8:55745060:55745121:-;chr8:55750963:55751157:-	1&4	1&7-6-5-4	13&7	3692&2477	Y	continuous CDS and edge-matching&continuous CDS and edge-matching	normal&normal
e0187085-a62b-4bbf-869c-5022611eaa77	TGS1&TMEM68	+&-	NM_024831&NM_001286660	chr8:55773226:55773308:-&chr8:55762203:55763028:-;chr8:55763935:55763980:-	1&2	1&3-2	13&3	3692&2440	Y	continuous CDS and edge-matching&continuous CDS and edge-matching	normal&normal
5321ef6a-8f83-4ed3-b035-f2fbe53a0176	THUMPD3&THUMPD3-AS1	+&-	NM_001114092||NM_015453&NR_027007	chr3:9385795:9385923:-&chr3:9390279:9390376:-	1&1	10||10&3	10||10&3	3775||3980&1860	Y	continuous CDS and edge-matching&continuous CDS and edge-matching	normal&normal
de4078db-c933-4464-9a9a-5cbafa54c7a8	THUMPD3&THUMPD3-AS1	+&-	NM_001114092||NM_015453&NR_027007	chr3:9385798:9385935:-&chr3:9390270:9390338:-	1&1	10||10&3	10||10&3	3775||3980&1860	Y	continuous CDS and edge-matching&continuous CDS and edge-matching	normal&normal
fcecdbc0-02c0-40f5-929c-9b4da6197d3e	THUMPD3&THUMPD3-AS1	+&-	NM_001114092||NM_015453&NR_027007	chr3:9385833:9385942:-&chr3:9390289:9390497:-;chr3:9391678:9391828:-	1&2	10||10&3-2	10||10&3	3775||3980&1860	Y	continuous CDS and edge-matching&continuous CDS and edge-matching	normal&normal
0622cb50-7f96-44eb-ad43-e9d9339bd1bd	TMED10P1&ZNF252P	+&-	NR_002807&NR_023392	chr8:144996438:144996607:-&chr8:144999602:144999769:-;chr8:145002816:145002898:-	1&2	1&2-1	1&5	4033&5430	Y	continuous CDS and edge-matching&continuous CDS and edge-matching	normal&normal
98542348-bc3a-4335-ae5c-737c60cdfb92	TMED10P1&ZNF252P	+&-	NR_002807&NR_023392	chr8:144996442:144996607:-&chr8:144999602:144999769:-;chr8:145002816:145002860:-	1&2	1&2-1	1&5	4033&5430	Y	continuous CDS and edge-matching&continuous CDS and edge-matching	normal&normal
fa7511a2-8d0c-4cb7-9418-c6eef470c82c	SCNM1&VPS72#TMOD4&VPS72#TNFAIP8L2-SCNM1&VPS72	+&-#-&-#+&-	NM_001204856||NM_024041||NR_037937&NM_001271087||NM_005997#NM_013353&NM_001271087||NM_005997#NM_001204848&NM_001271087||NM_005997	chr1:151169985:151170103:-&chr1:151178000:151178145:-;chr1:151184316:151184493:-;chr1:151185505:151185620:-;chr1:151185797:151185950:-;chr1:151190005:151190167:-#chr1:151169985:151170103:-&chr1:151178000:151178145:-;chr1:151184316:151184493:-;chr1:151185505:151185620:-;chr1:151185797:151185950:-;chr1:151190005:151190167:-#chr1:151169985:151170103:-&chr1:151178000:151178145:-;chr1:151184316:151184493:-;chr1:151185505:151185620:-;chr1:151185797:151185950:-;chr1:151190005:151190167:-	1&5#1&5#1&5	7||7||7&5-4-3-2-1||5-4-3-2-1#10&5-4-3-2-1||5-4-3-2-1#7&5-4-3-2-1||5-4-3-2-1	7||7||7&6||6#10&6||6#7&6||6	2085||2036||1986&1564||1531#1322&1564||1531#1948&1564||1531	Y	continuous CDS and edge-matching&continuous CDS and edge-matching#continuous CDS and edge-matching&continuous CDS and edge-matching#continuous CDS and edge-matching&continuous CDS and edge-matching	normal&normal#normal&normal#normal&normal
2ce3efd7-5bd7-409f-b145-cb52b2869fc8	SCNM1&VPS72#TMOD4&VPS72#TNFAIP8L2-SCNM1&VPS72	+&-#-&-#+&-	NM_001204856||NM_024041||NR_037937&NM_001271087||NM_005997#NM_013353&NM_001271087||NM_005997#NM_001204848&NM_001271087||NM_005997	chr1:151169988:151170103:-&chr1:151178000:151178145:-;chr1:151184316:151184493:-;chr1:151185505:151185620:-;chr1:151185797:151185950:-;chr1:151190004:151190181:-#chr1:151169988:151170103:-&chr1:151178000:151178145:-;chr1:151184316:151184493:-;chr1:151185505:151185620:-;chr1:151185797:151185950:-;chr1:151190004:151190181:-#chr1:151169988:151170103:-&chr1:151178000:151178145:-;chr1:151184316:151184493:-;chr1:151185505:151185620:-;chr1:151185797:151185950:-;chr1:151190004:151190181:-	1&5#1&5#1&5	7||7||7&5-4-3-2-1||5-4-3-2-1#10&5-4-3-2-1||5-4-3-2-1#7&5-4-3-2-1||5-4-3-2-1	7||7||7&6||6#10&6||6#7&6||6	2085||2036||1986&1564||1531#1322&1564||1531#1948&1564||1531	Y	continuous CDS and edge-matching&continuous CDS and edge-matching#continuous CDS and edge-matching&continuous CDS and edge-matching#continuous CDS and edge-matching&continuous CDS and edge-matching	normal&normal#normal&normal#normal&normal
fa7511a2-8d0c-4cb7-9418-c6eef470c82c	SCNM1&VPS72#TMOD4&VPS72#TNFAIP8L2-SCNM1&VPS72	+&-#-&-#+&-	NM_001204856||NM_024041||NR_037937&NM_001271087||NM_005997#NM_013353&NM_001271087||NM_005997#NM_001204848&NM_001271087||NM_005997	chr1:151169985:151170103:-&chr1:151178000:151178145:-;chr1:151184316:151184493:-;chr1:151185505:151185620:-;chr1:151185797:151185950:-;chr1:151190005:151190167:-#chr1:151169985:151170103:-&chr1:151178000:151178145:-;chr1:151184316:151184493:-;chr1:151185505:151185620:-;chr1:151185797:151185950:-;chr1:151190005:151190167:-#chr1:151169985:151170103:-&chr1:151178000:151178145:-;chr1:151184316:151184493:-;chr1:151185505:151185620:-;chr1:151185797:151185950:-;chr1:151190005:151190167:-	1&5#1&5#1&5	7||7||7&5-4-3-2-1||5-4-3-2-1#10&5-4-3-2-1||5-4-3-2-1#7&5-4-3-2-1||5-4-3-2-1	7||7||7&6||6#10&6||6#7&6||6	2085||2036||1986&1564||1531#1322&1564||1531#1948&1564||1531	Y	continuous CDS and edge-matching&continuous CDS and edge-matching#continuous CDS and edge-matching&continuous CDS and edge-matching#continuous CDS and edge-matching&continuous CDS and edge-matching	normal&normal#normal&normal#normal&normal
2ce3efd7-5bd7-409f-b145-cb52b2869fc8	SCNM1&VPS72#TMOD4&VPS72#TNFAIP8L2-SCNM1&VPS72	+&-#-&-#+&-	NM_001204856||NM_024041||NR_037937&NM_001271087||NM_005997#NM_013353&NM_001271087||NM_005997#NM_001204848&NM_001271087||NM_005997	chr1:151169988:151170103:-&chr1:151178000:151178145:-;chr1:151184316:151184493:-;chr1:151185505:151185620:-;chr1:151185797:151185950:-;chr1:151190004:151190181:-#chr1:151169988:151170103:-&chr1:151178000:151178145:-;chr1:151184316:151184493:-;chr1:151185505:151185620:-;chr1:151185797:151185950:-;chr1:151190004:151190181:-#chr1:151169988:151170103:-&chr1:151178000:151178145:-;chr1:151184316:151184493:-;chr1:151185505:151185620:-;chr1:151185797:151185950:-;chr1:151190004:151190181:-	1&5#1&5#1&5	7||7||7&5-4-3-2-1||5-4-3-2-1#10&5-4-3-2-1||5-4-3-2-1#7&5-4-3-2-1||5-4-3-2-1	7||7||7&6||6#10&6||6#7&6||6	2085||2036||1986&1564||1531#1322&1564||1531#1948&1564||1531	Y	continuous CDS and edge-matching&continuous CDS and edge-matching#continuous CDS and edge-matching&continuous CDS and edge-matching#continuous CDS and edge-matching&continuous CDS and edge-matching	normal&normal#normal&normal#normal&normal
c90e39c7-96ef-4ac0-9c05-98aa64386359	TUBA1A&TUBA1B	-&-	NM_001270399||NM_001270400||NM_006009&NM_006082	chr12:49185148:49185232:-&chr12:49127781:49128089:-	1&1	4||4||4&4	4||4||4&4	2476||2004||1916&1751	Y	continuous CDS and edge-matching&continuous CDS and edge-matching	normal&normal
f89cdea4-81fa-498b-8726-8fc83ca2358b	TUBA1A&TUBA1B	-&-	NM_001270399||NM_001270400||NM_006009&NM_006082	chr12:49185051:49185216:-&chr12:49127781:49127999:-	1&1	4||4||4&4	4||4||4&4	2476||2004||1916&1751	Y	continuous CDS and edge-matching&continuous CDS and edge-matching	normal&normal
ced14034-f3d7-4490-aa8c-c6e1132f7f87	TUBA1A&TUBA1B	-&-	NM_001270399||NM_001270400||NM_006009&NM_006082	chr12:49185177:49185542:-&chr12:49127781:49128134:-	1&1	4||4||4&4	4||4||4&4	2476||2004||1916&1751	Y	continuous CDS and edge-matching&continuous CDS and edge-matching	normal&normal
9246fae4-f2e1-4acf-88d3-d591ea1f0277	TUBA1A&TUBA1B	-&-	NM_001270399||NM_001270400||NM_006009&NM_006082	chr12:49185035:49185197:-&chr12:49127781:49127974:-	1&1	4||4||4&4	4||4||4&4	2476||2004||1916&1751	Y	continuous CDS and edge-matching&continuous CDS and edge-matching	normal&normal
39706769-7b89-405b-863c-c55e5628e968	TUBA1A&TUBA1B	-&-	NM_001270399||NM_001270400||NM_006009&NM_006082	chr12:49185035:49185145:-&chr12:49127781:49127986:-	1&1	4||4||4&4	4||4||4&4	2476||2004||1916&1751	Y	continuous CDS and edge-matching&continuous CDS and edge-matching	normal&normal
631f01c6-274c-438c-8b29-c5a0db596328	TUBA1A&TUBA1B	-&-	NM_001270399||NM_001270400||NM_006009&NM_006082	chr12:49185195:49185216:-&chr12:49127781:49128134:-	1&1	4||4||4&4	4||4||4&4	2476||2004||1916&1751	Y	continuous CDS and edge-matching&continuous CDS and edge-matching	normal&normal
c197c76b-7021-45cd-9932-f6be558e66f5	TUBA1A&TUBA1B	-&-	NM_001270399||NM_001270400||NM_006009&NM_006082	chr12:49185148:49185236:-&chr12:49127781:49128095:-	1&1	4||4||4&4	4||4||4&4	2476||2004||1916&1751	Y	continuous CDS and edge-matching&continuous CDS and edge-matching	normal&normal
8fec5c2a-22c3-4297-bd74-2665aa7f79c1	TUBA1A&TUBA1B	-&-	NM_001270399||NM_001270400||NM_006009&NM_006082	chr12:49185161:49185235:-&chr12:49127781:49128110:-	1&1	4||4||4&4	4||4||4&4	2476||2004||1916&1751	Y	continuous CDS and edge-matching&continuous CDS and edge-matching	normal&normal
e0e96e6e-0596-4cec-a24f-f8aa3287c0c0	TUBA1A&TUBA1B	-&-	NM_001270399||NM_001270400||NM_006009&NM_006082	chr12:49185161:49185214:-&chr12:49127781:49128110:-	1&1	4||4||4&4	4||4||4&4	2476||2004||1916&1751	Y	continuous CDS and edge-matching&continuous CDS and edge-matching	normal&normal
4823c8d7-2bec-4866-9af8-3c459ad948b7	TUBA1A&TUBA1B	-&-	NM_001270399||NM_001270400||NM_006009&NM_006082	chr12:49185212:49185423:-&chr12:49127781:49128134:-	1&1	4||4||4&4	4||4||4&4	2476||2004||1916&1751	Y	continuous CDS and edge-matching&continuous CDS and edge-matching	normal&normal
86d766b6-475d-4a3b-a69f-a1411eb73033	TUBA1A&TUBA1B	-&-	NM_001270399||NM_001270400||NM_006009&NM_006082	chr12:49185148:49185170:-&chr12:49127781:49128095:-	1&1	4||4||4&4	4||4||4&4	2476||2004||1916&1751	Y	continuous CDS and edge-matching&continuous CDS and edge-matching	normal&normal
cf2e47f4-3d64-4b36-9fd8-4d68ef1d9091	TUBA1A&TUBA1B	-&-	NM_001270399||NM_001270400||NM_006009&NM_006082	chr12:49185161:49185214:-&chr12:49127781:49128110:-	1&1	4||4||4&4	4||4||4&4	2476||2004||1916&1751	Y	continuous CDS and edge-matching&continuous CDS and edge-matching	normal&normal
d0458322-27f1-4a3e-bae2-61291cc6f109	TUBA1A&TUBA1B	-&-	NM_001270399||NM_001270400||NM_006009&NM_006082	chr12:49185148:49185280:-&chr12:49127787:49128095:-	1&1	4||4||4&4	4||4||4&4	2476||2004||1916&1751	Y	continuous CDS and edge-matching&continuous CDS and edge-matching	normal&normal
49656e39-b447-4b4b-9908-10d25ee60cab	TUBA1A&TUBA1B	-&-	NM_001270399||NM_001270400||NM_006009&NM_006082	chr12:49185148:49185160:-&chr12:49127794:49128095:-	1&1	4||4||4&4	4||4||4&4	2476||2004||1916&1751	Y	continuous CDS and edge-matching&continuous CDS and edge-matching	normal&normal
00900d42-bf1b-4ef9-93cb-d7e33892f417	TUBA1A&TUBA1B	-&-	NM_001270399||NM_001270400||NM_006009&NM_006082	chr12:49185013:49185209:-&chr12:49127804:49127960:-	1&1	4||4||4&4	4||4||4&4	2476||2004||1916&1751	Y	continuous CDS and edge-matching&continuous CDS and edge-matching	normal&normal
d19f1830-597d-40b4-8372-7ead3148ea9b	TUBA1B&TUBA1C	-&+	NM_006082&NM_001303114||NM_001303115||NM_001303116||NM_001303117||NM_032704	chr12:49127781:49128089:+&chr12:49273056:49273119:+	1&1	4&4||6||5||5||4	4&4||6||5||5||4	1751&1699||1932||1814||1817||1644	Y	continuous CDS and edge-matching&continuous CDS and edge-matching	normal&normal
f86c602b-0bbe-414b-b38d-591cd3c7ac87	TUBA1B&TUBA1C	-&+	NM_006082&NM_001303114||NM_001303115||NM_001303116||NM_001303117||NM_032704	chr12:49127782:49128197:-&chr12:49272959:49273212:-	1&1	4&4||6||5||5||4	4&4||6||5||5||4	1751&1699||1932||1814||1817||1644	Y	continuous CDS and edge-matching&continuous CDS and edge-matching	normal&normal
b0fb74c2-5153-4a85-9d92-eae6f29a2c8e	TUBA1B&TUBA1C	-&+	NM_006082&NM_001303114||NM_001303115||NM_001303116||NM_001303117||NM_032704	chr12:49127787:49127908:-&chr12:49272311:49272395:-	1&1	4&4||6||5||5||4	4&4||6||5||5||4	1751&1699||1932||1814||1817||1644	Y	continuous CDS and edge-matching&continuous CDS and edge-matching	normal&normal
063fc84c-2842-4a04-9f68-e7ce009aa21f	TUBA1B&TUBA1C	-&+	NM_006082&NM_001303114||NM_001303115||NM_001303116||NM_001303117||NM_032704	chr12:49127790:49127916:-&chr12:49272317:49272395:-	1&1	4&4||6||5||5||4	4&4||6||5||5||4	1751&1699||1932||1814||1817||1644	Y	continuous CDS and edge-matching&continuous CDS and edge-matching	normal&normal
c24c3d1e-c77a-4644-bf7d-73fea93f0bbf	TUBA1B&TUBA1C	-&+	NM_006082&NM_001303114||NM_001303115||NM_001303116||NM_001303117||NM_032704	chr12:49128013:49128134:+&chr12:49273024:49273329:+	1&1	4&4||6||5||5||4	4&4||6||5||5||4	1751&1699||1932||1814||1817||1644	Y	continuous CDS and edge-matching&continuous CDS and edge-matching	normal&normal
e50672d1-a994-4e99-8db8-05a42391c5b1	TUBA1B&TUBA1C	-&+	NM_006082&NM_001303114||NM_001303115||NM_001303116||NM_001303117||NM_032704	chr12:49128097:49128239:-&chr12:49273065:49273327:-	1&1	4&4||6||5||5||4	4&4||6||5||5||4	1751&1699||1932||1814||1817||1644	Y	continuous CDS and edge-matching&continuous CDS and edge-matching	normal&normal
15d45709-14e5-4b8a-bdcd-6d67d0f56024	USP3&USP3-AS1	+&-	NM_001256702||NM_006537||NR_046341||NR_046342&NR_034080	chr15:63591072:63591335:-&chr15:63594690:63594786:-;chr15:63600588:63600770:-	1&2	14||15||16||16&2-1	14||15||16||16&3	5474||5606||5759||5722&1722	Y	continuous CDS and edge-matching&continuous CDS and edge-matching	normal&normal
a8bf860c-21fb-432b-85fe-dd9ad3dbc9a9	USP3&USP3-AS1	+&-	NM_001256702||NM_006537||NR_046341||NR_046342&NR_034080	chr15:63591081:63591335:-&chr15:63594694:63594786:-;chr15:63600588:63600748:-	1&2	14||15||16||16&2-1	14||15||16||16&3	5474||5606||5759||5722&1722	Y	continuous CDS and edge-matching&continuous CDS and edge-matching	normal&normal
7c855169-b2bb-4ea3-b115-dbda20b4596c	USP3&USP3-AS1	+&-	NM_001256702||NM_006537||NR_046341||NR_046342&NR_034080	chr15:63591084:63591335:-&chr15:63594694:63594786:-;chr15:63600588:63600755:-	1&2	14||15||16||16&2-1	14||15||16||16&3	5474||5606||5759||5722&1722	Y	continuous CDS and edge-matching&continuous CDS and edge-matching	normal&normal
a84a6ddc-dc01-4c0c-abf3-15cee441fd22	USP3&USP3-AS1	+&-	NM_001256702||NM_006537||NR_046341||NR_046342&NR_034080	chr15:63591085:63591335:-&chr15:63594694:63594786:-;chr15:63600588:63600813:-	1&2	14||15||16||16&2-1	14||15||16||16&3	5474||5606||5759||5722&1722	Y	continuous CDS and edge-matching&continuous CDS and edge-matching	normal&normal
a7364eca-7fb8-434a-8a55-ea2bf48bf0f5	VAMP5&VAMP8	+&+	NM_006634&NM_003761	chr2:85591724:85591862:+;chr2:85592947:85593392:+&chr2:85577570:85577649:+;chr2:85579008:85579167:+	2&2	2-3&1-2	3&3	665&776	Y	continuous CDS and edge-matching&continuous CDS and edge-matching	normal&normal
33ce4d52-fb28-49e0-b420-316726d9bc84	VAMP5&VAMP8	+&+	NM_006634&NM_003761	chr2:85591724:85591862:+;chr2:85592947:85593393:+&chr2:85577584:85577649:+;chr2:85579008:85579167:+	2&2	2-3&1-2	3&3	665&776	Y	continuous CDS and edge-matching&continuous CDS and edge-matching	normal&normal

### Sheet: Table S8C
Table S8: Two-segment fusions detected in MCF7 ONT dataset by IFDlong
Table S8C: cDNAStranded_rep3_run2
SampleID	gene	gene_strand	isoform	position	nblock	NO.Exon	nExon_isof	length_isof	fusion	note	type
0f55abd2-424f-4b0c-a12f-71bbb63ba827	ABCA11P&ZNF721	-&-	NR_002451&NM_133474	chr4:472574:472701:-;chr4:473980:474142:-&chr4:439994:444432:-;chr4:472574:472701:-	2&2	2-1&3-2	3&3	1895&4692	fusion with overlapping	continuous CDS and edge-matching&continuous CDS and edge-matching	normal&normal
f031c01c-c736-46f6-94cd-98551ce67912	ABCA11P&ZNF721	-&-	NR_002451&NM_133474	chr4:472574:472701:-;chr4:473980:474156:-&chr4:444228:444432:-;chr4:472574:472701:-	2&2	2-1&3-2	3&3	1895&4692	fusion with overlapping	continuous CDS and edge-matching&continuous CDS and edge-matching	normal&normal
af4011ca-b23b-4db7-931e-59b79f249a62	ABCA11P&ZNF721	-&-	NR_002451&NM_133474	chr4:472574:472701:-;chr4:473980:474146:-&chr4:444240:444432:-;chr4:472574:472701:-	2&2	2-1&3-2	3&3	1895&4692	fusion with overlapping	continuous CDS and edge-matching&continuous CDS and edge-matching	normal&normal
660251b0-638b-48a7-a2ab-91d59037c43d	ABCA11P&ZNF721	-&-	NR_002451&NM_133474	chr4:472574:472701:-;chr4:473980:474144:-&chr4:444240:444432:-;chr4:472574:472701:-	2&2	2-1&3-2	3&3	1895&4692	fusion with overlapping	continuous CDS and edge-matching&continuous CDS and edge-matching	normal&normal
27ab4190-2b04-4846-b4fa-3ea9a17e15d5	ABCA11P&ZNF721	-&-	NR_002451&NM_133474	chr4:472574:472701:-;chr4:473980:474111:-&chr4:444240:444432:-;chr4:472574:472701:-	2&2	2-1&3-2	3&3	1895&4692	fusion with overlapping	continuous CDS and edge-matching&continuous CDS and edge-matching	normal&normal
b8ebca9d-7fb6-40d6-a8a1-22a91a870f25	ABCA11P&ZNF721	-&-	NR_002451&NM_133474	chr4:472574:472701:-;chr4:473980:474141:-&chr4:444241:444432:-;chr4:472574:472701:-	2&2	2-1&3-2	3&3	1895&4692	fusion with overlapping	continuous CDS and edge-matching&continuous CDS and edge-matching	normal&normal
3bd65523-371b-418a-8b87-71aa9039db36	ABCA11P&ZNF721	-&-	NR_002451&NM_133474	chr4:472574:472701:-;chr4:473980:474165:-&chr4:444242:444432:-;chr4:472574:472701:-	2&2	2-1&3-2	3&3	1895&4692	fusion with overlapping	continuous CDS and edge-matching&continuous CDS and edge-matching	normal&normal
07dd135f-a70d-43a8-bce8-fb7cd91da8a6	ABCA11P&ZNF721	-&-	NR_002451&NM_133474	chr4:472574:472701:-;chr4:473980:474127:-&chr4:444242:444432:-;chr4:472574:472701:-	2&2	2-1&3-2	3&3	1895&4692	fusion with overlapping	continuous CDS and edge-matching&continuous CDS and edge-matching	normal&normal
e8f39498-3459-4c84-b502-8827e884f2d1	ABCA11P&ZNF721	-&-	NR_002451&NM_133474	chr4:472574:472701:-;chr4:473980:474165:-&chr4:444245:444432:-;chr4:472574:472701:-	2&2	2-1&3-2	3&3	1895&4692	fusion with overlapping	continuous CDS and edge-matching&continuous CDS and edge-matching	normal&normal
d9ec6227-82bd-4670-a1f1-e77e5018dd30	ABCA11P&ZNF721	-&-	NR_002451&NM_133474	chr4:472574:472701:-;chr4:473980:474172:-&chr4:444251:444432:-;chr4:472574:472701:-	2&2	2-1&3-2	3&3	1895&4692	fusion with overlapping	continuous CDS and edge-matching&continuous CDS and edge-matching	normal&normal
dc6f620f-4ca4-4893-81b8-429f9f5995eb	ABCA11P&ZNF721	-&-	NR_002451&NM_133474	chr4:472574:472701:-;chr4:473980:474145:-&chr4:444256:444432:-;chr4:472574:472701:-	2&2	2-1&3-2	3&3	1895&4692	fusion with overlapping	continuous CDS and edge-matching&continuous CDS and edge-matching	normal&normal
ac27cff5-0959-43ad-8a73-b016ac3324ce	ABR&TIMM22	-&+	NM_001092_2||NM_001159746_2||NM_001256847||NM_001282149_1||NM_021962_2&NM_013337	chr17:1003526:1004013:-&chr17:1001579:1001587:-	1&1	22||23||8||18||23&4	22||23||8||18||23&4	5063||5604||3595||4775||5389&1673	Y	continuous CDS and edge-matching&continuous CDS and edge-matching	normal&normal
7ab3a2e0-8880-4429-bebe-ba05b3bd5c59	ABR&TIMM22	-&+	NM_001092_2||NM_001159746_2||NM_001256847||NM_001282149_1||NM_021962_2&NM_013337	chr17:1003527:1003730:-&chr17:1001579:1001587:-	1&1	22||23||8||18||23&4	22||23||8||18||23&4	5063||5604||3595||4775||5389&1673	Y	continuous CDS and edge-matching&continuous CDS and edge-matching	normal&normal
23014a8d-7c42-4a69-9484-9c128f8f98da	AHCYL1&RAD51C	+&+	NM_001242673||NM_006621&NM_058216||NR_103872	chr1:109984784:109985172:+&chr17:58734142:58734319:+	1&1	1||1&9||8	17||17&9||8	4314||3943&1322||1155	Y	continuous CDS and edge-matching&continuous CDS and edge-matching	normal&normal
d2704ee3-694b-4d44-8e24-30afeb73ab17	AHCYL1&RAD51C	+&+	NM_001242673||NM_006621&NM_058216||NR_103872	chr1:109984793:109985169:+&chr17:58734115:58734322:+	1&1	1||1&9||8	17||17&9||8	4314||3943&1322||1155	Y	continuous CDS and edge-matching&continuous CDS and edge-matching	normal&normal
6f9ba3d3-c8fe-4a7e-a406-f7709004c89a	AHCYL1&RAD51C	+&+	NM_001242673||NM_006621&NM_058216||NR_103872	chr1:109984817:109985172:+&chr17:58734115:58734325:+	1&1	1||1&9||8	17||17&9||8	4314||3943&1322||1155	Y	continuous CDS and edge-matching&continuous CDS and edge-matching	normal&normal
029d44ce-f599-41de-9a3f-117cc484e9bc	AHCYL1&RAD51C	+&+	NM_001242673||NM_006621&NM_058216||NR_103872	chr1:109984889:109985172:+&chr17:58734115:58734331:+	1&1	1||1&9||8	17||17&9||8	4314||3943&1322||1155	Y	continuous CDS and edge-matching&continuous CDS and edge-matching	normal&normal
78f2c5fb-e8ff-426c-9a82-5ce156899892	AHCYL1&RAD51C	+&+	NM_001242673||NM_006621&NM_058216||NR_103872	chr1:109985022:109985172:+&chr17:58734118:58734335:+	1&1	1||1&9||8	17||17&9||8	4314||3943&1322||1155	Y	continuous CDS and edge-matching&continuous CDS and edge-matching	normal&normal
ffbc7dd8-3bae-49d1-b533-3e0e00efe69a	AK3&CDC37L1	-&+	NM_001199852||NM_001199853||NM_001199855||NM_001199856||NM_016282&NM_017913	chr9:4711286:4711628:-&chr9:4707890:4707898:-	1&1	4||5||5||5||5&7	4||5||5||5||5&7	4206||4025||4032||4098||4326&3515	Y	continuous CDS and edge-matching&continuous CDS and edge-matching	normal&normal
252ba488-9cc0-47b2-9b5c-cb69730f7418	AK3&CDC37L1	-&+	NM_001199852||NM_001199853||NM_001199855||NM_001199856||NM_016282&NM_017913	chr9:4711286:4711523:-&chr9:4707890:4707898:-	1&1	4||5||5||5||5&7	4||5||5||5||5&7	4206||4025||4032||4098||4326&3515	Y	continuous CDS and edge-matching&continuous CDS and edge-matching	normal&normal
ff0286c0-6708-4f13-87cd-dec9ec1495e4	AK8&C9orf9	-&+	NM_152572&NM_018956	chr9:132878323:132878434:+&chr9:132883910:132884091:+;chr9:132887368:132887571:+;chr9:132888289:132888437:+;chr9:132889956:132890030:+	1&4	1&2-3-4-5	13&5	2106&719	Y	continuous CDS and edge-matching&continuous CDS and edge-matching	normal&normal
097a5053-1463-4dae-a2ec-a18fd71de286	AK8&C9orf9	-&+	NM_152572&NM_018956	chr9:132878332:132878434:+&chr9:132883910:132884091:+;chr9:132887374:132887571:+;chr9:132888289:132888437:+;chr9:132889956:132890030:+	1&4	1&2-3-4-5	13&5	2106&719	Y	continuous CDS and edge-matching&continuous CDS and edge-matching	normal&normal
3cb2faa2-b060-4b44-ae9c-6e48adf52c0f	AK8&C9orf9	-&+	NM_152572&NM_018956	chr9:132878343:132878434:+&chr9:132883910:132884091:+;chr9:132887368:132887571:+;chr9:132888289:132888437:+;chr9:132889956:132890030:+	1&4	1&2-3-4-5	13&5	2106&719	Y	continuous CDS and edge-matching&continuous CDS and edge-matching	normal&normal
3066ed58-a8d4-41b1-abaf-bbdb6d2ad7a9	AK8&C9orf9	-&+	NM_152572&NM_018956	chr9:132878345:132878436:+&chr9:132883910:132884091:+;chr9:132887368:132887571:+;chr9:132888289:132888437:+;chr9:132889956:132890030:+	1&4	1&2-3-4-5	13&5	2106&719	Y	continuous CDS and edge-matching&continuous CDS and edge-matching	normal&normal
7866b6dc-d789-43ad-92bb-bdef8f9b2b23	AK8&C9orf9	-&+	NM_152572&NM_018956	chr9:132878353:132878434:+&chr9:132883910:132884091:+;chr9:132887368:132887571:+;chr9:132888289:132888437:+;chr9:132889956:132890017:+	1&4	1&2-3-4-5	13&5	2106&719	Y	continuous CDS and edge-matching&continuous CDS and edge-matching	normal&normal
23f08545-b3b1-4e01-b9a6-752344b06a95	AK8&C9orf9	-&+	NM_152572&NM_018956	chr9:132878354:132878434:+&chr9:132883910:132884091:+;chr9:132887368:132887571:+;chr9:132888289:132888437:+;chr9:132889956:132890028:+	1&4	1&2-3-4-5	13&5	2106&719	Y	continuous CDS and edge-matching&continuous CDS and edge-matching	normal&normal
a30f2d03-6464-4bdc-9af8-6a432a2bffed	AK8&C9orf9	-&+	NM_152572&NM_018956	chr9:132878365:132878434:+&chr9:132883910:132884091:+;chr9:132887368:132887571:+;chr9:132888289:132888437:+;chr9:132889956:132890028:+	1&4	1&2-3-4-5	13&5	2106&719	Y	continuous CDS and edge-matching&continuous CDS and edge-matching	normal&normal
31d51f9b-6eaf-4754-a8c2-44546d3d7164	AK8&C9orf9	-&+	NM_152572&NM_018956	chr9:132878367:132878436:+&chr9:132883910:132884091:+;chr9:132887368:132887571:+;chr9:132888289:132888437:+;chr9:132889956:132890028:+	1&4	1&2-3-4-5	13&5	2106&719	Y	continuous CDS and edge-matching&continuous CDS and edge-matching	normal&normal
5f26b595-29b4-40ed-8cf0-e18fe2d88965	AK8&C9orf9	-&+	NM_152572&NM_018956	chr9:132878372:132878440:+&chr9:132883910:132884091:+;chr9:132887368:132887571:+;chr9:132888289:132888437:+;chr9:132889956:132890011:+	1&4	1&2-3-4-5	13&5	2106&719	Y	continuous CDS and edge-matching&continuous CDS and edge-matching	normal&normal
33e80cac-d497-442e-a9a3-f1400fb71300	AK8&C9orf9	-&+	NM_152572&NM_018956	chr9:132878373:132878440:+&chr9:132883910:132884091:+;chr9:132887368:132887571:+;chr9:132888289:132888437:+;chr9:132889956:132890029:+	1&4	1&2-3-4-5	13&5	2106&719	Y	continuous CDS and edge-matching&continuous CDS and edge-matching	normal&normal
7037948e-cf90-43f1-b5c5-564a68870c23	AK8&C9orf9	-&+	NM_152572&NM_018956	chr9:132878375:132878434:+&chr9:132883910:132884091:+;chr9:132887368:132887571:+;chr9:132888289:132888437:+;chr9:132889956:132890024:+	1&4	1&2-3-4-5	13&5	2106&719	Y	continuous CDS and edge-matching&continuous CDS and edge-matching	normal&normal
e2028758-044a-4771-845a-2b0accccf780	AK8&C9orf9	-&+	NM_152572&NM_018956	chr9:132878401:132878435:+&chr9:132883910:132884091:+;chr9:132887368:132887571:+;chr9:132888289:132888437:+;chr9:132889956:132890025:+	1&4	1&2-3-4-5	13&5	2106&719	Y	continuous CDS and edge-matching&continuous CDS and edge-matching	normal&normal
62e935dc-7676-497a-bc90-1d95f8a73dd5	ALG1L&FAM86JP	-&+	NM_001015050||NM_001195223&NR_024250||NR_024251	chr3:125930556:125930629:-;chr3:125931637:125931752:-;chr3:125932649:125932709:-;chr3:125933574:125933645:-&chr3:125928833:125929567:-	4&1	5-4-3-2||6-5-4-3&5||5	6||7&5||5	810||921&1943||2041	Y	continuous CDS and edge-matching&continuous CDS and edge-matching	normal&normal
c07d91c8-233d-4e90-b819-de88e22f594a	ALG1L&FAM86JP	-&+	NM_001015050&NR_024250||NR_024251	chr3:125930556:125930629:-;chr3:125931637:125931752:-;chr3:125932649:125932709:-;chr3:125933574:125933696:-;chr3:125936897:125937047:-&chr3:125928833:125929567:-	5&1	5-4-3-2-1&5||5	6&5||5	810&1943||2041	Y	continuous CDS and edge-matching&continuous CDS and edge-matching	normal&normal
cfd0f9fe-e097-4f1f-a5be-c7f2d1553035	ALG1L&FAM86JP	-&+	NM_001015050||NM_001195223&NR_024250||NR_024251	chr3:125930556:125930629:-;chr3:125931637:125931752:-;chr3:125932649:125932709:-;chr3:125933574:125933645:-&chr3:125928841:125929567:-	4&1	5-4-3-2||6-5-4-3&5||5	6||7&5||5	810||921&1943||2041	Y	continuous CDS and edge-matching&continuous CDS and edge-matching	normal&normal
3e0ee440-2a46-4cbc-b35d-12762b3f067f	ALG1L&FAM86JP	-&+	NM_001015050||NM_001195223&NR_024250||NR_024251	chr3:125930556:125930629:-;chr3:125931637:125931752:-;chr3:125932649:125932709:-;chr3:125933574:125933645:-&chr3:125928843:125929567:-	4&1	5-4-3-2||6-5-4-3&5||5	6||7&5||5	810||921&1943||2041	Y	continuous CDS and edge-matching&continuous CDS and edge-matching	normal&normal
a04886c2-985a-4426-9c8b-ec216639fa0d	ALG1L&FAM86JP	-&+	NM_001015050||NM_001195223&NR_024250||NR_024251	chr3:125930556:125930629:-;chr3:125931637:125931752:-;chr3:125932649:125932713:-&chr3:125928864:125929567:-	3&1	5-4-3||6-5-4&5||5	6||7&5||5	810||921&1943||2041	Y	continuous CDS and edge-matching&continuous CDS and edge-matching	normal&normal
51db9a14-2213-486b-aee5-29567121d063	ALG1L&FAM86JP	-&+	NM_001015050||NM_001195223&NR_024250||NR_024251	chr3:125930556:125930629:-;chr3:125931637:125931752:-;chr3:125932649:125932709:-;chr3:125933574:125933645:-&chr3:125929195:125929567:-	4&1	5-4-3-2||6-5-4-3&5||5	6||7&5||5	810||921&1943||2041	Y	continuous CDS and edge-matching&continuous CDS and edge-matching	normal&normal
18b833ac-8877-4855-8298-fe01f4059696	ALG2&MRPS6	-&+	NM_033087||NR_024532&NM_032476	chr9:99217359:99217999:-&chr21:34073577:34073745:+;chr21:34125340:34125404:+	1&2	2||3&1-2	2||3&3	2830||2989&990	Y	continuous CDS and edge-matching&continuous CDS and edge-matching	normal&normal
cda4eacc-7310-4635-b264-0db5c9a9bdb3	ALG2&MRPS6	-&+	NM_033087||NR_024532&NM_032476	chr9:99217365:99218013:-&chr21:34073577:34073745:+;chr21:34125340:34125406:+	1&2	2||3&1-2	2||3&3	2830||2989&990	Y	continuous CDS and edge-matching&continuous CDS and edge-matching	normal&normal
205df9f3-5175-441c-8f2e-706496644447	ANAPC16&ASCC1	+&-	NM_001242546&NM_001198798	chr10:72220053:72220348:+&chr10:72215981:72216072:+	1&1	2&1	5&10	3569&2683	Y	continuous CDS and edge-matching&continuous CDS and edge-matching	normal&normal
7873faff-fd02-45ed-a8bd-98213de8ed1a	ANAPC16&ASCC1	+&-	NM_001242546||NM_001242547||NM_173473&NM_001198798	chr10:72223887:72224056:+;chr10:72230365:72230440:+;chr10:72233000:72233745:+&chr10:72215985:72216072:+	3&1	3-4-5||2-3-4||2-3-4&1	5||4||4&10	3569||3177||3243&2683	Y	continuous CDS and edge-matching&continuous CDS and edge-matching	normal&normal
bb6fd7fe-29a8-42a8-969b-9cc174347b7a	ANKRD23&ANKRD39	-&-	NM_144994&NM_016466	chr2:96842108:96842185:-;chr2:96842364:96842511:-&chr2:96853400:96853604:-;chr2:96854337:96854441:-;chr2:96857887:96858006:-	2&3	3-2&3-2-1	9&4	2582&898	Y	continuous CDS and edge-matching&continuous CDS and edge-matching	normal&normal
1feb2d4c-4b2f-4457-8245-5efb7e3e9384	ANKRD23&ANKRD39	-&-	NM_144994&NM_016466	chr2:96842379:96842511:-&chr2:96848268:96848444:-;chr2:96853400:96853604:-;chr2:96854337:96854441:-;chr2:96857887:96857974:-	1&4	2&4-3-2-1	9&4	2582&898	Y	continuous CDS and edge-matching&continuous CDS and edge-matching	normal&normal
21f59c13-08e2-44bb-a9e2-5dd2a2b619f5	ANKRD23&ANKRD39	-&-	NM_144994&NM_016466	chr2:96842388:96842511:-&chr2:96848268:96848444:-;chr2:96853400:96853604:-;chr2:96854337:96854441:-;chr2:96857887:96858016:-	1&4	2&4-3-2-1	9&4	2582&898	Y	continuous CDS and edge-matching&continuous CDS and edge-matching	normal&normal
7ee338d0-bf0d-4f61-9785-dfc0109f163a	ANKRD23&ANKRD39	-&-	NM_144994&NM_016466	chr2:96842393:96842511:-&chr2:96848268:96848444:-;chr2:96853400:96853550:-	1&2	2&4-3	9&4	2582&898	Y	continuous CDS and edge-matching&continuous CDS and edge-matching	normal&normal
e722f75e-6629-4fdb-87ad-1c7a5b58dcc4	ANKRD23&ANKRD39	-&-	NM_144994&NM_016466	chr2:96842393:96842511:-&chr2:96848268:96848444:-;chr2:96853400:96853604:-;chr2:96854337:96854441:-;chr2:96857887:96858003:-	1&4	2&4-3-2-1	9&4	2582&898	Y	continuous CDS and edge-matching&continuous CDS and edge-matching	normal&normal
dfe4fb33-d372-42b7-b58a-87b70911f327	ANKRD23&ANKRD39	-&-	NM_144994&NM_016466	chr2:96842393:96842511:-&chr2:96848268:96848444:-;chr2:96853400:96853604:-;chr2:96854337:96854441:-;chr2:96857887:96857996:-	1&4	2&4-3-2-1	9&4	2582&898	Y	continuous CDS and edge-matching&continuous CDS and edge-matching	normal&normal
c67117c7-1e51-41d0-9dd0-da2a81433216	ANKRD23&ANKRD39	-&-	NM_144994&NM_016466	chr2:96842393:96842511:-&chr2:96853400:96853604:-;chr2:96854337:96854441:-;chr2:96857887:96857953:-	1&3	2&3-2-1	9&4	2582&898	Y	continuous CDS and edge-matching&continuous CDS and edge-matching	normal&normal
2de4721e-c0b4-4c4a-9c28-7b275c11d912	ANKRD23&ANKRD39	-&-	NM_144994&NM_016466	chr2:96842395:96842511:-&chr2:96848268:96848444:-;chr2:96853400:96853604:-;chr2:96854337:96854441:-;chr2:96857887:96857995:-	1&4	2&4-3-2-1	9&4	2582&898	Y	continuous CDS and edge-matching&continuous CDS and edge-matching	normal&normal
271ed2a8-55a1-4a68-88e2-3e1b5cb7fd5b	ANKRD23&ANKRD39	-&-	NM_144994&NM_016466	chr2:96842399:96842511:-&chr2:96848268:96848444:-;chr2:96853400:96853604:-;chr2:96854337:96854441:-;chr2:96857887:96858006:-	1&4	2&4-3-2-1	9&4	2582&898	Y	continuous CDS and edge-matching&continuous CDS and edge-matching	normal&normal
d69f5a23-4ec4-4214-9791-cfd56d042e0b	ARHGEF5&OR2A1-AS1	+&-	NM_005435&NR_126023	chr7:144362657:144363018:+&chr7:144355366:144355501:+	1&1	2&1	15&5	5488&946	Y	continuous CDS and edge-matching&continuous CDS and edge-matching	normal&normal
d1bbc1f7-cd7f-461e-8204-d51c869f36f9	ARHGEF5&OR2A1-AS1	+&-	NM_005435&NR_126023	chr7:144362657:144364734:-&chr7:144355376:144355501:-	1&1	2&1	15&5	5488&946	Y	continuous CDS and edge-matching&continuous CDS and edge-matching	normal&normal
064f5e99-976a-4335-a1e8-cd6c31df4213	ASB6&NTMT1	-&+	NM_001202403||NM_017873||NM_177999&NM_014064	chr9:129635207:129636241:+&chr9:129626165:129626295:+;chr9:129632649:129632865:+;chr9:129634053:129634306:+	1&3	5||6||5&1-2-3	5||6||5&4	4535||4622||4513&1536	Y	continuous CDS and edge-matching&continuous CDS and edge-matching	normal&normal
0c01fcb4-de52-45b0-9773-4f35f1eeb768	ASB6&NTMT1	-&+	NM_001202403||NM_017873||NM_177999&NM_001286803	chr9:129635207:129636720:+&chr9:129626182:129626295:+;chr9:129634053:129634306:+	1&2	5||6||5&1-2	5||6||5&3	4535||4622||4513&1320	Y	continuous CDS and edge-matching&continuous CDS and edge-matching	normal&normal
cbfda984-9496-4e2d-a538-ce2f42498639	ASB6&NTMT1	-&+	NM_001202403||NM_017873||NM_177999&NM_014064	chr9:129635207:129636742:+&chr9:129626202:129626295:+;chr9:129632649:129632865:+;chr9:129634053:129634306:+	1&3	5||6||5&1-2-3	5||6||5&4	4535||4622||4513&1536	Y	continuous CDS and edge-matching&continuous CDS and edge-matching	normal&normal
a8b0d7f7-07bd-4575-a599-442ce9575ba2	ASH1L&ASH1L-AS1	-&+	NM_018489&NR_027023	chr1:155481898:155482449:-;chr1:155521099:155521618:-&chr1:155562778:155562796:-	2&1	3-2&1	28&1	11774&1964	Y	continuous CDS and edge-matching&continuous CDS and edge-matching	normal&normal
7a03832a-6247-4bad-9dc7-5b75e5c084f7	ASH1L&ASH1L-AS1	-&+	NM_018489&NR_027023	chr1:155521161:155521618:-&chr1:155562778:155562835:-	1&1	2&1	28&1	11774&1964	Y	continuous CDS and edge-matching&continuous CDS and edge-matching	normal&normal
87fe7db1-3cf1-4bf8-8222-069b4f0be0d5	ATP5E&TUBB1	-&+	NM_006886&NM_030773	chr20:59028806:59028841:-;chr20:59030302:59030429:-;chr20:59032219:59032314:-&chr20:59025471:59026469:-	3&1	3-2-1&4	3&4	439&3496	Y	continuous CDS and edge-matching&continuous CDS and edge-matching	normal&normal
0b4a7c0f-6306-428b-90c8-ee1adcc5fa22	ATP5E&TUBB1	-&+	NM_006886&NM_030773	chr20:59030302:59030429:-;chr20:59032219:59032338:-&chr20:59025835:59026469:-	2&1	2-1&4	3&4	439&3496	Y	continuous CDS and edge-matching&continuous CDS and edge-matching	normal&normal
84143cc0-003d-4f3d-ac4c-c8968bf96f00	ATP5E&TUBB1	-&+	NM_006886&NM_030773	chr20:59030302:59030429:-;chr20:59032219:59032323:-&chr20:59026249:59026469:-	2&1	2-1&4	3&4	439&3496	Y	continuous CDS and edge-matching&continuous CDS and edge-matching	normal&normal
03aca132-e8b9-401c-a85c-43eb605be839	ATP5E&TUBB1	-&+	NM_006886&NM_030773	chr20:59030302:59030429:-;chr20:59032219:59032305:-&chr20:59026302:59026469:-	2&1	2-1&4	3&4	439&3496	Y	continuous CDS and edge-matching&continuous CDS and edge-matching	normal&normal
417b0866-f9b4-4982-bc78-f464fe051451	ATP5E&TUBB1	-&+	NM_006886&NM_030773	chr20:59028796:59028841:-;chr20:59030302:59030429:-;chr20:59032219:59032335:-&chr20:59026303:59026448:-	3&1	3-2-1&4	3&4	439&3496	Y	continuous CDS and edge-matching&continuous CDS and edge-matching	normal&normal
2153cbcc-9a99-4c65-9b1e-e6e5cec40cc5	ATP5E&TUBB1	-&+	NM_006886&NM_030773	chr20:59028806:59028841:-;chr20:59030302:59030429:-;chr20:59032219:59032345:-&chr20:59026304:59026469:-	3&1	3-2-1&4	3&4	439&3496	Y	continuous CDS and edge-matching&continuous CDS and edge-matching	normal&normal
fd0347f4-e0a0-4a7b-874b-e29e1d06625b	ATP5L&UBE4A	+&+	NM_006476&NM_001204077||NM_004788	chr11:118401627:118401717:+;chr11:118406936:118407097:+;chr11:118408999:118409198:+&chr11:118397703:118397739:+	3&1	1-2-3&20||20	3&20||20	1338&6107||6128	Y	continuous CDS and edge-matching&continuous CDS and edge-matching	normal&normal
8e526f7e-5837-4e91-b957-f24021d31a99	ATP5L&UBE4A	+&+	NM_006476&NM_001204077||NM_004788	chr11:118401600:118401717:+;chr11:118406936:118407097:+;chr11:118408999:118409199:+&chr11:118397704:118397739:+	3&1	1-2-3&20||20	3&20||20	1338&6107||6128	Y	continuous CDS and edge-matching&continuous CDS and edge-matching	normal&normal
9eb5d9e7-f1f7-46f1-a7f1-72e07c863b32	ATXN7&THOC7	+&-	NM_000333&NM_001285404||NM_025075	chr3:63864636:63864701:-&chr3:63833869:63834199:-;chr3:63835153:63835223:-;chr3:63835323:63835390:-;chr3:63836300:63836358:-;chr3:63837975:63838062:-;chr3:63838371:63838499:-;chr3:63839655:63839773:-	1&7	1&8-7-6-5-4-3-2||8-7-6-5-4-3-2	13&8||8	7225&1141||1010	Y	continuous CDS and edge-matching&continuous CDS and edge-matching	normal&normal
f1f80164-3a3a-4ee0-8bb8-6e7e097f0dbc	ATXN7&THOC7	+&-	NM_000333||NM_001177387&NM_001285387||NM_001285404||NM_025075	chr3:63912622:63912661:-&chr3:63833871:63834199:-;chr3:63835153:63835223:-;chr3:63835323:63835390:-;chr3:63836300:63836358:-;chr3:63837975:63838062:-;chr3:63838371:63838499:-	1&6	3||2&7-6-5-4-3-2||8-7-6-5-4-3||8-7-6-5-4-3	13||13&7||8||8	7225||6849&892||1141||1010	Y	continuous CDS and edge-matching&continuous CDS and edge-matching	normal&normal
bb0528fb-d9bb-469c-b905-e775e2912ea1	ATXN7&THOC7	+&-	NM_000333&NM_001285404||NM_025075	chr3:63864598:63864720:-&chr3:63833872:63834199:-;chr3:63835153:63835223:-;chr3:63835323:63835390:-;chr3:63836300:63836358:-;chr3:63837975:63838062:-;chr3:63838371:63838499:-;chr3:63839655:63839773:-	1&7	1&8-7-6-5-4-3-2||8-7-6-5-4-3-2	13&8||8	7225&1141||1010	Y	continuous CDS and edge-matching&continuous CDS and edge-matching	normal&normal
03f7ed03-f900-4794-b57d-7af941376173	ATXN7&THOC7	+&-	NM_000333||NM_001177387&NM_001285404||NM_025075	chr3:63912622:63912662:-&chr3:63833872:63834199:-;chr3:63835153:63835223:-;chr3:63835323:63835390:-;chr3:63836300:63836358:-;chr3:63837975:63838062:-;chr3:63838371:63838499:-;chr3:63839655:63839773:-	1&7	3||2&8-7-6-5-4-3-2||8-7-6-5-4-3-2	13||13&8||8	7225||6849&1141||1010	Y	continuous CDS and edge-matching&continuous CDS and edge-matching	normal&normal
46f19164-1449-4d30-8fa5-9b497c8c5e97	ATXN7&THOC7	+&-	NM_000333&NM_001285404||NM_025075	chr3:63864636:63864720:-&chr3:63833878:63834199:-;chr3:63835153:63835223:-;chr3:63835323:63835390:-;chr3:63836300:63836358:-;chr3:63837975:63838062:-;chr3:63838371:63838499:-;chr3:63839655:63839773:-	1&7	1&8-7-6-5-4-3-2||8-7-6-5-4-3-2	13&8||8	7225&1141||1010	Y	continuous CDS and edge-matching&continuous CDS and edge-matching	normal&normal
e026daeb-60d5-4f33-9ff9-7f17469b9927	BCAS2&TRIM33	-&-	NM_005872&NM_015906||NM_033020	chr1:114567733:114568240:-&chr1:114397589:114397615:-	1&1	7&20||19	7&20||19	1301&8339||8288	Y	continuous CDS and edge-matching&continuous CDS and edge-matching	normal&normal
38e52c5a-c62c-4702-a8e7-8d4dbf2f5539	BCAS2&TRIM33	-&-	NM_005872&NM_015906||NM_033020	chr1:114567555:114567757:-&chr1:114397589:114397620:-	1&1	7&20||19	7&20||19	1301&8339||8288	Y	continuous CDS and edge-matching&continuous CDS and edge-matching	normal&normal
9a3bb818-40c6-47ba-9ccc-8e7205fc65b2	BCAS2&TRIM33	-&-	NM_005872&NM_015906||NM_033020	chr1:114567735:114568256:-;chr1:114569991:114570072:-;chr1:114570699:114570750:-;chr1:114575589:114575751:-;chr1:114576687:114576758:-;chr1:114581298:114581391:-;chr1:114581498:114581570:-&chr1:114397589:114397633:-	7&1	7-6-5-4-3-2-1&20||19	7&20||19	1301&8339||8288	Y	continuous CDS and edge-matching&continuous CDS and edge-matching	normal&normal
192d1324-2e3b-4bc7-ba18-fb66c953ba61	BCAS2&TRIM33	-&-	NM_005872&NM_015906||NM_033020	chr1:114567704:114568256:-;chr1:114569991:114570072:-&chr1:114397589:114397608:-	2&1	7-6&20||19	7&20||19	1301&8339||8288	Y	continuous CDS and edge-matching&continuous CDS and edge-matching	normal&normal
d835b1fb-952d-4446-97fc-82bf6dad3cb4	BCAS2&TRIM33	-&-	NM_005872&NM_015906||NM_033020	chr1:114567556:114568256:-;chr1:114569991:114570072:-;chr1:114570699:114570750:-;chr1:114575589:114575751:-;chr1:114576687:114576758:-;chr1:114581298:114581391:-;chr1:114581498:114581613:-&chr1:114397589:114397633:-	7&1	7-6-5-4-3-2-1&20||19	7&20||19	1301&8339||8288	Y	continuous CDS and edge-matching&continuous CDS and edge-matching	normal&normal
048ccd44-4555-4627-b141-f7d7c1c3a9f1	BCAS2&TRIM33	-&-	NM_005872&NM_015906||NM_033020	chr1:114567555:114567752:-&chr1:114397590:114397613:-	1&1	7&20||19	7&20||19	1301&8339||8288	Y	continuous CDS and edge-matching&continuous CDS and edge-matching	normal&normal
5038627d-477a-47fe-a1da-fcff3da45a4c	BCAS2&TRIM33	-&-	NM_005872&NM_015906||NM_033020	chr1:114567555:114567757:-&chr1:114397591:114397658:-	1&1	7&20||19	7&20||19	1301&8339||8288	Y	continuous CDS and edge-matching&continuous CDS and edge-matching	normal&normal
16823abb-8466-4352-af28-8b4a480122e0	BCAS3&BCAS4	+&+	NM_001099432||NM_017679&NM_001010974||NM_017843||NM_198799	chr17:61368319:61368494:+;chr17:61391976:61392829:+&chr20:50795030:50795176:+	2&1	24-25||23-24&1||1||1	25||24&4||6||5	3609||3564&1146||1378||1281	Y	continuous CDS and edge-matching&continuous CDS and edge-matching	normal&normal
34b93cbb-06f7-4bb5-9262-27c17a7c3327	BCAS3&BCAS4	+&+	NM_001099432||NM_017679&NM_001010974||NM_017843||NM_198799	chr17:61368323:61368494:+;chr17:61391976:61392831:+&chr20:50795030:50795176:+	2&1	24-25||23-24&1||1||1	25||24&4||6||5	3609||3564&1146||1378||1281	Y	continuous CDS and edge-matching&continuous CDS and edge-matching	normal&normal
e1530c3d-374a-485e-b3f8-e0ed85292f29	BCAS3&BCAS4	+&+	NM_001099432||NM_017679&NM_001010974||NM_017843||NM_198799	chr17:61368324:61368494:+;chr17:61391976:61392829:+&chr20:50795026:50795176:+	2&1	24-25||23-24&1||1||1	25||24&4||6||5	3609||3564&1146||1378||1281	Y	continuous CDS and edge-matching&continuous CDS and edge-matching	normal&normal
a26cbacb-c543-44d2-8a34-e5e3cc4db323	BCAS3&BCAS4	+&+	NM_001099432||NM_017679&NM_001010974||NM_017843||NM_198799	chr17:61368324:61368494:+;chr17:61391976:61392831:+&chr20:50795060:50795176:+	2&1	24-25||23-24&1||1||1	25||24&4||6||5	3609||3564&1146||1378||1281	Y	continuous CDS and edge-matching&continuous CDS and edge-matching	normal&normal
2f0af554-1bb9-40ae-8d3a-68934b53a3c7	BCAS3&BCAS4	+&+	NM_001099432||NM_017679&NM_001010974||NM_017843||NM_198799	chr17:61368324:61368494:+&chr20:50795038:50795176:+	1&1	24||23&1||1||1	25||24&4||6||5	3609||3564&1146||1378||1281	Y	continuous CDS and edge-matching&continuous CDS and edge-matching	normal&normal
db0a4c03-0e91-4d24-a7ef-020518911dd9	BCAS3&BCAS4	+&+	NM_001099432||NM_017679&NM_001010974||NM_017843||NM_198799	chr17:61368324:61368494:+;chr17:61391976:61392814:+&chr20:50795071:50795176:+	2&1	24-25||23-24&1||1||1	25||24&4||6||5	3609||3564&1146||1378||1281	Y	continuous CDS and edge-matching&continuous CDS and edge-matching	normal&normal
034d52f8-b4ff-4215-b2b6-9df285cd8f19	BCAS3&BCAS4	+&+	NM_001099432||NM_017679&NM_001010974||NM_017843||NM_198799	chr17:61368324:61368494:+&chr20:50795019:50795176:+	1&1	24||23&1||1||1	25||24&4||6||5	3609||3564&1146||1378||1281	Y	continuous CDS and edge-matching&continuous CDS and edge-matching	normal&normal
117fbd2d-e049-4f6d-b788-9cb6c96bb6d0	BCAS3&BCAS4	+&+	NM_001099432||NM_017679&NM_001010974||NM_017843||NM_198799	chr17:61368324:61368494:+;chr17:61391976:61392831:+&chr20:50795054:50795176:+	2&1	24-25||23-24&1||1||1	25||24&4||6||5	3609||3564&1146||1378||1281	Y	continuous CDS and edge-matching&continuous CDS and edge-matching	normal&normal
b1fbea92-93c1-4d53-bd4c-9e47ef227711	BCAS3&BCAS4	+&+	NM_001099432||NM_017679&NM_001010974||NM_017843||NM_198799	chr17:61368324:61368494:+;chr17:61391976:61392831:+&chr20:50795057:50795176:+	2&1	24-25||23-24&1||1||1	25||24&4||6||5	3609||3564&1146||1378||1281	Y	continuous CDS and edge-matching&continuous CDS and edge-matching	normal&normal
9bd08403-5b23-45ba-ae70-3f00b9d941aa	BCAS3&BCAS4	+&+	NM_001099432||NM_017679&NM_001010974||NM_017843||NM_198799	chr17:61368324:61368494:+;chr17:61391976:61392831:+&chr20:50795034:50795176:+	2&1	24-25||23-24&1||1||1	25||24&4||6||5	3609||3564&1146||1378||1281	Y	continuous CDS and edge-matching&continuous CDS and edge-matching	normal&normal
9280ce0c-6e58-4428-bb91-0fdd0b529352	BCAS3&BCAS4	+&+	NM_001099432||NM_017679&NM_001010974||NM_017843||NM_198799	chr17:61368324:61368494:+;chr17:61391976:61392838:+&chr20:50795021:50795173:+	2&1	24-25||23-24&1||1||1	25||24&4||6||5	3609||3564&1146||1378||1281	Y	continuous CDS and edge-matching&continuous CDS and edge-matching	normal&normal
9ebd5e94-282b-49d2-960f-340f7f9a181e	BCAS3&BCAS4	+&+	NM_001099432||NM_017679&NM_001010974||NM_017843||NM_198799	chr17:61368324:61368494:+;chr17:61391976:61392831:+&chr20:50795055:50795176:+	2&1	24-25||23-24&1||1||1	25||24&4||6||5	3609||3564&1146||1378||1281	Y	continuous CDS and edge-matching&continuous CDS and edge-matching	normal&normal
46993f7e-1406-4e40-a837-4ae0dd90bcc6	BCAS3&BCAS4	+&+	NM_001099432||NM_017679&NM_001010974||NM_017843||NM_198799	chr17:61368324:61368500:+;chr17:61391984:61392826:+&chr20:50795057:50795176:+	2&1	24-25||23-24&1||1||1	25||24&4||6||5	3609||3564&1146||1378||1281	Y	continuous CDS and edge-matching&continuous CDS and edge-matching	normal&normal
24e1e15d-eba5-4966-8213-893c1021b0e3	BCAS3&BCAS4	+&+	NM_001099432||NM_017679&NM_001010974||NM_017843||NM_198799	chr17:61368324:61368494:+;chr17:61391976:61392828:+&chr20:50795060:50795176:+	2&1	24-25||23-24&1||1||1	25||24&4||6||5	3609||3564&1146||1378||1281	Y	continuous CDS and edge-matching&continuous CDS and edge-matching	normal&normal
5ab0b2a1-43ff-422d-aca4-4de17ac9e04c	BCAS3&BCAS4	+&+	NM_001099432||NM_017679&NM_001010974||NM_017843||NM_198799	chr17:61368324:61368494:+;chr17:61391976:61392831:+&chr20:50795074:50795176:+	2&1	24-25||23-24&1||1||1	25||24&4||6||5	3609||3564&1146||1378||1281	Y	continuous CDS and edge-matching&continuous CDS and edge-matching	normal&normal
60c0a944-ce5d-41ce-b095-c988d12a5bae	BCAS3&BCAS4	+&+	NM_001099432||NM_017679&NM_001010974||NM_017843||NM_198799	chr17:61368324:61368499:+&chr20:50795007:50795176:+	1&1	24||23&1||1||1	25||24&4||6||5	3609||3564&1146||1378||1281	Y	continuous CDS and edge-matching&continuous CDS and edge-matching	normal&normal
1a383fe6-7dfa-407a-a7b3-7e3b9be3e424	BCAS3&BCAS4	+&+	NM_001099432||NM_017679&NM_001010974||NM_017843||NM_198799	chr17:61368324:61368494:+;chr17:61391976:61392831:+&chr20:50795033:50795176:+	2&1	24-25||23-24&1||1||1	25||24&4||6||5	3609||3564&1146||1378||1281	Y	continuous CDS and edge-matching&continuous CDS and edge-matching	normal&normal
9c8dcb34-806f-49b6-83d9-9ab3b61d7800	BCAS3&BCAS4	+&+	NM_001099432||NM_017679&NM_001010974||NM_017843||NM_198799	chr17:61368324:61368494:+;chr17:61391976:61392829:+&chr20:50795064:50795176:+	2&1	24-25||23-24&1||1||1	25||24&4||6||5	3609||3564&1146||1378||1281	Y	continuous CDS and edge-matching&continuous CDS and edge-matching	normal&normal
13d55170-f696-4432-8631-189e671dd45f	BCAS3&BCAS4	+&+	NM_001099432||NM_017679&NM_001010974||NM_017843||NM_198799	chr17:61368324:61368494:+;chr17:61391976:61392829:+&chr20:50795026:50795176:+	2&1	24-25||23-24&1||1||1	25||24&4||6||5	3609||3564&1146||1378||1281	Y	continuous CDS and edge-matching&continuous CDS and edge-matching	normal&normal
772833d7-c787-44c7-a652-066f42a1ac47	BCAS3&BCAS4	+&+	NM_001099432||NM_017679&NM_001010974||NM_017843||NM_198799	chr17:61368324:61368494:+;chr17:61391976:61392824:+&chr20:50795057:50795176:+	2&1	24-25||23-24&1||1||1	25||24&4||6||5	3609||3564&1146||1378||1281	Y	continuous CDS and edge-matching&continuous CDS and edge-matching	normal&normal
6e1347e7-8998-41b0-be28-dfa9668e78d5	BCAS3&BCAS4	+&+	NM_001099432||NM_017679&NM_001010974||NM_017843||NM_198799	chr17:61368324:61368494:+;chr17:61391976:61392825:+&chr20:50795005:50795176:+	2&1	24-25||23-24&1||1||1	25||24&4||6||5	3609||3564&1146||1378||1281	Y	continuous CDS and edge-matching&continuous CDS and edge-matching	normal&normal
29f308db-169c-47b6-b41a-07fe859ab201	BCAS3&BCAS4	+&+	NM_001099432||NM_017679&NM_001010974||NM_017843||NM_198799	chr17:61368324:61368494:+;chr17:61391976:61392829:+&chr20:50795026:50795176:+	2&1	24-25||23-24&1||1||1	25||24&4||6||5	3609||3564&1146||1378||1281	Y	continuous CDS and edge-matching&continuous CDS and edge-matching	normal&normal
2aeeb7d7-bdbd-4079-994a-9034d3038eff	BCAS3&BCAS4	+&+	NM_001099432||NM_017679&NM_001010974||NM_017843||NM_198799	chr17:61368324:61368494:+;chr17:61391976:61392805:+&chr20:50795026:50795176:+	2&1	24-25||23-24&1||1||1	25||24&4||6||5	3609||3564&1146||1378||1281	Y	continuous CDS and edge-matching&continuous CDS and edge-matching	normal&normal
df9bf706-bd32-4083-b141-6d9e774afb7c	BCAS3&BCAS4	+&+	NM_001099432||NM_017679&NM_001010974||NM_017843||NM_198799	chr17:61368324:61368499:+&chr20:50795030:50795176:+	1&1	24||23&1||1||1	25||24&4||6||5	3609||3564&1146||1378||1281	Y	continuous CDS and edge-matching&continuous CDS and edge-matching	normal&normal
ef26408f-067c-4102-ae0c-37f0f8cdc07a	BCAS3&BCAS4	+&+	NM_001099432||NM_017679&NM_001010974||NM_017843||NM_198799	chr17:61368324:61368500:+;chr17:61391976:61392831:+&chr20:50795060:50795176:+	2&1	24-25||23-24&1||1||1	25||24&4||6||5	3609||3564&1146||1378||1281	Y	continuous CDS and edge-matching&continuous CDS and edge-matching	normal&normal
569b15f3-382f-4c4a-b5be-b467ad6b4177	BCAS3&BCAS4	+&+	NM_001099432||NM_017679&NM_001010974||NM_017843||NM_198799	chr17:61368324:61368494:+;chr17:61391976:61392436:+&chr20:50795030:50795176:+	2&1	24-25||23-24&1||1||1	25||24&4||6||5	3609||3564&1146||1378||1281	Y	continuous CDS and edge-matching&continuous CDS and edge-matching	normal&normal
e4728a9a-ea48-4b53-a16d-d35f06ef3b1f	BCAS3&BCAS4	+&+	NM_001099432||NM_017679&NM_001010974||NM_017843||NM_198799	chr17:61368324:61368494:+;chr17:61391976:61392829:+&chr20:50795067:50795176:+	2&1	24-25||23-24&1||1||1	25||24&4||6||5	3609||3564&1146||1378||1281	Y	continuous CDS and edge-matching&continuous CDS and edge-matching	normal&normal
3d4bf2cd-3ddc-4d56-8846-49f22a2c71da	BCAS3&BCAS4	+&+	NM_001099432||NM_017679&NM_001010974||NM_017843||NM_198799	chr17:61368324:61368494:+;chr17:61391976:61392829:+&chr20:50795030:50795176:+	2&1	24-25||23-24&1||1||1	25||24&4||6||5	3609||3564&1146||1378||1281	Y	continuous CDS and edge-matching&continuous CDS and edge-matching	normal&normal
545212e6-0e96-463b-8b99-184d87f2a3f7	BCAS3&BCAS4	+&+	NM_001099432||NM_017679&NM_001010974||NM_017843||NM_198799	chr17:61368324:61368494:+;chr17:61391976:61392829:+&chr20:50795071:50795176:+	2&1	24-25||23-24&1||1||1	25||24&4||6||5	3609||3564&1146||1378||1281	Y	continuous CDS and edge-matching&continuous CDS and edge-matching	normal&normal
8221d609-035f-4e41-82bb-3073faeb7c66	BCAS3&BCAS4	+&+	NM_001099432||NM_017679&NM_001010974||NM_017843||NM_198799	chr17:61368324:61368495:+&chr20:50795026:50795176:+	1&1	24||23&1||1||1	25||24&4||6||5	3609||3564&1146||1378||1281	Y	continuous CDS and edge-matching&continuous CDS and edge-matching	normal&normal
db5c2bab-2b8c-4ddb-98cf-22c7fd1f0350	BCAS3&BCAS4	+&+	NM_001099432||NM_017679&NM_001010974||NM_017843||NM_198799	chr17:61368324:61368494:+;chr17:61391976:61392025:+&chr20:50795026:50795150:+	2&1	24-25||23-24&1||1||1	25||24&4||6||5	3609||3564&1146||1378||1281	Y	continuous CDS and edge-matching&continuous CDS and edge-matching	normal&normal
c49be900-2e7b-4250-beae-086b3b8fce33	BCAS3&BCAS4	+&+	NM_001099432||NM_017679&NM_001010974||NM_017843||NM_198799	chr17:61368324:61368494:+;chr17:61391976:61392831:+&chr20:50795053:50795176:+	2&1	24-25||23-24&1||1||1	25||24&4||6||5	3609||3564&1146||1378||1281	Y	continuous CDS and edge-matching&continuous CDS and edge-matching	normal&normal
779cbd39-b25b-4b87-9b60-a6ef33e67a68	BCAS3&BCAS4	+&+	NM_001099432||NM_017679&NM_001010974||NM_017843||NM_198799	chr17:61368324:61368494:+;chr17:61391976:61392829:+&chr20:50795043:50795176:+	2&1	24-25||23-24&1||1||1	25||24&4||6||5	3609||3564&1146||1378||1281	Y	continuous CDS and edge-matching&continuous CDS and edge-matching	normal&normal
48b86e5e-43ae-4803-b808-2eabad0b61ec	BCAS3&BCAS4	+&+	NM_001099432||NM_017679&NM_001010974||NM_017843||NM_198799	chr17:61368324:61368494:+;chr17:61391976:61392831:+&chr20:50795060:50795176:+	2&1	24-25||23-24&1||1||1	25||24&4||6||5	3609||3564&1146||1378||1281	Y	continuous CDS and edge-matching&continuous CDS and edge-matching	normal&normal
a3d45236-d4a1-4f2a-88d1-2da06f984f6e	BCAS3&BCAS4	+&+	NM_001099432||NM_017679&NM_001010974||NM_017843||NM_198799	chr17:61368324:61368494:+;chr17:61391976:61392831:+&chr20:50795060:50795176:+	2&1	24-25||23-24&1||1||1	25||24&4||6||5	3609||3564&1146||1378||1281	Y	continuous CDS and edge-matching&continuous CDS and edge-matching	normal&normal
b86f32c6-f8c1-4576-92f6-c512cadc335f	BCAS3&BCAS4	+&+	NM_001099432||NM_017679&NM_001010974||NM_017843||NM_198799	chr17:61368324:61368494:+;chr17:61391976:61392831:+&chr20:50795060:50795176:+	2&1	24-25||23-24&1||1||1	25||24&4||6||5	3609||3564&1146||1378||1281	Y	continuous CDS and edge-matching&continuous CDS and edge-matching	normal&normal
7263dcfb-f261-4e35-9b4e-33630a9d8764	BCAS3&BCAS4	+&+	NM_001099432||NM_017679&NM_001010974||NM_017843||NM_198799	chr17:61368324:61368494:+;chr17:61391976:61392241:+&chr20:50795038:50795157:+	2&1	24-25||23-24&1||1||1	25||24&4||6||5	3609||3564&1146||1378||1281	Y	continuous CDS and edge-matching&continuous CDS and edge-matching	normal&normal
2d220bd9-36a3-4f35-a79e-f23ef123fe86	BCAS3&BCAS4	+&+	NM_001099432||NM_017679&NM_001010974||NM_017843||NM_198799	chr17:61368324:61368495:+&chr20:50795025:50795176:+	1&1	24||23&1||1||1	25||24&4||6||5	3609||3564&1146||1378||1281	Y	continuous CDS and edge-matching&continuous CDS and edge-matching	normal&normal
63a48214-7186-48bf-9d67-e35307c14d0d	BCAS3&BCAS4	+&+	NM_001099432||NM_017679&NM_001010974||NM_017843||NM_198799	chr17:61368324:61368494:+;chr17:61391976:61392751:+&chr20:50795030:50795176:+	2&1	24-25||23-24&1||1||1	25||24&4||6||5	3609||3564&1146||1378||1281	Y	continuous CDS and edge-matching&continuous CDS and edge-matching	normal&normal
bbc19525-7f46-4b4a-ba09-c8f0236b9d83	BCAS3&BCAS4	+&+	NM_001099432||NM_017679&NM_001010974||NM_017843||NM_198799	chr17:61368324:61368494:+;chr17:61391976:61392831:+&chr20:50795038:50795176:+	2&1	24-25||23-24&1||1||1	25||24&4||6||5	3609||3564&1146||1378||1281	Y	continuous CDS and edge-matching&continuous CDS and edge-matching	normal&normal
6fb3cb4e-0395-4f09-bbc8-dd721c8713c4	BCAS3&BCAS4	+&+	NM_001099432||NM_017679&NM_001010974||NM_017843||NM_198799	chr17:61368324:61368494:+;chr17:61391976:61392829:+&chr20:50795021:50795176:+	2&1	24-25||23-24&1||1||1	25||24&4||6||5	3609||3564&1146||1378||1281	Y	continuous CDS and edge-matching&continuous CDS and edge-matching	normal&normal
511627fb-cb8b-464c-a6c7-cc092ec5dc05	BCAS3&BCAS4	+&+	NM_001099432||NM_017679&NM_001010974||NM_017843||NM_198799	chr17:61368324:61368494:+;chr17:61391976:61392831:+&chr20:50795071:50795176:+	2&1	24-25||23-24&1||1||1	25||24&4||6||5	3609||3564&1146||1378||1281	Y	continuous CDS and edge-matching&continuous CDS and edge-matching	normal&normal
5396114b-ebe7-45b2-9fec-5ece11ed4e04	BCAS3&BCAS4	+&+	NM_001099432||NM_017679&NM_001010974||NM_017843||NM_198799	chr17:61368324:61368494:+;chr17:61391976:61392828:+&chr20:50795043:50795176:+	2&1	24-25||23-24&1||1||1	25||24&4||6||5	3609||3564&1146||1378||1281	Y	continuous CDS and edge-matching&continuous CDS and edge-matching	normal&normal
981c5f73-23be-4d82-bd2c-8f5a73475d05	BCAS3&BCAS4	+&+	NM_001099432||NM_017679&NM_001010974||NM_017843||NM_198799	chr17:61368324:61368494:+;chr17:61391976:61392831:+&chr20:50795052:50795176:+	2&1	24-25||23-24&1||1||1	25||24&4||6||5	3609||3564&1146||1378||1281	Y	continuous CDS and edge-matching&continuous CDS and edge-matching	normal&normal
467ba4f2-970d-4d7f-9455-3ca48b181e48	BCAS3&BCAS4	+&+	NM_001099432||NM_017679&NM_001010974||NM_017843||NM_198799	chr17:61368324:61368494:+;chr17:61391976:61392432:+&chr20:50795019:50795176:+	2&1	24-25||23-24&1||1||1	25||24&4||6||5	3609||3564&1146||1378||1281	Y	continuous CDS and edge-matching&continuous CDS and edge-matching	normal&normal
697441de-4483-4b46-ab23-dfb508e62aac	BCAS3&BCAS4	+&+	NM_001099432||NM_017679&NM_001010974||NM_017843||NM_198799	chr17:61368324:61368494:+;chr17:61391976:61392823:+&chr20:50795026:50795176:+	2&1	24-25||23-24&1||1||1	25||24&4||6||5	3609||3564&1146||1378||1281	Y	continuous CDS and edge-matching&continuous CDS and edge-matching	normal&normal
577e6cad-d8f0-4463-8c52-720ac2cb7922	BCAS3&BCAS4	+&+	NM_001099432||NM_017679&NM_001010974||NM_017843||NM_198799	chr17:61368324:61368494:+;chr17:61391976:61392831:+&chr20:50795063:50795176:+	2&1	24-25||23-24&1||1||1	25||24&4||6||5	3609||3564&1146||1378||1281	Y	continuous CDS and edge-matching&continuous CDS and edge-matching	normal&normal
1e80fa2c-801d-4324-8e68-4c92e55e9681	BCAS3&BCAS4	+&+	NM_001099432||NM_017679&NM_001010974||NM_017843||NM_198799	chr17:61368324:61368494:+&chr20:50795060:50795176:+	1&1	24||23&1||1||1	25||24&4||6||5	3609||3564&1146||1378||1281	Y	continuous CDS and edge-matching&continuous CDS and edge-matching	normal&normal
e6955f32-497f-48c8-a109-5da212ef0bd3	BCAS3&BCAS4	+&+	NM_001099432||NM_017679&NM_001010974||NM_017843||NM_198799	chr17:61368324:61368494:+;chr17:61391976:61392829:+&chr20:50795026:50795176:+	2&1	24-25||23-24&1||1||1	25||24&4||6||5	3609||3564&1146||1378||1281	Y	continuous CDS and edge-matching&continuous CDS and edge-matching	normal&normal
366cdd04-d677-4c6f-99a4-02763890a273	BCAS3&BCAS4	+&+	NM_001099432||NM_017679&NM_001010974||NM_017843||NM_198799	chr17:61368324:61368494:+;chr17:61391976:61392828:+&chr20:50795079:50795176:+	2&1	24-25||23-24&1||1||1	25||24&4||6||5	3609||3564&1146||1378||1281	Y	continuous CDS and edge-matching&continuous CDS and edge-matching	normal&normal
358f7223-ece5-4dea-89aa-cfcfdf1514a3	BCAS3&BCAS4	+&+	NM_001099432||NM_017679&NM_001010974||NM_017843||NM_198799	chr17:61368324:61368494:+;chr17:61391976:61392828:+&chr20:50794989:50795176:+	2&1	24-25||23-24&1||1||1	25||24&4||6||5	3609||3564&1146||1378||1281	Y	continuous CDS and edge-matching&continuous CDS and edge-matching	normal&normal
2212965b-fe81-455d-a79d-0fd71bc453ea	BCAS3&BCAS4	+&+	NM_001099432||NM_017679&NM_001010974||NM_017843||NM_198799	chr17:61368324:61368494:+;chr17:61391976:61392828:+&chr20:50795030:50795176:+	2&1	24-25||23-24&1||1||1	25||24&4||6||5	3609||3564&1146||1378||1281	Y	continuous CDS and edge-matching&continuous CDS and edge-matching	normal&normal
b2c2cd9a-bae4-4b9f-965e-6310a7360456	BCAS3&BCAS4	+&+	NM_001099432||NM_017679&NM_001010974||NM_017843||NM_198799	chr17:61368324:61368495:+&chr20:50795005:50795176:+	1&1	24||23&1||1||1	25||24&4||6||5	3609||3564&1146||1378||1281	Y	continuous CDS and edge-matching&continuous CDS and edge-matching	normal&normal
8d804b4e-8983-434f-aa6f-c89763740c42	BCAS3&BCAS4	+&+	NM_001099432||NM_017679&NM_001010974||NM_017843||NM_198799	chr17:61368324:61368494:+;chr17:61391976:61392829:+&chr20:50795030:50795176:+	2&1	24-25||23-24&1||1||1	25||24&4||6||5	3609||3564&1146||1378||1281	Y	continuous CDS and edge-matching&continuous CDS and edge-matching	normal&normal
c28d8b8c-16a3-46be-98bd-d6496749ae1d	BCAS3&BCAS4	+&+	NM_001099432||NM_017679&NM_001010974||NM_017843||NM_198799	chr17:61368324:61368494:+;chr17:61391976:61392822:+&chr20:50795054:50795176:+	2&1	24-25||23-24&1||1||1	25||24&4||6||5	3609||3564&1146||1378||1281	Y	continuous CDS and edge-matching&continuous CDS and edge-matching	normal&normal
962d2e70-3a62-4c36-9222-e44f0d007db2	BCAS3&BCAS4	+&+	NM_001099432||NM_017679&NM_001010974||NM_017843||NM_198799	chr17:61368324:61368494:+;chr17:61391976:61392825:+&chr20:50795060:50795176:+	2&1	24-25||23-24&1||1||1	25||24&4||6||5	3609||3564&1146||1378||1281	Y	continuous CDS and edge-matching&continuous CDS and edge-matching	normal&normal
dbbd4873-f7d9-4ae1-976b-4796d53cb814	BCAS3&BCAS4	+&+	NM_001099432||NM_017679&NM_001010974||NM_017843||NM_198799	chr17:61368324:61368494:+;chr17:61391976:61392825:+&chr20:50795060:50795176:+	2&1	24-25||23-24&1||1||1	25||24&4||6||5	3609||3564&1146||1378||1281	Y	continuous CDS and edge-matching&continuous CDS and edge-matching	normal&normal
1f735edc-e434-4ec1-ae94-bc77afeec4cf	BCAS3&BCAS4	+&+	NM_001099432||NM_017679&NM_001010974||NM_017843||NM_198799	chr17:61368324:61368494:+;chr17:61391976:61392831:+&chr20:50795059:50795176:+	2&1	24-25||23-24&1||1||1	25||24&4||6||5	3609||3564&1146||1378||1281	Y	continuous CDS and edge-matching&continuous CDS and edge-matching	normal&normal
a5bd82fa-9a46-4e94-8dc1-5b1dd3ce2ab1	BCAS3&BCAS4	+&+	NM_001099432||NM_017679&NM_001010974||NM_017843||NM_198799	chr17:61368324:61368494:+;chr17:61391976:61392829:+&chr20:50795026:50795176:+	2&1	24-25||23-24&1||1||1	25||24&4||6||5	3609||3564&1146||1378||1281	Y	continuous CDS and edge-matching&continuous CDS and edge-matching	normal&normal
5ca165a7-34d1-428a-9bf0-743669d5a69d	BCAS3&BCAS4	+&+	NM_001099432||NM_017679&NM_001010974||NM_017843||NM_198799	chr17:61368324:61368494:+;chr17:61391976:61392830:+&chr20:50795046:50795176:+	2&1	24-25||23-24&1||1||1	25||24&4||6||5	3609||3564&1146||1378||1281	Y	continuous CDS and edge-matching&continuous CDS and edge-matching	normal&normal
3c558f8f-96bd-472d-b237-1072c5904ec1	BCAS3&BCAS4	+&+	NM_001099432||NM_017679&NM_001010974||NM_017843||NM_198799	chr17:61368324:61368494:+;chr17:61391976:61392831:+&chr20:50795057:50795176:+	2&1	24-25||23-24&1||1||1	25||24&4||6||5	3609||3564&1146||1378||1281	Y	continuous CDS and edge-matching&continuous CDS and edge-matching	normal&normal
714ee23c-5a55-4ce8-94f4-4ff808452bbb	BCAS3&BCAS4	+&+	NM_001099432||NM_017679&NM_001010974||NM_017843||NM_198799	chr17:61368324:61368499:+&chr20:50795006:50795176:+	1&1	24||23&1||1||1	25||24&4||6||5	3609||3564&1146||1378||1281	Y	continuous CDS and edge-matching&continuous CDS and edge-matching	normal&normal
b12c6752-67c2-4d3d-90ef-698998d858f7	BCAS3&BCAS4	+&+	NM_001099432||NM_017679&NM_001010974||NM_017843||NM_198799	chr17:61368324:61368494:+;chr17:61391976:61392829:+&chr20:50795030:50795176:+	2&1	24-25||23-24&1||1||1	25||24&4||6||5	3609||3564&1146||1378||1281	Y	continuous CDS and edge-matching&continuous CDS and edge-matching	normal&normal
75a241f7-6718-47de-8cb8-c1cc88c42cd4	BCAS3&BCAS4	+&+	NM_001099432||NM_017679&NM_001010974||NM_017843||NM_198799	chr17:61368324:61368494:+;chr17:61391976:61392828:+&chr20:50795060:50795175:+	2&1	24-25||23-24&1||1||1	25||24&4||6||5	3609||3564&1146||1378||1281	Y	continuous CDS and edge-matching&continuous CDS and edge-matching	normal&normal
46a54192-6876-4338-a95c-2251efa7f0e9	BCAS3&BCAS4	+&+	NM_001099432||NM_017679&NM_001010974||NM_017843||NM_198799	chr17:61368324:61368494:+;chr17:61391976:61392828:+&chr20:50795021:50795176:+	2&1	24-25||23-24&1||1||1	25||24&4||6||5	3609||3564&1146||1378||1281	Y	continuous CDS and edge-matching&continuous CDS and edge-matching	normal&normal
997857d1-fa0d-4944-9409-f1acd1389923	BCAS3&BCAS4	+&+	NM_001099432||NM_017679&NM_001010974||NM_017843||NM_198799	chr17:61368324:61368494:+;chr17:61391976:61392829:+&chr20:50795030:50795176:+	2&1	24-25||23-24&1||1||1	25||24&4||6||5	3609||3564&1146||1378||1281	Y	continuous CDS and edge-matching&continuous CDS and edge-matching	normal&normal
3c9deea1-8019-4c3a-b297-2dcbe1c26618	BCAS3&BCAS4	+&+	NM_001099432||NM_017679&NM_001010974||NM_017843||NM_198799	chr17:61368324:61368494:+;chr17:61391976:61392829:+&chr20:50795060:50795176:+	2&1	24-25||23-24&1||1||1	25||24&4||6||5	3609||3564&1146||1378||1281	Y	continuous CDS and edge-matching&continuous CDS and edge-matching	normal&normal
c288cb07-659f-4f99-9482-4fca6161022d	BCAS3&BCAS4	+&+	NM_001099432||NM_017679&NM_001010974||NM_017843||NM_198799	chr17:61368324:61368494:+;chr17:61391976:61392831:+&chr20:50795055:50795176:+	2&1	24-25||23-24&1||1||1	25||24&4||6||5	3609||3564&1146||1378||1281	Y	continuous CDS and edge-matching&continuous CDS and edge-matching	normal&normal
601c3179-e5c0-4013-8ea3-89348f1d5f54	BCAS3&BCAS4	+&+	NM_001099432||NM_017679&NM_001010974||NM_017843||NM_198799	chr17:61368324:61368494:+;chr17:61391976:61392817:+&chr20:50795026:50795176:+	2&1	24-25||23-24&1||1||1	25||24&4||6||5	3609||3564&1146||1378||1281	Y	continuous CDS and edge-matching&continuous CDS and edge-matching	normal&normal
ac5076d5-4eb1-444b-9f3a-97139698d52b	BCAS3&BCAS4	+&+	NM_001099432||NM_017679&NM_001010974||NM_017843||NM_198799	chr17:61368324:61368494:+;chr17:61391976:61392829:+&chr20:50795064:50795176:+	2&1	24-25||23-24&1||1||1	25||24&4||6||5	3609||3564&1146||1378||1281	Y	continuous CDS and edge-matching&continuous CDS and edge-matching	normal&normal
ba64ab6b-3188-4c81-aa9b-3d531b1d609e	BCAS3&BCAS4	+&+	NM_001099432||NM_017679&NM_001010974||NM_017843||NM_198799	chr17:61368324:61368499:+&chr20:50795005:50795176:+	1&1	24||23&1||1||1	25||24&4||6||5	3609||3564&1146||1378||1281	Y	continuous CDS and edge-matching&continuous CDS and edge-matching	normal&normal
c95e48cc-a952-45a8-a063-d580adbfe5e2	BCAS3&BCAS4	+&+	NM_001099432||NM_017679&NM_001010974||NM_017843||NM_198799	chr17:61368324:61368494:+;chr17:61391976:61392831:+&chr20:50795071:50795176:+	2&1	24-25||23-24&1||1||1	25||24&4||6||5	3609||3564&1146||1378||1281	Y	continuous CDS and edge-matching&continuous CDS and edge-matching	normal&normal
efbb9d16-11b9-4f29-8656-5b824c4e80a3	BCAS3&BCAS4	+&+	NM_001099432||NM_017679&NM_001010974||NM_017843||NM_198799	chr17:61368324:61368494:+;chr17:61391976:61392831:+&chr20:50795030:50795176:+	2&1	24-25||23-24&1||1||1	25||24&4||6||5	3609||3564&1146||1378||1281	Y	continuous CDS and edge-matching&continuous CDS and edge-matching	normal&normal
5bff1ed8-d758-41ed-a203-204341f5190b	BCAS3&BCAS4	+&+	NM_001099432||NM_017679&NM_001010974||NM_017843||NM_198799	chr17:61368324:61368494:+;chr17:61391976:61392411:+&chr20:50795027:50795176:+	2&1	24-25||23-24&1||1||1	25||24&4||6||5	3609||3564&1146||1378||1281	Y	continuous CDS and edge-matching&continuous CDS and edge-matching	normal&normal
30f10d39-7fb1-4af6-8c1d-034b556eab8f	BCAS3&BCAS4	+&+	NM_001099432||NM_017679&NM_001010974||NM_017843||NM_198799	chr17:61368324:61368494:+;chr17:61391976:61392831:+&chr20:50795032:50795174:+	2&1	24-25||23-24&1||1||1	25||24&4||6||5	3609||3564&1146||1378||1281	Y	continuous CDS and edge-matching&continuous CDS and edge-matching	normal&normal
77b040d3-e383-457c-8a15-47bc1f3be087	BCAS3&BCAS4	+&+	NM_001099432||NM_017679&NM_001010974||NM_017843||NM_198799	chr17:61368324:61368494:+;chr17:61391976:61392829:+&chr20:50795021:50795176:+	2&1	24-25||23-24&1||1||1	25||24&4||6||5	3609||3564&1146||1378||1281	Y	continuous CDS and edge-matching&continuous CDS and edge-matching	normal&normal
ac2e5af7-429f-4332-9664-96497d2bf7c4	BCAS3&BCAS4	+&+	NM_001099432||NM_017679&NM_001010974||NM_017843||NM_198799	chr17:61368324:61368494:+;chr17:61391976:61392829:+&chr20:50795035:50795176:+	2&1	24-25||23-24&1||1||1	25||24&4||6||5	3609||3564&1146||1378||1281	Y	continuous CDS and edge-matching&continuous CDS and edge-matching	normal&normal
61305de7-3d55-4590-b797-117ab991ce05	BCAS3&BCAS4	+&+	NM_001099432||NM_017679&NM_001010974||NM_017843||NM_198799	chr17:61368324:61368494:+;chr17:61391976:61392831:+&chr20:50795026:50795176:+	2&1	24-25||23-24&1||1||1	25||24&4||6||5	3609||3564&1146||1378||1281	Y	continuous CDS and edge-matching&continuous CDS and edge-matching	normal&normal
5f3f53ce-1ad0-4e98-bf1a-06158f1dab0c	BCAS3&BCAS4	+&+	NM_001099432||NM_017679&NM_001010974||NM_017843||NM_198799	chr17:61368324:61368494:+;chr17:61391976:61392387:+&chr20:50795011:50795176:+	2&1	24-25||23-24&1||1||1	25||24&4||6||5	3609||3564&1146||1378||1281	Y	continuous CDS and edge-matching&continuous CDS and edge-matching	normal&normal
a91f9b6f-eaf5-4890-9c95-10b39df46e68	BCAS3&BCAS4	+&+	NM_001099432||NM_017679&NM_001010974||NM_017843||NM_198799	chr17:61368324:61368494:+;chr17:61391976:61392831:+&chr20:50795064:50795176:+	2&1	24-25||23-24&1||1||1	25||24&4||6||5	3609||3564&1146||1378||1281	Y	continuous CDS and edge-matching&continuous CDS and edge-matching	normal&normal
87f21e59-17bb-49b9-9aca-1fcb14537180	BCAS3&BCAS4	+&+	NM_001099432||NM_017679&NM_001010974||NM_017843||NM_198799	chr17:61368324:61368495:+&chr20:50795026:50795176:+	1&1	24||23&1||1||1	25||24&4||6||5	3609||3564&1146||1378||1281	Y	continuous CDS and edge-matching&continuous CDS and edge-matching	normal&normal
f3ebc96f-12be-4b54-b9f6-851e566149d8	BCAS3&BCAS4	+&+	NM_001099432||NM_017679&NM_001010974||NM_017843||NM_198799	chr17:61368324:61368494:+;chr17:61391976:61392825:+&chr20:50795030:50795176:+	2&1	24-25||23-24&1||1||1	25||24&4||6||5	3609||3564&1146||1378||1281	Y	continuous CDS and edge-matching&continuous CDS and edge-matching	normal&normal
03c083f7-9fdb-437a-aab6-010d879ccba8	BCAS3&BCAS4	+&+	NM_001099432||NM_017679&NM_001010974||NM_017843||NM_198799	chr17:61368324:61368494:+;chr17:61391976:61392831:+&chr20:50795019:50795176:+	2&1	24-25||23-24&1||1||1	25||24&4||6||5	3609||3564&1146||1378||1281	Y	continuous CDS and edge-matching&continuous CDS and edge-matching	normal&normal
e1f93f4f-6193-44e0-b48d-32f92f82e52c	BCAS3&BCAS4	+&+	NM_001099432||NM_017679&NM_001010974||NM_017843||NM_198799	chr17:61368324:61368494:+;chr17:61391976:61392831:+&chr20:50795011:50795176:+	2&1	24-25||23-24&1||1||1	25||24&4||6||5	3609||3564&1146||1378||1281	Y	continuous CDS and edge-matching&continuous CDS and edge-matching	normal&normal
f1f8996d-1e87-4544-bf8b-8426f8c46742	BCAS3&BCAS4	+&+	NM_001099432||NM_017679&NM_001010974||NM_017843||NM_198799	chr17:61368324:61368494:+;chr17:61391976:61392826:+&chr20:50795063:50795176:+	2&1	24-25||23-24&1||1||1	25||24&4||6||5	3609||3564&1146||1378||1281	Y	continuous CDS and edge-matching&continuous CDS and edge-matching	normal&normal
3d0c0524-948e-4b13-9edd-efd66952e84b	BCAS3&BCAS4	+&+	NM_001099432||NM_017679&NM_001010974||NM_017843||NM_198799	chr17:61368324:61368494:+;chr17:61391976:61392831:+&chr20:50795030:50795176:+	2&1	24-25||23-24&1||1||1	25||24&4||6||5	3609||3564&1146||1378||1281	Y	continuous CDS and edge-matching&continuous CDS and edge-matching	normal&normal
6a52cd64-3b6c-438b-b866-45d1c9d27717	BCAS3&BCAS4	+&+	NM_001099432||NM_017679&NM_001010974||NM_017843||NM_198799	chr17:61368324:61368494:+;chr17:61391976:61392387:+&chr20:50795024:50795176:+	2&1	24-25||23-24&1||1||1	25||24&4||6||5	3609||3564&1146||1378||1281	Y	continuous CDS and edge-matching&continuous CDS and edge-matching	normal&normal
6de3da83-da7b-4516-9817-879dc348791f	BCAS3&BCAS4	+&+	NM_001099432||NM_017679&NM_001010974||NM_017843||NM_198799	chr17:61368324:61368494:+;chr17:61391976:61392831:+&chr20:50795021:50795176:+	2&1	24-25||23-24&1||1||1	25||24&4||6||5	3609||3564&1146||1378||1281	Y	continuous CDS and edge-matching&continuous CDS and edge-matching	normal&normal
1fb7ca60-2051-4b27-8fc1-a83039c29a36	BCAS3&BCAS4	+&+	NM_001099432||NM_017679&NM_001010974||NM_017843||NM_198799	chr17:61368324:61368500:+;chr17:61391984:61392829:+&chr20:50795057:50795176:+	2&1	24-25||23-24&1||1||1	25||24&4||6||5	3609||3564&1146||1378||1281	Y	continuous CDS and edge-matching&continuous CDS and edge-matching	normal&normal
0a9ac6b8-ce67-4558-9323-9026c81f5bcf	BCAS3&BCAS4	+&+	NM_001099432||NM_017679&NM_001010974||NM_017843||NM_198799	chr17:61368324:61368494:+;chr17:61391976:61392831:+&chr20:50795061:50795176:+	2&1	24-25||23-24&1||1||1	25||24&4||6||5	3609||3564&1146||1378||1281	Y	continuous CDS and edge-matching&continuous CDS and edge-matching	normal&normal
1a402ff6-1cda-4fcb-85a9-8755d57ae5ea	BCAS3&BCAS4	+&+	NM_001099432||NM_017679&NM_001010974||NM_017843||NM_198799	chr17:61368324:61368494:+;chr17:61391976:61392829:+&chr20:50795071:50795176:+	2&1	24-25||23-24&1||1||1	25||24&4||6||5	3609||3564&1146||1378||1281	Y	continuous CDS and edge-matching&continuous CDS and edge-matching	normal&normal
7996ee70-178f-405d-9ed2-7ccaa4e4cb80	BCAS3&BCAS4	+&+	NM_001099432||NM_017679&NM_001010974||NM_017843||NM_198799	chr17:61368324:61368494:+;chr17:61391976:61392831:+&chr20:50795026:50795176:+	2&1	24-25||23-24&1||1||1	25||24&4||6||5	3609||3564&1146||1378||1281	Y	continuous CDS and edge-matching&continuous CDS and edge-matching	normal&normal
cb18c664-8f64-42a7-9609-f9c9fc4048c1	BCAS3&BCAS4	+&+	NM_001099432||NM_017679&NM_001010974||NM_017843||NM_198799	chr17:61368324:61368494:+;chr17:61391976:61392829:+&chr20:50795011:50795176:+	2&1	24-25||23-24&1||1||1	25||24&4||6||5	3609||3564&1146||1378||1281	Y	continuous CDS and edge-matching&continuous CDS and edge-matching	normal&normal
8d0cc5ca-6021-4e39-a9a1-5e74129a3511	BCAS3&BCAS4	+&+	NM_001099432||NM_017679&NM_001010974||NM_017843||NM_198799	chr17:61368324:61368494:+;chr17:61391976:61392615:+&chr20:50795061:50795176:+	2&1	24-25||23-24&1||1||1	25||24&4||6||5	3609||3564&1146||1378||1281	Y	continuous CDS and edge-matching&continuous CDS and edge-matching	normal&normal
29deef01-6e0b-4c6b-a524-a31cb657e65b	BCAS3&BCAS4	+&+	NM_001099432||NM_017679&NM_001010974||NM_017843||NM_198799	chr17:61368324:61368494:+;chr17:61391976:61392830:+&chr20:50795027:50795176:+	2&1	24-25||23-24&1||1||1	25||24&4||6||5	3609||3564&1146||1378||1281	Y	continuous CDS and edge-matching&continuous CDS and edge-matching	normal&normal
e3db419c-f3bf-4c38-9f24-8ef9767d8f28	BCAS3&BCAS4	+&+	NM_001099432||NM_017679&NM_001010974||NM_017843||NM_198799	chr17:61368324:61368494:+&chr20:50795005:50795176:+	1&1	24||23&1||1||1	25||24&4||6||5	3609||3564&1146||1378||1281	Y	continuous CDS and edge-matching&continuous CDS and edge-matching	normal&normal
9fa52c8b-cb5e-4d30-a290-5da04c0b375b	BCAS3&BCAS4	+&+	NM_001099432||NM_017679&NM_001010974||NM_017843||NM_198799	chr17:61368324:61368494:+;chr17:61391976:61392823:+&chr20:50795019:50795176:+	2&1	24-25||23-24&1||1||1	25||24&4||6||5	3609||3564&1146||1378||1281	Y	continuous CDS and edge-matching&continuous CDS and edge-matching	normal&normal
b7774605-4dd0-45c3-b1c6-142ae27ff557	BCAS3&BCAS4	+&+	NM_001099432||NM_017679&NM_001010974||NM_017843||NM_198799	chr17:61368324:61368494:+;chr17:61391976:61392831:+&chr20:50795011:50795176:+	2&1	24-25||23-24&1||1||1	25||24&4||6||5	3609||3564&1146||1378||1281	Y	continuous CDS and edge-matching&continuous CDS and edge-matching	normal&normal
db88bb93-bb53-4fef-9da0-543b430c438a	BCAS3&BCAS4	+&+	NM_001099432||NM_017679&NM_001010974||NM_017843||NM_198799	chr17:61368324:61368500:+;chr17:61391976:61392403:+&chr20:50795021:50795176:+	2&1	24-25||23-24&1||1||1	25||24&4||6||5	3609||3564&1146||1378||1281	Y	continuous CDS and edge-matching&continuous CDS and edge-matching	normal&normal
a0230f0e-6159-4715-be39-1aa296f5e270	BCAS3&BCAS4	+&+	NM_001099432||NM_017679&NM_001010974||NM_017843||NM_198799	chr17:61368324:61368494:+;chr17:61391976:61392829:+&chr20:50795059:50795176:+	2&1	24-25||23-24&1||1||1	25||24&4||6||5	3609||3564&1146||1378||1281	Y	continuous CDS and edge-matching&continuous CDS and edge-matching	normal&normal
1b0ec1b7-dcc3-40f2-9420-eb5f16b44f4d	BCAS3&BCAS4	+&+	NM_001099432||NM_017679&NM_001010974||NM_017843||NM_198799	chr17:61368324:61368499:+&chr20:50795008:50795176:+	1&1	24||23&1||1||1	25||24&4||6||5	3609||3564&1146||1378||1281	Y	continuous CDS and edge-matching&continuous CDS and edge-matching	normal&normal
1c50c919-53eb-45c8-8ff2-2511c4d1632a	BCAS3&BCAS4	+&+	NM_001099432||NM_017679&NM_001010974||NM_017843||NM_198799	chr17:61368324:61368494:+;chr17:61391976:61392825:+&chr20:50795005:50795176:+	2&1	24-25||23-24&1||1||1	25||24&4||6||5	3609||3564&1146||1378||1281	Y	continuous CDS and edge-matching&continuous CDS and edge-matching	normal&normal
f020ff3d-d085-4f88-a20f-ceb95653e48b	BCAS3&BCAS4	+&+	NM_001099432||NM_017679&NM_001010974||NM_017843||NM_198799	chr17:61368324:61368494:+;chr17:61391976:61392829:+&chr20:50795019:50795176:+	2&1	24-25||23-24&1||1||1	25||24&4||6||5	3609||3564&1146||1378||1281	Y	continuous CDS and edge-matching&continuous CDS and edge-matching	normal&normal
fbf39826-2c0a-4574-ae66-997a18f65852	BCAS3&BCAS4	+&+	NM_001099432||NM_017679&NM_001010974||NM_017843||NM_198799	chr17:61368324:61368494:+;chr17:61391976:61392831:+&chr20:50795082:50795176:+	2&1	24-25||23-24&1||1||1	25||24&4||6||5	3609||3564&1146||1378||1281	Y	continuous CDS and edge-matching&continuous CDS and edge-matching	normal&normal
9a18e6ca-270a-46fc-af86-aedf361c3612	BCAS3&BCAS4	+&+	NM_001099432||NM_017679&NM_001010974||NM_017843||NM_198799	chr17:61368324:61368494:+;chr17:61391976:61392829:+&chr20:50795046:50795176:+	2&1	24-25||23-24&1||1||1	25||24&4||6||5	3609||3564&1146||1378||1281	Y	continuous CDS and edge-matching&continuous CDS and edge-matching	normal&normal
41bd0d8b-c4dd-4d5b-913f-1b5393c3d179	BCAS3&BCAS4	+&+	NM_001099432||NM_017679&NM_001010974||NM_017843||NM_198799	chr17:61368324:61368499:+&chr20:50795029:50795176:+	1&1	24||23&1||1||1	25||24&4||6||5	3609||3564&1146||1378||1281	Y	continuous CDS and edge-matching&continuous CDS and edge-matching	normal&normal
481b0095-dbd4-485e-a959-751a3bb2b6cc	BCAS3&BCAS4	+&+	NM_001099432||NM_017679&NM_001010974||NM_017843||NM_198799	chr17:61368324:61368494:+;chr17:61391976:61392831:+&chr20:50795005:50795176:+	2&1	24-25||23-24&1||1||1	25||24&4||6||5	3609||3564&1146||1378||1281	Y	continuous CDS and edge-matching&continuous CDS and edge-matching	normal&normal
543e4841-f4d9-4e52-bf2a-32af9cb2f671	BCAS3&BCAS4	+&+	NM_001099432||NM_017679&NM_001010974||NM_017843||NM_198799	chr17:61368324:61368494:+;chr17:61391976:61392831:+&chr20:50795025:50795176:+	2&1	24-25||23-24&1||1||1	25||24&4||6||5	3609||3564&1146||1378||1281	Y	continuous CDS and edge-matching&continuous CDS and edge-matching	normal&normal
64349caf-ccba-461e-bc8e-a909b645127a	BCAS3&BCAS4	+&+	NM_001099432||NM_017679&NM_001010974||NM_017843||NM_198799	chr17:61368324:61368494:+;chr17:61391976:61392830:+&chr20:50795046:50795176:+	2&1	24-25||23-24&1||1||1	25||24&4||6||5	3609||3564&1146||1378||1281	Y	continuous CDS and edge-matching&continuous CDS and edge-matching	normal&normal
b16ff457-2cd8-435d-b782-b699234a090c	BCAS3&BCAS4	+&+	NM_001099432||NM_017679&NM_001010974||NM_017843||NM_198799	chr17:61368324:61368500:+;chr17:61391984:61392825:+&chr20:50795060:50795176:+	2&1	24-25||23-24&1||1||1	25||24&4||6||5	3609||3564&1146||1378||1281	Y	continuous CDS and edge-matching&continuous CDS and edge-matching	normal&normal
60fef8b5-58e2-4285-a07a-50a6b70f26d1	BCAS3&BCAS4	+&+	NM_001099432||NM_017679&NM_001010974||NM_017843||NM_198799	chr17:61368324:61368494:+;chr17:61391976:61392830:+&chr20:50795059:50795176:+	2&1	24-25||23-24&1||1||1	25||24&4||6||5	3609||3564&1146||1378||1281	Y	continuous CDS and edge-matching&continuous CDS and edge-matching	normal&normal
2739ebaa-4a27-4e8b-b319-f031b782e1e9	BCAS3&BCAS4	+&+	NM_001099432||NM_017679&NM_001010974||NM_017843||NM_198799	chr17:61368324:61368494:+;chr17:61391976:61392831:+&chr20:50795064:50795176:+	2&1	24-25||23-24&1||1||1	25||24&4||6||5	3609||3564&1146||1378||1281	Y	continuous CDS and edge-matching&continuous CDS and edge-matching	normal&normal
4d48ef94-7974-487c-aa1b-89f572bd2b81	BCAS3&BCAS4	+&+	NM_001099432||NM_017679&NM_001010974||NM_017843||NM_198799	chr17:61368324:61368494:+;chr17:61391976:61392831:+&chr20:50795050:50795176:+	2&1	24-25||23-24&1||1||1	25||24&4||6||5	3609||3564&1146||1378||1281	Y	continuous CDS and edge-matching&continuous CDS and edge-matching	normal&normal
70837262-af1c-4d63-9ff6-92c4c460f037	BCAS3&BCAS4	+&+	NM_001099432||NM_017679&NM_001010974||NM_017843||NM_198799	chr17:61368324:61368494:+;chr17:61391976:61392829:+&chr20:50795030:50795176:+	2&1	24-25||23-24&1||1||1	25||24&4||6||5	3609||3564&1146||1378||1281	Y	continuous CDS and edge-matching&continuous CDS and edge-matching	normal&normal
bac7a96e-5b9e-4d2e-942a-5faa1af2b73e	BCAS3&BCAS4	+&+	NM_001099432||NM_017679&NM_001010974||NM_017843||NM_198799	chr17:61368324:61368494:+;chr17:61391976:61392829:+&chr20:50795030:50795176:+	2&1	24-25||23-24&1||1||1	25||24&4||6||5	3609||3564&1146||1378||1281	Y	continuous CDS and edge-matching&continuous CDS and edge-matching	normal&normal
4ccca08a-57a5-4cfd-b11a-f1a6f2cb2f23	BCAS3&BCAS4	+&+	NM_001099432||NM_017679&NM_001010974||NM_017843||NM_198799	chr17:61368324:61368494:+;chr17:61391976:61392831:+&chr20:50795005:50795176:+	2&1	24-25||23-24&1||1||1	25||24&4||6||5	3609||3564&1146||1378||1281	Y	continuous CDS and edge-matching&continuous CDS and edge-matching	normal&normal
a3215949-3724-4ab1-a0fb-de43a5f99ff8	BCAS3&BCAS4	+&+	NM_001099432||NM_017679&NM_001010974||NM_017843||NM_198799	chr17:61368324:61368494:+;chr17:61391976:61392148:+&chr20:50795051:50795176:+	2&1	24-25||23-24&1||1||1	25||24&4||6||5	3609||3564&1146||1378||1281	Y	continuous CDS and edge-matching&continuous CDS and edge-matching	normal&normal
db5bbfec-ef5b-4176-bb8a-ac5e8ad4e54a	BCAS3&BCAS4	+&+	NM_001099432||NM_017679&NM_001010974||NM_017843||NM_198799	chr17:61368324:61368492:+&chr20:50795024:50795176:+	1&1	24||23&1||1||1	25||24&4||6||5	3609||3564&1146||1378||1281	Y	continuous CDS and edge-matching&continuous CDS and edge-matching	normal&normal
8272f4a5-7f45-43b8-bab4-2ad8fccaf16e	BCAS3&BCAS4	+&+	NM_001099432||NM_017679&NM_001010974||NM_017843||NM_198799	chr17:61368324:61368494:+;chr17:61391976:61392829:+&chr20:50795060:50795176:+	2&1	24-25||23-24&1||1||1	25||24&4||6||5	3609||3564&1146||1378||1281	Y	continuous CDS and edge-matching&continuous CDS and edge-matching	normal&normal
d2983ac7-9f84-47f1-a875-dfdf17ce720a	BCAS3&BCAS4	+&+	NM_001099432||NM_017679&NM_001010974||NM_017843||NM_198799	chr17:61368324:61368494:+;chr17:61391976:61392831:+&chr20:50795038:50795176:+	2&1	24-25||23-24&1||1||1	25||24&4||6||5	3609||3564&1146||1378||1281	Y	continuous CDS and edge-matching&continuous CDS and edge-matching	normal&normal
6ffa5673-830c-4d8e-bccd-fb3f6df6451c	BCAS3&BCAS4	+&+	NM_001099432||NM_017679&NM_001010974||NM_017843||NM_198799	chr17:61368324:61368494:+;chr17:61391976:61392829:+&chr20:50795060:50795176:+	2&1	24-25||23-24&1||1||1	25||24&4||6||5	3609||3564&1146||1378||1281	Y	continuous CDS and edge-matching&continuous CDS and edge-matching	normal&normal
ea7e7d2e-bab9-49f6-9dd2-0b708368cb51	BCAS3&BCAS4	+&+	NM_001099432||NM_017679&NM_001010974||NM_017843||NM_198799	chr17:61368324:61368494:+;chr17:61391976:61392831:+&chr20:50795050:50795176:+	2&1	24-25||23-24&1||1||1	25||24&4||6||5	3609||3564&1146||1378||1281	Y	continuous CDS and edge-matching&continuous CDS and edge-matching	normal&normal
df8c13e1-7bd8-4d74-9bbc-da8add6cdfde	BCAS3&BCAS4	+&+	NM_001099432||NM_017679&NM_001010974||NM_017843||NM_198799	chr17:61368324:61368494:+;chr17:61391976:61392829:+&chr20:50795011:50795176:+	2&1	24-25||23-24&1||1||1	25||24&4||6||5	3609||3564&1146||1378||1281	Y	continuous CDS and edge-matching&continuous CDS and edge-matching	normal&normal
acc5403e-6e0f-4619-8311-73e018cab755	BCAS3&BCAS4	+&+	NM_001099432||NM_017679&NM_001010974||NM_017843||NM_198799	chr17:61368324:61368494:+;chr17:61391976:61392825:+&chr20:50795027:50795176:+	2&1	24-25||23-24&1||1||1	25||24&4||6||5	3609||3564&1146||1378||1281	Y	continuous CDS and edge-matching&continuous CDS and edge-matching	normal&normal
232760b5-aabe-4cb6-acde-d738743402aa	BCAS3&BCAS4	+&+	NM_001099432||NM_017679&NM_001010974||NM_017843||NM_198799	chr17:61368324:61368494:+;chr17:61391976:61392831:+&chr20:50795049:50795176:+	2&1	24-25||23-24&1||1||1	25||24&4||6||5	3609||3564&1146||1378||1281	Y	continuous CDS and edge-matching&continuous CDS and edge-matching	normal&normal
255b28e9-2114-4b13-b07a-0904566ea39e	BCAS3&BCAS4	+&+	NM_001099432||NM_017679&NM_001010974||NM_017843||NM_198799	chr17:61368324:61368494:+;chr17:61391976:61392831:+&chr20:50795026:50795176:+	2&1	24-25||23-24&1||1||1	25||24&4||6||5	3609||3564&1146||1378||1281	Y	continuous CDS and edge-matching&continuous CDS and edge-matching	normal&normal
f6125c5c-42c3-414c-b9c4-62fe927576c0	BCAS3&BCAS4	+&+	NM_001099432||NM_017679&NM_001010974||NM_017843||NM_198799	chr17:61368324:61368494:+;chr17:61391976:61392824:+&chr20:50795006:50795176:+	2&1	24-25||23-24&1||1||1	25||24&4||6||5	3609||3564&1146||1378||1281	Y	continuous CDS and edge-matching&continuous CDS and edge-matching	normal&normal
835ba10a-efdc-48d9-a65b-661d31129333	BCAS3&BCAS4	+&+	NM_001099432||NM_017679&NM_001010974||NM_017843||NM_198799	chr17:61368324:61368494:+;chr17:61391976:61392831:+&chr20:50795070:50795176:+	2&1	24-25||23-24&1||1||1	25||24&4||6||5	3609||3564&1146||1378||1281	Y	continuous CDS and edge-matching&continuous CDS and edge-matching	normal&normal
61cbeec1-e5c6-4f84-add7-0b1ec899018c	BCAS3&BCAS4	+&+	NM_001099432||NM_017679&NM_001010974||NM_017843||NM_198799	chr17:61368324:61368494:+;chr17:61391976:61392831:+&chr20:50795038:50795176:+	2&1	24-25||23-24&1||1||1	25||24&4||6||5	3609||3564&1146||1378||1281	Y	continuous CDS and edge-matching&continuous CDS and edge-matching	normal&normal
1cff247c-db31-4727-bc94-47779ee60011	BCAS3&BCAS4	+&+	NM_001099432||NM_017679&NM_001010974||NM_017843||NM_198799	chr17:61368324:61368494:+;chr17:61391976:61392756:+&chr20:50795068:50795176:+	2&1	24-25||23-24&1||1||1	25||24&4||6||5	3609||3564&1146||1378||1281	Y	continuous CDS and edge-matching&continuous CDS and edge-matching	normal&normal
a0e8d0aa-70f3-4bd7-b14a-06e0ed3d3b29	BCAS3&BCAS4	+&+	NM_001099432||NM_017679&NM_001010974||NM_017843||NM_198799	chr17:61368324:61368494:+;chr17:61391976:61392829:+&chr20:50795034:50795176:+	2&1	24-25||23-24&1||1||1	25||24&4||6||5	3609||3564&1146||1378||1281	Y	continuous CDS and edge-matching&continuous CDS and edge-matching	normal&normal
2ec9fce1-7e32-409f-8bd3-feb2520b8efa	BCAS3&BCAS4	+&+	NM_001099432||NM_017679&NM_001010974||NM_017843||NM_198799	chr17:61368324:61368494:+;chr17:61391976:61392829:+&chr20:50794968:50795176:+	2&1	24-25||23-24&1||1||1	25||24&4||6||5	3609||3564&1146||1378||1281	Y	continuous CDS and edge-matching&continuous CDS and edge-matching	normal&normal
c51c2aa0-4720-4790-b2f1-bc7b40a69c7e	BCAS3&BCAS4	+&+	NM_001099432||NM_017679&NM_001010974||NM_017843||NM_198799	chr17:61368324:61368494:+;chr17:61391976:61392829:+&chr20:50795061:50795176:+	2&1	24-25||23-24&1||1||1	25||24&4||6||5	3609||3564&1146||1378||1281	Y	continuous CDS and edge-matching&continuous CDS and edge-matching	normal&normal
f005078c-b1bf-49fe-84f1-0a69514af243	BCAS3&BCAS4	+&+	NM_001099432||NM_017679&NM_001010974||NM_017843||NM_198799	chr17:61368324:61368494:+;chr17:61391976:61392831:+&chr20:50795057:50795176:+	2&1	24-25||23-24&1||1||1	25||24&4||6||5	3609||3564&1146||1378||1281	Y	continuous CDS and edge-matching&continuous CDS and edge-matching	normal&normal
ad16e79f-2d7a-4deb-8500-d060c99ac04a	BCAS3&BCAS4	+&+	NM_001099432||NM_017679&NM_001010974||NM_017843||NM_198799	chr17:61368324:61368494:+;chr17:61391976:61392829:+&chr20:50795030:50795176:+	2&1	24-25||23-24&1||1||1	25||24&4||6||5	3609||3564&1146||1378||1281	Y	continuous CDS and edge-matching&continuous CDS and edge-matching	normal&normal
f0142447-8200-4e58-9df2-cb2b38392c73	BCAS3&BCAS4	+&+	NM_001099432||NM_017679&NM_001010974||NM_017843||NM_198799	chr17:61368324:61368494:+;chr17:61391976:61392829:+&chr20:50795064:50795176:+	2&1	24-25||23-24&1||1||1	25||24&4||6||5	3609||3564&1146||1378||1281	Y	continuous CDS and edge-matching&continuous CDS and edge-matching	normal&normal
3ebdd0a7-1ff2-4652-81c6-c4c8aa51a53b	BCAS3&BCAS4	+&+	NM_001099432||NM_017679&NM_001010974||NM_017843||NM_198799	chr17:61368324:61368494:+;chr17:61391976:61392831:+&chr20:50795063:50795176:+	2&1	24-25||23-24&1||1||1	25||24&4||6||5	3609||3564&1146||1378||1281	Y	continuous CDS and edge-matching&continuous CDS and edge-matching	normal&normal
cc67b3f5-022f-4572-bf4c-5c63fb971ef5	BCAS3&BCAS4	+&+	NM_001099432||NM_017679&NM_001010974||NM_017843||NM_198799	chr17:61368324:61368494:+;chr17:61391976:61392829:+&chr20:50795021:50795176:+	2&1	24-25||23-24&1||1||1	25||24&4||6||5	3609||3564&1146||1378||1281	Y	continuous CDS and edge-matching&continuous CDS and edge-matching	normal&normal
7747f5a2-bba1-490c-9cb5-e85ea27ee53f	BCAS3&BCAS4	+&+	NM_001099432||NM_017679&NM_001010974||NM_017843||NM_198799	chr17:61368324:61368494:+;chr17:61391976:61392831:+&chr20:50795011:50795176:+	2&1	24-25||23-24&1||1||1	25||24&4||6||5	3609||3564&1146||1378||1281	Y	continuous CDS and edge-matching&continuous CDS and edge-matching	normal&normal
77fa4a7f-fc90-4a29-9edf-00c4b939a2e4	BCAS3&BCAS4	+&+	NM_001099432||NM_017679&NM_001010974||NM_017843||NM_198799	chr17:61368324:61368494:+;chr17:61391976:61392829:+&chr20:50795060:50795176:+	2&1	24-25||23-24&1||1||1	25||24&4||6||5	3609||3564&1146||1378||1281	Y	continuous CDS and edge-matching&continuous CDS and edge-matching	normal&normal
74b45b8e-3539-4c13-a8ce-f139ede4ad98	BCAS3&BCAS4	+&+	NM_001099432||NM_017679&NM_001010974||NM_017843||NM_198799	chr17:61368324:61368494:+;chr17:61391976:61392831:+&chr20:50795011:50795176:+	2&1	24-25||23-24&1||1||1	25||24&4||6||5	3609||3564&1146||1378||1281	Y	continuous CDS and edge-matching&continuous CDS and edge-matching	normal&normal
9890d3fa-31f2-46a7-86fb-7dc4727f8a88	BCAS3&BCAS4	+&+	NM_001099432||NM_017679&NM_001010974||NM_017843||NM_198799	chr17:61368324:61368494:+;chr17:61391976:61392829:+&chr20:50795026:50795176:+	2&1	24-25||23-24&1||1||1	25||24&4||6||5	3609||3564&1146||1378||1281	Y	continuous CDS and edge-matching&continuous CDS and edge-matching	normal&normal
febcc9e2-40af-454f-8068-c2d2315d9464	BCAS3&BCAS4	+&+	NM_001099432||NM_017679&NM_001010974||NM_017843||NM_198799	chr17:61368324:61368494:+;chr17:61391976:61392825:+&chr20:50795032:50795176:+	2&1	24-25||23-24&1||1||1	25||24&4||6||5	3609||3564&1146||1378||1281	Y	continuous CDS and edge-matching&continuous CDS and edge-matching	normal&normal
a6b63248-5a0e-4ed4-a36a-25a8fa5036e4	BCAS3&BCAS4	+&+	NM_001099432||NM_017679&NM_001010974||NM_017843||NM_198799	chr17:61368324:61368494:+&chr20:50795050:50795176:+	1&1	24||23&1||1||1	25||24&4||6||5	3609||3564&1146||1378||1281	Y	continuous CDS and edge-matching&continuous CDS and edge-matching	normal&normal
e4762bcb-109b-4988-9055-fbac389efc70	BCAS3&BCAS4	+&+	NM_001099432||NM_017679&NM_001010974||NM_017843||NM_198799	chr17:61368324:61368500:+;chr17:61391976:61392831:+&chr20:50795064:50795176:+	2&1	24-25||23-24&1||1||1	25||24&4||6||5	3609||3564&1146||1378||1281	Y	continuous CDS and edge-matching&continuous CDS and edge-matching	normal&normal
e0c1aa6a-cd5a-4c4d-b8ab-a8979f4b3654	BCAS3&BCAS4	+&+	NM_001099432||NM_017679&NM_001010974||NM_017843||NM_198799	chr17:61368324:61368494:+;chr17:61391976:61392825:+&chr20:50795062:50795176:+	2&1	24-25||23-24&1||1||1	25||24&4||6||5	3609||3564&1146||1378||1281	Y	continuous CDS and edge-matching&continuous CDS and edge-matching	normal&normal
3b2f111d-07bc-41df-9d45-960f704d077a	BCAS3&BCAS4	+&+	NM_001099432||NM_017679&NM_001010974||NM_017843||NM_198799	chr17:61368324:61368494:+;chr17:61391976:61392518:+&chr20:50795019:50795176:+	2&1	24-25||23-24&1||1||1	25||24&4||6||5	3609||3564&1146||1378||1281	Y	continuous CDS and edge-matching&continuous CDS and edge-matching	normal&normal
766662d7-ae8f-48f6-89ae-385fb76ca3a2	BCAS3&BCAS4	+&+	NM_001099432||NM_017679&NM_001010974||NM_017843||NM_198799	chr17:61368324:61368494:+;chr17:61391976:61392831:+&chr20:50795060:50795176:+	2&1	24-25||23-24&1||1||1	25||24&4||6||5	3609||3564&1146||1378||1281	Y	continuous CDS and edge-matching&continuous CDS and edge-matching	normal&normal
c245c907-f7a8-4c81-ac46-db196bbec1ee	BCAS3&BCAS4	+&+	NM_001099432||NM_017679&NM_001010974||NM_017843||NM_198799	chr17:61368324:61368494:+;chr17:61391976:61392829:+&chr20:50795060:50795176:+	2&1	24-25||23-24&1||1||1	25||24&4||6||5	3609||3564&1146||1378||1281	Y	continuous CDS and edge-matching&continuous CDS and edge-matching	normal&normal
483674a1-9583-488f-9663-4c16ed597ce1	BCAS3&BCAS4	+&+	NM_001099432||NM_017679&NM_001010974||NM_017843||NM_198799	chr17:61368324:61368494:-;chr17:61391976:61392825:-&chr20:50795060:50795176:-	2&1	24-25||23-24&1||1||1	25||24&4||6||5	3609||3564&1146||1378||1281	Y	continuous CDS and edge-matching&continuous CDS and edge-matching	normal&normal
b57e7c28-a0f3-44b8-b06e-86158dceba7e	BCAS3&BCAS4	+&+	NM_001099432||NM_017679&NM_001010974||NM_017843||NM_198799	chr17:61368324:61368494:-;chr17:61391976:61392238:-&chr20:50795060:50795176:-	2&1	24-25||23-24&1||1||1	25||24&4||6||5	3609||3564&1146||1378||1281	Y	continuous CDS and edge-matching&continuous CDS and edge-matching	normal&normal
68cc4280-a7ad-425a-9888-c7c5bb769428	BCAS3&BCAS4	+&+	NM_001099432||NM_017679&NM_001010974||NM_017843||NM_198799	chr17:61368325:61368494:+;chr17:61391976:61392177:+&chr20:50795030:50795157:+	2&1	24-25||23-24&1||1||1	25||24&4||6||5	3609||3564&1146||1378||1281	Y	continuous CDS and edge-matching&continuous CDS and edge-matching	normal&normal
7fbddf39-bc5b-4d20-adbf-b1920e0d8006	BCAS3&BCAS4	+&+	NM_001099432||NM_017679&NM_001010974||NM_017843||NM_198799	chr17:61368325:61368500:+;chr17:61391976:61392406:+&chr20:50795020:50795176:+	2&1	24-25||23-24&1||1||1	25||24&4||6||5	3609||3564&1146||1378||1281	Y	continuous CDS and edge-matching&continuous CDS and edge-matching	normal&normal
0148d162-2e04-4c7a-ac30-a7c3e0c26146	BCAS3&BCAS4	+&+	NM_001099432||NM_017679&NM_001010974||NM_017843||NM_198799	chr17:61368325:61368494:+;chr17:61391976:61392828:+&chr20:50795011:50795176:+	2&1	24-25||23-24&1||1||1	25||24&4||6||5	3609||3564&1146||1378||1281	Y	continuous CDS and edge-matching&continuous CDS and edge-matching	normal&normal
e59524a5-66fe-4a85-8648-49603db5e391	BCAS3&BCAS4	+&+	NM_001099432||NM_017679&NM_001010974||NM_017843||NM_198799	chr17:61368325:61368494:+;chr17:61391976:61392831:+&chr20:50795038:50795176:+	2&1	24-25||23-24&1||1||1	25||24&4||6||5	3609||3564&1146||1378||1281	Y	continuous CDS and edge-matching&continuous CDS and edge-matching	normal&normal
572b86f0-87f9-4ced-b8ea-a5bf444223a3	BCAS3&BCAS4	+&+	NM_001099432||NM_017679&NM_001010974||NM_017843||NM_198799	chr17:61368325:61368494:+;chr17:61391976:61392831:+&chr20:50794997:50795159:+	2&1	24-25||23-24&1||1||1	25||24&4||6||5	3609||3564&1146||1378||1281	Y	continuous CDS and edge-matching&continuous CDS and edge-matching	normal&normal
ec41817a-3497-4c99-ae71-69a588a34653	BCAS3&BCAS4	+&+	NM_001099432||NM_017679&NM_001010974||NM_017843||NM_198799	chr17:61368325:61368494:+;chr17:61391976:61392829:+&chr20:50794994:50795176:+	2&1	24-25||23-24&1||1||1	25||24&4||6||5	3609||3564&1146||1378||1281	Y	continuous CDS and edge-matching&continuous CDS and edge-matching	normal&normal
a45cc955-b44b-43f5-b429-8fa94615159a	BCAS3&BCAS4	+&+	NM_001099432||NM_017679&NM_001010974||NM_017843||NM_198799	chr17:61368325:61368494:+;chr17:61391976:61392822:+&chr20:50795005:50795176:+	2&1	24-25||23-24&1||1||1	25||24&4||6||5	3609||3564&1146||1378||1281	Y	continuous CDS and edge-matching&continuous CDS and edge-matching	normal&normal
d0bee41b-aefb-46ee-8a5f-e3dca0e2c114	BCAS3&BCAS4	+&+	NM_001099432||NM_017679&NM_001010974||NM_017843||NM_198799	chr17:61368325:61368494:+;chr17:61391976:61392829:+&chr20:50795057:50795174:+	2&1	24-25||23-24&1||1||1	25||24&4||6||5	3609||3564&1146||1378||1281	Y	continuous CDS and edge-matching&continuous CDS and edge-matching	normal&normal
3e39ed09-c68e-4327-9eb0-23edf4583bb7	BCAS3&BCAS4	+&+	NM_001099432||NM_017679&NM_001010974||NM_017843||NM_198799	chr17:61368325:61368494:+;chr17:61391976:61392831:+&chr20:50795005:50795176:+	2&1	24-25||23-24&1||1||1	25||24&4||6||5	3609||3564&1146||1378||1281	Y	continuous CDS and edge-matching&continuous CDS and edge-matching	normal&normal
1e8859b4-f085-42e9-81d1-ad57396fc4d6	BCAS3&BCAS4	+&+	NM_001099432||NM_017679&NM_001010974||NM_017843||NM_198799	chr17:61368325:61368494:+;chr17:61391976:61392050:+&chr20:50795032:50795176:+	2&1	24-25||23-24&1||1||1	25||24&4||6||5	3609||3564&1146||1378||1281	Y	continuous CDS and edge-matching&continuous CDS and edge-matching	normal&normal
36f64404-9bcf-4fd9-a639-d62bba507824	BCAS3&BCAS4	+&+	NM_001099432||NM_017679&NM_001010974||NM_017843||NM_198799	chr17:61368325:61368494:+;chr17:61391976:61392832:+&chr20:50795030:50795171:+	2&1	24-25||23-24&1||1||1	25||24&4||6||5	3609||3564&1146||1378||1281	Y	continuous CDS and edge-matching&continuous CDS and edge-matching	normal&normal
5a963f7e-2b81-47a0-a9fb-657c588586b8	BCAS3&BCAS4	+&+	NM_001099432||NM_017679&NM_001010974||NM_017843||NM_198799	chr17:61368325:61368494:+;chr17:61391976:61392826:+&chr20:50795026:50795176:+	2&1	24-25||23-24&1||1||1	25||24&4||6||5	3609||3564&1146||1378||1281	Y	continuous CDS and edge-matching&continuous CDS and edge-matching	normal&normal
b378a728-03cf-413a-8add-766da02c378f	BCAS3&BCAS4	+&+	NM_001099432||NM_017679&NM_001010974||NM_017843||NM_198799	chr17:61368325:61368494:+;chr17:61391984:61392829:+&chr20:50795038:50795168:+	2&1	24-25||23-24&1||1||1	25||24&4||6||5	3609||3564&1146||1378||1281	Y	continuous CDS and edge-matching&continuous CDS and edge-matching	normal&normal
405ca496-d945-4dca-a553-eaca9170e060	BCAS3&BCAS4	+&+	NM_001099432||NM_017679&NM_001010974||NM_017843||NM_198799	chr17:61368325:61368494:+;chr17:61391976:61392406:+&chr20:50795046:50795171:+	2&1	24-25||23-24&1||1||1	25||24&4||6||5	3609||3564&1146||1378||1281	Y	continuous CDS and edge-matching&continuous CDS and edge-matching	normal&normal
24af4062-ad43-404f-b16d-0677e1261e9d	BCAS3&BCAS4	+&+	NM_001099432||NM_017679&NM_001010974||NM_017843||NM_198799	chr17:61368325:61368495:+&chr20:50795060:50795176:+	1&1	24||23&1||1||1	25||24&4||6||5	3609||3564&1146||1378||1281	Y	continuous CDS and edge-matching&continuous CDS and edge-matching	normal&normal
6ebfffa2-f818-4e18-940e-55a20a3d808b	BCAS3&BCAS4	+&+	NM_001099432||NM_017679&NM_001010974||NM_017843||NM_198799	chr17:61368325:61368494:+;chr17:61391976:61392831:+&chr20:50795026:50795171:+	2&1	24-25||23-24&1||1||1	25||24&4||6||5	3609||3564&1146||1378||1281	Y	continuous CDS and edge-matching&continuous CDS and edge-matching	normal&normal
4de7c7eb-8034-41ad-a129-f89fa38ce16e	BCAS3&BCAS4	+&+	NM_001099432||NM_017679&NM_001010974||NM_017843||NM_198799	chr17:61368325:61368494:+;chr17:61391976:61392825:+&chr20:50795026:50795176:+	2&1	24-25||23-24&1||1||1	25||24&4||6||5	3609||3564&1146||1378||1281	Y	continuous CDS and edge-matching&continuous CDS and edge-matching	normal&normal
e5cb50e6-1583-4af5-9c45-9f74b4190444	BCAS3&BCAS4	+&+	NM_001099432||NM_017679&NM_001010974||NM_017843||NM_198799	chr17:61368325:61368494:+;chr17:61391976:61392831:+&chr20:50795060:50795171:+	2&1	24-25||23-24&1||1||1	25||24&4||6||5	3609||3564&1146||1378||1281	Y	continuous CDS and edge-matching&continuous CDS and edge-matching	normal&normal
b5092ea6-b97b-4ad1-a58f-0ab0874e5bea	BCAS3&BCAS4	+&+	NM_001099432||NM_017679&NM_001010974||NM_017843||NM_198799	chr17:61368325:61368494:+;chr17:61391976:61392831:+&chr20:50795030:50795174:+	2&1	24-25||23-24&1||1||1	25||24&4||6||5	3609||3564&1146||1378||1281	Y	continuous CDS and edge-matching&continuous CDS and edge-matching	normal&normal
1da6a46d-af40-4600-9255-f0a5f6c6e690	BCAS3&BCAS4	+&+	NM_001099432||NM_017679&NM_001010974||NM_017843||NM_198799	chr17:61368325:61368494:+;chr17:61391976:61392831:+&chr20:50795011:50795171:+	2&1	24-25||23-24&1||1||1	25||24&4||6||5	3609||3564&1146||1378||1281	Y	continuous CDS and edge-matching&continuous CDS and edge-matching	normal&normal
23407233-9dcb-4693-bf9a-845170a2b4c4	BCAS3&BCAS4	+&+	NM_001099432||NM_017679&NM_001010974||NM_017843||NM_198799	chr17:61368325:61368494:+;chr17:61391976:61392829:+&chr20:50795026:50795167:+	2&1	24-25||23-24&1||1||1	25||24&4||6||5	3609||3564&1146||1378||1281	Y	continuous CDS and edge-matching&continuous CDS and edge-matching	normal&normal
bddb9049-a4ad-44f3-b041-4c9c460556dc	BCAS3&BCAS4	+&+	NM_001099432||NM_017679&NM_001010974||NM_017843||NM_198799	chr17:61368325:61368494:+;chr17:61391976:61392825:+&chr20:50795030:50795171:+	2&1	24-25||23-24&1||1||1	25||24&4||6||5	3609||3564&1146||1378||1281	Y	continuous CDS and edge-matching&continuous CDS and edge-matching	normal&normal
25567432-d03c-4db2-a28e-93475b3063ab	BCAS3&BCAS4	+&+	NM_001099432||NM_017679&NM_001010974||NM_017843||NM_198799	chr17:61368325:61368495:+&chr20:50795030:50795176:+	1&1	24||23&1||1||1	25||24&4||6||5	3609||3564&1146||1378||1281	Y	continuous CDS and edge-matching&continuous CDS and edge-matching	normal&normal
e6710924-1b63-4c4d-86fe-df53c2c1d455	BCAS3&BCAS4	+&+	NM_001099432||NM_017679&NM_001010974||NM_017843||NM_198799	chr17:61368325:61368494:+;chr17:61391976:61392827:+&chr20:50795011:50795171:+	2&1	24-25||23-24&1||1||1	25||24&4||6||5	3609||3564&1146||1378||1281	Y	continuous CDS and edge-matching&continuous CDS and edge-matching	normal&normal
5525b205-6249-44f7-bfa6-289d00f04887	BCAS3&BCAS4	+&+	NM_001099432||NM_017679&NM_001010974||NM_017843||NM_198799	chr17:61368325:61368494:+;chr17:61391976:61392835:+&chr20:50795021:50795174:+	2&1	24-25||23-24&1||1||1	25||24&4||6||5	3609||3564&1146||1378||1281	Y	continuous CDS and edge-matching&continuous CDS and edge-matching	normal&normal
367eaa51-05d0-4a4f-87ac-485dc2e63843	BCAS3&BCAS4	+&+	NM_001099432||NM_017679&NM_001010974||NM_017843||NM_198799	chr17:61368325:61368494:+;chr17:61391976:61392838:+&chr20:50795026:50795171:+	2&1	24-25||23-24&1||1||1	25||24&4||6||5	3609||3564&1146||1378||1281	Y	continuous CDS and edge-matching&continuous CDS and edge-matching	normal&normal
8737966b-0d95-4a69-9089-c0bca5d93749	BCAS3&BCAS4	+&+	NM_001099432||NM_017679&NM_001010974||NM_017843||NM_198799	chr17:61368325:61368494:+;chr17:61391976:61392828:+&chr20:50795038:50795176:+	2&1	24-25||23-24&1||1||1	25||24&4||6||5	3609||3564&1146||1378||1281	Y	continuous CDS and edge-matching&continuous CDS and edge-matching	normal&normal
a9ccbb9a-db39-4f6c-9029-0fb7317e8881	BCAS3&BCAS4	+&+	NM_001099432||NM_017679&NM_001010974||NM_017843||NM_198799	chr17:61368325:61368494:+;chr17:61391976:61392817:+&chr20:50795060:50795171:+	2&1	24-25||23-24&1||1||1	25||24&4||6||5	3609||3564&1146||1378||1281	Y	continuous CDS and edge-matching&continuous CDS and edge-matching	normal&normal
04cd6381-b4e4-4a5c-acfa-a275d88acf58	BCAS3&BCAS4	+&+	NM_001099432||NM_017679&NM_001010974||NM_017843||NM_198799	chr17:61368325:61368494:+;chr17:61391976:61392824:+&chr20:50795019:50795174:+	2&1	24-25||23-24&1||1||1	25||24&4||6||5	3609||3564&1146||1378||1281	Y	continuous CDS and edge-matching&continuous CDS and edge-matching	normal&normal
ca717e1e-0a19-45c5-8019-f6ee7869826b	BCAS3&BCAS4	+&+	NM_001099432||NM_017679&NM_001010974||NM_017843||NM_198799	chr17:61368325:61368494:+;chr17:61391976:61392831:+&chr20:50795026:50795135:+	2&1	24-25||23-24&1||1||1	25||24&4||6||5	3609||3564&1146||1378||1281	Y	continuous CDS and edge-matching&continuous CDS and edge-matching	normal&normal
995468d1-8b6d-4f4e-a4ee-346ea5b3474c	BCAS3&BCAS4	+&+	NM_001099432||NM_017679&NM_001010974||NM_017843||NM_198799	chr17:61368325:61368494:+;chr17:61391976:61392831:+&chr20:50794988:50795176:+	2&1	24-25||23-24&1||1||1	25||24&4||6||5	3609||3564&1146||1378||1281	Y	continuous CDS and edge-matching&continuous CDS and edge-matching	normal&normal
55d4e412-74e8-4773-9063-72756f6a48d9	BCAS3&BCAS4	+&+	NM_001099432||NM_017679&NM_001010974||NM_017843||NM_198799	chr17:61368325:61368495:+&chr20:50795024:50795171:+	1&1	24||23&1||1||1	25||24&4||6||5	3609||3564&1146||1378||1281	Y	continuous CDS and edge-matching&continuous CDS and edge-matching	normal&normal
40eba48d-d5d4-49e1-8f64-c7ff95d73a67	BCAS3&BCAS4	+&+	NM_001099432||NM_017679&NM_001010974||NM_017843||NM_198799	chr17:61368325:61368494:+;chr17:61391976:61392825:+&chr20:50795011:50795167:+	2&1	24-25||23-24&1||1||1	25||24&4||6||5	3609||3564&1146||1378||1281	Y	continuous CDS and edge-matching&continuous CDS and edge-matching	normal&normal
5d0d0b1c-40b3-40f0-9418-c4a9f13f8518	BCAS3&BCAS4	+&+	NM_001099432||NM_017679&NM_001010974||NM_017843||NM_198799	chr17:61368325:61368494:+;chr17:61391984:61392764:+&chr20:50795059:50795171:+	2&1	24-25||23-24&1||1||1	25||24&4||6||5	3609||3564&1146||1378||1281	Y	continuous CDS and edge-matching&continuous CDS and edge-matching	normal&normal
de97c81d-fb50-45bf-9a43-141d32caee32	BCAS3&BCAS4	+&+	NM_001099432||NM_017679&NM_001010974||NM_017843||NM_198799	chr17:61368325:61368494:+;chr17:61391976:61392828:+&chr20:50795011:50795171:+	2&1	24-25||23-24&1||1||1	25||24&4||6||5	3609||3564&1146||1378||1281	Y	continuous CDS and edge-matching&continuous CDS and edge-matching	normal&normal
de18d98b-fe39-424e-a793-1b85a14c8bc7	BCAS3&BCAS4	+&+	NM_001099432||NM_017679&NM_001010974||NM_017843||NM_198799	chr17:61368325:61368494:+;chr17:61391976:61392831:+&chr20:50795061:50795176:+	2&1	24-25||23-24&1||1||1	25||24&4||6||5	3609||3564&1146||1378||1281	Y	continuous CDS and edge-matching&continuous CDS and edge-matching	normal&normal
e07c4ede-0aa7-474a-a6c2-bf2170f81b8b	BCAS3&BCAS4	+&+	NM_001099432||NM_017679&NM_001010974||NM_017843||NM_198799	chr17:61368325:61368494:+;chr17:61391976:61392831:+&chr20:50795011:50795171:+	2&1	24-25||23-24&1||1||1	25||24&4||6||5	3609||3564&1146||1378||1281	Y	continuous CDS and edge-matching&continuous CDS and edge-matching	normal&normal
67438b61-8477-4243-886c-522b71edc747	BCAS3&BCAS4	+&+	NM_001099432||NM_017679&NM_001010974||NM_017843||NM_198799	chr17:61368326:61368494:+;chr17:61391976:61392825:+&chr20:50795026:50795159:+	2&1	24-25||23-24&1||1||1	25||24&4||6||5	3609||3564&1146||1378||1281	Y	continuous CDS and edge-matching&continuous CDS and edge-matching	normal&normal
ee052a0a-2678-4543-94f5-2408a8a2c931	BCAS3&BCAS4	+&+	NM_001099432||NM_017679&NM_001010974||NM_017843||NM_198799	chr17:61368326:61368494:+;chr17:61391976:61392831:+&chr20:50795062:50795173:+	2&1	24-25||23-24&1||1||1	25||24&4||6||5	3609||3564&1146||1378||1281	Y	continuous CDS and edge-matching&continuous CDS and edge-matching	normal&normal
c01724a3-56a4-463e-a84a-c750ea3b6bda	BCAS3&BCAS4	+&+	NM_001099432||NM_017679&NM_001010974||NM_017843||NM_198799	chr17:61368326:61368494:+;chr17:61391976:61392804:+&chr20:50795042:50795173:+	2&1	24-25||23-24&1||1||1	25||24&4||6||5	3609||3564&1146||1378||1281	Y	continuous CDS and edge-matching&continuous CDS and edge-matching	normal&normal
249465fc-1863-4550-901b-c4f547f792f0	BCAS3&BCAS4	+&+	NM_001099432||NM_017679&NM_001010974||NM_017843||NM_198799	chr17:61368326:61368494:+;chr17:61391976:61392831:+&chr20:50795011:50795173:+	2&1	24-25||23-24&1||1||1	25||24&4||6||5	3609||3564&1146||1378||1281	Y	continuous CDS and edge-matching&continuous CDS and edge-matching	normal&normal
307ccb38-8d7a-49b9-9b0b-7bdabcf5cbe7	BCAS3&BCAS4	+&+	NM_001099432||NM_017679&NM_001010974||NM_017843||NM_198799	chr17:61368326:61368494:+;chr17:61391976:61392829:+&chr20:50795026:50795170:+	2&1	24-25||23-24&1||1||1	25||24&4||6||5	3609||3564&1146||1378||1281	Y	continuous CDS and edge-matching&continuous CDS and edge-matching	normal&normal
1cc60fe8-9c77-4057-9a70-204190410b35	BCAS3&BCAS4	+&+	NM_001099432||NM_017679&NM_001010974||NM_017843||NM_198799	chr17:61368326:61368494:+;chr17:61391976:61392831:+&chr20:50795061:50795173:+	2&1	24-25||23-24&1||1||1	25||24&4||6||5	3609||3564&1146||1378||1281	Y	continuous CDS and edge-matching&continuous CDS and edge-matching	normal&normal
0755aa11-8b7d-442c-9da9-bc49762143ba	BCAS3&BCAS4	+&+	NM_001099432||NM_017679&NM_001010974||NM_017843||NM_198799	chr17:61368326:61368494:+;chr17:61391976:61392829:+&chr20:50795064:50795173:+	2&1	24-25||23-24&1||1||1	25||24&4||6||5	3609||3564&1146||1378||1281	Y	continuous CDS and edge-matching&continuous CDS and edge-matching	normal&normal
8cb7b4ba-9042-476a-bb1e-ead414d46012	BCAS3&BCAS4	+&+	NM_001099432||NM_017679&NM_001010974||NM_017843||NM_198799	chr17:61368326:61368494:+;chr17:61391976:61392831:+&chr20:50795030:50795173:+	2&1	24-25||23-24&1||1||1	25||24&4||6||5	3609||3564&1146||1378||1281	Y	continuous CDS and edge-matching&continuous CDS and edge-matching	normal&normal
8fbad6fb-cb14-47ad-8229-4505f3b22cd7	BCAS3&BCAS4	+&+	NM_001099432||NM_017679&NM_001010974||NM_017843||NM_198799	chr17:61368326:61368494:+;chr17:61391976:61392831:+&chr20:50795056:50795173:+	2&1	24-25||23-24&1||1||1	25||24&4||6||5	3609||3564&1146||1378||1281	Y	continuous CDS and edge-matching&continuous CDS and edge-matching	normal&normal
df07214c-89ee-4054-ae72-c461575f63a6	BCAS3&BCAS4	+&+	NM_001099432||NM_017679&NM_001010974||NM_017843||NM_198799	chr17:61368326:61368499:+&chr20:50795030:50795173:+	1&1	24||23&1||1||1	25||24&4||6||5	3609||3564&1146||1378||1281	Y	continuous CDS and edge-matching&continuous CDS and edge-matching	normal&normal
5572717f-9513-4984-a166-c50739d1f23b	BCAS3&BCAS4	+&+	NM_001099432||NM_017679&NM_001010974||NM_017843||NM_198799	chr17:61368326:61368494:+;chr17:61391976:61392831:+&chr20:50795026:50795173:+	2&1	24-25||23-24&1||1||1	25||24&4||6||5	3609||3564&1146||1378||1281	Y	continuous CDS and edge-matching&continuous CDS and edge-matching	normal&normal
09edccdb-27b8-4a26-b592-3c2377b1cdb3	BCAS3&BCAS4	+&+	NM_001099432||NM_017679&NM_001010974||NM_017843||NM_198799	chr17:61368326:61368494:+;chr17:61391976:61392831:+&chr20:50795021:50795173:+	2&1	24-25||23-24&1||1||1	25||24&4||6||5	3609||3564&1146||1378||1281	Y	continuous CDS and edge-matching&continuous CDS and edge-matching	normal&normal
c5743c9c-429a-40c8-b1d2-9da9bbf482d7	BCAS3&BCAS4	+&+	NM_001099432||NM_017679&NM_001010974||NM_017843||NM_198799	chr17:61368326:61368494:+;chr17:61391976:61392831:+&chr20:50795068:50795170:+	2&1	24-25||23-24&1||1||1	25||24&4||6||5	3609||3564&1146||1378||1281	Y	continuous CDS and edge-matching&continuous CDS and edge-matching	normal&normal
60341036-e9e2-4a53-931b-1267d2f3a24b	BCAS3&BCAS4	+&+	NM_001099432||NM_017679&NM_001010974||NM_017843||NM_198799	chr17:61368326:61368494:+;chr17:61391976:61392831:+&chr20:50795059:50795173:+	2&1	24-25||23-24&1||1||1	25||24&4||6||5	3609||3564&1146||1378||1281	Y	continuous CDS and edge-matching&continuous CDS and edge-matching	normal&normal
0ecc5fde-9f7b-4256-929d-08822584349a	BCAS3&BCAS4	+&+	NM_001099432||NM_017679&NM_001010974||NM_017843||NM_198799	chr17:61368326:61368494:+;chr17:61391976:61392834:+&chr20:50795063:50795176:+	2&1	24-25||23-24&1||1||1	25||24&4||6||5	3609||3564&1146||1378||1281	Y	continuous CDS and edge-matching&continuous CDS and edge-matching	normal&normal
09e6a46d-bc68-4f8a-8a84-af0692e9999a	BCAS3&BCAS4	+&+	NM_001099432||NM_017679&NM_001010974||NM_017843||NM_198799	chr17:61368326:61368494:+;chr17:61391976:61392827:+&chr20:50795026:50795173:+	2&1	24-25||23-24&1||1||1	25||24&4||6||5	3609||3564&1146||1378||1281	Y	continuous CDS and edge-matching&continuous CDS and edge-matching	normal&normal
c88a90e9-211a-4fcb-8e09-25ae7656da61	BCAS3&BCAS4	+&+	NM_001099432||NM_017679&NM_001010974||NM_017843||NM_198799	chr17:61368326:61368494:+;chr17:61391976:61392829:+&chr20:50795005:50795173:+	2&1	24-25||23-24&1||1||1	25||24&4||6||5	3609||3564&1146||1378||1281	Y	continuous CDS and edge-matching&continuous CDS and edge-matching	normal&normal
028d03a9-5119-4ab9-8594-15abd8dcb83e	BCAS3&BCAS4	+&+	NM_001099432||NM_017679&NM_001010974||NM_017843||NM_198799	chr17:61368326:61368494:+;chr17:61391976:61392823:+&chr20:50794989:50795173:+	2&1	24-25||23-24&1||1||1	25||24&4||6||5	3609||3564&1146||1378||1281	Y	continuous CDS and edge-matching&continuous CDS and edge-matching	normal&normal
88714433-18a8-4e99-a879-23aa9be99e2c	BCAS3&BCAS4	+&+	NM_001099432||NM_017679&NM_001010974||NM_017843||NM_198799	chr17:61368326:61368494:+;chr17:61391976:61392825:+&chr20:50795074:50795173:+	2&1	24-25||23-24&1||1||1	25||24&4||6||5	3609||3564&1146||1378||1281	Y	continuous CDS and edge-matching&continuous CDS and edge-matching	normal&normal
d4df4bee-3d4b-4bd9-b415-869c04bffdea	BCAS3&BCAS4	+&+	NM_001099432||NM_017679&NM_001010974||NM_017843||NM_198799	chr17:61368326:61368494:+;chr17:61391976:61392831:+&chr20:50795060:50795173:+	2&1	24-25||23-24&1||1||1	25||24&4||6||5	3609||3564&1146||1378||1281	Y	continuous CDS and edge-matching&continuous CDS and edge-matching	normal&normal
0964cdd3-a75a-4629-8396-a227260888d4	BCAS3&BCAS4	+&+	NM_001099432||NM_017679&NM_001010974||NM_017843||NM_198799	chr17:61368326:61368494:+;chr17:61391976:61392831:+&chr20:50795082:50795173:+	2&1	24-25||23-24&1||1||1	25||24&4||6||5	3609||3564&1146||1378||1281	Y	continuous CDS and edge-matching&continuous CDS and edge-matching	normal&normal
9d6c71a5-4cec-47a3-ab48-7c18c08f7d70	BCAS3&BCAS4	+&+	NM_001099432||NM_017679&NM_001010974||NM_017843||NM_198799	chr17:61368326:61368499:+&chr20:50795062:50795173:+	1&1	24||23&1||1||1	25||24&4||6||5	3609||3564&1146||1378||1281	Y	continuous CDS and edge-matching&continuous CDS and edge-matching	normal&normal
8bd3a893-b941-422e-bc2d-9a0f2a82049e	BCAS3&BCAS4	+&+	NM_001099432||NM_017679&NM_001010974||NM_017843||NM_198799	chr17:61368326:61368494:+;chr17:61391976:61392352:+&chr20:50795011:50795140:+	2&1	24-25||23-24&1||1||1	25||24&4||6||5	3609||3564&1146||1378||1281	Y	continuous CDS and edge-matching&continuous CDS and edge-matching	normal&normal
58ad1c6d-50e1-4580-803b-81bee01e2a1e	BCAS3&BCAS4	+&+	NM_001099432||NM_017679&NM_001010974||NM_017843||NM_198799	chr17:61368326:61368494:+;chr17:61391976:61392827:+&chr20:50795045:50795160:+	2&1	24-25||23-24&1||1||1	25||24&4||6||5	3609||3564&1146||1378||1281	Y	continuous CDS and edge-matching&continuous CDS and edge-matching	normal&normal
b00c7881-8c62-4d02-b0c5-35a3c6521f34	BCAS3&BCAS4	+&+	NM_001099432||NM_017679&NM_001010974||NM_017843||NM_198799	chr17:61368326:61368494:+;chr17:61391976:61392831:+&chr20:50795044:50795173:+	2&1	24-25||23-24&1||1||1	25||24&4||6||5	3609||3564&1146||1378||1281	Y	continuous CDS and edge-matching&continuous CDS and edge-matching	normal&normal
f881f325-4818-45e6-a781-f1982132be3f	BCAS3&BCAS4	+&+	NM_001099432||NM_017679&NM_001010974||NM_017843||NM_198799	chr17:61368326:61368494:+;chr17:61391976:61392831:+&chr20:50795005:50795170:+	2&1	24-25||23-24&1||1||1	25||24&4||6||5	3609||3564&1146||1378||1281	Y	continuous CDS and edge-matching&continuous CDS and edge-matching	normal&normal
c76a44c6-a2b6-46fa-a061-74a7b884bef5	BCAS3&BCAS4	+&+	NM_001099432||NM_017679&NM_001010974||NM_017843||NM_198799	chr17:61368326:61368494:+;chr17:61391976:61392829:+&chr20:50795047:50795168:+	2&1	24-25||23-24&1||1||1	25||24&4||6||5	3609||3564&1146||1378||1281	Y	continuous CDS and edge-matching&continuous CDS and edge-matching	normal&normal
bdf1ed3d-57ca-476d-be06-e06666d63ac5	BCAS3&BCAS4	+&+	NM_001099432||NM_017679&NM_001010974||NM_017843||NM_198799	chr17:61368326:61368494:+;chr17:61391976:61392827:+&chr20:50795025:50795169:+	2&1	24-25||23-24&1||1||1	25||24&4||6||5	3609||3564&1146||1378||1281	Y	continuous CDS and edge-matching&continuous CDS and edge-matching	normal&normal
2eab61e6-a639-40b9-b982-8b20980d45a0	BCAS3&BCAS4	+&+	NM_001099432||NM_017679&NM_001010974||NM_017843||NM_198799	chr17:61368326:61368495:+&chr20:50795082:50795173:+	1&1	24||23&1||1||1	25||24&4||6||5	3609||3564&1146||1378||1281	Y	continuous CDS and edge-matching&continuous CDS and edge-matching	normal&normal
ab319cb6-619e-49a2-9667-c959578e51cb	BCAS3&BCAS4	+&+	NM_001099432||NM_017679&NM_001010974||NM_017843||NM_198799	chr17:61368327:61368494:+;chr17:61391976:61392823:+&chr20:50795057:50795172:+	2&1	24-25||23-24&1||1||1	25||24&4||6||5	3609||3564&1146||1378||1281	Y	continuous CDS and edge-matching&continuous CDS and edge-matching	normal&normal
e4c2c82b-eef3-4cc3-b12d-637c160ac7f4	BCAS3&BCAS4	+&+	NM_001099432||NM_017679&NM_001010974||NM_017843||NM_198799	chr17:61368327:61368494:+;chr17:61391976:61392825:+&chr20:50795071:50795171:+	2&1	24-25||23-24&1||1||1	25||24&4||6||5	3609||3564&1146||1378||1281	Y	continuous CDS and edge-matching&continuous CDS and edge-matching	normal&normal
dc626065-a3d1-41b2-9fc7-4736c334f0fc	BCAS3&BCAS4	+&+	NM_001099432||NM_017679&NM_001010974||NM_017843||NM_198799	chr17:61368327:61368494:+;chr17:61391976:61392834:+&chr20:50795063:50795172:+	2&1	24-25||23-24&1||1||1	25||24&4||6||5	3609||3564&1146||1378||1281	Y	continuous CDS and edge-matching&continuous CDS and edge-matching	normal&normal
22207909-0cea-4df6-b49f-65dcca418982	BCAS3&BCAS4	+&+	NM_001099432||NM_017679&NM_001010974||NM_017843||NM_198799	chr17:61368327:61368494:-;chr17:61391976:61392237:-&chr20:50795011:50795169:-	2&1	24-25||23-24&1||1||1	25||24&4||6||5	3609||3564&1146||1378||1281	Y	continuous CDS and edge-matching&continuous CDS and edge-matching	normal&normal
6702ac12-1b26-466b-8f32-5616f91ecf46	BCAS3&BCAS4	+&+	NM_001099432||NM_017679&NM_001010974||NM_017843||NM_198799	chr17:61368328:61368494:+;chr17:61391976:61392144:+&chr20:50795026:50795176:+	2&1	24-25||23-24&1||1||1	25||24&4||6||5	3609||3564&1146||1378||1281	Y	continuous CDS and edge-matching&continuous CDS and edge-matching	normal&normal
65105b8b-016c-4874-bdf9-39b4acee9a92	BCAS3&BCAS4	+&+	NM_001099432||NM_017679&NM_001010974||NM_017843||NM_198799	chr17:61368328:61368494:+;chr17:61391976:61392825:+&chr20:50795057:50795174:+	2&1	24-25||23-24&1||1||1	25||24&4||6||5	3609||3564&1146||1378||1281	Y	continuous CDS and edge-matching&continuous CDS and edge-matching	normal&normal
a453ffc9-8fab-49a5-a2af-3e495cbadf15	BCAS3&BCAS4	+&+	NM_001099432||NM_017679&NM_001010974||NM_017843||NM_198799	chr17:61368328:61368494:+;chr17:61391976:61392829:+&chr20:50795011:50795176:+	2&1	24-25||23-24&1||1||1	25||24&4||6||5	3609||3564&1146||1378||1281	Y	continuous CDS and edge-matching&continuous CDS and edge-matching	normal&normal
d6eb6041-7502-45f3-84df-741c83264529	BCAS3&BCAS4	+&+	NM_001099432||NM_017679&NM_001010974||NM_017843||NM_198799	chr17:61368329:61368494:+;chr17:61391976:61392715:+&chr20:50795060:50795174:+	2&1	24-25||23-24&1||1||1	25||24&4||6||5	3609||3564&1146||1378||1281	Y	continuous CDS and edge-matching&continuous CDS and edge-matching	normal&normal
2b3980d9-d847-4af4-bb9d-ade2babfb8e4	BCAS3&BCAS4	+&+	NM_001099432||NM_017679&NM_001010974||NM_017843||NM_198799	chr17:61368329:61368494:+;chr17:61391976:61392831:+&chr20:50795038:50795173:+	2&1	24-25||23-24&1||1||1	25||24&4||6||5	3609||3564&1146||1378||1281	Y	continuous CDS and edge-matching&continuous CDS and edge-matching	normal&normal
330fe691-e56f-4b35-9773-0bdc0ae80986	BCAS3&BCAS4	+&+	NM_001099432||NM_017679&NM_001010974||NM_017843||NM_198799	chr17:61368329:61368494:+;chr17:61391976:61392404:+&chr20:50795021:50795173:+	2&1	24-25||23-24&1||1||1	25||24&4||6||5	3609||3564&1146||1378||1281	Y	continuous CDS and edge-matching&continuous CDS and edge-matching	normal&normal
155440a4-37a1-4307-90e3-b95644eb8645	BCAS3&BCAS4	+&+	NM_001099432||NM_017679&NM_001010974||NM_017843||NM_198799	chr17:61368329:61368494:+&chr20:50795060:50795167:+	1&1	24||23&1||1||1	25||24&4||6||5	3609||3564&1146||1378||1281	Y	continuous CDS and edge-matching&continuous CDS and edge-matching	normal&normal
85efcbd9-c7fc-4070-941b-aaa70ef1bbb1	BCAS3&BCAS4	+&+	NM_001099432||NM_017679&NM_001010974||NM_017843||NM_198799	chr17:61368329:61368494:+;chr17:61391976:61392829:+&chr20:50795000:50795176:+	2&1	24-25||23-24&1||1||1	25||24&4||6||5	3609||3564&1146||1378||1281	Y	continuous CDS and edge-matching&continuous CDS and edge-matching	normal&normal
34a0a9a7-3c0c-4fed-96e4-20b01cfc840c	BCAS3&BCAS4	+&+	NM_001099432||NM_017679&NM_001010974||NM_017843||NM_198799	chr17:61368329:61368494:+;chr17:61391984:61392829:+&chr20:50795026:50795168:+	2&1	24-25||23-24&1||1||1	25||24&4||6||5	3609||3564&1146||1378||1281	Y	continuous CDS and edge-matching&continuous CDS and edge-matching	normal&normal
23c71008-980f-43de-836c-f53d05c7d70a	BCAS3&BCAS4	+&+	NM_001099432||NM_017679&NM_001010974||NM_017843||NM_198799	chr17:61368330:61368494:+;chr17:61391976:61392831:+&chr20:50795030:50795174:+	2&1	24-25||23-24&1||1||1	25||24&4||6||5	3609||3564&1146||1378||1281	Y	continuous CDS and edge-matching&continuous CDS and edge-matching	normal&normal
82c8dd3d-098e-416a-897b-b7c603f5c4e1	BCAS3&BCAS4	+&+	NM_001099432||NM_017679&NM_001010974||NM_017843||NM_198799	chr17:61368331:61368494:+;chr17:61391976:61392828:+&chr20:50795026:50795157:+	2&1	24-25||23-24&1||1||1	25||24&4||6||5	3609||3564&1146||1378||1281	Y	continuous CDS and edge-matching&continuous CDS and edge-matching	normal&normal
c1e02fc3-186d-4b32-b5da-b5aa52f531f3	BCAS3&BCAS4	+&+	NM_001099432||NM_017679&NM_001010974||NM_017843||NM_198799	chr17:61368332:61368494:+;chr17:61391976:61392831:+&chr20:50795038:50795174:+	2&1	24-25||23-24&1||1||1	25||24&4||6||5	3609||3564&1146||1378||1281	Y	continuous CDS and edge-matching&continuous CDS and edge-matching	normal&normal
b462a867-3064-42cc-b3bc-7ab08b684281	BCAS3&BCAS4	+&+	NM_001099432||NM_017679&NM_001010974||NM_017843||NM_198799	chr17:61368332:61368494:+;chr17:61391976:61392831:+&chr20:50795013:50795171:+	2&1	24-25||23-24&1||1||1	25||24&4||6||5	3609||3564&1146||1378||1281	Y	continuous CDS and edge-matching&continuous CDS and edge-matching	normal&normal
4857fdff-5516-46e5-b34a-38c9d5bf568e	BCAS3&BCAS4	+&+	NM_001099432||NM_017679&NM_001010974||NM_017843||NM_198799	chr17:61368332:61368494:+;chr17:61391976:61392240:+&chr20:50795011:50795173:+	2&1	24-25||23-24&1||1||1	25||24&4||6||5	3609||3564&1146||1378||1281	Y	continuous CDS and edge-matching&continuous CDS and edge-matching	normal&normal
c4ce4ad3-29a5-4267-acd8-01e846266c95	BCAS3&BCAS4	+&+	NM_001099432||NM_017679&NM_001010974||NM_017843||NM_198799	chr17:61368333:61368494:+;chr17:61391976:61392823:+&chr20:50795021:50795170:+	2&1	24-25||23-24&1||1||1	25||24&4||6||5	3609||3564&1146||1378||1281	Y	continuous CDS and edge-matching&continuous CDS and edge-matching	normal&normal
b549fe4c-37dc-4e59-acc1-6d3e68ef9cc9	BCAS3&BCAS4	+&+	NM_001099432||NM_017679&NM_001010974||NM_017843||NM_198799	chr17:61368333:61368495:+&chr20:50795060:50795176:+	1&1	24||23&1||1||1	25||24&4||6||5	3609||3564&1146||1378||1281	Y	continuous CDS and edge-matching&continuous CDS and edge-matching	normal&normal
33fae5a9-a86a-46fb-b97e-180a80ce2732	BCAS3&BCAS4	+&+	NM_001099432||NM_017679&NM_001010974||NM_017843||NM_198799	chr17:61368333:61368494:+;chr17:61391976:61392823:+&chr20:50795059:50795176:+	2&1	24-25||23-24&1||1||1	25||24&4||6||5	3609||3564&1146||1378||1281	Y	continuous CDS and edge-matching&continuous CDS and edge-matching	normal&normal
dad219dc-386e-42c8-8323-46dbb09d3aba	BCAS3&BCAS4	+&+	NM_001099432||NM_017679&NM_001010974||NM_017843||NM_198799	chr17:61368333:61368494:+;chr17:61391976:61392829:+&chr20:50795026:50795176:+	2&1	24-25||23-24&1||1||1	25||24&4||6||5	3609||3564&1146||1378||1281	Y	continuous CDS and edge-matching&continuous CDS and edge-matching	normal&normal
595a8bfa-0d37-446b-a665-9592ac3c4a40	BCAS3&BCAS4	+&+	NM_001099432||NM_017679&NM_001010974||NM_017843||NM_198799	chr17:61368333:61368494:+;chr17:61391976:61392825:+&chr20:50795060:50795172:+	2&1	24-25||23-24&1||1||1	25||24&4||6||5	3609||3564&1146||1378||1281	Y	continuous CDS and edge-matching&continuous CDS and edge-matching	normal&normal
985d85ae-b455-4654-b5bf-5a3dc5a1e558	BCAS3&BCAS4	+&+	NM_001099432||NM_017679&NM_001010974||NM_017843||NM_198799	chr17:61368333:61368494:+;chr17:61391976:61392831:+&chr20:50794997:50795170:+	2&1	24-25||23-24&1||1||1	25||24&4||6||5	3609||3564&1146||1378||1281	Y	continuous CDS and edge-matching&continuous CDS and edge-matching	normal&normal
db2c5b23-7ebf-4140-af1f-50b03fba0d43	BCAS3&BCAS4	+&+	NM_001099432||NM_017679&NM_001010974||NM_017843||NM_198799	chr17:61368333:61368494:+;chr17:61391976:61392823:+&chr20:50795026:50795172:+	2&1	24-25||23-24&1||1||1	25||24&4||6||5	3609||3564&1146||1378||1281	Y	continuous CDS and edge-matching&continuous CDS and edge-matching	normal&normal
af50b6de-b2c0-44a7-90b7-553451557925	BCAS3&BCAS4	+&+	NM_001099432||NM_017679&NM_001010974||NM_017843||NM_198799	chr17:61368333:61368494:+;chr17:61391976:61392829:+&chr20:50795042:50795174:+	2&1	24-25||23-24&1||1||1	25||24&4||6||5	3609||3564&1146||1378||1281	Y	continuous CDS and edge-matching&continuous CDS and edge-matching	normal&normal
4e9b53ce-dc8c-4d92-bce3-727411ab0d21	BCAS3&BCAS4	+&+	NM_001099432||NM_017679&NM_001010974||NM_017843||NM_198799	chr17:61368333:61368494:+;chr17:61391976:61392829:+&chr20:50795011:50795176:+	2&1	24-25||23-24&1||1||1	25||24&4||6||5	3609||3564&1146||1378||1281	Y	continuous CDS and edge-matching&continuous CDS and edge-matching	normal&normal
8ff68585-590f-43d2-9e6f-b02883097cc5	BCAS3&BCAS4	+&+	NM_001099432||NM_017679&NM_001010974||NM_017843||NM_198799	chr17:61368333:61368494:+;chr17:61391976:61392829:+&chr20:50795026:50795176:+	2&1	24-25||23-24&1||1||1	25||24&4||6||5	3609||3564&1146||1378||1281	Y	continuous CDS and edge-matching&continuous CDS and edge-matching	normal&normal
4619bba9-225b-4319-a4d9-e16ad5e24a62	BCAS3&BCAS4	+&+	NM_001099432||NM_017679&NM_001010974||NM_017843||NM_198799	chr17:61368333:61368494:+;chr17:61391976:61392828:+&chr20:50795060:50795176:+	2&1	24-25||23-24&1||1||1	25||24&4||6||5	3609||3564&1146||1378||1281	Y	continuous CDS and edge-matching&continuous CDS and edge-matching	normal&normal
6eabe230-d1fe-4f90-b03d-0ce01d2ec4fe	BCAS3&BCAS4	+&+	NM_001099432||NM_017679&NM_001010974||NM_017843||NM_198799	chr17:61368333:61368495:+&chr20:50795040:50795159:+	1&1	24||23&1||1||1	25||24&4||6||5	3609||3564&1146||1378||1281	Y	continuous CDS and edge-matching&continuous CDS and edge-matching	normal&normal
6d3ce863-0102-47a7-be90-2e0a23ba232f	BCAS3&BCAS4	+&+	NM_001099432||NM_017679&NM_001010974||NM_017843||NM_198799	chr17:61368333:61368494:+;chr17:61391976:61392829:+&chr20:50795062:50795176:+	2&1	24-25||23-24&1||1||1	25||24&4||6||5	3609||3564&1146||1378||1281	Y	continuous CDS and edge-matching&continuous CDS and edge-matching	normal&normal
b9e62e69-257f-4faf-b0c3-f59b01c95c6d	BCAS3&BCAS4	+&+	NM_001099432||NM_017679&NM_001010974||NM_017843||NM_198799	chr17:61368333:61368494:+;chr17:61391976:61392825:+&chr20:50795057:50795176:+	2&1	24-25||23-24&1||1||1	25||24&4||6||5	3609||3564&1146||1378||1281	Y	continuous CDS and edge-matching&continuous CDS and edge-matching	normal&normal
67f1461e-0203-4d97-b351-b168a9a80ca1	BCAS3&BCAS4	+&+	NM_001099432||NM_017679&NM_001010974||NM_017843||NM_198799	chr17:61368333:61368494:+;chr17:61391976:61392831:+&chr20:50795026:50795176:+	2&1	24-25||23-24&1||1||1	25||24&4||6||5	3609||3564&1146||1378||1281	Y	continuous CDS and edge-matching&continuous CDS and edge-matching	normal&normal
1d789891-3d11-4886-a0f7-3e4bbfe26f2c	BCAS3&BCAS4	+&+	NM_001099432||NM_017679&NM_001010974||NM_017843||NM_198799	chr17:61368333:61368494:+;chr17:61391976:61392831:+&chr20:50795057:50795140:+	2&1	24-25||23-24&1||1||1	25||24&4||6||5	3609||3564&1146||1378||1281	Y	continuous CDS and edge-matching&continuous CDS and edge-matching	normal&normal
9ae09445-4296-41c7-a035-e907c725b1e0	BCAS3&BCAS4	+&+	NM_001099432||NM_017679&NM_001010974||NM_017843||NM_198799	chr17:61368333:61368494:+;chr17:61391976:61392835:+&chr20:50795012:50795173:+	2&1	24-25||23-24&1||1||1	25||24&4||6||5	3609||3564&1146||1378||1281	Y	continuous CDS and edge-matching&continuous CDS and edge-matching	normal&normal
2515cca1-e15b-4d5b-a725-acc64ab17a8c	BCAS3&BCAS4	+&+	NM_001099432||NM_017679&NM_001010974||NM_017843||NM_198799	chr17:61368333:61368494:+;chr17:61391976:61392831:+&chr20:50795060:50795176:+	2&1	24-25||23-24&1||1||1	25||24&4||6||5	3609||3564&1146||1378||1281	Y	continuous CDS and edge-matching&continuous CDS and edge-matching	normal&normal
431e0cf9-881e-4ff1-91d0-76a7c0870de4	BCAS3&BCAS4	+&+	NM_001099432||NM_017679&NM_001010974||NM_017843||NM_198799	chr17:61368333:61368494:+&chr20:50795063:50795176:+	1&1	24||23&1||1||1	25||24&4||6||5	3609||3564&1146||1378||1281	Y	continuous CDS and edge-matching&continuous CDS and edge-matching	normal&normal
20849951-6695-4e93-9445-44152d1328f3	BCAS3&BCAS4	+&+	NM_001099432||NM_017679&NM_001010974||NM_017843||NM_198799	chr17:61368333:61368494:+;chr17:61391976:61392825:+&chr20:50795061:50795173:+	2&1	24-25||23-24&1||1||1	25||24&4||6||5	3609||3564&1146||1378||1281	Y	continuous CDS and edge-matching&continuous CDS and edge-matching	normal&normal
1e94470f-2bed-4c54-816b-567eb4036a35	BCAS3&BCAS4	+&+	NM_001099432||NM_017679&NM_001010974||NM_017843||NM_198799	chr17:61368333:61368494:+;chr17:61391976:61392829:+&chr20:50795024:50795169:+	2&1	24-25||23-24&1||1||1	25||24&4||6||5	3609||3564&1146||1378||1281	Y	continuous CDS and edge-matching&continuous CDS and edge-matching	normal&normal
47946442-58ba-448b-9c64-d8c9b4e2505f	BCAS3&BCAS4	+&+	NM_001099432||NM_017679&NM_001010974||NM_017843||NM_198799	chr17:61368333:61368494:+;chr17:61391976:61392831:+&chr20:50795060:50795176:+	2&1	24-25||23-24&1||1||1	25||24&4||6||5	3609||3564&1146||1378||1281	Y	continuous CDS and edge-matching&continuous CDS and edge-matching	normal&normal
d1473a01-3e18-4149-9530-870e72951f2b	BCAS3&BCAS4	+&+	NM_001099432||NM_017679&NM_001010974||NM_017843||NM_198799	chr17:61368333:61368494:+;chr17:61391976:61392825:+&chr20:50795030:50795176:+	2&1	24-25||23-24&1||1||1	25||24&4||6||5	3609||3564&1146||1378||1281	Y	continuous CDS and edge-matching&continuous CDS and edge-matching	normal&normal
5725dfa1-579e-4dcd-91ac-efa97c4a071a	BCAS3&BCAS4	+&+	NM_001099432||NM_017679&NM_001010974||NM_017843||NM_198799	chr17:61368333:61368494:+;chr17:61391976:61392831:+&chr20:50795030:50795174:+	2&1	24-25||23-24&1||1||1	25||24&4||6||5	3609||3564&1146||1378||1281	Y	continuous CDS and edge-matching&continuous CDS and edge-matching	normal&normal
d1fb8192-665e-44c0-95da-895c76916960	BCAS3&BCAS4	+&+	NM_001099432||NM_017679&NM_001010974||NM_017843||NM_198799	chr17:61368333:61368494:+;chr17:61391976:61392829:+&chr20:50795011:50795176:+	2&1	24-25||23-24&1||1||1	25||24&4||6||5	3609||3564&1146||1378||1281	Y	continuous CDS and edge-matching&continuous CDS and edge-matching	normal&normal
a84a7b6c-2cd9-4b8f-92f8-a2a92a64e0e1	BCAS3&BCAS4	+&+	NM_001099432||NM_017679&NM_001010974||NM_017843||NM_198799	chr17:61368333:61368494:+;chr17:61391976:61392831:+&chr20:50795025:50795173:+	2&1	24-25||23-24&1||1||1	25||24&4||6||5	3609||3564&1146||1378||1281	Y	continuous CDS and edge-matching&continuous CDS and edge-matching	normal&normal
61c32f32-d570-4731-b25d-f63b70b502ff	BCAS3&BCAS4	+&+	NM_001099432||NM_017679&NM_001010974||NM_017843||NM_198799	chr17:61368333:61368494:+;chr17:61391976:61392834:+&chr20:50795060:50795174:+	2&1	24-25||23-24&1||1||1	25||24&4||6||5	3609||3564&1146||1378||1281	Y	continuous CDS and edge-matching&continuous CDS and edge-matching	normal&normal
312eaf9c-0cfc-4456-8d0d-b162af5f4caa	BCAS3&BCAS4	+&+	NM_001099432||NM_017679&NM_001010974||NM_017843||NM_198799	chr17:61368333:61368494:+;chr17:61391976:61392829:+&chr20:50795061:50795176:+	2&1	24-25||23-24&1||1||1	25||24&4||6||5	3609||3564&1146||1378||1281	Y	continuous CDS and edge-matching&continuous CDS and edge-matching	normal&normal
d5636f0d-27bd-436a-a84c-fcc238a3bd7c	BCAS3&BCAS4	+&+	NM_001099432||NM_017679&NM_001010974||NM_017843||NM_198799	chr17:61368333:61368494:+;chr17:61391976:61392831:+&chr20:50795030:50795170:+	2&1	24-25||23-24&1||1||1	25||24&4||6||5	3609||3564&1146||1378||1281	Y	continuous CDS and edge-matching&continuous CDS and edge-matching	normal&normal
806771d4-59c0-4a53-95e2-516aa7c87911	BCAS3&BCAS4	+&+	NM_001099432||NM_017679&NM_001010974||NM_017843||NM_198799	chr17:61368333:61368494:+;chr17:61391976:61392405:+&chr20:50795021:50795176:+	2&1	24-25||23-24&1||1||1	25||24&4||6||5	3609||3564&1146||1378||1281	Y	continuous CDS and edge-matching&continuous CDS and edge-matching	normal&normal
43382fc2-35e6-4261-a22e-a5724c46a7f4	BCAS3&BCAS4	+&+	NM_001099432||NM_017679&NM_001010974||NM_017843||NM_198799	chr17:61368333:61368494:+;chr17:61391976:61392831:+&chr20:50795034:50795171:+	2&1	24-25||23-24&1||1||1	25||24&4||6||5	3609||3564&1146||1378||1281	Y	continuous CDS and edge-matching&continuous CDS and edge-matching	normal&normal
a3fe10ce-735e-4b45-aaeb-c348573c9b93	BCAS3&BCAS4	+&+	NM_001099432||NM_017679&NM_001010974||NM_017843||NM_198799	chr17:61368333:61368494:+;chr17:61391976:61392831:+&chr20:50795026:50795159:+	2&1	24-25||23-24&1||1||1	25||24&4||6||5	3609||3564&1146||1378||1281	Y	continuous CDS and edge-matching&continuous CDS and edge-matching	normal&normal
921ac2bd-5d3f-407a-8562-83c49f79a0c3	BCAS3&BCAS4	+&+	NM_001099432||NM_017679&NM_001010974||NM_017843||NM_198799	chr17:61368333:61368494:+;chr17:61391976:61392828:+&chr20:50795060:50795176:+	2&1	24-25||23-24&1||1||1	25||24&4||6||5	3609||3564&1146||1378||1281	Y	continuous CDS and edge-matching&continuous CDS and edge-matching	normal&normal
8506b054-4181-46fc-8c2d-61057108d2a4	BCAS3&BCAS4	+&+	NM_001099432||NM_017679&NM_001010974||NM_017843||NM_198799	chr17:61368333:61368494:+;chr17:61391976:61392826:+&chr20:50795060:50795174:+	2&1	24-25||23-24&1||1||1	25||24&4||6||5	3609||3564&1146||1378||1281	Y	continuous CDS and edge-matching&continuous CDS and edge-matching	normal&normal
d1811ff7-1019-415f-8a77-39c511445467	BCAS3&BCAS4	+&+	NM_001099432||NM_017679&NM_001010974||NM_017843||NM_198799	chr17:61368333:61368494:+;chr17:61391976:61392826:+&chr20:50795031:50795175:+	2&1	24-25||23-24&1||1||1	25||24&4||6||5	3609||3564&1146||1378||1281	Y	continuous CDS and edge-matching&continuous CDS and edge-matching	normal&normal
0ea61c3c-422c-45c8-8123-3f4b7c2dc5c9	BCAS3&BCAS4	+&+	NM_001099432||NM_017679&NM_001010974||NM_017843||NM_198799	chr17:61368333:61368494:+;chr17:61391976:61392829:+&chr20:50795057:50795176:+	2&1	24-25||23-24&1||1||1	25||24&4||6||5	3609||3564&1146||1378||1281	Y	continuous CDS and edge-matching&continuous CDS and edge-matching	normal&normal
fad6f6c0-dace-453f-a10a-d7e1c95c7fb4	BCAS3&BCAS4	+&+	NM_001099432||NM_017679&NM_001010974||NM_017843||NM_198799	chr17:61368333:61368494:+;chr17:61391976:61392825:+&chr20:50795038:50795176:+	2&1	24-25||23-24&1||1||1	25||24&4||6||5	3609||3564&1146||1378||1281	Y	continuous CDS and edge-matching&continuous CDS and edge-matching	normal&normal
876dd2ef-19c5-400a-9e02-765a4ceca32c	BCAS3&BCAS4	+&+	NM_001099432||NM_017679&NM_001010974||NM_017843||NM_198799	chr17:61368333:61368494:+;chr17:61391976:61392829:+&chr20:50795030:50795175:+	2&1	24-25||23-24&1||1||1	25||24&4||6||5	3609||3564&1146||1378||1281	Y	continuous CDS and edge-matching&continuous CDS and edge-matching	normal&normal
1637115c-76cb-4db6-9a8c-2170e20339fc	BCAS3&BCAS4	+&+	NM_001099432||NM_017679&NM_001010974||NM_017843||NM_198799	chr17:61368333:61368494:+;chr17:61391976:61392829:+&chr20:50795011:50795157:+	2&1	24-25||23-24&1||1||1	25||24&4||6||5	3609||3564&1146||1378||1281	Y	continuous CDS and edge-matching&continuous CDS and edge-matching	normal&normal
0a646778-e7a2-471f-8755-37b93e0eb509	BCAS3&BCAS4	+&+	NM_001099432||NM_017679&NM_001010974||NM_017843||NM_198799	chr17:61368333:61368494:+;chr17:61391976:61392831:+&chr20:50795026:50795157:+	2&1	24-25||23-24&1||1||1	25||24&4||6||5	3609||3564&1146||1378||1281	Y	continuous CDS and edge-matching&continuous CDS and edge-matching	normal&normal
717f2033-1f4d-4ac7-835f-df4b4231dd18	BCAS3&BCAS4	+&+	NM_001099432||NM_017679&NM_001010974||NM_017843||NM_198799	chr17:61368333:61368494:+;chr17:61391976:61392831:+&chr20:50795038:50795176:+	2&1	24-25||23-24&1||1||1	25||24&4||6||5	3609||3564&1146||1378||1281	Y	continuous CDS and edge-matching&continuous CDS and edge-matching	normal&normal
44876195-c182-428a-a03e-6543974d40df	BCAS3&BCAS4	+&+	NM_001099432||NM_017679&NM_001010974||NM_017843||NM_198799	chr17:61368333:61368494:+;chr17:61391976:61392831:+&chr20:50795034:50795169:+	2&1	24-25||23-24&1||1||1	25||24&4||6||5	3609||3564&1146||1378||1281	Y	continuous CDS and edge-matching&continuous CDS and edge-matching	normal&normal
3b0fbfe1-b870-4fe0-a7e2-993cc26d9975	BCAS3&BCAS4	+&+	NM_001099432||NM_017679&NM_001010974||NM_017843||NM_198799	chr17:61368333:61368494:+;chr17:61391976:61392825:+&chr20:50795069:50795176:+	2&1	24-25||23-24&1||1||1	25||24&4||6||5	3609||3564&1146||1378||1281	Y	continuous CDS and edge-matching&continuous CDS and edge-matching	normal&normal
9058a0fd-ce77-427a-a957-e0a3ead8a6ed	BCAS3&BCAS4	+&+	NM_001099432||NM_017679&NM_001010974||NM_017843||NM_198799	chr17:61368333:61368494:+;chr17:61391976:61392831:+&chr20:50795011:50795176:+	2&1	24-25||23-24&1||1||1	25||24&4||6||5	3609||3564&1146||1378||1281	Y	continuous CDS and edge-matching&continuous CDS and edge-matching	normal&normal
26f895a2-eeaa-4bf3-9403-640668846527	BCAS3&BCAS4	+&+	NM_001099432||NM_017679&NM_001010974||NM_017843||NM_198799	chr17:61368333:61368494:+;chr17:61391976:61392829:+&chr20:50795064:50795176:+	2&1	24-25||23-24&1||1||1	25||24&4||6||5	3609||3564&1146||1378||1281	Y	continuous CDS and edge-matching&continuous CDS and edge-matching	normal&normal
3e94ea51-ecb4-4abf-9421-143d6116ff6d	BCAS3&BCAS4	+&+	NM_001099432||NM_017679&NM_001010974||NM_017843||NM_198799	chr17:61368333:61368494:+;chr17:61391976:61392824:+&chr20:50795026:50795176:+	2&1	24-25||23-24&1||1||1	25||24&4||6||5	3609||3564&1146||1378||1281	Y	continuous CDS and edge-matching&continuous CDS and edge-matching	normal&normal
419fca2f-4e4d-4181-9742-4aec12a09226	BCAS3&BCAS4	+&+	NM_001099432||NM_017679&NM_001010974||NM_017843||NM_198799	chr17:61368333:61368494:+;chr17:61391976:61392831:+&chr20:50795068:50795176:+	2&1	24-25||23-24&1||1||1	25||24&4||6||5	3609||3564&1146||1378||1281	Y	continuous CDS and edge-matching&continuous CDS and edge-matching	normal&normal
e3e8d634-4497-448a-8c34-3898d424fbbd	BCAS3&BCAS4	+&+	NM_001099432||NM_017679&NM_001010974||NM_017843||NM_198799	chr17:61368333:61368494:+;chr17:61391976:61392829:+&chr20:50795011:50795176:+	2&1	24-25||23-24&1||1||1	25||24&4||6||5	3609||3564&1146||1378||1281	Y	continuous CDS and edge-matching&continuous CDS and edge-matching	normal&normal
0b47be46-4e67-4ef4-81e2-20570f89b66d	BCAS3&BCAS4	+&+	NM_001099432||NM_017679&NM_001010974||NM_017843||NM_198799	chr17:61368333:61368494:+;chr17:61391976:61392831:+&chr20:50795057:50795173:+	2&1	24-25||23-24&1||1||1	25||24&4||6||5	3609||3564&1146||1378||1281	Y	continuous CDS and edge-matching&continuous CDS and edge-matching	normal&normal
3c1351ef-dd66-4a4c-ace1-001b32964fa3	BCAS3&BCAS4	+&+	NM_001099432||NM_017679&NM_001010974||NM_017843||NM_198799	chr17:61368333:61368494:+;chr17:61391976:61392831:+&chr20:50794974:50795176:+	2&1	24-25||23-24&1||1||1	25||24&4||6||5	3609||3564&1146||1378||1281	Y	continuous CDS and edge-matching&continuous CDS and edge-matching	normal&normal
0e95419c-54b0-43d6-8106-01e9a588aed8	BCAS3&BCAS4	+&+	NM_001099432||NM_017679&NM_001010974||NM_017843||NM_198799	chr17:61368333:61368494:+;chr17:61391976:61392831:+&chr20:50795060:50795176:+	2&1	24-25||23-24&1||1||1	25||24&4||6||5	3609||3564&1146||1378||1281	Y	continuous CDS and edge-matching&continuous CDS and edge-matching	normal&normal
50c71ae7-be4a-4089-a0b6-b6e9b92175ef	BCAS3&BCAS4	+&+	NM_001099432||NM_017679&NM_001010974||NM_017843||NM_198799	chr17:61368333:61368494:+;chr17:61391976:61392830:+&chr20:50795058:50795176:+	2&1	24-25||23-24&1||1||1	25||24&4||6||5	3609||3564&1146||1378||1281	Y	continuous CDS and edge-matching&continuous CDS and edge-matching	normal&normal
7761c0fd-7276-4ca8-84e1-a4b7c19bc879	BCAS3&BCAS4	+&+	NM_001099432||NM_017679&NM_001010974||NM_017843||NM_198799	chr17:61368333:61368494:+;chr17:61391976:61392831:+&chr20:50795011:50795170:+	2&1	24-25||23-24&1||1||1	25||24&4||6||5	3609||3564&1146||1378||1281	Y	continuous CDS and edge-matching&continuous CDS and edge-matching	normal&normal
f0a96719-64ba-4338-b147-374bc6e1b600	BCAS3&BCAS4	+&+	NM_001099432||NM_017679&NM_001010974||NM_017843||NM_198799	chr17:61368333:61368494:+;chr17:61391976:61392831:+&chr20:50795051:50795176:+	2&1	24-25||23-24&1||1||1	25||24&4||6||5	3609||3564&1146||1378||1281	Y	continuous CDS and edge-matching&continuous CDS and edge-matching	normal&normal
b48f611d-17e3-400a-9d47-53e350177c8b	BCAS3&BCAS4	+&+	NM_001099432||NM_017679&NM_001010974||NM_017843||NM_198799	chr17:61368333:61368494:+;chr17:61391976:61392805:+&chr20:50795030:50795176:+	2&1	24-25||23-24&1||1||1	25||24&4||6||5	3609||3564&1146||1378||1281	Y	continuous CDS and edge-matching&continuous CDS and edge-matching	normal&normal
62b3182d-c57e-46d5-90a5-4a3662e57c61	BCAS3&BCAS4	+&+	NM_001099432||NM_017679&NM_001010974||NM_017843||NM_198799	chr17:61368333:61368494:+;chr17:61391976:61392828:+&chr20:50795011:50795176:+	2&1	24-25||23-24&1||1||1	25||24&4||6||5	3609||3564&1146||1378||1281	Y	continuous CDS and edge-matching&continuous CDS and edge-matching	normal&normal
0789407a-77d4-49b0-be1d-412aca38e548	BCAS3&BCAS4	+&+	NM_001099432||NM_017679&NM_001010974||NM_017843||NM_198799	chr17:61368333:61368495:+&chr20:50795026:50795173:+	1&1	24||23&1||1||1	25||24&4||6||5	3609||3564&1146||1378||1281	Y	continuous CDS and edge-matching&continuous CDS and edge-matching	normal&normal
6b81eebf-a03b-4bef-b2be-fd530aeacbfa	BCAS3&BCAS4	+&+	NM_001099432||NM_017679&NM_001010974||NM_017843||NM_198799	chr17:61368333:61368494:+;chr17:61391976:61392831:+&chr20:50795057:50795176:+	2&1	24-25||23-24&1||1||1	25||24&4||6||5	3609||3564&1146||1378||1281	Y	continuous CDS and edge-matching&continuous CDS and edge-matching	normal&normal
f569d73f-01bd-47c5-8aa5-b5ffb1501646	BCAS3&BCAS4	+&+	NM_001099432||NM_017679&NM_001010974||NM_017843||NM_198799	chr17:61368333:61368494:+;chr17:61391976:61392817:+&chr20:50795063:50795176:+	2&1	24-25||23-24&1||1||1	25||24&4||6||5	3609||3564&1146||1378||1281	Y	continuous CDS and edge-matching&continuous CDS and edge-matching	normal&normal
19f0e7f4-aa9a-4a62-a336-45843655e300	BCAS3&BCAS4	+&+	NM_001099432||NM_017679&NM_001010974||NM_017843||NM_198799	chr17:61368333:61368494:+;chr17:61391976:61392829:+&chr20:50795067:50795176:+	2&1	24-25||23-24&1||1||1	25||24&4||6||5	3609||3564&1146||1378||1281	Y	continuous CDS and edge-matching&continuous CDS and edge-matching	normal&normal
9d94dc8f-dac7-48e1-ba47-cd9d2617772c	BCAS3&BCAS4	+&+	NM_001099432||NM_017679&NM_001010974||NM_017843||NM_198799	chr17:61368333:61368494:+;chr17:61391976:61392823:+&chr20:50795026:50795176:+	2&1	24-25||23-24&1||1||1	25||24&4||6||5	3609||3564&1146||1378||1281	Y	continuous CDS and edge-matching&continuous CDS and edge-matching	normal&normal
0955c958-c654-41a4-8703-9a92e10528fd	BCAS3&BCAS4	+&+	NM_001099432||NM_017679&NM_001010974||NM_017843||NM_198799	chr17:61368333:61368493:+&chr20:50795030:50795176:+	1&1	24||23&1||1||1	25||24&4||6||5	3609||3564&1146||1378||1281	Y	continuous CDS and edge-matching&continuous CDS and edge-matching	normal&normal
00a7def3-0a95-477f-bf52-77e3aead5d1e	BCAS3&BCAS4	+&+	NM_001099432||NM_017679&NM_001010974||NM_017843||NM_198799	chr17:61368334:61368494:+;chr17:61391976:61392829:+&chr20:50795026:50795175:+	2&1	24-25||23-24&1||1||1	25||24&4||6||5	3609||3564&1146||1378||1281	Y	continuous CDS and edge-matching&continuous CDS and edge-matching	normal&normal
be37274e-995b-4928-8548-937b8f68086f	BCAS3&BCAS4	+&+	NM_001099432||NM_017679&NM_001010974||NM_017843||NM_198799	chr17:61368334:61368494:+;chr17:61391976:61392831:+&chr20:50795026:50795174:+	2&1	24-25||23-24&1||1||1	25||24&4||6||5	3609||3564&1146||1378||1281	Y	continuous CDS and edge-matching&continuous CDS and edge-matching	normal&normal
c7dee313-f1a7-4191-b7a9-19f316474cdc	BCAS3&BCAS4	+&+	NM_001099432||NM_017679&NM_001010974||NM_017843||NM_198799	chr17:61368334:61368494:+;chr17:61391976:61392831:+&chr20:50795038:50795176:+	2&1	24-25||23-24&1||1||1	25||24&4||6||5	3609||3564&1146||1378||1281	Y	continuous CDS and edge-matching&continuous CDS and edge-matching	normal&normal
271db89c-6900-4972-92cc-05f6fa55a844	BCAS3&BCAS4	+&+	NM_001099432||NM_017679&NM_001010974||NM_017843||NM_198799	chr17:61368334:61368494:+;chr17:61391976:61392831:+&chr20:50795019:50795176:+	2&1	24-25||23-24&1||1||1	25||24&4||6||5	3609||3564&1146||1378||1281	Y	continuous CDS and edge-matching&continuous CDS and edge-matching	normal&normal
721768b1-aab7-4c28-8e94-c3cdca8e9b38	BCAS3&BCAS4	+&+	NM_001099432||NM_017679&NM_001010974||NM_017843||NM_198799	chr17:61368334:61368494:+;chr17:61391976:61392831:+&chr20:50795038:50795174:+	2&1	24-25||23-24&1||1||1	25||24&4||6||5	3609||3564&1146||1378||1281	Y	continuous CDS and edge-matching&continuous CDS and edge-matching	normal&normal
3c88192a-4579-4ad9-9263-c1901128ac1f	BCAS3&BCAS4	+&+	NM_001099432||NM_017679&NM_001010974||NM_017843||NM_198799	chr17:61368334:61368494:+;chr17:61391976:61392828:+&chr20:50794997:50795170:+	2&1	24-25||23-24&1||1||1	25||24&4||6||5	3609||3564&1146||1378||1281	Y	continuous CDS and edge-matching&continuous CDS and edge-matching	normal&normal
cd1540ab-79ca-4ee8-8061-f985bad65663	BCAS3&BCAS4	+&+	NM_001099432||NM_017679&NM_001010974||NM_017843||NM_198799	chr17:61368334:61368494:+;chr17:61391976:61392401:+&chr20:50795026:50795173:+	2&1	24-25||23-24&1||1||1	25||24&4||6||5	3609||3564&1146||1378||1281	Y	continuous CDS and edge-matching&continuous CDS and edge-matching	normal&normal
3631bb31-c507-456e-a9d9-362dd1cf8ce0	BCAS3&BCAS4	+&+	NM_001099432||NM_017679&NM_001010974||NM_017843||NM_198799	chr17:61368334:61368494:+;chr17:61391976:61392831:+&chr20:50795027:50795176:+	2&1	24-25||23-24&1||1||1	25||24&4||6||5	3609||3564&1146||1378||1281	Y	continuous CDS and edge-matching&continuous CDS and edge-matching	normal&normal
0571d118-f5f0-4a59-8099-fcee914a5718	BCAS3&BCAS4	+&+	NM_001099432||NM_017679&NM_001010974||NM_017843||NM_198799	chr17:61368334:61368494:+;chr17:61391976:61392825:+&chr20:50795030:50795174:+	2&1	24-25||23-24&1||1||1	25||24&4||6||5	3609||3564&1146||1378||1281	Y	continuous CDS and edge-matching&continuous CDS and edge-matching	normal&normal
0e5887d7-6d68-4475-b89e-f1190bd61638	BCAS3&BCAS4	+&+	NM_001099432||NM_017679&NM_001010974||NM_017843||NM_198799	chr17:61368334:61368494:+;chr17:61391976:61392826:+&chr20:50795030:50795176:+	2&1	24-25||23-24&1||1||1	25||24&4||6||5	3609||3564&1146||1378||1281	Y	continuous CDS and edge-matching&continuous CDS and edge-matching	normal&normal
ebba5ee0-e8a7-4cc8-970a-7129138a7795	BCAS3&BCAS4	+&+	NM_001099432||NM_017679&NM_001010974||NM_017843||NM_198799	chr17:61368334:61368494:+;chr17:61391976:61392829:+&chr20:50795047:50795176:+	2&1	24-25||23-24&1||1||1	25||24&4||6||5	3609||3564&1146||1378||1281	Y	continuous CDS and edge-matching&continuous CDS and edge-matching	normal&normal
8b90a16c-dc06-4842-b243-ad16da628967	BCAS3&BCAS4	+&+	NM_001099432||NM_017679&NM_001010974||NM_017843||NM_198799	chr17:61368334:61368494:+;chr17:61391976:61392831:+&chr20:50795021:50795176:+	2&1	24-25||23-24&1||1||1	25||24&4||6||5	3609||3564&1146||1378||1281	Y	continuous CDS and edge-matching&continuous CDS and edge-matching	normal&normal
18aca553-4499-4060-9e2a-6aae32843968	BCAS3&BCAS4	+&+	NM_001099432||NM_017679&NM_001010974||NM_017843||NM_198799	chr17:61368334:61368500:+;chr17:61391976:61392831:+&chr20:50795019:50795174:+	2&1	24-25||23-24&1||1||1	25||24&4||6||5	3609||3564&1146||1378||1281	Y	continuous CDS and edge-matching&continuous CDS and edge-matching	normal&normal
70260179-ce74-41ec-b9e4-ebf9d300ee1d	BCAS3&BCAS4	+&+	NM_001099432||NM_017679&NM_001010974||NM_017843||NM_198799	chr17:61368336:61368494:+;chr17:61391976:61392136:+&chr20:50795019:50795173:+	2&1	24-25||23-24&1||1||1	25||24&4||6||5	3609||3564&1146||1378||1281	Y	continuous CDS and edge-matching&continuous CDS and edge-matching	normal&normal
cd5fc836-2c87-470b-9550-2c844b486337	BCAS3&BCAS4	+&+	NM_001099432||NM_017679&NM_001010974||NM_017843||NM_198799	chr17:61368336:61368493:+&chr20:50795027:50795176:+	1&1	24||23&1||1||1	25||24&4||6||5	3609||3564&1146||1378||1281	Y	continuous CDS and edge-matching&continuous CDS and edge-matching	normal&normal
d8298afb-8178-4baa-8c36-78d8f5680f51	BCAS3&BCAS4	+&+	NM_001099432||NM_017679&NM_001010974||NM_017843||NM_198799	chr17:61368336:61368494:+;chr17:61391976:61392829:+&chr20:50795051:50795169:+	2&1	24-25||23-24&1||1||1	25||24&4||6||5	3609||3564&1146||1378||1281	Y	continuous CDS and edge-matching&continuous CDS and edge-matching	normal&normal
001089c6-1383-43ad-9eb9-5e98f3757fe0	BCAS3&BCAS4	+&+	NM_001099432||NM_017679&NM_001010974||NM_017843||NM_198799	chr17:61368336:61368499:+&chr20:50795059:50795176:+	1&1	24||23&1||1||1	25||24&4||6||5	3609||3564&1146||1378||1281	Y	continuous CDS and edge-matching&continuous CDS and edge-matching	normal&normal
188872fc-9303-4946-ac07-557bade3293d	BCAS3&BCAS4	+&+	NM_001099432||NM_017679&NM_001010974||NM_017843||NM_198799	chr17:61368336:61368494:+;chr17:61391976:61392823:+&chr20:50795005:50795145:+	2&1	24-25||23-24&1||1||1	25||24&4||6||5	3609||3564&1146||1378||1281	Y	continuous CDS and edge-matching&continuous CDS and edge-matching	normal&normal
e4107cf4-b86f-41bb-a2a7-d39eab0870d6	BCAS3&BCAS4	+&+	NM_001099432||NM_017679&NM_001010974||NM_017843||NM_198799	chr17:61368336:61368494:+;chr17:61391976:61392831:+&chr20:50795026:50795169:+	2&1	24-25||23-24&1||1||1	25||24&4||6||5	3609||3564&1146||1378||1281	Y	continuous CDS and edge-matching&continuous CDS and edge-matching	normal&normal
af456bd6-351c-4929-a5e2-425db8ed2083	BCAS3&BCAS4	+&+	NM_001099432||NM_017679&NM_001010974||NM_017843||NM_198799	chr17:61368336:61368494:+;chr17:61391976:61392406:+&chr20:50795068:50795176:+	2&1	24-25||23-24&1||1||1	25||24&4||6||5	3609||3564&1146||1378||1281	Y	continuous CDS and edge-matching&continuous CDS and edge-matching	normal&normal
de11c0ac-3825-4f2d-af57-c5ac1863d3ed	BCAS3&BCAS4	+&+	NM_001099432||NM_017679&NM_001010974||NM_017843||NM_198799	chr17:61368336:61368494:+;chr17:61391976:61392829:+&chr20:50795046:50795176:+	2&1	24-25||23-24&1||1||1	25||24&4||6||5	3609||3564&1146||1378||1281	Y	continuous CDS and edge-matching&continuous CDS and edge-matching	normal&normal
c7595c0b-5b47-4c8f-9915-6aec680f8510	BCAS3&BCAS4	+&+	NM_001099432||NM_017679&NM_001010974||NM_017843||NM_198799	chr17:61368336:61368499:+&chr20:50795047:50795176:+	1&1	24||23&1||1||1	25||24&4||6||5	3609||3564&1146||1378||1281	Y	continuous CDS and edge-matching&continuous CDS and edge-matching	normal&normal
e985b12b-70cd-4f7b-9fa9-939148496829	BCAS3&BCAS4	+&+	NM_001099432||NM_017679&NM_001010974||NM_017843||NM_198799	chr17:61368336:61368494:+;chr17:61391976:61392831:+&chr20:50795067:50795176:+	2&1	24-25||23-24&1||1||1	25||24&4||6||5	3609||3564&1146||1378||1281	Y	continuous CDS and edge-matching&continuous CDS and edge-matching	normal&normal
8e761b19-69b7-4a17-a4af-42c3b0b5355b	BCAS3&BCAS4	+&+	NM_001099432||NM_017679&NM_001010974||NM_017843||NM_198799	chr17:61368337:61368494:+;chr17:61391976:61392831:+&chr20:50795048:50795176:+	2&1	24-25||23-24&1||1||1	25||24&4||6||5	3609||3564&1146||1378||1281	Y	continuous CDS and edge-matching&continuous CDS and edge-matching	normal&normal
7f1f2a7e-fccf-4ddd-9488-6b5cd6e40ef2	BCAS3&BCAS4	+&+	NM_001099432||NM_017679&NM_001010974||NM_017843||NM_198799	chr17:61368338:61368494:+;chr17:61391976:61392521:+&chr20:50795026:50795176:+	2&1	24-25||23-24&1||1||1	25||24&4||6||5	3609||3564&1146||1378||1281	Y	continuous CDS and edge-matching&continuous CDS and edge-matching	normal&normal
208ea35f-76db-4d8f-9b80-9b4bf71a67c2	BCAS3&BCAS4	+&+	NM_001099432||NM_017679&NM_001010974||NM_017843||NM_198799	chr17:61368338:61368500:+;chr17:61391976:61392834:+&chr20:50795026:50795176:+	2&1	24-25||23-24&1||1||1	25||24&4||6||5	3609||3564&1146||1378||1281	Y	continuous CDS and edge-matching&continuous CDS and edge-matching	normal&normal
3b260cdc-fe90-4cf6-b122-8500ccfa0c08	BCAS3&BCAS4	+&+	NM_001099432||NM_017679&NM_001010974||NM_017843||NM_198799	chr17:61368338:61368494:+;chr17:61391976:61392823:+&chr20:50795060:50795181:+	2&1	24-25||23-24&1||1||1	25||24&4||6||5	3609||3564&1146||1378||1281	Y	continuous CDS and edge-matching&continuous CDS and edge-matching	normal&normal
a59ff845-f67d-4a5d-aba6-2425aab2b3d0	BCAS3&BCAS4	+&+	NM_001099432||NM_017679&NM_001010974||NM_017843||NM_198799	chr17:61368339:61368500:+;chr17:61391976:61392829:+&chr20:50795056:50795176:+	2&1	24-25||23-24&1||1||1	25||24&4||6||5	3609||3564&1146||1378||1281	Y	continuous CDS and edge-matching&continuous CDS and edge-matching	normal&normal
6e1c8ec4-4863-453f-ba60-3a96f06b024c	BCAS3&BCAS4	+&+	NM_001099432||NM_017679&NM_001010974||NM_017843||NM_198799	chr17:61368339:61368490:+&chr20:50795060:50795176:+	1&1	24||23&1||1||1	25||24&4||6||5	3609||3564&1146||1378||1281	Y	continuous CDS and edge-matching&continuous CDS and edge-matching	normal&normal
30e5d341-7be9-4a4b-96a0-985ab822ee39	BCAS3&BCAS4	+&+	NM_001099432||NM_017679&NM_001010974||NM_017843||NM_198799	chr17:61368341:61368494:+;chr17:61391976:61392829:+&chr20:50794997:50795176:+	2&1	24-25||23-24&1||1||1	25||24&4||6||5	3609||3564&1146||1378||1281	Y	continuous CDS and edge-matching&continuous CDS and edge-matching	normal&normal
99638fd1-a6de-4c69-a6dc-e5067a1e8807	BCAS3&BCAS4	+&+	NM_001099432||NM_017679&NM_001010974||NM_017843||NM_198799	chr17:61368341:61368494:+;chr17:61391976:61392831:+&chr20:50795026:50795176:+	2&1	24-25||23-24&1||1||1	25||24&4||6||5	3609||3564&1146||1378||1281	Y	continuous CDS and edge-matching&continuous CDS and edge-matching	normal&normal
dcb694ba-1175-4cbb-a4b2-0ea27eb1c3a5	BCAS3&BCAS4	+&+	NM_001099432||NM_017679&NM_001010974||NM_017843||NM_198799	chr17:61368341:61368494:+;chr17:61391976:61392825:+&chr20:50795030:50795176:+	2&1	24-25||23-24&1||1||1	25||24&4||6||5	3609||3564&1146||1378||1281	Y	continuous CDS and edge-matching&continuous CDS and edge-matching	normal&normal
af839e9c-66f0-4806-a812-c53afcebf267	BCAS3&BCAS4	+&+	NM_001099432||NM_017679&NM_001010974||NM_017843||NM_198799	chr17:61368341:61368494:+;chr17:61391976:61392838:+&chr20:50795027:50795170:+	2&1	24-25||23-24&1||1||1	25||24&4||6||5	3609||3564&1146||1378||1281	Y	continuous CDS and edge-matching&continuous CDS and edge-matching	normal&normal
8eb0b632-bef4-4d45-909b-c12d91582bb4	BCAS3&BCAS4	+&+	NM_001099432||NM_017679&NM_001010974||NM_017843||NM_198799	chr17:61368341:61368492:+&chr20:50795063:50795176:+	1&1	24||23&1||1||1	25||24&4||6||5	3609||3564&1146||1378||1281	Y	continuous CDS and edge-matching&continuous CDS and edge-matching	normal&normal
c1aa7d84-002b-4afc-97de-3d2e87fe6329	BCAS3&BCAS4	+&+	NM_001099432||NM_017679&NM_001010974||NM_017843||NM_198799	chr17:61368341:61368494:+;chr17:61391976:61392825:+&chr20:50795022:50795167:+	2&1	24-25||23-24&1||1||1	25||24&4||6||5	3609||3564&1146||1378||1281	Y	continuous CDS and edge-matching&continuous CDS and edge-matching	normal&normal
a6a17f4a-fccd-4b7d-bf05-4e657492280d	BCAS3&BCAS4	+&+	NM_001099432||NM_017679&NM_001010974||NM_017843||NM_198799	chr17:61368341:61368494:+;chr17:61391976:61392829:+&chr20:50795054:50795176:+	2&1	24-25||23-24&1||1||1	25||24&4||6||5	3609||3564&1146||1378||1281	Y	continuous CDS and edge-matching&continuous CDS and edge-matching	normal&normal
29acceff-2913-439a-857f-f1b40213f55e	BCAS3&BCAS4	+&+	NM_001099432||NM_017679&NM_001010974||NM_017843||NM_198799	chr17:61368341:61368494:+;chr17:61391976:61392833:+&chr20:50795016:50795157:+	2&1	24-25||23-24&1||1||1	25||24&4||6||5	3609||3564&1146||1378||1281	Y	continuous CDS and edge-matching&continuous CDS and edge-matching	normal&normal
421946a9-bd15-49f7-b3a7-99f1f2049bad	BCAS3&BCAS4	+&+	NM_001099432||NM_017679&NM_001010974||NM_017843||NM_198799	chr17:61368341:61368494:+;chr17:61391976:61392829:+&chr20:50795019:50795176:+	2&1	24-25||23-24&1||1||1	25||24&4||6||5	3609||3564&1146||1378||1281	Y	continuous CDS and edge-matching&continuous CDS and edge-matching	normal&normal
270189b4-9bdf-4412-b71d-a6fec0089e9b	BCAS3&BCAS4	+&+	NM_001099432||NM_017679&NM_001010974||NM_017843||NM_198799	chr17:61368342:61368494:+;chr17:61391976:61392826:+&chr20:50795034:50795149:+	2&1	24-25||23-24&1||1||1	25||24&4||6||5	3609||3564&1146||1378||1281	Y	continuous CDS and edge-matching&continuous CDS and edge-matching	normal&normal
746b0125-79ca-40d3-ad48-f8a8a2c92276	BCAS3&BCAS4	+&+	NM_001099432||NM_017679&NM_001010974||NM_017843||NM_198799	chr17:61368344:61368494:+;chr17:61391976:61392829:+&chr20:50795055:50795173:+	2&1	24-25||23-24&1||1||1	25||24&4||6||5	3609||3564&1146||1378||1281	Y	continuous CDS and edge-matching&continuous CDS and edge-matching	normal&normal
3ae04f87-f8e8-4e92-91e3-a59c6c2c18b2	BCAS3&BCAS4	+&+	NM_001099432||NM_017679&NM_001010974||NM_017843||NM_198799	chr17:61368344:61368494:+;chr17:61391976:61392812:+&chr20:50795019:50795170:+	2&1	24-25||23-24&1||1||1	25||24&4||6||5	3609||3564&1146||1378||1281	Y	continuous CDS and edge-matching&continuous CDS and edge-matching	normal&normal
9b238fbc-f7df-45f6-827c-74075434f5a5	BCAS3&BCAS4	+&+	NM_001099432||NM_017679&NM_001010974||NM_017843||NM_198799	chr17:61368344:61368494:+;chr17:61391976:61392831:+&chr20:50795025:50795149:+	2&1	24-25||23-24&1||1||1	25||24&4||6||5	3609||3564&1146||1378||1281	Y	continuous CDS and edge-matching&continuous CDS and edge-matching	normal&normal
c1edde4a-ee76-4bda-8903-7dbf81706937	BCAS3&BCAS4	+&+	NM_001099432||NM_017679&NM_001010974||NM_017843||NM_198799	chr17:61368347:61368494:+;chr17:61391976:61392828:+&chr20:50795030:50795176:+	2&1	24-25||23-24&1||1||1	25||24&4||6||5	3609||3564&1146||1378||1281	Y	continuous CDS and edge-matching&continuous CDS and edge-matching	normal&normal
1e2cd8ed-7beb-420a-8872-9cbbcc1f04e2	BCAS3&BCAS4	+&+	NM_001099432||NM_017679&NM_001010974||NM_017843||NM_198799	chr17:61368352:61368494:+;chr17:61391976:61392830:+&chr20:50795051:50795176:+	2&1	24-25||23-24&1||1||1	25||24&4||6||5	3609||3564&1146||1378||1281	Y	continuous CDS and edge-matching&continuous CDS and edge-matching	normal&normal
1fcaf2c9-b784-4f8d-80ca-63fdbf31f9c2	BCAS3&BCAS4	+&+	NM_001099432||NM_017679&NM_001010974||NM_017843||NM_198799	chr17:61368369:61368494:+;chr17:61391976:61392831:+&chr20:50795026:50795125:+	2&1	24-25||23-24&1||1||1	25||24&4||6||5	3609||3564&1146||1378||1281	Y	continuous CDS and edge-matching&continuous CDS and edge-matching	normal&normal
87ad9c5c-0ba6-464d-b189-adcc842788d1	BCAS3&BCAS4	+&+	NM_001099432||NM_017679&NM_001010974||NM_017843||NM_198799	chr17:61391973:61392829:+&chr20:50795043:50795174:+	1&1	25||24&1||1||1	25||24&4||6||5	3609||3564&1146||1378||1281	Y	continuous CDS and edge-matching&continuous CDS and edge-matching	normal&normal
bd26aa87-a285-46cb-aa3e-c64b3c50fa45	BCAS3&BCAS4	+&+	NM_001099432||NM_017679&NM_001010974||NM_017843||NM_198799	chr17:61391973:61392825:+&chr20:50795030:50795176:+	1&1	25||24&1||1||1	25||24&4||6||5	3609||3564&1146||1378||1281	Y	continuous CDS and edge-matching&continuous CDS and edge-matching	normal&normal
35729f9e-616d-4de9-a7de-7a9360dd0456	BCAS3&BCAS4	+&+	NM_001099432||NM_017679&NM_001010974||NM_017843||NM_198799	chr17:61391974:61392831:+&chr20:50795062:50795173:+	1&1	25||24&1||1||1	25||24&4||6||5	3609||3564&1146||1378||1281	Y	continuous CDS and edge-matching&continuous CDS and edge-matching	normal&normal
46ce80ec-81c6-486e-9c83-f6bf9f578181	BCAS3&BCAS4	+&+	NM_001099432||NM_017679&NM_001010974||NM_017843||NM_198799	chr17:61391976:61392831:+&chr20:50795057:50795175:+	1&1	25||24&1||1||1	25||24&4||6||5	3609||3564&1146||1378||1281	Y	continuous CDS and edge-matching&continuous CDS and edge-matching	normal&normal
cae73617-d038-4c8d-9d46-6023e7b27a35	BCAS3&BCAS4	+&+	NM_001099432||NM_017679&NM_001010974||NM_017843||NM_198799	chr17:61391977:61392827:+&chr20:50795057:50795171:+	1&1	25||24&1||1||1	25||24&4||6||5	3609||3564&1146||1378||1281	Y	continuous CDS and edge-matching&continuous CDS and edge-matching	normal&normal
fac5b17b-dff7-43d4-9330-1f68bfe2591f	BCAS3&BCAS4	+&+	NM_001099432||NM_017679&NM_001010974||NM_017843||NM_198799	chr17:61391983:61392831:+&chr20:50795060:50795173:+	1&1	25||24&1||1||1	25||24&4||6||5	3609||3564&1146||1378||1281	Y	continuous CDS and edge-matching&continuous CDS and edge-matching	normal&normal
b3de48e4-ed06-4d7e-a2c0-0b879b4e1a1d	BCAS4&ZMYND8	+&-	NM_001010974||NM_017843||NM_198799&NM_001281771||NM_001281772||NM_001281773||NM_001281774||NM_001281775||NM_001281776||NM_001281777||NM_001281778||NM_001281779||NM_001281780||NM_001281781||NM_001281782||NM_001281783||NM_001281784||NM_012408||NM_183047||NM_183048	chr20:50795060:50795170:+&chr20:47210411:47210899:-	1&1	1||1||1&21||24||24||24||23||22||23||22||24||23||21||22||22||21||22||23||22	4||6||5&21||24||24||24||23||22||23||22||24||23||21||22||22||21||22||23||22	1146||1378||1281&4931||5511||5542||5404||5471||5090||5258||5312||5464||5380||5033||5177||5387||5171||5249||5333||5174	Y	continuous CDS and edge-matching&continuous CDS and edge-matching	normal&normal
67cface5-ee7d-4f21-8dd7-447d0e23d94d	BCAS4&ZMYND8	+&-	NM_001010974||NM_017843||NM_198799&NM_001281771||NM_001281772||NM_001281778||NM_001281780||NM_001281781||NM_001281783||NM_001281784||NM_012408||NM_183048	chr20:50795057:50795173:+&chr20:47210412:47210897:-;chr20:47220257:47220324:-;chr20:47221313:47221476:-	1&3	1||1||1&21-20-19||24-23-22||22-21-20||23-22-21||21-20-19||22-21-20||21-20-19||22-21-20||22-21-20	4||6||5&21||24||22||23||21||22||21||22||22	1146||1378||1281&4931||5511||5312||5380||5033||5387||5171||5249||5174	Y	continuous CDS and edge-matching&continuous CDS and edge-matching	normal&normal
c310e9eb-d54a-451b-b1d6-18242cc5dd6d	BCAS4&ZMYND8	+&-	NM_001010974||NM_017843||NM_198799&NM_001281773||NM_001281774||NM_001281775||NM_001281776||NM_001281777||NM_001281779||NM_001281782||NM_183047	chr20:50795060:50795169:+&chr20:47210412:47210897:-;chr20:47212641:47212725:-;chr20:47220257:47220324:-;chr20:47221313:47221476:-	1&4	1||1||1&24-23-22-21||24-23-22-21||23-22-21-20||22-21-20-19||23-22-21-20||24-23-22-21||22-21-20-19||23-22-21-20	4||6||5&24||24||23||22||23||24||22||23	1146||1378||1281&5542||5404||5471||5090||5258||5464||5177||5333	Y	continuous CDS and edge-matching&continuous CDS and edge-matching	normal&normal
23c20ca1-460c-4091-af8c-5dfed48a8ef4	BCAS4&ZMYND8	+&-	NM_001010974||NM_017843||NM_198799&NM_001281773||NM_001281774||NM_001281775||NM_001281776||NM_001281777||NM_001281779||NM_001281782||NM_183047	chr20:50795030:50795173:+&chr20:47210412:47210897:-;chr20:47212643:47212725:-;chr20:47220257:47220324:-;chr20:47221313:47221476:-	1&4	1||1||1&24-23-22-21||24-23-22-21||23-22-21-20||22-21-20-19||23-22-21-20||24-23-22-21||22-21-20-19||23-22-21-20	4||6||5&24||24||23||22||23||24||22||23	1146||1378||1281&5542||5404||5471||5090||5258||5464||5177||5333	Y	continuous CDS and edge-matching&continuous CDS and edge-matching	normal&normal
ae8e0023-1afe-4ff2-b320-e7b76fb8ad49	BCAS4&ZMYND8	+&-	NM_001010974||NM_017843||NM_198799&NM_001281773||NM_001281774||NM_001281775||NM_001281776||NM_001281777||NM_001281779||NM_001281782||NM_183047	chr20:50794998:50795173:+&chr20:47210413:47210897:-;chr20:47212641:47212725:-;chr20:47220257:47220324:-;chr20:47221313:47221469:-	1&4	1||1||1&24-23-22-21||24-23-22-21||23-22-21-20||22-21-20-19||23-22-21-20||24-23-22-21||22-21-20-19||23-22-21-20	4||6||5&24||24||23||22||23||24||22||23	1146||1378||1281&5542||5404||5471||5090||5258||5464||5177||5333	Y	continuous CDS and edge-matching&continuous CDS and edge-matching	normal&normal
5a472a78-48f5-47ad-851a-76f52295af71	BCAS4&ZMYND8	+&-	NM_001010974||NM_017843||NM_198799&NM_001281773||NM_001281774||NM_001281775||NM_001281776||NM_001281777||NM_001281779||NM_001281782||NM_183047	chr20:50795038:50795177:+&chr20:47210435:47210897:-;chr20:47212641:47212727:-	1&2	1||1||1&24-23||24-23||23-22||22-21||23-22||24-23||22-21||23-22	4||6||5&24||24||23||22||23||24||22||23	1146||1378||1281&5542||5404||5471||5090||5258||5464||5177||5333	Y	continuous CDS and edge-matching&continuous CDS and edge-matching	normal&normal
b005c738-220b-4720-a82a-a4106800cd15	BCAS4&ZMYND8	+&-	NM_001010974||NM_017843||NM_198799&NM_001281773||NM_001281774||NM_001281775||NM_001281776||NM_001281777||NM_001281779||NM_001281782||NM_183047	chr20:50795030:50795173:+&chr20:47210436:47210897:-;chr20:47212641:47212725:-;chr20:47220257:47220324:-;chr20:47221313:47221476:-	1&4	1||1||1&24-23-22-21||24-23-22-21||23-22-21-20||22-21-20-19||23-22-21-20||24-23-22-21||22-21-20-19||23-22-21-20	4||6||5&24||24||23||22||23||24||22||23	1146||1378||1281&5542||5404||5471||5090||5258||5464||5177||5333	Y	continuous CDS and edge-matching&continuous CDS and edge-matching	normal&normal
6f7b8421-e8ce-4ffe-9b2d-533a87ab92eb	BCAS4&ZMYND8	+&-	NM_001010974||NM_017843||NM_198799&NM_001281773||NM_001281774||NM_001281775||NM_001281776||NM_001281777||NM_001281779||NM_001281782||NM_183047	chr20:50795031:50795173:+&chr20:47210438:47210897:-;chr20:47212641:47212725:-;chr20:47220257:47220324:-;chr20:47221313:47221476:-	1&4	1||1||1&24-23-22-21||24-23-22-21||23-22-21-20||22-21-20-19||23-22-21-20||24-23-22-21||22-21-20-19||23-22-21-20	4||6||5&24||24||23||22||23||24||22||23	1146||1378||1281&5542||5404||5471||5090||5258||5464||5177||5333	Y	continuous CDS and edge-matching&continuous CDS and edge-matching	normal&normal
03e3a3a1-2ad7-45ce-8b32-0e994a21307d	BCAS4&ZMYND8	+&-	NM_001010974||NM_017843||NM_198799&NM_001281773||NM_001281774||NM_001281775||NM_001281776||NM_001281777||NM_001281779||NM_001281782||NM_183047	chr20:50795030:50795140:+&chr20:47210442:47210897:-;chr20:47212641:47212725:-;chr20:47220257:47220324:-;chr20:47221313:47221476:-	1&4	1||1||1&24-23-22-21||24-23-22-21||23-22-21-20||22-21-20-19||23-22-21-20||24-23-22-21||22-21-20-19||23-22-21-20	4||6||5&24||24||23||22||23||24||22||23	1146||1378||1281&5542||5404||5471||5090||5258||5464||5177||5333	Y	continuous CDS and edge-matching&continuous CDS and edge-matching	normal&normal
c325676f-15ce-4de9-96ba-791d10cf4b05	BCAS4&ZMYND8	+&-	NM_001010974||NM_017843||NM_198799&NM_001281771||NM_001281772||NM_001281778||NM_001281780||NM_001281781||NM_001281783||NM_001281784||NM_012408||NM_183048	chr20:50795060:50795170:+&chr20:47210443:47210897:-;chr20:47220257:47220324:-;chr20:47221313:47221480:-	1&3	1||1||1&21-20-19||24-23-22||22-21-20||23-22-21||21-20-19||22-21-20||21-20-19||22-21-20||22-21-20	4||6||5&21||24||22||23||21||22||21||22||22	1146||1378||1281&4931||5511||5312||5380||5033||5387||5171||5249||5174	Y	continuous CDS and edge-matching&continuous CDS and edge-matching	normal&normal
4d979f48-a662-4f0f-93eb-823d0a528573	BCAS4&ZMYND8	+&-	NM_001010974||NM_017843||NM_198799&NM_001281773||NM_001281774||NM_001281775||NM_001281776||NM_001281777||NM_001281779||NM_001281782||NM_183047	chr20:50795047:50795173:+&chr20:47210446:47210897:-;chr20:47212641:47212725:-;chr20:47220257:47220324:-;chr20:47221313:47221476:-	1&4	1||1||1&24-23-22-21||24-23-22-21||23-22-21-20||22-21-20-19||23-22-21-20||24-23-22-21||22-21-20-19||23-22-21-20	4||6||5&24||24||23||22||23||24||22||23	1146||1378||1281&5542||5404||5471||5090||5258||5464||5177||5333	Y	continuous CDS and edge-matching&continuous CDS and edge-matching	normal&normal
67fda4b4-ad8c-4bcf-9bbb-de00b5a04000	BCAS4&ZMYND8	+&-	NM_001010974||NM_017843||NM_198799&NM_001281771||NM_001281772||NM_001281778||NM_001281780||NM_001281781||NM_001281783||NM_001281784||NM_012408||NM_183048	chr20:50795021:50795173:+&chr20:47210446:47210897:-;chr20:47220257:47220324:-;chr20:47221313:47221476:-	1&3	1||1||1&21-20-19||24-23-22||22-21-20||23-22-21||21-20-19||22-21-20||21-20-19||22-21-20||22-21-20	4||6||5&21||24||22||23||21||22||21||22||22	1146||1378||1281&4931||5511||5312||5380||5033||5387||5171||5249||5174	Y	continuous CDS and edge-matching&continuous CDS and edge-matching	normal&normal
58ad11e7-cc19-47c8-a21a-978200e8750d	BOLA2&SLX1A#BOLA2&SLX1A-SULT1A3#BOLA2&SLX1B#BOLA2&SLX1B-SULT1A4#BOLA2B&SLX1A#BOLA2B&SLX1A-SULT1A3#BOLA2B&SLX1B#BOLA2B&SLX1B-SULT1A4	-&+#-&+#-&+#-&+#-&+#-&+#-&+#-&+	NM_001031827&NM_001014999#NM_001031827&NR_037608#NM_001031827&NM_024044_1#NM_001031827&NR_037609#NM_001039182_1&NM_001014999#NM_001039182_1&NR_037608#NM_001039182_1&NM_024044_1#NM_001039182_1&NR_037609	chr16:29454803:29454950:+&chr16:29455619:29455885:+;chr16:29457631:29457735:+#chr16:29454803:29454950:+&chr16:29455619:29455885:+;chr16:29457631:29457735:+#chr16:29454803:29454950:+&chr16:29455619:29455885:+;chr16:29457631:29457735:+#chr16:29454803:29454950:+&chr16:29455619:29455885:+;chr16:29457631:29457735:+#chr16:29454803:29454950:+&chr16:29455619:29455885:+;chr16:29457631:29457735:+#chr16:29454803:29454950:+&chr16:29455619:29455885:+;chr16:29457631:29457735:+#chr16:29454803:29454950:+&chr16:29455619:29455885:+;chr16:29457631:29457735:+#chr16:29454803:29454950:+&chr16:29455619:29455885:+;chr16:29457631:29457735:+	1&2#1&2#1&2#1&2#1&2#1&2#1&2#1&2	1&3-4#1&2-3#1&3-4#1&2-3#1&3-4#1&2-3#1&3-4#1&2-3	3&6#3&11#3&6#3&11#3&6#3&11#3&6#3&11	1012&1170#1012&2214#1012&1170#1012&2214#1012&1170#1012&2214#1012&1170#1012&2214	Y	continuous CDS and edge-matching&continuous CDS and edge-matching#continuous CDS and edge-matching&continuous CDS and edge-matching#continuous CDS and edge-matching&continuous CDS and edge-matching#continuous CDS and edge-matching&continuous CDS and edge-matching#continuous CDS and edge-matching&continuous CDS and edge-matching#continuous CDS and edge-matching&continuous CDS and edge-matching#continuous CDS and edge-matching&continuous CDS and edge-matching#continuous CDS and edge-matching&continuous CDS and edge-matching	normal&normal#normal&normal#normal&normal#normal&normal#normal&normal#normal&normal#normal&normal#normal&normal
6c61aafb-7773-40a5-8540-31871534c208	BOLA2&SLX1A-SULT1A3#BOLA2&SLX1B-SULT1A4#BOLA2B&SLX1A-SULT1A3#BOLA2B&SLX1B-SULT1A4	-&+#-&+#-&+#-&+	NM_001031827_1&NR_037608_1#NM_001031827_1&NR_037609_1#NM_001039182&NR_037608_1#NM_001039182&NR_037609_1	chr16:30192931:30193074:-;chr16:30193357:30193455:-;chr16:30193532:30194269:-&chr16:30194585:30194790:-#chr16:30192931:30193074:-;chr16:30193357:30193455:-;chr16:30193532:30194269:-&chr16:30194585:30194790:-#chr16:30192931:30193074:-;chr16:30193357:30193455:-;chr16:30193532:30194269:-&chr16:30194585:30194790:-#chr16:30192931:30193074:-;chr16:30193357:30193455:-;chr16:30193532:30194269:-&chr16:30194585:30194790:-	3&1#3&1#3&1#3&1	3-2-1&1#3-2-1&1#3-2-1&1#3-2-1&1	3&11#3&11#3&11#3&11	1012&2218#1012&2218#1012&2218#1012&2218	Y	continuous CDS and edge-matching&continuous CDS and edge-matching#continuous CDS and edge-matching&continuous CDS and edge-matching#continuous CDS and edge-matching&continuous CDS and edge-matching#continuous CDS and edge-matching&continuous CDS and edge-matching	normal&normal#normal&normal#normal&normal#normal&normal
14f245dc-aea1-4b37-a0b3-d26c7b3602ef	BOLA2&SLX1A-SULT1A3#BOLA2&SLX1B-SULT1A4#BOLA2B&SLX1A-SULT1A3#BOLA2B&SLX1B-SULT1A4#SLX1A&SULT1A3#SLX1A&SULT1A4#SLX1B&SULT1A3#SLX1B&SULT1A4	-&+#-&+#-&+#-&+#+&+#+&+#+&+#+&+	NM_001031827_1&NR_037608_1#NM_001031827_1&NR_037609_1#NM_001039182&NR_037608_1#NM_001039182&NR_037609_1#NM_001014999_1||NM_001015000&NM_177552_1#NM_001014999_1||NM_001015000&NM_001017390_1#NM_024044||NM_178044&NM_177552_1#NM_024044||NM_178044&NM_001017390_1	chr16:30193923:30194272:+&chr16:30197269:30197357:+;chr16:30200724:30200876:+;chr16:30200980:30201106:+;chr16:30201195:30201293:+;chr16:30202689:30202816:+;chr16:30202911:30203006:+;chr16:30203504:30203685:+;chr16:30203807:30204310:+#chr16:30193923:30194272:+&chr16:30197269:30197357:+;chr16:30200724:30200876:+;chr16:30200980:30201106:+;chr16:30201195:30201293:+;chr16:30202689:30202816:+;chr16:30202911:30203006:+;chr16:30203504:30203685:+;chr16:30203807:30204310:+#chr16:30193923:30194272:+&chr16:30197269:30197357:+;chr16:30200724:30200876:+;chr16:30200980:30201106:+;chr16:30201195:30201293:+;chr16:30202689:30202816:+;chr16:30202911:30203006:+;chr16:30203504:30203685:+;chr16:30203807:30204310:+#chr16:30193923:30194272:+&chr16:30197269:30197357:+;chr16:30200724:30200876:+;chr16:30200980:30201106:+;chr16:30201195:30201293:+;chr16:30202689:30202816:+;chr16:30202911:30203006:+;chr16:30203504:30203685:+;chr16:30203807:30204310:+#chr16:30193923:30194272:+;chr16:30197269:30197357:+&chr16:30200724:30200876:+;chr16:30200980:30201106:+;chr16:30201195:30201293:+;chr16:30202689:30202816:+;chr16:30202911:30203006:+;chr16:30203504:30203685:+;chr16:30203807:30204310:+#chr16:30193923:30194272:+;chr16:30197269:30197357:+&chr16:30200724:30200876:+;chr16:30200980:30201106:+;chr16:30201195:30201293:+;chr16:30202689:30202816:+;chr16:30202911:30203006:+;chr16:30203504:30203685:+;chr16:30203807:30204310:+#chr16:30193923:30194272:+;chr16:30197269:30197357:+&chr16:30200724:30200876:+;chr16:30200980:30201106:+;chr16:30201195:30201293:+;chr16:30202689:30202816:+;chr16:30202911:30203006:+;chr16:30203504:30203685:+;chr16:30203807:30204310:+#chr16:30193923:30194272:+;chr16:30197269:30197357:+&chr16:30200724:30200876:+;chr16:30200980:30201106:+;chr16:30201195:30201293:+;chr16:30202689:30202816:+;chr16:30202911:30203006:+;chr16:30203504:30203685:+;chr16:30203807:30204310:+	1&8#1&8#1&8#1&8#2&7#2&7#2&7#2&7	1&4-5-6-7-8-9-10-11#1&4-5-6-7-8-9-10-11#1&4-5-6-7-8-9-10-11#1&4-5-6-7-8-9-10-11#1-5||1-4&2-3-4-5-6-7-8#1-5||1-4&2-3-4-5-6-7-8#1-5||1-4&2-3-4-5-6-7-8#1-5||1-4&2-3-4-5-6-7-8	3&11#3&11#3&11#3&11#6||5&8#6||5&8#6||5&8#6||5&8	1012&2218#1012&2218#1012&2218#1012&2218#1170||828&1401#1170||828&1401#1170||828&1401#1170||828&1401	Y	continuous CDS and edge-matching&continuous CDS and edge-matching#continuous CDS and edge-matching&continuous CDS and edge-matching#continuous CDS and edge-matching&continuous CDS and edge-matching#continuous CDS and edge-matching&continuous CDS and edge-matching#discontinuous CDS&continuous CDS and edge-matching#discontinuous CDS&continuous CDS and edge-matching#discontinuous CDS&continuous CDS and edge-matching#discontinuous CDS&continuous CDS and edge-matching	normal&normal#normal&normal#normal&normal#normal&normal#novel with deletion&normal#novel with deletion&normal#novel with deletion&normal#novel with deletion&normal
58ad11e7-cc19-47c8-a21a-978200e8750d	BOLA2&SLX1A#BOLA2&SLX1A-SULT1A3#BOLA2&SLX1B#BOLA2&SLX1B-SULT1A4#BOLA2B&SLX1A#BOLA2B&SLX1A-SULT1A3#BOLA2B&SLX1B#BOLA2B&SLX1B-SULT1A4	-&+#-&+#-&+#-&+#-&+#-&+#-&+#-&+	NM_001031827&NM_001014999#NM_001031827&NR_037608#NM_001031827&NM_024044_1#NM_001031827&NR_037609#NM_001039182_1&NM_001014999#NM_001039182_1&NR_037608#NM_001039182_1&NM_024044_1#NM_001039182_1&NR_037609	chr16:29454803:29454950:+&chr16:29455619:29455885:+;chr16:29457631:29457735:+#chr16:29454803:29454950:+&chr16:29455619:29455885:+;chr16:29457631:29457735:+#chr16:29454803:29454950:+&chr16:29455619:29455885:+;chr16:29457631:29457735:+#chr16:29454803:29454950:+&chr16:29455619:29455885:+;chr16:29457631:29457735:+#chr16:29454803:29454950:+&chr16:29455619:29455885:+;chr16:29457631:29457735:+#chr16:29454803:29454950:+&chr16:29455619:29455885:+;chr16:29457631:29457735:+#chr16:29454803:29454950:+&chr16:29455619:29455885:+;chr16:29457631:29457735:+#chr16:29454803:29454950:+&chr16:29455619:29455885:+;chr16:29457631:29457735:+	1&2#1&2#1&2#1&2#1&2#1&2#1&2#1&2	1&3-4#1&2-3#1&3-4#1&2-3#1&3-4#1&2-3#1&3-4#1&2-3	3&6#3&11#3&6#3&11#3&6#3&11#3&6#3&11	1012&1170#1012&2214#1012&1170#1012&2214#1012&1170#1012&2214#1012&1170#1012&2214	Y	continuous CDS and edge-matching&continuous CDS and edge-matching#continuous CDS and edge-matching&continuous CDS and edge-matching#continuous CDS and edge-matching&continuous CDS and edge-matching#continuous CDS and edge-matching&continuous CDS and edge-matching#continuous CDS and edge-matching&continuous CDS and edge-matching#continuous CDS and edge-matching&continuous CDS and edge-matching#continuous CDS and edge-matching&continuous CDS and edge-matching#continuous CDS and edge-matching&continuous CDS and edge-matching	normal&normal#normal&normal#normal&normal#normal&normal#normal&normal#normal&normal#normal&normal#normal&normal
6c61aafb-7773-40a5-8540-31871534c208	BOLA2&SLX1A-SULT1A3#BOLA2&SLX1B-SULT1A4#BOLA2B&SLX1A-SULT1A3#BOLA2B&SLX1B-SULT1A4	-&+#-&+#-&+#-&+	NM_001031827_1&NR_037608_1#NM_001031827_1&NR_037609_1#NM_001039182&NR_037608_1#NM_001039182&NR_037609_1	chr16:30192931:30193074:-;chr16:30193357:30193455:-;chr16:30193532:30194269:-&chr16:30194585:30194790:-#chr16:30192931:30193074:-;chr16:30193357:30193455:-;chr16:30193532:30194269:-&chr16:30194585:30194790:-#chr16:30192931:30193074:-;chr16:30193357:30193455:-;chr16:30193532:30194269:-&chr16:30194585:30194790:-#chr16:30192931:30193074:-;chr16:30193357:30193455:-;chr16:30193532:30194269:-&chr16:30194585:30194790:-	3&1#3&1#3&1#3&1	3-2-1&1#3-2-1&1#3-2-1&1#3-2-1&1	3&11#3&11#3&11#3&11	1012&2218#1012&2218#1012&2218#1012&2218	Y	continuous CDS and edge-matching&continuous CDS and edge-matching#continuous CDS and edge-matching&continuous CDS and edge-matching#continuous CDS and edge-matching&continuous CDS and edge-matching#continuous CDS and edge-matching&continuous CDS and edge-matching	normal&normal#normal&normal#normal&normal#normal&normal
14f245dc-aea1-4b37-a0b3-d26c7b3602ef	BOLA2&SLX1A-SULT1A3#BOLA2&SLX1B-SULT1A4#BOLA2B&SLX1A-SULT1A3#BOLA2B&SLX1B-SULT1A4#SLX1A&SULT1A3#SLX1A&SULT1A4#SLX1B&SULT1A3#SLX1B&SULT1A4	-&+#-&+#-&+#-&+#+&+#+&+#+&+#+&+	NM_001031827_1&NR_037608_1#NM_001031827_1&NR_037609_1#NM_001039182&NR_037608_1#NM_001039182&NR_037609_1#NM_001014999_1||NM_001015000&NM_177552_1#NM_001014999_1||NM_001015000&NM_001017390_1#NM_024044||NM_178044&NM_177552_1#NM_024044||NM_178044&NM_001017390_1	chr16:30193923:30194272:+&chr16:30197269:30197357:+;chr16:30200724:30200876:+;chr16:30200980:30201106:+;chr16:30201195:30201293:+;chr16:30202689:30202816:+;chr16:30202911:30203006:+;chr16:30203504:30203685:+;chr16:30203807:30204310:+#chr16:30193923:30194272:+&chr16:30197269:30197357:+;chr16:30200724:30200876:+;chr16:30200980:30201106:+;chr16:30201195:30201293:+;chr16:30202689:30202816:+;chr16:30202911:30203006:+;chr16:30203504:30203685:+;chr16:30203807:30204310:+#chr16:30193923:30194272:+&chr16:30197269:30197357:+;chr16:30200724:30200876:+;chr16:30200980:30201106:+;chr16:30201195:30201293:+;chr16:30202689:30202816:+;chr16:30202911:30203006:+;chr16:30203504:30203685:+;chr16:30203807:30204310:+#chr16:30193923:30194272:+&chr16:30197269:30197357:+;chr16:30200724:30200876:+;chr16:30200980:30201106:+;chr16:30201195:30201293:+;chr16:30202689:30202816:+;chr16:30202911:30203006:+;chr16:30203504:30203685:+;chr16:30203807:30204310:+#chr16:30193923:30194272:+;chr16:30197269:30197357:+&chr16:30200724:30200876:+;chr16:30200980:30201106:+;chr16:30201195:30201293:+;chr16:30202689:30202816:+;chr16:30202911:30203006:+;chr16:30203504:30203685:+;chr16:30203807:30204310:+#chr16:30193923:30194272:+;chr16:30197269:30197357:+&chr16:30200724:30200876:+;chr16:30200980:30201106:+;chr16:30201195:30201293:+;chr16:30202689:30202816:+;chr16:30202911:30203006:+;chr16:30203504:30203685:+;chr16:30203807:30204310:+#chr16:30193923:30194272:+;chr16:30197269:30197357:+&chr16:30200724:30200876:+;chr16:30200980:30201106:+;chr16:30201195:30201293:+;chr16:30202689:30202816:+;chr16:30202911:30203006:+;chr16:30203504:30203685:+;chr16:30203807:30204310:+#chr16:30193923:30194272:+;chr16:30197269:30197357:+&chr16:30200724:30200876:+;chr16:30200980:30201106:+;chr16:30201195:30201293:+;chr16:30202689:30202816:+;chr16:30202911:30203006:+;chr16:30203504:30203685:+;chr16:30203807:30204310:+	1&8#1&8#1&8#1&8#2&7#2&7#2&7#2&7	1&4-5-6-7-8-9-10-11#1&4-5-6-7-8-9-10-11#1&4-5-6-7-8-9-10-11#1&4-5-6-7-8-9-10-11#1-5||1-4&2-3-4-5-6-7-8#1-5||1-4&2-3-4-5-6-7-8#1-5||1-4&2-3-4-5-6-7-8#1-5||1-4&2-3-4-5-6-7-8	3&11#3&11#3&11#3&11#6||5&8#6||5&8#6||5&8#6||5&8	1012&2218#1012&2218#1012&2218#1012&2218#1170||828&1401#1170||828&1401#1170||828&1401#1170||828&1401	Y	continuous CDS and edge-matching&continuous CDS and edge-matching#continuous CDS and edge-matching&continuous CDS and edge-matching#continuous CDS and edge-matching&continuous CDS and edge-matching#continuous CDS and edge-matching&continuous CDS and edge-matching#discontinuous CDS&continuous CDS and edge-matching#discontinuous CDS&continuous CDS and edge-matching#discontinuous CDS&continuous CDS and edge-matching#discontinuous CDS&continuous CDS and edge-matching	normal&normal#normal&normal#normal&normal#normal&normal#novel with deletion&normal#novel with deletion&normal#novel with deletion&normal#novel with deletion&normal
58ad11e7-cc19-47c8-a21a-978200e8750d	BOLA2&SLX1A#BOLA2&SLX1A-SULT1A3#BOLA2&SLX1B#BOLA2&SLX1B-SULT1A4#BOLA2B&SLX1A#BOLA2B&SLX1A-SULT1A3#BOLA2B&SLX1B#BOLA2B&SLX1B-SULT1A4	-&+#-&+#-&+#-&+#-&+#-&+#-&+#-&+	NM_001031827&NM_001014999#NM_001031827&NR_037608#NM_001031827&NM_024044_1#NM_001031827&NR_037609#NM_001039182_1&NM_001014999#NM_001039182_1&NR_037608#NM_001039182_1&NM_024044_1#NM_001039182_1&NR_037609	chr16:29454803:29454950:+&chr16:29455619:29455885:+;chr16:29457631:29457735:+#chr16:29454803:29454950:+&chr16:29455619:29455885:+;chr16:29457631:29457735:+#chr16:29454803:29454950:+&chr16:29455619:29455885:+;chr16:29457631:29457735:+#chr16:29454803:29454950:+&chr16:29455619:29455885:+;chr16:29457631:29457735:+#chr16:29454803:29454950:+&chr16:29455619:29455885:+;chr16:29457631:29457735:+#chr16:29454803:29454950:+&chr16:29455619:29455885:+;chr16:29457631:29457735:+#chr16:29454803:29454950:+&chr16:29455619:29455885:+;chr16:29457631:29457735:+#chr16:29454803:29454950:+&chr16:29455619:29455885:+;chr16:29457631:29457735:+	1&2#1&2#1&2#1&2#1&2#1&2#1&2#1&2	1&3-4#1&2-3#1&3-4#1&2-3#1&3-4#1&2-3#1&3-4#1&2-3	3&6#3&11#3&6#3&11#3&6#3&11#3&6#3&11	1012&1170#1012&2214#1012&1170#1012&2214#1012&1170#1012&2214#1012&1170#1012&2214	Y	continuous CDS and edge-matching&continuous CDS and edge-matching#continuous CDS and edge-matching&continuous CDS and edge-matching#continuous CDS and edge-matching&continuous CDS and edge-matching#continuous CDS and edge-matching&continuous CDS and edge-matching#continuous CDS and edge-matching&continuous CDS and edge-matching#continuous CDS and edge-matching&continuous CDS and edge-matching#continuous CDS and edge-matching&continuous CDS and edge-matching#continuous CDS and edge-matching&continuous CDS and edge-matching	normal&normal#normal&normal#normal&normal#normal&normal#normal&normal#normal&normal#normal&normal#normal&normal
6c61aafb-7773-40a5-8540-31871534c208	BOLA2&SLX1A-SULT1A3#BOLA2&SLX1B-SULT1A4#BOLA2B&SLX1A-SULT1A3#BOLA2B&SLX1B-SULT1A4	-&+#-&+#-&+#-&+	NM_001031827_1&NR_037608_1#NM_001031827_1&NR_037609_1#NM_001039182&NR_037608_1#NM_001039182&NR_037609_1	chr16:30192931:30193074:-;chr16:30193357:30193455:-;chr16:30193532:30194269:-&chr16:30194585:30194790:-#chr16:30192931:30193074:-;chr16:30193357:30193455:-;chr16:30193532:30194269:-&chr16:30194585:30194790:-#chr16:30192931:30193074:-;chr16:30193357:30193455:-;chr16:30193532:30194269:-&chr16:30194585:30194790:-#chr16:30192931:30193074:-;chr16:30193357:30193455:-;chr16:30193532:30194269:-&chr16:30194585:30194790:-	3&1#3&1#3&1#3&1	3-2-1&1#3-2-1&1#3-2-1&1#3-2-1&1	3&11#3&11#3&11#3&11	1012&2218#1012&2218#1012&2218#1012&2218	Y	continuous CDS and edge-matching&continuous CDS and edge-matching#continuous CDS and edge-matching&continuous CDS and edge-matching#continuous CDS and edge-matching&continuous CDS and edge-matching#continuous CDS and edge-matching&continuous CDS and edge-matching	normal&normal#normal&normal#normal&normal#normal&normal
14f245dc-aea1-4b37-a0b3-d26c7b3602ef	BOLA2&SLX1A-SULT1A3#BOLA2&SLX1B-SULT1A4#BOLA2B&SLX1A-SULT1A3#BOLA2B&SLX1B-SULT1A4#SLX1A&SULT1A3#SLX1A&SULT1A4#SLX1B&SULT1A3#SLX1B&SULT1A4	-&+#-&+#-&+#-&+#+&+#+&+#+&+#+&+	NM_001031827_1&NR_037608_1#NM_001031827_1&NR_037609_1#NM_001039182&NR_037608_1#NM_001039182&NR_037609_1#NM_001014999_1||NM_001015000&NM_177552_1#NM_001014999_1||NM_001015000&NM_001017390_1#NM_024044||NM_178044&NM_177552_1#NM_024044||NM_178044&NM_001017390_1	chr16:30193923:30194272:+&chr16:30197269:30197357:+;chr16:30200724:30200876:+;chr16:30200980:30201106:+;chr16:30201195:30201293:+;chr16:30202689:30202816:+;chr16:30202911:30203006:+;chr16:30203504:30203685:+;chr16:30203807:30204310:+#chr16:30193923:30194272:+&chr16:30197269:30197357:+;chr16:30200724:30200876:+;chr16:30200980:30201106:+;chr16:30201195:30201293:+;chr16:30202689:30202816:+;chr16:30202911:30203006:+;chr16:30203504:30203685:+;chr16:30203807:30204310:+#chr16:30193923:30194272:+&chr16:30197269:30197357:+;chr16:30200724:30200876:+;chr16:30200980:30201106:+;chr16:30201195:30201293:+;chr16:30202689:30202816:+;chr16:30202911:30203006:+;chr16:30203504:30203685:+;chr16:30203807:30204310:+#chr16:30193923:30194272:+&chr16:30197269:30197357:+;chr16:30200724:30200876:+;chr16:30200980:30201106:+;chr16:30201195:30201293:+;chr16:30202689:30202816:+;chr16:30202911:30203006:+;chr16:30203504:30203685:+;chr16:30203807:30204310:+#chr16:30193923:30194272:+;chr16:30197269:30197357:+&chr16:30200724:30200876:+;chr16:30200980:30201106:+;chr16:30201195:30201293:+;chr16:30202689:30202816:+;chr16:30202911:30203006:+;chr16:30203504:30203685:+;chr16:30203807:30204310:+#chr16:30193923:30194272:+;chr16:30197269:30197357:+&chr16:30200724:30200876:+;chr16:30200980:30201106:+;chr16:30201195:30201293:+;chr16:30202689:30202816:+;chr16:30202911:30203006:+;chr16:30203504:30203685:+;chr16:30203807:30204310:+#chr16:30193923:30194272:+;chr16:30197269:30197357:+&chr16:30200724:30200876:+;chr16:30200980:30201106:+;chr16:30201195:30201293:+;chr16:30202689:30202816:+;chr16:30202911:30203006:+;chr16:30203504:30203685:+;chr16:30203807:30204310:+#chr16:30193923:30194272:+;chr16:30197269:30197357:+&chr16:30200724:30200876:+;chr16:30200980:30201106:+;chr16:30201195:30201293:+;chr16:30202689:30202816:+;chr16:30202911:30203006:+;chr16:30203504:30203685:+;chr16:30203807:30204310:+	1&8#1&8#1&8#1&8#2&7#2&7#2&7#2&7	1&4-5-6-7-8-9-10-11#1&4-5-6-7-8-9-10-11#1&4-5-6-7-8-9-10-11#1&4-5-6-7-8-9-10-11#1-5||1-4&2-3-4-5-6-7-8#1-5||1-4&2-3-4-5-6-7-8#1-5||1-4&2-3-4-5-6-7-8#1-5||1-4&2-3-4-5-6-7-8	3&11#3&11#3&11#3&11#6||5&8#6||5&8#6||5&8#6||5&8	1012&2218#1012&2218#1012&2218#1012&2218#1170||828&1401#1170||828&1401#1170||828&1401#1170||828&1401	Y	continuous CDS and edge-matching&continuous CDS and edge-matching#continuous CDS and edge-matching&continuous CDS and edge-matching#continuous CDS and edge-matching&continuous CDS and edge-matching#continuous CDS and edge-matching&continuous CDS and edge-matching#discontinuous CDS&continuous CDS and edge-matching#discontinuous CDS&continuous CDS and edge-matching#discontinuous CDS&continuous CDS and edge-matching#discontinuous CDS&continuous CDS and edge-matching	normal&normal#normal&normal#normal&normal#normal&normal#novel with deletion&normal#novel with deletion&normal#novel with deletion&normal#novel with deletion&normal
58ad11e7-cc19-47c8-a21a-978200e8750d	BOLA2&SLX1A#BOLA2&SLX1A-SULT1A3#BOLA2&SLX1B#BOLA2&SLX1B-SULT1A4#BOLA2B&SLX1A#BOLA2B&SLX1A-SULT1A3#BOLA2B&SLX1B#BOLA2B&SLX1B-SULT1A4	-&+#-&+#-&+#-&+#-&+#-&+#-&+#-&+	NM_001031827&NM_001014999#NM_001031827&NR_037608#NM_001031827&NM_024044_1#NM_001031827&NR_037609#NM_001039182_1&NM_001014999#NM_001039182_1&NR_037608#NM_001039182_1&NM_024044_1#NM_001039182_1&NR_037609	chr16:29454803:29454950:+&chr16:29455619:29455885:+;chr16:29457631:29457735:+#chr16:29454803:29454950:+&chr16:29455619:29455885:+;chr16:29457631:29457735:+#chr16:29454803:29454950:+&chr16:29455619:29455885:+;chr16:29457631:29457735:+#chr16:29454803:29454950:+&chr16:29455619:29455885:+;chr16:29457631:29457735:+#chr16:29454803:29454950:+&chr16:29455619:29455885:+;chr16:29457631:29457735:+#chr16:29454803:29454950:+&chr16:29455619:29455885:+;chr16:29457631:29457735:+#chr16:29454803:29454950:+&chr16:29455619:29455885:+;chr16:29457631:29457735:+#chr16:29454803:29454950:+&chr16:29455619:29455885:+;chr16:29457631:29457735:+	1&2#1&2#1&2#1&2#1&2#1&2#1&2#1&2	1&3-4#1&2-3#1&3-4#1&2-3#1&3-4#1&2-3#1&3-4#1&2-3	3&6#3&11#3&6#3&11#3&6#3&11#3&6#3&11	1012&1170#1012&2214#1012&1170#1012&2214#1012&1170#1012&2214#1012&1170#1012&2214	Y	continuous CDS and edge-matching&continuous CDS and edge-matching#continuous CDS and edge-matching&continuous CDS and edge-matching#continuous CDS and edge-matching&continuous CDS and edge-matching#continuous CDS and edge-matching&continuous CDS and edge-matching#continuous CDS and edge-matching&continuous CDS and edge-matching#continuous CDS and edge-matching&continuous CDS and edge-matching#continuous CDS and edge-matching&continuous CDS and edge-matching#continuous CDS and edge-matching&continuous CDS and edge-matching	normal&normal#normal&normal#normal&normal#normal&normal#normal&normal#normal&normal#normal&normal#normal&normal
6c61aafb-7773-40a5-8540-31871534c208	BOLA2&SLX1A-SULT1A3#BOLA2&SLX1B-SULT1A4#BOLA2B&SLX1A-SULT1A3#BOLA2B&SLX1B-SULT1A4	-&+#-&+#-&+#-&+	NM_001031827_1&NR_037608_1#NM_001031827_1&NR_037609_1#NM_001039182&NR_037608_1#NM_001039182&NR_037609_1	chr16:30192931:30193074:-;chr16:30193357:30193455:-;chr16:30193532:30194269:-&chr16:30194585:30194790:-#chr16:30192931:30193074:-;chr16:30193357:30193455:-;chr16:30193532:30194269:-&chr16:30194585:30194790:-#chr16:30192931:30193074:-;chr16:30193357:30193455:-;chr16:30193532:30194269:-&chr16:30194585:30194790:-#chr16:30192931:30193074:-;chr16:30193357:30193455:-;chr16:30193532:30194269:-&chr16:30194585:30194790:-	3&1#3&1#3&1#3&1	3-2-1&1#3-2-1&1#3-2-1&1#3-2-1&1	3&11#3&11#3&11#3&11	1012&2218#1012&2218#1012&2218#1012&2218	Y	continuous CDS and edge-matching&continuous CDS and edge-matching#continuous CDS and edge-matching&continuous CDS and edge-matching#continuous CDS and edge-matching&continuous CDS and edge-matching#continuous CDS and edge-matching&continuous CDS and edge-matching	normal&normal#normal&normal#normal&normal#normal&normal
14f245dc-aea1-4b37-a0b3-d26c7b3602ef	BOLA2&SLX1A-SULT1A3#BOLA2&SLX1B-SULT1A4#BOLA2B&SLX1A-SULT1A3#BOLA2B&SLX1B-SULT1A4#SLX1A&SULT1A3#SLX1A&SULT1A4#SLX1B&SULT1A3#SLX1B&SULT1A4	-&+#-&+#-&+#-&+#+&+#+&+#+&+#+&+	NM_001031827_1&NR_037608_1#NM_001031827_1&NR_037609_1#NM_001039182&NR_037608_1#NM_001039182&NR_037609_1#NM_001014999_1||NM_001015000&NM_177552_1#NM_001014999_1||NM_001015000&NM_001017390_1#NM_024044||NM_178044&NM_177552_1#NM_024044||NM_178044&NM_001017390_1	chr16:30193923:30194272:+&chr16:30197269:30197357:+;chr16:30200724:30200876:+;chr16:30200980:30201106:+;chr16:30201195:30201293:+;chr16:30202689:30202816:+;chr16:30202911:30203006:+;chr16:30203504:30203685:+;chr16:30203807:30204310:+#chr16:30193923:30194272:+&chr16:30197269:30197357:+;chr16:30200724:30200876:+;chr16:30200980:30201106:+;chr16:30201195:30201293:+;chr16:30202689:30202816:+;chr16:30202911:30203006:+;chr16:30203504:30203685:+;chr16:30203807:30204310:+#chr16:30193923:30194272:+&chr16:30197269:30197357:+;chr16:30200724:30200876:+;chr16:30200980:30201106:+;chr16:30201195:30201293:+;chr16:30202689:30202816:+;chr16:30202911:30203006:+;chr16:30203504:30203685:+;chr16:30203807:30204310:+#chr16:30193923:30194272:+&chr16:30197269:30197357:+;chr16:30200724:30200876:+;chr16:30200980:30201106:+;chr16:30201195:30201293:+;chr16:30202689:30202816:+;chr16:30202911:30203006:+;chr16:30203504:30203685:+;chr16:30203807:30204310:+#chr16:30193923:30194272:+;chr16:30197269:30197357:+&chr16:30200724:30200876:+;chr16:30200980:30201106:+;chr16:30201195:30201293:+;chr16:30202689:30202816:+;chr16:30202911:30203006:+;chr16:30203504:30203685:+;chr16:30203807:30204310:+#chr16:30193923:30194272:+;chr16:30197269:30197357:+&chr16:30200724:30200876:+;chr16:30200980:30201106:+;chr16:30201195:30201293:+;chr16:30202689:30202816:+;chr16:30202911:30203006:+;chr16:30203504:30203685:+;chr16:30203807:30204310:+#chr16:30193923:30194272:+;chr16:30197269:30197357:+&chr16:30200724:30200876:+;chr16:30200980:30201106:+;chr16:30201195:30201293:+;chr16:30202689:30202816:+;chr16:30202911:30203006:+;chr16:30203504:30203685:+;chr16:30203807:30204310:+#chr16:30193923:30194272:+;chr16:30197269:30197357:+&chr16:30200724:30200876:+;chr16:30200980:30201106:+;chr16:30201195:30201293:+;chr16:30202689:30202816:+;chr16:30202911:30203006:+;chr16:30203504:30203685:+;chr16:30203807:30204310:+	1&8#1&8#1&8#1&8#2&7#2&7#2&7#2&7	1&4-5-6-7-8-9-10-11#1&4-5-6-7-8-9-10-11#1&4-5-6-7-8-9-10-11#1&4-5-6-7-8-9-10-11#1-5||1-4&2-3-4-5-6-7-8#1-5||1-4&2-3-4-5-6-7-8#1-5||1-4&2-3-4-5-6-7-8#1-5||1-4&2-3-4-5-6-7-8	3&11#3&11#3&11#3&11#6||5&8#6||5&8#6||5&8#6||5&8	1012&2218#1012&2218#1012&2218#1012&2218#1170||828&1401#1170||828&1401#1170||828&1401#1170||828&1401	Y	continuous CDS and edge-matching&continuous CDS and edge-matching#continuous CDS and edge-matching&continuous CDS and edge-matching#continuous CDS and edge-matching&continuous CDS and edge-matching#continuous CDS and edge-matching&continuous CDS and edge-matching#discontinuous CDS&continuous CDS and edge-matching#discontinuous CDS&continuous CDS and edge-matching#discontinuous CDS&continuous CDS and edge-matching#discontinuous CDS&continuous CDS and edge-matching	normal&normal#normal&normal#normal&normal#normal&normal#novel with deletion&normal#novel with deletion&normal#novel with deletion&normal#novel with deletion&normal
34da943d-0a4e-4b2d-b1f3-f6b2972670f9	BRD3&LINC00094	-&+	NM_007371&NR_015427	chr9:134031780:134032241:+&chr9:134028863:134029115:+	1&1	12&3	12&3	5635&5734	Y	continuous CDS and edge-matching&continuous CDS and edge-matching	normal&normal
3bc712f0-5845-4db3-861d-a610d752955b	BRD3&LINC00094	-&+	NM_007371&NR_015427	chr9:134031780:134032241:+&chr9:134028863:134029115:+	1&1	12&3	12&3	5635&5734	Y	continuous CDS and edge-matching&continuous CDS and edge-matching	normal&normal
90f52f23-813e-451b-bc02-e8fbf6dd199a	BZRAP1-AS1&SUPT4H1	+&-	NR_038410||NR_038411||NR_038412||NR_038413||NR_038414||NR_038415||NR_038416||NR_038417||NR_038418&NM_003168||NR_073470	chr17:58352023:58352154:-&chr17:58345177:58346313:-;chr17:58347187:58347241:-;chr17:58347528:58347584:-;chr17:58351401:58351508:-	1&4	5||4||4||4||4||3||3||4||4&5-4-3-2||5-4-3-2	5||4||4||4||4||3||3||4||4&5||5	2483||2278||2269||2201||2451||2387||2378||2250||2241&1528||1530	Y	continuous CDS and edge-matching&continuous CDS and edge-matching	normal&normal
483a495d-b1aa-475d-b192-21734b835f07	BZRAP1-AS1&SUPT4H1	+&-	NR_038410||NR_038411||NR_038412||NR_038413||NR_038414||NR_038415||NR_038416||NR_038417||NR_038418&NM_003168||NR_073470	chr17:58352023:58352095:-&chr17:58345915:58346313:-;chr17:58347187:58347241:-;chr17:58347528:58347584:-;chr17:58351401:58351508:-	1&4	5||4||4||4||4||3||3||4||4&5-4-3-2||5-4-3-2	5||4||4||4||4||3||3||4||4&5||5	2483||2278||2269||2201||2451||2387||2378||2250||2241&1528||1530	Y	continuous CDS and edge-matching&continuous CDS and edge-matching	normal&normal
756acdbf-147f-4ffd-81ce-e1eb6a9d5394	C16orf46&GCSH	-&-	NM_001100873&NM_004483	chr16:81053496:81054094:-&chr16:81087600:81087664:-;chr16:81090600:81090680:-;chr16:81096130:81096376:-	1&3	4&3-2-1	4&5	1911&1538	Y	continuous CDS and edge-matching&continuous CDS and edge-matching	normal&normal
61eee187-1e43-4b35-b161-487632b101f3	C16orf46&GCSH	-&-	NM_001100873&NM_004483	chr16:81053523:81054094:-&chr16:81084462:81084594:-;chr16:81087600:81087664:-;chr16:81090600:81090680:-;chr16:81096130:81096284:-	1&4	4&4-3-2-1	4&5	1911&1538	Y	continuous CDS and edge-matching&continuous CDS and edge-matching	normal&normal
22576416-2a4f-4328-a182-28e78fbf4ed7	C16orf46&GCSH	-&-	NM_152337&NM_004483	chr16:81060984:81062138:-;chr16:81063745:81063993:-&chr16:81084462:81084594:-;chr16:81087600:81087664:-;chr16:81090600:81090680:-;chr16:81096130:81096244:-	2&4	4-3&4-3-2-1	4&5	1628&1538	Y	continuous CDS and edge-matching&continuous CDS and edge-matching	normal&normal
9667cf58-d566-49d4-8588-b549d840d6dc	C16orf46&GCSH	-&-	NM_001100873||NM_152337&NM_004483	chr16:81063839:81063993:-&chr16:81084462:81084594:-;chr16:81087600:81087664:-;chr16:81090600:81090680:-;chr16:81096130:81096347:-	1&4	2||3&4-3-2-1	4||4&5	1911||1628&1538	Y	continuous CDS and edge-matching&continuous CDS and edge-matching	normal&normal
74c3c463-5ae5-4403-8cbe-0ba3c92d83f4	C6orf48&HSPA1B	+&+	NM_001040438||NM_001287484_3||NM_001287487||NM_001287488&NM_005346	chr6:31835410:31835451:+;chr6:31837235:31837435:+;chr6:31839542:31839761:+&chr6:31829146:31829753:+	3&1	2-3-4||2-3-4||2-3-4||2-3-4&1	4||4||4||4&1	751||755||608||496&2520	Y	continuous CDS and edge-matching&continuous CDS and edge-matching	normal&normal
062e30bf-bb29-4fb0-961a-2cc608267be0	C6orf48&HSPA1B	+&+	NM_001040438||NM_001287484_3||NM_001287487||NM_001287488&NM_005346	chr6:31835410:31835451:+;chr6:31837235:31837435:+;chr6:31839542:31839759:+&chr6:31829226:31829753:+	3&1	2-3-4||2-3-4||2-3-4||2-3-4&1	4||4||4||4&1	751||755||608||496&2520	Y	continuous CDS and edge-matching&continuous CDS and edge-matching	normal&normal
50508f11-50a1-4bdb-8da1-3c57761647d0	C8orf76&ZHX1-C8orf76	-&-	NM_032847&NM_001204180	chr8:123231299:123231757:-;chr8:123237793:123237941:-;chr8:123239048:123239144:-;chr8:123241229:123241377:-&chr8:123226190:123226632:-;chr8:123231299:123231757:-;chr8:123237793:123237941:-;chr8:123239048:123239144:-	4&4	4-3-2-1&6-5-4-3	6&6	1342&1527	fusion with overlapping	continuous CDS and edge-matching&continuous CDS and edge-matching	normal&normal
461389fe-f3a5-4d1d-a591-8f559be455be	C8orf76&ZHX1-C8orf76	-&-	NM_032847&NM_001204180	chr8:123231299:123231757:-;chr8:123237797:123237941:-;chr8:123239048:123239144:-;chr8:123241229:123241346:-&chr8:123226199:123226632:-;chr8:123231299:123231757:-;chr8:123237797:123237941:-;chr8:123239048:123239144:-	4&4	4-3-2-1&6-5-4-3	6&6	1342&1527	fusion with overlapping	continuous CDS and edge-matching&continuous CDS and edge-matching	normal&normal
c8d5cb4b-49ff-406b-a82a-6ec323e65fd3	C8orf76&ZHX1-C8orf76	-&-	NM_032847&NM_001204180	chr8:123231299:123231757:-;chr8:123237797:123237941:-;chr8:123239048:123239144:-;chr8:123241229:123241366:-&chr8:123226208:123226632:-;chr8:123231299:123231757:-;chr8:123237797:123237941:-;chr8:123239048:123239144:-	4&4	4-3-2-1&6-5-4-3	6&6	1342&1527	fusion with overlapping	continuous CDS and edge-matching&continuous CDS and edge-matching	normal&normal
8a3e11be-8541-4474-9284-ef169f8e0f9c	C8orf76&ZHX1-C8orf76	-&-	NM_032847&NM_001204180	chr8:123231299:123231757:-;chr8:123237797:123237941:-;chr8:123239048:123239144:-;chr8:123241229:123241347:-&chr8:123226306:123226632:-;chr8:123231299:123231757:-;chr8:123237797:123237941:-;chr8:123239048:123239144:-	4&4	4-3-2-1&6-5-4-3	6&6	1342&1527	fusion with overlapping	continuous CDS and edge-matching&continuous CDS and edge-matching	normal&normal
48622848-25a0-4b8c-86dd-9c0e0227cc01	C9orf106&LINC01503	+&+	NM_001012715&NR_120685	chr9:129321015:129321046:+&chr9:129338791:129338917:+;chr9:129341735:129342043:+;chr9:129347225:129347471:+	1&3	1&2-3-4	2&4	843&752	Y	continuous CDS and edge-matching&continuous CDS and edge-matching	normal&normal
e110fb22-d8ba-479c-9630-e36c8b04c123	C9orf106&LINC01503	+&+	NM_001012715&NR_120685	chr9:129321020:129321046:+&chr9:129338791:129338917:+;chr9:129341735:129342043:+;chr9:129347225:129347462:+	1&3	1&2-3-4	2&4	843&752	Y	continuous CDS and edge-matching&continuous CDS and edge-matching	normal&normal
51358383-c862-4901-95a4-bdda3ba02be4	C9orf50&NTMT1	-&+	NM_199350&NM_001286796||NM_001286797||NM_001286798||NM_001286799||NM_014064	chr9:129620088:129620320:+&chr9:129632649:129632865:+;chr9:129634053:129634306:+;chr9:129635207:129635599:+	1&3	1&2-3-4||2-3-4||2-3-4||2-3-4||2-3-4	7&4||4||4||4||4	1620&1688||1501||1562||1491||1536	Y	continuous CDS and edge-matching&continuous CDS and edge-matching	normal&normal
aa8bb3f2-118c-4847-afe9-0ed0734b036f	C9orf50&NTMT1	-&+	NM_199350&NM_001286796||NM_001286797||NM_001286798||NM_001286799||NM_001286802||NM_001286803||NM_014064	chr9:129620088:129620320:+&chr9:129634053:129634306:+;chr9:129635207:129635589:+	1&2	1&3-4||3-4||3-4||3-4||2-3||2-3||3-4	7&4||4||4||4||3||3||4	1620&1688||1501||1562||1491||1346||1320||1536	Y	continuous CDS and edge-matching&continuous CDS and edge-matching	normal&normal
566fe25a-8c9a-425e-872e-5c7e81595526	CALML4&CLN6	-&-	NM_001031733||NM_001286694||NM_001286695||NM_033429&NM_017882	chr15:68193801:68194112:-;chr15:68197439:68197628:-&chr15:68218535:68218650:-;chr15:68229501:68229715:-	2&2	4-3||4-3||3-2||5-4&2-1	4||4||3||5&7	4494||4604||4463||4635&2242	Y	continuous CDS and edge-matching&continuous CDS and edge-matching	normal&normal
9fa82304-125e-470d-8836-e0e414cfa22a	CALML4&CLN6	-&-	NM_001031733||NM_001286694||NM_001286695||NM_033429&NM_017882	chr15:68193804:68194112:-;chr15:68197439:68197628:-&chr15:68229501:68229664:-	2&1	4-3||4-3||3-2||5-4&1	4||4||3||5&7	4494||4604||4463||4635&2242	Y	continuous CDS and edge-matching&continuous CDS and edge-matching	normal&normal
26fb6aeb-5a77-465b-8f33-308db2984ebb	CALML4&CLN6	-&-	NM_001031733||NM_001286694||NM_001286695||NM_033429&NM_017882	chr15:68193805:68194112:-;chr15:68197439:68197628:-&chr15:68229501:68229690:-	2&1	4-3||4-3||3-2||5-4&1	4||4||3||5&7	4494||4604||4463||4635&2242	Y	continuous CDS and edge-matching&continuous CDS and edge-matching	normal&normal
ef8dd17e-e764-414e-8002-52aaa99f33e8	CALML4&CLN6	-&-	NM_001031733||NM_001286694||NM_001286695||NM_033429&NM_017882	chr15:68193811:68194112:-;chr15:68197439:68197628:-&chr15:68218535:68218650:-;chr15:68229501:68229727:-	2&2	4-3||4-3||3-2||5-4&2-1	4||4||3||5&7	4494||4604||4463||4635&2242	Y	continuous CDS and edge-matching&continuous CDS and edge-matching	normal&normal
284ab59d-8082-49ea-866d-ef2e87189350	CALML4&CLN6	-&-	NM_001031733||NM_001286694||NM_001286695||NM_033429&NM_017882	chr15:68193815:68194112:-;chr15:68197439:68197628:-&chr15:68229501:68229662:-	2&1	4-3||4-3||3-2||5-4&1	4||4||3||5&7	4494||4604||4463||4635&2242	Y	continuous CDS and edge-matching&continuous CDS and edge-matching	normal&normal
7468b48e-e79d-4ab4-b39c-bde2ce677c39	CALML4&CLN6	-&-	NM_001031733||NM_001286694||NM_001286695||NM_033429&NM_017882	chr15:68193854:68194112:-;chr15:68197439:68197628:-&chr15:68229501:68229672:-	2&1	4-3||4-3||3-2||5-4&1	4||4||3||5&7	4494||4604||4463||4635&2242	Y	continuous CDS and edge-matching&continuous CDS and edge-matching	normal&normal
d115cdf1-100e-464c-9396-4336b745c969	CALML4&CLN6	-&-	NM_001031733&NM_017882	chr15:68193869:68194112:-;chr15:68197439:68197628:-;chr15:68205120:68205151:-&chr15:68218535:68218650:-;chr15:68229501:68229703:-	3&2	4-3-2&2-1	4&7	4494&2242	Y	continuous CDS and edge-matching&continuous CDS and edge-matching	normal&normal
85cfdfd8-f4ac-4597-b036-470e1ac1c08f	CALML4&CLN6	-&-	NM_001031733||NM_001286694||NM_001286695||NM_033429&NM_017882	chr15:68193883:68194112:-;chr15:68197439:68197628:-&chr15:68218535:68218650:-;chr15:68229501:68229685:-	2&2	4-3||4-3||3-2||5-4&2-1	4||4||3||5&7	4494||4604||4463||4635&2242	Y	continuous CDS and edge-matching&continuous CDS and edge-matching	normal&normal
c66b624e-da97-4f6e-9780-25d9e15fa8ac	CALML4&CLN6	-&-	NM_001031733||NM_001286694||NM_001286695||NM_033429&NM_017882	chr15:68197574:68197628:-&chr15:68229501:68229672:-	1&1	3||3||2||4&1	4||4||3||5&7	4494||4604||4463||4635&2242	Y	continuous CDS and edge-matching&continuous CDS and edge-matching	normal&normal
0c21d507-fb63-480d-adce-70c96b737103	CCDC73&EIF3M	-&+	NM_001008391&NM_006360	chr11:32602232:32602473:+&chr11:32583801:32583929:+;chr11:32587011:32587144:+;chr11:32588593:32588732:+;chr11:32589011:32589135:+;chr11:32589546:32589641:+;chr11:32593865:32593949:+;chr11:32594913:32595013:+;chr11:32595965:32596047:+;chr11:32600688:32600832:+	1&9	18&1-2-3-4-5-6-7-8-9	18&11	4032&1720	Y	continuous CDS and edge-matching&continuous CDS and edge-matching	normal&normal
ee4153fd-a611-4828-ac70-b3441b336c9f	CCDC73&EIF3M	-&+	NM_001008391&NM_001307929||NM_006360	chr11:32602232:32602411:+&chr11:32593892:32593949:+;chr11:32594913:32595013:+;chr11:32595965:32596047:+;chr11:32600688:32600832:+	1&4	18&3-4-5-6||6-7-8-9	18&8||11	4032&1324||1720	Y	continuous CDS and edge-matching&continuous CDS and edge-matching	normal&normal
76572c09-b4f3-4b32-be68-537f4162303b	CCDC73&EIF3M	-&+	NM_001008391&NM_001307929||NM_006360	chr11:32602232:32602465:+&chr11:32595976:32596047:+;chr11:32600688:32600832:+	1&2	18&5-6||8-9	18&8||11	4032&1324||1720	Y	continuous CDS and edge-matching&continuous CDS and edge-matching	normal&normal
f7ecfb21-6dfc-4947-bc12-a094d962d0b2	CCDC73&EIF3M	-&+	NM_001008391&NM_001307929||NM_006360	chr11:32602254:32602473:+&chr11:32600698:32600824:+	1&1	18&6||9	18&8||11	4032&1324||1720	Y	continuous CDS and edge-matching&continuous CDS and edge-matching	normal&normal
48b72cd5-be62-401e-af42-488c84334f51	CCDC84&RPS25	+&-	NM_198489||NR_104049||NR_104050||NR_104051&NM_001028	chr11:119015654:119015758:-&chr11:119015840:119015939:-;chr11:119017361:119017545:-;chr11:119017957:119018053:-;chr11:119018281:119018342:-	1&4	11||11||11||11&4-3-2-1	11||11||11||11&5	1258||1286||1305||1468&491	Y	continuous CDS and edge-matching&continuous CDS and edge-matching	normal&normal
62e55ee8-777a-4871-b0e1-f6c2e60adac8	CCDC84&RPS25	+&-	NM_198489||NR_104049||NR_104050||NR_104051&NM_001028	chr11:119015655:119015758:-&chr11:119015840:119015939:-;chr11:119017361:119017542:-;chr11:119017957:119018053:-;chr11:119018281:119018341:-	1&4	11||11||11||11&4-3-2-1	11||11||11||11&5	1258||1286||1305||1468&491	Y	continuous CDS and edge-matching&continuous CDS and edge-matching	normal&normal
a5b42962-baa7-4c3c-8102-1e3c1c654000	CCDC84&RPS25	+&-	NM_198489||NR_104049||NR_104050||NR_104051&NM_001028	chr11:119015668:119015758:-&chr11:119015840:119015939:-;chr11:119017361:119017545:-;chr11:119017957:119018053:-;chr11:119018281:119018341:-	1&4	11||11||11||11&4-3-2-1	11||11||11||11&5	1258||1286||1305||1468&491	Y	continuous CDS and edge-matching&continuous CDS and edge-matching	normal&normal
dc14e49c-b94a-48f0-8e96-e4a1749ea524	CCDC84&RPS25	+&-	NM_198489||NR_104049||NR_104050||NR_104051&NM_001028	chr11:119015671:119015758:-&chr11:119015840:119015939:-;chr11:119017361:119017545:-;chr11:119017957:119018053:-;chr11:119018281:119018342:-	1&4	11||11||11||11&4-3-2-1	11||11||11||11&5	1258||1286||1305||1468&491	Y	continuous CDS and edge-matching&continuous CDS and edge-matching	normal&normal
d2dd133d-b3b7-4814-89c1-c1cb2aa2503a	CCDC84&RPS25	+&-	NM_198489||NR_104049||NR_104050||NR_104051&NM_001028	chr11:119015701:119015758:-&chr11:119015840:119015939:-;chr11:119017367:119017545:-;chr11:119017957:119018053:-;chr11:119018281:119018340:-	1&4	11||11||11||11&4-3-2-1	11||11||11||11&5	1258||1286||1305||1468&491	Y	continuous CDS and edge-matching&continuous CDS and edge-matching	normal&normal
55041138-9737-48ef-9403-eed2c3bc33e9	CCDC84&RPS25	+&-	NM_198489||NR_104049||NR_104050||NR_104051&NM_001028	chr11:119015703:119015758:-&chr11:119015840:119015939:-;chr11:119017361:119017545:-;chr11:119017957:119018053:-;chr11:119018281:119018343:-	1&4	11||11||11||11&4-3-2-1	11||11||11||11&5	1258||1286||1305||1468&491	Y	continuous CDS and edge-matching&continuous CDS and edge-matching	normal&normal
74384355-37ac-4486-95a4-f1d31f6a5bfa	CCDC84&RPS25	+&-	NM_198489||NR_104049||NR_104050||NR_104051&NM_001028	chr11:119015703:119015758:-&chr11:119015840:119015939:-;chr11:119017361:119017545:-;chr11:119017957:119018053:-;chr11:119018281:119018342:-	1&4	11||11||11||11&4-3-2-1	11||11||11||11&5	1258||1286||1305||1468&491	Y	continuous CDS and edge-matching&continuous CDS and edge-matching	normal&normal
bb15f5d8-58e3-4890-8d15-6228df3ea9f3	CCDC84&RPS25	+&-	NM_198489||NR_104049||NR_104050||NR_104051&NM_001028	chr11:119015703:119015758:-&chr11:119015840:119015939:-;chr11:119017361:119017542:-;chr11:119017957:119018053:-;chr11:119018281:119018342:-	1&4	11||11||11||11&4-3-2-1	11||11||11||11&5	1258||1286||1305||1468&491	Y	continuous CDS and edge-matching&continuous CDS and edge-matching	normal&normal
1fcb511f-7415-4fd4-91a4-36e67a250849	CCDC84&RPS25	+&-	NM_198489||NR_104049||NR_104050||NR_104051&NM_001028	chr11:119015703:119015758:-&chr11:119015840:119015939:-;chr11:119017361:119017545:-;chr11:119017957:119018053:-;chr11:119018281:119018337:-	1&4	11||11||11||11&4-3-2-1	11||11||11||11&5	1258||1286||1305||1468&491	Y	continuous CDS and edge-matching&continuous CDS and edge-matching	normal&normal
decc0d0e-65e3-45c1-8040-ab2b12e66105	CCDC84&RPS25	+&-	NM_198489||NR_104049||NR_104050||NR_104051&NM_001028	chr11:119015703:119015758:-&chr11:119015840:119015939:-;chr11:119017361:119017545:-;chr11:119017957:119018053:-;chr11:119018281:119018345:-	1&4	11||11||11||11&4-3-2-1	11||11||11||11&5	1258||1286||1305||1468&491	Y	continuous CDS and edge-matching&continuous CDS and edge-matching	normal&normal
3d1689ff-1bf8-4bfc-b651-29d664f06a5b	CCDC84&RPS25	+&-	NM_198489||NR_104049||NR_104050||NR_104051&NM_001028	chr11:119015703:119015758:-&chr11:119015840:119015939:-;chr11:119017361:119017545:-;chr11:119017957:119018053:-;chr11:119018281:119018344:-	1&4	11||11||11||11&4-3-2-1	11||11||11||11&5	1258||1286||1305||1468&491	Y	continuous CDS and edge-matching&continuous CDS and edge-matching	normal&normal
7fb53d5a-c89f-4552-80b5-6ad67ea0a8cd	CCDC84&RPS25	+&-	NM_198489||NR_104049||NR_104050||NR_104051&NM_001028	chr11:119015703:119015758:-&chr11:119015840:119015939:-;chr11:119017361:119017545:-;chr11:119017957:119018053:-;chr11:119018281:119018340:-	1&4	11||11||11||11&4-3-2-1	11||11||11||11&5	1258||1286||1305||1468&491	Y	continuous CDS and edge-matching&continuous CDS and edge-matching	normal&normal
7564fec8-1ef2-4cf8-a6cb-02d9ed7a23de	CCDC84&RPS25	+&-	NM_198489||NR_104049||NR_104050||NR_104051&NM_001028	chr11:119015703:119015758:-&chr11:119015840:119015939:-;chr11:119017361:119017545:-;chr11:119017957:119018053:-;chr11:119018281:119018341:-	1&4	11||11||11||11&4-3-2-1	11||11||11||11&5	1258||1286||1305||1468&491	Y	continuous CDS and edge-matching&continuous CDS and edge-matching	normal&normal
b8fdc282-798a-462b-ba9c-865c7c465740	CCDC84&RPS25	+&-	NM_198489||NR_104049||NR_104050||NR_104051&NM_001028	chr11:119015703:119015758:-&chr11:119015840:119015939:-;chr11:119017361:119017545:-;chr11:119017957:119018053:-;chr11:119018281:119018343:-	1&4	11||11||11||11&4-3-2-1	11||11||11||11&5	1258||1286||1305||1468&491	Y	continuous CDS and edge-matching&continuous CDS and edge-matching	normal&normal
95a0a52e-a689-41b6-9f48-766f79c2193a	CCDC84&RPS25	+&-	NM_198489||NR_104049||NR_104050||NR_104051&NM_001028	chr11:119015703:119015758:-&chr11:119015840:119015939:-;chr11:119017361:119017545:-;chr11:119017957:119018053:-;chr11:119018281:119018343:-	1&4	11||11||11||11&4-3-2-1	11||11||11||11&5	1258||1286||1305||1468&491	Y	continuous CDS and edge-matching&continuous CDS and edge-matching	normal&normal
c24b1345-4e24-4c4b-91e4-b51d0e94ef16	CCDC84&RPS25	+&-	NM_198489||NR_104049||NR_104050||NR_104051&NM_001028	chr11:119015703:119015758:-&chr11:119015840:119015939:-;chr11:119017361:119017545:-;chr11:119017957:119018053:-;chr11:119018281:119018341:-	1&4	11||11||11||11&4-3-2-1	11||11||11||11&5	1258||1286||1305||1468&491	Y	continuous CDS and edge-matching&continuous CDS and edge-matching	normal&normal
0293ffb5-c97a-4382-bed1-79a21ce88947	CCDC84&RPS25	+&-	NM_198489||NR_104049||NR_104050||NR_104051&NM_001028	chr11:119015703:119015758:-&chr11:119015840:119015939:-;chr11:119017361:119017545:-;chr11:119017957:119018053:-;chr11:119018281:119018338:-	1&4	11||11||11||11&4-3-2-1	11||11||11||11&5	1258||1286||1305||1468&491	Y	continuous CDS and edge-matching&continuous CDS and edge-matching	normal&normal
c82420c2-dd53-4d5c-95e5-bdf2c4767a74	CCDC84&RPS25	+&-	NM_198489||NR_104049||NR_104050||NR_104051&NM_001028	chr11:119015703:119015758:-&chr11:119015840:119015939:-;chr11:119017367:119017545:-;chr11:119017957:119018053:-;chr11:119018281:119018343:-	1&4	11||11||11||11&4-3-2-1	11||11||11||11&5	1258||1286||1305||1468&491	Y	continuous CDS and edge-matching&continuous CDS and edge-matching	normal&normal
b95e247a-0ad0-4e15-8f33-cd7e19047c13	CCDC84&RPS25	+&-	NM_198489||NR_104049||NR_104050||NR_104051&NM_001028	chr11:119015703:119015758:-&chr11:119015840:119015939:-;chr11:119017361:119017545:-;chr11:119017957:119018053:-;chr11:119018281:119018343:-	1&4	11||11||11||11&4-3-2-1	11||11||11||11&5	1258||1286||1305||1468&491	Y	continuous CDS and edge-matching&continuous CDS and edge-matching	normal&normal
9a3174bd-3e9a-4501-b6f8-fe54d3cb8c7e	CCDC84&RPS25	+&-	NM_198489||NR_104049||NR_104050||NR_104051&NM_001028	chr11:119015704:119015758:-&chr11:119015840:119015939:-;chr11:119017361:119017545:-;chr11:119017957:119018053:-;chr11:119018281:119018337:-	1&4	11||11||11||11&4-3-2-1	11||11||11||11&5	1258||1286||1305||1468&491	Y	continuous CDS and edge-matching&continuous CDS and edge-matching	normal&normal
a0e74d8c-8247-4a73-9747-5c4a64e095bf	CCDC84&RPS25	+&-	NM_198489||NR_104049||NR_104050||NR_104051&NM_001028	chr11:119015704:119015758:-&chr11:119015840:119015939:-;chr11:119017361:119017545:-;chr11:119017957:119018053:-;chr11:119018281:119018340:-	1&4	11||11||11||11&4-3-2-1	11||11||11||11&5	1258||1286||1305||1468&491	Y	continuous CDS and edge-matching&continuous CDS and edge-matching	normal&normal
7a900daa-24b1-4e06-a603-a7dc1f461160	CCDC84&RPS25	+&-	NM_198489||NR_104049||NR_104050||NR_104051&NM_001028	chr11:119015706:119015758:-&chr11:119015840:119015939:-;chr11:119017367:119017545:-;chr11:119017957:119018053:-;chr11:119018281:119018330:-	1&4	11||11||11||11&4-3-2-1	11||11||11||11&5	1258||1286||1305||1468&491	Y	continuous CDS and edge-matching&continuous CDS and edge-matching	normal&normal
ea30cd2d-2448-4ba0-816f-12230355654e	CCDC84&RPS25	+&-	NM_198489||NR_104049||NR_104050||NR_104051&NM_001028	chr11:119015706:119015758:-&chr11:119015840:119015939:-;chr11:119017361:119017545:-;chr11:119017957:119018053:-;chr11:119018281:119018346:-	1&4	11||11||11||11&4-3-2-1	11||11||11||11&5	1258||1286||1305||1468&491	Y	continuous CDS and edge-matching&continuous CDS and edge-matching	normal&normal
35cd3b55-8023-453a-bfb0-acfaf53d1461	CCDC84&RPS25	+&-	NM_198489||NR_104049||NR_104050||NR_104051&NM_001028	chr11:119015707:119015748:-&chr11:119015836:119015939:-;chr11:119017361:119017545:-;chr11:119017957:119018053:-;chr11:119018281:119018330:-	1&4	11||11||11||11&4-3-2-1	11||11||11||11&5	1258||1286||1305||1468&491	Y	continuous CDS and edge-matching&continuous CDS and edge-matching	normal&normal
fefd5222-c3cd-4255-91f7-204f6a7b0802	CCNC&PRDM13	-&+	NM_005190&NM_021620	chr6:99542388:99543609:-;chr6:99545111:99545230:-;chr6:99546394:99546474:-;chr6:99549507:99549575:-;chr6:99550217:99550309:-;chr6:99550992:99551028:-;chr6:99551839:99551895:-;chr6:99558496:99558548:-;chr6:99561366:99561436:-;chr6:99561596:99561681:-;chr6:99562841:99562948:-;chr6:99568495:99568660:-&chr6:99614471:99614484:-	12&1	12-11-10-9-8-7-6-5-4-3-2-1&4	12&4	2307&3204	Y	continuous CDS and edge-matching&continuous CDS and edge-matching	normal&normal
84e82657-0739-4892-8d3c-ea274ef30e42	CCNC&PRDM13	-&+	NM_005190&NM_021620	chr6:99562850:99562948:-;chr6:99568495:99568660:-&chr6:99614471:99614484:-	2&1	2-1&4	12&4	2307&3204	Y	continuous CDS and edge-matching&continuous CDS and edge-matching	normal&normal
ce2edc83-a3a6-4e34-9e21-f84eebb69855	CDK7&PRKX	+&-	NM_001799&NM_005044	chr5:69234942:69235041:+;chr5:69235393:69235453:+;chr5:69252417:69252444:+&chrX:3607883:3608427:-	3&1	1-2-3&9	12&9	1517&6084	Y	continuous CDS and edge-matching&continuous CDS and edge-matching	normal&normal
9d98951d-873e-444f-a315-ce97aead60c5	CDK7&PRKX	+&-	NM_001799&NM_005044	chr5:69234943:69235041:+;chr5:69235393:69235453:+&chrX:3608013:3608427:-	2&1	1-2&9	12&9	1517&6084	Y	continuous CDS and edge-matching&continuous CDS and edge-matching	normal&normal
d4b9cefb-d48b-444a-9372-973cbf7e03dc	CDKN2B-AS1&MTAP	+&+	NR_003529||NR_047532||NR_047534||NR_047535||NR_047536||NR_047537||NR_047538||NR_047543||NR_120536&NM_002451	chr9:22120499:22120708:+&chr9:21802652:21802781:+;chr9:21815432:21815519:+;chr9:21816713:21816772:+;chr9:21818034:21818204:+	1&4	19||14||9||8||7||6||5||9||4&1-2-3-4	19||14||9||8||7||6||5||9||4&8	3834||2623||1887||1782||1646||1582||1446||1916||1235&4921	Y	continuous CDS and edge-matching&continuous CDS and edge-matching	normal&normal
0127d078-f4d1-4eb6-b35c-ce02c6e58c3d	CDKN2B-AS1&MTAP	+&+	NR_003529||NR_047532||NR_047534||NR_047535||NR_047536||NR_047537||NR_047538||NR_047543||NR_120536&NM_002451	chr9:22120499:22120710:+&chr9:21802673:21802781:+;chr9:21815432:21815519:+;chr9:21816713:21816772:+;chr9:21818034:21818204:+	1&4	19||14||9||8||7||6||5||9||4&1-2-3-4	19||14||9||8||7||6||5||9||4&8	3834||2623||1887||1782||1646||1582||1446||1916||1235&4921	Y	continuous CDS and edge-matching&continuous CDS and edge-matching	normal&normal
3c9e8126-f78f-4778-a7e8-e09c0fd0b32a	CDRT4&TVP23C#TVP23C&TVP23C-CDRT4	-&-#-&-	NM_001204477&NM_145301#NM_145301&NM_001204478||NR_037924	chr17:15436014:15438200:-;chr17:15440207:15440285:-&chr17:15503097:15503125:-#chr17:15503097:15503125:-&chr17:15436014:15438200:-;chr17:15440207:15440285:-	2&1#1&2	4-3&6#6&7-6||6-5	4&6#6&7||6	2498&1614#1614&2909||2764	Y	continuous CDS and edge-matching&continuous CDS and edge-matching#continuous CDS and edge-matching&continuous CDS and edge-matching	normal&normal#normal&normal
1f45d977-760d-410d-8f74-f95cb6bf50ff	CDRT4&TVP23C#TVP23C&TVP23C-CDRT4	-&-#-&-	NM_001204477&NM_145301#NM_145301&NM_001204478||NR_037924	chr17:15440222:15440285:-&chr17:15503097:15503151:-#chr17:15503097:15503151:-&chr17:15440222:15440285:-	1&1#1&1	3&6#6&6||5	4&6#6&7||6	2498&1614#1614&2909||2764	Y	continuous CDS and edge-matching&continuous CDS and edge-matching#continuous CDS and edge-matching&continuous CDS and edge-matching	normal&normal#normal&normal
265d3866-77d7-49b3-aeaa-79e34ab5a23e	CERS5&COX14	-&+	NM_001281731||NM_147190||NR_104035&NM_032901	chr12:50129526:50129631:+&chr12:50112097:50112301:+;chr12:50120035:50120293:+	1&2	11||10||10&1-2	11||10||10&2	2855||2654||3703&743	Y	continuous CDS and edge-matching&continuous CDS and edge-matching	normal&normal
5b88302e-0fde-4b07-b75a-c7181f275e7c	CERS5&COX14	-&+	NM_001281731||NM_147190||NR_104035&NM_001257133||NM_001257134||NM_032901	chr12:50129530:50129647:+&chr12:50112169:50112301:+	1&1	11||10||10&1||1||1	11||10||10&3||2||2	2855||2654||3703&803||939||743	Y	continuous CDS and edge-matching&continuous CDS and edge-matching	normal&normal
e12d6530-96fe-4ccb-81d9-43c4edaa607e	CHMP2A&UBE2M	-&-	NM_014453&NM_003969	chr19:58551565:58551776:-;chr19:58551905:58551967:-;chr19:58552054:58552185:-;chr19:58552258:58552438:-;chr19:58554044:58554236:-;chr19:58554987:58555077:-&chr19:58558384:58558403:-	6&1	6-5-4-3-2-1&1	6&6	913&1524	Y	continuous CDS and edge-matching&continuous CDS and edge-matching	normal&normal
2045d688-eb23-43bb-96a7-ac1d9e7625c8	CHMP2A&UBE2M	-&-	NM_014453&NM_003969	chr19:58551565:58551776:-;chr19:58551905:58551967:-;chr19:58552054:58552185:-;chr19:58552258:58552438:-;chr19:58554044:58554236:-;chr19:58554987:58555077:-&chr19:58558385:58558403:-	6&1	6-5-4-3-2-1&1	6&6	913&1524	Y	continuous CDS and edge-matching&continuous CDS and edge-matching	normal&normal
b29ea93b-f869-4872-9b46-b2351ed95321	CHST7&ZNF674-AS1	+&+	NM_019886&NR_015378	chrX:46597759:46598169:+&chrX:46545510:46545627:+	1&1	2&1	2&2	2474&2148	Y	continuous CDS and edge-matching&continuous CDS and edge-matching	normal&normal
1a4f3755-32a9-413c-9c7c-86675046188a	CHST7&ZNF674-AS1	+&+	NM_019886&NR_015378	chrX:46597759:46598185:+&chrX:46545510:46545627:+	1&1	2&1	2&2	2474&2148	Y	continuous CDS and edge-matching&continuous CDS and edge-matching	normal&normal
b7415c1a-155f-4d51-b479-d0c86ba21be6	CLCF1&POLD4	-&-	NM_013246&NM_021173||NR_046411||NR_046412||NR_046413	chr11:67367459:67367626:-;chr11:67373523:67373634:-&chr11:67351547:67352019:-;chr11:67352690:67352802:-;chr11:67352987:67353077:-	2&3	2-1&4-3-2||4-3-2||4-3-2||4-3-2	3&4||4||4||4	1842&1751||1760||1690||1515	Y	continuous CDS and edge-matching&continuous CDS and edge-matching	normal&normal
fc185098-959b-4b10-95ed-597965912ec7	CLCF1&POLD4	-&-	NM_013246&NM_021173||NR_046411||NR_046412||NR_046413	chr11:67373523:67373651:-&chr11:67351603:67352019:-;chr11:67352696:67352802:-;chr11:67352987:67353077:-	1&3	1&4-3-2||4-3-2||4-3-2||4-3-2	3&4||4||4||4	1842&1751||1760||1690||1515	Y	continuous CDS and edge-matching&continuous CDS and edge-matching	normal&normal
41e9f134-bd46-4adc-8938-1b2c6e54e50b	CLCF1&PPP1CA	-&-	NM_013246&NM_001008709||NM_002708||NM_206873	chr11:67373677:67373695:-&chr11:67398185:67398474:-	1&1	1&7||7||6	3&7||7||6	1842&1503||1470||1338	Y	continuous CDS and edge-matching&continuous CDS and edge-matching	normal&normal
101f0f47-73c8-4918-8ea0-30c2b2e60c1a	CLCF1&PPP1CA	-&-	NM_013246&NM_001008709||NM_002708||NM_206873	chr11:67373677:67373693:-&chr11:67398182:67398474:-	1&1	1&7||7||6	3&7||7||6	1842&1503||1470||1338	Y	continuous CDS and edge-matching&continuous CDS and edge-matching	normal&normal
490a419f-cd28-4fac-9954-1f354711c038	CLCF1&PPP1CA	-&-	NM_013246&NM_002708	chr11:67373677:67373686:-&chr11:67398187:67398645:-;chr11:67398721:67398856:-;chr11:67398939:67399163:-;chr11:67399560:67399665:-;chr11:67400688:67400919:-;chr11:67401067:67401194:-;chr11:67401727:67401825:-	1&7	1&7-6-5-4-3-2-1	3&7	1842&1470	Y	continuous CDS and edge-matching&continuous CDS and edge-matching	normal&normal
0b5273ea-783d-491b-8505-4601808f64f4	CLCF1&PPP1CA	-&-	NM_013246&NM_001008709||NM_002708||NM_206873	chr11:67373677:67373695:-&chr11:67398192:67398474:-	1&1	1&7||7||6	3&7||7||6	1842&1503||1470||1338	Y	continuous CDS and edge-matching&continuous CDS and edge-matching	normal&normal
91324970-0c66-4597-9f5a-9e298c0cb928	CLCF1&PPP1CA	-&-	NM_013246&NM_001008709||NM_002708||NM_206873	chr11:67373677:67373695:-&chr11:67398185:67398465:-	1&1	1&7||7||6	3&7||7||6	1842&1503||1470||1338	Y	continuous CDS and edge-matching&continuous CDS and edge-matching	normal&normal
1dc8118c-19fe-43a6-bea1-0676e7addfb1	CLCF1&PPP1CA	-&-	NM_013246&NM_001008709||NM_002708||NM_206873	chr11:67373677:67373693:-&chr11:67398182:67398462:-	1&1	1&7||7||6	3&7||7||6	1842&1503||1470||1338	Y	continuous CDS and edge-matching&continuous CDS and edge-matching	normal&normal
351e59ce-255d-4feb-aec5-115410e30b51	CMC4&MTCP1	-&-	NM_001018024&NM_001018025	chrX:155061621:155061991:-;chrX:155063965:155064033:-;chrX:155070693:155071100:-&chrX:155065618:155065789:-;chrX:155065905:155066057:-;chrX:155070693:155071100:-	3&3	3-2-1&3-2-1	3&5	1014&2320	fusion with overlapping	continuous CDS and edge-matching&continuous CDS and edge-matching	normal&normal
7def4bad-25e6-46e3-a70c-21e44b796554	CMC4&MTCP1	-&-	NM_001018024&NM_001018025	chrX:155061621:155061991:-;chrX:155063965:155064033:-&chrX:155064936:155065398:-	2&1	3-2&5	3&5	1014&2320	Y	continuous CDS and edge-matching&continuous CDS and edge-matching	normal&normal
f5f1a559-ede4-419a-8c6b-55262a50111d	CMC4&MTCP1	-&-	NM_001018024&NM_001018025	chrX:155061629:155061991:-;chrX:155063965:155064033:-&chrX:155065037:155065398:-	2&1	3-2&5	3&5	1014&2320	Y	continuous CDS and edge-matching&continuous CDS and edge-matching	normal&normal
0ab94e1a-fe49-445c-bb6b-fcf612dc4bea	CNOT2&LINC01481	+&-	NM_014515&NR_120459	chr12:70243311:70243402:-&chr12:70242305:70242893:-	1&1	1&2	16&2	3283&883	Y	continuous CDS and edge-matching&continuous CDS and edge-matching	normal&normal
adc0e44e-0985-478f-8291-f9645a0aac25	CNOT2&LINC01481	+&-	NM_014515&NR_120459	chr12:70243311:70243379:-&chr12:70242306:70242893:-	1&1	1&2	16&2	3283&883	Y	continuous CDS and edge-matching&continuous CDS and edge-matching	normal&normal
413f84b6-a1b9-4c30-b39f-27008a5e77df	CNOT2&LINC01481	+&-	NM_014515&NR_120459	chr12:70243311:70243370:-&chr12:70242314:70242893:-	1&1	1&2	16&2	3283&883	Y	continuous CDS and edge-matching&continuous CDS and edge-matching	normal&normal
05367d23-205b-4a0b-92b5-5085d41e2f0d	COX6C&RPS19	-&+	NM_004374&NM_001022	chr8:99878148:99878265:-;chr8:99887489:99887531:-&chr19:41860256:41860289:+;chr19:41860774:41860845:+;chr19:41861111:41861212:+;chr19:41869030:41869214:+;chr19:41869698:41869753:+;chr19:41871350:41871416:+	2&6	4-3&1-2-3-4-5-6	4&6	921&849	Y	continuous CDS and edge-matching&continuous CDS and edge-matching	normal&normal
bd22bee8-1b65-46d6-aae8-66a989057031	COX6C&RPS19	-&+	NM_004374&NM_001022	chr8:99878148:99878265:-;chr8:99887489:99887618:-;chr8:99891907:99892052:-;chr8:99893638:99893684:-&chr19:41860254:41860289:+;chr19:41860774:41860845:+;chr19:41861111:41861212:+;chr19:41869030:41869214:+;chr19:41869698:41869753:+;chr19:41871350:41871413:+	4&6	4-3-2-1&1-2-3-4-5-6	4&6	921&849	Y	continuous CDS and edge-matching&continuous CDS and edge-matching	normal&normal
5e719482-5c77-4744-983e-944fc226dd2d	COX6C&RPS19	-&+	NM_004374&NM_001022	chr8:99878164:99878265:-;chr8:99887489:99887618:-;chr8:99891907:99892052:-;chr8:99893638:99893663:-&chr19:41861136:41861212:+;chr19:41869030:41869214:+;chr19:41869698:41869755:+	4&3	4-3-2-1&3-4-5	4&6	921&849	Y	continuous CDS and edge-matching&continuous CDS and edge-matching	normal&normal
5d0791be-661b-4aec-8b10-03909a7e5edf	COX7A2&SUPT16H	-&-	NM_001865&NM_007192	chr6:75237786:75237988:-;chr6:75240300:75240385:-;chr6:75241175:75241261:-&chr14:21373358:21373430:-;chr14:21383861:21384017:-	3&2	4-3-2&2-1	4&26	701&4684	Y	continuous CDS and edge-matching&continuous CDS and edge-matching	normal&normal
5694eadb-075b-4d7a-974f-28d6b7fed796	COX7A2&SUPT16H	-&-	NM_001865&NM_007192	chr6:75237788:75237988:-;chr6:75240300:75240385:-;chr6:75241175:75241261:-&chr14:21373358:21373430:-;chr14:21383861:21384019:-	3&2	4-3-2&2-1	4&26	701&4684	Y	continuous CDS and edge-matching&continuous CDS and edge-matching	normal&normal
f999c48a-bc9b-4c7f-ab58-2785a3c5959c	CPEB1&RPS17	-&-	NM_001079533||NM_001079534||NM_001079535||NM_001288819_1||NM_001288820||NM_030594&NM_001021_1	chr15:82544061:82544082:-&chr15:82536754:82536881:-;chr15:82538305:82538371:-;chr15:82538879:82538985:-;chr15:82539980:82540132:-;chr15:82540425:82540523:-	1&5	11||11||10||12||10||12&5-4-3-2-1	11||11||10||12||10||12&5	3092||3077||3178||3531||2850||3223&575	Y	continuous CDS and edge-matching&continuous CDS and edge-matching	normal&normal
54f2a9d4-f92c-430f-9ffe-7de9a8e57d7e	CPEB1&RPS17	-&-	NM_001079533||NM_001079534||NM_001079535||NM_001288819_1||NM_001288820||NM_030594&NM_001021_1	chr15:82544030:82544082:-&chr15:82536754:82536881:-;chr15:82538305:82538371:-;chr15:82538879:82538985:-;chr15:82539980:82540132:-;chr15:82540425:82540475:-	1&5	11||11||10||12||10||12&5-4-3-2-1	11||11||10||12||10||12&5	3092||3077||3178||3531||2850||3223&575	Y	continuous CDS and edge-matching&continuous CDS and edge-matching	normal&normal
e6996688-6989-4726-a316-2bf750ee4f0e	CRIP1&CRIP2	+&+	NM_001311&NM_001312	chr14:105488165:105488260:+;chr14:105488330:105488388:+;chr14:105488470:105488516:+;chr14:105488662:105488789:+&chr14:105474812:105474905:+;chr14:105478265:105478360:+;chr14:105478449:105478507:+;chr14:105478730:105478871:+;chr14:105478978:105479047:+;chr14:105479124:105479210:+;chr14:105479435:105479493:+	4&7	3-4-5-6&1-2-3-4-5-6-7	6&8	478&1232	Y	continuous CDS and edge-matching&continuous CDS and edge-matching	normal&normal
46e1a5b1-9909-413d-9d0b-00eefcafadc3	CRIP1&CRIP2	+&+	NM_001311&NM_001312	chr14:105488165:105488260:+;chr14:105488330:105488388:+;chr14:105488470:105488516:+;chr14:105488662:105488779:+&chr14:105474820:105474905:+;chr14:105478265:105478360:+;chr14:105478449:105478507:+;chr14:105478730:105478871:+;chr14:105478978:105479047:+;chr14:105479124:105479219:+;chr14:105479435:105479493:+	4&7	3-4-5-6&1-2-3-4-5-6-7	6&8	478&1232	Y	continuous CDS and edge-matching&continuous CDS and edge-matching	normal&normal
74eb9883-d336-49df-9f0e-1a4dada60a51	CSDE1&NRAS	-&-	NM_001007553||NM_001130523||NM_001242891||NM_001242892||NM_001242893||NM_007158&NM_002524	chr1:114718008:114718212:-&chr1:114704490:114704502:-	1&1	20||20||21||19||18||19&7	20||20||21||19||18||19&7	4166||4220||4313||3779||3686||4073&4454	Y	continuous CDS and edge-matching&continuous CDS and edge-matching	normal&normal
dd9f1af4-a7fc-4552-b740-b5fe056fefb9	CSDE1&NRAS	-&-	NM_001007553||NM_001130523||NM_001242891||NM_001242892||NM_001242893||NM_007158&NM_002524	chr1:114718008:114718216:-;chr1:114718612:114718664:-&chr1:114704494:114704502:-	2&1	20-19||20-19||21-20||19-18||18-17||19-18&7	20||20||21||19||18||19&7	4166||4220||4313||3779||3686||4073&4454	Y	continuous CDS and edge-matching&continuous CDS and edge-matching	normal&normal
f9daef47-03a6-45ed-a0c4-403857455084	CSDE1&NRAS	-&-	NM_001007553||NM_001130523||NM_001242891||NM_001242892||NM_001242893||NM_007158&NM_002524	chr1:114718008:114718217:-&chr1:114704495:114704502:-	1&1	20||20||21||19||18||19&7	20||20||21||19||18||19&7	4166||4220||4313||3779||3686||4073&4454	Y	continuous CDS and edge-matching&continuous CDS and edge-matching	normal&normal
61d27242-19e5-4c6d-aae3-4dc4b21a73c1	CSDE1&NRAS	-&-	NM_001007553||NM_001130523||NM_001242891||NM_001242892||NM_001242893||NM_007158&NM_002524	chr1:114718008:114718216:-;chr1:114718612:114718745:-;chr1:114719578:114719742:-;chr1:114720538:114720594:-&chr1:114704495:114704502:-	4&1	20-19-18-17||20-19-18-17||21-20-19-18||19-18-17-16||18-17-16-15||19-18-17-16&7	20||20||21||19||18||19&7	4166||4220||4313||3779||3686||4073&4454	Y	continuous CDS and edge-matching&continuous CDS and edge-matching	normal&normal
0aa97b47-8f39-4ea0-a624-32edf4742fce	CSDE1&NRAS	-&-	NM_001007553||NM_001130523||NM_001242891||NM_001242892||NM_001242893||NM_007158&NM_002524	chr1:114718008:114718217:-&chr1:114704495:114704502:-	1&1	20||20||21||19||18||19&7	20||20||21||19||18||19&7	4166||4220||4313||3779||3686||4073&4454	Y	continuous CDS and edge-matching&continuous CDS and edge-matching	normal&normal
5019a9ea-50bb-40da-a5e9-b99a85b496d0	CSDE1&NRAS	-&-	NM_001007553||NM_001130523||NM_001242891||NM_001242892||NM_001242893||NM_007158&NM_002524	chr1:114718008:114718216:-;chr1:114718612:114718745:-;chr1:114719578:114719623:-&chr1:114704495:114704502:-	3&1	20-19-18||20-19-18||21-20-19||19-18-17||18-17-16||19-18-17&7	20||20||21||19||18||19&7	4166||4220||4313||3779||3686||4073&4454	Y	continuous CDS and edge-matching&continuous CDS and edge-matching	normal&normal
49487f90-f199-4332-966d-4f61c2795ef1	CSDE1&NRAS	-&-	NM_001007553||NM_001130523||NM_001242891||NM_001242892||NM_001242893||NM_007158&NM_002524	chr1:114718008:114718216:-;chr1:114718612:114718738:-&chr1:114704495:114704502:-	2&1	20-19||20-19||21-20||19-18||18-17||19-18&7	20||20||21||19||18||19&7	4166||4220||4313||3779||3686||4073&4454	Y	continuous CDS and edge-matching&continuous CDS and edge-matching	normal&normal
557f7158-32aa-4468-98ae-3d6c8eb967b6	CSDE1&NRAS	-&-	NM_001007553||NM_001130523||NM_001242891||NM_001242892||NM_001242893||NM_007158&NM_002524	chr1:114718008:114718216:-;chr1:114718612:114718745:-;chr1:114719578:114719742:-;chr1:114720538:114720717:-;chr1:114723882:114724002:-;chr1:114725220:114725333:-;chr1:114726210:114726386:-;chr1:114726982:114727090:-;chr1:114730257:114730422:-;chr1:114730507:114730568:-&chr1:114704495:114704502:-	10&1	20-19-18-17-16-15-14-13-12-11||20-19-18-17-16-15-14-13-12-11||21-20-19-18-17-16-15-14-13-12||19-18-17-16-15-14-13-12-11-10||18-17-16-15-14-13-12-11-10-9||19-18-17-16-15-14-13-12-11-10&7	20||20||21||19||18||19&7	4166||4220||4313||3779||3686||4073&4454	Y	continuous CDS and edge-matching&continuous CDS and edge-matching	normal&normal
ac7df0af-9f2c-4ae4-a7af-08208a7402e0	CSDE1&NRAS	-&-	NM_001007553||NM_001130523||NM_001242891||NM_001242892||NM_001242893||NM_007158&NM_002524	chr1:114718008:114718216:-;chr1:114718612:114718745:-;chr1:114719578:114719742:-;chr1:114720538:114720717:-;chr1:114723882:114724002:-;chr1:114725220:114725333:-;chr1:114726210:114726386:-;chr1:114726982:114727090:-;chr1:114730257:114730422:-;chr1:114730507:114730542:-&chr1:114704495:114704502:-	10&1	20-19-18-17-16-15-14-13-12-11||20-19-18-17-16-15-14-13-12-11||21-20-19-18-17-16-15-14-13-12||19-18-17-16-15-14-13-12-11-10||18-17-16-15-14-13-12-11-10-9||19-18-17-16-15-14-13-12-11-10&7	20||20||21||19||18||19&7	4166||4220||4313||3779||3686||4073&4454	Y	continuous CDS and edge-matching&continuous CDS and edge-matching	normal&normal
f790f552-6d92-4609-a01f-f6b2117adb8b	CSDE1&NRAS	-&-	NM_001007553||NM_001130523||NM_001242891||NM_001242892||NM_001242893||NM_007158&NM_002524	chr1:114718008:114718136:-&chr1:114704495:114704502:-	1&1	20||20||21||19||18||19&7	20||20||21||19||18||19&7	4166||4220||4313||3779||3686||4073&4454	Y	continuous CDS and edge-matching&continuous CDS and edge-matching	normal&normal
d54cee27-ce6e-40de-b0ef-3d5188a49e3a	CSDE1&NRAS	-&-	NM_001007553||NM_001130523||NM_001242891||NM_001242892||NM_001242893||NM_007158&NM_002524	chr1:114718008:114718217:-&chr1:114704495:114704502:-	1&1	20||20||21||19||18||19&7	20||20||21||19||18||19&7	4166||4220||4313||3779||3686||4073&4454	Y	continuous CDS and edge-matching&continuous CDS and edge-matching	normal&normal
ce2aeaae-5f0c-409b-888d-d24b1ff3a126	CSDE1&NRAS	-&-	NM_001007553||NM_001130523||NM_001242891||NM_001242892||NM_001242893||NM_007158&NM_002524	chr1:114718008:114718216:-;chr1:114718612:114718745:-;chr1:114719578:114719742:-;chr1:114720538:114720717:-;chr1:114723882:114724002:-;chr1:114725220:114725333:-;chr1:114726210:114726386:-;chr1:114726982:114727037:-&chr1:114704495:114704502:-	8&1	20-19-18-17-16-15-14-13||20-19-18-17-16-15-14-13||21-20-19-18-17-16-15-14||19-18-17-16-15-14-13-12||18-17-16-15-14-13-12-11||19-18-17-16-15-14-13-12&7	20||20||21||19||18||19&7	4166||4220||4313||3779||3686||4073&4454	Y	continuous CDS and edge-matching&continuous CDS and edge-matching	normal&normal
90144262-bf4c-4376-96b5-8556562c6cb8	CSDE1&NRAS	-&-	NM_001007553||NM_001130523||NM_001242891||NM_001242892||NM_001242893||NM_007158&NM_002524	chr1:114718008:114718217:-&chr1:114704495:114704502:-	1&1	20||20||21||19||18||19&7	20||20||21||19||18||19&7	4166||4220||4313||3779||3686||4073&4454	Y	continuous CDS and edge-matching&continuous CDS and edge-matching	normal&normal
f60679d1-fe18-44e8-9ab3-962581b7b9f0	DDIT3&MARS	-&+	NM_001195053||NM_001195056&NM_004990	chr12:57517268:57517570:+&chr12:57516495:57516549:+	1&1	3||2&21	4||3&21	1068||1178&2915	Y	continuous CDS and edge-matching&continuous CDS and edge-matching	normal&normal
6dec9029-83cb-4e1c-b6bb-267cc3446b7d	DDIT3&MARS	-&+	NM_001195053||NM_001195056&NM_004990	chr12:57517296:57517570:+&chr12:57516495:57516577:+	1&1	3||2&21	4||3&21	1068||1178&2915	Y	continuous CDS and edge-matching&continuous CDS and edge-matching	normal&normal
eb94855c-9e34-4f01-af8f-886a3a9b3994	DDIT3&MARS	-&+	NM_001195053||NM_001195056&NM_004990	chr12:57517300:57517570:+&chr12:57516495:57516534:+	1&1	3||2&21	4||3&21	1068||1178&2915	Y	continuous CDS and edge-matching&continuous CDS and edge-matching	normal&normal
d254c278-4d53-4400-8c81-e77342cf6cc6	DHRS4&DHRS4L2	+&+	NM_001282987||NM_001282989||NM_021004&NM_001193635||NM_001193636||NM_001193637||NM_198083	chr14:23953737:23953916:+;chr14:23955034:23955212:+;chr14:23959901:23960003:+&chr14:24004336:24004392:+;chr14:24005885:24006405:+	3&2	1-2-3||1-2-3||1-2-3&8-9||7-8||5-6||7-8	6||5||8&9||8||6||8	1095||1043||1301&1332||1575||1452||1374	Y	continuous CDS and edge-matching&continuous CDS and edge-matching	normal&normal
a600d5e7-d8bc-4469-ba5e-8b012decd2fe	DHRS4&DHRS4L2	+&+	NM_001282987||NM_001282989||NM_021004&NM_001193635||NM_001193636||NM_001193637||NM_198083	chr14:23953747:23953916:+;chr14:23955034:23955212:+;chr14:23959901:23960003:+&chr14:24004336:24004392:+;chr14:24005885:24006399:+	3&2	1-2-3||1-2-3||1-2-3&8-9||7-8||5-6||7-8	6||5||8&9||8||6||8	1095||1043||1301&1332||1575||1452||1374	Y	continuous CDS and edge-matching&continuous CDS and edge-matching	normal&normal
2a2e0bda-15b7-47a0-9ced-7565c461d680	DHRS4&DHRS4L2	+&+	NM_001282987||NM_001282989||NM_021004&NM_001193635||NM_001193636||NM_001193637||NM_198083	chr14:23953753:23953916:+;chr14:23955034:23955212:+;chr14:23959901:23960003:+&chr14:24004336:24004392:+;chr14:24005885:24006346:+	3&2	1-2-3||1-2-3||1-2-3&8-9||7-8||5-6||7-8	6||5||8&9||8||6||8	1095||1043||1301&1332||1575||1452||1374	Y	continuous CDS and edge-matching&continuous CDS and edge-matching	normal&normal
cac45882-586f-4318-a87d-4863f68d59e3	DHRS4&DHRS4L2	+&+	NM_001282987||NM_001282988||NM_001282989||NM_001282990||NM_001282991||NM_021004&NM_001193635||NM_001193636||NM_198083	chr14:23953760:23953916:+;chr14:23955034:23955212:+&chr14:24000862:24000933:+;chr14:24001032:24001084:+;chr14:24001383:24001517:+;chr14:24004336:24004392:+;chr14:24005885:24006401:+	2&5	1-2||1-2||1-2||1-2||1-2||1-2&5-6-7-8-9||4-5-6-7-8||4-5-6-7-8	6||7||5||6||4||8&9||8||8	1095||1199||1043||1064||941||1301&1332||1575||1374	Y	continuous CDS and edge-matching&continuous CDS and edge-matching	normal&normal
6dfe0058-ffda-4b5f-961f-39dd45e7dfde	DHRS4&DHRS4L2	+&+	NM_001282987||NM_001282989||NM_021004&NM_001193635||NM_001193636||NM_001193637||NM_198083	chr14:23953769:23953916:+;chr14:23955034:23955212:+;chr14:23959901:23960003:+&chr14:24004336:24004392:+;chr14:24005885:24006398:+	3&2	1-2-3||1-2-3||1-2-3&8-9||7-8||5-6||7-8	6||5||8&9||8||6||8	1095||1043||1301&1332||1575||1452||1374	Y	continuous CDS and edge-matching&continuous CDS and edge-matching	normal&normal
d31f8f30-9f0e-454a-aaec-c006426a367e	DHRS4&DHRS4L2	+&+	NM_001282987||NM_001282989||NM_021004&NM_001193635||NM_001193636||NM_198083	chr14:23953778:23953916:+;chr14:23955034:23955212:+;chr14:23959901:23960003:+&chr14:24000862:24000933:+;chr14:24001032:24001084:+;chr14:24001383:24001517:+;chr14:24004336:24004392:+;chr14:24005885:24006392:+	3&5	1-2-3||1-2-3||1-2-3&5-6-7-8-9||4-5-6-7-8||4-5-6-7-8	6||5||8&9||8||8	1095||1043||1301&1332||1575||1374	Y	continuous CDS and edge-matching&continuous CDS and edge-matching	normal&normal
9a6b70d3-6795-466c-8871-c4b9ea61a35d	DHRS4&DHRS4L2	+&+	NM_001282987||NM_001282989||NM_021004&NM_001193635||NM_001193636||NM_198083	chr14:23955175:23955212:+;chr14:23959901:23960003:+&chr14:24000862:24000933:+;chr14:24001032:24001084:+;chr14:24001383:24001517:+;chr14:24004336:24004392:+;chr14:24005885:24006405:+	2&5	2-3||2-3||2-3&5-6-7-8-9||4-5-6-7-8||4-5-6-7-8	6||5||8&9||8||8	1095||1043||1301&1332||1575||1374	Y	continuous CDS and edge-matching&continuous CDS and edge-matching	normal&normal
94e07c59-19fd-446c-9e18-45ea51fb1a36	DHRS4&DHRS4L2	+&+	NM_001282988||NM_021004&NM_001193635||NM_001193636||NM_001193637||NM_198083	chr14:23966375:23966417:+&chr14:24004336:24004392:+;chr14:24005885:24006399:+	1&2	5||6&8-9||7-8||5-6||7-8	7||8&9||8||6||8	1199||1301&1332||1575||1452||1374	Y	continuous CDS and edge-matching&continuous CDS and edge-matching	normal&normal
9e1c3365-93bc-48f1-8d7d-1c43f828c6b4	DRAXIN&MAD2L2	+&-	NM_198545&NM_001127325||NM_006341	chr1:11691751:11691792:-&chr1:11674476:11674816:-;chr1:11675081:11675174:-;chr1:11675657:11675731:-;chr1:11676045:11676140:-;chr1:11676847:11676948:-;chr1:11677542:11677614:-;chr1:11680352:11680471:-;chr1:11680561:11680613:-	1&8	1&9-8-7-6-5-4-3-2||9-8-7-6-5-4-3-2	7&9||9	1773&1152||1119	Y	continuous CDS and edge-matching&continuous CDS and edge-matching	normal&normal
c652a57b-48a1-48da-9ab6-0d679cf10f36	DRAXIN&MAD2L2	+&-	NM_198545&NM_001127325||NM_006341	chr1:11691751:11691829:-&chr1:11674486:11674816:-;chr1:11675081:11675174:-;chr1:11675657:11675731:-;chr1:11676045:11676140:-;chr1:11676847:11676948:-;chr1:11677536:11677614:-;chr1:11680352:11680471:-;chr1:11680561:11680613:-	1&8	1&9-8-7-6-5-4-3-2||9-8-7-6-5-4-3-2	7&9||9	1773&1152||1119	Y	continuous CDS and edge-matching&continuous CDS and edge-matching	normal&normal
8ce8a292-fd15-4f52-9c20-e07c87076664	EIF4E2&GIGYF2	+&+	NM_001282958&NM_001103146	chr2:232574259:232574341:+;chr2:232580903:232581427:+&chr2:232697334:232697392:+;chr2:232703423:232703483:+	2&2	7-8&1-2	8&29	3624&7814	Y	continuous CDS and edge-matching&continuous CDS and edge-matching	normal&normal
43b7f699-0fe3-47f3-85ef-7e1f5dda9e97	EIF4E2&GIGYF2	+&+	NM_001276336||NM_001276337||NM_001282958&NM_001103147||NM_015575||NR_103493||NR_103494||NR_103495	chr2:232580900:232581437:+&chr2:232697351:232697392:+;chr2:232700584:232700654:+;chr2:232703423:232703490:+	1&3	7||6||8&1-2-3||1-2-3||1-2-3||1-2-3||1-2-3	7||6||8&31||31||7||6||5	3545||3410||3624&7947||7954||1425||1264||1194	Y	continuous CDS and edge-matching&continuous CDS and edge-matching	normal&normal
30bd3c9b-18dc-45d7-8bf2-085fc64c4b69	EIF4E2&GIGYF2	+&+	NM_001276336||NM_001276337||NM_001282958&NM_001103146	chr2:232580900:232581128:+&chr2:232697336:232697392:+;chr2:232703423:232703490:+	1&2	7||6||8&1-2	7||6||8&29	3545||3410||3624&7814	Y	continuous CDS and edge-matching&continuous CDS and edge-matching	normal&normal
e4d6ae91-0e84-459a-8917-86ead8e1ae99	EIF4E2&GIGYF2	+&+	NM_001276336||NM_001276337||NM_001282958&NM_001103147||NM_015575||NR_103493||NR_103494||NR_103495	chr2:232580901:232581428:+&chr2:232700586:232700652:+;chr2:232703421:232703476:+	1&2	7||6||8&2-3||2-3||2-3||2-3||2-3	7||6||8&31||31||7||6||5	3545||3410||3624&7947||7954||1425||1264||1194	Y	continuous CDS and edge-matching&continuous CDS and edge-matching	normal&normal
d5c4c44e-0649-49ad-9873-887eb70182be	EIF4E2&GIGYF2	+&+	NM_001276336||NM_001276337||NM_001282958&NM_001103147||NM_015575||NR_103493||NR_103494||NR_103495	chr2:232580901:232581425:+&chr2:232697343:232697392:+;chr2:232700584:232700654:+;chr2:232703423:232703488:+	1&3	7||6||8&1-2-3||1-2-3||1-2-3||1-2-3||1-2-3	7||6||8&31||31||7||6||5	3545||3410||3624&7947||7954||1425||1264||1194	Y	continuous CDS and edge-matching&continuous CDS and edge-matching	normal&normal
bd584ef9-ee1b-4680-9977-da33b3ed34a9	EIF4E2&GIGYF2	+&+	NM_001276336||NM_001276337||NM_001282958&NM_001103147||NM_015575||NR_103493||NR_103494||NR_103495	chr2:232580902:232581427:+&chr2:232697326:232697392:+;chr2:232700584:232700654:+;chr2:232703423:232703488:+	1&3	7||6||8&1-2-3||1-2-3||1-2-3||1-2-3||1-2-3	7||6||8&31||31||7||6||5	3545||3410||3624&7947||7954||1425||1264||1194	Y	continuous CDS and edge-matching&continuous CDS and edge-matching	normal&normal
b2a94956-3a0c-4a4e-8d4e-f34f524b5df9	EIF4E2&GIGYF2	+&+	NM_001276336||NM_001276337||NM_001282958&NM_001103146	chr2:232580903:232581427:+&chr2:232697340:232697392:+;chr2:232703423:232703488:+	1&2	7||6||8&1-2	7||6||8&29	3545||3410||3624&7814	Y	continuous CDS and edge-matching&continuous CDS and edge-matching	normal&normal
e4454f4c-fc6f-4b70-9c19-4465b0d090c6	EIF4E2&GIGYF2	+&+	NM_001276336||NM_001276337||NM_001282958&NM_001103146	chr2:232580903:232581146:+&chr2:232697337:232697392:+;chr2:232703423:232703490:+	1&2	7||6||8&1-2	7||6||8&29	3545||3410||3624&7814	Y	continuous CDS and edge-matching&continuous CDS and edge-matching	normal&normal
c074141a-88c2-474d-acd7-f99c963999b8	FAM156A&XAGE3	-&-	NM_001242489||NM_001242490||NM_001242492||NM_001242493||NM_001242494||NM_001242495||NM_001242496||NM_001242497||NM_014138&NM_130776||NM_133179	chrX:52995414:52995467:-&chrX:52862527:52862640:-;chrX:52864774:52864900:-;chrX:52866432:52866538:-;chrX:52867052:52867141:-	1&4	1||1||1||1||1||1||1||1||1&5-4-3-2||5-4-3-2	3||4||5||5||4||3||4||3||5&5||5	2100||2084||1933||1826||1784||1691||1675||1582||2235&485||516	Y	continuous CDS and edge-matching&continuous CDS and edge-matching	normal&normal
86a5e579-b7d7-4f8d-9c98-2e664d003b22	FAM156A&XAGE3	-&-	NM_001242489||NM_001242490||NM_001242492||NM_001242493||NM_001242494||NM_001242495||NM_001242496||NM_001242497||NM_014138&NM_130776||NM_133179	chrX:52995414:52995467:-&chrX:52862529:52862640:-;chrX:52864774:52864900:-;chrX:52866432:52866538:-;chrX:52867052:52867141:-	1&4	1||1||1||1||1||1||1||1||1&5-4-3-2||5-4-3-2	3||4||5||5||4||3||4||3||5&5||5	2100||2084||1933||1826||1784||1691||1675||1582||2235&485||516	Y	continuous CDS and edge-matching&continuous CDS and edge-matching	normal&normal
d50bd25e-bef6-4dd7-b974-2ab9d395b798	FAM175A&MRPS18C	-&+	NM_139076&NM_016067	chr4:83460972:83461237:+&chr4:83456058:83456177:+;chr4:83456908:83456958:+;chr4:83458345:83458429:+;chr4:83459739:83459797:+	1&4	9&1-2-3-4	9&6	2823&1101	Y	continuous CDS and edge-matching&continuous CDS and edge-matching	normal&normal
6d2e951d-faf2-4953-bfba-3ecdcc288f26	FAM175A&MRPS18C	-&+	NM_139076&NM_001297769||NM_016067	chr4:83461068:83461201:+&chr4:83456058:83456177:+;chr4:83456908:83456958:+;chr4:83458345:83458429:+	1&3	9&1-2-3||1-2-3	9&5||6	2823&1043||1101	Y	continuous CDS and edge-matching&continuous CDS and edge-matching	normal&normal
c8b6adc1-da49-45df-a705-32b1278a0664	FAM175A&MRPS18C	-&+	NM_139076&NM_001297769||NM_016067	chr4:83461068:83461237:+&chr4:83456060:83456177:+;chr4:83456908:83456958:+;chr4:83458345:83458429:+	1&3	9&1-2-3||1-2-3	9&5||6	2823&1043||1101	Y	continuous CDS and edge-matching&continuous CDS and edge-matching	normal&normal
d95f65ae-919d-4886-a368-53ceeb52928b	FAM175A&MRPS18C	-&+	NM_139076&NM_016067	chr4:83461087:83461237:+&chr4:83456096:83456169:+;chr4:83456908:83456958:+;chr4:83458345:83458429:+;chr4:83459739:83459797:+	1&4	9&1-2-3-4	9&6	2823&1101	Y	continuous CDS and edge-matching&continuous CDS and edge-matching	normal&normal
2c2cf80b-1b82-41a2-9de3-bdf2a05d187d	FAM175A&MRPS18C	-&+	NM_139076&NM_016067	chr4:83461087:83461221:+&chr4:83458361:83458429:+;chr4:83459739:83459797:+	1&2	9&3-4	9&6	2823&1101	Y	continuous CDS and edge-matching&continuous CDS and edge-matching	normal&normal
b382d767-95fd-4476-aa29-15315ba8f6c6	FAM50A&GDI1	+&+	NM_004699&NM_001493	chrX:154450418:154450616:+&chrX:154443252:154443276:+	1&1	13&11	13&11	1352&2481	Y	continuous CDS and edge-matching&continuous CDS and edge-matching	normal&normal
14ad9886-8094-4cbe-b33c-4e7638e8c8c0	FAM50A&GDI1	+&+	NM_004699&NM_001493	chrX:154450273:154450319:+;chrX:154450423:154450636:+&chrX:154443252:154443269:+	2&1	12-13&11	13&11	1352&2481	Y	continuous CDS and edge-matching&continuous CDS and edge-matching	normal&normal
7389f7b2-8cb4-43cd-82e8-280557a1728f	FAM50A&GDI1	+&+	NM_004699&NM_001493	chrX:154450273:154450319:+;chrX:154450423:154450626:+&chrX:154443252:154443269:+	2&1	12-13&11	13&11	1352&2481	Y	continuous CDS and edge-matching&continuous CDS and edge-matching	normal&normal
6ce27ab9-50ea-4047-9721-e789f1fdef74	FOXD3&FOXD3-AS1	+&-	NM_012183&NR_121634||NR_121635||NR_121636||NR_121637	chr1:63323490:63323745:-&chr1:63320883:63321190:-;chr1:63321366:63321463:-	1&2	1&4-3||3-2||3-2||3-2	1&4||3||3||3	2068&963||547||589||491	Y	continuous CDS and edge-matching&continuous CDS and edge-matching	normal&normal
057fd0b7-a33f-4ec9-a2aa-1fafd9c27e14	FOXD3&FOXD3-AS1	+&-	NM_012183&NR_121634||NR_121635||NR_121636||NR_121637	chr1:63323490:63323736:-&chr1:63320885:63321190:-;chr1:63321366:63321463:-	1&2	1&4-3||3-2||3-2||3-2	1&4||3||3||3	2068&963||547||589||491	Y	continuous CDS and edge-matching&continuous CDS and edge-matching	normal&normal
7eda0fd0-12f1-46d9-ad2f-d1096a2228aa	FOXD3&FOXD3-AS1	+&-	NM_012183&NR_121634||NR_121635||NR_121636||NR_121637	chr1:63323490:63323773:-&chr1:63320885:63321190:-;chr1:63321367:63321463:-	1&2	1&4-3||3-2||3-2||3-2	1&4||3||3||3	2068&963||547||589||491	Y	continuous CDS and edge-matching&continuous CDS and edge-matching	normal&normal
e9acdb13-eb55-4201-b804-891e1eac07d8	FOXD3&FOXD3-AS1	+&-	NM_012183&NR_121634||NR_121635||NR_121636||NR_121637	chr1:63323490:63323736:-&chr1:63320885:63321190:-;chr1:63321358:63321463:-	1&2	1&4-3||3-2||3-2||3-2	1&4||3||3||3	2068&963||547||589||491	Y	continuous CDS and edge-matching&continuous CDS and edge-matching	normal&normal
7beee519-a253-495d-987e-9ac00474b03d	FOXD3&FOXD3-AS1	+&-	NM_012183&NR_121634||NR_121635||NR_121636||NR_121637	chr1:63323496:63323742:-&chr1:63320885:63321181:-;chr1:63321358:63321463:-	1&2	1&4-3||3-2||3-2||3-2	1&4||3||3||3	2068&963||547||589||491	Y	continuous CDS and edge-matching&continuous CDS and edge-matching	normal&normal
20d4b369-40a4-4fc5-8263-03a6f9481991	FOXD3&FOXD3-AS1	+&-	NM_012183&NR_121634||NR_121635||NR_121636||NR_121637	chr1:63323490:63323755:-&chr1:63320886:63321190:-;chr1:63321366:63321463:-	1&2	1&4-3||3-2||3-2||3-2	1&4||3||3||3	2068&963||547||589||491	Y	continuous CDS and edge-matching&continuous CDS and edge-matching	normal&normal
a2d3e72d-b901-4032-893b-d0e58b7660b3	FOXD3&FOXD3-AS1	+&-	NM_012183&NR_121634||NR_121635||NR_121636||NR_121637	chr1:63323496:63323698:-&chr1:63320891:63321190:-;chr1:63321366:63321463:-	1&2	1&4-3||3-2||3-2||3-2	1&4||3||3||3	2068&963||547||589||491	Y	continuous CDS and edge-matching&continuous CDS and edge-matching	normal&normal
2c2a6eaa-6a96-410f-94fc-2826a8e74246	FOXD3&FOXD3-AS1	+&-	NM_012183&NR_121634||NR_121635||NR_121636||NR_121637	chr1:63323490:63323764:-&chr1:63320894:63321190:-;chr1:63321373:63321463:-	1&2	1&4-3||3-2||3-2||3-2	1&4||3||3||3	2068&963||547||589||491	Y	continuous CDS and edge-matching&continuous CDS and edge-matching	normal&normal
d6aa340e-a7fb-4413-8776-eedb55b3b3e8	FOXD3&FOXD3-AS1	+&-	NM_012183&NR_121634||NR_121635||NR_121636||NR_121637	chr1:63323490:63323766:-&chr1:63320914:63321190:-;chr1:63321358:63321463:-	1&2	1&4-3||3-2||3-2||3-2	1&4||3||3||3	2068&963||547||589||491	Y	continuous CDS and edge-matching&continuous CDS and edge-matching	normal&normal
b74f33bc-4889-4554-84d5-bf729e17e456	FTH1&HNRNPA0	-&-	NM_002032&NM_006805	chr11:61967470:61967631:-&chr5:137752619:137753230:-	1&1	1&1	4&1	1229&2967	Y	continuous CDS and edge-matching&continuous CDS and edge-matching	normal&normal
76dabf5f-8428-4993-a479-d08c1dc841de	FTH1&HNRNPA0	-&-	NM_002032&NM_006805	chr11:61964564:61964891:-;chr11:61964986:61965112:-;chr11:61965368:61965515:-;chr11:61967311:61967428:-&chr5:137753367:137754011:-	4&1	4-3-2-1&1	4&1	1229&2967	Y	continuous CDS and edge-matching&continuous CDS and edge-matching	normal&normal
42eda770-8cee-4bcc-84b5-0608ebfcb04b	GAPDH&UGT1A6	+&+	NM_001256799||NM_001289745||NM_001289746||NM_002046&NM_205862	chr12:6537317:6537390:+;chr12:6537583:6537996:+;chr12:6538100:6538366:+&chr2:233691707:233691824:+;chr2:233693798:233693865:+;chr2:233767033:233767165:+;chr2:233767848:233767936:+;chr2:233768219:233768311:+	3&5	6-7-8||7-8-9||6-7-8||7-8-9&1-2-3-4-5	8||9||8||9&6	1435||1493||1387||1401&1691	Y	continuous CDS and edge-matching&continuous CDS and edge-matching	normal&normal
022ab747-5e6c-48fe-a49b-385b7f358877	GAPDH&UGT1A6	+&+	NM_001256799||NM_001289745||NM_001289746||NM_002046&NM_205862	chr12:6537310:6537390:+;chr12:6537583:6537996:+;chr12:6538100:6538368:+&chr2:233691707:233691824:+;chr2:233693798:233693865:+;chr2:233767033:233767165:+;chr2:233767848:233767936:+;chr2:233768219:233768310:+	3&5	6-7-8||7-8-9||6-7-8||7-8-9&1-2-3-4-5	8||9||8||9&6	1435||1493||1387||1401&1691	Y	continuous CDS and edge-matching&continuous CDS and edge-matching	normal&normal
2dd3497d-2f8d-4c18-b4d6-003a69821a34	GDF9&UQCRQ	-&+	NM_001288824||NM_001288825&NM_014402	chr5:132866616:132866687:+&chr5:132866868:132867035:+;chr5:132867487:132867687:+	1&2	1||1&2-3	3||4&3	1826||1942&1585	Y	continuous CDS and edge-matching&continuous CDS and edge-matching	normal&normal
91f08da6-ba4d-46c6-a408-638c22772d08	GDF9&UQCRQ	-&+	NM_001288824||NM_001288825&NM_014402	chr5:132866637:132866695:+&chr5:132866868:132867035:+;chr5:132867487:132867680:+	1&2	1||1&2-3	3||4&3	1826||1942&1585	Y	continuous CDS and edge-matching&continuous CDS and edge-matching	normal&normal
2e76eb3f-380d-4deb-95f7-0b5ec3755139	GDF9&UQCRQ	-&+	NM_001288824||NM_001288825&NM_014402	chr5:132866646:132866713:+&chr5:132866868:132867035:+;chr5:132867487:132867687:+	1&2	1||1&2-3	3||4&3	1826||1942&1585	Y	continuous CDS and edge-matching&continuous CDS and edge-matching	normal&normal
346b6b63-599a-4752-be24-0c8fd5d88159	GDF9&UQCRQ	-&+	NM_001288824||NM_001288825&NM_014402	chr5:132866650:132866695:+&chr5:132866928:132867035:+;chr5:132867487:132867687:+	1&2	1||1&2-3	3||4&3	1826||1942&1585	Y	continuous CDS and edge-matching&continuous CDS and edge-matching	normal&normal
5226c404-d0fa-4fe1-bfd9-79f851563df2	GDF9&UQCRQ	-&+	NM_001288824||NM_001288825&NM_014402	chr5:132866652:132866691:+&chr5:132866868:132867035:+;chr5:132867487:132867687:+	1&2	1||1&2-3	3||4&3	1826||1942&1585	Y	continuous CDS and edge-matching&continuous CDS and edge-matching	normal&normal
f34e2a4f-a200-4057-8aea-812eae84a3d3	GDF9&UQCRQ	-&+	NM_001288824||NM_001288825&NM_014402	chr5:132866653:132866695:+&chr5:132867496:132867684:+	1&1	1||1&3	3||4&3	1826||1942&1585	Y	continuous CDS and edge-matching&continuous CDS and edge-matching	normal&normal
1cbf3e99-adce-4c84-8d19-cd89a933ffd6	GDF9&UQCRQ	-&+	NM_001288824||NM_001288825&NM_014402	chr5:132866653:132866695:+&chr5:132866886:132867035:+;chr5:132867487:132867660:+	1&2	1||1&2-3	3||4&3	1826||1942&1585	Y	continuous CDS and edge-matching&continuous CDS and edge-matching	normal&normal
14965ada-29b8-44ec-8d48-2ab98a65265b	GDF9&UQCRQ	-&+	NM_001288824||NM_001288825&NM_014402	chr5:132866653:132866691:+&chr5:132866868:132867035:+;chr5:132867487:132867687:+	1&2	1||1&2-3	3||4&3	1826||1942&1585	Y	continuous CDS and edge-matching&continuous CDS and edge-matching	normal&normal
981872cc-5708-4719-9fa1-3f179bb8da58	GDF9&UQCRQ	-&+	NM_001288824||NM_001288825&NM_014402	chr5:132866654:132866691:+&chr5:132866868:132867035:+;chr5:132867487:132867687:+	1&2	1||1&2-3	3||4&3	1826||1942&1585	Y	continuous CDS and edge-matching&continuous CDS and edge-matching	normal&normal
bddfb892-a092-4307-8b09-2cfa4dd8a4e4	GDF9&UQCRQ	-&+	NM_001288824||NM_001288825&NM_014402	chr5:132866654:132866691:+&chr5:132866868:132867035:+;chr5:132867487:132867687:+	1&2	1||1&2-3	3||4&3	1826||1942&1585	Y	continuous CDS and edge-matching&continuous CDS and edge-matching	normal&normal
794a79e2-f06b-4416-8909-4d46bea8e72a	GDF9&UQCRQ	-&+	NM_001288824||NM_001288825&NM_014402	chr5:132866654:132866691:+&chr5:132866868:132867035:+;chr5:132867487:132867673:+	1&2	1||1&2-3	3||4&3	1826||1942&1585	Y	continuous CDS and edge-matching&continuous CDS and edge-matching	normal&normal
558619e4-7be5-434c-835d-c2d0e1885b39	GDF9&UQCRQ	-&+	NM_001288824||NM_001288825&NM_014402	chr5:132866654:132866691:+&chr5:132866868:132867035:+;chr5:132867487:132867678:+	1&2	1||1&2-3	3||4&3	1826||1942&1585	Y	continuous CDS and edge-matching&continuous CDS and edge-matching	normal&normal
98badba7-221f-49ab-a56d-24d7f9e331e0	GDF9&UQCRQ	-&+	NM_001288824||NM_001288825&NM_014402	chr5:132866654:132866691:+&chr5:132866868:132867035:+;chr5:132867487:132867698:+	1&2	1||1&2-3	3||4&3	1826||1942&1585	Y	continuous CDS and edge-matching&continuous CDS and edge-matching	normal&normal
8bb601da-a785-4b52-bd2c-feb0e4131201	GDF9&UQCRQ	-&+	NM_001288824||NM_001288825&NM_014402	chr5:132866654:132866691:+&chr5:132866868:132867035:+;chr5:132867487:132867687:+	1&2	1||1&2-3	3||4&3	1826||1942&1585	Y	continuous CDS and edge-matching&continuous CDS and edge-matching	normal&normal
2222e089-9f56-47bf-ba19-076e639b4928	GDF9&UQCRQ	-&+	NM_001288824||NM_001288825&NM_014402	chr5:132866654:132866691:+&chr5:132866868:132867035:+;chr5:132867487:132867685:+	1&2	1||1&2-3	3||4&3	1826||1942&1585	Y	continuous CDS and edge-matching&continuous CDS and edge-matching	normal&normal
fa2dc422-50ec-4576-a8f7-10d00ab7c201	GDF9&UQCRQ	-&+	NM_001288824||NM_001288825&NM_014402	chr5:132866654:132866691:+&chr5:132866868:132867035:+;chr5:132867487:132867687:+	1&2	1||1&2-3	3||4&3	1826||1942&1585	Y	continuous CDS and edge-matching&continuous CDS and edge-matching	normal&normal
4cd44934-927b-4026-ad7e-3bdad5e9117a	GDF9&UQCRQ	-&+	NM_001288824||NM_001288825&NM_014402	chr5:132866657:132866691:+&chr5:132866868:132867035:+;chr5:132867496:132867687:+	1&2	1||1&2-3	3||4&3	1826||1942&1585	Y	continuous CDS and edge-matching&continuous CDS and edge-matching	normal&normal
dc439430-1c8c-4bb5-aa8c-2e1102b8747c	GDF9&UQCRQ	-&+	NM_001288824||NM_001288825&NM_014402	chr5:132866659:132866691:+&chr5:132866868:132867035:+;chr5:132867487:132867687:+	1&2	1||1&2-3	3||4&3	1826||1942&1585	Y	continuous CDS and edge-matching&continuous CDS and edge-matching	normal&normal
4708a1dc-bc64-41b5-b9d1-8781593a0ca5	GDF9&UQCRQ	-&+	NM_001288824||NM_001288825&NM_014402	chr5:132866659:132866691:+&chr5:132866868:132867035:+;chr5:132867487:132867687:+	1&2	1||1&2-3	3||4&3	1826||1942&1585	Y	continuous CDS and edge-matching&continuous CDS and edge-matching	normal&normal
87628b31-eea5-4ecc-9944-ceff8d6339f8	GDF9&UQCRQ	-&+	NM_001288824||NM_001288825&NM_014402	chr5:132866662:132866691:+&chr5:132866868:132867028:+;chr5:132867487:132867686:+	1&2	1||1&2-3	3||4&3	1826||1942&1585	Y	continuous CDS and edge-matching&continuous CDS and edge-matching	normal&normal
7ce221a1-2f6e-4511-ac08-0ac1b4f83c31	GDF9&UQCRQ	-&+	NM_001288824||NM_001288825&NM_014402	chr5:132866662:132866691:+&chr5:132866868:132867035:+;chr5:132867487:132867671:+	1&2	1||1&2-3	3||4&3	1826||1942&1585	Y	continuous CDS and edge-matching&continuous CDS and edge-matching	normal&normal
5029c269-3d13-49d6-88a6-f4c02edc21b0	GDF9&UQCRQ	-&+	NM_001288824||NM_001288825&NM_014402	chr5:132866666:132866691:+&chr5:132866868:132867035:+;chr5:132867487:132867687:+	1&2	1||1&2-3	3||4&3	1826||1942&1585	Y	continuous CDS and edge-matching&continuous CDS and edge-matching	normal&normal
71477eaf-9f24-4957-954c-1265d24bc07e	HAR1A&HAR1B	+&-	NR_003244&NR_003245	chr20:63102114:63102595:-&chr20:63095536:63096183:-	1&1	1&2	2&2	2794&896	Y	continuous CDS and edge-matching&continuous CDS and edge-matching	normal&normal
e7df38e0-68e2-4a29-ac3a-0528ccdb3c81	HAR1A&HAR1B	+&-	NR_003244&NR_003245	chr20:63102114:63102613:-&chr20:63095538:63096183:-	1&1	1&2	2&2	2794&896	Y	continuous CDS and edge-matching&continuous CDS and edge-matching	normal&normal
87ce5f60-be74-4e9b-abc1-97611743df80	HAR1A&HAR1B	+&-	NR_003244&NR_003245	chr20:63102114:63102545:-&chr20:63095689:63096183:-	1&1	1&2	2&2	2794&896	Y	continuous CDS and edge-matching&continuous CDS and edge-matching	normal&normal
73514191-f5de-4a92-a85a-290ef8e24bf2	HAR1A&HAR1B	+&-	NR_003244&NR_003245	chr20:63102114:63102599:-&chr20:63095992:63096183:-	1&1	1&2	2&2	2794&896	Y	continuous CDS and edge-matching&continuous CDS and edge-matching	normal&normal
31c79f02-7cfd-476f-81d2-93d8c8b10565	HLA-A&HLA-H	+&+	NM_001242758||NM_002116_3&NR_001434	chr6:29945233:29945281:+;chr6:29945450:29945764:+&chr6:29890268:29890296:+	2&1	7-8||7-8&6	8||8&8	1611||1611&1519	Y	continuous CDS and edge-matching&continuous CDS and edge-matching	normal&normal
6642353c-2c34-47e9-970a-179763e9a4b6	HLA-A&HLA-H	+&+	NM_001242758||NM_002116_3&NR_001434	chr6:29945233:29945281:+;chr6:29945450:29945877:+&chr6:29890268:29890296:+	2&1	7-8||7-8&6	8||8&8	1611||1611&1519	Y	continuous CDS and edge-matching&continuous CDS and edge-matching	normal&normal
7e1a6cf5-389e-4b62-8ca9-723d5248c8a1	HLA-A&HLA-H	+&+	NM_001242758||NM_002116_3&NR_001434	chr6:29945233:29945281:+;chr6:29945450:29945776:+&chr6:29890272:29890296:+	2&1	7-8||7-8&6	8||8&8	1611||1611&1519	Y	continuous CDS and edge-matching&continuous CDS and edge-matching	normal&normal
c2309651-b1c7-46ca-939b-64b75117e9ea	HLA-B&HLA-C	-&-	NM_005514_2&NM_001243042||NM_002117	chr6:31356687:31356725:-&chr6:31268753:31269173:-;chr6:31269337:31269385:-;chr6:31269492:31269525:-;chr6:31269965:31270085:-;chr6:31270209:31270485:-;chr6:31271072:31271348:-	1&6	2&8-7-6-5-4-3||8-7-6-5-4-3	8&8||8	1572&1586||1586	Y	continuous CDS and edge-matching&continuous CDS and edge-matching	normal&normal
fe83df40-8d9f-48da-a83f-8bdeec213f49	HLA-B&HLA-C	-&-	NM_005514_2&NM_001243042||NM_002117	chr6:31355431:31355529:+&chr6:31270038:31270085:-;chr6:31270209:31270485:-;chr6:31271072:31271348:-;chr6:31271598:31271863:-	1&4	4&5-4-3-2||5-4-3-2	8&8||8	1572&1586||1586	Y	continuous CDS and edge-matching&continuous CDS and edge-matching	normal&normal
16605f81-4b99-4192-9ec9-ecb62a82ae17	HMGN3&HMGN3-AS1	-&+	NM_004242&NR_040671	chr6:79201246:79201726:-;chr6:79202275:79202389:-;chr6:79203579:79203630:-;chr6:79208546:79208576:-&chr6:79234496:79234706:-	4&1	6-5-4-3&2	6&2	921&2993	Y	continuous CDS and edge-matching&continuous CDS and edge-matching	normal&normal
3e46a53a-b243-4462-8e1a-66117907d89b	HMGN3&HMGN3-AS1	-&+	NM_004242&NR_040671	chr6:79201247:79201726:-;chr6:79202275:79202389:-;chr6:79203579:79203630:-&chr6:79234496:79234682:-	3&1	6-5-4&2	6&2	921&2993	Y	continuous CDS and edge-matching&continuous CDS and edge-matching	normal&normal
f80fe830-49b2-4324-88dd-5dd761c4395c	HMGN3&HMGN3-AS1	-&+	NM_004242&NR_040671	chr6:79201247:79201726:-;chr6:79202275:79202389:-&chr6:79234496:79234706:-	2&1	6-5&2	6&2	921&2993	Y	continuous CDS and edge-matching&continuous CDS and edge-matching	normal&normal
f65d2cad-cb77-43d7-ab61-c325c2e4fe4f	HMGN3&HMGN3-AS1	-&+	NM_138730&NR_040671	chr6:79201247:79201720:-;chr6:79202316:79202389:-;chr6:79203579:79203630:-&chr6:79234496:79234637:-	3&1	6-5-4&2	6&2	880&2993	Y	continuous CDS and edge-matching&continuous CDS and edge-matching	normal&normal
9ddc46d9-3139-41f3-872a-1a3de8c09356	HMGN3&HMGN3-AS1	-&+	NM_004242&NR_040671	chr6:79201247:79201726:-;chr6:79202275:79202389:-;chr6:79203579:79203630:-&chr6:79234496:79234666:-	3&1	6-5-4&2	6&2	921&2993	Y	continuous CDS and edge-matching&continuous CDS and edge-matching	normal&normal
708f05e2-21ab-47c2-92eb-c8b5ca6413e4	HMGN3&HMGN3-AS1	-&+	NM_004242&NR_040671	chr6:79201248:79201726:-;chr6:79202275:79202389:-;chr6:79203579:79203630:-;chr6:79208546:79208576:-&chr6:79234496:79234673:-	4&1	6-5-4-3&2	6&2	921&2993	Y	continuous CDS and edge-matching&continuous CDS and edge-matching	normal&normal
4469a202-f6dc-4508-9955-830982dc9bef	HMGN3&HMGN3-AS1	-&+	NM_004242&NR_040671	chr6:79201273:79201726:-;chr6:79202275:79202332:-&chr6:79234452:79234632:-	2&1	6-5&2	6&2	921&2993	Y	continuous CDS and edge-matching&continuous CDS and edge-matching	normal&normal
d0c980ea-4e32-4d73-8968-501084d17fa7	HMGN3&HMGN3-AS1	-&+	NM_138730&NR_040671	chr6:79201477:79201726:-;chr6:79202316:79202389:-&chr6:79234496:79234611:-	2&1	6-5&2	6&2	880&2993	Y	continuous CDS and edge-matching&continuous CDS and edge-matching	normal&normal
09971cd7-3291-44ab-b2dd-dd8e2af25523	HMGN3&HMGN3-AS1	-&+	NM_004242&NR_040671	chr6:79201549:79201720:-;chr6:79202275:79202389:-;chr6:79203579:79203630:-;chr6:79208546:79208576:-;chr6:79214971:79215022:-&chr6:79233846:79233918:-	5&1	6-5-4-3-2&1	6&2	921&2993	Y	continuous CDS and edge-matching&continuous CDS and edge-matching	normal&normal
da991f25-52ea-4324-a0d3-050e3d6ab0ed	HSPB1&RPS4X	+&-	NM_001540&NM_001007	chr7:76302689:76303076:+;chr7:76303801:76303865:+;chr7:76303983:76304292:+&chrX:72272602:72272772:-;chrX:72273231:72273389:-;chrX:72273800:72273972:-;chrX:72275052:72275150:-;chrX:72275543:72275724:-;chrX:72276156:72276234:-;chrX:72277192:72277218:-	3&7	1-2-3&7-6-5-4-3-2-1	3&7	897&956	Y	continuous CDS and edge-matching&continuous CDS and edge-matching	normal&normal
52df8551-51d5-4da0-885b-5df9d5fb122f	HSPB1&RPS4X	+&-	NM_001540&NM_001007	chr7:76304070:76304292:+&chrX:72272625:72272772:-;chrX:72273231:72273389:-;chrX:72273800:72273972:-;chrX:72275052:72275150:-;chrX:72275543:72275724:-;chrX:72276156:72276234:-;chrX:72277192:72277211:-	1&7	3&7-6-5-4-3-2-1	3&7	897&956	Y	continuous CDS and edge-matching&continuous CDS and edge-matching	normal&normal
1ede8c43-bd57-4d88-9395-98cbd16e4600	HSPE1&TATDN1	+&-	NM_002157&NM_001146160||NM_032026	chr2:197501108:197501238:+;chr2:197503038:197503128:+;chr2:197503208:197503374:+&chr8:124488507:124488696:-;chr8:124493832:124493959:-;chr8:124495471:124495542:-;chr8:124504270:124504347:-;chr8:124508473:124508515:-	3&5	2-3-4&10-9-8-7-6||12-11-10-9-8	4&10||12	953&919||1035	Y	continuous CDS and edge-matching&continuous CDS and edge-matching	normal&normal
f251712c-27d1-404f-a4cb-8e45e4200eda	HSPE1&TATDN1	+&-	NM_002157&NM_032026||NR_027427	chr2:197503110:197503128:+;chr2:197503208:197503381:+&chr8:124522936:124523002:-;chr8:124539024:124539085:-	2&2	3-4&2-1||2-1	4&12||13	953&1035||1147	Y	continuous CDS and edge-matching&continuous CDS and edge-matching	normal&normal
c6a59f80-9375-4ecb-be91-4080a1318a09	IQCK&KNOP1	+&-	NM_001305121||NM_001305122||NM_153208||NR_130967||NR_130968&NM_001012991	chr16:19718157:19718219:-&chr16:19706351:19707221:-;chr16:19710508:19710586:-;chr16:19711371:19711440:-;chr16:19714117:19715037:-	1&4	2||2||2||2||2&5-4-3-2	9||9||10||8||9&5	3417||3397||3482||3351||3384&1950	Y	continuous CDS and edge-matching&continuous CDS and edge-matching	normal&normal
2224080c-1fe8-4637-9595-4a4bbbf02844	IQCK&KNOP1	+&-	NM_001305121||NM_001305122||NM_153208||NR_130967||NR_130968&NM_001012991	chr16:19718157:19718222:-&chr16:19711401:19711440:-;chr16:19714117:19715037:-	1&2	2||2||2||2||2&3-2	9||9||10||8||9&5	3417||3397||3482||3351||3384&1950	Y	continuous CDS and edge-matching&continuous CDS and edge-matching	normal&normal
2490a791-ad6e-497b-8105-f78fd76ff613	IQCK&KNOP1	+&-	NM_001305121||NM_001305122||NM_153208||NR_130967||NR_130968&NM_001012991	chr16:19718157:19718209:-&chr16:19714145:19715037:-	1&1	2||2||2||2||2&2	9||9||10||8||9&5	3417||3397||3482||3351||3384&1950	Y	continuous CDS and edge-matching&continuous CDS and edge-matching	normal&normal
6ea31af6-1b19-4c49-9f7d-6b18d5148e42	IQCK&KNOP1	+&-	NM_001305121||NM_001305122||NM_153208||NR_130967||NR_130968&NM_001012991	chr16:19718157:19718219:-&chr16:19714147:19715037:-	1&1	2||2||2||2||2&2	9||9||10||8||9&5	3417||3397||3482||3351||3384&1950	Y	continuous CDS and edge-matching&continuous CDS and edge-matching	normal&normal
6e1641c5-57f3-4457-bb1a-1cd239a19a52	IQCK&KNOP1	+&-	NM_001305121||NM_001305122||NM_153208||NR_130967||NR_130968&NM_001012991	chr16:19718157:19718205:-&chr16:19714154:19715037:-	1&1	2||2||2||2||2&2	9||9||10||8||9&5	3417||3397||3482||3351||3384&1950	Y	continuous CDS and edge-matching&continuous CDS and edge-matching	normal&normal
c902027a-da5f-4f8c-9a30-7190ebbae407	IQCK&KNOP1	+&-	NM_001305121||NM_001305122||NM_153208||NR_130967||NR_130968&NM_001012991	chr16:19718157:19718209:-&chr16:19714157:19715037:-	1&1	2||2||2||2||2&2	9||9||10||8||9&5	3417||3397||3482||3351||3384&1950	Y	continuous CDS and edge-matching&continuous CDS and edge-matching	normal&normal
e407766d-0bde-4df6-b1d7-44016a566e22	IQCK&KNOP1	+&-	NM_001305121||NM_001305122||NM_153208||NR_130967||NR_130968&NM_001012991	chr16:19718157:19718209:-&chr16:19714158:19715037:-	1&1	2||2||2||2||2&2	9||9||10||8||9&5	3417||3397||3482||3351||3384&1950	Y	continuous CDS and edge-matching&continuous CDS and edge-matching	normal&normal
b954a5cf-6683-4bc8-b3ba-2403d6b3d1ec	IQCK&KNOP1	+&-	NM_001305121||NM_001305122||NM_153208||NR_130967||NR_130968&NM_001012991	chr16:19718157:19718199:-&chr16:19714163:19715037:-	1&1	2||2||2||2||2&2	9||9||10||8||9&5	3417||3397||3482||3351||3384&1950	Y	continuous CDS and edge-matching&continuous CDS and edge-matching	normal&normal
3496f1a1-6068-42bc-9692-45a977fba8f0	IQCK&KNOP1	+&-	NM_001305121||NM_001305122||NM_153208||NR_130967||NR_130968&NM_001012991	chr16:19718157:19718209:-&chr16:19714179:19715037:-	1&1	2||2||2||2||2&2	9||9||10||8||9&5	3417||3397||3482||3351||3384&1950	Y	continuous CDS and edge-matching&continuous CDS and edge-matching	normal&normal
97e68c78-117d-4e2e-b526-54a841ef660b	IQCK&KNOP1	+&-	NM_001305121||NM_001305122||NM_153208||NR_130967||NR_130968&NM_001012991	chr16:19718157:19718209:-&chr16:19714183:19715037:-	1&1	2||2||2||2||2&2	9||9||10||8||9&5	3417||3397||3482||3351||3384&1950	Y	continuous CDS and edge-matching&continuous CDS and edge-matching	normal&normal
53b25ed4-89ab-460e-8bb6-029325d66335	IQCK&KNOP1	+&-	NM_001305121||NM_001305122||NM_153208||NR_130967||NR_130968&NM_001012991	chr16:19718157:19718217:-&chr16:19714201:19715037:-	1&1	2||2||2||2||2&2	9||9||10||8||9&5	3417||3397||3482||3351||3384&1950	Y	continuous CDS and edge-matching&continuous CDS and edge-matching	normal&normal
c7f347b1-8f75-4518-9dcd-9cb4d2723ddc	IQCK&KNOP1	+&-	NM_001305121||NM_001305122||NM_153208||NR_130967||NR_130968&NM_001012991	chr16:19718157:19718209:-&chr16:19714203:19715037:-	1&1	2||2||2||2||2&2	9||9||10||8||9&5	3417||3397||3482||3351||3384&1950	Y	continuous CDS and edge-matching&continuous CDS and edge-matching	normal&normal
937bd95a-55fd-4b6e-94e1-6aea11068e51	IQCK&KNOP1	+&-	NM_001305121||NM_001305122||NM_153208||NR_130967||NR_130968&NM_001012991	chr16:19718157:19718204:-&chr16:19714203:19715037:-	1&1	2||2||2||2||2&2	9||9||10||8||9&5	3417||3397||3482||3351||3384&1950	Y	continuous CDS and edge-matching&continuous CDS and edge-matching	normal&normal
e5bb80e1-1c8e-4db3-9ed8-4b36712ab586	IQCK&KNOP1	+&-	NM_001305121||NM_001305122||NM_153208||NR_130967||NR_130968&NM_001012991	chr16:19718157:19718175:-&chr16:19714205:19715037:-	1&1	2||2||2||2||2&2	9||9||10||8||9&5	3417||3397||3482||3351||3384&1950	Y	continuous CDS and edge-matching&continuous CDS and edge-matching	normal&normal
d4fe372d-b27b-4d5f-92cc-6a7b2d96e888	IQCK&KNOP1	+&-	NM_001305121||NM_001305122||NM_153208||NR_130967||NR_130968&NM_001012991	chr16:19718157:19718217:-&chr16:19714211:19715037:-	1&1	2||2||2||2||2&2	9||9||10||8||9&5	3417||3397||3482||3351||3384&1950	Y	continuous CDS and edge-matching&continuous CDS and edge-matching	normal&normal
4f85dd21-1de1-464e-8f99-bcdae5edd6d7	IQCK&KNOP1	+&-	NM_001305121||NM_001305122||NM_153208||NR_130967||NR_130968&NM_001012991	chr16:19718157:19718209:-&chr16:19714214:19715037:-	1&1	2||2||2||2||2&2	9||9||10||8||9&5	3417||3397||3482||3351||3384&1950	Y	continuous CDS and edge-matching&continuous CDS and edge-matching	normal&normal
23d41ebb-9c66-4202-b6d4-e5ec5086596f	IQCK&KNOP1	+&-	NM_001305121||NM_001305122||NM_153208||NR_130967||NR_130968&NM_001012991	chr16:19718157:19718209:-&chr16:19714214:19715037:-	1&1	2||2||2||2||2&2	9||9||10||8||9&5	3417||3397||3482||3351||3384&1950	Y	continuous CDS and edge-matching&continuous CDS and edge-matching	normal&normal
4616f88d-5d37-4031-8250-9df828c87b72	IQCK&KNOP1	+&-	NM_001305121||NM_001305122||NM_153208||NR_130967||NR_130968&NM_001012991	chr16:19718157:19718227:-&chr16:19714214:19715037:-	1&1	2||2||2||2||2&2	9||9||10||8||9&5	3417||3397||3482||3351||3384&1950	Y	continuous CDS and edge-matching&continuous CDS and edge-matching	normal&normal
553ea40f-d256-4dde-b06b-6c54a2ee8712	IQCK&KNOP1	+&-	NM_001305121||NM_001305122||NM_153208||NR_130967||NR_130968&NM_001012991	chr16:19718157:19718195:-&chr16:19714229:19715037:-	1&1	2||2||2||2||2&2	9||9||10||8||9&5	3417||3397||3482||3351||3384&1950	Y	continuous CDS and edge-matching&continuous CDS and edge-matching	normal&normal
f377c8e2-7e4b-4510-a4ba-d2b8700964aa	IQCK&KNOP1	+&-	NM_001305121||NM_001305122||NM_153208||NR_130967||NR_130968&NM_001012991	chr16:19718157:19718204:-&chr16:19714229:19715037:-	1&1	2||2||2||2||2&2	9||9||10||8||9&5	3417||3397||3482||3351||3384&1950	Y	continuous CDS and edge-matching&continuous CDS and edge-matching	normal&normal
a37403ea-84af-4f42-80f9-7b5cab473d99	IQCK&KNOP1	+&-	NM_001305121||NM_001305122||NM_153208||NR_130967||NR_130968&NM_001012991	chr16:19718157:19718196:-&chr16:19714229:19715037:-	1&1	2||2||2||2||2&2	9||9||10||8||9&5	3417||3397||3482||3351||3384&1950	Y	continuous CDS and edge-matching&continuous CDS and edge-matching	normal&normal
e02cef1d-4d9a-46a3-9236-453889237e6f	IQCK&KNOP1	+&-	NM_001305121||NM_001305122||NM_153208||NR_130967||NR_130968&NM_001012991	chr16:19718157:19718209:-&chr16:19714229:19715037:-	1&1	2||2||2||2||2&2	9||9||10||8||9&5	3417||3397||3482||3351||3384&1950	Y	continuous CDS and edge-matching&continuous CDS and edge-matching	normal&normal
89c86ad8-cfcf-448b-9e3c-d7a7ec5db754	IQCK&KNOP1	+&-	NM_001305121||NM_001305122||NM_153208||NR_130967||NR_130968&NM_001012991	chr16:19718157:19718209:-&chr16:19714229:19715037:-	1&1	2||2||2||2||2&2	9||9||10||8||9&5	3417||3397||3482||3351||3384&1950	Y	continuous CDS and edge-matching&continuous CDS and edge-matching	normal&normal
8d251d4e-c153-4fb3-827c-a2337b3ca29b	IQCK&KNOP1	+&-	NM_001305121||NM_001305122||NM_153208||NR_130967||NR_130968&NM_001012991	chr16:19718157:19718208:-&chr16:19714229:19715037:-	1&1	2||2||2||2||2&2	9||9||10||8||9&5	3417||3397||3482||3351||3384&1950	Y	continuous CDS and edge-matching&continuous CDS and edge-matching	normal&normal
f31dfaeb-aa3c-46da-a34d-efa7dab216e6	IQCK&KNOP1	+&-	NM_001305121||NM_001305122||NM_153208||NR_130967||NR_130968&NM_001012991	chr16:19718157:19718227:-&chr16:19714311:19715037:-	1&1	2||2||2||2||2&2	9||9||10||8||9&5	3417||3397||3482||3351||3384&1950	Y	continuous CDS and edge-matching&continuous CDS and edge-matching	normal&normal
a7916e03-de5b-4332-8728-7ac3b4745ecd	IQCK&KNOP1	+&-	NM_001305121||NM_001305122||NM_153208||NR_130967||NR_130968&NM_001012991	chr16:19718157:19718227:-&chr16:19714319:19715037:-	1&1	2||2||2||2||2&2	9||9||10||8||9&5	3417||3397||3482||3351||3384&1950	Y	continuous CDS and edge-matching&continuous CDS and edge-matching	normal&normal
ac437364-8ad4-40e9-87f4-3346549dd149	IQCK&KNOP1	+&-	NM_001305121||NM_001305122||NM_153208||NR_130967||NR_130968&NM_001012991	chr16:19718153:19718209:-&chr16:19714319:19715023:-	1&1	2||2||2||2||2&2	9||9||10||8||9&5	3417||3397||3482||3351||3384&1950	Y	continuous CDS and edge-matching&continuous CDS and edge-matching	normal&normal
081bfbfe-ddc4-430a-9110-39a71b305d5d	IQCK&KNOP1	+&-	NM_001305121||NM_001305122||NM_153208||NR_130967||NR_130968&NM_001012991	chr16:19718157:19718195:-&chr16:19714383:19715037:-	1&1	2||2||2||2||2&2	9||9||10||8||9&5	3417||3397||3482||3351||3384&1950	Y	continuous CDS and edge-matching&continuous CDS and edge-matching	normal&normal
e8bda516-c109-472f-9d0a-e475d1098de5	IQCK&KNOP1	+&-	NM_001305121||NM_001305122||NM_153208||NR_130967||NR_130968&NM_001012991	chr16:19718157:19718209:-&chr16:19714383:19715037:-	1&1	2||2||2||2||2&2	9||9||10||8||9&5	3417||3397||3482||3351||3384&1950	Y	continuous CDS and edge-matching&continuous CDS and edge-matching	normal&normal
d9ba31cb-5f94-450f-bd0d-9a3897dfd3ae	IQCK&KNOP1	+&-	NM_001305121||NM_001305122||NM_153208||NR_130967||NR_130968&NM_001012991	chr16:19718157:19718209:-&chr16:19714383:19715037:-	1&1	2||2||2||2||2&2	9||9||10||8||9&5	3417||3397||3482||3351||3384&1950	Y	continuous CDS and edge-matching&continuous CDS and edge-matching	normal&normal
cb9457f1-7f93-40c0-9666-308e9573c51d	IQCK&KNOP1	+&-	NM_001305121||NM_001305122||NM_153208||NR_130967||NR_130968&NM_001012991	chr16:19718157:19718203:-&chr16:19714383:19715037:-	1&1	2||2||2||2||2&2	9||9||10||8||9&5	3417||3397||3482||3351||3384&1950	Y	continuous CDS and edge-matching&continuous CDS and edge-matching	normal&normal
3ddcc268-3114-49a9-ac29-f5f11fa52135	IQCK&KNOP1	+&-	NM_001305121||NM_001305122||NM_153208||NR_130967||NR_130968&NM_001012991	chr16:19718157:19718193:-&chr16:19714383:19715037:-	1&1	2||2||2||2||2&2	9||9||10||8||9&5	3417||3397||3482||3351||3384&1950	Y	continuous CDS and edge-matching&continuous CDS and edge-matching	normal&normal
3dadc285-18e2-40fe-befa-d92ff527072d	IQCK&KNOP1	+&-	NM_001305121||NM_001305122||NM_153208||NR_130967||NR_130968&NM_001012991	chr16:19717902:19718151:-&chr16:19714383:19715037:-	1&1	2||2||2||2||2&2	9||9||10||8||9&5	3417||3397||3482||3351||3384&1950	Y	continuous CDS and edge-matching&continuous CDS and edge-matching	normal&normal
754d7785-3dfa-4f6e-8159-7792b8f14fe4	IQCK&KNOP1	+&-	NM_001305121||NM_001305122||NM_153208||NR_130967||NR_130968&NM_001012991	chr16:19718157:19718204:-&chr16:19714383:19715037:-	1&1	2||2||2||2||2&2	9||9||10||8||9&5	3417||3397||3482||3351||3384&1950	Y	continuous CDS and edge-matching&continuous CDS and edge-matching	normal&normal
c01550e8-5ec2-493c-aecb-529ac9c13cbd	IQCK&KNOP1	+&-	NM_001305121||NM_001305122||NM_153208||NR_130967||NR_130968&NM_001012991	chr16:19718157:19718227:-&chr16:19714383:19715037:-	1&1	2||2||2||2||2&2	9||9||10||8||9&5	3417||3397||3482||3351||3384&1950	Y	continuous CDS and edge-matching&continuous CDS and edge-matching	normal&normal
61877ea9-cbcc-4c7f-9f7b-e0d9b4ba825d	IQCK&KNOP1	+&-	NM_001305121||NM_001305122||NM_153208||NR_130967||NR_130968&NM_001012991	chr16:19718157:19718176:-&chr16:19714386:19715037:-	1&1	2||2||2||2||2&2	9||9||10||8||9&5	3417||3397||3482||3351||3384&1950	Y	continuous CDS and edge-matching&continuous CDS and edge-matching	normal&normal
e02bb983-6838-454d-91d6-3e74bdf75055	IQCK&KNOP1	+&-	NM_001305121||NM_001305122||NM_153208||NR_130967||NR_130968&NM_001012991	chr16:19718157:19718198:-&chr16:19714387:19715037:-	1&1	2||2||2||2||2&2	9||9||10||8||9&5	3417||3397||3482||3351||3384&1950	Y	continuous CDS and edge-matching&continuous CDS and edge-matching	normal&normal
7debeef0-6dae-4aef-b60c-6961056418fc	IQCK&KNOP1	+&-	NM_001305121||NM_001305122||NM_153208||NR_130967||NR_130968&NM_001012991	chr16:19718157:19718204:-&chr16:19714418:19715037:-	1&1	2||2||2||2||2&2	9||9||10||8||9&5	3417||3397||3482||3351||3384&1950	Y	continuous CDS and edge-matching&continuous CDS and edge-matching	normal&normal
5097fa1b-02b7-44e0-b02e-f6f0a4780e29	IQCK&KNOP1	+&-	NM_001305121||NM_001305122||NM_153208||NR_130967||NR_130968&NM_001012991	chr16:19718157:19718186:-&chr16:19714568:19715037:-	1&1	2||2||2||2||2&2	9||9||10||8||9&5	3417||3397||3482||3351||3384&1950	Y	continuous CDS and edge-matching&continuous CDS and edge-matching	normal&normal
d63343aa-7da1-4351-81ea-1dfceeee6710	IQCK&KNOP1	+&-	NM_001305121||NM_001305122||NM_153208||NR_130967||NR_130968&NM_001012991	chr16:19718157:19718186:-&chr16:19714568:19715037:-	1&1	2||2||2||2||2&2	9||9||10||8||9&5	3417||3397||3482||3351||3384&1950	Y	continuous CDS and edge-matching&continuous CDS and edge-matching	normal&normal
b95a11fa-5662-4485-ae9e-c4c7ce48e4ee	IQCK&KNOP1	+&-	NM_001305121||NM_001305122||NM_153208||NR_130967||NR_130968&NM_001012991	chr16:19717760:19717852:-&chr16:19714568:19715037:-	1&1	2||2||2||2||2&2	9||9||10||8||9&5	3417||3397||3482||3351||3384&1950	Y	continuous CDS and edge-matching&continuous CDS and edge-matching	normal&normal
a32d0ae7-ac8d-4aa8-b2be-133ad969abf6	IQCK&KNOP1	+&-	NM_001305121||NM_001305122||NM_153208||NR_130967||NR_130968&NM_001012991	chr16:19718157:19718219:-&chr16:19714568:19715037:-	1&1	2||2||2||2||2&2	9||9||10||8||9&5	3417||3397||3482||3351||3384&1950	Y	continuous CDS and edge-matching&continuous CDS and edge-matching	normal&normal
d71cfb92-f9ca-4d04-83d9-ab7cfdf5eab5	IQCK&KNOP1	+&-	NM_001305121||NM_001305122||NM_153208||NR_130967||NR_130968&NM_001012991	chr16:19718157:19718182:-&chr16:19714568:19715037:-	1&1	2||2||2||2||2&2	9||9||10||8||9&5	3417||3397||3482||3351||3384&1950	Y	continuous CDS and edge-matching&continuous CDS and edge-matching	normal&normal
115d662f-93a5-448f-9ba3-2ac2cb7ae425	IQCK&KNOP1	+&-	NM_001305121||NM_001305122||NM_153208||NR_130967||NR_130968&NM_001012991	chr16:19718157:19718227:-&chr16:19714568:19715037:-	1&1	2||2||2||2||2&2	9||9||10||8||9&5	3417||3397||3482||3351||3384&1950	Y	continuous CDS and edge-matching&continuous CDS and edge-matching	normal&normal
6f0c1a90-efbf-475c-a088-60584761bd44	IQCK&KNOP1	+&-	NM_001305121||NM_001305122||NM_153208||NR_130967||NR_130968&NM_001012991	chr16:19718157:19718204:-&chr16:19714568:19715037:-	1&1	2||2||2||2||2&2	9||9||10||8||9&5	3417||3397||3482||3351||3384&1950	Y	continuous CDS and edge-matching&continuous CDS and edge-matching	normal&normal
5dca5da5-7b72-4a62-ad63-314e0a5fac0c	IQCK&KNOP1	+&-	NM_001305121||NM_001305122||NM_153208||NR_130967||NR_130968&NM_001012991	chr16:19718157:19718209:-&chr16:19714568:19715037:-	1&1	2||2||2||2||2&2	9||9||10||8||9&5	3417||3397||3482||3351||3384&1950	Y	continuous CDS and edge-matching&continuous CDS and edge-matching	normal&normal
814ebfaa-454f-4e8d-a595-9921cb696dbc	IQCK&KNOP1	+&-	NM_001305121||NM_001305122||NM_153208||NR_130967||NR_130968&NM_001012991	chr16:19718157:19718209:-&chr16:19714568:19715037:-	1&1	2||2||2||2||2&2	9||9||10||8||9&5	3417||3397||3482||3351||3384&1950	Y	continuous CDS and edge-matching&continuous CDS and edge-matching	normal&normal
b7bf855d-350e-4c25-a2bf-8220e5902bec	IQCK&KNOP1	+&-	NM_001305121||NM_001305122||NM_153208||NR_130967||NR_130968&NM_001012991	chr16:19718157:19718209:-&chr16:19714585:19715037:-	1&1	2||2||2||2||2&2	9||9||10||8||9&5	3417||3397||3482||3351||3384&1950	Y	continuous CDS and edge-matching&continuous CDS and edge-matching	normal&normal
70ac9573-87c9-4eb0-bfca-a56205432a90	IQCK&KNOP1	+&-	NM_001305121||NM_001305122||NM_153208||NR_130967||NR_130968&NM_001012991	chr16:19718157:19718207:-&chr16:19714585:19715037:-	1&1	2||2||2||2||2&2	9||9||10||8||9&5	3417||3397||3482||3351||3384&1950	Y	continuous CDS and edge-matching&continuous CDS and edge-matching	normal&normal
4a162113-4202-4354-962d-bc77c4b30bae	IQCK&KNOP1	+&-	NM_001305121||NM_001305122||NM_153208||NR_130967||NR_130968&NM_001012991	chr16:19718157:19718208:-&chr16:19714681:19715037:-	1&1	2||2||2||2||2&2	9||9||10||8||9&5	3417||3397||3482||3351||3384&1950	Y	continuous CDS and edge-matching&continuous CDS and edge-matching	normal&normal
534cc7df-e1d2-478e-a45b-6789aa30bc04	IQCK&KNOP1	+&-	NM_001305121||NM_001305122||NM_153208||NR_130967||NR_130968&NM_001012991	chr16:19718157:19718209:+&chr16:19714741:19715037:+	1&1	2||2||2||2||2&2	9||9||10||8||9&5	3417||3397||3482||3351||3384&1950	Y	continuous CDS and edge-matching&continuous CDS and edge-matching	normal&normal
f4e8e110-1736-4019-afb4-5174d600b951	IQCK&KNOP1	+&-	NM_001305121||NM_001305122||NM_153208||NR_130967||NR_130968&NM_001012991	chr16:19718153:19718173:-&chr16:19714801:19715037:-	1&1	2||2||2||2||2&2	9||9||10||8||9&5	3417||3397||3482||3351||3384&1950	Y	continuous CDS and edge-matching&continuous CDS and edge-matching	normal&normal
125c5190-0814-4a8d-9bc3-66df2e308d33	IQCK&KNOP1	+&-	NM_001305121||NM_001305122||NM_153208||NR_130967||NR_130968&NM_001012991	chr16:19718157:19718208:-&chr16:19714818:19715037:-	1&1	2||2||2||2||2&2	9||9||10||8||9&5	3417||3397||3482||3351||3384&1950	Y	continuous CDS and edge-matching&continuous CDS and edge-matching	normal&normal
c70c3b7a-926f-450c-9b29-4b3913e2ddd2	IQCK&KNOP1	+&-	NM_001305121||NM_001305122||NM_153208||NR_130967||NR_130968&NM_001012991	chr16:19718157:19718199:-&chr16:19714819:19715037:-	1&1	2||2||2||2||2&2	9||9||10||8||9&5	3417||3397||3482||3351||3384&1950	Y	continuous CDS and edge-matching&continuous CDS and edge-matching	normal&normal
fb0bf5bf-87f6-4846-bfb0-af07e3f64e6f	IQCK&KNOP1	+&-	NM_001305121||NM_001305122||NM_153208||NR_130967||NR_130968&NM_001012991	chr16:19718157:19718209:-&chr16:19714819:19715037:-	1&1	2||2||2||2||2&2	9||9||10||8||9&5	3417||3397||3482||3351||3384&1950	Y	continuous CDS and edge-matching&continuous CDS and edge-matching	normal&normal
4ad1b989-caf1-4743-86bd-7ee7bc208a46	IQCK&KNOP1	+&-	NM_001305121||NM_001305122||NM_153208||NR_130967||NR_130968&NM_001012991	chr16:19718157:19718193:-&chr16:19714819:19715037:-	1&1	2||2||2||2||2&2	9||9||10||8||9&5	3417||3397||3482||3351||3384&1950	Y	continuous CDS and edge-matching&continuous CDS and edge-matching	normal&normal
0e3314b5-9466-43a2-b79f-bab2802363d5	IQCK&KNOP1	+&-	NM_001305121||NM_001305122||NM_153208||NR_130967||NR_130968&NM_001012991	chr16:19718157:19718227:-&chr16:19714820:19715037:-	1&1	2||2||2||2||2&2	9||9||10||8||9&5	3417||3397||3482||3351||3384&1950	Y	continuous CDS and edge-matching&continuous CDS and edge-matching	normal&normal
014a533d-aaf6-4c49-83b6-7ea1017c17f5	IQCK&KNOP1	+&-	NM_001305121||NM_001305122||NM_153208||NR_130967||NR_130968&NM_001012991	chr16:19718157:19718217:-&chr16:19714821:19715037:-	1&1	2||2||2||2||2&2	9||9||10||8||9&5	3417||3397||3482||3351||3384&1950	Y	continuous CDS and edge-matching&continuous CDS and edge-matching	normal&normal
c9b83ded-7984-47c7-b79b-6687ed3481ae	IQCK&KNOP1	+&-	NM_001305121||NM_001305122||NM_153208||NR_130967||NR_130968&NM_001012991	chr16:19718157:19718209:-&chr16:19714822:19715037:-	1&1	2||2||2||2||2&2	9||9||10||8||9&5	3417||3397||3482||3351||3384&1950	Y	continuous CDS and edge-matching&continuous CDS and edge-matching	normal&normal
3875d1b1-3054-4d58-90b1-38e96558711d	IQCK&KNOP1	+&-	NM_001305121||NM_001305122||NM_153208||NR_130967||NR_130968&NM_001012991	chr16:19718157:19718191:-&chr16:19714823:19715037:-	1&1	2||2||2||2||2&2	9||9||10||8||9&5	3417||3397||3482||3351||3384&1950	Y	continuous CDS and edge-matching&continuous CDS and edge-matching	normal&normal
ffeed3b3-c175-40d0-bc46-144e4db9c47f	IQCK&KNOP1	+&-	NM_001305121||NM_001305122||NM_153208||NR_130967||NR_130968&NM_001012991	chr16:19718157:19718193:-&chr16:19714823:19715037:-	1&1	2||2||2||2||2&2	9||9||10||8||9&5	3417||3397||3482||3351||3384&1950	Y	continuous CDS and edge-matching&continuous CDS and edge-matching	normal&normal
2e6b0e46-2afb-48e1-91e4-3682fd3b7353	IQCK&KNOP1	+&-	NM_001305121||NM_001305122||NM_153208||NR_130967||NR_130968&NM_001012991	chr16:19718157:19718209:-&chr16:19714823:19715037:-	1&1	2||2||2||2||2&2	9||9||10||8||9&5	3417||3397||3482||3351||3384&1950	Y	continuous CDS and edge-matching&continuous CDS and edge-matching	normal&normal
cd8e04ce-e6ae-4065-a3ad-f808a714b2ed	IQCK&KNOP1	+&-	NM_001305121||NM_001305122||NM_153208||NR_130967||NR_130968&NM_001012991	chr16:19718157:19718208:-&chr16:19714827:19715037:-	1&1	2||2||2||2||2&2	9||9||10||8||9&5	3417||3397||3482||3351||3384&1950	Y	continuous CDS and edge-matching&continuous CDS and edge-matching	normal&normal
075c4d88-ec24-4e77-8bd3-b2b1afe7b0a0	IQCK&KNOP1	+&-	NM_001305121||NM_001305122||NM_153208||NR_130967||NR_130968&NM_001012991	chr16:19718157:19718193:-&chr16:19714827:19715037:-	1&1	2||2||2||2||2&2	9||9||10||8||9&5	3417||3397||3482||3351||3384&1950	Y	continuous CDS and edge-matching&continuous CDS and edge-matching	normal&normal
480ee141-7df7-422c-b98b-eb25a2bd97ce	IQCK&KNOP1	+&-	NM_001305121||NM_001305122||NM_153208||NR_130967||NR_130968&NM_001012991	chr16:19718157:19718193:-&chr16:19714835:19715037:-	1&1	2||2||2||2||2&2	9||9||10||8||9&5	3417||3397||3482||3351||3384&1950	Y	continuous CDS and edge-matching&continuous CDS and edge-matching	normal&normal
cf0e3484-328a-4b78-a8c8-34740a5cd58e	IQCK&KNOP1	+&-	NM_001305121||NM_001305122||NM_153208||NR_130967||NR_130968&NM_001012991	chr16:19718157:19718227:-&chr16:19714860:19715037:-	1&1	2||2||2||2||2&2	9||9||10||8||9&5	3417||3397||3482||3351||3384&1950	Y	continuous CDS and edge-matching&continuous CDS and edge-matching	normal&normal
9de71218-ef4d-4b4e-99c7-31ffd0a8a4f7	IQCK&KNOP1	+&-	NM_001305121||NM_001305122||NM_153208||NR_130967||NR_130968&NM_001012991	chr16:19718157:19718209:-&chr16:19714985:19715037:-	1&1	2||2||2||2||2&2	9||9||10||8||9&5	3417||3397||3482||3351||3384&1950	Y	continuous CDS and edge-matching&continuous CDS and edge-matching	normal&normal
869c619c-0015-4b3a-9044-033951f4f837	IQCK&KNOP1	+&-	NM_001305121||NM_001305122||NM_153208||NR_130967||NR_130968&NM_001012991	chr16:19718157:19718227:-&chr16:19714985:19715037:-	1&1	2||2||2||2||2&2	9||9||10||8||9&5	3417||3397||3482||3351||3384&1950	Y	continuous CDS and edge-matching&continuous CDS and edge-matching	normal&normal
72c73963-1097-4bb5-b741-e46bb46bbfc3	ITGB8&LOC101927811	+&-	NM_002214&NR_110119||NR_110120	chr7:20331649:20331803:-&chr7:20328590:20328856:-;chr7:20329366:20329513:-	1&2	1&4-3||3-2	14&4||3	8777&909||816	Y	continuous CDS and edge-matching&continuous CDS and edge-matching	normal&normal
1bffa1ba-e54a-4d38-a132-2b7bf3eeeb34	ITGB8&LOC101927811	+&-	NM_002214&NR_110119||NR_110120	chr7:20331649:20331810:-&chr7:20328591:20328856:-;chr7:20329366:20329513:-	1&2	1&4-3||3-2	14&4||3	8777&909||816	Y	continuous CDS and edge-matching&continuous CDS and edge-matching	normal&normal
fd00866e-4a02-48f6-9301-eb9f8b8958eb	ITGB8&LOC101927811	+&-	NM_002214&NR_110119	chr7:20331649:20331803:-&chr7:20328592:20328856:-;chr7:20329366:20329513:-;chr7:20329689:20329782:-	1&3	1&4-3-2	14&4	8777&909	Y	continuous CDS and edge-matching&continuous CDS and edge-matching	normal&normal
ef227750-629d-4f98-acbd-7921a8f7343f	KIAA0753&TXNDC17	-&+	NM_014804&NM_032731	chr17:6640756:6640796:+&chr17:6641752:6641834:+;chr17:6642248:6642324:+;chr17:6642950:6643120:+	1&3	1&2-3-4	19&4	4685&2075	Y	continuous CDS and edge-matching&continuous CDS and edge-matching	normal&normal
a97078fb-18ce-4190-ae89-937a4b11efc5	KIAA0753&TXNDC17	-&+	NM_014804&NM_032731	chr17:6640773:6640796:+&chr17:6641752:6641834:+;chr17:6642248:6642324:+;chr17:6642950:6643123:+	1&3	1&2-3-4	19&4	4685&2075	Y	continuous CDS and edge-matching&continuous CDS and edge-matching	normal&normal
4bdcdeaf-1611-4e79-9f51-cf8c39c0f831	KLK11&KLK12	-&-	NM_001136032||NM_001167605||NM_006853||NM_144947&NM_145894||NM_145895	chr19:51022230:51022565:-&chr19:51029323:51029341:-	1&1	6||6||6||6&6||5	6||6||6||6&6||5	1181||1268||1193||1275&1074||814	Y	continuous CDS and edge-matching&continuous CDS and edge-matching	normal&normal
192514d0-309b-4e56-94d2-e272e8254dff	KLK11&KLK12	-&-	NM_001136032||NM_001167605||NM_006853||NM_144947&NM_145894||NM_145895	chr19:51022230:51022565:-&chr19:51029322:51029341:-	1&1	6||6||6||6&6||5	6||6||6||6&6||5	1181||1268||1193||1275&1074||814	Y	continuous CDS and edge-matching&continuous CDS and edge-matching	normal&normal
a42e276f-53a6-49c6-9f4b-6d7fc57417d6	KLK11&KLK12	-&-	NM_001136032||NM_001167605||NM_006853||NM_144947&NM_145894||NM_145895	chr19:51022230:51022574:-&chr19:51029332:51029341:-	1&1	6||6||6||6&6||5	6||6||6||6&6||5	1181||1268||1193||1275&1074||814	Y	continuous CDS and edge-matching&continuous CDS and edge-matching	normal&normal
71405645-16de-42fb-94f2-72892ff675db	KLK11&KLK12	-&-	NM_001136032||NM_001167605||NM_006853||NM_144947&NM_145894||NM_145895	chr19:51022234:51022574:-&chr19:51029332:51029341:-	1&1	6||6||6||6&6||5	6||6||6||6&6||5	1181||1268||1193||1275&1074||814	Y	continuous CDS and edge-matching&continuous CDS and edge-matching	normal&normal
f7a1f2c9-3af0-43c7-a36c-f46b72b9309b	KLK11&KLK12	-&-	NM_001136032||NM_001167605||NM_006853||NM_144947&NM_145894||NM_145895	chr19:51022235:51022574:-&chr19:51029332:51029341:-	1&1	6||6||6||6&6||5	6||6||6||6&6||5	1181||1268||1193||1275&1074||814	Y	continuous CDS and edge-matching&continuous CDS and edge-matching	normal&normal
25556db7-ef67-42cf-b8ce-10898fe1e18d	KLK11&KLK12	-&-	NM_001136032||NM_001167605||NM_006853||NM_144947&NM_145894||NM_145895	chr19:51022235:51022574:-&chr19:51029332:51029341:-	1&1	6||6||6||6&6||5	6||6||6||6&6||5	1181||1268||1193||1275&1074||814	Y	continuous CDS and edge-matching&continuous CDS and edge-matching	normal&normal
62b24ea7-6fc2-42a5-84ac-a6eb20fbec53	KLK11&KLK12	-&-	NM_001136032||NM_001167605||NM_006853||NM_144947&NM_145894||NM_145895	chr19:51022235:51022533:-&chr19:51029305:51029341:-	1&1	6||6||6||6&6||5	6||6||6||6&6||5	1181||1268||1193||1275&1074||814	Y	continuous CDS and edge-matching&continuous CDS and edge-matching	normal&normal
2192ec95-7564-404e-8fbb-c0d110a95c93	KLK11&KLK12	-&-	NM_001136032||NM_001167605||NM_006853||NM_144947&NM_145894||NM_145895	chr19:51022236:51022574:-&chr19:51029332:51029341:-	1&1	6||6||6||6&6||5	6||6||6||6&6||5	1181||1268||1193||1275&1074||814	Y	continuous CDS and edge-matching&continuous CDS and edge-matching	normal&normal
c7811cbd-58ef-4c75-93f0-147f8c84ee2f	KLK11&KLK12	-&-	NM_001136032||NM_001167605||NM_006853||NM_144947&NM_145894||NM_145895	chr19:51022236:51022544:-&chr19:51029310:51029341:-	1&1	6||6||6||6&6||5	6||6||6||6&6||5	1181||1268||1193||1275&1074||814	Y	continuous CDS and edge-matching&continuous CDS and edge-matching	normal&normal
025a7a4d-4eea-4456-8fb2-68537f24b265	KLK11&KLK12	-&-	NM_001136032||NM_001167605||NM_006853||NM_144947&NM_145894||NM_145895	chr19:51022236:51022574:-&chr19:51029332:51029341:-	1&1	6||6||6||6&6||5	6||6||6||6&6||5	1181||1268||1193||1275&1074||814	Y	continuous CDS and edge-matching&continuous CDS and edge-matching	normal&normal
e55097ae-9119-411d-ba01-850a4842f2f9	KLK11&KLK12	-&-	NM_001136032||NM_001167605||NM_006853||NM_144947&NM_145894||NM_145895	chr19:51022236:51022574:-&chr19:51029332:51029341:-	1&1	6||6||6||6&6||5	6||6||6||6&6||5	1181||1268||1193||1275&1074||814	Y	continuous CDS and edge-matching&continuous CDS and edge-matching	normal&normal
d55a5590-0f36-43c4-b9a8-b2a9ff8a99da	KLK11&KLK12	-&-	NM_001136032||NM_001167605||NM_006853||NM_144947&NM_145894||NM_145895	chr19:51022236:51022574:-&chr19:51029332:51029341:-	1&1	6||6||6||6&6||5	6||6||6||6&6||5	1181||1268||1193||1275&1074||814	Y	continuous CDS and edge-matching&continuous CDS and edge-matching	normal&normal
0508cdde-d625-4c60-b2e0-0dade5a92ecc	KLK11&KLK12	-&-	NM_001136032||NM_001167605||NM_006853||NM_144947&NM_145894||NM_145895	chr19:51022237:51022574:-&chr19:51029332:51029341:-	1&1	6||6||6||6&6||5	6||6||6||6&6||5	1181||1268||1193||1275&1074||814	Y	continuous CDS and edge-matching&continuous CDS and edge-matching	normal&normal
3e380034-47d0-47bf-9af6-60d9981ee46f	KLK11&KLK12	-&-	NM_001136032||NM_001167605||NM_006853||NM_144947&NM_145894||NM_145895	chr19:51022237:51022533:-&chr19:51029300:51029341:-	1&1	6||6||6||6&6||5	6||6||6||6&6||5	1181||1268||1193||1275&1074||814	Y	continuous CDS and edge-matching&continuous CDS and edge-matching	normal&normal
2ca02b1b-8361-42ef-b169-3fa244892caa	KLK11&KLK12	-&-	NM_001136032||NM_001167605||NM_006853||NM_144947&NM_145894||NM_145895	chr19:51022237:51022574:-&chr19:51029332:51029341:-	1&1	6||6||6||6&6||5	6||6||6||6&6||5	1181||1268||1193||1275&1074||814	Y	continuous CDS and edge-matching&continuous CDS and edge-matching	normal&normal
7ae882c9-72af-472d-9ad2-ff402074f01e	KLK11&KLK12	-&-	NM_001136032||NM_001167605||NM_006853||NM_144947&NM_145894||NM_145895	chr19:51022244:51022503:-&chr19:51029300:51029341:-	1&1	6||6||6||6&6||5	6||6||6||6&6||5	1181||1268||1193||1275&1074||814	Y	continuous CDS and edge-matching&continuous CDS and edge-matching	normal&normal
f32e9919-94a3-4051-9ec7-ffe78ebc69d7	KLK11&KLK12	-&-	NM_001136032||NM_001167605||NM_006853||NM_144947&NM_145894||NM_145895	chr19:51022244:51022565:-&chr19:51029324:51029341:-	1&1	6||6||6||6&6||5	6||6||6||6&6||5	1181||1268||1193||1275&1074||814	Y	continuous CDS and edge-matching&continuous CDS and edge-matching	normal&normal
bb9ad044-e3d8-4fdb-bb62-df9547c694e9	KLK11&KLK12	-&-	NM_001136032||NM_001167605||NM_006853||NM_144947&NM_145894||NM_145895	chr19:51022245:51022565:-&chr19:51029322:51029341:-	1&1	6||6||6||6&6||5	6||6||6||6&6||5	1181||1268||1193||1275&1074||814	Y	continuous CDS and edge-matching&continuous CDS and edge-matching	normal&normal
8c092932-00d7-4e88-ab05-a20f2157c84a	KLK11&KLK12	-&-	NM_001136032||NM_001167605||NM_006853||NM_144947&NM_145894||NM_145895	chr19:51022245:51022565:-&chr19:51029325:51029341:-	1&1	6||6||6||6&6||5	6||6||6||6&6||5	1181||1268||1193||1275&1074||814	Y	continuous CDS and edge-matching&continuous CDS and edge-matching	normal&normal
f090cd8b-86a2-41dc-9ec6-965f667fa445	KLK11&KLK12	-&-	NM_001136032||NM_001167605||NM_006853||NM_144947&NM_145894||NM_145895	chr19:51022248:51022560:-&chr19:51029317:51029341:-	1&1	6||6||6||6&6||5	6||6||6||6&6||5	1181||1268||1193||1275&1074||814	Y	continuous CDS and edge-matching&continuous CDS and edge-matching	normal&normal
0c4dfb83-c48f-4c02-84ad-9f581b35475e	KLK11&KLK12	-&-	NM_001136032||NM_001167605||NM_006853||NM_144947&NM_145894||NM_145895	chr19:51022248:51022529:-&chr19:51029300:51029341:-	1&1	6||6||6||6&6||5	6||6||6||6&6||5	1181||1268||1193||1275&1074||814	Y	continuous CDS and edge-matching&continuous CDS and edge-matching	normal&normal
933c9f7f-32b2-48a3-b350-1d0a6d30bc05	KLK11&KLK12	-&-	NM_001136032||NM_001167605||NM_006853||NM_144947&NM_145894||NM_145895	chr19:51022249:51022574:-&chr19:51029332:51029342:-	1&1	6||6||6||6&6||5	6||6||6||6&6||5	1181||1268||1193||1275&1074||814	Y	continuous CDS and edge-matching&continuous CDS and edge-matching	normal&normal
c4b8bbe3-e273-4536-8cd1-7f88ee88f22c	KLK11&KLK12	-&-	NM_001136032||NM_001167605||NM_006853||NM_144947&NM_145894||NM_145895	chr19:51022267:51022574:-&chr19:51029332:51029341:-	1&1	6||6||6||6&6||5	6||6||6||6&6||5	1181||1268||1193||1275&1074||814	Y	continuous CDS and edge-matching&continuous CDS and edge-matching	normal&normal
9e84e19d-1fa7-4eca-99f2-e16f580e190e	KLK11&KLK12	-&-	NM_001136032||NM_001167605||NM_006853||NM_144947&NM_145894||NM_145895	chr19:51022326:51022574:-&chr19:51029332:51029341:-	1&1	6||6||6||6&6||5	6||6||6||6&6||5	1181||1268||1193||1275&1074||814	Y	continuous CDS and edge-matching&continuous CDS and edge-matching	normal&normal
7c764bab-486d-4a79-80a0-8dcd5eca70ea	KMT2E-AS1&LINC01004	-&-	NR_024586&NR_039981	chr7:105012931:105013022:-&chr7:104981746:104982691:-	1&1	1&1	1&1	3600&9419	Y	continuous CDS and edge-matching&continuous CDS and edge-matching	normal&normal
58a136a7-13ef-4711-8af2-27e610540ec7	KMT2E-AS1&LINC01004	-&-	NR_024586&NR_039981	chr7:105012931:105013062:-&chr7:104981935:104982691:-	1&1	1&1	1&1	3600&9419	Y	continuous CDS and edge-matching&continuous CDS and edge-matching	normal&normal
28a3b241-e23a-44c3-b0de-f32fbe6946d9	KMT2E-AS1&LINC01004	-&-	NR_024586&NR_039981	chr7:105012545:105012682:-&chr7:104982129:104982691:-	1&1	1&1	1&1	3600&9419	Y	continuous CDS and edge-matching&continuous CDS and edge-matching	normal&normal
356e5452-1970-4373-89cc-ba07fa2389d7	KRAS&LYRM5	-&+	NM_004985||NM_033360&NM_001001660	chr12:25204877:25205468:-&chr12:25195214:25195337:-;chr12:25203919:25204007:-;chr12:25204090:25204766:-	1&3	5||6&1-2-3	5||6&3	5765||5889&1135	Y	continuous CDS and edge-matching&continuous CDS and edge-matching	normal&normal
2bcb5755-02f9-40c3-b287-390d0293d25d	KRAS&LYRM5	-&+	NM_004985||NM_033360&NM_001001660	chr12:25209194:25209387:+&chr12:25195281:25195337:+;chr12:25203919:25204007:+	1&2	5||6&1-2	5||6&3	5765||5889&1135	Y	continuous CDS and edge-matching&continuous CDS and edge-matching	normal&normal
b7a0f5e9-3d73-4b40-9ceb-1644f976eb89	KRT14&KRT19	-&-	NM_000526&NM_002276	chr17:41583550:41583577:-&chr17:41523618:41523997:-	1&1	5&6	8&6	1636&1471	Y	continuous CDS and edge-matching&continuous CDS and edge-matching	normal&normal
8209ba94-96af-4328-a265-654e89337a56	KRT14&KRT19	-&-	NM_000526&NM_002276	chr17:41583267:41583335:-&chr17:41523623:41523809:-	1&1	6&6	8&6	1636&1471	Y	continuous CDS and edge-matching&continuous CDS and edge-matching	normal&normal
8908fee9-ec6b-41bc-a6f2-f3dde1ae2163	LINC01588&NEMF	-&-	NR_126496&NM_001301732||NM_004713	chr14:49991555:49991764:-;chr14:49992255:49992325:-;chr14:49992777:49992875:-&chr14:49851561:49851665:-;chr14:49851806:49851875:-;chr14:49852694:49852828:-	3&3	5-4-3&3-2-1||3-2-1	5&32||33	4827&4310||4373	Y	continuous CDS and edge-matching&continuous CDS and edge-matching	normal&normal
a31ef663-f432-425f-888a-94362a165cc8	LINC01588&NEMF	-&-	NR_126496&NM_001301732||NM_004713	chr14:49991564:49991764:-;chr14:49992255:49992325:-;chr14:49992777:49992875:-&chr14:49851561:49851665:-;chr14:49851806:49851875:-;chr14:49852694:49852767:-	3&3	5-4-3&3-2-1||3-2-1	5&32||33	4827&4310||4373	Y	continuous CDS and edge-matching&continuous CDS and edge-matching	normal&normal
f4e3ba2a-ad36-409c-a489-c3bcd57e5b4f	LOC100233156&LOC389834	-&-	NR_037871||NR_037872&NR_027420	chrUn_GL000218v1:95173:95232:-;chrUn_GL000218v1:97367:97448:-&chrUn_GL000218v1:46851:48142:-	2&1	2-1||2-1&1	5||4&1	766||1620&8205	Y	continuous CDS and edge-matching&continuous CDS and edge-matching	normal&normal
0ebbadad-3777-4d4d-9ed1-6fc6b076d0b2	LOC100233156&LOC389834	-&-	NR_037871||NR_037872&NR_027420	chrUn_GL000218v1:95173:95232:-;chrUn_GL000218v1:97367:97418:-&chrUn_GL000218v1:46864:48142:-	2&1	2-1||2-1&1	5||4&1	766||1620&8205	Y	continuous CDS and edge-matching&continuous CDS and edge-matching	normal&normal
c9623fcb-cb1c-441e-a33d-11ecadfb7aba	LOC100233156&LOC389834	-&-	NR_037871||NR_037872&NR_027420	chrUn_GL000218v1:95173:95232:-;chrUn_GL000218v1:97367:97427:-&chrUn_GL000218v1:46867:48142:-	2&1	2-1||2-1&1	5||4&1	766||1620&8205	Y	continuous CDS and edge-matching&continuous CDS and edge-matching	normal&normal
9a0e4c03-47b5-40bf-91a0-c4fed7de008b	LOC100233156&LOC389834	-&-	NR_037871||NR_037872&NR_027420	chrUn_GL000218v1:95173:95233:-&chrUn_GL000218v1:47389:48142:-	1&1	2||2&1	5||4&1	766||1620&8205	Y	continuous CDS and edge-matching&continuous CDS and edge-matching	normal&normal
66cecd0d-9ac5-4e99-80bc-5f2a5a2e5aa8	LOC100233156&LOC389834	-&-	NR_037871||NR_037872&NR_027420	chrUn_GL000218v1:95173:95233:-&chrUn_GL000218v1:47455:48142:-	1&1	2||2&1	5||4&1	766||1620&8205	Y	continuous CDS and edge-matching&continuous CDS and edge-matching	normal&normal
69037761-be49-491a-b6a5-3220c53a4de8	LOC100233156&LOC389834	-&-	NR_037871||NR_037872&NR_027420	chrUn_GL000218v1:95173:95232:-;chrUn_GL000218v1:97367:97448:-&chrUn_GL000218v1:47459:48142:-	2&1	2-1||2-1&1	5||4&1	766||1620&8205	Y	continuous CDS and edge-matching&continuous CDS and edge-matching	normal&normal
78821f8b-bad3-4d67-80c4-dc4458e16d67	LOC100233156&LOC389834	-&-	NR_037871||NR_037872&NR_027420	chrUn_GL000218v1:95173:95232:-;chrUn_GL000218v1:97367:97439:-&chrUn_GL000218v1:47460:48142:-	2&1	2-1||2-1&1	5||4&1	766||1620&8205	Y	continuous CDS and edge-matching&continuous CDS and edge-matching	normal&normal
ec162656-8cb4-4b2d-88ad-dd4ebdfb1c1f	LOC100233156&LOC389834	-&-	NR_037871||NR_037872&NR_027420	chrUn_GL000218v1:95173:95232:-;chrUn_GL000218v1:97367:97448:-&chrUn_GL000218v1:47499:48142:-	2&1	2-1||2-1&1	5||4&1	766||1620&8205	Y	continuous CDS and edge-matching&continuous CDS and edge-matching	normal&normal
bb852ad7-d352-4121-a1e6-d78ddcfc7434	LOC100233156&LOC389834	-&-	NR_037871||NR_037872&NR_027420	chrUn_GL000218v1:95173:95232:-;chrUn_GL000218v1:97367:97394:-&chrUn_GL000218v1:47499:48142:-	2&1	2-1||2-1&1	5||4&1	766||1620&8205	Y	continuous CDS and edge-matching&continuous CDS and edge-matching	normal&normal
d644f79f-9cbb-405c-a506-1669ccd45171	LOC100233156&LOC389834	-&-	NR_037871||NR_037872&NR_027420	chrUn_GL000218v1:95173:95233:-&chrUn_GL000218v1:47575:48142:-	1&1	2||2&1	5||4&1	766||1620&8205	Y	continuous CDS and edge-matching&continuous CDS and edge-matching	normal&normal
ecd95939-1360-4916-a89b-ece9fa83c104	LOC100233156&LOC389834	-&-	NR_037871||NR_037872&NR_027420	chrUn_GL000218v1:95173:95232:-;chrUn_GL000218v1:97367:97421:-&chrUn_GL000218v1:47620:48142:-	2&1	2-1||2-1&1	5||4&1	766||1620&8205	Y	continuous CDS and edge-matching&continuous CDS and edge-matching	normal&normal
c7b6d2ed-d376-4591-bc44-cf6705774f0e	LOC100233156&LOC389834	-&-	NR_037871||NR_037872&NR_027420	chrUn_GL000218v1:95173:95232:-;chrUn_GL000218v1:97367:97427:-&chrUn_GL000218v1:47831:48142:-	2&1	2-1||2-1&1	5||4&1	766||1620&8205	Y	continuous CDS and edge-matching&continuous CDS and edge-matching	normal&normal
0208f272-b9b3-4ad4-8d62-b3c738d4abef	LOC100233156&LOC389834	-&-	NR_037871||NR_037872&NR_027420	chrUn_GL000218v1:95173:95232:-;chrUn_GL000218v1:97367:97407:-&chrUn_GL000218v1:47859:48142:-	2&1	2-1||2-1&1	5||4&1	766||1620&8205	Y	continuous CDS and edge-matching&continuous CDS and edge-matching	normal&normal
11172fd1-dd8c-4891-9a67-8597b9ca6090	LOC100233156&LOC389834	-&-	NR_037871||NR_037872&NR_027420	chrUn_GL000218v1:95173:95232:-;chrUn_GL000218v1:97371:97443:-&chrUn_GL000218v1:47861:48142:-	2&1	2-1||2-1&1	5||4&1	766||1620&8205	Y	continuous CDS and edge-matching&continuous CDS and edge-matching	normal&normal
ecb8a6ed-dd37-4438-83b9-0fbb70ed7a75	LOC100233156&LOC389834	-&-	NR_037871||NR_037872&NR_027420	chrUn_GL000218v1:95173:95232:-;chrUn_GL000218v1:97367:97394:-&chrUn_GL000218v1:47925:48142:-	2&1	2-1||2-1&1	5||4&1	766||1620&8205	Y	continuous CDS and edge-matching&continuous CDS and edge-matching	normal&normal
b7206599-973a-4804-a7c9-89b5a23db837	LOC100233156&LOC389834	-&-	NR_037871||NR_037872&NR_027420	chrUn_GL000218v1:95173:95232:-;chrUn_GL000218v1:97367:97457:-&chrUn_GL000218v1:47990:48131:-	2&1	2-1||2-1&1	5||4&1	766||1620&8205	Y	continuous CDS and edge-matching&continuous CDS and edge-matching	normal&normal
22c68f9d-7554-489c-989a-f55b445e9375	LOC100233156&LOC389834	-&-	NR_037871||NR_037872&NR_027420	chrUn_GL000218v1:95173:95232:-;chrUn_GL000218v1:97363:97436:-&chrUn_GL000218v1:47993:48142:-	2&1	2-1||2-1&1	5||4&1	766||1620&8205	Y	continuous CDS and edge-matching&continuous CDS and edge-matching	normal&normal
4f5ec8ce-5b93-4985-bd3a-b78a40174401	LOC100506100&ZER1	+&-	NR_046240&NM_006336	chr9:128724452:128724635:+;chr9:128732841:128733185:+&chr9:128730159:128730248:+	2&1	1-2&16	2&16	576&4298	Y	continuous CDS and edge-matching&continuous CDS and edge-matching	normal&normal
ff940d46-aaa6-4f30-9700-b2d0efe2a307	LOC100506100&ZER1	+&-	NR_046240&NM_006336	chr9:128724463:128724635:+;chr9:128732841:128733194:+&chr9:128730063:128730248:+	2&1	1-2&16	2&16	576&4298	Y	continuous CDS and edge-matching&continuous CDS and edge-matching	normal&normal
10615909-21cd-4945-80e3-4edc2d52325d	LOC100506100&ZER1	+&-	NR_046240&NM_006336	chr9:128724496:128724635:+;chr9:128732841:128733136:+&chr9:128730063:128730248:+	2&1	1-2&16	2&16	576&4298	Y	continuous CDS and edge-matching&continuous CDS and edge-matching	normal&normal
1913ee4f-1c7b-43ee-bf31-4383684a7e63	LOC100506100&ZER1	+&-	NR_046240&NM_006336	chr9:128724604:128724635:+;chr9:128732841:128733176:+&chr9:128730063:128730248:+	2&1	1-2&16	2&16	576&4298	Y	continuous CDS and edge-matching&continuous CDS and edge-matching	normal&normal
e1d5e927-65f2-4457-b4e4-88b557ff5493	LOC100506548&RPL37	-&-	NR_037665&NM_000997	chr5:40826145:40827951:-&chr5:40832441:40832573:-;chr5:40834180:40834265:-;chr5:40834470:40834607:-	1&3	1&4-3-2	1&4	3880&1570	Y	continuous CDS and edge-matching&continuous CDS and edge-matching	normal&normal
bbddda08-97a2-438b-894d-63f56a20ef2b	LOC100506548&RPL37	-&-	NR_037665&NM_000997	chr5:40826327:40827951:-&chr5:40832441:40832573:-;chr5:40834180:40834265:-;chr5:40834470:40834600:-	1&3	1&4-3-2	1&4	3880&1570	Y	continuous CDS and edge-matching&continuous CDS and edge-matching	normal&normal
cd6914a9-7753-4eed-9c3f-6094e58d2fb5	LOC100506548&RPL37	-&-	NR_037665&NM_000997	chr5:40826328:40827951:-&chr5:40832441:40832573:-;chr5:40834180:40834265:-;chr5:40834470:40834607:-	1&3	1&4-3-2	1&4	3880&1570	Y	continuous CDS and edge-matching&continuous CDS and edge-matching	normal&normal
765bc23a-64c0-4b94-abf3-91f53fbd19ae	LOC100506548&RPL37	-&-	NR_037665&NM_000997	chr5:40827655:40827951:-&chr5:40832441:40832573:-;chr5:40834180:40834265:-;chr5:40834470:40834606:-;chr5:40835182:40835212:-	1&4	1&4-3-2-1	1&4	3880&1570	Y	continuous CDS and edge-matching&continuous CDS and edge-matching	normal&normal
8a1e0b4d-d551-4b2e-baf3-f2f0b7a30d41	LOC100506548&RPL37	-&-	NR_037665&NM_000997	chr5:40827655:40827951:-&chr5:40832441:40832573:-;chr5:40834180:40834265:-;chr5:40834470:40834607:-	1&3	1&4-3-2	1&4	3880&1570	Y	continuous CDS and edge-matching&continuous CDS and edge-matching	normal&normal
37c7eda1-65b7-4d05-8515-38dfbbbb8486	LOC100506548&RPL37	-&-	NR_037665&NM_000997	chr5:40827725:40827951:-&chr5:40832441:40832573:-;chr5:40834180:40834265:-;chr5:40834470:40834607:-	1&3	1&4-3-2	1&4	3880&1570	Y	continuous CDS and edge-matching&continuous CDS and edge-matching	normal&normal
ce5bd3c4-36cc-49f6-aa9d-66f85ab796ef	LOC100506548&RPL37	-&-	NR_037665&NM_000997	chr5:40827732:40827951:-&chr5:40832441:40832573:-;chr5:40834180:40834265:-;chr5:40834470:40834606:-;chr5:40835182:40835212:-	1&4	1&4-3-2-1	1&4	3880&1570	Y	continuous CDS and edge-matching&continuous CDS and edge-matching	normal&normal
ea0cf2d2-c7ec-4f07-af7b-fc02aaf9c44f	LOC100506548&RPL37	-&-	NR_037665&NM_000997	chr5:40827732:40827951:-&chr5:40832441:40832573:-;chr5:40834180:40834265:-;chr5:40834470:40834606:-;chr5:40835182:40835212:-	1&4	1&4-3-2-1	1&4	3880&1570	Y	continuous CDS and edge-matching&continuous CDS and edge-matching	normal&normal
e5227600-4b5b-45b5-abb6-152b125bb46e	LOC100996437&RABGEF1	+&+	NR_110037&NR_104676	chr7:66654512:66654626:+&chr7:66685359:66685688:+	1&1	1&2	4&2	844&501	Y	continuous CDS and edge-matching&continuous CDS and edge-matching	normal&normal
c2511a97-7521-4e07-8342-60830dc9c76a	LOC100996437&RABGEF1	+&+	NR_110037&NR_104676	chr7:66654546:66654626:+&chr7:66685359:66685689:+	1&1	1&2	4&2	844&501	Y	continuous CDS and edge-matching&continuous CDS and edge-matching	normal&normal
ed7aefa0-06c4-4515-97cc-f8f8f6c1f239	LOC100996437&RABGEF1	+&+	NR_110037&NR_104676	chr7:66654565:66654626:+&chr7:66685359:66685691:+	1&1	1&2	4&2	844&501	Y	continuous CDS and edge-matching&continuous CDS and edge-matching	normal&normal
cdbc4e43-ab31-4982-b603-f76b7e53ce50	LOC100996437&RABGEF1	+&+	NR_110037&NR_104676	chr7:66654566:66654626:+&chr7:66685359:66685688:+	1&1	1&2	4&2	844&501	Y	continuous CDS and edge-matching&continuous CDS and edge-matching	normal&normal
3abcacb1-9bed-46bc-a1fc-87c1fe1ca8c8	LOC104968399&MYL12B#MYL12A&MYL12B	-&+#+&+	NR_130143||NR_130144||NR_130145&NM_001144944||NM_001144945||NM_033546#NM_001303047||NM_001303048||NM_001303049||NM_006471&NM_001144944||NM_001144945||NM_033546	chr18:3255790:3255822:+&chr18:3277822:3278177:+#chr18:3255790:3255822:+&chr18:3277822:3278177:+	1&1#1&1	3||3||4&4||4||4#5||4||4||4&4||4||4	3||3||4&4||4||4#5||4||4||4&4||4||4	1042||724||850&1025||947||1006#1313||956||963||1230&1025||947||1006	Y	continuous CDS and edge-matching&continuous CDS and edge-matching#continuous CDS and edge-matching&continuous CDS and edge-matching	normal&normal#normal&normal
08ce6ecf-272e-48e8-a2b8-0601f565cfc7	LOC104968399&MYL12B#MYL12A&MYL12B	-&+#+&+	NR_130143||NR_130144||NR_130145&NM_001144944||NM_001144945||NM_033546#NM_001303047||NM_001303048||NM_001303049||NM_006471&NM_001144944||NM_001144945||NM_033546	chr18:3255798:3255810:+&chr18:3277829:3278188:+#chr18:3255798:3255810:+&chr18:3277829:3278188:+	1&1#1&1	3||3||4&4||4||4#5||4||4||4&4||4||4	3||3||4&4||4||4#5||4||4||4&4||4||4	1042||724||850&1025||947||1006#1313||956||963||1230&1025||947||1006	Y	continuous CDS and edge-matching&continuous CDS and edge-matching#continuous CDS and edge-matching&continuous CDS and edge-matching	normal&normal#normal&normal
546dc989-1c32-4432-ad55-a310d00a6ed8	LOC104968399&MYL12B	-&+	NR_130145&NM_001144944||NM_001144945||NM_033546	chr18:3262106:3262254:+&chr18:3272897:3273078:+;chr18:3277250:3277421:+;chr18:3277768:3278274:+	1&3	1&2-3-4||2-3-4||2-3-4	4&4||4||4	850&1025||947||1006	Y	continuous CDS and edge-matching&continuous CDS and edge-matching	normal&normal
4cd59892-d4c3-453d-b0f7-5c65788a709f	LOC104968399&MYL12B	-&+	NR_130145&NM_001144944||NM_001144945||NM_033546	chr18:3262132:3262254:+&chr18:3272897:3273078:+;chr18:3277250:3277421:+;chr18:3277768:3278174:+	1&3	1&2-3-4||2-3-4||2-3-4	4&4||4||4	850&1025||947||1006	Y	continuous CDS and edge-matching&continuous CDS and edge-matching	normal&normal
d28a18b0-818f-470f-b62d-ff9b0e039e33	LOC104968399&MYL12B	-&+	NR_130145&NM_001144944||NM_001144945||NM_033546	chr18:3262132:3262254:+&chr18:3272897:3273078:+;chr18:3277250:3277421:+;chr18:3277768:3278167:+	1&3	1&2-3-4||2-3-4||2-3-4	4&4||4||4	850&1025||947||1006	Y	continuous CDS and edge-matching&continuous CDS and edge-matching	normal&normal
8a2be8c2-e3a4-4b3a-b1be-ac10b567e7c9	LOC104968399&MYL12B	-&+	NR_130145&NM_001144944||NM_001144945||NM_033546	chr18:3262132:3262353:+&chr18:3272883:3273082:+;chr18:3277252:3277414:+;chr18:3277764:3278188:+	1&3	1&2-3-4||2-3-4||2-3-4	4&4||4||4	850&1025||947||1006	Y	continuous CDS and edge-matching&continuous CDS and edge-matching	normal&normal
a7d6b580-0f02-4627-85e2-c7b4b9e6dca8	LOC104968399&MYL12B	-&+	NR_130145&NM_001144944||NM_001144945||NM_033546	chr18:3262138:3262254:+&chr18:3272897:3273078:+;chr18:3277250:3277421:+;chr18:3277768:3278180:+	1&3	1&2-3-4||2-3-4||2-3-4	4&4||4||4	850&1025||947||1006	Y	continuous CDS and edge-matching&continuous CDS and edge-matching	normal&normal
3472d30f-5775-4120-afe8-f10190c75ebb	LOC104968399&MYL12B	-&+	NR_130145&NM_001144944||NM_001144945||NM_033546	chr18:3262140:3262254:+&chr18:3272897:3273078:+;chr18:3277250:3277421:+;chr18:3277768:3278245:+	1&3	1&2-3-4||2-3-4||2-3-4	4&4||4||4	850&1025||947||1006	Y	continuous CDS and edge-matching&continuous CDS and edge-matching	normal&normal
c242fd02-cb43-4c42-8b25-a7d4e180dea0	LOC104968399&MYL12B	-&+	NR_130145&NM_001144944||NM_001144945||NM_033546	chr18:3262143:3262254:+&chr18:3272897:3273078:+;chr18:3277250:3277421:+;chr18:3277768:3278249:+	1&3	1&2-3-4||2-3-4||2-3-4	4&4||4||4	850&1025||947||1006	Y	continuous CDS and edge-matching&continuous CDS and edge-matching	normal&normal
d0a716cb-05f2-41bd-bb00-ac11c4acb240	LOC104968399&MYL12B	-&+	NR_130145&NM_001144944||NM_001144945||NM_033546	chr18:3262144:3262254:+&chr18:3272897:3273078:+;chr18:3277250:3277421:+;chr18:3277768:3278167:+	1&3	1&2-3-4||2-3-4||2-3-4	4&4||4||4	850&1025||947||1006	Y	continuous CDS and edge-matching&continuous CDS and edge-matching	normal&normal
14fcba9a-09ee-48a1-9200-3720fcaa381a	LOC104968399&MYL12B	-&+	NR_130145&NM_001144944||NM_001144945||NM_033546	chr18:3262146:3262254:+&chr18:3272897:3273078:+;chr18:3277250:3277421:+;chr18:3277768:3278151:+	1&3	1&2-3-4||2-3-4||2-3-4	4&4||4||4	850&1025||947||1006	Y	continuous CDS and edge-matching&continuous CDS and edge-matching	normal&normal
4bf9a9f1-de08-4872-93ff-1630e77e51f4	LOC104968399&MYL12B	-&+	NR_130145&NM_001144944||NM_001144945||NM_033546	chr18:3262158:3262250:+&chr18:3272896:3273082:+;chr18:3277252:3277414:+;chr18:3277764:3278254:+	1&3	1&2-3-4||2-3-4||2-3-4	4&4||4||4	850&1025||947||1006	Y	continuous CDS and edge-matching&continuous CDS and edge-matching	normal&normal
6c5a4d0e-170b-4f34-8040-c8fe075bb597	LOC104968399&MYL12B	-&+	NR_130145&NM_001144944||NM_001144945||NM_033546	chr18:3262177:3262254:+&chr18:3272897:3273078:+;chr18:3277250:3277421:+;chr18:3277768:3278272:+	1&3	1&2-3-4||2-3-4||2-3-4	4&4||4||4	850&1025||947||1006	Y	continuous CDS and edge-matching&continuous CDS and edge-matching	normal&normal
363bf414-4444-4d86-8fe7-a6e3a26dbd13	LOC153684&LOC648987	+&-	NR_015447&NR_034086||NR_104649||NR_104650||NR_104651	chr5:43043055:43043247:-&chr5:43014732:43015150:-	1&1	1&2||3||2||3	2&2||3||2||3	2260&2160||2276||530||635	Y	continuous CDS and edge-matching&continuous CDS and edge-matching	normal&normal
29be6e28-aa6f-4971-872e-e3b879d8071a	LOC153684&LOC648987	+&-	NR_015447&NR_034086||NR_104649||NR_104650||NR_104651	chr5:43043055:43043315:-&chr5:43014805:43015150:-	1&1	1&2||3||2||3	2&2||3||2||3	2260&2160||2276||530||635	Y	continuous CDS and edge-matching&continuous CDS and edge-matching	normal&normal
9f15610c-8674-4a98-b217-70fbf7d72779	MALAT1&YWHAB	+&+	NR_002819&NM_003404||NM_139323	chr11:65499044:65499752:+&chr20:44907907:44908532:+	1&1	1&7||6	1&7||6	8751&3221||3126	Y	continuous CDS and edge-matching&continuous CDS and edge-matching	normal&normal
7e1bd6f7-7ebd-4022-aa47-4fa4f742396f	MALAT1&YWHAB	+&+	NR_002819&NM_003404||NM_139323	chr11:65499044:65499259:+&chr20:44907427:44908516:+	1&1	1&7||6	1&7||6	8751&3221||3126	Y	continuous CDS and edge-matching&continuous CDS and edge-matching	normal&normal
f34434fc-5996-4da4-bc2a-9c53b0afd6c9	MATN2&POP1	+&+	NM_002380&NM_001145860	chr8:98030459:98030614:+;chr8:98032245:98032317:+;chr8:98033041:98033176:+;chr8:98033560:98033650:+;chr8:98035650:98036210:+&chr8:98117287:98117392:+	5&1	15-16-17-18-19&1	19&16	4108&4745	Y	continuous CDS and edge-matching&continuous CDS and edge-matching	normal&normal
8335ba02-8915-4b75-bb9b-4a57ad37735e	MATN2&POP1	+&+	NM_002380&NM_001145860	chr8:98030476:98030614:+;chr8:98032245:98032317:+;chr8:98033041:98033176:+;chr8:98033560:98033663:+;chr8:98035659:98035778:+&chr8:98117296:98117392:+	5&1	15-16-17-18-19&1	19&16	4108&4745	Y	continuous CDS and edge-matching&continuous CDS and edge-matching	normal&normal
42e873a6-50b1-40f0-8b29-e3ed7240fb83	MIF&RPS29#MIF-AS1&RPS29	+&-#-&-	NM_002415&NM_001032#NR_038911&NM_001032	chr22:23894439:23894582:+;chr22:23894771:23894944:+;chr22:23895039:23895221:+&chr14:49583579:49583675:-;chr14:49585949:49586049:-;chr14:49586284:49586375:-#chr22:23894439:23894582:+;chr22:23894771:23894944:+;chr22:23895039:23895221:+&chr14:49583579:49583675:-;chr14:49585949:49586049:-;chr14:49586284:49586375:-	3&3#3&3	1-2-3&3-2-1#3-3-3&3-2-1	3&3#3&3	561&336#2192&336	Y	continuous CDS and edge-matching&continuous CDS and edge-matching#discontinuous CDS&continuous CDS and edge-matching	normal&normal#novel with deletion&normal
b22be735-9ed8-47e3-ad1f-23785498a584	MIF&RPS29#MIF-AS1&RPS29	+&-#-&-	NM_002415&NM_001032#NR_038911&NM_001032	chr22:23894419:23894582:+;chr22:23894771:23894944:+;chr22:23895039:23895220:+&chr14:49583581:49583675:-;chr14:49585949:49586049:-;chr14:49586284:49586375:-#chr22:23894419:23894582:+;chr22:23894771:23894944:+;chr22:23895039:23895220:+&chr14:49583581:49583675:-;chr14:49585949:49586049:-;chr14:49586284:49586375:-	3&3#3&3	1-2-3&3-2-1#3-3-3&3-2-1	3&3#3&3	561&336#2192&336	Y	continuous CDS and edge-matching&continuous CDS and edge-matching#discontinuous CDS&continuous CDS and edge-matching	normal&normal#novel with deletion&normal
d797e401-1cd3-4f2e-aa70-97efbaa815df	MIF&YWHAE#MIF-AS1&YWHAE	+&-#-&-	NM_002415&NM_006761#NR_038911&NM_006761	chr22:23894468:23894582:+;chr22:23894771:23894944:+;chr22:23895039:23895208:+&chr17:1364935:1365058:-;chr17:1400046:1400215:-#chr22:23894468:23894582:+;chr22:23894771:23894944:+;chr22:23895039:23895208:+&chr17:1364935:1365058:-;chr17:1400046:1400215:-	3&2#3&2	1-2-3&2-1#3-3-3&2-1	3&6#3&6	561&1827#2192&1827	Y	continuous CDS and edge-matching&continuous CDS and edge-matching#discontinuous CDS&continuous CDS and edge-matching	normal&normal#novel with deletion&normal
c3271c20-45ba-4b46-a745-52408b44f640	MIF&YWHAE#MIF-AS1&YWHAE	+&-#-&-	NM_002415&NM_006761#NR_038911&NM_006761	chr22:23894819:23894944:+;chr22:23895039:23895223:+&chr17:1364998:1365058:-;chr17:1400046:1400222:-#chr22:23894819:23894944:+;chr22:23895039:23895223:+&chr17:1364998:1365058:-;chr17:1400046:1400222:-	2&2#2&2	2-3&2-1#3-3&2-1	3&6#3&6	561&1827#2192&1827	Y	continuous CDS and edge-matching&continuous CDS and edge-matching#discontinuous CDS&continuous CDS and edge-matching	normal&normal#novel with deletion&normal
42e873a6-50b1-40f0-8b29-e3ed7240fb83	MIF&RPS29#MIF-AS1&RPS29	+&-#-&-	NM_002415&NM_001032#NR_038911&NM_001032	chr22:23894439:23894582:+;chr22:23894771:23894944:+;chr22:23895039:23895221:+&chr14:49583579:49583675:-;chr14:49585949:49586049:-;chr14:49586284:49586375:-#chr22:23894439:23894582:+;chr22:23894771:23894944:+;chr22:23895039:23895221:+&chr14:49583579:49583675:-;chr14:49585949:49586049:-;chr14:49586284:49586375:-	3&3#3&3	1-2-3&3-2-1#3-3-3&3-2-1	3&3#3&3	561&336#2192&336	Y	continuous CDS and edge-matching&continuous CDS and edge-matching#discontinuous CDS&continuous CDS and edge-matching	normal&normal#novel with deletion&normal
b22be735-9ed8-47e3-ad1f-23785498a584	MIF&RPS29#MIF-AS1&RPS29	+&-#-&-	NM_002415&NM_001032#NR_038911&NM_001032	chr22:23894419:23894582:+;chr22:23894771:23894944:+;chr22:23895039:23895220:+&chr14:49583581:49583675:-;chr14:49585949:49586049:-;chr14:49586284:49586375:-#chr22:23894419:23894582:+;chr22:23894771:23894944:+;chr22:23895039:23895220:+&chr14:49583581:49583675:-;chr14:49585949:49586049:-;chr14:49586284:49586375:-	3&3#3&3	1-2-3&3-2-1#3-3-3&3-2-1	3&3#3&3	561&336#2192&336	Y	continuous CDS and edge-matching&continuous CDS and edge-matching#discontinuous CDS&continuous CDS and edge-matching	normal&normal#novel with deletion&normal
d797e401-1cd3-4f2e-aa70-97efbaa815df	MIF&YWHAE#MIF-AS1&YWHAE	+&-#-&-	NM_002415&NM_006761#NR_038911&NM_006761	chr22:23894468:23894582:+;chr22:23894771:23894944:+;chr22:23895039:23895208:+&chr17:1364935:1365058:-;chr17:1400046:1400215:-#chr22:23894468:23894582:+;chr22:23894771:23894944:+;chr22:23895039:23895208:+&chr17:1364935:1365058:-;chr17:1400046:1400215:-	3&2#3&2	1-2-3&2-1#3-3-3&2-1	3&6#3&6	561&1827#2192&1827	Y	continuous CDS and edge-matching&continuous CDS and edge-matching#discontinuous CDS&continuous CDS and edge-matching	normal&normal#novel with deletion&normal
c3271c20-45ba-4b46-a745-52408b44f640	MIF&YWHAE#MIF-AS1&YWHAE	+&-#-&-	NM_002415&NM_006761#NR_038911&NM_006761	chr22:23894819:23894944:+;chr22:23895039:23895223:+&chr17:1364998:1365058:-;chr17:1400046:1400222:-#chr22:23894819:23894944:+;chr22:23895039:23895223:+&chr17:1364998:1365058:-;chr17:1400046:1400222:-	2&2#2&2	2-3&2-1#3-3&2-1	3&6#3&6	561&1827#2192&1827	Y	continuous CDS and edge-matching&continuous CDS and edge-matching#discontinuous CDS&continuous CDS and edge-matching	normal&normal#novel with deletion&normal
e09e2614-6e0e-4850-9ca2-becc46438b2a	MLF1&RSRC1	+&+	NM_001130156||NM_001130157||NM_001195432||NM_001195433||NM_001195434||NM_022443&NM_001271834||NM_001271838||NM_016625	chr3:158571183:158571336:+&chr3:158537091:158537198:+;chr3:158543334:158543487:+;chr3:158544182:158544818:+	1&3	1||1||1||1||1||1&7-8-9||8-9-10||8-9-10	7||8||9||7||9||7&9||10||10	2246||2319||2521||2190||2364||2202&1539||1739||1727	Y	continuous CDS and edge-matching&continuous CDS and edge-matching	normal&normal
6b558369-fa01-4f06-aaaa-b5306a2da857	MLF1&RSRC1	+&+	NM_001130156||NM_001130157||NM_001195432||NM_001195433||NM_001195434||NM_022443&NM_001271834||NM_001271838||NM_016625	chr3:158571195:158571347:+&chr3:158537093:158537198:+;chr3:158543334:158543487:+;chr3:158544182:158544536:+	1&3	1||1||1||1||1||1&7-8-9||8-9-10||8-9-10	7||8||9||7||9||7&9||10||10	2246||2319||2521||2190||2364||2202&1539||1739||1727	Y	continuous CDS and edge-matching&continuous CDS and edge-matching	normal&normal
bca36ba1-43dc-4f5b-8f2e-8c793c6cfcf6	MTHFS&ST20#MTHFS&ST20-AS1#ST20&ST20-MTHFS#ST20-AS1&ST20-MTHFS	-&-#-&+#-&-#+&-	NM_001199758||NM_006441||NR_037654&NR_037652||NR_037653#NM_001199758||NM_006441||NR_037654&NR_028330#NR_037652||NR_037653&NM_001199760#NR_028330&NM_001199760	chr15:79845039:79845442:-;chr15:79889092:79889354:-&chr15:79923451:79923759:-#chr15:79845039:79845442:-;chr15:79889092:79889354:-&chr15:79923451:79923759:-#chr15:79923451:79923759:-&chr15:79845039:79845442:-;chr15:79889092:79889354:-#chr15:79923451:79923759:-&chr15:79845039:79845442:-;chr15:79889092:79889354:-	2&1#2&1#1&2#1&2	3-2||3-2||3-2&1||1#3-2||3-2||3-2&1#1||1&4-3#1&4-3	3||3||3&3||3#3||3||3&1#3||3&4#1&4	2283||2336||2365&645||667#2283||2336||2365&2084#645||667&2282#2084&2282	Y	continuous CDS and edge-matching&continuous CDS and edge-matching#continuous CDS and edge-matching&continuous CDS and edge-matching#continuous CDS and edge-matching&continuous CDS and edge-matching#continuous CDS and edge-matching&continuous CDS and edge-matching	normal&normal#normal&normal#normal&normal#normal&normal
2d10ba7e-ece0-42e5-91bc-a7555c659ca8	MTHFS&ST20#MTHFS&ST20-AS1#ST20&ST20-MTHFS#ST20-AS1&ST20-MTHFS	-&-#-&+#-&-#+&-	NM_001199758||NM_006441||NR_037654&NR_037652||NR_037653#NM_001199758||NM_006441||NR_037654&NR_028330#NR_037652||NR_037653&NM_001199760#NR_028330&NM_001199760	chr15:79845039:79845442:-&chr15:79923451:79923748:-#chr15:79845039:79845442:-&chr15:79923451:79923748:-#chr15:79923451:79923748:-&chr15:79845039:79845442:-#chr15:79923451:79923748:-&chr15:79845039:79845442:-	1&1#1&1#1&1#1&1	3||3||3&1||1#3||3||3&1#1||1&4#1&4	3||3||3&3||3#3||3||3&1#3||3&4#1&4	2283||2336||2365&645||667#2283||2336||2365&2084#645||667&2282#2084&2282	Y	continuous CDS and edge-matching&continuous CDS and edge-matching#continuous CDS and edge-matching&continuous CDS and edge-matching#continuous CDS and edge-matching&continuous CDS and edge-matching#continuous CDS and edge-matching&continuous CDS and edge-matching	normal&normal#normal&normal#normal&normal#normal&normal
cd41c51f-e753-487b-9d42-feea2abcbc12	MTHFS&ST20-AS1#ST20-AS1&ST20-MTHFS	-&+#+&-	NM_001199758||NM_006441||NR_037654&NR_028330#NR_028330&NM_001199760	chr15:79845043:79845442:-;chr15:79889092:79889354:-&chr15:79923142:79923422:-#chr15:79923142:79923422:-&chr15:79845043:79845442:-;chr15:79889092:79889354:-	2&1#1&2	3-2||3-2||3-2&1#1&4-3	3||3||3&1#1&4	2283||2336||2365&2084#2084&2282	Y	continuous CDS and edge-matching&continuous CDS and edge-matching#continuous CDS and edge-matching&continuous CDS and edge-matching	normal&normal#normal&normal
e11a7209-333f-43aa-8862-7eede9a6f0ad	MTHFS&ST20#MTHFS&ST20-AS1#ST20&ST20-MTHFS#ST20-AS1&ST20-MTHFS	-&-#-&+#-&-#+&-	NM_001199758||NM_006441||NR_037654&NR_037652||NR_037653#NM_001199758||NM_006441||NR_037654&NR_028330#NR_037652||NR_037653&NM_001199760#NR_028330&NM_001199760	chr15:79845049:79845442:-;chr15:79889092:79889354:-&chr15:79923451:79923741:-#chr15:79845049:79845442:-;chr15:79889092:79889354:-&chr15:79923451:79923741:-#chr15:79923451:79923741:-&chr15:79845049:79845442:-;chr15:79889092:79889354:-#chr15:79923451:79923741:-&chr15:79845049:79845442:-;chr15:79889092:79889354:-	2&1#2&1#1&2#1&2	3-2||3-2||3-2&1||1#3-2||3-2||3-2&1#1||1&4-3#1&4-3	3||3||3&3||3#3||3||3&1#3||3&4#1&4	2283||2336||2365&645||667#2283||2336||2365&2084#645||667&2282#2084&2282	Y	continuous CDS and edge-matching&continuous CDS and edge-matching#continuous CDS and edge-matching&continuous CDS and edge-matching#continuous CDS and edge-matching&continuous CDS and edge-matching#continuous CDS and edge-matching&continuous CDS and edge-matching	normal&normal#normal&normal#normal&normal#normal&normal
bca36ba1-43dc-4f5b-8f2e-8c793c6cfcf6	MTHFS&ST20#MTHFS&ST20-AS1#ST20&ST20-MTHFS#ST20-AS1&ST20-MTHFS	-&-#-&+#-&-#+&-	NM_001199758||NM_006441||NR_037654&NR_037652||NR_037653#NM_001199758||NM_006441||NR_037654&NR_028330#NR_037652||NR_037653&NM_001199760#NR_028330&NM_001199760	chr15:79845039:79845442:-;chr15:79889092:79889354:-&chr15:79923451:79923759:-#chr15:79845039:79845442:-;chr15:79889092:79889354:-&chr15:79923451:79923759:-#chr15:79923451:79923759:-&chr15:79845039:79845442:-;chr15:79889092:79889354:-#chr15:79923451:79923759:-&chr15:79845039:79845442:-;chr15:79889092:79889354:-	2&1#2&1#1&2#1&2	3-2||3-2||3-2&1||1#3-2||3-2||3-2&1#1||1&4-3#1&4-3	3||3||3&3||3#3||3||3&1#3||3&4#1&4	2283||2336||2365&645||667#2283||2336||2365&2084#645||667&2282#2084&2282	Y	continuous CDS and edge-matching&continuous CDS and edge-matching#continuous CDS and edge-matching&continuous CDS and edge-matching#continuous CDS and edge-matching&continuous CDS and edge-matching#continuous CDS and edge-matching&continuous CDS and edge-matching	normal&normal#normal&normal#normal&normal#normal&normal
2d10ba7e-ece0-42e5-91bc-a7555c659ca8	MTHFS&ST20#MTHFS&ST20-AS1#ST20&ST20-MTHFS#ST20-AS1&ST20-MTHFS	-&-#-&+#-&-#+&-	NM_001199758||NM_006441||NR_037654&NR_037652||NR_037653#NM_001199758||NM_006441||NR_037654&NR_028330#NR_037652||NR_037653&NM_001199760#NR_028330&NM_001199760	chr15:79845039:79845442:-&chr15:79923451:79923748:-#chr15:79845039:79845442:-&chr15:79923451:79923748:-#chr15:79923451:79923748:-&chr15:79845039:79845442:-#chr15:79923451:79923748:-&chr15:79845039:79845442:-	1&1#1&1#1&1#1&1	3||3||3&1||1#3||3||3&1#1||1&4#1&4	3||3||3&3||3#3||3||3&1#3||3&4#1&4	2283||2336||2365&645||667#2283||2336||2365&2084#645||667&2282#2084&2282	Y	continuous CDS and edge-matching&continuous CDS and edge-matching#continuous CDS and edge-matching&continuous CDS and edge-matching#continuous CDS and edge-matching&continuous CDS and edge-matching#continuous CDS and edge-matching&continuous CDS and edge-matching	normal&normal#normal&normal#normal&normal#normal&normal
cd41c51f-e753-487b-9d42-feea2abcbc12	MTHFS&ST20-AS1#ST20-AS1&ST20-MTHFS	-&+#+&-	NM_001199758||NM_006441||NR_037654&NR_028330#NR_028330&NM_001199760	chr15:79845043:79845442:-;chr15:79889092:79889354:-&chr15:79923142:79923422:-#chr15:79923142:79923422:-&chr15:79845043:79845442:-;chr15:79889092:79889354:-	2&1#1&2	3-2||3-2||3-2&1#1&4-3	3||3||3&1#1&4	2283||2336||2365&2084#2084&2282	Y	continuous CDS and edge-matching&continuous CDS and edge-matching#continuous CDS and edge-matching&continuous CDS and edge-matching	normal&normal#normal&normal
e11a7209-333f-43aa-8862-7eede9a6f0ad	MTHFS&ST20#MTHFS&ST20-AS1#ST20&ST20-MTHFS#ST20-AS1&ST20-MTHFS	-&-#-&+#-&-#+&-	NM_001199758||NM_006441||NR_037654&NR_037652||NR_037653#NM_001199758||NM_006441||NR_037654&NR_028330#NR_037652||NR_037653&NM_001199760#NR_028330&NM_001199760	chr15:79845049:79845442:-;chr15:79889092:79889354:-&chr15:79923451:79923741:-#chr15:79845049:79845442:-;chr15:79889092:79889354:-&chr15:79923451:79923741:-#chr15:79923451:79923741:-&chr15:79845049:79845442:-;chr15:79889092:79889354:-#chr15:79923451:79923741:-&chr15:79845049:79845442:-;chr15:79889092:79889354:-	2&1#2&1#1&2#1&2	3-2||3-2||3-2&1||1#3-2||3-2||3-2&1#1||1&4-3#1&4-3	3||3||3&3||3#3||3||3&1#3||3&4#1&4	2283||2336||2365&645||667#2283||2336||2365&2084#645||667&2282#2084&2282	Y	continuous CDS and edge-matching&continuous CDS and edge-matching#continuous CDS and edge-matching&continuous CDS and edge-matching#continuous CDS and edge-matching&continuous CDS and edge-matching#continuous CDS and edge-matching&continuous CDS and edge-matching	normal&normal#normal&normal#normal&normal#normal&normal
fa59cf1e-3175-4e31-b339-ce7163452cef	MUTYH&TOE1	-&+	NM_001048171||NM_001048172||NM_001048173||NM_001048174||NM_001293190||NM_001293195&NM_025077	chr1:45329242:45329437:-;chr1:45330515:45330557:-;chr1:45331180:45331334:-;chr1:45331419:45331556:-;chr1:45331660:45331849:-;chr1:45332025:45332086:-;chr1:45332165:45332310:-;chr1:45332390:45332488:-;chr1:45332573:45332687:-;chr1:45332762:45332834:-;chr1:45332917:45332959:-;chr1:45333096:45333170:-;chr1:45333284:45333324:-;chr1:45333412:45333564:-;chr1:45334390:45334511:-&chr1:45339898:45339979:-	15&1	16-15-14-13-12-11-10-9-8-7-6-5-4-3-2||16-15-14-13-12-11-10-9-8-7-6-5-4-3-2||16-15-14-13-12-11-10-9-8-7-6-5-4-3-2||16-15-14-13-12-11-10-9-8-7-6-5-4-3-2||16-15-14-13-12-11-10-9-8-7-6-5-4-3-2||17-16-15-14-13-12-11-10-9-8-7-6-5-4-3&1	16||16||16||16||16||17&8	1888||1779||1776||1695||1891||1845&2392	Y	continuous CDS and edge-matching&continuous CDS and edge-matching	normal&normal
f97f7b12-fd57-4649-b0cf-abf7c8a99c75	MUTYH&TOE1	-&+	NM_001048171||NM_001048172||NM_001048173||NM_001048174||NM_001293190||NM_001293195&NM_025077	chr1:45329244:45329437:-;chr1:45330515:45330557:-;chr1:45331181:45331334:-;chr1:45331419:45331556:-;chr1:45331660:45331849:-;chr1:45332022:45332086:-;chr1:45332165:45332310:-;chr1:45332390:45332488:-;chr1:45332573:45332687:-;chr1:45332762:45332834:-;chr1:45332917:45332959:-;chr1:45333096:45333170:-;chr1:45333280:45333324:-;chr1:45333412:45333561:-;chr1:45334390:45334511:-&chr1:45339898:45339966:-	15&1	16-15-14-13-12-11-10-9-8-7-6-5-4-3-2||16-15-14-13-12-11-10-9-8-7-6-5-4-3-2||16-15-14-13-12-11-10-9-8-7-6-5-4-3-2||16-15-14-13-12-11-10-9-8-7-6-5-4-3-2||16-15-14-13-12-11-10-9-8-7-6-5-4-3-2||17-16-15-14-13-12-11-10-9-8-7-6-5-4-3&1	16||16||16||16||16||17&8	1888||1779||1776||1695||1891||1845&2392	Y	continuous CDS and edge-matching&continuous CDS and edge-matching	normal&normal
0c14d0cb-0c58-485e-987b-ea8c9c6937aa	MUTYH&TOE1	-&+	NM_001048171||NM_001048172||NM_001048173||NM_001048174||NM_001293190||NM_001293195&NM_025077	chr1:45329248:45329437:-;chr1:45330515:45330557:-;chr1:45331182:45331334:-;chr1:45331419:45331556:-;chr1:45331660:45331849:-;chr1:45332022:45332086:-;chr1:45332165:45332310:-;chr1:45332390:45332488:-;chr1:45332573:45332687:-;chr1:45332762:45332834:-;chr1:45332917:45332959:-;chr1:45333096:45333170:-;chr1:45333284:45333324:-;chr1:45333412:45333561:-;chr1:45334390:45334511:-&chr1:45339898:45339970:-	15&1	16-15-14-13-12-11-10-9-8-7-6-5-4-3-2||16-15-14-13-12-11-10-9-8-7-6-5-4-3-2||16-15-14-13-12-11-10-9-8-7-6-5-4-3-2||16-15-14-13-12-11-10-9-8-7-6-5-4-3-2||16-15-14-13-12-11-10-9-8-7-6-5-4-3-2||17-16-15-14-13-12-11-10-9-8-7-6-5-4-3&1	16||16||16||16||16||17&8	1888||1779||1776||1695||1891||1845&2392	Y	continuous CDS and edge-matching&continuous CDS and edge-matching	normal&normal
2e515cce-0d9d-4525-acec-fcb18ddf26d6	MUTYH&TOE1	-&+	NM_001048171||NM_001048172||NM_001048173||NM_001048174||NM_001293190||NM_001293195&NM_025077	chr1:45329330:45329437:-;chr1:45330515:45330557:-;chr1:45331182:45331334:-;chr1:45331419:45331556:-;chr1:45331660:45331849:-;chr1:45332022:45332086:-;chr1:45332165:45332310:-;chr1:45332390:45332488:-;chr1:45332573:45332687:-;chr1:45332762:45332834:-;chr1:45332917:45332959:-;chr1:45333096:45333170:-;chr1:45333284:45333324:-;chr1:45333412:45333564:-;chr1:45334390:45334511:-&chr1:45339898:45339980:-	15&1	16-15-14-13-12-11-10-9-8-7-6-5-4-3-2||16-15-14-13-12-11-10-9-8-7-6-5-4-3-2||16-15-14-13-12-11-10-9-8-7-6-5-4-3-2||16-15-14-13-12-11-10-9-8-7-6-5-4-3-2||16-15-14-13-12-11-10-9-8-7-6-5-4-3-2||17-16-15-14-13-12-11-10-9-8-7-6-5-4-3&1	16||16||16||16||16||17&8	1888||1779||1776||1695||1891||1845&2392	Y	continuous CDS and edge-matching&continuous CDS and edge-matching	normal&normal
364b0630-c6e9-4812-b94e-43e1fe2c5fbf	MYL12A&MYL12B	+&+	NM_001303047||NM_006471&NM_001144944||NM_001144945||NM_033546	chr18:3247830:3247909:+&chr18:3272883:3272912:+	1&1	1||1&2||2||2	5||4&4||4||4	1313||1230&1025||947||1006	Y	continuous CDS and edge-matching&continuous CDS and edge-matching	normal&normal
620f5651-2f24-490c-8fd2-37accc383ade	MYL12A&MYL12B	+&+	NM_001303047||NM_001303048||NM_001303049||NM_006471&NM_033546	chr18:3253237:3253428:+&chr18:3262138:3262237:+;chr18:3272883:3273082:+;chr18:3277252:3277414:+;chr18:3277764:3278188:+	1&4	3||2||2||2&1-2-3-4	5||4||4||4&4	1313||956||963||1230&1006	Y	continuous CDS and edge-matching&continuous CDS and edge-matching	normal&normal
218e2dc5-c411-44e7-9993-cdd56c3ae536	MYL12A&MYL12B	+&+	NM_001303047||NM_001303048||NM_001303049||NM_006471&NM_001144944||NM_001144945||NM_033546	chr18:3255787:3255861:+&chr18:3277886:3278167:+	1&1	5||4||4||4&4||4||4	5||4||4||4&4||4||4	1313||956||963||1230&1025||947||1006	Y	continuous CDS and edge-matching&continuous CDS and edge-matching	normal&normal
796d2f42-97da-44c2-9555-c88df7ead0d0	MYL12A&MYL12B	+&+	NM_001303047||NM_001303048||NM_001303049||NM_006471&NM_001144944||NM_001144945||NM_033546	chr18:3255789:3256065:+&chr18:3277768:3278188:+	1&1	5||4||4||4&4||4||4	5||4||4||4&4||4||4	1313||956||963||1230&1025||947||1006	Y	continuous CDS and edge-matching&continuous CDS and edge-matching	normal&normal
3abcacb1-9bed-46bc-a1fc-87c1fe1ca8c8	LOC104968399&MYL12B#MYL12A&MYL12B	-&+#+&+	NR_130143||NR_130144||NR_130145&NM_001144944||NM_001144945||NM_033546#NM_001303047||NM_001303048||NM_001303049||NM_006471&NM_001144944||NM_001144945||NM_033546	chr18:3255790:3255822:+&chr18:3277822:3278177:+#chr18:3255790:3255822:+&chr18:3277822:3278177:+	1&1#1&1	3||3||4&4||4||4#5||4||4||4&4||4||4	3||3||4&4||4||4#5||4||4||4&4||4||4	1042||724||850&1025||947||1006#1313||956||963||1230&1025||947||1006	Y	continuous CDS and edge-matching&continuous CDS and edge-matching#continuous CDS and edge-matching&continuous CDS and edge-matching	normal&normal#normal&normal
08ce6ecf-272e-48e8-a2b8-0601f565cfc7	LOC104968399&MYL12B#MYL12A&MYL12B	-&+#+&+	NR_130143||NR_130144||NR_130145&NM_001144944||NM_001144945||NM_033546#NM_001303047||NM_001303048||NM_001303049||NM_006471&NM_001144944||NM_001144945||NM_033546	chr18:3255798:3255810:+&chr18:3277829:3278188:+#chr18:3255798:3255810:+&chr18:3277829:3278188:+	1&1#1&1	3||3||4&4||4||4#5||4||4||4&4||4||4	3||3||4&4||4||4#5||4||4||4&4||4||4	1042||724||850&1025||947||1006#1313||956||963||1230&1025||947||1006	Y	continuous CDS and edge-matching&continuous CDS and edge-matching#continuous CDS and edge-matching&continuous CDS and edge-matching	normal&normal#normal&normal
d7daf104-c79e-41a1-8ff7-6d6430f0070d	MYL12A&MYL12B	+&+	NM_001303047||NM_001303048||NM_001303049||NM_006471&NM_001144944||NM_001144945||NM_033546	chr18:3255809:3255851:+&chr18:3277886:3278176:+	1&1	5||4||4||4&4||4||4	5||4||4||4&4||4||4	1313||956||963||1230&1025||947||1006	Y	continuous CDS and edge-matching&continuous CDS and edge-matching	normal&normal
87c155d1-bf7b-4457-be2c-d445af078845	MYO6&SENP6	+&+	NM_001300899||NM_004999&NM_001100409||NM_015571	chr6:75749244:75749422:+&chr6:75678577:75678692:+;chr6:75678810:75678927:+;chr6:75695803:75695923:+;chr6:75697424:75697517:+;chr6:75702644:75703072:+;chr6:75709526:75709630:+;chr6:75711327:75711416:+;chr6:75713512:75713581:+;chr6:75713674:75713825:+;chr6:75715384:75715901:+	1&10	1||1&14-15-16-17-18-19-20-21-22-23||15-16-17-18-19-20-21-22-23-24	33||35&23||24	8609||8662&7025||7046	Y	continuous CDS and edge-matching&continuous CDS and edge-matching	normal&normal
cba588c0-658d-4ca0-81ee-485830d2a20d	MYO6&SENP6	+&+	NM_001300899||NM_004999&NM_001304792	chr6:75749259:75749425:+&chr6:75678581:75678692:+;chr6:75678810:75678971:+	1&2	1||1&14-15	33||35&15	8609||8662&4010	Y	continuous CDS and edge-matching&continuous CDS and edge-matching	normal&normal
5f2eb212-dd18-4e27-8d84-38568c3f7928	MYO6&SENP6	+&+	NM_001300899||NM_004999&NM_001304792	chr6:75749182:75749425:+&chr6:75678581:75678692:+;chr6:75678810:75679863:+	1&2	1||1&14-15	33||35&15	8609||8662&4010	Y	continuous CDS and edge-matching&continuous CDS and edge-matching	normal&normal
d17a9db7-7246-451a-bfef-cf4bc6614840	MYO6&SENP6	+&+	NM_001300899||NM_004999&NM_001304792	chr6:75749260:75749408:+&chr6:75678582:75678692:+;chr6:75678810:75678976:+	1&2	1||1&14-15	33||35&15	8609||8662&4010	Y	continuous CDS and edge-matching&continuous CDS and edge-matching	normal&normal
2e8206be-125f-42f7-8529-0110c5c5b648	MYO6&SENP6	+&+	NM_001300899||NM_004999&NM_001100409||NM_015571	chr6:75749261:75749423:+&chr6:75695802:75695923:+;chr6:75697424:75697517:+;chr6:75702644:75703072:+;chr6:75709526:75709630:+;chr6:75711327:75711416:+;chr6:75713512:75713581:+;chr6:75713674:75713825:+;chr6:75715384:75715518:+	1&8	1||1&16-17-18-19-20-21-22-23||17-18-19-20-21-22-23-24	33||35&23||24	8609||8662&7025||7046	Y	continuous CDS and edge-matching&continuous CDS and edge-matching	normal&normal
c8f6a303-2365-4b46-b3b3-1e2f4528bb58	MZT2B&SMPD4	+&-	NM_025029&NM_001171083||NM_017751||NM_017951||NR_033230||NR_033231||NR_033232	chr2:130190467:130190713:+&chr2:130176552:130176643:-	1&1	3&2||2||2||2||2||2	3&17||19||20||20||19||18	933&3614||3833||3920||4913||3777||3757	Y	continuous CDS and edge-matching&continuous CDS and edge-matching	normal&normal
ba4f6452-1d60-4b6f-a599-50b6c570cbd1	MZT2B&SMPD4	+&-	NM_025029&NR_033230	chr2:130182626:130182775:+;chr2:130190468:130190724:+&chr2:130181613:130181797:+	2&1	2-3&1	3&20	933&4913	Y	continuous CDS and edge-matching&continuous CDS and edge-matching	normal&normal
c82f5538-0457-4dfc-8617-caa188a594d8	MZT2B&SMPD4	+&-	NM_025029&NR_033230	chr2:130190468:130190713:+&chr2:130181683:130181797:+	1&1	3&1	3&20	933&4913	Y	continuous CDS and edge-matching&continuous CDS and edge-matching	normal&normal
c4a8446c-89bd-4f0e-91d5-e781c10d18f0	MZT2B&SMPD4	+&-	NM_025029&NR_033230	chr2:130190468:130190722:+&chr2:130181683:130181797:+	1&1	3&1	3&20	933&4913	Y	continuous CDS and edge-matching&continuous CDS and edge-matching	normal&normal
f92f1ace-e4f0-42d2-b6ba-566f3a3476fb	MZT2B&SMPD4	+&-	NM_025029&NR_033230	chr2:130182626:130182775:+;chr2:130190468:130190710:+&chr2:130181692:130181797:+	2&1	2-3&1	3&20	933&4913	Y	continuous CDS and edge-matching&continuous CDS and edge-matching	normal&normal
6582df95-a686-4a23-a6d8-5366622bde8d	MZT2B&SMPD4	+&-	NM_025029&NR_033230	chr2:130182626:130182775:+;chr2:130190468:130190727:+&chr2:130181695:130181797:+	2&1	2-3&1	3&20	933&4913	Y	continuous CDS and edge-matching&continuous CDS and edge-matching	normal&normal
34085146-3e54-4f80-86ef-939d35316b33	MZT2B&SMPD4	+&-	NM_025029&NR_033230	chr2:130182678:130182775:+;chr2:130190468:130190715:+&chr2:130181699:130181797:+	2&1	2-3&1	3&20	933&4913	Y	continuous CDS and edge-matching&continuous CDS and edge-matching	normal&normal
2dca70a4-b759-4cf5-98e3-9611d9bfa73f	MZT2B&SMPD4	+&-	NM_025029&NR_033230	chr2:130190468:130190720:+&chr2:130181700:130181797:+	1&1	3&1	3&20	933&4913	Y	continuous CDS and edge-matching&continuous CDS and edge-matching	normal&normal
e9fb138b-fd47-4f92-8190-76a049d9e5f3	MZT2B&SMPD4	+&-	NM_025029&NR_033230	chr2:130190468:130190713:+&chr2:130181701:130181797:+	1&1	3&1	3&20	933&4913	Y	continuous CDS and edge-matching&continuous CDS and edge-matching	normal&normal
bd73e493-601f-4502-b78b-626a386f4ecd	MZT2B&SMPD4	+&-	NM_025029&NR_033230	chr2:130182626:130182775:+;chr2:130190468:130190725:+&chr2:130181707:130181797:+	2&1	2-3&1	3&20	933&4913	Y	continuous CDS and edge-matching&continuous CDS and edge-matching	normal&normal
83090a90-8a06-4da9-9420-6a698006575e	MZT2B&SMPD4	+&-	NM_025029&NR_033230	chr2:130182626:130182775:+;chr2:130190468:130190724:+&chr2:130181715:130181797:+	2&1	2-3&1	3&20	933&4913	Y	continuous CDS and edge-matching&continuous CDS and edge-matching	normal&normal
31543185-026d-4861-99ae-b6fad5f6bfb5	MZT2B&SMPD4	+&-	NM_025029&NR_033230	chr2:130182626:130182775:+;chr2:130190468:130190726:+&chr2:130181715:130181797:+	2&1	2-3&1	3&20	933&4913	Y	continuous CDS and edge-matching&continuous CDS and edge-matching	normal&normal
97688022-252b-4cf6-bc59-e22e92539860	MZT2B&SMPD4	+&-	NM_025029&NR_033230	chr2:130182626:130182775:+;chr2:130190468:130190725:+&chr2:130181738:130181797:+	2&1	2-3&1	3&20	933&4913	Y	continuous CDS and edge-matching&continuous CDS and edge-matching	normal&normal
c4dea053-59c7-4b25-907a-18b4c806a4bf	MZT2B&SMPD4	+&-	NM_025029&NR_033230	chr2:130190468:130190727:+&chr2:130181752:130181830:+	1&1	3&1	3&20	933&4913	Y	continuous CDS and edge-matching&continuous CDS and edge-matching	normal&normal
8ab2596d-3a7c-41cd-9c9e-e02def71bee6	MZT2B&SMPD4	+&-	NM_025029&NR_033230	chr2:130190468:130190725:+&chr2:130181755:130181797:+	1&1	3&1	3&20	933&4913	Y	continuous CDS and edge-matching&continuous CDS and edge-matching	normal&normal
8e244ba3-7e8a-4b57-9368-5a281ce5139a	MZT2B&SMPD4	+&-	NM_025029&NR_033230	chr2:130190468:130190727:+&chr2:130181758:130181797:+	1&1	3&1	3&20	933&4913	Y	continuous CDS and edge-matching&continuous CDS and edge-matching	normal&normal
601b8345-705a-4894-bf65-a620f040bc71	MZT2B&SMPD4	+&-	NM_025029&NR_033230	chr2:130182626:130182775:+;chr2:130190468:130190726:+&chr2:130181758:130181797:+	2&1	2-3&1	3&20	933&4913	Y	continuous CDS and edge-matching&continuous CDS and edge-matching	normal&normal
8842c14f-a499-4ac7-88be-9f4552726579	MZT2B&SMPD4	+&-	NM_025029&NR_033230	chr2:130182626:130182775:+;chr2:130190468:130190712:+&chr2:130181759:130181797:+	2&1	2-3&1	3&20	933&4913	Y	continuous CDS and edge-matching&continuous CDS and edge-matching	normal&normal
b7e4b5e0-ab9f-4e12-a8dd-f8172481a207	MZT2B&SMPD4	+&-	NM_025029&NR_033230	chr2:130182626:130182775:+;chr2:130190468:130190727:+&chr2:130181759:130181797:+	2&1	2-3&1	3&20	933&4913	Y	continuous CDS and edge-matching&continuous CDS and edge-matching	normal&normal
b84e0b91-4b89-48ca-8a28-ce83affcc153	MZT2B&SMPD4	+&-	NM_025029&NR_033230	chr2:130190468:130190727:+&chr2:130181759:130181797:+	1&1	3&1	3&20	933&4913	Y	continuous CDS and edge-matching&continuous CDS and edge-matching	normal&normal
881acc58-d334-4b01-ac5f-c209916cace6	MZT2B&SMPD4	+&-	NM_025029&NR_033230	chr2:130182626:130182775:+;chr2:130190468:130190727:+&chr2:130181759:130181830:+	2&1	2-3&1	3&20	933&4913	Y	continuous CDS and edge-matching&continuous CDS and edge-matching	normal&normal
2e46b04b-1b20-45d6-85ee-df64594e581d	MZT2B&SMPD4	+&-	NM_025029&NR_033230	chr2:130182626:130182775:+;chr2:130190468:130190712:+&chr2:130181759:130181797:+	2&1	2-3&1	3&20	933&4913	Y	continuous CDS and edge-matching&continuous CDS and edge-matching	normal&normal
c78a0d67-21c0-4f9b-9088-2e15db7f4074	MZT2B&SMPD4	+&-	NM_025029&NR_033230	chr2:130182626:130182775:+;chr2:130190468:130190713:+&chr2:130181759:130181797:+	2&1	2-3&1	3&20	933&4913	Y	continuous CDS and edge-matching&continuous CDS and edge-matching	normal&normal
95ea38e9-be7f-4420-a55f-8a1b12906b03	MZT2B&SMPD4	+&-	NM_025029&NR_033230	chr2:130182626:130182775:+;chr2:130190468:130190726:+&chr2:130181759:130181830:+	2&1	2-3&1	3&20	933&4913	Y	continuous CDS and edge-matching&continuous CDS and edge-matching	normal&normal
f3b6c7f5-d963-40ee-bc51-3b79e0b6910d	MZT2B&SMPD4	+&-	NM_025029&NR_033230	chr2:130182626:130182775:+;chr2:130190468:130190714:+&chr2:130181765:130181797:+	2&1	2-3&1	3&20	933&4913	Y	continuous CDS and edge-matching&continuous CDS and edge-matching	normal&normal
a83be8c8-797b-4de8-b25a-75b9f453aaca	MZT2B&SMPD4	+&-	NM_025029&NR_033230	chr2:130190468:130190724:+&chr2:130181765:130181797:+	1&1	3&1	3&20	933&4913	Y	continuous CDS and edge-matching&continuous CDS and edge-matching	normal&normal
a2a557cb-1a3d-4659-ac3f-511e2d3377ba	MZT2B&SMPD4	+&-	NM_025029&NR_033230	chr2:130182626:130182775:+;chr2:130190468:130190692:+&chr2:130181771:130181830:+	2&1	2-3&1	3&20	933&4913	Y	continuous CDS and edge-matching&continuous CDS and edge-matching	normal&normal
2507306b-0992-42ed-86bc-6bf69e544424	MZT2B&SMPD4	+&-	NM_025029&NR_033230	chr2:130182626:130182775:+;chr2:130190468:130190709:+&chr2:130181774:130181830:+	2&1	2-3&1	3&20	933&4913	Y	continuous CDS and edge-matching&continuous CDS and edge-matching	normal&normal
9d58f8a9-dab9-4649-86b4-6da25949438f	MZT2B&SMPD4	+&-	NM_025029&NR_033230	chr2:130182626:130182775:+;chr2:130190468:130190712:+&chr2:130181789:130181830:+	2&1	2-3&1	3&20	933&4913	Y	continuous CDS and edge-matching&continuous CDS and edge-matching	normal&normal
b467c56e-97ad-41cf-beda-e2b06e44040d	MZT2B&SMPD4	+&-	NM_025029&NR_033230	chr2:130190468:130190727:+&chr2:130182264:130182759:+	1&1	3&1	3&20	933&4913	Y	continuous CDS and edge-matching&continuous CDS and edge-matching	normal&normal
16f12ee9-d1a7-4d39-bdda-371caa542d67	NDUFB2&NDUFB2-AS1	+&-	NM_004546&NR_024454	chr7:140702865:140703010:+;chr7:140704859:140704947:+&chr7:140696952:140697077:+	2&1	2-3&1	4&2	495&1648	Y	continuous CDS and edge-matching&continuous CDS and edge-matching	normal&normal
7f80d0c9-2658-4f2d-83b1-1530ff35c19a	NDUFB2&NDUFB2-AS1	+&-	NM_004546&NR_024454	chr7:140702865:140703010:+;chr7:140704859:140704963:+;chr7:140706562:140706642:+&chr7:140696956:140697074:+	3&1	2-3-4&1	4&2	495&1648	Y	continuous CDS and edge-matching&continuous CDS and edge-matching	normal&normal
12bcdfa5-9315-4d74-ad79-99005f7be7c8	NDUFB2&NDUFB2-AS1	+&-	NM_004546&NR_024454	chr7:140702865:140703010:+;chr7:140704859:140704963:+;chr7:140706562:140706646:+&chr7:140696969:140697074:+	3&1	2-3-4&1	4&2	495&1648	Y	continuous CDS and edge-matching&continuous CDS and edge-matching	normal&normal
2cc96179-140b-4162-9cff-cb2167a12233	NDUFB2&NDUFB2-AS1	+&-	NM_004546&NR_024454	chr7:140702865:140703010:+;chr7:140704859:140704963:+;chr7:140706562:140706641:+&chr7:140696969:140697074:+	3&1	2-3-4&1	4&2	495&1648	Y	continuous CDS and edge-matching&continuous CDS and edge-matching	normal&normal
e993e6d2-588e-492c-9336-593bf250800e	NDUFB2&NDUFB2-AS1	+&-	NM_004546&NR_024454	chr7:140702865:140703010:+;chr7:140704859:140704963:+;chr7:140706562:140706636:+&chr7:140696974:140697074:+	3&1	2-3-4&1	4&2	495&1648	Y	continuous CDS and edge-matching&continuous CDS and edge-matching	normal&normal
af04f476-a2b7-4d76-b7de-0fdf81a1b932	NDUFB2&NDUFB2-AS1	+&-	NM_004546&NR_024454	chr7:140702865:140703010:+;chr7:140704859:140704963:+;chr7:140706562:140706644:+&chr7:140696979:140697074:+	3&1	2-3-4&1	4&2	495&1648	Y	continuous CDS and edge-matching&continuous CDS and edge-matching	normal&normal
79ea9ee3-f169-4e1c-a828-27de705f8e3f	NDUFB2&NDUFB2-AS1	+&-	NM_004546&NR_024454	chr7:140702865:140703010:+;chr7:140704859:140704963:+;chr7:140706562:140706618:+&chr7:140696979:140697074:+	3&1	2-3-4&1	4&2	495&1648	Y	continuous CDS and edge-matching&continuous CDS and edge-matching	normal&normal
f2516a02-41b5-44c6-9b68-883f9093c27a	NDUFB2&NDUFB2-AS1	+&-	NM_004546&NR_024454	chr7:140702865:140703010:+;chr7:140704859:140704963:+;chr7:140706562:140706590:+&chr7:140696981:140697074:+	3&1	2-3-4&1	4&2	495&1648	Y	continuous CDS and edge-matching&continuous CDS and edge-matching	normal&normal
321ed66c-f65f-4003-8ec9-97c4aef8ca9f	NDUFB2&NDUFB2-AS1	+&-	NM_004546&NR_024454	chr7:140702865:140703010:+;chr7:140704859:140704963:+;chr7:140706562:140706644:+&chr7:140696981:140697074:+	3&1	2-3-4&1	4&2	495&1648	Y	continuous CDS and edge-matching&continuous CDS and edge-matching	normal&normal
af4b40ba-e1ef-4dfa-bd5a-ec28970a6977	NDUFB2&NDUFB2-AS1	+&-	NM_004546&NR_024454	chr7:140702865:140703010:+;chr7:140704859:140704963:+;chr7:140706562:140706632:+&chr7:140696989:140697074:+	3&1	2-3-4&1	4&2	495&1648	Y	continuous CDS and edge-matching&continuous CDS and edge-matching	normal&normal
fea28fe9-7355-4817-b454-dc60b53acae2	NDUFB2&NDUFB2-AS1	+&-	NM_004546&NR_024454	chr7:140702865:140703010:+;chr7:140704859:140704963:+;chr7:140706562:140706639:+&chr7:140696991:140697074:+	3&1	2-3-4&1	4&2	495&1648	Y	continuous CDS and edge-matching&continuous CDS and edge-matching	normal&normal
a2163477-508e-4412-ba61-2c092b9f2722	NDUFB2&NDUFB2-AS1	+&-	NM_004546&NR_024454	chr7:140702865:140703010:+;chr7:140704859:140704963:+;chr7:140706562:140706643:+&chr7:140697025:140697074:+	3&1	2-3-4&1	4&2	495&1648	Y	continuous CDS and edge-matching&continuous CDS and edge-matching	normal&normal
7697b882-743f-4289-bb07-50df26bafa7d	NR2E1&SNX3	+&-	NM_001286102||NM_003269&NM_001300928||NM_003795	chr6:108188042:108188059:-&chr6:108222949:108223045:-;chr6:108260759:108260960:-	1&2	9||9&2-1||2-1	9||9&3||4	2619||3212&1635||1760	Y	continuous CDS and edge-matching&continuous CDS and edge-matching	normal&normal
6c29eb0f-b710-478b-9a74-06605d10a84f	NR2E1&SNX3	+&-	NM_001286102||NM_003269&NM_003795	chr6:108188042:108188064:-&chr6:108211516:108212254:-;chr6:108214493:108214622:-;chr6:108222949:108223045:-;chr6:108260759:108260975:-	1&4	9||9&4-3-2-1	9||9&4	2619||3212&1760	Y	continuous CDS and edge-matching&continuous CDS and edge-matching	normal&normal
3c2a5f65-e0e1-4501-a542-02d9dbb68b8c	NR2E1&SNX3	+&-	NM_001286102||NM_003269&NM_003795	chr6:108188043:108188070:-&chr6:108211516:108212254:-;chr6:108214497:108214622:-;chr6:108222949:108223045:-;chr6:108260759:108260941:-	1&4	9||9&4-3-2-1	9||9&4	2619||3212&1760	Y	continuous CDS and edge-matching&continuous CDS and edge-matching	normal&normal
911e8a65-b9dd-4184-8b72-c2ad57f4dbe3	NR2E1&SNX3	+&-	NM_001286102||NM_003269&NM_003795	chr6:108188043:108188059:-&chr6:108214523:108214622:-;chr6:108222949:108223045:-;chr6:108260759:108260954:-	1&3	9||9&3-2-1	9||9&4	2619||3212&1760	Y	continuous CDS and edge-matching&continuous CDS and edge-matching	normal&normal
82dfa757-e841-4097-9bbe-6bac0edc353a	NR2E1&SNX3	+&-	NM_001286102||NM_003269&NM_003795	chr6:108188043:108188059:-&chr6:108211506:108212254:-;chr6:108214497:108214622:-;chr6:108222949:108223045:-;chr6:108260759:108261023:-	1&4	9||9&4-3-2-1	9||9&4	2619||3212&1760	Y	continuous CDS and edge-matching&continuous CDS and edge-matching	normal&normal
a6eebd59-da7e-45f6-9491-d20d162f4f9a	NR2E1&SNX3	+&-	NM_001286102||NM_003269&NM_001300928||NM_001300929||NM_003795||NM_152827	chr6:108188043:108188068:-&chr6:108211528:108211691:-	1&1	9||9&3||4||4||3	9||9&3||4||4||3	2619||3212&1635||1694||1760||1664	Y	continuous CDS and edge-matching&continuous CDS and edge-matching	normal&normal
88698bea-9ed2-47f5-8e4a-0afa7faca3cd	NR2E1&SNX3	+&-	NM_001286102||NM_003269&NM_001300928||NM_001300929||NM_003795||NM_152827	chr6:108188043:108188079:-&chr6:108211512:108211788:-	1&1	9||9&3||4||4||3	9||9&3||4||4||3	2619||3212&1635||1694||1760||1664	Y	continuous CDS and edge-matching&continuous CDS and edge-matching	normal&normal
163c0e8e-74f3-47e5-875f-71c08db66824	NR2E1&SNX3	+&-	NM_001286102||NM_003269&NM_001300928||NM_001300929||NM_003795||NM_152827	chr6:108188043:108188079:-&chr6:108211522:108212046:-	1&1	9||9&3||4||4||3	9||9&3||4||4||3	2619||3212&1635||1694||1760||1664	Y	continuous CDS and edge-matching&continuous CDS and edge-matching	normal&normal
03bd13bb-c311-4e86-a4ed-af9e712da4fb	NR2E1&SNX3	+&-	NM_001286102||NM_003269&NM_003795	chr6:108188043:108188068:-&chr6:108211219:108212254:-;chr6:108214497:108214622:-;chr6:108222949:108223045:-;chr6:108260759:108261021:-	1&4	9||9&4-3-2-1	9||9&4	2619||3212&1760	Y	continuous CDS and edge-matching&continuous CDS and edge-matching	normal&normal
b0e51175-6f67-4509-9255-de038f6f3828	NR2E1&SNX3	+&-	NM_001286102||NM_003269&NM_003795	chr6:108188043:108188068:-&chr6:108211516:108212254:-;chr6:108214497:108214622:-;chr6:108222949:108223045:-;chr6:108260759:108260955:-	1&4	9||9&4-3-2-1	9||9&4	2619||3212&1760	Y	continuous CDS and edge-matching&continuous CDS and edge-matching	normal&normal
2cf73321-055c-41c1-ae18-e1b90f41e8ad	NR2E1&SNX3	+&-	NM_001286102||NM_003269&NM_001300928||NM_001300929||NM_003795||NM_152827	chr6:108188043:108188079:-&chr6:108211522:108211691:-	1&1	9||9&3||4||4||3	9||9&3||4||4||3	2619||3212&1635||1694||1760||1664	Y	continuous CDS and edge-matching&continuous CDS and edge-matching	normal&normal
08714471-cd86-4438-8590-8965c7449820	NR2E1&SNX3	+&-	NM_001286102||NM_003269&NM_003795	chr6:108188043:108188070:-&chr6:108211521:108212254:-;chr6:108214497:108214622:-;chr6:108222949:108223045:-;chr6:108260759:108261040:-	1&4	9||9&4-3-2-1	9||9&4	2619||3212&1760	Y	continuous CDS and edge-matching&continuous CDS and edge-matching	normal&normal
64c71257-6a8c-4fc0-a5f6-ea5c2b1b5373	NR2E1&SNX3	+&-	NM_001286102||NM_003269&NM_001300928||NM_001300929||NM_003795||NM_152827	chr6:108188043:108188067:-&chr6:108211512:108211622:-	1&1	9||9&3||4||4||3	9||9&3||4||4||3	2619||3212&1635||1694||1760||1664	Y	continuous CDS and edge-matching&continuous CDS and edge-matching	normal&normal
b990d228-a0e4-4388-a4c2-ba5af7cabca1	NR2E1&SNX3	+&-	NM_001286102||NM_003269&NM_001300928||NM_001300929||NM_003795||NM_152827	chr6:108188043:108188099:-&chr6:108211512:108211924:-	1&1	9||9&3||4||4||3	9||9&3||4||4||3	2619||3212&1635||1694||1760||1664	Y	continuous CDS and edge-matching&continuous CDS and edge-matching	normal&normal
b62bfd65-94fc-41ac-9c20-17c88e34bdd0	NR2E1&SNX3	+&-	NM_001286102||NM_003269&NM_001300928||NM_001300929||NM_003795||NM_152827	chr6:108188043:108188079:-&chr6:108211512:108212144:-	1&1	9||9&3||4||4||3	9||9&3||4||4||3	2619||3212&1635||1694||1760||1664	Y	continuous CDS and edge-matching&continuous CDS and edge-matching	normal&normal
88ef48a6-a157-4039-8d15-8c52bfc2bf5b	NR2E1&SNX3	+&-	NM_001286102||NM_003269&NM_001300928||NM_001300929||NM_003795||NM_152827	chr6:108188043:108188099:-&chr6:108211512:108211863:-	1&1	9||9&3||4||4||3	9||9&3||4||4||3	2619||3212&1635||1694||1760||1664	Y	continuous CDS and edge-matching&continuous CDS and edge-matching	normal&normal
f28b9045-0fbf-4782-8227-e32e3d69c8ef	NR2E1&SNX3	+&-	NM_001286102||NM_003269&NM_003795	chr6:108188043:108188068:-&chr6:108211506:108212254:-;chr6:108214497:108214622:-;chr6:108222949:108223045:-;chr6:108260759:108260955:-	1&4	9||9&4-3-2-1	9||9&4	2619||3212&1760	Y	continuous CDS and edge-matching&continuous CDS and edge-matching	normal&normal
16bcd32b-b1ae-40e4-a4af-6c96d23660d5	NR2E1&SNX3	+&-	NM_001286102||NM_003269&NM_003795	chr6:108188043:108188092:-&chr6:108211506:108212254:-;chr6:108214497:108214622:-;chr6:108222949:108223045:-;chr6:108260759:108261007:-	1&4	9||9&4-3-2-1	9||9&4	2619||3212&1760	Y	continuous CDS and edge-matching&continuous CDS and edge-matching	normal&normal
809a9919-0887-41fc-ba03-d834d8191ae9	NR2E1&SNX3	+&-	NM_001286102||NM_003269&NM_001300928||NM_001300929||NM_003795||NM_152827	chr6:108188043:108188079:-&chr6:108211522:108212058:-	1&1	9||9&3||4||4||3	9||9&3||4||4||3	2619||3212&1635||1694||1760||1664	Y	continuous CDS and edge-matching&continuous CDS and edge-matching	normal&normal
baec1a50-1c74-477c-9257-bd72587e2e4b	NR2E1&SNX3	+&-	NM_001286102||NM_003269&NM_001300928||NM_001300929||NM_003795||NM_152827	chr6:108188043:108188082:-&chr6:108211221:108211390:-	1&1	9||9&3||4||4||3	9||9&3||4||4||3	2619||3212&1635||1694||1760||1664	Y	continuous CDS and edge-matching&continuous CDS and edge-matching	normal&normal
29f31870-afce-4494-b966-a4bdb6947e6c	NR2E1&SNX3	+&-	NM_001286102||NM_003269&NM_003795	chr6:108188043:108188086:-&chr6:108211506:108212254:-;chr6:108214497:108214622:-;chr6:108222949:108223045:-;chr6:108260759:108261028:-	1&4	9||9&4-3-2-1	9||9&4	2619||3212&1760	Y	continuous CDS and edge-matching&continuous CDS and edge-matching	normal&normal
5d7d97f6-5a7f-4710-8f2d-12f74dff0e45	NR2E1&SNX3	+&-	NM_001286102||NM_003269&NM_001300929||NM_003795||NM_152827	chr6:108188043:108188086:-&chr6:108211516:108212254:-;chr6:108214497:108214597:-	1&2	9||9&4-3||4-3||3-2	9||9&4||4||3	2619||3212&1694||1760||1664	Y	continuous CDS and edge-matching&continuous CDS and edge-matching	normal&normal
222d5793-a6ba-4f8c-9a4e-825dccbd24a6	NR2E1&SNX3	+&-	NM_001286102||NM_003269&NM_001300928||NM_001300929||NM_003795||NM_152827	chr6:108188043:108188086:-&chr6:108211512:108211624:-	1&1	9||9&3||4||4||3	9||9&3||4||4||3	2619||3212&1635||1694||1760||1664	Y	continuous CDS and edge-matching&continuous CDS and edge-matching	normal&normal
0edc514a-9b99-48a9-8cc8-f1652ede5351	NR2E1&SNX3	+&-	NM_001286102||NM_003269&NM_001300928||NM_001300929||NM_003795||NM_152827	chr6:108188043:108188070:-&chr6:108211512:108211684:-	1&1	9||9&3||4||4||3	9||9&3||4||4||3	2619||3212&1635||1694||1760||1664	Y	continuous CDS and edge-matching&continuous CDS and edge-matching	normal&normal
06e81759-5044-4fdb-8058-a6f06c638382	NR2E1&SNX3	+&-	NM_001286102||NM_003269&NM_001300928||NM_001300929||NM_003795||NM_152827	chr6:108188043:108188070:-&chr6:108211512:108211834:-	1&1	9||9&3||4||4||3	9||9&3||4||4||3	2619||3212&1635||1694||1760||1664	Y	continuous CDS and edge-matching&continuous CDS and edge-matching	normal&normal
7585dab6-5a4d-4f26-b453-58de808729b1	NR2E1&SNX3	+&-	NM_001286102||NM_003269&NM_001300928||NM_001300929||NM_003795||NM_152827	chr6:108188043:108188079:-&chr6:108211512:108212094:-	1&1	9||9&3||4||4||3	9||9&3||4||4||3	2619||3212&1635||1694||1760||1664	Y	continuous CDS and edge-matching&continuous CDS and edge-matching	normal&normal
525066ee-ae8e-4a34-a313-5ace02cce6b6	NR2E1&SNX3	+&-	NM_001286102||NM_003269&NM_003795	chr6:108188043:108188074:-&chr6:108211506:108212254:-;chr6:108214497:108214622:-;chr6:108222949:108223045:-;chr6:108260759:108261244:-	1&4	9||9&4-3-2-1	9||9&4	2619||3212&1760	Y	continuous CDS and edge-matching&continuous CDS and edge-matching	normal&normal
290acd70-eca9-4e79-8a64-01659c902001	NR2E1&SNX3	+&-	NM_001286102||NM_003269&NM_001300928||NM_001300929||NM_003795||NM_152827	chr6:108188043:108188079:-&chr6:108211522:108211691:-	1&1	9||9&3||4||4||3	9||9&3||4||4||3	2619||3212&1635||1694||1760||1664	Y	continuous CDS and edge-matching&continuous CDS and edge-matching	normal&normal
9216c7b3-73e8-41a9-acfc-e8753b5c246c	NR2E1&SNX3	+&-	NM_001286102||NM_003269&NM_001300928||NM_001300929||NM_003795||NM_152827	chr6:108188043:108188089:-&chr6:108211221:108211691:-	1&1	9||9&3||4||4||3	9||9&3||4||4||3	2619||3212&1635||1694||1760||1664	Y	continuous CDS and edge-matching&continuous CDS and edge-matching	normal&normal
f524141d-4c32-45ec-b353-5121a66ee0a3	NR2E1&SNX3	+&-	NM_001286102||NM_003269&NM_003795	chr6:108188043:108188102:-&chr6:108211525:108212254:-;chr6:108214497:108214622:-;chr6:108222949:108223045:-;chr6:108260759:108260958:-	1&4	9||9&4-3-2-1	9||9&4	2619||3212&1760	Y	continuous CDS and edge-matching&continuous CDS and edge-matching	normal&normal
51568253-d17b-4e22-8d76-9cf80c65d456	NR2E1&SNX3	+&-	NM_001286102||NM_003269&NM_003795	chr6:108188043:108188074:-&chr6:108211221:108212254:-;chr6:108214497:108214622:-;chr6:108222949:108223045:-;chr6:108260759:108261175:-	1&4	9||9&4-3-2-1	9||9&4	2619||3212&1760	Y	continuous CDS and edge-matching&continuous CDS and edge-matching	normal&normal
b2a868e7-6722-45fc-8a6a-61c3efd802a7	NR2E1&SNX3	+&-	NM_001286102||NM_003269&NM_003795	chr6:108188043:108188068:-&chr6:108211835:108212254:-;chr6:108214497:108214622:-;chr6:108222949:108223045:-;chr6:108260759:108261034:-	1&4	9||9&4-3-2-1	9||9&4	2619||3212&1760	Y	continuous CDS and edge-matching&continuous CDS and edge-matching	normal&normal
444ddb01-97db-4ffa-8248-59f9965bb0f7	NR2E1&SNX3	+&-	NM_001286102||NM_003269&NM_001300928||NM_001300929||NM_003795||NM_152827	chr6:108188043:108188079:-&chr6:108211522:108211691:-	1&1	9||9&3||4||4||3	9||9&3||4||4||3	2619||3212&1635||1694||1760||1664	Y	continuous CDS and edge-matching&continuous CDS and edge-matching	normal&normal
dbaf1c90-7559-47e4-8da5-47a7ed67b411	NR2E1&SNX3	+&-	NM_001286102||NM_003269&NM_003795	chr6:108188043:108188068:-&chr6:108211516:108212254:-;chr6:108214497:108214622:-;chr6:108222949:108223045:-;chr6:108260759:108261004:-	1&4	9||9&4-3-2-1	9||9&4	2619||3212&1760	Y	continuous CDS and edge-matching&continuous CDS and edge-matching	normal&normal
527a133b-3c6f-4e2c-8f47-de6100055b44	NR2E1&SNX3	+&-	NM_001286102||NM_003269&NM_001300928||NM_001300929||NM_003795||NM_152827	chr6:108188043:108188079:-&chr6:108211522:108211863:-	1&1	9||9&3||4||4||3	9||9&3||4||4||3	2619||3212&1635||1694||1760||1664	Y	continuous CDS and edge-matching&continuous CDS and edge-matching	normal&normal
06e2e78c-b2e0-4260-a79b-a0e67d93b4b1	NR2E1&SNX3	+&-	NM_001286102||NM_003269&NM_001300928||NM_001300929||NM_003795||NM_152827	chr6:108188043:108188068:-&chr6:108211221:108211638:-	1&1	9||9&3||4||4||3	9||9&3||4||4||3	2619||3212&1635||1694||1760||1664	Y	continuous CDS and edge-matching&continuous CDS and edge-matching	normal&normal
9a89c8bb-93ff-49c8-b14f-6f379e560f4d	NR2E1&SNX3	+&-	NM_001286102||NM_003269&NM_003795	chr6:108188043:108188068:-&chr6:108211506:108212254:-;chr6:108214497:108214622:-;chr6:108222949:108223045:-;chr6:108260759:108261023:-	1&4	9||9&4-3-2-1	9||9&4	2619||3212&1760	Y	continuous CDS and edge-matching&continuous CDS and edge-matching	normal&normal
a660adae-f6cd-4595-b351-d0e3ef1d316b	NR2E1&SNX3	+&-	NM_001286102||NM_003269&NM_003795	chr6:108188043:108188082:-&chr6:108211506:108212254:-;chr6:108214497:108214622:-;chr6:108222949:108223045:-;chr6:108260759:108260983:-	1&4	9||9&4-3-2-1	9||9&4	2619||3212&1760	Y	continuous CDS and edge-matching&continuous CDS and edge-matching	normal&normal
8acd2849-8379-47aa-9101-e17650be7899	NR2E1&SNX3	+&-	NM_001286102||NM_003269&NM_001300928||NM_001300929||NM_003795||NM_152827	chr6:108188043:108188070:-&chr6:108211512:108211638:-	1&1	9||9&3||4||4||3	9||9&3||4||4||3	2619||3212&1635||1694||1760||1664	Y	continuous CDS and edge-matching&continuous CDS and edge-matching	normal&normal
e2d7efae-11f4-41e1-92b4-0c2ac503d1e2	NR2E1&SNX3	+&-	NM_001286102||NM_003269&NM_003795	chr6:108188043:108188102:-&chr6:108211506:108212254:-;chr6:108214497:108214622:-;chr6:108222949:108223045:-;chr6:108260759:108261051:-	1&4	9||9&4-3-2-1	9||9&4	2619||3212&1760	Y	continuous CDS and edge-matching&continuous CDS and edge-matching	normal&normal
6a517f2c-0718-4169-9294-a1a082ae7c57	NR2E1&SNX3	+&-	NM_001286102||NM_003269&NM_001300928||NM_001300929||NM_003795||NM_152827	chr6:108188043:108188092:-&chr6:108211512:108211622:-	1&1	9||9&3||4||4||3	9||9&3||4||4||3	2619||3212&1635||1694||1760||1664	Y	continuous CDS and edge-matching&continuous CDS and edge-matching	normal&normal
900d8de3-3233-46c2-9d10-d0f590d47642	NR2E1&SNX3	+&-	NM_001286102||NM_003269&NM_001300929||NM_003795||NM_152827	chr6:108188043:108188068:-&chr6:108211506:108212254:-;chr6:108214497:108214570:-	1&2	9||9&4-3||4-3||3-2	9||9&4||4||3	2619||3212&1694||1760||1664	Y	continuous CDS and edge-matching&continuous CDS and edge-matching	normal&normal
97ca3001-f3d3-4387-8a4f-6378b43e0b64	NR2E1&SNX3	+&-	NM_001286102||NM_003269&NM_003795	chr6:108188043:108188099:-&chr6:108211828:108212254:-;chr6:108214497:108214622:-;chr6:108222949:108223045:-;chr6:108260759:108261040:-	1&4	9||9&4-3-2-1	9||9&4	2619||3212&1760	Y	continuous CDS and edge-matching&continuous CDS and edge-matching	normal&normal
c6ce87b8-3ded-4efb-b22a-dc0d6cd64546	NR2E1&SNX3	+&-	NM_001286102||NM_003269&NM_001300928||NM_001300929||NM_003795||NM_152827	chr6:108188043:108188089:-&chr6:108211512:108211638:-	1&1	9||9&3||4||4||3	9||9&3||4||4||3	2619||3212&1635||1694||1760||1664	Y	continuous CDS and edge-matching&continuous CDS and edge-matching	normal&normal
67fdc6df-d9b9-4ff6-8641-2a3fe1f3bc18	NR2E1&SNX3	+&-	NM_001286102||NM_003269&NM_003795	chr6:108188043:108188068:-&chr6:108211506:108212254:-;chr6:108214497:108214622:-;chr6:108222949:108223045:-;chr6:108260759:108261005:-	1&4	9||9&4-3-2-1	9||9&4	2619||3212&1760	Y	continuous CDS and edge-matching&continuous CDS and edge-matching	normal&normal
a53901fc-0f6b-42c3-87aa-98fd8a2848a4	NR2E1&SNX3	+&-	NM_001286102||NM_003269&NM_001300928||NM_001300929||NM_003795||NM_152827	chr6:108188043:108188079:-&chr6:108211512:108211638:-	1&1	9||9&3||4||4||3	9||9&3||4||4||3	2619||3212&1635||1694||1760||1664	Y	continuous CDS and edge-matching&continuous CDS and edge-matching	normal&normal
f01b3bf5-e7e0-4c7a-8225-9d4efe612e07	NR2E1&SNX3	+&-	NM_001286102||NM_003269&NM_003795	chr6:108188043:108188092:-&chr6:108211506:108212254:-;chr6:108214497:108214622:-;chr6:108222949:108223045:-;chr6:108260759:108260999:-	1&4	9||9&4-3-2-1	9||9&4	2619||3212&1760	Y	continuous CDS and edge-matching&continuous CDS and edge-matching	normal&normal
0c1f514b-9635-4e2e-8fb8-3855c0695f4d	NR2E1&SNX3	+&-	NM_001286102||NM_003269&NM_003795	chr6:108188043:108188092:-&chr6:108211506:108212254:-;chr6:108214497:108214622:-;chr6:108222949:108223045:-;chr6:108260759:108261036:-	1&4	9||9&4-3-2-1	9||9&4	2619||3212&1760	Y	continuous CDS and edge-matching&continuous CDS and edge-matching	normal&normal
7fa4eb72-c789-4925-9da9-585f443ccaea	NR2E1&SNX3	+&-	NM_001286102||NM_003269&NM_003795	chr6:108188043:108188103:-&chr6:108211842:108212254:-;chr6:108214497:108214622:-;chr6:108222949:108223045:-;chr6:108260759:108260958:-	1&4	9||9&4-3-2-1	9||9&4	2619||3212&1760	Y	continuous CDS and edge-matching&continuous CDS and edge-matching	normal&normal
45ecc17e-927b-4cff-bb49-636b4e201624	NR2E1&SNX3	+&-	NM_001286102||NM_003269&NM_001300928||NM_001300929||NM_003795||NM_152827	chr6:108188043:108188099:-&chr6:108211512:108212133:-	1&1	9||9&3||4||4||3	9||9&3||4||4||3	2619||3212&1635||1694||1760||1664	Y	continuous CDS and edge-matching&continuous CDS and edge-matching	normal&normal
1d3e5854-7fe5-4da6-abb5-79945c27bc45	NR2E1&SNX3	+&-	NM_001286102||NM_003269&NM_003795	chr6:108188043:108188068:-&chr6:108211940:108212254:-;chr6:108214497:108214622:-;chr6:108222949:108223045:-;chr6:108260759:108260928:-	1&4	9||9&4-3-2-1	9||9&4	2619||3212&1760	Y	continuous CDS and edge-matching&continuous CDS and edge-matching	normal&normal
91e4e889-2eda-44fc-b3cd-1a03a5ff5678	NR2E1&SNX3	+&-	NM_001286102||NM_003269&NM_003795	chr6:108188043:108188099:-&chr6:108211506:108212254:-;chr6:108214497:108214622:-;chr6:108222949:108223045:-;chr6:108260759:108261002:-	1&4	9||9&4-3-2-1	9||9&4	2619||3212&1760	Y	continuous CDS and edge-matching&continuous CDS and edge-matching	normal&normal
793b311d-8727-46db-9240-ada5783f55a0	NR2E1&SNX3	+&-	NM_001286102||NM_003269&NM_003795	chr6:108188043:108188068:-&chr6:108211516:108212254:-;chr6:108214497:108214622:-;chr6:108222949:108223045:-;chr6:108260759:108261040:-	1&4	9||9&4-3-2-1	9||9&4	2619||3212&1760	Y	continuous CDS and edge-matching&continuous CDS and edge-matching	normal&normal
36d51b3d-2672-4108-bb1c-c887296876b7	NR2E1&SNX3	+&-	NM_001286102||NM_003269&NM_003795	chr6:108188043:108188068:-&chr6:108211524:108212254:-;chr6:108214497:108214622:-;chr6:108222949:108223045:-;chr6:108260759:108260993:-	1&4	9||9&4-3-2-1	9||9&4	2619||3212&1760	Y	continuous CDS and edge-matching&continuous CDS and edge-matching	normal&normal
14cc0a8e-3bef-4eb5-9619-c905f574b0a4	NR2E1&SNX3	+&-	NM_001286102||NM_003269&NM_003795	chr6:108188043:108188074:-&chr6:108211516:108212254:-;chr6:108214497:108214622:-;chr6:108222949:108223045:-;chr6:108260759:108261040:-	1&4	9||9&4-3-2-1	9||9&4	2619||3212&1760	Y	continuous CDS and edge-matching&continuous CDS and edge-matching	normal&normal
72088932-3b12-4a42-bb7a-48efa6add845	NR2E1&SNX3	+&-	NM_001286102||NM_003269&NM_003795	chr6:108188043:108188099:-&chr6:108211216:108212254:-;chr6:108214497:108214622:-;chr6:108222949:108223045:-;chr6:108260759:108261040:-	1&4	9||9&4-3-2-1	9||9&4	2619||3212&1760	Y	continuous CDS and edge-matching&continuous CDS and edge-matching	normal&normal
1b884900-04da-41a3-8b19-3524c426624e	NR2E1&SNX3	+&-	NM_001286102||NM_003269&NM_001300928||NM_001300929||NM_003795||NM_152827	chr6:108188043:108188079:-&chr6:108211512:108211638:-	1&1	9||9&3||4||4||3	9||9&3||4||4||3	2619||3212&1635||1694||1760||1664	Y	continuous CDS and edge-matching&continuous CDS and edge-matching	normal&normal
5acb6841-ce0f-4098-a414-2329447bdef7	NR2E1&SNX3	+&-	NM_001286102||NM_003269&NM_003795	chr6:108188043:108188068:-&chr6:108211828:108212254:-;chr6:108214497:108214622:-;chr6:108222949:108223045:-;chr6:108260759:108260958:-	1&4	9||9&4-3-2-1	9||9&4	2619||3212&1760	Y	continuous CDS and edge-matching&continuous CDS and edge-matching	normal&normal
6c63cda3-14dc-46e2-9317-98b77c57825e	NR2E1&SNX3	+&-	NM_001286102||NM_003269&NM_001300928||NM_001300929||NM_003795||NM_152827	chr6:108188043:108188102:-&chr6:108211512:108211863:-	1&1	9||9&3||4||4||3	9||9&3||4||4||3	2619||3212&1635||1694||1760||1664	Y	continuous CDS and edge-matching&continuous CDS and edge-matching	normal&normal
6a6e6761-5f1b-4e89-a3ae-bed6fc9e74af	NR2E1&SNX3	+&-	NM_001286102||NM_003269&NM_003795	chr6:108188043:108188051:-&chr6:108214518:108214622:-;chr6:108222949:108223045:-;chr6:108260759:108261023:-	1&3	9||9&3-2-1	9||9&4	2619||3212&1760	Y	continuous CDS and edge-matching&continuous CDS and edge-matching	normal&normal
e73a7562-5ae6-4084-aea1-bd57fa355449	NR2E1&SNX3	+&-	NM_001286102||NM_003269&NM_003795	chr6:108188043:108188068:-&chr6:108211506:108212254:-;chr6:108214497:108214622:-;chr6:108222949:108223045:-;chr6:108260759:108261038:-	1&4	9||9&4-3-2-1	9||9&4	2619||3212&1760	Y	continuous CDS and edge-matching&continuous CDS and edge-matching	normal&normal
9a40aa36-6a21-44e6-8f34-ff718f18a130	NR2E1&SNX3	+&-	NM_001286102||NM_003269&NM_003795	chr6:108188043:108188086:-&chr6:108211506:108212254:-;chr6:108214497:108214622:-;chr6:108222949:108223045:-;chr6:108260759:108261225:-	1&4	9||9&4-3-2-1	9||9&4	2619||3212&1760	Y	continuous CDS and edge-matching&continuous CDS and edge-matching	normal&normal
c6b38495-5a74-44d0-b0f5-39cab1bbd067	NR2E1&SNX3	+&-	NM_001286102||NM_003269&NM_001300928||NM_001300929||NM_003795||NM_152827	chr6:108188043:108188070:-&chr6:108211512:108212113:-	1&1	9||9&3||4||4||3	9||9&3||4||4||3	2619||3212&1635||1694||1760||1664	Y	continuous CDS and edge-matching&continuous CDS and edge-matching	normal&normal
19ac69ab-2508-4d9b-a64e-bc4427794d93	NR2E1&SNX3	+&-	NM_001286102||NM_003269&NM_001300928||NM_001300929||NM_003795||NM_152827	chr6:108188043:108188092:-&chr6:108211524:108211622:-	1&1	9||9&3||4||4||3	9||9&3||4||4||3	2619||3212&1635||1694||1760||1664	Y	continuous CDS and edge-matching&continuous CDS and edge-matching	normal&normal
2a1db8e6-4018-42db-9502-fa1790a7cd7f	NR2E1&SNX3	+&-	NM_001286102||NM_003269&NM_001300928||NM_001300929||NM_003795||NM_152827	chr6:108188043:108188079:-&chr6:108211512:108212162:-	1&1	9||9&3||4||4||3	9||9&3||4||4||3	2619||3212&1635||1694||1760||1664	Y	continuous CDS and edge-matching&continuous CDS and edge-matching	normal&normal
96875f64-03e5-4a2e-b594-af24715779a8	NR2E1&SNX3	+&-	NM_001286102||NM_003269&NM_001300928||NM_001300929||NM_003795||NM_152827	chr6:108188043:108188079:-&chr6:108211512:108211653:-	1&1	9||9&3||4||4||3	9||9&3||4||4||3	2619||3212&1635||1694||1760||1664	Y	continuous CDS and edge-matching&continuous CDS and edge-matching	normal&normal
12582c0e-bd3c-4d90-915e-32df37b64bf7	NR2E1&SNX3	+&-	NM_001286102||NM_003269&NM_003795	chr6:108188043:108188064:-&chr6:108214520:108214622:-;chr6:108222949:108223045:-;chr6:108260759:108260945:-	1&3	9||9&3-2-1	9||9&4	2619||3212&1760	Y	continuous CDS and edge-matching&continuous CDS and edge-matching	normal&normal
62ef4dbd-0ad9-49d6-8660-7cde9103734f	NR2E1&SNX3	+&-	NM_001286102||NM_003269&NM_001300928||NM_001300929||NM_003795||NM_152827	chr6:108188043:108188100:-&chr6:108211512:108212022:-	1&1	9||9&3||4||4||3	9||9&3||4||4||3	2619||3212&1635||1694||1760||1664	Y	continuous CDS and edge-matching&continuous CDS and edge-matching	normal&normal
366d21a6-d9b7-4d4d-8faa-ce72a9bfad1c	NR2E1&SNX3	+&-	NM_001286102||NM_003269&NM_001300928||NM_001300929||NM_003795||NM_152827	chr6:108188043:108188089:-&chr6:108211518:108211691:-	1&1	9||9&3||4||4||3	9||9&3||4||4||3	2619||3212&1635||1694||1760||1664	Y	continuous CDS and edge-matching&continuous CDS and edge-matching	normal&normal
9249ed10-63ad-4256-8c50-cacf76d93c24	NR2E1&SNX3	+&-	NM_001286102||NM_003269&NM_001300928||NM_001300929||NM_003795||NM_152827	chr6:108188043:108188079:-&chr6:108211512:108211638:-	1&1	9||9&3||4||4||3	9||9&3||4||4||3	2619||3212&1635||1694||1760||1664	Y	continuous CDS and edge-matching&continuous CDS and edge-matching	normal&normal
e655bca3-390b-46e2-9eab-80bc6f8bb6a4	NR2E1&SNX3	+&-	NM_001286102||NM_003269&NM_001300928||NM_001300929||NM_003795||NM_152827	chr6:108188043:108188070:-&chr6:108211512:108212113:-	1&1	9||9&3||4||4||3	9||9&3||4||4||3	2619||3212&1635||1694||1760||1664	Y	continuous CDS and edge-matching&continuous CDS and edge-matching	normal&normal
10209f24-73d6-41e3-8e5f-3f9b1e6c2893	NR2E1&SNX3	+&-	NM_001286102||NM_003269&NM_001300928||NM_001300929||NM_003795||NM_152827	chr6:108188043:108188067:-&chr6:108211512:108211691:-	1&1	9||9&3||4||4||3	9||9&3||4||4||3	2619||3212&1635||1694||1760||1664	Y	continuous CDS and edge-matching&continuous CDS and edge-matching	normal&normal
b2a97389-508a-45e6-adb2-110537a9d2da	NR2E1&SNX3	+&-	NM_001286102||NM_003269&NM_001300928||NM_001300929||NM_003795||NM_152827	chr6:108188043:108188064:-&chr6:108211525:108211638:-	1&1	9||9&3||4||4||3	9||9&3||4||4||3	2619||3212&1635||1694||1760||1664	Y	continuous CDS and edge-matching&continuous CDS and edge-matching	normal&normal
3f8450e7-f005-4051-8f37-beec028debce	NR2E1&SNX3	+&-	NM_001286102||NM_003269&NM_001300928||NM_001300929||NM_003795||NM_152827	chr6:108188043:108188092:-&chr6:108211512:108211687:-	1&1	9||9&3||4||4||3	9||9&3||4||4||3	2619||3212&1635||1694||1760||1664	Y	continuous CDS and edge-matching&continuous CDS and edge-matching	normal&normal
82191db2-d679-424d-8360-532d4973d626	NR2E1&SNX3	+&-	NM_001286102||NM_003269&NM_001300928||NM_001300929||NM_003795||NM_152827	chr6:108188043:108188069:-&chr6:108211522:108211691:-	1&1	9||9&3||4||4||3	9||9&3||4||4||3	2619||3212&1635||1694||1760||1664	Y	continuous CDS and edge-matching&continuous CDS and edge-matching	normal&normal
92f3c663-7244-4cc6-bc42-f24485e894b4	NR2E1&SNX3	+&-	NM_001286102||NM_003269&NM_001300928||NM_001300929||NM_003795||NM_152827	chr6:108188043:108188079:-&chr6:108211512:108211622:-	1&1	9||9&3||4||4||3	9||9&3||4||4||3	2619||3212&1635||1694||1760||1664	Y	continuous CDS and edge-matching&continuous CDS and edge-matching	normal&normal
995c87da-5416-487d-89ea-a97c8fff9757	NR2E1&SNX3	+&-	NM_001286102||NM_003269&NM_003795	chr6:108188043:108188070:-&chr6:108211506:108212254:-;chr6:108214497:108214622:-;chr6:108222957:108223045:-;chr6:108260759:108260944:-	1&4	9||9&4-3-2-1	9||9&4	2619||3212&1760	Y	continuous CDS and edge-matching&continuous CDS and edge-matching	normal&normal
dea02047-f7d6-43d6-8678-5fe226f3a872	NR2E1&SNX3	+&-	NM_001286102||NM_003269&NM_003795	chr6:108188043:108188074:-&chr6:108211506:108212254:-;chr6:108214497:108214622:-;chr6:108222949:108223045:-;chr6:108260759:108261011:-	1&4	9||9&4-3-2-1	9||9&4	2619||3212&1760	Y	continuous CDS and edge-matching&continuous CDS and edge-matching	normal&normal
f1cc2f0f-c7d7-46b7-83c6-8c7cd57abde0	NR2E1&SNX3	+&-	NM_001286102||NM_003269&NM_001300928||NM_001300929||NM_003795||NM_152827	chr6:108188043:108188099:-&chr6:108211218:108211739:-	1&1	9||9&3||4||4||3	9||9&3||4||4||3	2619||3212&1635||1694||1760||1664	Y	continuous CDS and edge-matching&continuous CDS and edge-matching	normal&normal
599d2354-667f-4118-9222-2e1c2f8399a0	NR2E1&SNX3	+&-	NM_001286102||NM_003269&NM_003795	chr6:108188043:108188064:-&chr6:108211525:108212254:-;chr6:108214497:108214622:-;chr6:108222949:108223045:-;chr6:108260759:108261200:-	1&4	9||9&4-3-2-1	9||9&4	2619||3212&1760	Y	continuous CDS and edge-matching&continuous CDS and edge-matching	normal&normal
d359593f-7d00-49c8-8156-6c31ea2ecf81	NR2E1&SNX3	+&-	NM_001286102||NM_003269&NM_003795	chr6:108188043:108188074:-&chr6:108211506:108212254:-;chr6:108214497:108214622:-;chr6:108222949:108223045:-;chr6:108260759:108261040:-	1&4	9||9&4-3-2-1	9||9&4	2619||3212&1760	Y	continuous CDS and edge-matching&continuous CDS and edge-matching	normal&normal
40964dcf-cc98-41c8-aab7-3f137d8f8369	NR2E1&SNX3	+&-	NM_001286102||NM_003269&NM_003795	chr6:108188043:108188074:-&chr6:108211828:108212254:-;chr6:108214497:108214622:-;chr6:108222949:108223045:-;chr6:108260759:108261040:-	1&4	9||9&4-3-2-1	9||9&4	2619||3212&1760	Y	continuous CDS and edge-matching&continuous CDS and edge-matching	normal&normal
d861757a-19fc-4100-aadf-b942daa4fea3	NR2E1&SNX3	+&-	NM_001286102||NM_003269&NM_003795	chr6:108188043:108188068:-&chr6:108211524:108212254:-;chr6:108214497:108214622:-;chr6:108222949:108223045:-;chr6:108260759:108261012:-	1&4	9||9&4-3-2-1	9||9&4	2619||3212&1760	Y	continuous CDS and edge-matching&continuous CDS and edge-matching	normal&normal
f18f4b33-dbf3-4341-96e9-576e16549231	NR2E1&SNX3	+&-	NM_001286102||NM_003269&NM_001300928||NM_001300929||NM_003795||NM_152827	chr6:108188043:108188079:-&chr6:108211221:108211381:-	1&1	9||9&3||4||4||3	9||9&3||4||4||3	2619||3212&1635||1694||1760||1664	Y	continuous CDS and edge-matching&continuous CDS and edge-matching	normal&normal
cedfaad1-9666-4291-b5cf-92f30138d198	NR2E1&SNX3	+&-	NM_001286102||NM_003269&NM_003795	chr6:108188043:108188051:-&chr6:108211529:108212254:-;chr6:108214497:108214622:-;chr6:108222949:108223045:-;chr6:108260759:108261000:-	1&4	9||9&4-3-2-1	9||9&4	2619||3212&1760	Y	continuous CDS and edge-matching&continuous CDS and edge-matching	normal&normal
c1dd35fe-c4b5-49ca-801d-b787d842f9fd	NR2E1&SNX3	+&-	NM_001286102||NM_003269&NM_001300928||NM_001300929||NM_003795||NM_152827	chr6:108188043:108188079:-&chr6:108211512:108211659:-	1&1	9||9&3||4||4||3	9||9&3||4||4||3	2619||3212&1635||1694||1760||1664	Y	continuous CDS and edge-matching&continuous CDS and edge-matching	normal&normal
574db1a3-1873-4f35-913f-5a279e4bdac3	NR2E1&SNX3	+&-	NM_001286102||NM_003269&NM_003795	chr6:108188043:108188068:-&chr6:108211506:108212254:-;chr6:108214497:108214622:-;chr6:108222949:108223045:-;chr6:108260759:108261034:-	1&4	9||9&4-3-2-1	9||9&4	2619||3212&1760	Y	continuous CDS and edge-matching&continuous CDS and edge-matching	normal&normal
d5a9625c-01dd-49c4-b54e-481c8589ba4c	NR2E1&SNX3	+&-	NM_001286102||NM_003269&NM_001300928||NM_001300929||NM_003795||NM_152827	chr6:108188043:108188079:-&chr6:108211512:108211691:-	1&1	9||9&3||4||4||3	9||9&3||4||4||3	2619||3212&1635||1694||1760||1664	Y	continuous CDS and edge-matching&continuous CDS and edge-matching	normal&normal
daaff476-dbb9-48a5-ad41-615b1498a717	NR2E1&SNX3	+&-	NM_001286102||NM_003269&NM_003795	chr6:108188043:108188068:-&chr6:108211506:108212254:-;chr6:108214497:108214622:-;chr6:108222949:108223045:-;chr6:108260759:108261232:-	1&4	9||9&4-3-2-1	9||9&4	2619||3212&1760	Y	continuous CDS and edge-matching&continuous CDS and edge-matching	normal&normal
f8d53e94-1147-4718-8472-ca351eaaf62f	NR2E1&SNX3	+&-	NM_001286102||NM_003269&NM_001300928||NM_001300929||NM_003795||NM_152827	chr6:108188043:108188099:-&chr6:108211512:108211866:-	1&1	9||9&3||4||4||3	9||9&3||4||4||3	2619||3212&1635||1694||1760||1664	Y	continuous CDS and edge-matching&continuous CDS and edge-matching	normal&normal
3ee69ebe-ad20-4d7b-9bd3-e970f24e1cbd	NR2E1&SNX3	+&-	NM_001286102||NM_003269&NM_001300928||NM_001300929||NM_003795||NM_152827	chr6:108188043:108188079:-&chr6:108211512:108211863:-	1&1	9||9&3||4||4||3	9||9&3||4||4||3	2619||3212&1635||1694||1760||1664	Y	continuous CDS and edge-matching&continuous CDS and edge-matching	normal&normal
9453aa04-021c-4067-ae28-3f1393f2debe	NR2E1&SNX3	+&-	NM_001286102||NM_003269&NM_001300928||NM_001300929||NM_003795||NM_152827	chr6:108188043:108188068:-&chr6:108211512:108211627:-	1&1	9||9&3||4||4||3	9||9&3||4||4||3	2619||3212&1635||1694||1760||1664	Y	continuous CDS and edge-matching&continuous CDS and edge-matching	normal&normal
1937d7ef-bb9e-4668-b910-de0def90acdd	NR2E1&SNX3	+&-	NM_001286102||NM_003269&NM_001300928||NM_001300929||NM_003795||NM_152827	chr6:108188043:108188099:-&chr6:108211512:108212097:-	1&1	9||9&3||4||4||3	9||9&3||4||4||3	2619||3212&1635||1694||1760||1664	Y	continuous CDS and edge-matching&continuous CDS and edge-matching	normal&normal
deec677b-188b-458b-b77a-be68ffc03283	NR2E1&SNX3	+&-	NM_001286102||NM_003269&NM_003795	chr6:108188043:108188102:-&chr6:108211506:108212254:-;chr6:108214497:108214622:-;chr6:108222949:108223045:-;chr6:108260759:108261010:-	1&4	9||9&4-3-2-1	9||9&4	2619||3212&1760	Y	continuous CDS and edge-matching&continuous CDS and edge-matching	normal&normal
b8f22e0c-030a-46fa-b29e-05c828353a5d	NR2E1&SNX3	+&-	NM_001286102||NM_003269&NM_001300928||NM_001300929||NM_003795||NM_152827	chr6:108188043:108188069:-&chr6:108211522:108212254:-	1&1	9||9&3||4||4||3	9||9&3||4||4||3	2619||3212&1635||1694||1760||1664	Y	continuous CDS and edge-matching&continuous CDS and edge-matching	normal&normal
cff38f92-21e2-4ac3-937a-00a36b9dc309	NR2E1&SNX3	+&-	NM_001286102||NM_003269&NM_003795	chr6:108188043:108188068:-&chr6:108211506:108212254:-;chr6:108214497:108214622:-;chr6:108222949:108223045:-;chr6:108260759:108260957:-	1&4	9||9&4-3-2-1	9||9&4	2619||3212&1760	Y	continuous CDS and edge-matching&continuous CDS and edge-matching	normal&normal
8fac2fd7-4738-488b-a031-57b16e463074	NR2E1&SNX3	+&-	NM_001286102||NM_003269&NM_001300929||NM_003795||NM_152827	chr6:108188043:108188074:-&chr6:108211518:108212254:-;chr6:108214497:108214545:-	1&2	9||9&4-3||4-3||3-2	9||9&4||4||3	2619||3212&1694||1760||1664	Y	continuous CDS and edge-matching&continuous CDS and edge-matching	normal&normal
80e3c490-3979-4f01-abd4-0c5acd238b92	NR2E1&SNX3	+&-	NM_001286102||NM_003269&NM_003795	chr6:108188043:108188068:-&chr6:108211506:108212254:-;chr6:108214497:108214622:-;chr6:108222949:108223045:-;chr6:108260759:108260942:-	1&4	9||9&4-3-2-1	9||9&4	2619||3212&1760	Y	continuous CDS and edge-matching&continuous CDS and edge-matching	normal&normal
533150a8-6443-4704-a40a-a36eb367efca	NR2E1&SNX3	+&-	NM_001286102||NM_003269&NM_003795	chr6:108188043:108188068:-&chr6:108211506:108212254:-;chr6:108214497:108214622:-;chr6:108222949:108223045:-;chr6:108260759:108261040:-	1&4	9||9&4-3-2-1	9||9&4	2619||3212&1760	Y	continuous CDS and edge-matching&continuous CDS and edge-matching	normal&normal
508ef577-7791-4e53-beca-dd5885c3e2ff	NR2E1&SNX3	+&-	NM_001286102||NM_003269&NM_003795	chr6:108188043:108188092:-&chr6:108211506:108212254:-;chr6:108214497:108214622:-;chr6:108222949:108223045:-;chr6:108260759:108260964:-	1&4	9||9&4-3-2-1	9||9&4	2619||3212&1760	Y	continuous CDS and edge-matching&continuous CDS and edge-matching	normal&normal
3db594f3-085e-413a-9da6-06bf605ae6a7	NR2E1&SNX3	+&-	NM_001286102||NM_003269&NM_001300928||NM_001300929||NM_003795||NM_152827	chr6:108188043:108188070:-&chr6:108211525:108211844:-	1&1	9||9&3||4||4||3	9||9&3||4||4||3	2619||3212&1635||1694||1760||1664	Y	continuous CDS and edge-matching&continuous CDS and edge-matching	normal&normal
30256918-060b-47a7-b55e-77ceef1c7f3f	NR2E1&SNX3	+&-	NM_001286102||NM_003269&NM_001300929	chr6:108188043:108188074:-&chr6:108211506:108212254:-;chr6:108214497:108214622:-;chr6:108222949:108223045:-;chr6:108260825:108261023:-	1&4	9||9&4-3-2-1	9||9&4	2619||3212&1694	Y	continuous CDS and edge-matching&continuous CDS and edge-matching	normal&normal
600dbbf2-73c1-44c5-8a70-3010b199bae4	NR2E1&SNX3	+&-	NM_001286102||NM_003269&NM_003795	chr6:108188043:108188102:-&chr6:108211506:108212254:-;chr6:108214497:108214622:-;chr6:108222949:108223045:-;chr6:108260759:108260941:-	1&4	9||9&4-3-2-1	9||9&4	2619||3212&1760	Y	continuous CDS and edge-matching&continuous CDS and edge-matching	normal&normal
8dad9988-bcd1-47e0-80ef-41225c2eb0ef	NR2E1&SNX3	+&-	NM_001286102||NM_003269&NM_001300928||NM_001300929||NM_003795||NM_152827	chr6:108188043:108188068:-&chr6:108211512:108211691:-	1&1	9||9&3||4||4||3	9||9&3||4||4||3	2619||3212&1635||1694||1760||1664	Y	continuous CDS and edge-matching&continuous CDS and edge-matching	normal&normal
55db8641-ddf5-4cdd-9118-09372a69210a	NR2E1&SNX3	+&-	NM_001286102||NM_003269&NM_001300929||NM_003795	chr6:108188043:108188074:-&chr6:108211828:108212254:-;chr6:108214497:108214622:-;chr6:108222949:108223047:-	1&3	9||9&4-3-2||4-3-2	9||9&4||4	2619||3212&1694||1760	Y	continuous CDS and edge-matching&continuous CDS and edge-matching	normal&normal
98c3bf50-bb57-4dea-87e2-5d42f2ef1c68	NR2E1&SNX3	+&-	NM_001286102||NM_003269&NM_003795	chr6:108188043:108188068:-&chr6:108211506:108212254:-;chr6:108214497:108214622:-;chr6:108222949:108223045:-;chr6:108260759:108261040:-	1&4	9||9&4-3-2-1	9||9&4	2619||3212&1760	Y	continuous CDS and edge-matching&continuous CDS and edge-matching	normal&normal
01446053-9c77-4541-9d05-9ef2425c5b98	NR2E1&SNX3	+&-	NM_001286102||NM_003269&NM_003795	chr6:108188043:108188070:-&chr6:108211506:108212254:-;chr6:108214497:108214622:-;chr6:108222949:108223045:-;chr6:108260759:108261040:-	1&4	9||9&4-3-2-1	9||9&4	2619||3212&1760	Y	continuous CDS and edge-matching&continuous CDS and edge-matching	normal&normal
76a72f63-3bdd-4228-b847-c37815725d93	NR2E1&SNX3	+&-	NM_001286102||NM_003269&NM_003795	chr6:108188043:108188074:-&chr6:108211955:108212254:-;chr6:108214497:108214622:-;chr6:108222949:108223045:-;chr6:108260759:108261003:-	1&4	9||9&4-3-2-1	9||9&4	2619||3212&1760	Y	continuous CDS and edge-matching&continuous CDS and edge-matching	normal&normal
82a6509f-6fb5-4439-99ec-e68fbfae10ec	NR2E1&SNX3	+&-	NM_001286102||NM_003269&NM_001300928||NM_001300929||NM_003795||NM_152827	chr6:108188043:108188079:-&chr6:108211512:108211691:-	1&1	9||9&3||4||4||3	9||9&3||4||4||3	2619||3212&1635||1694||1760||1664	Y	continuous CDS and edge-matching&continuous CDS and edge-matching	normal&normal
5ded6668-5b48-48d5-900d-0623b6862bb9	NR2E1&SNX3	+&-	NM_001286102||NM_003269&NM_001300928||NM_001300929||NM_003795||NM_152827	chr6:108188043:108188074:-&chr6:108211863:108212109:-	1&1	9||9&3||4||4||3	9||9&3||4||4||3	2619||3212&1635||1694||1760||1664	Y	continuous CDS and edge-matching&continuous CDS and edge-matching	normal&normal
fa0de1e0-a709-448f-a4ca-8ff6e193f996	NR2E1&SNX3	+&-	NM_001286102||NM_003269&NM_001300928||NM_001300929||NM_003795||NM_152827	chr6:108188043:108188064:-&chr6:108211512:108212254:-	1&1	9||9&3||4||4||3	9||9&3||4||4||3	2619||3212&1635||1694||1760||1664	Y	continuous CDS and edge-matching&continuous CDS and edge-matching	normal&normal
c48884d6-c463-400c-86c9-27ef783220ed	NR2E1&SNX3	+&-	NM_001286102||NM_003269&NM_003795	chr6:108188043:108188059:-&chr6:108211506:108212254:-;chr6:108214497:108214622:-;chr6:108222949:108223045:-;chr6:108260759:108261047:-	1&4	9||9&4-3-2-1	9||9&4	2619||3212&1760	Y	continuous CDS and edge-matching&continuous CDS and edge-matching	normal&normal
77490f0f-363d-4930-998e-8ffbceb32d8a	NR2E1&SNX3	+&-	NM_001286102||NM_003269&NM_001300928||NM_001300929||NM_003795||NM_152827	chr6:108188043:108188079:-&chr6:108211512:108212189:-	1&1	9||9&3||4||4||3	9||9&3||4||4||3	2619||3212&1635||1694||1760||1664	Y	continuous CDS and edge-matching&continuous CDS and edge-matching	normal&normal
85cf070c-7508-4698-aff4-fed9a14e3563	NR2E1&SNX3	+&-	NM_001286102||NM_003269&NM_001300928||NM_001300929||NM_003795||NM_152827	chr6:108188043:108188099:-&chr6:108211512:108211691:-	1&1	9||9&3||4||4||3	9||9&3||4||4||3	2619||3212&1635||1694||1760||1664	Y	continuous CDS and edge-matching&continuous CDS and edge-matching	normal&normal
7b81ba6a-95db-4900-80e6-2ecbc308919c	NR2E1&SNX3	+&-	NM_001286102||NM_003269&NM_001300928||NM_001300929||NM_003795||NM_152827	chr6:108188043:108188070:-&chr6:108211512:108211863:-	1&1	9||9&3||4||4||3	9||9&3||4||4||3	2619||3212&1635||1694||1760||1664	Y	continuous CDS and edge-matching&continuous CDS and edge-matching	normal&normal
d56caca5-45c3-4897-b90e-6ba781a42269	NR2E1&SNX3	+&-	NM_001286102||NM_003269&NM_003795	chr6:108188043:108188068:-&chr6:108211506:108212254:-;chr6:108214497:108214622:-;chr6:108222949:108223045:-;chr6:108260759:108261040:-	1&4	9||9&4-3-2-1	9||9&4	2619||3212&1760	Y	continuous CDS and edge-matching&continuous CDS and edge-matching	normal&normal
17e29158-30d1-46e0-bd39-f646cf25009a	NR2E1&SNX3	+&-	NM_001286102||NM_003269&NM_001300929||NM_003795||NM_152827	chr6:108188043:108188068:-&chr6:108211506:108212254:-;chr6:108214497:108214552:-	1&2	9||9&4-3||4-3||3-2	9||9&4||4||3	2619||3212&1694||1760||1664	Y	continuous CDS and edge-matching&continuous CDS and edge-matching	normal&normal
dd13fe9e-faa7-4ec4-bb5d-1b6a742a80db	NR2E1&SNX3	+&-	NM_001286102||NM_003269&NM_001300928||NM_001300929||NM_003795||NM_152827	chr6:108188043:108188079:-&chr6:108211512:108211638:-	1&1	9||9&3||4||4||3	9||9&3||4||4||3	2619||3212&1635||1694||1760||1664	Y	continuous CDS and edge-matching&continuous CDS and edge-matching	normal&normal
15b0e292-c04f-4468-942e-f88b0a6ac23d	NR2E1&SNX3	+&-	NM_001286102||NM_003269&NM_001300928||NM_001300929||NM_003795||NM_152827	chr6:108188043:108188067:-&chr6:108211512:108211874:-	1&1	9||9&3||4||4||3	9||9&3||4||4||3	2619||3212&1635||1694||1760||1664	Y	continuous CDS and edge-matching&continuous CDS and edge-matching	normal&normal
a811626e-8a58-4bf6-a385-de7f014cef82	NR2E1&SNX3	+&-	NM_001286102||NM_003269&NM_003795	chr6:108188043:108188074:-&chr6:108211525:108212254:-;chr6:108214497:108214622:-;chr6:108222949:108223045:-;chr6:108260759:108261028:-	1&4	9||9&4-3-2-1	9||9&4	2619||3212&1760	Y	continuous CDS and edge-matching&continuous CDS and edge-matching	normal&normal
1a7a12b7-a213-4225-98c4-b0d20ae59995	NR2E1&SNX3	+&-	NM_001286102||NM_003269&NM_001300928||NM_001300929||NM_003795||NM_152827	chr6:108188043:108188068:-&chr6:108211512:108212162:-	1&1	9||9&3||4||4||3	9||9&3||4||4||3	2619||3212&1635||1694||1760||1664	Y	continuous CDS and edge-matching&continuous CDS and edge-matching	normal&normal
1e5efbd3-2c6e-4c34-b179-e477350fcd01	NR2E1&SNX3	+&-	NM_001286102||NM_003269&NM_001300929||NM_003795	chr6:108188043:108188064:-&chr6:108214523:108214622:-;chr6:108222949:108223047:-	1&2	9||9&3-2||3-2	9||9&4||4	2619||3212&1694||1760	Y	continuous CDS and edge-matching&continuous CDS and edge-matching	normal&normal
54522782-611d-42da-a78f-01e49758f7d3	NR2E1&SNX3	+&-	NM_001286102||NM_003269&NM_001300928||NM_001300929||NM_003795||NM_152827	chr6:108188043:108188099:-&chr6:108211512:108211623:-	1&1	9||9&3||4||4||3	9||9&3||4||4||3	2619||3212&1635||1694||1760||1664	Y	continuous CDS and edge-matching&continuous CDS and edge-matching	normal&normal
ac9c6b3d-43b0-47ac-a9ce-4a0d232956b1	NR2E1&SNX3	+&-	NM_001286102||NM_003269&NM_003795	chr6:108188043:108188074:-&chr6:108211516:108212254:-;chr6:108214497:108214622:-;chr6:108222949:108223045:-;chr6:108260759:108260975:-	1&4	9||9&4-3-2-1	9||9&4	2619||3212&1760	Y	continuous CDS and edge-matching&continuous CDS and edge-matching	normal&normal
7b766c64-7dfc-4cf5-88b6-0b6388102040	NR2E1&SNX3	+&-	NM_001286102||NM_003269&NM_001300928||NM_001300929||NM_003795||NM_152827	chr6:108188043:108188099:-&chr6:108211512:108211691:-	1&1	9||9&3||4||4||3	9||9&3||4||4||3	2619||3212&1635||1694||1760||1664	Y	continuous CDS and edge-matching&continuous CDS and edge-matching	normal&normal
ea472e58-855f-463b-9710-c03de7a71922	NR2E1&SNX3	+&-	NM_001286102||NM_003269&NM_003795	chr6:108188043:108188086:-&chr6:108211828:108212254:-;chr6:108214497:108214622:-;chr6:108222949:108223045:-;chr6:108260759:108261040:-	1&4	9||9&4-3-2-1	9||9&4	2619||3212&1760	Y	continuous CDS and edge-matching&continuous CDS and edge-matching	normal&normal
6f9102bc-7789-47ab-869e-698021d3435c	NR2E1&SNX3	+&-	NM_001286102||NM_003269&NM_001300928||NM_001300929||NM_003795||NM_152827	chr6:108188043:108188079:-&chr6:108211222:108211359:-	1&1	9||9&3||4||4||3	9||9&3||4||4||3	2619||3212&1635||1694||1760||1664	Y	continuous CDS and edge-matching&continuous CDS and edge-matching	normal&normal
b9698f24-840a-407b-93b0-81b553c4453f	NR2E1&SNX3	+&-	NM_001286102||NM_003269&NM_003795	chr6:108188043:108188092:-&chr6:108211506:108212254:-;chr6:108214497:108214622:-;chr6:108222949:108223045:-;chr6:108260759:108260964:-	1&4	9||9&4-3-2-1	9||9&4	2619||3212&1760	Y	continuous CDS and edge-matching&continuous CDS and edge-matching	normal&normal
2c7a673d-73d4-4783-9f2a-b0bfa3ea71ce	NR2E1&SNX3	+&-	NM_001286102||NM_003269&NM_001300928||NM_001300929||NM_003795||NM_152827	chr6:108188043:108188079:-&chr6:108211512:108211991:-	1&1	9||9&3||4||4||3	9||9&3||4||4||3	2619||3212&1635||1694||1760||1664	Y	continuous CDS and edge-matching&continuous CDS and edge-matching	normal&normal
a94a00dc-cf70-4796-b7d3-75f5386e577a	NR2E1&SNX3	+&-	NM_001286102||NM_003269&NM_001300928||NM_001300929||NM_003795||NM_152827	chr6:108188043:108188079:-&chr6:108211512:108211991:-	1&1	9||9&3||4||4||3	9||9&3||4||4||3	2619||3212&1635||1694||1760||1664	Y	continuous CDS and edge-matching&continuous CDS and edge-matching	normal&normal
5d71f0f5-213e-4f71-a15a-ba964ac27243	NR2E1&SNX3	+&-	NM_001286102||NM_003269&NM_001300928||NM_001300929||NM_003795||NM_152827	chr6:108188043:108188099:-&chr6:108211522:108212209:-	1&1	9||9&3||4||4||3	9||9&3||4||4||3	2619||3212&1635||1694||1760||1664	Y	continuous CDS and edge-matching&continuous CDS and edge-matching	normal&normal
8fde2206-825e-47d6-963f-968fdd8482a8	NR2E1&SNX3	+&-	NM_001286102||NM_003269&NM_001300928||NM_001300929||NM_003795||NM_152827	chr6:108188043:108188070:-&chr6:108211512:108211638:-	1&1	9||9&3||4||4||3	9||9&3||4||4||3	2619||3212&1635||1694||1760||1664	Y	continuous CDS and edge-matching&continuous CDS and edge-matching	normal&normal
08b6f546-11f3-4907-9549-d5c44a7cb56a	NR2E1&SNX3	+&-	NM_001286102||NM_003269&NM_001300928||NM_001300929||NM_003795||NM_152827	chr6:108188043:108188099:-&chr6:108211512:108212108:-	1&1	9||9&3||4||4||3	9||9&3||4||4||3	2619||3212&1635||1694||1760||1664	Y	continuous CDS and edge-matching&continuous CDS and edge-matching	normal&normal
cd309b22-ff98-41b0-94fa-4612b953c7f0	NR2E1&SNX3	+&-	NM_001286102||NM_003269&NM_001300928||NM_001300929||NM_003795||NM_152827	chr6:108188044:108188099:-&chr6:108211218:108211739:-	1&1	9||9&3||4||4||3	9||9&3||4||4||3	2619||3212&1635||1694||1760||1664	Y	continuous CDS and edge-matching&continuous CDS and edge-matching	normal&normal
7079c3ed-dc16-43ea-be13-afccbcae1e9d	NR2F2&RNA28S5#NR2F2&RNA45S5	+&+#+&+	NM_021005&NR_003287_3#NM_021005&NR_046235	chr15:96331675:96331930:+&chr21:8443283:8443595:+#chr15:96331675:96331930:+&chr21:8443283:8443595:+	1&1#1&1	1&1#1&1	3&1#3&1	5110&5066#5110&13351	Y	continuous CDS and edge-matching&continuous CDS and edge-matching#continuous CDS and edge-matching&continuous CDS and edge-matching	normal&normal#normal&normal
0b761fc2-6bc5-49c2-9229-859adc5589cf	NR2F2&RNA28S5#NR2F2&RNA45S5	+&+#+&+	NM_001145155||NM_001145156||NM_001145157||NM_021005&NR_003287_3#NM_001145155||NM_001145156||NM_001145157||NM_021005&NR_046235	chr15:96337641:96338748:+&chr21:8441432:8441566:+#chr15:96337641:96338748:+&chr21:8441432:8441566:+	1&1#1&1	3||3||3||3&1#3||3||3||3&1	3||3||3||3&1#3||3||3||3&1	3869||3501||3962||5110&5066#3869||3501||3962||5110&13351	Y	continuous CDS and edge-matching&continuous CDS and edge-matching#continuous CDS and edge-matching&continuous CDS and edge-matching	normal&normal#normal&normal
7079c3ed-dc16-43ea-be13-afccbcae1e9d	NR2F2&RNA28S5#NR2F2&RNA45S5	+&+#+&+	NM_021005&NR_003287_3#NM_021005&NR_046235	chr15:96331675:96331930:+&chr21:8443283:8443595:+#chr15:96331675:96331930:+&chr21:8443283:8443595:+	1&1#1&1	1&1#1&1	3&1#3&1	5110&5066#5110&13351	Y	continuous CDS and edge-matching&continuous CDS and edge-matching#continuous CDS and edge-matching&continuous CDS and edge-matching	normal&normal#normal&normal
0b761fc2-6bc5-49c2-9229-859adc5589cf	NR2F2&RNA28S5#NR2F2&RNA45S5	+&+#+&+	NM_001145155||NM_001145156||NM_001145157||NM_021005&NR_003287_3#NM_001145155||NM_001145156||NM_001145157||NM_021005&NR_046235	chr15:96337641:96338748:+&chr21:8441432:8441566:+#chr15:96337641:96338748:+&chr21:8441432:8441566:+	1&1#1&1	3||3||3||3&1#3||3||3||3&1	3||3||3||3&1#3||3||3||3&1	3869||3501||3962||5110&5066#3869||3501||3962||5110&13351	Y	continuous CDS and edge-matching&continuous CDS and edge-matching#continuous CDS and edge-matching&continuous CDS and edge-matching	normal&normal#normal&normal
9e9ad297-4e0d-4cb9-a799-e26b95cb269b	OR7E14P&PLEKHA7	+&-	NR_045002&NM_175058	chr11:17052031:17052656:+&chr11:17014311:17014367:+	1&1	1&1	1&23	1159&4808	Y	continuous CDS and edge-matching&continuous CDS and edge-matching	normal&normal
2abfbb3d-dd89-49c4-a9f7-615a4977bc28	OR7E14P&PLEKHA7	+&-	NR_045002&NM_175058	chr11:17052031:17052666:+&chr11:17014316:17014367:+	1&1	1&1	1&23	1159&4808	Y	continuous CDS and edge-matching&continuous CDS and edge-matching	normal&normal
fcda1de7-823d-4c04-95c0-79c4b5e96a94	OR7E14P&PLEKHA7	+&-	NR_045002&NM_175058	chr11:17052031:17052656:+&chr11:17014320:17014367:+	1&1	1&1	1&23	1159&4808	Y	continuous CDS and edge-matching&continuous CDS and edge-matching	normal&normal
b836bf17-7756-420a-a6d4-51ec63532434	OR7E14P&PLEKHA7	+&-	NR_045002&NM_175058	chr11:17052031:17052666:+&chr11:17014330:17014367:+	1&1	1&1	1&23	1159&4808	Y	continuous CDS and edge-matching&continuous CDS and edge-matching	normal&normal
06cb9742-7d9e-4d76-914b-c7c48d7e79fe	OSTC&RPL34	+&+	NM_001267817||NM_001267818||NM_021227&NM_000995	chr4:108667355:108667380:+&chr4:108620576:108620600:+;chr4:108621950:108622024:+;chr4:108622104:108622204:+;chr4:108622514:108622618:+;chr4:108625127:108625253:+	1&5	3||5||4&1-2-3-4-5	3||5||4&6	880||1152||1078&902	Y	continuous CDS and edge-matching&continuous CDS and edge-matching	normal&normal
20cc149a-756e-4b0e-b9ca-424e63694d3c	OSTC&RPL34	+&+	NM_021227&NM_000995	chr4:108655563:108655657:+;chr4:108657449:108657647:+;chr4:108667246:108667812:+&chr4:108620576:108620600:+;chr4:108621950:108622024:+;chr4:108622104:108622204:+;chr4:108622514:108622618:+;chr4:108625127:108625253:+;chr4:108630020:108630141:+	3&6	2-3-4&1-2-3-4-5-6	4&6	1078&902	Y	continuous CDS and edge-matching&continuous CDS and edge-matching	normal&normal
56eedac2-c4f5-474e-bb76-aae58bb2cd8d	OSTC&RPL34	+&+	NM_001267817||NM_001267818||NM_021227&NM_000995||NM_033625	chr4:108667347:108667372:+&chr4:108621948:108622024:+;chr4:108622104:108622204:+;chr4:108622514:108622618:+;chr4:108625127:108625253:+	1&4	3||5||4&2-3-4-5||2-3-4-5	3||5||4&6||6	880||1152||1078&902||987	Y	continuous CDS and edge-matching&continuous CDS and edge-matching	normal&normal
f651eda9-76db-41ab-b0df-319bf9a7653d	PICALM&SYTL2	-&-	NM_001008660||NM_001206946||NM_001206947||NM_007166&NM_032943	chr11:85958094:85959054:-;chr11:85974707:85974814:-&chr11:85757624:85758114:-;chr11:85810953:85811140:-	2&2	20-19||20-19||19-18||20-19&2-1	20||20||19||20&19	4025||4130||3716||4151&4302	Y	continuous CDS and edge-matching&continuous CDS and edge-matching	normal&normal
858e9513-ae51-4e2e-83d5-e5aff9b91cdf	PICALM&SYTL2	-&-	NM_001008660||NM_001206946||NM_001206947||NM_007166&NM_032943	chr11:85958615:85959060:-;chr11:85974707:85974814:-&chr11:85757624:85758114:-;chr11:85810953:85811141:-	2&2	20-19||20-19||19-18||20-19&2-1	20||20||19||20&19	4025||4130||3716||4151&4302	Y	continuous CDS and edge-matching&continuous CDS and edge-matching	normal&normal
d4893ec6-20db-4753-a3f3-2431fa064503	PICALM&SYTL2	-&-	NM_001008660||NM_001206946||NM_001206947||NM_007166&NM_001162951||NM_001162953||NM_032943	chr11:85958613:85959060:-;chr11:85974707:85974814:-&chr11:85757624:85757836:-	2&1	20-19||20-19||19-18||20-19&1||1||2	20||20||19||20&18||18||19	4025||4130||3716||4151&4123||4126||4302	Y	continuous CDS and edge-matching&continuous CDS and edge-matching	normal&normal
c049daf0-50bb-40c9-a24b-6958bce59a21	PICALM&SYTL2	-&-	NM_001008660||NM_001206946||NM_001206947||NM_007166&NM_032943	chr11:85957179:85959060:-;chr11:85974707:85974814:-&chr11:85757624:85758114:-;chr11:85810953:85811141:-	2&2	20-19||20-19||19-18||20-19&2-1	20||20||19||20&19	4025||4130||3716||4151&4302	Y	continuous CDS and edge-matching&continuous CDS and edge-matching	normal&normal
fabdb435-be94-47d1-9623-5ce2f268cb23	PICALM&SYTL2	-&-	NM_001008660||NM_001206946||NM_001206947||NM_007166&NM_001162951||NM_001162953||NM_032943	chr11:85957699:85959060:-;chr11:85974707:85974805:-&chr11:85757630:85757831:-	2&1	20-19||20-19||19-18||20-19&1||1||2	20||20||19||20&18||18||19	4025||4130||3716||4151&4123||4126||4302	Y	continuous CDS and edge-matching&continuous CDS and edge-matching	normal&normal
fc24a8ba-f473-497b-a89f-75ae5def373f	PICALM&SYTL2	-&-	NM_001008660||NM_001206946||NM_001206947||NM_007166&NM_001162951||NM_001162953||NM_032943	chr11:85957683:85959060:-;chr11:85974707:85974814:-&chr11:85757634:85757997:-	2&1	20-19||20-19||19-18||20-19&1||1||2	20||20||19||20&18||18||19	4025||4130||3716||4151&4123||4126||4302	Y	continuous CDS and edge-matching&continuous CDS and edge-matching	normal&normal
6cc109c6-928a-4b9f-a4c1-ecabeb7da30f	PICALM&SYTL2	-&-	NM_001008660||NM_001206946||NM_001206947||NM_007166&NM_001289608||NM_032943	chr11:85957683:85959062:-&chr11:85810953:85811154:-	1&1	20||20||19||20&1||1	20||20||19||20&19||19	4025||4130||3716||4151&3932||4302	Y	continuous CDS and edge-matching&continuous CDS and edge-matching	normal&normal
5a383a2d-bb9d-4459-92cc-fcdc1ea4135d	POGZ&PSMB4	-&+	NM_001194937||NM_001194938||NM_015100||NM_145796||NM_207171&NM_002796	chr1:151402770:151402786:+&chr1:151400051:151400187:+;chr1:151400441:151400588:+;chr1:151400763:151400845:+;chr1:151401238:151401355:+;chr1:151401541:151401630:+;chr1:151401816:151401929:+	1&6	19||18||19||17||17&2-3-4-5-6-7	19||18||19||17||17&7	6599||6440||6626||6341||6153&925	Y	continuous CDS and edge-matching&continuous CDS and edge-matching	normal&normal
a60da981-6a47-4f62-84ee-5d80f21585b6	POGZ&PSMB4	-&+	NM_001194937||NM_001194938||NM_015100||NM_145796||NM_207171&NM_002796	chr1:151402770:151402786:+&chr1:151400051:151400187:+;chr1:151400441:151400588:+;chr1:151400763:151400845:+;chr1:151401238:151401355:+;chr1:151401541:151401630:+;chr1:151401816:151401929:+	1&6	19||18||19||17||17&2-3-4-5-6-7	19||18||19||17||17&7	6599||6440||6626||6341||6153&925	Y	continuous CDS and edge-matching&continuous CDS and edge-matching	normal&normal
3d23e813-c685-445b-bae5-557a1c3659e2	POGZ&PSMB4	-&+	NM_001194937||NM_001194938||NM_015100||NM_145796||NM_207171&NM_002796	chr1:151402770:151402786:+&chr1:151400051:151400187:+;chr1:151400441:151400588:+;chr1:151400763:151400845:+;chr1:151401238:151401355:+;chr1:151401541:151401630:+;chr1:151401816:151401929:+	1&6	19||18||19||17||17&2-3-4-5-6-7	19||18||19||17||17&7	6599||6440||6626||6341||6153&925	Y	continuous CDS and edge-matching&continuous CDS and edge-matching	normal&normal
cf56906a-3e28-4492-9e34-87e74cea8b59	POGZ&PSMB4	-&+	NM_001194937||NM_001194938||NM_015100||NM_145796||NM_207171&NM_002796	chr1:151402770:151402786:+&chr1:151400051:151400187:+;chr1:151400441:151400588:+;chr1:151400763:151400845:+;chr1:151401238:151401355:+;chr1:151401541:151401630:+;chr1:151401816:151401929:+	1&6	19||18||19||17||17&2-3-4-5-6-7	19||18||19||17||17&7	6599||6440||6626||6341||6153&925	Y	continuous CDS and edge-matching&continuous CDS and edge-matching	normal&normal
ca00af48-0bfa-467e-8824-4edb3d9384ae	POGZ&PSMB4	-&+	NM_001194937||NM_001194938||NM_015100||NM_145796||NM_207171&NM_002796	chr1:151402770:151402786:+&chr1:151400051:151400187:+;chr1:151400441:151400588:+;chr1:151400763:151400845:+;chr1:151401238:151401355:+;chr1:151401541:151401630:+;chr1:151401816:151401929:+	1&6	19||18||19||17||17&2-3-4-5-6-7	19||18||19||17||17&7	6599||6440||6626||6341||6153&925	Y	continuous CDS and edge-matching&continuous CDS and edge-matching	normal&normal
8ce19365-db93-43c7-84ea-8b23d34c8989	POGZ&PSMB4	-&+	NM_001194937||NM_001194938||NM_015100||NM_145796||NM_207171&NM_002796	chr1:151402770:151402786:+&chr1:151400761:151400845:+;chr1:151401238:151401355:+;chr1:151401541:151401630:+;chr1:151401816:151401929:+	1&4	19||18||19||17||17&4-5-6-7	19||18||19||17||17&7	6599||6440||6626||6341||6153&925	Y	continuous CDS and edge-matching&continuous CDS and edge-matching	normal&normal
50e94faa-ec70-43ab-9fe1-708c731b3aea	POGZ&PSMB4	-&+	NM_001194937||NM_001194938||NM_015100||NM_145796||NM_207171&NM_002796	chr1:151402771:151402786:+&chr1:151401814:151401930:+	1&1	19||18||19||17||17&7	19||18||19||17||17&7	6599||6440||6626||6341||6153&925	Y	continuous CDS and edge-matching&continuous CDS and edge-matching	normal&normal
5645f102-9f56-4bc8-9712-a3bf1c25866b	POLR2J&POLR2J3	-&-	NM_006234&NM_001097615	chr7:102473450:102473684:-;chr7:102474360:102474535:-&chr7:102569834:102569924:-;chr7:102572471:102572591:-	2&2	4-3&2-1	4&9	976&1680	Y	continuous CDS and edge-matching&continuous CDS and edge-matching	normal&normal
3a7576eb-a5de-4c00-9085-aeb7d461b817	POLR2J&POLR2J3	-&-	NM_006234&NM_001097615	chr7:102473454:102473684:-;chr7:102474360:102474535:-&chr7:102569834:102569924:-;chr7:102572467:102572626:-	2&2	4-3&2-1	4&9	976&1680	Y	continuous CDS and edge-matching&continuous CDS and edge-matching	normal&normal
2723a9df-4914-4b6e-885c-73e03ab6d412	POLR2J&POLR2J3	-&-	NM_006234&NM_001097615	chr7:102473463:102473684:-;chr7:102474360:102474535:-;chr7:102476180:102476250:-&chr7:102568009:102568184:-;chr7:102569834:102569924:-;chr7:102572467:102572579:-	3&3	4-3-2&3-2-1	4&9	976&1680	Y	continuous CDS and edge-matching&continuous CDS and edge-matching	normal&normal
2e282302-c89a-415d-8d95-b76a7082e82c	POLR2J2&POLR2J3#POLR2J3&UPK3BL	-&-#-&-	NM_032959&NM_001097615#NM_001097615&NM_001114403	chr7:102637040:102637633:-;chr7:102638713:102638834:-;chr7:102639122:102639199:-;chr7:102640203:102640414:-;chr7:102640611:102640705:-&chr7:102537918:102537934:-#chr7:102537918:102537934:-&chr7:102637040:102637633:-;chr7:102638713:102638834:-;chr7:102639122:102639199:-;chr7:102640203:102640414:-;chr7:102640611:102640705:-	5&1#1&5	9-8-7-6-5&9#9&6-5-4-3-2	9&9#9&6	1987&1680#1680&1342	Y	continuous CDS and edge-matching&continuous CDS and edge-matching#continuous CDS and edge-matching&continuous CDS and edge-matching	normal&normal#normal&normal
faf4c360-f1fb-4ccf-befa-e25408ee6908	POLR2J2&POLR2J3#POLR2J3&UPK3BL	-&-#-&-	NM_032959&NM_001097615#NM_001097615&NM_001114403	chr7:102637093:102637284:-&chr7:102537920:102537993:-#chr7:102537920:102537993:-&chr7:102637093:102637284:-	1&1#1&1	9&9#9&6	9&9#9&6	1987&1680#1680&1342	Y	continuous CDS and edge-matching&continuous CDS and edge-matching#continuous CDS and edge-matching&continuous CDS and edge-matching	normal&normal#normal&normal
2e282302-c89a-415d-8d95-b76a7082e82c	POLR2J2&POLR2J3#POLR2J3&UPK3BL	-&-#-&-	NM_032959&NM_001097615#NM_001097615&NM_001114403	chr7:102637040:102637633:-;chr7:102638713:102638834:-;chr7:102639122:102639199:-;chr7:102640203:102640414:-;chr7:102640611:102640705:-&chr7:102537918:102537934:-#chr7:102537918:102537934:-&chr7:102637040:102637633:-;chr7:102638713:102638834:-;chr7:102639122:102639199:-;chr7:102640203:102640414:-;chr7:102640611:102640705:-	5&1#1&5	9-8-7-6-5&9#9&6-5-4-3-2	9&9#9&6	1987&1680#1680&1342	Y	continuous CDS and edge-matching&continuous CDS and edge-matching#continuous CDS and edge-matching&continuous CDS and edge-matching	normal&normal#normal&normal
faf4c360-f1fb-4ccf-befa-e25408ee6908	POLR2J2&POLR2J3#POLR2J3&UPK3BL	-&-#-&-	NM_032959&NM_001097615#NM_001097615&NM_001114403	chr7:102637093:102637284:-&chr7:102537920:102537993:-#chr7:102537920:102537993:-&chr7:102637093:102637284:-	1&1#1&1	9&9#9&6	9&9#9&6	1987&1680#1680&1342	Y	continuous CDS and edge-matching&continuous CDS and edge-matching#continuous CDS and edge-matching&continuous CDS and edge-matching	normal&normal#normal&normal
2e282302-c89a-415d-8d95-b76a7082e82c	POLR2J2&POLR2J3#POLR2J3&UPK3BL	-&-#-&-	NM_032959&NM_001097615#NM_001097615&NM_001114403	chr7:102637040:102637633:-;chr7:102638713:102638834:-;chr7:102639122:102639199:-;chr7:102640203:102640414:-;chr7:102640611:102640705:-&chr7:102537918:102537934:-#chr7:102537918:102537934:-&chr7:102637040:102637633:-;chr7:102638713:102638834:-;chr7:102639122:102639199:-;chr7:102640203:102640414:-;chr7:102640611:102640705:-	5&1#1&5	9-8-7-6-5&9#9&6-5-4-3-2	9&9#9&6	1987&1680#1680&1342	Y	continuous CDS and edge-matching&continuous CDS and edge-matching#continuous CDS and edge-matching&continuous CDS and edge-matching	normal&normal#normal&normal
faf4c360-f1fb-4ccf-befa-e25408ee6908	POLR2J2&POLR2J3#POLR2J3&UPK3BL	-&-#-&-	NM_032959&NM_001097615#NM_001097615&NM_001114403	chr7:102637093:102637284:-&chr7:102537920:102537993:-#chr7:102537920:102537993:-&chr7:102637093:102637284:-	1&1#1&1	9&9#9&6	9&9#9&6	1987&1680#1680&1342	Y	continuous CDS and edge-matching&continuous CDS and edge-matching#continuous CDS and edge-matching&continuous CDS and edge-matching	normal&normal#normal&normal
028b19ef-0179-46cc-ba53-ab916cb4f154	POU5F1&TCF19	-&+	NM_001173531_6||NM_001285986_6||NM_001285987_6||NM_203289_6&NM_001077511	chr6:31166642:31166682:+&chr6:31158544:31158722:+;chr6:31159142:31159707:+;chr6:31161446:31162005:+;chr6:31162476:31163187:+	1&4	1||1||1||1&1-2-3-4	5||3||4||4&4	1579||2290||2065||2065&3060	Y	continuous CDS and edge-matching&continuous CDS and edge-matching	normal&normal
61c01142-7f3e-4403-8ad0-b9fc25628536	POU5F1&TCF19	-&+	NM_001173531_6||NM_001285986_6||NM_001285987_6||NM_203289_6&NM_001077511||NM_007109_2	chr6:31166660:31166682:+&chr6:31162823:31163783:+	1&1	1||1||1||1&4||4	5||3||4||4&4||4	1579||2290||2065||2065&3060||3306	Y	continuous CDS and edge-matching&continuous CDS and edge-matching	normal&normal
24f49aff-b14a-4d63-a7fc-c4524f576a52	POU5F1&TCF19	-&+	NM_001173531_6||NM_001285986_6||NM_001285987_6||NM_203289_6&NM_001077511||NM_007109_2	chr6:31166640:31166682:+&chr6:31163319:31163783:+	1&1	1||1||1||1&4||4	5||3||4||4&4||4	1579||2290||2065||2065&3060||3306	Y	continuous CDS and edge-matching&continuous CDS and edge-matching	normal&normal
758c4d6b-d961-44f8-8931-d84e044ce7c2	PRH1&TAS2R20#PRH1-PRR4&TAS2R20	-&-#-&-	NM_001291314_1||NM_001291315&NM_176889#NR_037918&NM_176889	chr12:11047019:11047188:-;chr12:11171421:11171613:-&chr12:10995960:10996148:-#chr12:11047019:11047188:-;chr12:11171421:11171613:-&chr12:10995960:10996148:-	2&1#2&1	2-1||2-1&1#2-1&1	7||6&1#10&1	1174||1052&1914#1645&1914	Y	continuous CDS and edge-matching&continuous CDS and edge-matching#continuous CDS and edge-matching&continuous CDS and edge-matching	normal&normal#normal&normal
b4881e1f-648d-4080-af9c-ae2e02a7968b	PRH1-PRR4&TAS2R20	-&-	NR_037918&NM_176889	chr12:11034781:11034885:-;chr12:11047019:11047188:-;chr12:11171421:11171622:-&chr12:10995960:10996325:-	3&1	3-2-1&1	10&1	1645&1914	Y	continuous CDS and edge-matching&continuous CDS and edge-matching	normal&normal
ed8cfc05-f70d-4460-91ab-1c3d6882a736	PRH1&TAS2R20#PRH1-PRR4&TAS2R20	-&-#-&-	NM_001291314_1||NM_001291315&NM_176889#NR_037918&NM_176889	chr12:11047019:11047188:-;chr12:11171421:11171577:-&chr12:10995960:10996319:-#chr12:11047019:11047188:-;chr12:11171421:11171577:-&chr12:10995960:10996319:-	2&1#2&1	2-1||2-1&1#2-1&1	7||6&1#10&1	1174||1052&1914#1645&1914	Y	continuous CDS and edge-matching&continuous CDS and edge-matching#continuous CDS and edge-matching&continuous CDS and edge-matching	normal&normal#normal&normal
005635d4-512e-4682-979b-0bf003eb283f	PRH1&TAS2R20#PRH1-PRR4&TAS2R20	-&-#-&-	NM_001291314_1||NM_001291315&NM_176889#NR_037918&NM_176889	chr12:11047019:11047188:-;chr12:11171421:11171620:-&chr12:10995962:10996325:-#chr12:11047019:11047188:-;chr12:11171421:11171620:-&chr12:10995962:10996325:-	2&1#2&1	2-1||2-1&1#2-1&1	7||6&1#10&1	1174||1052&1914#1645&1914	Y	continuous CDS and edge-matching&continuous CDS and edge-matching#continuous CDS and edge-matching&continuous CDS and edge-matching	normal&normal#normal&normal
55d6413e-0331-493c-83ab-16688c212073	PRH1&TAS2R20#PRH1-PRR4&TAS2R20	-&-#-&-	NM_001291314_1||NM_001291315&NM_176889#NR_037918&NM_176889	chr12:11047019:11047188:-;chr12:11171421:11171613:-&chr12:10995972:10996325:-#chr12:11047019:11047188:-;chr12:11171421:11171613:-&chr12:10995972:10996325:-	2&1#2&1	2-1||2-1&1#2-1&1	7||6&1#10&1	1174||1052&1914#1645&1914	Y	continuous CDS and edge-matching&continuous CDS and edge-matching#continuous CDS and edge-matching&continuous CDS and edge-matching	normal&normal#normal&normal
b2d2353c-4a0a-4d98-b978-647331013abe	PRH1&TAS2R20#PRH1-PRR4&TAS2R20	-&-#-&-	NM_001291314_1||NM_001291315&NM_176889#NR_037918&NM_176889	chr12:11047019:11047188:-;chr12:11171421:11171620:-&chr12:10995976:10996325:-#chr12:11047019:11047188:-;chr12:11171421:11171620:-&chr12:10995976:10996325:-	2&1#2&1	2-1||2-1&1#2-1&1	7||6&1#10&1	1174||1052&1914#1645&1914	Y	continuous CDS and edge-matching&continuous CDS and edge-matching#continuous CDS and edge-matching&continuous CDS and edge-matching	normal&normal#normal&normal
758c4d6b-d961-44f8-8931-d84e044ce7c2	PRH1&TAS2R20#PRH1-PRR4&TAS2R20	-&-#-&-	NM_001291314_1||NM_001291315&NM_176889#NR_037918&NM_176889	chr12:11047019:11047188:-;chr12:11171421:11171613:-&chr12:10995960:10996148:-#chr12:11047019:11047188:-;chr12:11171421:11171613:-&chr12:10995960:10996148:-	2&1#2&1	2-1||2-1&1#2-1&1	7||6&1#10&1	1174||1052&1914#1645&1914	Y	continuous CDS and edge-matching&continuous CDS and edge-matching#continuous CDS and edge-matching&continuous CDS and edge-matching	normal&normal#normal&normal
b4881e1f-648d-4080-af9c-ae2e02a7968b	PRH1-PRR4&TAS2R20	-&-	NR_037918&NM_176889	chr12:11034781:11034885:-;chr12:11047019:11047188:-;chr12:11171421:11171622:-&chr12:10995960:10996325:-	3&1	3-2-1&1	10&1	1645&1914	Y	continuous CDS and edge-matching&continuous CDS and edge-matching	normal&normal
ed8cfc05-f70d-4460-91ab-1c3d6882a736	PRH1&TAS2R20#PRH1-PRR4&TAS2R20	-&-#-&-	NM_001291314_1||NM_001291315&NM_176889#NR_037918&NM_176889	chr12:11047019:11047188:-;chr12:11171421:11171577:-&chr12:10995960:10996319:-#chr12:11047019:11047188:-;chr12:11171421:11171577:-&chr12:10995960:10996319:-	2&1#2&1	2-1||2-1&1#2-1&1	7||6&1#10&1	1174||1052&1914#1645&1914	Y	continuous CDS and edge-matching&continuous CDS and edge-matching#continuous CDS and edge-matching&continuous CDS and edge-matching	normal&normal#normal&normal
005635d4-512e-4682-979b-0bf003eb283f	PRH1&TAS2R20#PRH1-PRR4&TAS2R20	-&-#-&-	NM_001291314_1||NM_001291315&NM_176889#NR_037918&NM_176889	chr12:11047019:11047188:-;chr12:11171421:11171620:-&chr12:10995962:10996325:-#chr12:11047019:11047188:-;chr12:11171421:11171620:-&chr12:10995962:10996325:-	2&1#2&1	2-1||2-1&1#2-1&1	7||6&1#10&1	1174||1052&1914#1645&1914	Y	continuous CDS and edge-matching&continuous CDS and edge-matching#continuous CDS and edge-matching&continuous CDS and edge-matching	normal&normal#normal&normal
55d6413e-0331-493c-83ab-16688c212073	PRH1&TAS2R20#PRH1-PRR4&TAS2R20	-&-#-&-	NM_001291314_1||NM_001291315&NM_176889#NR_037918&NM_176889	chr12:11047019:11047188:-;chr12:11171421:11171613:-&chr12:10995972:10996325:-#chr12:11047019:11047188:-;chr12:11171421:11171613:-&chr12:10995972:10996325:-	2&1#2&1	2-1||2-1&1#2-1&1	7||6&1#10&1	1174||1052&1914#1645&1914	Y	continuous CDS and edge-matching&continuous CDS and edge-matching#continuous CDS and edge-matching&continuous CDS and edge-matching	normal&normal#normal&normal
b2d2353c-4a0a-4d98-b978-647331013abe	PRH1&TAS2R20#PRH1-PRR4&TAS2R20	-&-#-&-	NM_001291314_1||NM_001291315&NM_176889#NR_037918&NM_176889	chr12:11047019:11047188:-;chr12:11171421:11171620:-&chr12:10995976:10996325:-#chr12:11047019:11047188:-;chr12:11171421:11171620:-&chr12:10995976:10996325:-	2&1#2&1	2-1||2-1&1#2-1&1	7||6&1#10&1	1174||1052&1914#1645&1914	Y	continuous CDS and edge-matching&continuous CDS and edge-matching#continuous CDS and edge-matching&continuous CDS and edge-matching	normal&normal#normal&normal
ab3d5507-6dde-487d-92c7-25d7868e9ce8	PRR34&PRR34-AS1	-&+	NM_018280&NR_027034	chr22:46053759:46053920:+&chr22:46056852:46056945:+;chr22:46057061:46057209:+	1&2	1&2-3	2&3	1836&1635	Y	continuous CDS and edge-matching&continuous CDS and edge-matching	normal&normal
f4032ce0-9666-41db-a50a-166026da4750	PRR34&PRR34-AS1	-&+	NM_018280&NR_027034	chr22:46053773:46053920:+&chr22:46056846:46056945:+;chr22:46057061:46057210:+	1&2	1&2-3	2&3	1836&1635	Y	continuous CDS and edge-matching&continuous CDS and edge-matching	normal&normal
8c381fa4-e937-4c7e-8586-815d7ed0300a	PRR34&PRR34-AS1	-&+	NM_018280&NR_027034	chr22:46053774:46053920:+&chr22:46056846:46056937:+;chr22:46057061:46057209:+	1&2	1&2-3	2&3	1836&1635	Y	continuous CDS and edge-matching&continuous CDS and edge-matching	normal&normal
fcb44da3-13a1-49be-be21-d10f3fa9695a	PRR34&PRR34-AS1	-&+	NM_018280&NR_027034	chr22:46053801:46053920:+&chr22:46056846:46056945:+;chr22:46057061:46057210:+	1&2	1&2-3	2&3	1836&1635	Y	continuous CDS and edge-matching&continuous CDS and edge-matching	normal&normal
cdfa1bb4-ab57-4e2a-bc3b-1f8cbae80901	PRR34&PRR34-AS1	-&+	NM_018280&NR_027034	chr22:46053816:46053920:+&chr22:46056846:46056945:+;chr22:46057068:46057209:+	1&2	1&2-3	2&3	1836&1635	Y	continuous CDS and edge-matching&continuous CDS and edge-matching	normal&normal
ccd44b15-daba-423b-b3ed-505be9d0e47d	PRR34&PRR34-AS1	-&+	NM_018280&NR_027034	chr22:46053821:46053920:+&chr22:46056846:46056945:+;chr22:46057061:46057201:+	1&2	1&2-3	2&3	1836&1635	Y	continuous CDS and edge-matching&continuous CDS and edge-matching	normal&normal
4f3a68f6-a2d4-49c0-908d-56c8aae323d0	PRR34&PRR34-AS1	-&+	NM_018280&NR_027034	chr22:46053821:46053920:+&chr22:46056846:46056945:+;chr22:46057061:46057208:+	1&2	1&2-3	2&3	1836&1635	Y	continuous CDS and edge-matching&continuous CDS and edge-matching	normal&normal
a3944746-b46f-442a-af92-1c41cc7915a6	PRR34&PRR34-AS1	-&+	NM_018280&NR_027034	chr22:46053821:46053920:+&chr22:46056846:46056945:+;chr22:46057061:46057210:+	1&2	1&2-3	2&3	1836&1635	Y	continuous CDS and edge-matching&continuous CDS and edge-matching	normal&normal
9532f72b-e6a2-4fc3-a4c4-551badb8f7ec	PRR34&PRR34-AS1	-&+	NM_018280&NR_027034	chr22:46053825:46053920:+&chr22:46056846:46056945:+;chr22:46057061:46057199:+	1&2	1&2-3	2&3	1836&1635	Y	continuous CDS and edge-matching&continuous CDS and edge-matching	normal&normal
21e0e797-1acb-4c5c-b2cf-0d2259cbb61f	PRR34&PRR34-AS1	-&+	NM_018280&NR_027034	chr22:46053826:46053920:+&chr22:46056846:46056945:+;chr22:46057061:46057207:+	1&2	1&2-3	2&3	1836&1635	Y	continuous CDS and edge-matching&continuous CDS and edge-matching	normal&normal
ad731f98-1d6f-49b1-bb18-743c13daf314	PRR34&PRR34-AS1	-&+	NM_018280&NR_027034	chr22:46053831:46053920:+&chr22:46056846:46056905:+	1&1	1&2	2&3	1836&1635	Y	continuous CDS and edge-matching&continuous CDS and edge-matching	normal&normal
d6cb1bd0-7dfc-4627-be85-f78c591555eb	PRR34&PRR34-AS1	-&+	NM_018280&NR_027034	chr22:46053832:46053920:+&chr22:46056846:46056945:+;chr22:46057061:46057210:+	1&2	1&2-3	2&3	1836&1635	Y	continuous CDS and edge-matching&continuous CDS and edge-matching	normal&normal
201f9b83-f2eb-43ba-b34d-aabd2545baea	PRR34&PRR34-AS1	-&+	NM_018280&NR_027034	chr22:46053832:46053920:+&chr22:46056846:46056945:+;chr22:46057061:46057210:+	1&2	1&2-3	2&3	1836&1635	Y	continuous CDS and edge-matching&continuous CDS and edge-matching	normal&normal
7fda0142-3528-482b-ad7a-62b697c3d0b2	PRR34&PRR34-AS1	-&+	NM_018280&NR_027034	chr22:46053833:46053920:+&chr22:46056846:46056945:+;chr22:46057061:46057207:+	1&2	1&2-3	2&3	1836&1635	Y	continuous CDS and edge-matching&continuous CDS and edge-matching	normal&normal
c171e4b8-dba5-4234-9880-3b40f014a667	PRR34&PRR34-AS1	-&+	NM_018280&NR_027034	chr22:46053836:46053920:+&chr22:46056846:46056945:+;chr22:46057061:46057210:+	1&2	1&2-3	2&3	1836&1635	Y	continuous CDS and edge-matching&continuous CDS and edge-matching	normal&normal
30a26a0c-db75-4806-8012-825aa7874f6f	PRR34&PRR34-AS1	-&+	NM_018280&NR_027034	chr22:46053836:46053920:+&chr22:46056846:46056937:+;chr22:46057061:46057210:+	1&2	1&2-3	2&3	1836&1635	Y	continuous CDS and edge-matching&continuous CDS and edge-matching	normal&normal
d13936f2-61ad-485e-ae5c-70b4ddc43ee5	PRR34&PRR34-AS1	-&+	NM_018280&NR_027034	chr22:46053836:46053920:+&chr22:46056846:46056945:+;chr22:46057061:46057210:+	1&2	1&2-3	2&3	1836&1635	Y	continuous CDS and edge-matching&continuous CDS and edge-matching	normal&normal
c49afe5e-3865-4e57-8310-83a17e2cdbef	RAD17&TAF9	+&-	NM_133343_1&NM_001015892||NM_003187	chr5:69369386:69369424:-&chr5:69364745:69365754:-;chr5:69366502:69366595:-	1&2	1&3-2||3-2	18&3||3	3002&1462||1225	Y	continuous CDS and edge-matching&continuous CDS and edge-matching	normal&normal
37338081-3e89-4e82-8262-24166d78bede	RAD17&TAF9	+&-	NM_133343_1&NM_001015892||NM_003187	chr5:69369386:69369460:-&chr5:69364813:69365754:-;chr5:69366502:69366595:-	1&2	1&3-2||3-2	18&3||3	3002&1462||1225	Y	continuous CDS and edge-matching&continuous CDS and edge-matching	normal&normal
171048b0-b1e8-4619-bd31-a70fea2af230	AK6&RAD17#RAD17&TAF9	-&+#+&-	NM_001015891&NM_001278622_1#NM_001278622_1&NM_001015892	chr5:69369857:69370003:+&chr5:69370076:69370284:+;chr5:69371034:69371171:+;chr5:69372033:69372217:+;chr5:69373829:69373936:+#chr5:69370076:69370284:+;chr5:69371034:69371171:+;chr5:69372033:69372217:+;chr5:69373829:69373936:+&chr5:69369857:69370003:+	1&4#4&1	1&1-2-3-4#1-2-3-4&1	5&18#18&3	1183&3059#3059&1462	Y	continuous CDS and edge-matching&continuous CDS and edge-matching#continuous CDS and edge-matching&continuous CDS and edge-matching	normal&normal#normal&normal
bf9fe7bd-bbbf-4b9b-9c5c-4db5b632b239	RNA18S5&TPT1	+&-	NR_003286_4&NM_001286272||NM_001286273||NM_003295	chr22_KI270733v1_random:172250:172434:+&chr13:45336875:45337264:-	1&1	1&6||5||6	1&6||5||6	1869&4814||4575||4649	Y	continuous CDS and edge-matching&continuous CDS and edge-matching	normal&normal
07d46b5d-2efe-48fb-b5d1-1347fed8ef16	RNA18S5&TPT1	+&-	NR_003286_6&NM_003295	chrUn_GL000220v1:153231:153572:+&chr13:45337176:45337388:-;chr13:45338659:45338776:-;chr13:45339496:45339602:-;chr13:45339993:45340184:-;chr13:45340711:45340785:-;chr13:45341041:45341174:-	1&6	1&6-5-4-3-2-1	1&6	1869&4649	Y	continuous CDS and edge-matching&continuous CDS and edge-matching	normal&normal
f592f686-69f4-4fe7-8ce0-8bbee5f0c0b4	RNA28S5&THOC7#RNA45S5&THOC7	+&-#+&-	NR_003287&NM_025075#NR_046235_1&NM_025075	chr22_KI270733v1_random:130203:130420:+&chr3:63833872:63834199:-;chr3:63835153:63835223:-;chr3:63835323:63835390:-;chr3:63836300:63836358:-;chr3:63837975:63838062:-;chr3:63838371:63838499:-;chr3:63839655:63839773:-;chr3:63863771:63863853:-#chr22_KI270733v1_random:130203:130420:+&chr3:63833872:63834199:-;chr3:63835153:63835223:-;chr3:63835323:63835390:-;chr3:63836300:63836358:-;chr3:63837975:63838062:-;chr3:63838371:63838499:-;chr3:63839655:63839773:-;chr3:63863771:63863853:-	1&8#1&8	1&8-7-6-5-4-3-2-1#1&8-7-6-5-4-3-2-1	1&8#1&8	5077&1010#13373&1010	Y	continuous CDS and edge-matching&continuous CDS and edge-matching#continuous CDS and edge-matching&continuous CDS and edge-matching	normal&normal#normal&normal
480d5776-6685-4a19-b6ac-db8f91207cfb	RNA28S5&THOC7	+&-	NR_003287_2&NM_025075	chr21:8214153:8214310:+&chr3:63833872:63834199:-;chr3:63835153:63835223:-;chr3:63835323:63835390:-;chr3:63836300:63836358:-;chr3:63837975:63838062:-;chr3:63838371:63838499:-;chr3:63839655:63839773:-;chr3:63863771:63863816:-	1&8	1&8-7-6-5-4-3-2-1	3&8	5071&1010	Y	continuous CDS and edge-matching&continuous CDS and edge-matching	normal&normal
76917e19-dc6a-435c-8f68-0a45307e196d	RNASEH1-AS1&RPS7	+&+	NR_038429||NR_038430||NR_038431&NM_001011	chr2:3558929:3558955:+&chr2:3576508:3576630:+;chr2:3577709:3577774:+;chr2:3580109:3580260:+;chr2:3580804:3580916:+	1&4	1||1||1&4-5-6-7	3||3||2&7	1329||1372||1046&728	Y	continuous CDS and edge-matching&continuous CDS and edge-matching	normal&normal
11303a8f-9557-4cbb-9e64-7329b472dead	RNASEH1-AS1&RPS7	+&+	NR_038429||NR_038430||NR_038431&NM_001011	chr2:3558929:3558936:+&chr2:3575591:3575684:+;chr2:3575816:3575888:+;chr2:3576486:3576630:+;chr2:3577709:3577774:+;chr2:3580109:3580260:+;chr2:3580804:3580914:+	1&6	1||1||1&2-3-4-5-6-7	3||3||2&7	1329||1372||1046&728	Y	continuous CDS and edge-matching&continuous CDS and edge-matching	normal&normal
a6b7fd95-681e-4920-8d6c-3b4329a6bf83	RPL13&RPLP1	+&+	NM_000977&NM_001003	chr16:89560680:89560712:+;chr16:89560939:89561063:+;chr16:89561226:89561368:+;chr16:89561577:89561751:+;chr16:89562334:89562391:+;chr16:89562883:89563077:+&chr15:69452818:69453020:+;chr15:69453646:69453721:+;chr15:69455169:69455287:+;chr15:69455427:69455546:+	6&4	1-2-3-4-5-6&1-2-3-4	6&4	4499&512	Y	continuous CDS and edge-matching&continuous CDS and edge-matching	normal&normal
eba20cad-0dfc-485f-a069-64b8c2f4b070	RPL13&RPLP1	+&+	NM_000977||NM_033251&NM_001003	chr16:89560939:89561063:+;chr16:89561226:89561368:+;chr16:89561577:89561751:+;chr16:89562334:89562391:+;chr16:89562883:89563072:+&chr15:69452819:69453020:+;chr15:69453646:69453721:+;chr15:69455169:69455287:+;chr15:69455427:69455546:+	5&4	2-3-4-5-6||1-2-3-4-5&1-2-3-4	6||5&4	4499||4672&512	Y	continuous CDS and edge-matching&continuous CDS and edge-matching	normal&normal
59936c79-e4ae-438c-8ade-b51a31464ae5	RPL13AP5&RPL39	+&-	NR_026712&NM_001000	chr10:96750262:96750912:+&chrX:119786507:119786662:-	1&1	1&3	1&3	658&419	Y	continuous CDS and edge-matching&continuous CDS and edge-matching	normal&normal
40842881-e260-4384-abef-cb9e424eebcd	CD9&RPL13AP5	+&+	NM_001769&NR_026712	chr12:6237993:6238261:+&chr10:96750264:96750854:+	1&1	8&1	8&1	1314&658	Y	continuous CDS and edge-matching&continuous CDS and edge-matching	normal&normal
6af6b5ba-e745-48cd-95ad-a87c516a49be	RPL13A&RPL13AP5	+&+	NM_001270491||NM_012423||NR_073024&NR_026712	chr19:49491039:49491099:+;chr19:49491424:49491547:+;chr19:49491728:49492288:+&chr10:96750265:96750917:+	3&1	5-6-7||6-7-8||6-7-8&1	7||8||8&1	1104||1180||1170&658	Y	continuous CDS and edge-matching&continuous CDS and edge-matching	normal&normal
a718dec9-1729-4a2b-ad6d-e27928d398fe	RPL13A&RPL13AP5	+&+	NM_012423&NR_026712	chr19:49487606:49487644:+;chr19:49489849:49489922:+;chr19:49490231:49490297:+;chr19:49490474:49490576:+;chr19:49490778:49490864:+;chr19:49491039:49491099:+;chr19:49491424:49491484:+&chr10:96750265:96750720:-	7&1	1-2-3-4-5-6-7&1	8&1	1180&658	Y	continuous CDS and edge-matching&continuous CDS and edge-matching	normal&normal
da61f8ca-7258-4a35-ade9-64cfa7e7dabb	RPL13A&RPL13AP5	+&+	NM_012423&NR_026712	chr19:49487607:49487644:+;chr19:49489849:49489922:+;chr19:49490231:49490297:+;chr19:49490474:49490521:+&chr10:96750266:96750389:-	4&1	1-2-3-4&1	8&1	1180&658	Y	continuous CDS and edge-matching&continuous CDS and edge-matching	normal&normal
ca6e2086-bfa6-4e29-8ddc-fcf6433324e4	PDCD5&RPL13AP5	+&+	NM_004708&NR_026712	chr19:32586876:32586929:+;chr19:32587252:32587425:+&chr10:96750271:96750913:+	2&1	5-6&1	6&1	604&658	Y	continuous CDS and edge-matching&continuous CDS and edge-matching	normal&normal
e6c4cbca-b6ec-4317-97ca-a3f4257c7ec1	PFDN4&RPL13AP5	+&+	NM_002623&NR_026712	chr20:54214348:54214458:+;chr20:54215299:54215440:+;chr20:54219018:54219202:+&chr10:96750271:96750927:+	3&1	2-3-4&1	4&1	1346&658	Y	continuous CDS and edge-matching&continuous CDS and edge-matching	normal&normal
c79d166d-9d63-4c24-943c-d12edb2dbd9c	RPL13AP5&RPLP0	+&-	NR_026712&NM_001002||NM_053275	chr10:96750271:96750376:+&chr12:120196700:120196934:-;chr12:120197321:120197463:-	1&2	1&8-7||8-7	1&8||8	658&1204||1264	Y	continuous CDS and edge-matching&continuous CDS and edge-matching	normal&normal
4b126c09-3b8e-439c-9957-03baaef0f0e0	PA2G4&RPL13AP5	+&+	NM_006191&NR_026712	chr12:56112920:56113154:+&chr10:96750272:96750697:+	1&1	13&1	13&1	2626&658	Y	continuous CDS and edge-matching&continuous CDS and edge-matching	normal&normal
7b704b25-25af-4f5b-9e12-ba883af29588	RPL13AP5&ZNF652	+&-	NR_026712&NM_001145365||NM_014897	chr10:96750770:96750929:+&chr17:49289233:49289565:-	1&1	1&6||6	1&6||6	658&11492||11347	Y	continuous CDS and edge-matching&continuous CDS and edge-matching	normal&normal
5dfe9c98-6502-40b9-84ea-9ab952133f84	RPL14&TFF1	+&-	NM_001034996||NM_003973&NM_003225	chr3:40457897:40457991:+;chr3:40458641:40458736:+;chr3:40461406:40461506:+;chr3:40461607:40461661:+;chr3:40461938:40462272:+&chr21:42362281:42362495:-;chr21:42363254:42363407:-;chr21:42366410:42366520:-	5&3	2-3-4-5-6||2-3-4-5-6&3-2-1	6||6&3	921||857&492	Y	continuous CDS and edge-matching&continuous CDS and edge-matching	normal&normal
576b31bc-dd63-4196-bf68-9e2c7f785325	RPL14&TFF1	+&-	NM_001034996||NM_003973&NM_003225	chr3:40461606:40461661:+;chr3:40461938:40462272:+&chr21:42362285:42362495:-;chr21:42363254:42363407:-;chr21:42366410:42366535:-	2&3	5-6||5-6&3-2-1	6||6&3	921||857&492	Y	continuous CDS and edge-matching&continuous CDS and edge-matching	normal&normal
facebfda-3dca-4fa5-be2f-22fbfaffddf7	RPL18&SULT2B1	-&+	NM_000979||NR_073022&NM_004605||NM_177973	chr19:48616078:48616202:-;chr19:48616725:48616824:-;chr19:48617315:48617423:-;chr19:48617790:48617877:-;chr19:48619140:48619179:-&chr19:48596765:48596801:-	5&1	5-4-3-2-1||5-4-3-2-1&5||6	7||7&6||7	887||879&1253||1200	Y	continuous CDS and edge-matching&continuous CDS and edge-matching	normal&normal
b97305fc-4905-4f42-a76d-3365799324d4	RPL18&SULT2B1	-&+	NM_000979||NM_001270490||NR_073022&NM_004605||NM_177973	chr19:48615896:48615946:-;chr19:48616078:48616202:-;chr19:48616725:48616825:-&chr19:48596765:48596772:-	3&1	6-5-4||5-4-3||6-5-4&5||6	7||6||7&6||7	887||800||879&1253||1200	Y	continuous CDS and edge-matching&continuous CDS and edge-matching	normal&normal
abc229c3-b3b8-44d3-a707-73d4041a1cf9	RPL18&SULT2B1	-&+	NM_000979||NR_073022&NM_004605||NM_177973	chr19:48616078:48616202:-;chr19:48616725:48616824:-;chr19:48617315:48617423:-;chr19:48617790:48617878:-&chr19:48596765:48596801:-	4&1	5-4-3-2||5-4-3-2&5||6	7||7&6||7	887||879&1253||1200	Y	continuous CDS and edge-matching&continuous CDS and edge-matching	normal&normal
23de330f-1fc2-40ed-b05b-0bfb7bfb5173	RPL18&TMSB10	-&+	NM_000979||NR_073022&NM_021103	chr19:48615333:48615447:-;chr19:48615876:48615946:-;chr19:48616078:48616202:-;chr19:48616725:48616824:-;chr19:48617315:48617423:-;chr19:48617790:48617874:-&chr2:84905655:84905718:+;chr2:84906002:84906117:+;chr2:84906388:84906647:+	6&3	7-6-5-4-3-2||7-6-5-4-3-2&1-2-3	7||7&3	887||879&482	Y	continuous CDS and edge-matching&continuous CDS and edge-matching	normal&normal
dbd3c342-4610-4639-8ff2-b623bf0dd659	RPL18&TMSB10	-&+	NM_000979||NR_073022&NM_021103	chr19:48615331:48615447:-;chr19:48615876:48615946:-;chr19:48616078:48616202:-;chr19:48616725:48616824:-;chr19:48617315:48617423:-;chr19:48617790:48617877:-;chr19:48619140:48619178:-&chr2:84905656:84905718:+;chr2:84906002:84906117:+;chr2:84906388:84906671:+	7&3	7-6-5-4-3-2-1||7-6-5-4-3-2-1&1-2-3	7||7&3	887||879&482	Y	continuous CDS and edge-matching&continuous CDS and edge-matching	normal&normal
d3c80ee1-32d8-442b-b6b2-abff58ea9581	RPL23AP64&RPS25	-&-	NR_003040&NM_001028	chr11:119003334:119003384:-&chr11:119015840:119015939:-;chr11:119017367:119017545:-;chr11:119017957:119018050:-	1&3	1&4-3-2	1&5	633&491	Y	continuous CDS and edge-matching&continuous CDS and edge-matching	normal&normal
59dbe1ec-f9e2-4989-9df5-44768b9d344d	RPL23AP64&RPS25	-&-	NR_003040&NM_001028	chr11:119003334:119003342:-&chr11:119015708:119015758:-;chr11:119015840:119015939:-;chr11:119017361:119017545:-;chr11:119017957:119018053:-;chr11:119018281:119018341:-	1&5	1&5-4-3-2-1	1&5	633&491	Y	continuous CDS and edge-matching&continuous CDS and edge-matching	normal&normal
fa81d7dd-7b90-42c0-9623-4e6a886f696a	RPL24&ZBTB11-AS1	-&+	NM_000986&NR_024407	chr3:101682428:101682492:-;chr3:101682770:101682907:-;chr3:101685817:101685928:-;chr3:101686481:101686557:-;chr3:101686671:101686696:-&chr3:101677653:101678102:-	5&1	5-4-3-2-1&1	6&1	562&2784	Y	continuous CDS and edge-matching&continuous CDS and edge-matching	normal&normal
8b000697-9760-4d6f-a38a-38c6d39c35ab	RPL24&ZBTB11-AS1	-&+	NM_000986&NR_024407	chr3:101682428:101682492:-;chr3:101682770:101682907:-;chr3:101685817:101685919:-;chr3:101686481:101686557:-;chr3:101686671:101686718:-&chr3:101677655:101678102:-	5&1	5-4-3-2-1&1	6&1	562&2784	Y	continuous CDS and edge-matching&continuous CDS and edge-matching	normal&normal
f37a0602-fa00-44c3-8988-f680a9e1af41	RPL24&ZBTB11-AS1	-&+	NM_000986&NR_024407	chr3:101682428:101682492:-;chr3:101682770:101682907:-;chr3:101685817:101685928:-;chr3:101686481:101686557:-;chr3:101686671:101686705:-&chr3:101677714:101678102:-	5&1	5-4-3-2-1&1	6&1	562&2784	Y	continuous CDS and edge-matching&continuous CDS and edge-matching	normal&normal
9381c978-6562-4733-b73a-fec5c20cb1f5	RPL26&RPS19	-&+	NM_000987&NM_001022	chr17:8377522:8377692:-;chr17:8379795:8379936:-;chr17:8382142:8382315:-;chr17:8383156:8383182:-&chr19:41860254:41860289:+;chr19:41860774:41860845:+;chr19:41861111:41861212:+;chr19:41869030:41869214:+;chr19:41869698:41869753:+;chr19:41871350:41871412:+	4&6	4-3-2-1&1-2-3-4-5-6	4&6	582&849	Y	continuous CDS and edge-matching&continuous CDS and edge-matching	normal&normal
0f37d26d-56e9-423c-a3b0-ace4c5ea5d01	RPL26&RPS19	-&+	NM_000987&NM_001022	chr17:8377522:8377692:-;chr17:8379795:8379936:-;chr17:8382142:8382315:-;chr17:8383156:8383184:-&chr19:41860773:41860845:+;chr19:41861111:41861212:+;chr19:41869030:41869214:+;chr19:41869698:41869753:+;chr19:41871350:41871412:+	4&5	4-3-2-1&2-3-4-5-6	4&6	582&849	Y	continuous CDS and edge-matching&continuous CDS and edge-matching	normal&normal
03ed2691-ef85-4f70-9aee-6ff077541d74	RPL27&ZFAS1	+&+	NM_000988&NR_003604	chr17:43002738:43002783:+;chr17:43002871:43002959:+&chr20:49278641:49278716:+;chr20:49279103:49279208:+;chr20:49280484:49280570:+;chr20:49280902:49280964:+;chr20:49289044:49289205:+	2&5	4-5&1-2-3-4-5	5&5	490&1006	Y	continuous CDS and edge-matching&continuous CDS and edge-matching	normal&normal
f5d5e619-f961-48a9-94ef-c9d06945ff4a	RPL27&ZFAS1	+&+	NM_000988&NR_003604	chr17:43002738:43002783:+;chr17:43002871:43002959:+&chr20:49278641:49278716:+;chr20:49279103:49279208:+;chr20:49280484:49280570:+;chr20:49280902:49280964:+;chr20:49289044:49289205:+	2&5	4-5&1-2-3-4-5	5&5	490&1006	Y	continuous CDS and edge-matching&continuous CDS and edge-matching	normal&normal
5a91e96e-b9f7-4b57-9bd9-485af3ce50e3	RPL28&TFF1	+&-	NM_000991&NM_003225	chr19:55385931:55385965:+;chr19:55386349:55386438:+;chr19:55386569:55386693:+;chr19:55387929:55388048:+;chr19:55388242:55388351:+&chr21:42362281:42362495:-;chr21:42363254:42363407:-;chr21:42366410:42366514:-	5&3	1-2-3-4-5&3-2-1	5&3	4207&492	Y	continuous CDS and edge-matching&continuous CDS and edge-matching	normal&normal
190ff751-8875-4bf8-89f6-dc50542cf345	RPL28&TFF1	+&-	NM_000991&NM_003225	chr19:55385936:55385965:+;chr19:55386349:55386438:+;chr19:55386569:55386693:+;chr19:55387929:55388048:+;chr19:55388242:55388373:+&chr21:42362285:42362495:-;chr21:42363254:42363407:-;chr21:42366410:42366532:-	5&3	1-2-3-4-5&3-2-1	5&3	4207&492	Y	continuous CDS and edge-matching&continuous CDS and edge-matching	normal&normal
2bad3178-d891-4fa0-a74d-4e7951096f83	RPL30&RPLP1	-&+	NM_000989&NM_001003	chr8:98041720:98041850:-;chr8:98042644:98042775:-;chr8:98044942:98045048:-&chr15:69452820:69453020:+;chr15:69453646:69453721:+;chr15:69455169:69455287:+;chr15:69455427:69455501:+	3&4	5-4-3&1-2-3-4	5&4	554&512	Y	continuous CDS and edge-matching&continuous CDS and edge-matching	normal&normal
0edd5224-d97f-4d67-b094-46e9651c7f5b	RPL30&RPLP1	-&+	NM_000989&NM_001003||NM_213725	chr8:98041720:98041850:-;chr8:98042644:98042775:-;chr8:98044942:98045088:-;chr8:98045346:98045399:-;chr8:98045507:98045545:-&chr15:69455431:69455543:+	5&1	5-4-3-2-1&4||3	5&4||3	554&512||437	Y	continuous CDS and edge-matching&continuous CDS and edge-matching	normal&normal
4f1db6d3-c6a1-41ac-aa49-31d7932969f6	RPL31&RPL38	+&+	NM_000993&NM_000999	chr2:101002701:101002808:+;chr2:101004157:101004283:+;chr2:101005958:101006071:+;chr2:101006349:101006418:+&chr17:74203677:74203745:+;chr17:74203917:74203958:+;chr17:74204129:74204190:+;chr17:74209186:74209309:+;chr17:74209803:74209873:+	4&5	2-3-4-5&1-2-3-4-5	5&5	507&392	Y	continuous CDS and edge-matching&continuous CDS and edge-matching	normal&normal
3d59dc97-a7bb-4845-8706-45fa4aee2393	RPL31&RPL38	+&+	NM_000993&NM_001035258	chr2:101002701:101002808:+;chr2:101004157:101004283:+;chr2:101005958:101006071:+;chr2:101006349:101006418:+&chr17:74203677:74203710:+;chr17:74203917:74203958:+;chr17:74204129:74204190:+;chr17:74209186:74209309:+;chr17:74209803:74209874:+	4&5	2-3-4-5&1-2-3-4-5	5&5	507&357	Y	continuous CDS and edge-matching&continuous CDS and edge-matching	normal&normal
9ef607f6-edcc-46ca-814e-625bb84ea8dc	RPL31&RPS29	+&-	NM_000993&NM_001032	chr2:101002292:101002315:+;chr2:101002701:101002808:+;chr2:101004157:101004283:+;chr2:101005958:101006071:+;chr2:101006349:101006416:+&chr14:49583576:49583675:-;chr14:49585949:49586049:-;chr14:49586284:49586374:-	5&3	1-2-3-4-5&3-2-1	5&3	507&336	Y	continuous CDS and edge-matching&continuous CDS and edge-matching	normal&normal
66f024ea-b7d5-4955-9198-8d0b2f8d8146	RPL31&RPS29	+&-	NM_000993||NM_001098577||NM_001099693&NM_001032	chr2:101002292:101002315:+;chr2:101002701:101002808:+;chr2:101004157:101004283:+;chr2:101005958:101006055:+&chr14:49583571:49583675:-;chr14:49585949:49586002:-	4&2	1-2-3-4||1-2-3-4||1-2-3-4&3-2	5||5||4&3	507||1129||785&336	Y	continuous CDS and edge-matching&continuous CDS and edge-matching	normal&normal
5980c704-d287-443c-952b-d81896386de1	RPL32&RPS20	-&-	NM_000994&NM_001023	chr3:12836048:12836223:-;chr3:12839357:12839530:-;chr3:12840141:12840242:-;chr3:12841493:12841541:-&chr8:56073072:56073272:-;chr8:56073694:56073768:-;chr8:56074059:56074159:-;chr8:56074380:56074503:-	4&4	4-3-2-1&4-3-2-1	4&4	1651&839	Y	continuous CDS and edge-matching&continuous CDS and edge-matching	normal&normal
ec72386d-a26e-428c-8a3a-fffcedcb003c	RPL32&RPS20	-&-	NM_000994&NM_001023	chr3:12836052:12836223:-;chr3:12839348:12839530:-;chr3:12840141:12840242:-;chr3:12841493:12841537:-&chr8:56073053:56073272:-;chr8:56073694:56073768:-;chr8:56074055:56074159:-;chr8:56074380:56074504:-	4&4	4-3-2-1&4-3-2-1	4&4	1651&839	Y	continuous CDS and edge-matching&continuous CDS and edge-matching	normal&normal
750b2da3-b8fa-4564-bda4-760eeb5f7d1a	RPL34&RPS16	+&-	NM_000995&NM_001020	chr4:108620576:108620600:+;chr4:108621950:108622024:+;chr4:108622104:108622204:+;chr4:108622514:108622618:+;chr4:108625127:108625256:+&chr19:39433225:39433418:-;chr19:39433521:39433569:-;chr19:39433664:39433761:-;chr19:39435606:39435708:-;chr19:39435847:39435949:-	5&5	1-2-3-4-5&5-4-3-2-1	6&5	902&590	Y	continuous CDS and edge-matching&continuous CDS and edge-matching	normal&normal
457f0bdb-8233-4fe1-8131-aa1c24058237	RPL34&RPS16	+&-	NM_000995||NM_033625&NM_001020	chr4:108622539:108622618:+;chr4:108625127:108625227:+&chr19:39433247:39433418:-;chr19:39433521:39433569:-;chr19:39433664:39433761:-;chr19:39435606:39435708:-;chr19:39435847:39435949:-	2&5	4-5||4-5&5-4-3-2-1	6||6&5	902||987&590	Y	continuous CDS and edge-matching&continuous CDS and edge-matching	normal&normal
87e02cf5-3764-4d82-9247-ef94d797ee30	RPLP0&TMEM64	-&-	NM_001002||NM_053275&NM_001008495||NM_001146273	chr12:120196708:120196934:-;chr12:120197321:120197462:-;chr12:120198553:120198739:-;chr12:120198853:120199000:-;chr12:120199117:120199205:-;chr12:120199309:120199485:-;chr12:120200729:120200831:-&chr8:90623541:90624226:-	7&1	8-7-6-5-4-3-2||8-7-6-5-4-3-2&3||2	8||8&3||2	1204||1264&4819||4663	Y	continuous CDS and edge-matching&continuous CDS and edge-matching	normal&normal
1c0b0a2e-7ff0-441e-bd79-750dbb1c6b7e	RPLP0&TMEM64	-&-	NM_001002||NM_053275&NM_001008495||NM_001146273	chr12:120196701:120196934:-;chr12:120197321:120197462:-;chr12:120198553:120198739:-;chr12:120198853:120199000:-;chr12:120199117:120199205:-;chr12:120199309:120199369:-&chr8:90623541:90624045:-	6&1	8-7-6-5-4-3||8-7-6-5-4-3&3||2	8||8&3||2	1204||1264&4819||4663	Y	continuous CDS and edge-matching&continuous CDS and edge-matching	normal&normal
810078f3-2a5c-466e-bd88-a50bdee707e8	RPS17&TOP2B	-&-	NM_001021_1||NR_111943_1||NR_111944_1&NM_001068	chr15:82538938:82538985:-;chr15:82539980:82540127:-&chr3:25597985:25598477:-;chr3:25599434:25599529:-;chr3:25601099:25601175:-	2&3	3-2||2-1||3-2&36-35-34	5||4||6&36	575||781||696&5343	Y	continuous CDS and edge-matching&continuous CDS and edge-matching	normal&normal
eaa2572a-b590-4f39-9081-6acfe186d991	RPS17&TOP2B	-&-	NM_001021_1&NM_001068	chr15:82536754:82536881:-;chr15:82538305:82538371:-;chr15:82538879:82538985:-;chr15:82539980:82540132:-;chr15:82540425:82540448:-&chr3:25598004:25598199:-	5&1	5-4-3-2-1&36	5&36	575&5343	Y	continuous CDS and edge-matching&continuous CDS and edge-matching	normal&normal
418999a3-08c9-4632-8af6-f8f2489c2b1b	RPS18&RPS25	+&-	NM_022551_4&NM_001028	chr6:33272074:33272122:+;chr6:33272627:33272726:+;chr6:33275796:33275883:+;chr6:33275964:33276066:+;chr6:33276175:33276267:+;chr6:33276390:33276500:+&chr11:119015711:119015758:-;chr11:119015840:119015939:-;chr11:119017361:119017542:-;chr11:119017957:119018053:-;chr11:119018281:119018343:-	6&5	1-2-3-4-5-6&5-4-3-2-1	6&5	542&491	Y	continuous CDS and edge-matching&continuous CDS and edge-matching	normal&normal
dfa4c94e-e659-4c84-87c2-7985cf168524	RPS18&RPS25	+&-	NM_022551_4&NM_001028	chr6:33272078:33272122:+;chr6:33272627:33272726:+;chr6:33275796:33275883:+;chr6:33275964:33276066:+;chr6:33276175:33276267:+;chr6:33276390:33276505:+&chr11:119015711:119015758:-;chr11:119015840:119015939:-;chr11:119017361:119017545:-;chr11:119017965:119018053:-;chr11:119018281:119018343:-	6&5	1-2-3-4-5-6&5-4-3-2-1	6&5	542&491	Y	continuous CDS and edge-matching&continuous CDS and edge-matching	normal&normal
dfff99e4-df6a-4736-a873-759d85900845	RPS19&UQCRB	+&-	NM_001022&NM_006294	chr19:41860254:41860289:+;chr19:41860774:41860845:+;chr19:41861111:41861212:+;chr19:41869030:41869214:+;chr19:41869698:41869753:+;chr19:41871350:41871413:+&chr8:96230933:96231132:-;chr8:96231773:96231940:-;chr8:96233155:96233227:-;chr8:96235511:96235545:-	6&4	1-2-3-4-5-6&4-3-2-1	6&4	849&4819	Y	continuous CDS and edge-matching&continuous CDS and edge-matching	normal&normal
3b224afe-ccb2-4084-b2c8-713162adbf02	RPS19&UQCRB	+&-	NM_001022&NM_001199975||NM_001254752||NM_006294||NR_045639	chr19:41860790:41860845:+;chr19:41861111:41861212:+;chr19:41869030:41869214:+;chr19:41869698:41869753:+;chr19:41871350:41871416:+&chr8:96231776:96231941:-	5&1	2-3-4-5-6&4||3||3||3	6&5||5||4||5	849&4933||4956||4819||5109	Y	continuous CDS and edge-matching&continuous CDS and edge-matching	normal&normal
f9d414ba-b6b9-4722-998d-91f739e57749	RPS21&TAPT1-AS1	+&+	NM_001024&NR_027696	chr20:62388307:62388364:+;chr20:62388456:62388519:+&chr4:16256249:16256507:-	2&1	5-6&3	6&3	396&2547	Y	continuous CDS and edge-matching&continuous CDS and edge-matching	normal&normal
d7d06ee1-1ee1-4413-80af-252cf48c12fc	RPS21&TAPT1-AS1	+&+	NM_001024&NR_027696	chr20:62388307:62388364:+;chr20:62388456:62388518:+&chr4:16256255:16256490:-	2&1	5-6&3	6&3	396&2547	Y	continuous CDS and edge-matching&continuous CDS and edge-matching	normal&normal
7898f9cf-692b-4819-867e-6840ea0f633e	RPS21&TAPT1-AS1	+&+	NM_001024&NR_027696	chr20:62387104:62387136:+;chr20:62387320:62387388:+;chr20:62387610:62387656:+&chr4:16256270:16256600:-	3&1	1-2-3&3	6&3	396&2547	Y	continuous CDS and edge-matching&continuous CDS and edge-matching	normal&normal
c5966a75-8d00-4564-99a4-d5dd43795660	RPS21&TAPT1-AS1	+&+	NM_001024&NR_027696	chr20:62387115:62387136:+;chr20:62387320:62387388:+;chr20:62387610:62387674:+&chr4:16256282:16256588:-	3&1	1-2-3&3	6&3	396&2547	Y	continuous CDS and edge-matching&continuous CDS and edge-matching	normal&normal
05711d22-1e47-404a-9965-a33df53557ed	RPS23&TPT1	-&-	NM_001025&NM_001286273||NM_003295	chr5:82276059:82276255:-;chr5:82276397:82276518:-;chr5:82277692:82277852:-;chr5:82278319:82278394:-&chr13:45337176:45337388:-;chr13:45338659:45338776:-;chr13:45339496:45339602:-;chr13:45339993:45340087:-	4&4	4-3-2-1&5-4-3-2||6-5-4-3	4&5||6	3314&4575||4649	Y	continuous CDS and edge-matching&continuous CDS and edge-matching	normal&normal
9b9d000e-e65e-49b1-8ade-89416b070dba	RPS23&TPT1	-&-	NM_001025&NM_001286273||NM_003295	chr5:82276175:82276255:+;chr5:82276397:82276518:+;chr5:82277694:82277803:+&chr13:45337179:45337388:-;chr13:45338659:45338769:-	3&2	4-3-2&5-4||6-5	4&5||6	3314&4575||4649	Y	continuous CDS and edge-matching&continuous CDS and edge-matching	normal&normal
63e7c619-e102-496d-b2df-03ba2f7acaa4	RPS29&TXN	-&-	NM_001032&NM_003329	chr14:49583627:49583675:-;chr14:49585949:49586047:-&chr9:110244014:110244219:-;chr9:110244777:110244843:-;chr9:110250819:110250879:-	2&3	3-2&5-4-3	3&5	336&868	Y	continuous CDS and edge-matching&continuous CDS and edge-matching	normal&normal
97861ea9-e658-4c97-b8e7-e32a82fed152	RPS29&TXN	-&-	NM_001032&NM_003329	chr14:49583578:49583675:-;chr14:49585949:49586049:-;chr14:49586284:49586376:-&chr9:110244018:110244219:-;chr9:110244777:110244843:-;chr9:110250819:110250879:-;chr9:110251357:110251462:-;chr9:110256411:110256536:-	3&5	3-2-1&5-4-3-2-1	3&5	336&868	Y	continuous CDS and edge-matching&continuous CDS and edge-matching	normal&normal
467cba4b-ab8f-4c69-a187-7da7aad62e1e	RPS6KB1&VMP1	+&+	NM_001272042||NM_001272043||NM_001272044||NM_001272060||NM_003161&NM_030938	chr17:59893139:59893324:+&chr17:59808794:59808876:+;chr17:59811669:59811786:+;chr17:59817711:59817773:+;chr17:59838294:59838397:+;chr17:59839767:59840593:+	1&5	1||1||1||1||1&8-9-10-11-12	14||15||16||15||15&12	5285||4318||5483||5354||5354&2174	Y	continuous CDS and edge-matching&continuous CDS and edge-matching	normal&normal
ee8fd74e-12d4-437b-add8-916ab68a060a	RPS6KB1&VMP1	+&+	NM_001272042||NM_001272043||NM_001272044||NM_001272060||NM_003161&NM_030938	chr17:59893120:59893295:+&chr17:59811730:59811786:+;chr17:59817711:59817773:+;chr17:59838294:59838397:+;chr17:59839767:59840593:+	1&4	1||1||1||1||1&9-10-11-12	14||15||16||15||15&12	5285||4318||5483||5354||5354&2174	Y	continuous CDS and edge-matching&continuous CDS and edge-matching	normal&normal
a993453d-ad5c-4b75-a87c-d5248e1c5db5	RPS6KB1&VMP1	+&+	NM_001272043||NM_001272060||NM_003161&NM_030938	chr17:59893120:59893325:+;chr17:59910561:59910611:+;chr17:59912683:59912804:+;chr17:59914634:59914703:+&chr17:59838292:59838397:+;chr17:59839767:59840584:+	4&2	1-2-3-4||1-2-3-4||1-2-3-4&11-12	15||15||15&12	4318||5354||5354&2174	Y	continuous CDS and edge-matching&continuous CDS and edge-matching	normal&normal
5bf09136-d53d-4857-a736-1cc54dde2ecd	RPS6KB1&VMP1	+&+	NM_001272042||NM_001272043||NM_001272060||NM_003161&NM_030938	chr17:59893127:59893325:+;chr17:59910561:59910611:+;chr17:59912683:59912804:+&chr17:59838292:59838397:+;chr17:59839767:59840592:+	3&2	1-2-3||1-2-3||1-2-3||1-2-3&11-12	14||15||15||15&12	5285||4318||5354||5354&2174	Y	continuous CDS and edge-matching&continuous CDS and edge-matching	normal&normal
e6c84e90-2b43-48f7-adb0-73f61cb711b8	RPS6KB1&VMP1	+&+	NM_001272043||NM_001272060||NM_003161&NM_030938	chr17:59893120:59893325:+;chr17:59910561:59910611:+;chr17:59912683:59912804:+;chr17:59914634:59914696:+&chr17:59839761:59840590:+	4&1	1-2-3-4||1-2-3-4||1-2-3-4&12	15||15||15&12	4318||5354||5354&2174	Y	continuous CDS and edge-matching&continuous CDS and edge-matching	normal&normal
c67ec9a5-9931-4f5d-bac2-dfe43d8b16a6	RPS6KB1&VMP1	+&+	NM_001272043||NM_001272060||NM_003161&NM_030938	chr17:59893119:59893325:+;chr17:59910561:59910611:+;chr17:59912683:59912804:+;chr17:59914634:59914700:+&chr17:59839765:59840588:+	4&1	1-2-3-4||1-2-3-4||1-2-3-4&12	15||15||15&12	4318||5354||5354&2174	Y	continuous CDS and edge-matching&continuous CDS and edge-matching	normal&normal
18857060-1fdf-4bd6-bbba-642691e3f2ba	RPS6KB1&VMP1	+&+	NM_001272042||NM_001272043||NM_001272060||NM_003161&NM_030938	chr17:59893132:59893325:+;chr17:59910567:59910611:+;chr17:59912683:59912802:+&chr17:59839765:59840578:+	3&1	1-2-3||1-2-3||1-2-3||1-2-3&12	14||15||15||15&12	5285||4318||5354||5354&2174	Y	continuous CDS and edge-matching&continuous CDS and edge-matching	normal&normal
cceb418a-85e6-49b4-92d7-584c6e0cd892	RPS6KB1&VMP1	+&+	NM_001272042||NM_001272043||NM_001272060||NM_003161&NM_030938	chr17:59893127:59893325:+;chr17:59910561:59910611:+;chr17:59912683:59912802:+&chr17:59839765:59840502:+	3&1	1-2-3||1-2-3||1-2-3||1-2-3&12	14||15||15||15&12	5285||4318||5354||5354&2174	Y	continuous CDS and edge-matching&continuous CDS and edge-matching	normal&normal
2b83bd1f-7950-4f2e-a933-e988c42eeca0	RPS6KB1&VMP1	+&+	NM_001272043||NM_001272060||NM_003161&NM_030938	chr17:59893120:59893325:+;chr17:59910561:59910611:+;chr17:59912683:59912804:+;chr17:59914634:59914700:+&chr17:59839765:59840593:+	4&1	1-2-3-4||1-2-3-4||1-2-3-4&12	15||15||15&12	4318||5354||5354&2174	Y	continuous CDS and edge-matching&continuous CDS and edge-matching	normal&normal
1bcc4fb4-8dc3-4af3-87cb-2b57b6659e07	RPS6KB1&VMP1	+&+	NM_001272043||NM_001272044||NM_001272060||NM_003161&NM_030938	chr17:59910587:59910611:+;chr17:59912683:59912804:+;chr17:59914634:59914704:+&chr17:59839765:59840593:+	3&1	2-3-4||3-4-5||2-3-4||2-3-4&12	15||16||15||15&12	4318||5483||5354||5354&2174	Y	continuous CDS and edge-matching&continuous CDS and edge-matching	normal&normal
e94cbbef-dd36-41b2-a11d-75a2c4bfc826	RPS6KB1&VMP1	+&+	NM_001272043||NM_001272060||NM_003161&NM_030938	chr17:59893116:59893325:+;chr17:59910561:59910611:+;chr17:59912683:59912804:+;chr17:59914634:59914693:+&chr17:59839765:59840593:+	4&1	1-2-3-4||1-2-3-4||1-2-3-4&12	15||15||15&12	4318||5354||5354&2174	Y	continuous CDS and edge-matching&continuous CDS and edge-matching	normal&normal
0f6b461d-7d90-4cec-b373-00bf1f38fa94	RPS6KB1&VMP1	+&+	NM_001272043||NM_001272060||NM_003161&NM_030938	chr17:59893120:59893325:+;chr17:59910561:59910611:+;chr17:59912683:59912804:+;chr17:59914634:59914701:+&chr17:59839765:59840593:+	4&1	1-2-3-4||1-2-3-4||1-2-3-4&12	15||15||15&12	4318||5354||5354&2174	Y	continuous CDS and edge-matching&continuous CDS and edge-matching	normal&normal
c5b6af8a-3a92-47a8-a29f-7316584fdd4a	RPS6KB1&VMP1	+&+	NM_001272043||NM_001272060||NM_003161&NM_030938	chr17:59893123:59893325:+;chr17:59910561:59910611:+;chr17:59912683:59912804:+;chr17:59914634:59914704:+&chr17:59839765:59840593:+	4&1	1-2-3-4||1-2-3-4||1-2-3-4&12	15||15||15&12	4318||5354||5354&2174	Y	continuous CDS and edge-matching&continuous CDS and edge-matching	normal&normal
f4c9050f-e7de-49c8-8e0b-67359d3af539	RPS6KB1&VMP1	+&+	NM_001272043||NM_001272060||NM_003161&NM_030938	chr17:59893127:59893325:+;chr17:59910561:59910611:+;chr17:59912683:59912804:+;chr17:59914634:59914704:+&chr17:59839765:59840593:+	4&1	1-2-3-4||1-2-3-4||1-2-3-4&12	15||15||15&12	4318||5354||5354&2174	Y	continuous CDS and edge-matching&continuous CDS and edge-matching	normal&normal
88df567e-fffd-44b8-be3b-b03ed78b1bc3	RPS6KB1&VMP1	+&+	NM_001272043||NM_001272060||NM_003161&NM_030938	chr17:59893120:59893325:+;chr17:59910561:59910611:+;chr17:59912683:59912804:+;chr17:59914634:59914701:+&chr17:59839765:59840593:+	4&1	1-2-3-4||1-2-3-4||1-2-3-4&12	15||15||15&12	4318||5354||5354&2174	Y	continuous CDS and edge-matching&continuous CDS and edge-matching	normal&normal
68d0a576-1d64-4009-b813-81e6d14f235c	RPS6KB1&VMP1	+&+	NM_001272043||NM_001272060||NM_003161&NM_030938	chr17:59893116:59893325:+;chr17:59910561:59910611:+;chr17:59912683:59912804:+;chr17:59914634:59914700:+&chr17:59839765:59840593:+	4&1	1-2-3-4||1-2-3-4||1-2-3-4&12	15||15||15&12	4318||5354||5354&2174	Y	continuous CDS and edge-matching&continuous CDS and edge-matching	normal&normal
51044e8a-9890-488a-beda-22417c91e9ce	RPS6KB1&VMP1	+&+	NM_001272043||NM_001272060||NM_003161&NM_030938	chr17:59893128:59893325:+;chr17:59910561:59910611:+;chr17:59912683:59912804:+;chr17:59914634:59914700:+&chr17:59839765:59840224:+	4&1	1-2-3-4||1-2-3-4||1-2-3-4&12	15||15||15&12	4318||5354||5354&2174	Y	continuous CDS and edge-matching&continuous CDS and edge-matching	normal&normal
b7b84c73-8ac6-4c55-abc6-cd1a42f78aa4	RPS6KB1&VMP1	+&+	NM_001272043||NM_001272060||NM_003161&NM_030938	chr17:59893120:59893325:+;chr17:59910561:59910611:+;chr17:59912683:59912804:+;chr17:59914634:59914704:+&chr17:59839765:59840593:+	4&1	1-2-3-4||1-2-3-4||1-2-3-4&12	15||15||15&12	4318||5354||5354&2174	Y	continuous CDS and edge-matching&continuous CDS and edge-matching	normal&normal
502bdd52-87a3-473c-8a5d-a4d671dd0a5f	RPS6KB1&VMP1	+&+	NM_001272043||NM_001272060||NM_003161&NM_030938	chr17:59893120:59893325:+;chr17:59910561:59910611:+;chr17:59912683:59912804:+;chr17:59914634:59914700:+&chr17:59839765:59840593:+	4&1	1-2-3-4||1-2-3-4||1-2-3-4&12	15||15||15&12	4318||5354||5354&2174	Y	continuous CDS and edge-matching&continuous CDS and edge-matching	normal&normal
7576a48b-6d07-4d1c-935c-b2f0eca78195	RPS6KB1&VMP1	+&+	NM_001272043||NM_001272060||NM_003161&NM_030938	chr17:59893120:59893325:+;chr17:59910561:59910611:+;chr17:59912683:59912804:+;chr17:59914634:59914704:+&chr17:59839765:59840593:+	4&1	1-2-3-4||1-2-3-4||1-2-3-4&12	15||15||15&12	4318||5354||5354&2174	Y	continuous CDS and edge-matching&continuous CDS and edge-matching	normal&normal
8afe6387-4c8a-495e-9c4b-bfa02ada532e	RPS6KB1&VMP1	+&+	NM_001272043||NM_001272060||NM_003161&NM_030938	chr17:59893194:59893325:+;chr17:59910567:59910611:+;chr17:59912683:59912804:+;chr17:59914634:59914701:+&chr17:59839765:59840593:+	4&1	1-2-3-4||1-2-3-4||1-2-3-4&12	15||15||15&12	4318||5354||5354&2174	Y	continuous CDS and edge-matching&continuous CDS and edge-matching	normal&normal
a777998a-3be3-4129-9ade-46838815f5e5	RPS6KB1&VMP1	+&+	NM_001272043||NM_001272060||NM_003161&NM_030938	chr17:59893127:59893325:+;chr17:59910561:59910611:+;chr17:59912683:59912804:+;chr17:59914634:59914700:+&chr17:59839765:59840580:+	4&1	1-2-3-4||1-2-3-4||1-2-3-4&12	15||15||15&12	4318||5354||5354&2174	Y	continuous CDS and edge-matching&continuous CDS and edge-matching	normal&normal
915965b4-8fec-4d04-8596-c902c98cdccf	RPS6KB1&VMP1	+&+	NM_001272043||NM_001272060||NM_003161&NM_030938	chr17:59893120:59893325:+;chr17:59910561:59910611:+;chr17:59912683:59912804:+;chr17:59914634:59914693:+&chr17:59839765:59840593:+	4&1	1-2-3-4||1-2-3-4||1-2-3-4&12	15||15||15&12	4318||5354||5354&2174	Y	continuous CDS and edge-matching&continuous CDS and edge-matching	normal&normal
b197aa1d-4fbe-41c1-9376-0f3cbecdeb3c	RPS6KB1&VMP1	+&+	NM_001272043||NM_001272060||NM_003161&NM_030938	chr17:59893130:59893325:+;chr17:59910561:59910611:+;chr17:59912683:59912804:+;chr17:59914634:59914700:+&chr17:59839765:59840593:+	4&1	1-2-3-4||1-2-3-4||1-2-3-4&12	15||15||15&12	4318||5354||5354&2174	Y	continuous CDS and edge-matching&continuous CDS and edge-matching	normal&normal
ed3326a0-d12d-49c9-9ab2-337be666d908	RPS6KB1&VMP1	+&+	NM_001272043||NM_001272060||NM_003161&NM_030938	chr17:59893125:59893325:+;chr17:59910561:59910611:+;chr17:59912683:59912804:+;chr17:59914634:59914700:+&chr17:59839765:59840593:+	4&1	1-2-3-4||1-2-3-4||1-2-3-4&12	15||15||15&12	4318||5354||5354&2174	Y	continuous CDS and edge-matching&continuous CDS and edge-matching	normal&normal
c24205ce-d3c3-4eae-ba78-462467ca108e	RPS6KB1&VMP1	+&+	NM_001272043||NM_001272060||NM_003161&NM_030938	chr17:59893129:59893325:+;chr17:59910561:59910611:+;chr17:59912683:59912804:+;chr17:59914634:59914700:+&chr17:59839765:59840593:+	4&1	1-2-3-4||1-2-3-4||1-2-3-4&12	15||15||15&12	4318||5354||5354&2174	Y	continuous CDS and edge-matching&continuous CDS and edge-matching	normal&normal
c2085699-278b-4b93-b03f-5c151fefc961	RPS6KB1&VMP1	+&+	NM_001272043||NM_001272060||NM_003161&NM_030938	chr17:59893120:59893325:+;chr17:59910561:59910611:+;chr17:59912683:59912804:+;chr17:59914634:59914704:+&chr17:59839765:59840593:+	4&1	1-2-3-4||1-2-3-4||1-2-3-4&12	15||15||15&12	4318||5354||5354&2174	Y	continuous CDS and edge-matching&continuous CDS and edge-matching	normal&normal
c758738d-ad6f-43c8-8de1-b438cafa7fb6	RPS6KB1&VMP1	+&+	NM_001272043||NM_001272060||NM_003161&NM_030938	chr17:59893117:59893325:+;chr17:59910561:59910611:+;chr17:59912683:59912804:+;chr17:59914634:59914701:+&chr17:59839765:59840587:+	4&1	1-2-3-4||1-2-3-4||1-2-3-4&12	15||15||15&12	4318||5354||5354&2174	Y	continuous CDS and edge-matching&continuous CDS and edge-matching	normal&normal
33bc8b11-c56d-4b7d-bf52-765957ce8d55	RPS6KB1&VMP1	+&+	NM_001272043||NM_001272060||NM_003161&NM_030938	chr17:59893127:59893325:+;chr17:59910561:59910611:+;chr17:59912683:59912804:+;chr17:59914634:59914704:+&chr17:59839765:59840589:+	4&1	1-2-3-4||1-2-3-4||1-2-3-4&12	15||15||15&12	4318||5354||5354&2174	Y	continuous CDS and edge-matching&continuous CDS and edge-matching	normal&normal
37dbc0f0-ea56-4bf2-a832-0e86a92e9e7a	RPS6KB1&VMP1	+&+	NM_001272043||NM_001272060||NM_003161&NM_030938	chr17:59893125:59893325:+;chr17:59910561:59910611:+;chr17:59912683:59912804:+;chr17:59914634:59914704:+&chr17:59839765:59840593:+	4&1	1-2-3-4||1-2-3-4||1-2-3-4&12	15||15||15&12	4318||5354||5354&2174	Y	continuous CDS and edge-matching&continuous CDS and edge-matching	normal&normal
3c9468d9-09b2-400d-9169-ae062baa96b4	RPS6KB1&VMP1	+&+	NM_001272043||NM_001272060||NM_003161&NM_030938	chr17:59893127:59893325:+;chr17:59910561:59910611:+;chr17:59912683:59912804:+;chr17:59914634:59914701:+&chr17:59839765:59840579:+	4&1	1-2-3-4||1-2-3-4||1-2-3-4&12	15||15||15&12	4318||5354||5354&2174	Y	continuous CDS and edge-matching&continuous CDS and edge-matching	normal&normal
c7d41da6-29fe-4686-822e-8d6960586a28	RPS6KB1&VMP1	+&+	NM_001272043||NM_001272060||NM_003161&NM_030938	chr17:59893127:59893325:+;chr17:59910561:59910611:+;chr17:59912683:59912804:+;chr17:59914634:59914704:+&chr17:59839765:59840593:+	4&1	1-2-3-4||1-2-3-4||1-2-3-4&12	15||15||15&12	4318||5354||5354&2174	Y	continuous CDS and edge-matching&continuous CDS and edge-matching	normal&normal
b74b1614-2b44-4f1e-9350-ab47df7d31d3	RPS6KB1&VMP1	+&+	NM_001272043||NM_001272060||NM_003161&NM_030938	chr17:59893120:59893325:+;chr17:59910561:59910611:+;chr17:59912683:59912804:+;chr17:59914634:59914704:+&chr17:59839765:59840593:+	4&1	1-2-3-4||1-2-3-4||1-2-3-4&12	15||15||15&12	4318||5354||5354&2174	Y	continuous CDS and edge-matching&continuous CDS and edge-matching	normal&normal
a73bed9d-92d2-4115-b4a6-c6438ec51498	RPS6KB1&VMP1	+&+	NM_001272043||NM_001272060||NM_003161&NM_030938	chr17:59893122:59893325:+;chr17:59910561:59910611:+;chr17:59912683:59912804:+;chr17:59914634:59914704:+&chr17:59839765:59840593:+	4&1	1-2-3-4||1-2-3-4||1-2-3-4&12	15||15||15&12	4318||5354||5354&2174	Y	continuous CDS and edge-matching&continuous CDS and edge-matching	normal&normal
78b94842-ac6f-403a-a3f8-4480bd0987b1	RPS6KB1&VMP1	+&+	NM_001272043||NM_001272060||NM_003161&NM_030938	chr17:59893077:59893325:+;chr17:59910561:59910611:+;chr17:59912683:59912804:+;chr17:59914634:59914688:+&chr17:59839765:59840593:+	4&1	1-2-3-4||1-2-3-4||1-2-3-4&12	15||15||15&12	4318||5354||5354&2174	Y	continuous CDS and edge-matching&continuous CDS and edge-matching	normal&normal
1301cb36-fede-4a66-8896-3b16dd0ac7a2	RPS6KB1&VMP1	+&+	NM_001272042||NM_001272043||NM_001272060||NM_003161&NM_030938	chr17:59893120:59893325:+;chr17:59910561:59910611:+;chr17:59912683:59912806:+&chr17:59839765:59840593:+	3&1	1-2-3||1-2-3||1-2-3||1-2-3&12	14||15||15||15&12	5285||4318||5354||5354&2174	Y	continuous CDS and edge-matching&continuous CDS and edge-matching	normal&normal
3a46e278-dcad-4553-b41b-183b2d4f9fac	RPS6KB1&VMP1	+&+	NM_001272043||NM_001272060||NM_003161&NM_030938	chr17:59893120:59893325:+;chr17:59910561:59910611:+;chr17:59912683:59912804:+;chr17:59914634:59914700:+&chr17:59839765:59840239:+	4&1	1-2-3-4||1-2-3-4||1-2-3-4&12	15||15||15&12	4318||5354||5354&2174	Y	continuous CDS and edge-matching&continuous CDS and edge-matching	normal&normal
a35c96b8-1525-4d92-a6da-d384bf1c7a2f	RPS6KB1&VMP1	+&+	NM_001272043||NM_001272060||NM_003161&NM_030938	chr17:59893135:59893325:+;chr17:59910561:59910611:+;chr17:59912683:59912804:+;chr17:59914634:59914700:+&chr17:59839765:59840593:+	4&1	1-2-3-4||1-2-3-4||1-2-3-4&12	15||15||15&12	4318||5354||5354&2174	Y	continuous CDS and edge-matching&continuous CDS and edge-matching	normal&normal
0b7a7cb1-b879-4244-ba15-a89a061cfc71	RPS6KB1&VMP1	+&+	NM_001272043||NM_001272060||NM_003161&NM_030938	chr17:59893120:59893325:+;chr17:59910561:59910611:+;chr17:59912683:59912804:+;chr17:59914634:59914700:+&chr17:59839765:59840593:+	4&1	1-2-3-4||1-2-3-4||1-2-3-4&12	15||15||15&12	4318||5354||5354&2174	Y	continuous CDS and edge-matching&continuous CDS and edge-matching	normal&normal
f3cc7fc6-8713-4312-ae5b-7cc0141a51cb	RPS6KB1&VMP1	+&+	NM_001272043||NM_001272060||NM_003161&NM_030938	chr17:59893118:59893325:+;chr17:59910561:59910611:+;chr17:59912683:59912804:+;chr17:59914634:59914704:+&chr17:59839765:59840593:+	4&1	1-2-3-4||1-2-3-4||1-2-3-4&12	15||15||15&12	4318||5354||5354&2174	Y	continuous CDS and edge-matching&continuous CDS and edge-matching	normal&normal
4c1b1f01-b94c-44b5-80ba-f70703c9db32	RPS6KB1&VMP1	+&+	NM_001272043||NM_001272060||NM_003161&NM_030938	chr17:59893116:59893325:+;chr17:59910561:59910611:+;chr17:59912683:59912804:+;chr17:59914634:59914700:+&chr17:59839765:59840208:+	4&1	1-2-3-4||1-2-3-4||1-2-3-4&12	15||15||15&12	4318||5354||5354&2174	Y	continuous CDS and edge-matching&continuous CDS and edge-matching	normal&normal
42630681-43ba-4e26-aaa4-ab4afa3c4eda	RPS6KB1&VMP1	+&+	NM_001272043||NM_001272060||NM_003161&NM_030938	chr17:59893120:59893325:+;chr17:59910561:59910611:+;chr17:59912683:59912804:+;chr17:59914634:59914700:+&chr17:59839765:59840593:+	4&1	1-2-3-4||1-2-3-4||1-2-3-4&12	15||15||15&12	4318||5354||5354&2174	Y	continuous CDS and edge-matching&continuous CDS and edge-matching	normal&normal
d55b43c7-ce87-4706-a4d3-09fcc782e3fd	RPS6KB1&VMP1	+&+	NM_001272043||NM_001272060||NM_003161&NM_030938	chr17:59893131:59893325:+;chr17:59910561:59910611:+;chr17:59912683:59912804:+;chr17:59914634:59914704:+&chr17:59839765:59840593:+	4&1	1-2-3-4||1-2-3-4||1-2-3-4&12	15||15||15&12	4318||5354||5354&2174	Y	continuous CDS and edge-matching&continuous CDS and edge-matching	normal&normal
e0838875-ec70-4072-b8e2-235e2eb1d1d9	RPS6KB1&VMP1	+&+	NM_001272043||NM_001272060||NM_003161&NM_030938	chr17:59893128:59893325:+;chr17:59910561:59910611:+;chr17:59912683:59912804:+;chr17:59914634:59914704:+&chr17:59839765:59840593:+	4&1	1-2-3-4||1-2-3-4||1-2-3-4&12	15||15||15&12	4318||5354||5354&2174	Y	continuous CDS and edge-matching&continuous CDS and edge-matching	normal&normal
564237d7-3bef-43ac-bcb6-9a401d332ebb	RPS6KB1&VMP1	+&+	NM_001272043||NM_001272060||NM_003161&NM_030938	chr17:59893120:59893325:+;chr17:59910561:59910611:+;chr17:59912683:59912804:+;chr17:59914634:59914702:+&chr17:59839765:59840593:+	4&1	1-2-3-4||1-2-3-4||1-2-3-4&12	15||15||15&12	4318||5354||5354&2174	Y	continuous CDS and edge-matching&continuous CDS and edge-matching	normal&normal
e3c6fa66-432f-41ea-a3ce-54fe2c0eefdf	RPS6KB1&VMP1	+&+	NM_001272043||NM_001272060||NM_003161&NM_030938	chr17:59893120:59893325:+;chr17:59910561:59910611:+;chr17:59912683:59912804:+;chr17:59914634:59914692:+&chr17:59839765:59840593:+	4&1	1-2-3-4||1-2-3-4||1-2-3-4&12	15||15||15&12	4318||5354||5354&2174	Y	continuous CDS and edge-matching&continuous CDS and edge-matching	normal&normal
0d1b6831-9377-4d87-80a2-af71a75cab08	RPS6KB1&VMP1	+&+	NM_001272043||NM_001272060||NM_003161&NM_030938	chr17:59893120:59893325:+;chr17:59910561:59910611:+;chr17:59912683:59912804:+;chr17:59914634:59914691:+&chr17:59839765:59840593:+	4&1	1-2-3-4||1-2-3-4||1-2-3-4&12	15||15||15&12	4318||5354||5354&2174	Y	continuous CDS and edge-matching&continuous CDS and edge-matching	normal&normal
cf50466e-47e9-4a56-bbdc-8896eef2c740	RPS6KB1&VMP1	+&+	NM_001272043||NM_001272060||NM_003161&NM_030938	chr17:59893222:59893325:+;chr17:59910561:59910611:+;chr17:59912683:59912804:+;chr17:59914634:59914704:+&chr17:59839765:59840593:+	4&1	1-2-3-4||1-2-3-4||1-2-3-4&12	15||15||15&12	4318||5354||5354&2174	Y	continuous CDS and edge-matching&continuous CDS and edge-matching	normal&normal
c56162e4-5f91-4569-9bab-52f7eac96cf9	RPS6KB1&VMP1	+&+	NM_001272043||NM_001272060||NM_003161&NM_030938	chr17:59893125:59893325:+;chr17:59910561:59910611:+;chr17:59912683:59912804:+;chr17:59914634:59914701:+&chr17:59839765:59840593:+	4&1	1-2-3-4||1-2-3-4||1-2-3-4&12	15||15||15&12	4318||5354||5354&2174	Y	continuous CDS and edge-matching&continuous CDS and edge-matching	normal&normal
b6d8c573-2a22-4eb6-9d52-adfd2cfe02e1	RPS6KB1&VMP1	+&+	NM_001272043||NM_001272060||NM_003161&NM_030938	chr17:59893120:59893325:+;chr17:59910561:59910611:+;chr17:59912683:59912804:+;chr17:59914634:59914701:+&chr17:59839765:59840584:+	4&1	1-2-3-4||1-2-3-4||1-2-3-4&12	15||15||15&12	4318||5354||5354&2174	Y	continuous CDS and edge-matching&continuous CDS and edge-matching	normal&normal
60e39916-2d5e-4fe8-a901-d6e560cf4f42	RPS6KB1&VMP1	+&+	NM_001272043||NM_001272060||NM_003161&NM_030938	chr17:59893114:59893325:+;chr17:59910561:59910611:+;chr17:59912683:59912804:+;chr17:59914634:59914704:+&chr17:59839765:59840593:+	4&1	1-2-3-4||1-2-3-4||1-2-3-4&12	15||15||15&12	4318||5354||5354&2174	Y	continuous CDS and edge-matching&continuous CDS and edge-matching	normal&normal
a354f562-a2d9-418b-b919-c12c0cfee1da	RPS6KB1&VMP1	+&+	NM_001272043||NM_001272060||NM_003161&NM_030938	chr17:59893128:59893325:+;chr17:59910561:59910611:+;chr17:59912683:59912804:+;chr17:59914634:59914704:+&chr17:59839765:59840239:+	4&1	1-2-3-4||1-2-3-4||1-2-3-4&12	15||15||15&12	4318||5354||5354&2174	Y	continuous CDS and edge-matching&continuous CDS and edge-matching	normal&normal
ceda883a-1e4f-4205-9483-11832f93c616	RPS6KB1&VMP1	+&+	NM_001272043||NM_001272060||NM_003161&NM_030938	chr17:59893119:59893325:+;chr17:59910561:59910611:+;chr17:59912683:59912804:+;chr17:59914634:59914701:+&chr17:59839765:59840593:+	4&1	1-2-3-4||1-2-3-4||1-2-3-4&12	15||15||15&12	4318||5354||5354&2174	Y	continuous CDS and edge-matching&continuous CDS and edge-matching	normal&normal
7d498ccb-eb41-402f-a9dd-2efa2a9f8d90	RPS6KB1&VMP1	+&+	NM_001272043||NM_001272060||NM_003161&NM_030938	chr17:59893114:59893325:+;chr17:59910561:59910611:+;chr17:59912683:59912804:+;chr17:59914634:59914704:+&chr17:59839765:59840593:+	4&1	1-2-3-4||1-2-3-4||1-2-3-4&12	15||15||15&12	4318||5354||5354&2174	Y	continuous CDS and edge-matching&continuous CDS and edge-matching	normal&normal
fd7a8872-5398-4536-94f6-fdfb36230ae3	RPS6KB1&VMP1	+&+	NM_001272043||NM_001272060||NM_003161&NM_030938	chr17:59893121:59893325:+;chr17:59910567:59910611:+;chr17:59912683:59912804:+;chr17:59914634:59914693:+&chr17:59839765:59840587:+	4&1	1-2-3-4||1-2-3-4||1-2-3-4&12	15||15||15&12	4318||5354||5354&2174	Y	continuous CDS and edge-matching&continuous CDS and edge-matching	normal&normal
1426f4b9-1361-408c-be0a-408f67e8002b	RPS6KB1&VMP1	+&+	NM_001272043||NM_001272060||NM_003161&NM_030938	chr17:59893129:59893325:+;chr17:59910561:59910611:+;chr17:59912683:59912804:+;chr17:59914634:59914704:+&chr17:59839765:59840593:+	4&1	1-2-3-4||1-2-3-4||1-2-3-4&12	15||15||15&12	4318||5354||5354&2174	Y	continuous CDS and edge-matching&continuous CDS and edge-matching	normal&normal
4f568937-ae61-4373-825b-8e9c53adc8f1	RPS6KB1&VMP1	+&+	NM_001272043||NM_001272060||NM_003161&NM_030938	chr17:59893114:59893325:+;chr17:59910561:59910611:+;chr17:59912683:59912804:+;chr17:59914634:59914704:+&chr17:59839765:59840593:+	4&1	1-2-3-4||1-2-3-4||1-2-3-4&12	15||15||15&12	4318||5354||5354&2174	Y	continuous CDS and edge-matching&continuous CDS and edge-matching	normal&normal
b1b35fa5-2168-455c-8304-c2a87b363baa	RPS6KB1&VMP1	+&+	NM_001272043||NM_001272060||NM_003161&NM_030938	chr17:59893120:59893325:+;chr17:59910561:59910611:+;chr17:59912683:59912804:+;chr17:59914634:59914704:+&chr17:59839765:59840593:+	4&1	1-2-3-4||1-2-3-4||1-2-3-4&12	15||15||15&12	4318||5354||5354&2174	Y	continuous CDS and edge-matching&continuous CDS and edge-matching	normal&normal
475eed67-fe18-44ea-b238-6f8fc52fcf15	RPS6KB1&VMP1	+&+	NM_001272043||NM_001272060||NM_003161&NM_030938	chr17:59893120:59893325:+;chr17:59910561:59910611:+;chr17:59912683:59912804:+;chr17:59914634:59914693:+&chr17:59839765:59840593:+	4&1	1-2-3-4||1-2-3-4||1-2-3-4&12	15||15||15&12	4318||5354||5354&2174	Y	continuous CDS and edge-matching&continuous CDS and edge-matching	normal&normal
35aa633e-65ad-4b3c-9bb4-b8acb5350439	RPS6KB1&VMP1	+&+	NM_001272043||NM_001272060||NM_003161&NM_030938	chr17:59893133:59893325:+;chr17:59910561:59910611:+;chr17:59912683:59912804:+;chr17:59914634:59914700:+&chr17:59839765:59839916:+	4&1	1-2-3-4||1-2-3-4||1-2-3-4&12	15||15||15&12	4318||5354||5354&2174	Y	continuous CDS and edge-matching&continuous CDS and edge-matching	normal&normal
9a062600-f73b-4034-87a3-a2857ac9a9e3	RPS6KB1&VMP1	+&+	NM_001272043||NM_001272060||NM_003161&NM_030938	chr17:59893127:59893325:+;chr17:59910561:59910611:+;chr17:59912683:59912804:+;chr17:59914634:59914704:+&chr17:59839765:59840585:+	4&1	1-2-3-4||1-2-3-4||1-2-3-4&12	15||15||15&12	4318||5354||5354&2174	Y	continuous CDS and edge-matching&continuous CDS and edge-matching	normal&normal
8ea6399a-39f8-4bbd-987d-b6146b8bd258	RPS6KB1&VMP1	+&+	NM_001272043||NM_001272060||NM_003161&NM_030938	chr17:59893120:59893325:+;chr17:59910561:59910611:+;chr17:59912683:59912804:+;chr17:59914634:59914701:+&chr17:59839765:59840588:+	4&1	1-2-3-4||1-2-3-4||1-2-3-4&12	15||15||15&12	4318||5354||5354&2174	Y	continuous CDS and edge-matching&continuous CDS and edge-matching	normal&normal
1cd9c3aa-9089-4a64-8759-c01fa78b1e44	RPS6KB1&VMP1	+&+	NM_001272043||NM_001272060||NM_003161&NM_030938	chr17:59893095:59893325:+;chr17:59910561:59910611:+;chr17:59912683:59912804:+;chr17:59914634:59914704:+&chr17:59839765:59840593:+	4&1	1-2-3-4||1-2-3-4||1-2-3-4&12	15||15||15&12	4318||5354||5354&2174	Y	continuous CDS and edge-matching&continuous CDS and edge-matching	normal&normal
f0c8cf2e-8ef6-421f-957d-2cd5ab4852a3	RPS6KB1&VMP1	+&+	NM_001272043||NM_001272060||NM_003161&NM_030938	chr17:59893123:59893325:+;chr17:59910561:59910611:+;chr17:59912683:59912804:+;chr17:59914634:59914701:+&chr17:59839765:59840593:+	4&1	1-2-3-4||1-2-3-4||1-2-3-4&12	15||15||15&12	4318||5354||5354&2174	Y	continuous CDS and edge-matching&continuous CDS and edge-matching	normal&normal
137c4e21-78ac-4539-a060-8ec753fcf667	RPS6KB1&VMP1	+&+	NM_001272043||NM_001272060||NM_003161&NM_030938	chr17:59893120:59893325:+;chr17:59910561:59910611:+;chr17:59912683:59912804:+;chr17:59914634:59914701:+&chr17:59839765:59840593:+	4&1	1-2-3-4||1-2-3-4||1-2-3-4&12	15||15||15&12	4318||5354||5354&2174	Y	continuous CDS and edge-matching&continuous CDS and edge-matching	normal&normal
2a2e2c04-b8b7-4cd6-9b5a-bafa813ac8ea	RPS6KB1&VMP1	+&+	NM_001272043||NM_001272060||NM_003161&NM_030938	chr17:59893129:59893325:+;chr17:59910561:59910611:+;chr17:59912683:59912804:+;chr17:59914634:59914704:+&chr17:59839765:59840588:+	4&1	1-2-3-4||1-2-3-4||1-2-3-4&12	15||15||15&12	4318||5354||5354&2174	Y	continuous CDS and edge-matching&continuous CDS and edge-matching	normal&normal
d91fcb7e-16cc-4dc7-a57e-3e7158986be4	RPS6KB1&VMP1	+&+	NM_001272043||NM_001272060||NM_003161&NM_030938	chr17:59893114:59893325:+;chr17:59910561:59910611:+;chr17:59912683:59912804:+;chr17:59914634:59914701:+&chr17:59839765:59840593:+	4&1	1-2-3-4||1-2-3-4||1-2-3-4&12	15||15||15&12	4318||5354||5354&2174	Y	continuous CDS and edge-matching&continuous CDS and edge-matching	normal&normal
f382c931-559b-4910-9236-8a86d5c3b693	RPS6KB1&VMP1	+&+	NM_001272043||NM_001272060||NM_003161&NM_030938	chr17:59893091:59893325:+;chr17:59910561:59910611:+;chr17:59912683:59912804:+;chr17:59914634:59914704:+&chr17:59839765:59840593:+	4&1	1-2-3-4||1-2-3-4||1-2-3-4&12	15||15||15&12	4318||5354||5354&2174	Y	continuous CDS and edge-matching&continuous CDS and edge-matching	normal&normal
79ebca35-ef39-4fa9-8c6a-5d0c994a692f	RPS6KB1&VMP1	+&+	NM_001272043||NM_001272060||NM_003161&NM_030938	chr17:59893114:59893325:+;chr17:59910561:59910611:+;chr17:59912683:59912804:+;chr17:59914634:59914701:+&chr17:59839765:59839860:+	4&1	1-2-3-4||1-2-3-4||1-2-3-4&12	15||15||15&12	4318||5354||5354&2174	Y	continuous CDS and edge-matching&continuous CDS and edge-matching	normal&normal
09bbe7b9-9ec0-46bd-831e-765b5c291aad	RPS6KB1&VMP1	+&+	NM_001272043||NM_001272060||NM_003161&NM_030938	chr17:59893120:59893325:+;chr17:59910561:59910611:+;chr17:59912683:59912804:+;chr17:59914634:59914704:+&chr17:59839765:59840593:+	4&1	1-2-3-4||1-2-3-4||1-2-3-4&12	15||15||15&12	4318||5354||5354&2174	Y	continuous CDS and edge-matching&continuous CDS and edge-matching	normal&normal
c1ef289b-597d-489d-adb0-b9638d893edf	RPS6KB1&VMP1	+&+	NM_001272043||NM_001272060||NM_003161&NM_030938	chr17:59893123:59893325:+;chr17:59910561:59910611:+;chr17:59912683:59912804:+;chr17:59914634:59914701:+&chr17:59839765:59840332:+	4&1	1-2-3-4||1-2-3-4||1-2-3-4&12	15||15||15&12	4318||5354||5354&2174	Y	continuous CDS and edge-matching&continuous CDS and edge-matching	normal&normal
ffaa67e3-bc5f-4956-bc6a-7eddf71e482a	RPS6KB1&VMP1	+&+	NM_001272043||NM_001272060||NM_003161&NM_030938	chr17:59893120:59893325:+;chr17:59910561:59910611:+;chr17:59912683:59912804:+;chr17:59914634:59914704:+&chr17:59839765:59840519:+	4&1	1-2-3-4||1-2-3-4||1-2-3-4&12	15||15||15&12	4318||5354||5354&2174	Y	continuous CDS and edge-matching&continuous CDS and edge-matching	normal&normal
3fa272a2-0af2-4fe7-892f-0822aabe2124	RPS6KB1&VMP1	+&+	NM_001272043||NM_001272060||NM_003161&NM_030938	chr17:59893120:59893325:+;chr17:59910567:59910611:+;chr17:59912683:59912804:+;chr17:59914634:59914699:+&chr17:59839765:59840239:+	4&1	1-2-3-4||1-2-3-4||1-2-3-4&12	15||15||15&12	4318||5354||5354&2174	Y	continuous CDS and edge-matching&continuous CDS and edge-matching	normal&normal
dc56183c-133b-4d39-b834-d2044634ce28	RPS6KB1&VMP1	+&+	NM_001272042||NM_001272043||NM_001272044||NM_001272060||NM_003161&NM_030938	chr17:59910588:59910611:+;chr17:59912683:59912805:+&chr17:59839765:59840593:+	2&1	2-3||2-3||3-4||2-3||2-3&12	14||15||16||15||15&12	5285||4318||5483||5354||5354&2174	Y	continuous CDS and edge-matching&continuous CDS and edge-matching	normal&normal
2bd7734c-b918-429d-b712-48875b4588ed	RPS6KB1&VMP1	+&+	NM_001272042||NM_001272043||NM_001272060||NM_003161&NM_030938	chr17:59893125:59893325:+;chr17:59910561:59910611:+;chr17:59912683:59912806:+&chr17:59839765:59840589:+	3&1	1-2-3||1-2-3||1-2-3||1-2-3&12	14||15||15||15&12	5285||4318||5354||5354&2174	Y	continuous CDS and edge-matching&continuous CDS and edge-matching	normal&normal
bdfc0790-8999-4218-9882-63c20dc2839a	RPS6KB1&VMP1	+&+	NM_001272043||NM_001272060||NM_003161&NM_030938	chr17:59893120:59893325:+;chr17:59910561:59910611:+;chr17:59912683:59912804:+;chr17:59914634:59914700:+&chr17:59839765:59840593:+	4&1	1-2-3-4||1-2-3-4||1-2-3-4&12	15||15||15&12	4318||5354||5354&2174	Y	continuous CDS and edge-matching&continuous CDS and edge-matching	normal&normal
1dc6fb2d-979b-4f1a-9601-29d79b503068	RPS6KB1&VMP1	+&+	NM_001272043||NM_001272060||NM_003161&NM_030938	chr17:59893120:59893325:+;chr17:59910561:59910611:+;chr17:59912683:59912804:+;chr17:59914634:59914701:+&chr17:59839765:59840196:+	4&1	1-2-3-4||1-2-3-4||1-2-3-4&12	15||15||15&12	4318||5354||5354&2174	Y	continuous CDS and edge-matching&continuous CDS and edge-matching	normal&normal
c758ff18-17d2-4b18-aec1-09382824961b	RPS6KB1&VMP1	+&+	NM_001272043||NM_001272060||NM_003161&NM_030938	chr17:59893120:59893325:+;chr17:59910561:59910611:+;chr17:59912683:59912804:+;chr17:59914634:59914704:+&chr17:59839765:59840593:+	4&1	1-2-3-4||1-2-3-4||1-2-3-4&12	15||15||15&12	4318||5354||5354&2174	Y	continuous CDS and edge-matching&continuous CDS and edge-matching	normal&normal
3a8875bf-d3ae-49a0-a5f8-596fc3b5223b	RPS6KB1&VMP1	+&+	NM_001272043||NM_001272060||NM_003161&NM_030938	chr17:59893133:59893325:+;chr17:59910561:59910611:+;chr17:59912683:59912804:+;chr17:59914634:59914704:+&chr17:59839765:59840593:+	4&1	1-2-3-4||1-2-3-4||1-2-3-4&12	15||15||15&12	4318||5354||5354&2174	Y	continuous CDS and edge-matching&continuous CDS and edge-matching	normal&normal
10c9e6bb-ff7d-49ed-82bc-07b807f53913	RPS6KB1&VMP1	+&+	NM_001272043||NM_001272060||NM_003161&NM_030938	chr17:59893116:59893325:+;chr17:59910561:59910611:+;chr17:59912683:59912804:+;chr17:59914634:59914704:+&chr17:59839765:59840593:+	4&1	1-2-3-4||1-2-3-4||1-2-3-4&12	15||15||15&12	4318||5354||5354&2174	Y	continuous CDS and edge-matching&continuous CDS and edge-matching	normal&normal
d8874922-2def-443b-a569-1a29f695bcbc	RPS6KB1&VMP1	+&+	NM_001272043||NM_001272060||NM_003161&NM_030938	chr17:59893121:59893325:+;chr17:59910561:59910611:+;chr17:59912683:59912804:+;chr17:59914634:59914700:+&chr17:59839765:59840588:+	4&1	1-2-3-4||1-2-3-4||1-2-3-4&12	15||15||15&12	4318||5354||5354&2174	Y	continuous CDS and edge-matching&continuous CDS and edge-matching	normal&normal
708768cb-e751-46e1-be80-4fabdcedb579	RPS6KB1&VMP1	+&+	NM_001272043||NM_001272060||NM_003161&NM_030938	chr17:59893122:59893325:+;chr17:59910561:59910611:+;chr17:59912683:59912804:+;chr17:59914634:59914702:+&chr17:59839765:59840587:+	4&1	1-2-3-4||1-2-3-4||1-2-3-4&12	15||15||15&12	4318||5354||5354&2174	Y	continuous CDS and edge-matching&continuous CDS and edge-matching	normal&normal
fb280688-fcfc-47bd-8458-7a81f7d3f4dc	RPS6KB1&VMP1	+&+	NM_001272043||NM_001272060||NM_003161&NM_030938	chr17:59893120:59893325:+;chr17:59910561:59910611:+;chr17:59912683:59912804:+;chr17:59914634:59914704:+&chr17:59839765:59840593:+	4&1	1-2-3-4||1-2-3-4||1-2-3-4&12	15||15||15&12	4318||5354||5354&2174	Y	continuous CDS and edge-matching&continuous CDS and edge-matching	normal&normal
7452a8b3-a2b3-4fca-87e3-576c1ae4188f	RPS6KB1&VMP1	+&+	NM_001272043||NM_001272060||NM_003161&NM_030938	chr17:59893120:59893325:+;chr17:59910561:59910611:+;chr17:59912683:59912804:+;chr17:59914634:59914704:+&chr17:59839765:59840593:+	4&1	1-2-3-4||1-2-3-4||1-2-3-4&12	15||15||15&12	4318||5354||5354&2174	Y	continuous CDS and edge-matching&continuous CDS and edge-matching	normal&normal
326bd1a5-3b4d-402a-a94d-3ba8a5d4bdcd	RPS6KB1&VMP1	+&+	NM_001272043||NM_001272060||NM_003161&NM_030938	chr17:59893125:59893325:+;chr17:59910561:59910611:+;chr17:59912683:59912804:+;chr17:59914634:59914702:+&chr17:59839765:59840593:+	4&1	1-2-3-4||1-2-3-4||1-2-3-4&12	15||15||15&12	4318||5354||5354&2174	Y	continuous CDS and edge-matching&continuous CDS and edge-matching	normal&normal
daa0379e-3297-465a-b031-356220d5864c	RPS6KB1&VMP1	+&+	NM_001272043||NM_001272060||NM_003161&NM_030938	chr17:59893119:59893325:+;chr17:59910561:59910611:+;chr17:59912683:59912804:+;chr17:59914634:59914683:+&chr17:59839765:59840593:+	4&1	1-2-3-4||1-2-3-4||1-2-3-4&12	15||15||15&12	4318||5354||5354&2174	Y	continuous CDS and edge-matching&continuous CDS and edge-matching	normal&normal
9ce5b2b3-7fd6-464f-a4c3-063907d700c7	RPS6KB1&VMP1	+&+	NM_001272043||NM_001272044||NM_001272060||NM_003161&NM_030938	chr17:59912688:59912804:+;chr17:59914634:59914704:+&chr17:59839765:59840593:+	2&1	3-4||4-5||3-4||3-4&12	15||16||15||15&12	4318||5483||5354||5354&2174	Y	continuous CDS and edge-matching&continuous CDS and edge-matching	normal&normal
932ec72a-26f6-4d02-996a-39c939032b7b	RPS6KB1&VMP1	+&+	NM_001272043||NM_001272060||NM_003161&NM_030938	chr17:59893120:59893325:+;chr17:59910561:59910611:+;chr17:59912683:59912804:+;chr17:59914634:59914704:+&chr17:59839765:59840593:+	4&1	1-2-3-4||1-2-3-4||1-2-3-4&12	15||15||15&12	4318||5354||5354&2174	Y	continuous CDS and edge-matching&continuous CDS and edge-matching	normal&normal
c5e1c909-4c23-4f6c-88a5-fa24aa4462fa	RPS6KB1&VMP1	+&+	NM_001272043||NM_001272060||NM_003161&NM_030938	chr17:59893127:59893325:+;chr17:59910561:59910611:+;chr17:59912683:59912804:+;chr17:59914634:59914700:+&chr17:59839765:59840593:+	4&1	1-2-3-4||1-2-3-4||1-2-3-4&12	15||15||15&12	4318||5354||5354&2174	Y	continuous CDS and edge-matching&continuous CDS and edge-matching	normal&normal
4cdf628d-79b9-4b13-aa13-f17e6abf38f0	RPS6KB1&VMP1	+&+	NM_001272042||NM_001272043||NM_001272060||NM_003161&NM_030938	chr17:59893127:59893325:+;chr17:59910561:59910611:+;chr17:59912683:59912805:+&chr17:59839765:59840593:+	3&1	1-2-3||1-2-3||1-2-3||1-2-3&12	14||15||15||15&12	5285||4318||5354||5354&2174	Y	continuous CDS and edge-matching&continuous CDS and edge-matching	normal&normal
dafd077e-6104-48d8-a425-45fd604cf87c	RPS6KB1&VMP1	+&+	NM_001272043||NM_001272060||NM_003161&NM_030938	chr17:59893116:59893325:+;chr17:59910561:59910611:+;chr17:59912683:59912804:+;chr17:59914634:59914701:+&chr17:59839765:59840555:+	4&1	1-2-3-4||1-2-3-4||1-2-3-4&12	15||15||15&12	4318||5354||5354&2174	Y	continuous CDS and edge-matching&continuous CDS and edge-matching	normal&normal
30ae190b-0b6c-4e18-886b-c0189abe5f1c	RPS6KB1&VMP1	+&+	NM_001272043||NM_001272060||NM_003161&NM_030938	chr17:59893138:59893325:+;chr17:59910561:59910611:+;chr17:59912683:59912804:+;chr17:59914634:59914700:+&chr17:59839765:59840593:+	4&1	1-2-3-4||1-2-3-4||1-2-3-4&12	15||15||15&12	4318||5354||5354&2174	Y	continuous CDS and edge-matching&continuous CDS and edge-matching	normal&normal
0c9397cc-418f-414d-92da-c907027ad6ba	RPS6KB1&VMP1	+&+	NM_001272043||NM_001272060||NM_003161&NM_030938	chr17:59893117:59893325:+;chr17:59910561:59910611:+;chr17:59912683:59912804:+;chr17:59914634:59914691:+&chr17:59839765:59840593:+	4&1	1-2-3-4||1-2-3-4||1-2-3-4&12	15||15||15&12	4318||5354||5354&2174	Y	continuous CDS and edge-matching&continuous CDS and edge-matching	normal&normal
257f1ac8-4c75-4c7b-a00e-55877d4128b1	RPS6KB1&VMP1	+&+	NM_001272043||NM_001272060||NM_003161&NM_030938	chr17:59893114:59893325:+;chr17:59910561:59910611:+;chr17:59912683:59912804:+;chr17:59914634:59914700:+&chr17:59839765:59840239:+	4&1	1-2-3-4||1-2-3-4||1-2-3-4&12	15||15||15&12	4318||5354||5354&2174	Y	continuous CDS and edge-matching&continuous CDS and edge-matching	normal&normal
ee51e306-5a31-4d2d-8051-ffdaa972dc39	RPS6KB1&VMP1	+&+	NM_001272043||NM_001272060||NM_003161&NM_030938	chr17:59893117:59893325:+;chr17:59910567:59910611:+;chr17:59912683:59912804:+;chr17:59914634:59914704:+&chr17:59839765:59840593:+	4&1	1-2-3-4||1-2-3-4||1-2-3-4&12	15||15||15&12	4318||5354||5354&2174	Y	continuous CDS and edge-matching&continuous CDS and edge-matching	normal&normal
d1a19a21-d92d-4c33-b340-c26ca65b12b6	RPS6KB1&VMP1	+&+	NM_001272043||NM_001272060||NM_003161&NM_030938	chr17:59893081:59893325:+;chr17:59910561:59910611:+;chr17:59912683:59912804:+;chr17:59914634:59914700:+&chr17:59839765:59840593:+	4&1	1-2-3-4||1-2-3-4||1-2-3-4&12	15||15||15&12	4318||5354||5354&2174	Y	continuous CDS and edge-matching&continuous CDS and edge-matching	normal&normal
8a8d3de4-3792-4240-b798-9b9b9fb2cbf4	RPS6KB1&VMP1	+&+	NM_001272043||NM_001272060||NM_003161&NM_030938	chr17:59893148:59893325:+;chr17:59910561:59910611:+;chr17:59912683:59912804:+;chr17:59914634:59914702:+&chr17:59839766:59840593:+	4&1	1-2-3-4||1-2-3-4||1-2-3-4&12	15||15||15&12	4318||5354||5354&2174	Y	continuous CDS and edge-matching&continuous CDS and edge-matching	normal&normal
f1a5b6b1-fbf7-439f-8893-dda8c78b3cb3	RPS6KB1&VMP1	+&+	NM_001272043||NM_001272060||NM_003161&NM_030938	chr17:59893129:59893325:+;chr17:59910561:59910611:+;chr17:59912683:59912804:+;chr17:59914634:59914701:+&chr17:59839766:59840562:+	4&1	1-2-3-4||1-2-3-4||1-2-3-4&12	15||15||15&12	4318||5354||5354&2174	Y	continuous CDS and edge-matching&continuous CDS and edge-matching	normal&normal
40e521cc-b010-48d4-bf21-8cfc087613b9	RPS6KB1&VMP1	+&+	NM_001272043||NM_001272060||NM_003161&NM_030938	chr17:59893120:59893325:+;chr17:59910561:59910611:+;chr17:59912683:59912804:+;chr17:59914634:59914691:+&chr17:59839766:59840593:+	4&1	1-2-3-4||1-2-3-4||1-2-3-4&12	15||15||15&12	4318||5354||5354&2174	Y	continuous CDS and edge-matching&continuous CDS and edge-matching	normal&normal
246d4686-eb21-4ccf-a691-0cb11c3dafe8	RPS6KB1&VMP1	+&+	NM_001272043||NM_001272044||NM_001272060||NM_003161&NM_030938	chr17:59910589:59910611:+;chr17:59912683:59912804:+;chr17:59914634:59914696:+&chr17:59839766:59840593:+	3&1	2-3-4||3-4-5||2-3-4||2-3-4&12	15||16||15||15&12	4318||5483||5354||5354&2174	Y	continuous CDS and edge-matching&continuous CDS and edge-matching	normal&normal
3b5c3c3a-34e3-4fd3-8263-d1d53b15b6e6	RPS6KB1&VMP1	+&+	NM_001272043||NM_001272060||NM_003161&NM_030938	chr17:59893092:59893325:+;chr17:59910561:59910611:+;chr17:59912683:59912804:+;chr17:59914634:59914701:+&chr17:59839766:59840593:+	4&1	1-2-3-4||1-2-3-4||1-2-3-4&12	15||15||15&12	4318||5354||5354&2174	Y	continuous CDS and edge-matching&continuous CDS and edge-matching	normal&normal
cb445748-66f6-4dcd-8f61-1e8547abb552	RPS6KB1&VMP1	+&+	NM_001272043||NM_001272060||NM_003161&NM_030938	chr17:59893120:59893325:+;chr17:59910561:59910611:+;chr17:59912683:59912804:+;chr17:59914634:59914700:+&chr17:59839766:59840593:+	4&1	1-2-3-4||1-2-3-4||1-2-3-4&12	15||15||15&12	4318||5354||5354&2174	Y	continuous CDS and edge-matching&continuous CDS and edge-matching	normal&normal
6a3dc66e-01cc-4cef-839d-f99020d5cfba	RPS6KB1&VMP1	+&+	NM_001272043||NM_001272060||NM_003161&NM_030938	chr17:59893114:59893325:+;chr17:59910561:59910611:+;chr17:59912683:59912804:+;chr17:59914634:59914701:+&chr17:59839766:59840593:+	4&1	1-2-3-4||1-2-3-4||1-2-3-4&12	15||15||15&12	4318||5354||5354&2174	Y	continuous CDS and edge-matching&continuous CDS and edge-matching	normal&normal
4ebdfa77-5530-4594-928c-a9f44c49d331	RPS6KB1&VMP1	+&+	NM_001272043||NM_001272060||NM_003161&NM_030938	chr17:59893114:59893325:+;chr17:59910561:59910611:+;chr17:59912683:59912804:+;chr17:59914634:59914704:+&chr17:59839766:59840580:+	4&1	1-2-3-4||1-2-3-4||1-2-3-4&12	15||15||15&12	4318||5354||5354&2174	Y	continuous CDS and edge-matching&continuous CDS and edge-matching	normal&normal
22a8a8d5-cd02-42fd-818b-471c93ba0880	RPS6KB1&VMP1	+&+	NM_001272043||NM_001272060||NM_003161&NM_030938	chr17:59893118:59893325:+;chr17:59910561:59910611:+;chr17:59912683:59912804:+;chr17:59914634:59914702:+&chr17:59839766:59840489:+	4&1	1-2-3-4||1-2-3-4||1-2-3-4&12	15||15||15&12	4318||5354||5354&2174	Y	continuous CDS and edge-matching&continuous CDS and edge-matching	normal&normal
5aff789b-93ce-49ac-854a-a9f14a4ff882	RPS6KB1&VMP1	+&+	NM_001272043||NM_001272060||NM_003161&NM_030938	chr17:59893120:59893325:+;chr17:59910561:59910611:+;chr17:59912683:59912804:+;chr17:59914634:59914704:+&chr17:59839766:59840593:+	4&1	1-2-3-4||1-2-3-4||1-2-3-4&12	15||15||15&12	4318||5354||5354&2174	Y	continuous CDS and edge-matching&continuous CDS and edge-matching	normal&normal
a16cce76-6d26-43f1-9fd9-fa5d04a9dcb4	RPS6KB1&VMP1	+&+	NM_001272043||NM_001272060||NM_003161&NM_030938	chr17:59893114:59893325:+;chr17:59910561:59910611:+;chr17:59912683:59912804:+;chr17:59914634:59914701:+&chr17:59839766:59840593:+	4&1	1-2-3-4||1-2-3-4||1-2-3-4&12	15||15||15&12	4318||5354||5354&2174	Y	continuous CDS and edge-matching&continuous CDS and edge-matching	normal&normal
7d02d8f6-4c53-43cb-ba3d-b3928a81c4b5	RPS6KB1&VMP1	+&+	NM_001272043||NM_001272060||NM_003161&NM_030938	chr17:59893114:59893325:+;chr17:59910561:59910611:+;chr17:59912683:59912804:+;chr17:59914634:59914701:+&chr17:59839766:59840593:+	4&1	1-2-3-4||1-2-3-4||1-2-3-4&12	15||15||15&12	4318||5354||5354&2174	Y	continuous CDS and edge-matching&continuous CDS and edge-matching	normal&normal
e826a1f9-1063-4b07-960e-e00015fb177e	RPS6KB1&VMP1	+&+	NM_001272043||NM_001272060||NM_003161&NM_030938	chr17:59893116:59893325:+;chr17:59910561:59910611:+;chr17:59912683:59912804:+;chr17:59914634:59914704:+&chr17:59839766:59840593:+	4&1	1-2-3-4||1-2-3-4||1-2-3-4&12	15||15||15&12	4318||5354||5354&2174	Y	continuous CDS and edge-matching&continuous CDS and edge-matching	normal&normal
54d2d928-dbfb-4d1c-a37b-9b1f0508f0de	RPS6KB1&VMP1	+&+	NM_001272043||NM_001272060||NM_003161&NM_030938	chr17:59893120:59893325:+;chr17:59910561:59910611:+;chr17:59912683:59912804:+;chr17:59914634:59914704:+&chr17:59839766:59840593:+	4&1	1-2-3-4||1-2-3-4||1-2-3-4&12	15||15||15&12	4318||5354||5354&2174	Y	continuous CDS and edge-matching&continuous CDS and edge-matching	normal&normal
2b3c8c04-fcd5-45fd-af74-fe0fb9074e17	RPS6KB1&VMP1	+&+	NM_001272043||NM_001272044||NM_001272060||NM_003161&NM_030938	chr17:59912683:59912804:+;chr17:59914634:59914701:+&chr17:59839766:59840593:+	2&1	3-4||4-5||3-4||3-4&12	15||16||15||15&12	4318||5483||5354||5354&2174	Y	continuous CDS and edge-matching&continuous CDS and edge-matching	normal&normal
6174f765-9bc6-4ff7-a82a-619ac31a674b	RPS6KB1&VMP1	+&+	NM_001272043||NM_001272060||NM_003161&NM_030938	chr17:59893081:59893325:+;chr17:59910561:59910611:+;chr17:59912683:59912804:+;chr17:59914634:59914704:+&chr17:59839766:59840593:+	4&1	1-2-3-4||1-2-3-4||1-2-3-4&12	15||15||15&12	4318||5354||5354&2174	Y	continuous CDS and edge-matching&continuous CDS and edge-matching	normal&normal
fbe19fc5-f276-4aeb-b43c-4ff08433b6c6	RPS6KB1&VMP1	+&+	NM_001272043||NM_001272060||NM_003161&NM_030938	chr17:59893116:59893325:+;chr17:59910561:59910611:+;chr17:59912683:59912804:+;chr17:59914634:59914701:+&chr17:59839766:59840593:+	4&1	1-2-3-4||1-2-3-4||1-2-3-4&12	15||15||15&12	4318||5354||5354&2174	Y	continuous CDS and edge-matching&continuous CDS and edge-matching	normal&normal
675ef1aa-6533-4bdc-acaa-66d831a64f3a	RPS6KB1&VMP1	+&+	NM_001272043||NM_001272044||NM_001272060||NM_003161&NM_030938	chr17:59912703:59912804:+;chr17:59914634:59914671:+&chr17:59839766:59840593:+	2&1	3-4||4-5||3-4||3-4&12	15||16||15||15&12	4318||5483||5354||5354&2174	Y	continuous CDS and edge-matching&continuous CDS and edge-matching	normal&normal
a2ac96a5-a85d-4d9c-a9c1-b43c642a8731	RPS6KB1&VMP1	+&+	NM_001272043||NM_001272060||NM_003161&NM_030938	chr17:59893081:59893325:+;chr17:59910561:59910611:+;chr17:59912683:59912804:+;chr17:59914634:59914704:+&chr17:59839766:59840588:+	4&1	1-2-3-4||1-2-3-4||1-2-3-4&12	15||15||15&12	4318||5354||5354&2174	Y	continuous CDS and edge-matching&continuous CDS and edge-matching	normal&normal
9939a742-3884-4a25-aa40-85c5a7bb02bb	RPS6KB1&VMP1	+&+	NM_001272042||NM_001272043||NM_001272060||NM_003161&NM_030938	chr17:59893119:59893325:+;chr17:59910561:59910611:+;chr17:59912683:59912805:+&chr17:59839766:59840593:+	3&1	1-2-3||1-2-3||1-2-3||1-2-3&12	14||15||15||15&12	5285||4318||5354||5354&2174	Y	continuous CDS and edge-matching&continuous CDS and edge-matching	normal&normal
af548e47-5ffe-49e9-9652-29da93194542	RPS6KB1&VMP1	+&+	NM_001272043||NM_001272060||NM_003161&NM_030938	chr17:59893128:59893325:+;chr17:59910561:59910611:+;chr17:59912683:59912804:+;chr17:59914634:59914704:+&chr17:59839766:59840591:+	4&1	1-2-3-4||1-2-3-4||1-2-3-4&12	15||15||15&12	4318||5354||5354&2174	Y	continuous CDS and edge-matching&continuous CDS and edge-matching	normal&normal
ebcd61d0-748a-4b86-bd22-d0df9cea934f	RPS6KB1&VMP1	+&+	NM_001272043||NM_001272060||NM_003161&NM_030938	chr17:59893140:59893325:+;chr17:59910561:59910611:+;chr17:59912683:59912804:+;chr17:59914634:59914700:+&chr17:59839766:59840337:+	4&1	1-2-3-4||1-2-3-4||1-2-3-4&12	15||15||15&12	4318||5354||5354&2174	Y	continuous CDS and edge-matching&continuous CDS and edge-matching	normal&normal
9073b9b7-741a-4230-a785-abcbc89b26f1	RPS6KB1&VMP1	+&+	NM_001272043||NM_001272060||NM_003161&NM_030938	chr17:59893122:59893325:+;chr17:59910567:59910611:+;chr17:59912683:59912804:+;chr17:59914634:59914692:+&chr17:59839766:59840593:+	4&1	1-2-3-4||1-2-3-4||1-2-3-4&12	15||15||15&12	4318||5354||5354&2174	Y	continuous CDS and edge-matching&continuous CDS and edge-matching	normal&normal
a49863f5-a0e6-41ef-89d5-44cb098577c0	RPS6KB1&VMP1	+&+	NM_001272043||NM_001272060||NM_003161&NM_030938	chr17:59893120:59893325:+;chr17:59910561:59910611:+;chr17:59912683:59912804:+;chr17:59914634:59914701:+&chr17:59839766:59840593:+	4&1	1-2-3-4||1-2-3-4||1-2-3-4&12	15||15||15&12	4318||5354||5354&2174	Y	continuous CDS and edge-matching&continuous CDS and edge-matching	normal&normal
871367aa-df37-4865-9130-6dad794fa6a3	RPS6KB1&VMP1	+&+	NM_001272043||NM_001272060||NM_003161&NM_030938	chr17:59893120:59893325:+;chr17:59910561:59910611:+;chr17:59912683:59912804:+;chr17:59914634:59914701:+&chr17:59839766:59840593:+	4&1	1-2-3-4||1-2-3-4||1-2-3-4&12	15||15||15&12	4318||5354||5354&2174	Y	continuous CDS and edge-matching&continuous CDS and edge-matching	normal&normal
b967874f-a23c-4d18-9fc5-8507d964c2da	RPS6KB1&VMP1	+&+	NM_001272043||NM_001272060||NM_003161&NM_030938	chr17:59893114:59893325:+;chr17:59910561:59910611:+;chr17:59912683:59912804:+;chr17:59914634:59914702:+&chr17:59839766:59840593:+	4&1	1-2-3-4||1-2-3-4||1-2-3-4&12	15||15||15&12	4318||5354||5354&2174	Y	continuous CDS and edge-matching&continuous CDS and edge-matching	normal&normal
ab991e37-df02-4957-a734-ca9bb457ebc6	RPS6KB1&VMP1	+&+	NM_001272042||NM_001272043||NM_001272060||NM_003161&NM_030938	chr17:59893120:59893325:+;chr17:59910561:59910611:+;chr17:59912683:59912805:+&chr17:59839767:59839907:+	3&1	1-2-3||1-2-3||1-2-3||1-2-3&12	14||15||15||15&12	5285||4318||5354||5354&2174	Y	continuous CDS and edge-matching&continuous CDS and edge-matching	normal&normal
a326548e-7822-41a1-9004-32c0d7f02959	RPS6KB1&VMP1	+&+	NM_001272043||NM_001272060||NM_003161&NM_030938	chr17:59893098:59893325:+;chr17:59910561:59910611:+;chr17:59912683:59912804:+;chr17:59914634:59914704:+&chr17:59839767:59840593:+	4&1	1-2-3-4||1-2-3-4||1-2-3-4&12	15||15||15&12	4318||5354||5354&2174	Y	continuous CDS and edge-matching&continuous CDS and edge-matching	normal&normal
a2ed394e-d077-4de4-81e7-3302ddb5252b	RPS6KB1&VMP1	+&+	NM_001272043||NM_001272060||NM_003161&NM_030938	chr17:59893116:59893325:+;chr17:59910561:59910611:+;chr17:59912683:59912804:+;chr17:59914634:59914701:+&chr17:59839767:59840587:+	4&1	1-2-3-4||1-2-3-4||1-2-3-4&12	15||15||15&12	4318||5354||5354&2174	Y	continuous CDS and edge-matching&continuous CDS and edge-matching	normal&normal
2a692871-e780-44f8-afa1-cdcb0c608097	RPS6KB1&VMP1	+&+	NM_001272043||NM_001272060||NM_003161&NM_030938	chr17:59893120:59893325:+;chr17:59910561:59910611:+;chr17:59912683:59912804:+;chr17:59914634:59914704:+&chr17:59839767:59840593:+	4&1	1-2-3-4||1-2-3-4||1-2-3-4&12	15||15||15&12	4318||5354||5354&2174	Y	continuous CDS and edge-matching&continuous CDS and edge-matching	normal&normal
2a403d12-d0e9-4fb8-9360-7a9ecfaa0f7b	RPS6KB1&VMP1	+&+	NM_001272043||NM_001272060||NM_003161&NM_030938	chr17:59893116:59893325:+;chr17:59910561:59910611:+;chr17:59912683:59912804:+;chr17:59914634:59914700:+&chr17:59839767:59840593:+	4&1	1-2-3-4||1-2-3-4||1-2-3-4&12	15||15||15&12	4318||5354||5354&2174	Y	continuous CDS and edge-matching&continuous CDS and edge-matching	normal&normal
40550386-4f1a-4979-8d23-fe958ec12303	RPS6KB1&VMP1	+&+	NM_001272043||NM_001272060||NM_003161&NM_030938	chr17:59893120:59893325:+;chr17:59910561:59910611:+;chr17:59912683:59912804:+;chr17:59914634:59914704:+&chr17:59839767:59840593:+	4&1	1-2-3-4||1-2-3-4||1-2-3-4&12	15||15||15&12	4318||5354||5354&2174	Y	continuous CDS and edge-matching&continuous CDS and edge-matching	normal&normal
c90d17e9-74fd-4f1b-abae-7eb8a0e5ad52	RPS6KB1&VMP1	+&+	NM_001272043||NM_001272060||NM_003161&NM_030938	chr17:59893120:59893325:+;chr17:59910561:59910611:+;chr17:59912683:59912804:+;chr17:59914634:59914694:+&chr17:59839767:59840593:+	4&1	1-2-3-4||1-2-3-4||1-2-3-4&12	15||15||15&12	4318||5354||5354&2174	Y	continuous CDS and edge-matching&continuous CDS and edge-matching	normal&normal
a5031c34-27ca-4b5f-b1a8-4a71cc97ea68	RPS6KB1&VMP1	+&+	NM_001272043||NM_001272060||NM_003161&NM_030938	chr17:59893127:59893325:+;chr17:59910561:59910611:+;chr17:59912683:59912804:+;chr17:59914634:59914704:+&chr17:59839767:59840593:+	4&1	1-2-3-4||1-2-3-4||1-2-3-4&12	15||15||15&12	4318||5354||5354&2174	Y	continuous CDS and edge-matching&continuous CDS and edge-matching	normal&normal
ea131d50-7a8a-4480-b4bc-f8344ebf0210	RPS6KB1&VMP1	+&+	NM_001272043||NM_001272060||NM_003161&NM_030938	chr17:59893120:59893325:+;chr17:59910561:59910611:+;chr17:59912683:59912804:+;chr17:59914634:59914701:+&chr17:59839767:59840593:+	4&1	1-2-3-4||1-2-3-4||1-2-3-4&12	15||15||15&12	4318||5354||5354&2174	Y	continuous CDS and edge-matching&continuous CDS and edge-matching	normal&normal
8e00cab4-1aa5-461e-bd5c-96c32f7b6909	RPS6KB1&VMP1	+&+	NM_001272043||NM_001272044||NM_001272060||NM_003161&NM_030938	chr17:59910589:59910611:+;chr17:59912683:59912804:+;chr17:59914634:59914693:+&chr17:59839767:59840593:+	3&1	2-3-4||3-4-5||2-3-4||2-3-4&12	15||16||15||15&12	4318||5483||5354||5354&2174	Y	continuous CDS and edge-matching&continuous CDS and edge-matching	normal&normal
109db440-adfa-4909-b66d-2e9b6b990623	RPS6KB1&VMP1	+&+	NM_001272043||NM_001272060||NM_003161&NM_030938	chr17:59893128:59893325:+;chr17:59910561:59910611:+;chr17:59912683:59912804:+;chr17:59914634:59914701:+&chr17:59839767:59840593:+	4&1	1-2-3-4||1-2-3-4||1-2-3-4&12	15||15||15&12	4318||5354||5354&2174	Y	continuous CDS and edge-matching&continuous CDS and edge-matching	normal&normal
65371a48-455d-40b9-9edf-7c3fad305d83	RPS6KB1&VMP1	+&+	NM_001272043||NM_001272060||NM_003161&NM_030938	chr17:59893114:59893325:+;chr17:59910561:59910611:+;chr17:59912683:59912804:+;chr17:59914634:59914701:+&chr17:59839767:59840584:+	4&1	1-2-3-4||1-2-3-4||1-2-3-4&12	15||15||15&12	4318||5354||5354&2174	Y	continuous CDS and edge-matching&continuous CDS and edge-matching	normal&normal
1c9f321c-6d3a-4632-857b-debc4797b207	RPS6KB1&VMP1	+&+	NM_001272043||NM_001272060||NM_003161&NM_030938	chr17:59893116:59893325:+;chr17:59910561:59910611:+;chr17:59912683:59912804:+;chr17:59914634:59914701:+&chr17:59839767:59840593:+	4&1	1-2-3-4||1-2-3-4||1-2-3-4&12	15||15||15&12	4318||5354||5354&2174	Y	continuous CDS and edge-matching&continuous CDS and edge-matching	normal&normal
d93b32bf-5ac1-4423-a4af-8e1fce8389a0	RPS6KB1&VMP1	+&+	NM_001272043||NM_001272060||NM_003161&NM_030938	chr17:59893121:59893325:+;chr17:59910561:59910611:+;chr17:59912683:59912804:+;chr17:59914634:59914704:+&chr17:59839767:59840593:+	4&1	1-2-3-4||1-2-3-4||1-2-3-4&12	15||15||15&12	4318||5354||5354&2174	Y	continuous CDS and edge-matching&continuous CDS and edge-matching	normal&normal
df204d36-9db6-41af-bb2e-549e54a4c2a6	RPS6KB1&VMP1	+&+	NM_001272043||NM_001272060||NM_003161&NM_030938	chr17:59893110:59893325:+;chr17:59910561:59910611:+;chr17:59912683:59912804:+;chr17:59914634:59914700:+&chr17:59839767:59840593:+	4&1	1-2-3-4||1-2-3-4||1-2-3-4&12	15||15||15&12	4318||5354||5354&2174	Y	continuous CDS and edge-matching&continuous CDS and edge-matching	normal&normal
9bf8d3c1-80a9-4ff8-af4c-7fb3f4631698	RPS6KB1&VMP1	+&+	NM_001272043||NM_001272060||NM_003161&NM_030938	chr17:59893086:59893325:+;chr17:59910561:59910611:+;chr17:59912683:59912804:+;chr17:59914634:59914704:+&chr17:59839767:59840228:+	4&1	1-2-3-4||1-2-3-4||1-2-3-4&12	15||15||15&12	4318||5354||5354&2174	Y	continuous CDS and edge-matching&continuous CDS and edge-matching	normal&normal
b58f8349-65b7-4373-9d0e-85a212c7c188	RPS6KB1&VMP1	+&+	NM_001272043||NM_001272060||NM_003161&NM_030938	chr17:59893122:59893325:+;chr17:59910561:59910611:+;chr17:59912683:59912804:+;chr17:59914634:59914700:+&chr17:59839767:59840585:+	4&1	1-2-3-4||1-2-3-4||1-2-3-4&12	15||15||15&12	4318||5354||5354&2174	Y	continuous CDS and edge-matching&continuous CDS and edge-matching	normal&normal
9ae41001-075f-47cd-af66-33882a0f379a	RPS6KB1&VMP1	+&+	NM_001272043||NM_001272060||NM_003161&NM_030938	chr17:59893120:59893325:+;chr17:59910561:59910611:+;chr17:59912683:59912804:+;chr17:59914634:59914692:+&chr17:59839767:59840593:+	4&1	1-2-3-4||1-2-3-4||1-2-3-4&12	15||15||15&12	4318||5354||5354&2174	Y	continuous CDS and edge-matching&continuous CDS and edge-matching	normal&normal
a2a23b8f-e149-4731-b765-0f21752a3de6	RPS6KB1&VMP1	+&+	NM_001272043||NM_001272060||NM_003161&NM_030938	chr17:59893114:59893325:+;chr17:59910561:59910611:+;chr17:59912683:59912804:+;chr17:59914634:59914700:+&chr17:59839767:59840593:+	4&1	1-2-3-4||1-2-3-4||1-2-3-4&12	15||15||15&12	4318||5354||5354&2174	Y	continuous CDS and edge-matching&continuous CDS and edge-matching	normal&normal
aeb8f9f0-82b8-46c5-a926-08e38eb65e48	RPS6KB1&VMP1	+&+	NM_001272043||NM_001272060||NM_003161&NM_030938	chr17:59893120:59893325:+;chr17:59910561:59910611:+;chr17:59912683:59912804:+;chr17:59914634:59914700:+&chr17:59839767:59840593:+	4&1	1-2-3-4||1-2-3-4||1-2-3-4&12	15||15||15&12	4318||5354||5354&2174	Y	continuous CDS and edge-matching&continuous CDS and edge-matching	normal&normal
d321992e-d93d-4ce8-8122-ad437a2767f5	RPS6KB1&VMP1	+&+	NM_001272043||NM_001272060||NM_003161&NM_030938	chr17:59893225:59893325:+;chr17:59910561:59910611:+;chr17:59912683:59912804:+;chr17:59914634:59914700:+&chr17:59839767:59840593:+	4&1	1-2-3-4||1-2-3-4||1-2-3-4&12	15||15||15&12	4318||5354||5354&2174	Y	continuous CDS and edge-matching&continuous CDS and edge-matching	normal&normal
31fd9bb8-8c91-4e1e-ba93-b975caefd050	RPS6KB1&VMP1	+&+	NM_001272043||NM_001272060||NM_003161&NM_030938	chr17:59893127:59893325:+;chr17:59910561:59910611:+;chr17:59912683:59912804:+;chr17:59914634:59914704:+&chr17:59839767:59840584:+	4&1	1-2-3-4||1-2-3-4||1-2-3-4&12	15||15||15&12	4318||5354||5354&2174	Y	continuous CDS and edge-matching&continuous CDS and edge-matching	normal&normal
a44ad353-50ff-4719-90cb-8c6680e0153b	RPS6KB1&VMP1	+&+	NM_001272043||NM_001272060||NM_003161&NM_030938	chr17:59893129:59893325:+;chr17:59910561:59910611:+;chr17:59912683:59912804:+;chr17:59914634:59914704:+&chr17:59839767:59840593:+	4&1	1-2-3-4||1-2-3-4||1-2-3-4&12	15||15||15&12	4318||5354||5354&2174	Y	continuous CDS and edge-matching&continuous CDS and edge-matching	normal&normal
d2c33576-9aad-4e9f-8138-18817c810b5c	RPS6KB1&VMP1	+&+	NM_001272043||NM_001272060||NM_003161&NM_030938	chr17:59893120:59893325:+;chr17:59910561:59910611:+;chr17:59912683:59912804:+;chr17:59914634:59914695:+&chr17:59839767:59840593:+	4&1	1-2-3-4||1-2-3-4||1-2-3-4&12	15||15||15&12	4318||5354||5354&2174	Y	continuous CDS and edge-matching&continuous CDS and edge-matching	normal&normal
ae4546a5-a011-4e85-b67c-78e1d94e232e	RPS6KB1&VMP1	+&+	NM_001272043||NM_001272060||NM_003161&NM_030938	chr17:59893120:59893325:+;chr17:59910561:59910611:+;chr17:59912683:59912804:+;chr17:59914634:59914704:+&chr17:59839767:59840593:+	4&1	1-2-3-4||1-2-3-4||1-2-3-4&12	15||15||15&12	4318||5354||5354&2174	Y	continuous CDS and edge-matching&continuous CDS and edge-matching	normal&normal
2c6b12c1-6548-4f83-8b06-d87d65916399	RPS6KB1&VMP1	+&+	NM_001272043||NM_001272060||NM_003161&NM_030938	chr17:59893116:59893325:+;chr17:59910561:59910611:+;chr17:59912683:59912804:+;chr17:59914634:59914694:+&chr17:59839767:59840585:+	4&1	1-2-3-4||1-2-3-4||1-2-3-4&12	15||15||15&12	4318||5354||5354&2174	Y	continuous CDS and edge-matching&continuous CDS and edge-matching	normal&normal
fface1a8-e96a-42a2-9d32-56060c04b63b	RPS6KB1&VMP1	+&+	NM_001272043||NM_001272060||NM_003161&NM_030938	chr17:59893120:59893325:+;chr17:59910561:59910611:+;chr17:59912683:59912804:+;chr17:59914634:59914700:+&chr17:59839767:59840593:+	4&1	1-2-3-4||1-2-3-4||1-2-3-4&12	15||15||15&12	4318||5354||5354&2174	Y	continuous CDS and edge-matching&continuous CDS and edge-matching	normal&normal
2f8e1c1c-a3e2-4952-a3e9-ef0500462057	RPS6KB1&VMP1	+&+	NM_001272043||NM_001272060||NM_003161&NM_030938	chr17:59893122:59893325:+;chr17:59910567:59910611:+;chr17:59912683:59912804:+;chr17:59914634:59914693:+&chr17:59839767:59840593:+	4&1	1-2-3-4||1-2-3-4||1-2-3-4&12	15||15||15&12	4318||5354||5354&2174	Y	continuous CDS and edge-matching&continuous CDS and edge-matching	normal&normal
8cb2d640-e9ea-4b74-befe-b45fc46061f7	RPS6KB1&VMP1	+&+	NM_001272043||NM_001272060||NM_003161&NM_030938	chr17:59893120:59893325:+;chr17:59910561:59910611:+;chr17:59912683:59912804:+;chr17:59914634:59914693:+&chr17:59839767:59840593:+	4&1	1-2-3-4||1-2-3-4||1-2-3-4&12	15||15||15&12	4318||5354||5354&2174	Y	continuous CDS and edge-matching&continuous CDS and edge-matching	normal&normal
a0deea43-ce23-4fe5-83b9-0059b0ee35cd	RPS6KB1&VMP1	+&+	NM_001272043||NM_001272060||NM_003161&NM_030938	chr17:59893116:59893325:+;chr17:59910561:59910611:+;chr17:59912683:59912804:+;chr17:59914634:59914701:+&chr17:59839767:59840593:+	4&1	1-2-3-4||1-2-3-4||1-2-3-4&12	15||15||15&12	4318||5354||5354&2174	Y	continuous CDS and edge-matching&continuous CDS and edge-matching	normal&normal
4487923b-b272-45b9-9e52-40990f50c096	RPS6KB1&VMP1	+&+	NM_001272043||NM_001272060||NM_003161&NM_030938	chr17:59893200:59893325:+;chr17:59910561:59910611:+;chr17:59912683:59912804:+;chr17:59914634:59914704:+&chr17:59839767:59840588:+	4&1	1-2-3-4||1-2-3-4||1-2-3-4&12	15||15||15&12	4318||5354||5354&2174	Y	continuous CDS and edge-matching&continuous CDS and edge-matching	normal&normal
0f1c238b-4581-4a68-9394-3b875abd5e75	RPS6KB1&VMP1	+&+	NM_001272043||NM_001272060||NM_003161&NM_030938	chr17:59893120:59893325:+;chr17:59910561:59910611:+;chr17:59912683:59912804:+;chr17:59914634:59914704:+&chr17:59839767:59840592:+	4&1	1-2-3-4||1-2-3-4||1-2-3-4&12	15||15||15&12	4318||5354||5354&2174	Y	continuous CDS and edge-matching&continuous CDS and edge-matching	normal&normal
cb6bab25-9d06-404b-b073-4f5c1a0741fd	RPS6KB1&VMP1	+&+	NM_001272043||NM_001272060||NM_003161&NM_030938	chr17:59893120:59893325:+;chr17:59910561:59910611:+;chr17:59912683:59912804:+;chr17:59914634:59914704:+&chr17:59839767:59840590:+	4&1	1-2-3-4||1-2-3-4||1-2-3-4&12	15||15||15&12	4318||5354||5354&2174	Y	continuous CDS and edge-matching&continuous CDS and edge-matching	normal&normal
e594d759-78f0-4942-a9a4-6977d0e30823	RPS6KB1&VMP1	+&+	NM_001272043||NM_001272060||NM_003161&NM_030938	chr17:59893253:59893325:+;chr17:59910561:59910611:+;chr17:59912683:59912804:+;chr17:59914634:59914704:+&chr17:59839767:59840593:+	4&1	1-2-3-4||1-2-3-4||1-2-3-4&12	15||15||15&12	4318||5354||5354&2174	Y	continuous CDS and edge-matching&continuous CDS and edge-matching	normal&normal
811d6980-f0b0-4f90-bb26-4d0b22fcf06c	RPS6KB1&VMP1	+&+	NM_001272043||NM_001272060||NM_003161&NM_030938	chr17:59893128:59893325:+;chr17:59910561:59910611:+;chr17:59912683:59912804:+;chr17:59914634:59914702:+&chr17:59839768:59839908:+	4&1	1-2-3-4||1-2-3-4||1-2-3-4&12	15||15||15&12	4318||5354||5354&2174	Y	continuous CDS and edge-matching&continuous CDS and edge-matching	normal&normal
074553ad-138a-427f-ab2f-aef4066ec824	RPS6KB1&VMP1	+&+	NM_001272043||NM_001272060||NM_003161&NM_030938	chr17:59893120:59893325:+;chr17:59910561:59910611:+;chr17:59912683:59912804:+;chr17:59914634:59914701:+&chr17:59839768:59840593:+	4&1	1-2-3-4||1-2-3-4||1-2-3-4&12	15||15||15&12	4318||5354||5354&2174	Y	continuous CDS and edge-matching&continuous CDS and edge-matching	normal&normal
293cf7f7-a8ef-473c-b511-04141cf18650	RPS6KB1&VMP1	+&+	NM_001272043||NM_001272060||NM_003161&NM_030938	chr17:59893120:59893325:+;chr17:59910561:59910611:+;chr17:59912683:59912804:+;chr17:59914634:59914693:+&chr17:59839769:59840593:+	4&1	1-2-3-4||1-2-3-4||1-2-3-4&12	15||15||15&12	4318||5354||5354&2174	Y	continuous CDS and edge-matching&continuous CDS and edge-matching	normal&normal
8dcd8ce0-0907-497a-8982-0994d963f920	RPS6KB1&VMP1	+&+	NM_001272043||NM_001272060||NM_003161&NM_030938	chr17:59893121:59893325:+;chr17:59910561:59910611:+;chr17:59912683:59912804:+;chr17:59914634:59914699:+&chr17:59839770:59840585:+	4&1	1-2-3-4||1-2-3-4||1-2-3-4&12	15||15||15&12	4318||5354||5354&2174	Y	continuous CDS and edge-matching&continuous CDS and edge-matching	normal&normal
11b78465-142b-4501-b8eb-f8217fde10b4	RPS6KB1&VMP1	+&+	NM_001272042||NM_001272043||NM_001272060||NM_003161&NM_030938	chr17:59893131:59893325:+;chr17:59910561:59910611:+;chr17:59912683:59912805:+&chr17:59839770:59839916:+	3&1	1-2-3||1-2-3||1-2-3||1-2-3&12	14||15||15||15&12	5285||4318||5354||5354&2174	Y	continuous CDS and edge-matching&continuous CDS and edge-matching	normal&normal
e9f3b5a7-c4cd-46b9-b8cf-89bc3ccf15a1	RPS6KB1&VMP1	+&+	NM_001272042||NM_001272043||NM_001272060||NM_003161&NM_030938	chr17:59893120:59893325:+;chr17:59910561:59910611:+;chr17:59912683:59912806:+&chr17:59839770:59840338:+	3&1	1-2-3||1-2-3||1-2-3||1-2-3&12	14||15||15||15&12	5285||4318||5354||5354&2174	Y	continuous CDS and edge-matching&continuous CDS and edge-matching	normal&normal
44b950bf-6704-40e5-92b9-08a1cb5bfb99	RPS6KB1&VMP1	+&+	NM_001272043||NM_001272060||NM_003161&NM_030938	chr17:59893157:59893325:+;chr17:59910561:59910611:+;chr17:59912683:59912804:+;chr17:59914634:59914700:+&chr17:59839770:59840593:+	4&1	1-2-3-4||1-2-3-4||1-2-3-4&12	15||15||15&12	4318||5354||5354&2174	Y	continuous CDS and edge-matching&continuous CDS and edge-matching	normal&normal
3fe78f0c-0a7b-4e82-81ed-d2945edef8fb	RPS6KB1&VMP1	+&+	NM_001272043||NM_001272060||NM_003161&NM_030938	chr17:59893120:59893325:+;chr17:59910561:59910611:+;chr17:59912683:59912804:+;chr17:59914634:59914702:+&chr17:59839770:59840593:+	4&1	1-2-3-4||1-2-3-4||1-2-3-4&12	15||15||15&12	4318||5354||5354&2174	Y	continuous CDS and edge-matching&continuous CDS and edge-matching	normal&normal
a8993999-9198-4d16-807c-d18f00d7660e	RPS6KB1&VMP1	+&+	NM_001272043||NM_001272060||NM_003161&NM_030938	chr17:59893116:59893325:+;chr17:59910561:59910611:+;chr17:59912683:59912804:+;chr17:59914634:59914704:+&chr17:59839770:59840588:+	4&1	1-2-3-4||1-2-3-4||1-2-3-4&12	15||15||15&12	4318||5354||5354&2174	Y	continuous CDS and edge-matching&continuous CDS and edge-matching	normal&normal
b0bb5b5f-67c7-456c-b8b6-4fc8b8afde0a	RPS6KB1&VMP1	+&+	NM_001272043||NM_001272060||NM_003161&NM_030938	chr17:59893122:59893325:+;chr17:59910561:59910611:+;chr17:59912683:59912804:+;chr17:59914634:59914704:+&chr17:59839770:59840593:+	4&1	1-2-3-4||1-2-3-4||1-2-3-4&12	15||15||15&12	4318||5354||5354&2174	Y	continuous CDS and edge-matching&continuous CDS and edge-matching	normal&normal
1276cb1c-6a1f-447b-b9ef-9ab1a86df19b	RPS6KB1&VMP1	+&+	NM_001272043||NM_001272060||NM_003161&NM_030938	chr17:59893134:59893325:+;chr17:59910561:59910611:+;chr17:59912683:59912804:+;chr17:59914634:59914704:+&chr17:59839770:59840593:+	4&1	1-2-3-4||1-2-3-4||1-2-3-4&12	15||15||15&12	4318||5354||5354&2174	Y	continuous CDS and edge-matching&continuous CDS and edge-matching	normal&normal
4722d9a8-a648-4d77-8cf7-c85cf90f6f31	RPS6KB1&VMP1	+&+	NM_001272043||NM_001272060||NM_003161&NM_030938	chr17:59893084:59893325:+;chr17:59910561:59910611:+;chr17:59912683:59912804:+;chr17:59914634:59914704:+&chr17:59839770:59840593:+	4&1	1-2-3-4||1-2-3-4||1-2-3-4&12	15||15||15&12	4318||5354||5354&2174	Y	continuous CDS and edge-matching&continuous CDS and edge-matching	normal&normal
9e625387-d360-4fa0-96d1-0c10ea3bbce3	RPS6KB1&VMP1	+&+	NM_001272042||NM_001272043||NM_001272060||NM_003161&NM_030938	chr17:59893131:59893325:+;chr17:59910561:59910611:+;chr17:59912683:59912806:+&chr17:59839770:59840587:+	3&1	1-2-3||1-2-3||1-2-3||1-2-3&12	14||15||15||15&12	5285||4318||5354||5354&2174	Y	continuous CDS and edge-matching&continuous CDS and edge-matching	normal&normal
42f7c4d9-2843-4b8b-aa47-9d25beb2c9e4	RPS6KB1&VMP1	+&+	NM_001272043||NM_001272060||NM_003161&NM_030938	chr17:59893140:59893325:+;chr17:59910561:59910611:+;chr17:59912683:59912804:+;chr17:59914634:59914701:+&chr17:59839770:59840593:+	4&1	1-2-3-4||1-2-3-4||1-2-3-4&12	15||15||15&12	4318||5354||5354&2174	Y	continuous CDS and edge-matching&continuous CDS and edge-matching	normal&normal
61d597b9-eb2a-4427-925f-d081c0a11219	RPS6KB1&VMP1	+&+	NM_001272043||NM_001272060||NM_003161&NM_030938	chr17:59893121:59893325:+;chr17:59910561:59910611:+;chr17:59912683:59912804:+;chr17:59914634:59914700:+&chr17:59839770:59840587:+	4&1	1-2-3-4||1-2-3-4||1-2-3-4&12	15||15||15&12	4318||5354||5354&2174	Y	continuous CDS and edge-matching&continuous CDS and edge-matching	normal&normal
c877ee5d-6185-4104-af7b-803cebc32433	RPS6KB1&VMP1	+&+	NM_001272043||NM_001272060||NM_003161&NM_030938	chr17:59893127:59893325:+;chr17:59910561:59910611:+;chr17:59912683:59912804:+;chr17:59914634:59914700:+&chr17:59839770:59840593:+	4&1	1-2-3-4||1-2-3-4||1-2-3-4&12	15||15||15&12	4318||5354||5354&2174	Y	continuous CDS and edge-matching&continuous CDS and edge-matching	normal&normal
a3bcf2b4-004e-4cf9-8510-27adc7e34b6c	RPS6KB1&VMP1	+&+	NM_001272043||NM_001272060||NM_003161&NM_030938	chr17:59893135:59893325:+;chr17:59910561:59910611:+;chr17:59912683:59912804:+;chr17:59914634:59914701:+&chr17:59839770:59840593:+	4&1	1-2-3-4||1-2-3-4||1-2-3-4&12	15||15||15&12	4318||5354||5354&2174	Y	continuous CDS and edge-matching&continuous CDS and edge-matching	normal&normal
138dc4c9-7f8a-4385-9ee8-6095dcd594b1	RPS6KB1&VMP1	+&+	NM_001272042||NM_001272043||NM_001272060||NM_003161&NM_030938	chr17:59893116:59893325:+;chr17:59910561:59910611:+;chr17:59912683:59912806:+&chr17:59839770:59840590:+	3&1	1-2-3||1-2-3||1-2-3||1-2-3&12	14||15||15||15&12	5285||4318||5354||5354&2174	Y	continuous CDS and edge-matching&continuous CDS and edge-matching	normal&normal
5d81f34a-efb4-4912-a05e-07612803fbaf	RPS6KB1&VMP1	+&+	NM_001272043||NM_001272060||NM_003161&NM_030938	chr17:59893121:59893325:+;chr17:59910561:59910611:+;chr17:59912683:59912804:+;chr17:59914634:59914700:+&chr17:59839770:59840593:+	4&1	1-2-3-4||1-2-3-4||1-2-3-4&12	15||15||15&12	4318||5354||5354&2174	Y	continuous CDS and edge-matching&continuous CDS and edge-matching	normal&normal
1cd152ef-778b-403d-8806-5388eb76c6e1	RPS6KB1&VMP1	+&+	NM_001272043||NM_001272060||NM_003161&NM_030938	chr17:59893133:59893325:+;chr17:59910561:59910611:+;chr17:59912683:59912804:+;chr17:59914634:59914701:+&chr17:59839770:59840593:+	4&1	1-2-3-4||1-2-3-4||1-2-3-4&12	15||15||15&12	4318||5354||5354&2174	Y	continuous CDS and edge-matching&continuous CDS and edge-matching	normal&normal
e5a198df-a94f-43d5-9a74-0033ca81b18e	RPS6KB1&VMP1	+&+	NM_001272043||NM_001272060||NM_003161&NM_030938	chr17:59893138:59893325:+;chr17:59910561:59910611:+;chr17:59912683:59912804:+;chr17:59914634:59914700:+&chr17:59839770:59839917:+	4&1	1-2-3-4||1-2-3-4||1-2-3-4&12	15||15||15&12	4318||5354||5354&2174	Y	continuous CDS and edge-matching&continuous CDS and edge-matching	normal&normal
e685505d-ba95-4adc-a5a5-926031af7a08	RPS6KB1&VMP1	+&+	NM_001272043||NM_001272060||NM_003161&NM_030938	chr17:59893120:59893325:+;chr17:59910561:59910611:+;chr17:59912683:59912804:+;chr17:59914634:59914704:+&chr17:59839770:59840593:+	4&1	1-2-3-4||1-2-3-4||1-2-3-4&12	15||15||15&12	4318||5354||5354&2174	Y	continuous CDS and edge-matching&continuous CDS and edge-matching	normal&normal
fbfdb686-44e4-4a57-9cdc-f627aa72847e	RPS6KB1&VMP1	+&+	NM_001272043||NM_001272060||NM_003161&NM_030938	chr17:59893120:59893325:+;chr17:59910561:59910611:+;chr17:59912683:59912804:+;chr17:59914634:59914704:+&chr17:59839770:59840593:+	4&1	1-2-3-4||1-2-3-4||1-2-3-4&12	15||15||15&12	4318||5354||5354&2174	Y	continuous CDS and edge-matching&continuous CDS and edge-matching	normal&normal
8ccb4405-d1d7-4027-92cd-ddf7bd8bf2cd	RPS6KB1&VMP1	+&+	NM_001272043||NM_001272060||NM_003161&NM_030938	chr17:59893120:59893325:+;chr17:59910561:59910611:+;chr17:59912683:59912804:+;chr17:59914634:59914682:+&chr17:59839772:59840526:+	4&1	1-2-3-4||1-2-3-4||1-2-3-4&12	15||15||15&12	4318||5354||5354&2174	Y	continuous CDS and edge-matching&continuous CDS and edge-matching	normal&normal
61328ac9-d943-4698-8ab2-685320dd043f	RPS6KB1&VMP1	+&+	NM_001272042||NM_001272043||NM_001272060||NM_003161&NM_030938	chr17:59893116:59893325:+;chr17:59910561:59910611:+;chr17:59912683:59912797:+&chr17:59839772:59840593:+	3&1	1-2-3||1-2-3||1-2-3||1-2-3&12	14||15||15||15&12	5285||4318||5354||5354&2174	Y	continuous CDS and edge-matching&continuous CDS and edge-matching	normal&normal
c477a1a2-61c2-4eb0-9656-a78972e40ca1	RPS6KB1&VMP1	+&+	NM_001272044&NM_030938	chr17:59893120:59893325:+;chr17:59893795:59893924:+;chr17:59910561:59910611:+;chr17:59912683:59912804:+;chr17:59914634:59914704:+&chr17:59839775:59840593:+	5&1	1-2-3-4-5&12	16&12	5483&2174	Y	continuous CDS and edge-matching&continuous CDS and edge-matching	normal&normal
a80ac11d-7def-439b-aebc-65d9762c8b65	RPS6KB1&VMP1	+&+	NM_001272043||NM_001272044||NM_001272060||NM_003161&NM_030938	chr17:59912694:59912804:+;chr17:59914634:59914668:+&chr17:59839776:59840588:+	2&1	3-4||4-5||3-4||3-4&12	15||16||15||15&12	4318||5483||5354||5354&2174	Y	continuous CDS and edge-matching&continuous CDS and edge-matching	normal&normal
51ab471c-1645-429c-a7fa-210505e4329f	RPS6KB1&VMP1	+&+	NM_001272043||NM_001272060||NM_003161&NM_030938	chr17:59893116:59893325:+;chr17:59910561:59910611:+;chr17:59912683:59912804:+;chr17:59914634:59914701:+&chr17:59839776:59840593:+	4&1	1-2-3-4||1-2-3-4||1-2-3-4&12	15||15||15&12	4318||5354||5354&2174	Y	continuous CDS and edge-matching&continuous CDS and edge-matching	normal&normal
0873211b-e0f9-4c7d-ab96-8063dcad2220	RPS6KB1&VMP1	+&+	NM_001272043||NM_001272060||NM_003161&NM_030938	chr17:59893138:59893325:+;chr17:59910561:59910611:+;chr17:59912683:59912804:+;chr17:59914634:59914704:+&chr17:59839776:59840593:+	4&1	1-2-3-4||1-2-3-4||1-2-3-4&12	15||15||15&12	4318||5354||5354&2174	Y	continuous CDS and edge-matching&continuous CDS and edge-matching	normal&normal
30360ac0-46c3-4872-8339-151b411ad9c5	RPS6KB1&VMP1	+&+	NM_001272043||NM_001272044||NM_001272060||NM_003161&NM_030938	chr17:59912704:59912804:+;chr17:59914634:59914701:+&chr17:59839776:59840593:+	2&1	3-4||4-5||3-4||3-4&12	15||16||15||15&12	4318||5483||5354||5354&2174	Y	continuous CDS and edge-matching&continuous CDS and edge-matching	normal&normal
88871f4b-3c61-48e7-8481-c6db82e843ae	RPS6KB1&VMP1	+&+	NM_001272043||NM_001272060||NM_003161&NM_030938	chr17:59893127:59893325:+;chr17:59910561:59910611:+;chr17:59912683:59912804:+;chr17:59914634:59914700:+&chr17:59839776:59840593:+	4&1	1-2-3-4||1-2-3-4||1-2-3-4&12	15||15||15&12	4318||5354||5354&2174	Y	continuous CDS and edge-matching&continuous CDS and edge-matching	normal&normal
fd1e9734-0cf4-481f-ba3b-dbdafd49256e	RPS6KB1&VMP1	+&+	NM_001272043||NM_001272060||NM_003161&NM_030938	chr17:59893098:59893325:+;chr17:59910561:59910611:+;chr17:59912683:59912804:+;chr17:59914634:59914678:+&chr17:59839777:59840593:+	4&1	1-2-3-4||1-2-3-4||1-2-3-4&12	15||15||15&12	4318||5354||5354&2174	Y	continuous CDS and edge-matching&continuous CDS and edge-matching	normal&normal
e2f9e821-1305-4f54-aa45-6bd3597a50b5	RPS6KB1&VMP1	+&+	NM_001272042||NM_001272043||NM_001272060||NM_003161&NM_030938	chr17:59893131:59893325:+;chr17:59910561:59910611:+;chr17:59912683:59912779:+&chr17:59839778:59839917:+	3&1	1-2-3||1-2-3||1-2-3||1-2-3&12	14||15||15||15&12	5285||4318||5354||5354&2174	Y	continuous CDS and edge-matching&continuous CDS and edge-matching	normal&normal
8738086d-95d1-4a73-86e5-4287e3efe1e3	RPS6KB1&VMP1	+&+	NM_001272043||NM_001272060||NM_003161&NM_030938	chr17:59893120:59893325:+;chr17:59910561:59910611:+;chr17:59912683:59912804:+;chr17:59914634:59914701:+&chr17:59839779:59840587:+	4&1	1-2-3-4||1-2-3-4||1-2-3-4&12	15||15||15&12	4318||5354||5354&2174	Y	continuous CDS and edge-matching&continuous CDS and edge-matching	normal&normal
62e9b884-4263-40b3-8e8d-2ab9de8582e6	RPS6KB1&VMP1	+&+	NM_001272043||NM_001272060||NM_003161&NM_030938	chr17:59893225:59893325:+;chr17:59910561:59910611:+;chr17:59912683:59912804:+;chr17:59914634:59914691:+&chr17:59839786:59840593:+	4&1	1-2-3-4||1-2-3-4||1-2-3-4&12	15||15||15&12	4318||5354||5354&2174	Y	continuous CDS and edge-matching&continuous CDS and edge-matching	normal&normal
51f1ac6e-9f64-4841-9d7c-93799d7959d8	RPS6KB1&VMP1	+&+	NM_001272043||NM_001272060||NM_003161&NM_030938	chr17:59893125:59893325:+;chr17:59910561:59910611:+;chr17:59912683:59912804:+;chr17:59914634:59914695:+&chr17:59839810:59840239:+	4&1	1-2-3-4||1-2-3-4||1-2-3-4&12	15||15||15&12	4318||5354||5354&2174	Y	continuous CDS and edge-matching&continuous CDS and edge-matching	normal&normal
53118d06-9cfb-4f7f-ab74-4defa2c30010	RPS6KB1&VMP1	+&+	NM_001272042||NM_001272043||NM_001272060||NM_003161&NM_030938	chr17:59893131:59893325:+;chr17:59910561:59910580:+&chr17:59840152:59840583:+	2&1	1-2||1-2||1-2||1-2&12	14||15||15||15&12	5285||4318||5354||5354&2174	Y	continuous CDS and edge-matching&continuous CDS and edge-matching	normal&normal
1b64f359-1258-4cb7-83b7-4a928fc2fbf0	RPS6KB1&VMP1	+&+	NM_001272042||NM_001272043||NM_001272060||NM_003161&NM_030938	chr17:59893125:59893325:+;chr17:59910561:59910611:+&chr17:59840218:59840526:+	2&1	1-2||1-2||1-2||1-2&12	14||15||15||15&12	5285||4318||5354||5354&2174	Y	continuous CDS and edge-matching&continuous CDS and edge-matching	normal&normal
82dfbe22-1813-4471-ab9c-8526493fb593	RPS6KB1&VMP1	+&+	NM_001272042||NM_001272043||NM_001272044||NM_001272060||NM_003161&NM_030938	chr17:59893120:59893303:+&chr17:59840408:59840593:+	1&1	1||1||1||1||1&12	14||15||16||15||15&12	5285||4318||5483||5354||5354&2174	Y	continuous CDS and edge-matching&continuous CDS and edge-matching	normal&normal
7a0b3ee5-ae1f-4a15-8ef2-380eabbe8ba1	RRP7A&RRP7BP	-&-	NM_015703&NR_002184	chr22:42511803:42511922:-&chr22:42573491:42574045:-	1&1	7&7	7&7	5455&2316	Y	continuous CDS and edge-matching&continuous CDS and edge-matching	normal&normal
31ae3f5f-0fb6-4a8d-9cec-f98e50db6656	RRP7A&RRP7BP	-&-	NM_015703&NR_002184	chr22:42512565:42512995:-&chr22:42575930:42576011:-	1&1	7&6	7&7	5455&2316	Y	continuous CDS and edge-matching&continuous CDS and edge-matching	normal&normal
7864005a-9914-4056-b49b-15d77f014b35	SCNM1&VPS72#TMOD4&VPS72#TNFAIP8L2-SCNM1&VPS72	+&-#-&-#+&-	NM_001204856||NM_024041||NR_037937&NM_001271087||NM_005997#NM_013353&NM_001271087||NM_005997#NM_001204848&NM_001271087||NM_005997	chr1:151169988:151170055:-&chr1:151178044:151178145:-;chr1:151184316:151184374:-#chr1:151169988:151170055:-&chr1:151178044:151178145:-;chr1:151184316:151184374:-#chr1:151169988:151170055:-&chr1:151178044:151178145:-;chr1:151184316:151184374:-	1&2#1&2#1&2	7||7||7&5-4||5-4#10&5-4||5-4#7&5-4||5-4	7||7||7&6||6#10&6||6#7&6||6	2085||2036||1986&1564||1531#1322&1564||1531#1948&1564||1531	Y	continuous CDS and edge-matching&continuous CDS and edge-matching#continuous CDS and edge-matching&continuous CDS and edge-matching#continuous CDS and edge-matching&continuous CDS and edge-matching	normal&normal#normal&normal#normal&normal
4556b65e-6b17-4e39-959d-e675351a9cc1	SCNM1&VPS72#TMOD4&VPS72#TNFAIP8L2-SCNM1&VPS72	+&-#-&-#+&-	NM_001204856||NM_024041||NR_037937&NM_001271087||NM_005997#NM_013353&NM_001271087||NM_005997#NM_001204848&NM_001271087||NM_005997	chr1:151169988:151170103:-&chr1:151178000:151178145:-;chr1:151184316:151184493:-;chr1:151185505:151185620:-;chr1:151185797:151185950:-;chr1:151190009:151190176:-#chr1:151169988:151170103:-&chr1:151178000:151178145:-;chr1:151184316:151184493:-;chr1:151185505:151185620:-;chr1:151185797:151185950:-;chr1:151190009:151190176:-#chr1:151169988:151170103:-&chr1:151178000:151178145:-;chr1:151184316:151184493:-;chr1:151185505:151185620:-;chr1:151185797:151185950:-;chr1:151190009:151190176:-	1&5#1&5#1&5	7||7||7&5-4-3-2-1||5-4-3-2-1#10&5-4-3-2-1||5-4-3-2-1#7&5-4-3-2-1||5-4-3-2-1	7||7||7&6||6#10&6||6#7&6||6	2085||2036||1986&1564||1531#1322&1564||1531#1948&1564||1531	Y	continuous CDS and edge-matching&continuous CDS and edge-matching#continuous CDS and edge-matching&continuous CDS and edge-matching#continuous CDS and edge-matching&continuous CDS and edge-matching	normal&normal#normal&normal#normal&normal
5b153f37-1e09-4ec9-91e9-6d3c3062503c	SCNM1&VPS72#TMOD4&VPS72#TNFAIP8L2-SCNM1&VPS72	+&-#-&-#+&-	NM_001204856||NM_024041||NR_037937&NM_001271087||NM_001271088||NM_005997#NM_013353&NM_001271087||NM_001271088||NM_005997#NM_001204848&NM_001271087||NM_001271088||NM_005997	chr1:151170007:151170095:-&chr1:151184308:151184493:-;chr1:151185505:151185620:-;chr1:151185797:151185925:-#chr1:151170007:151170095:-&chr1:151184308:151184493:-;chr1:151185505:151185620:-;chr1:151185797:151185925:-#chr1:151170007:151170095:-&chr1:151184308:151184493:-;chr1:151185505:151185620:-;chr1:151185797:151185925:-	1&3#1&3#1&3	7||7||7&4-3-2||4-3-2||4-3-2#10&4-3-2||4-3-2||4-3-2#7&4-3-2||4-3-2||4-3-2	7||7||7&6||6||6#10&6||6||6#7&6||6||6	2085||2036||1986&1564||1262||1531#1322&1564||1262||1531#1948&1564||1262||1531	Y	continuous CDS and edge-matching&continuous CDS and edge-matching#continuous CDS and edge-matching&continuous CDS and edge-matching#continuous CDS and edge-matching&continuous CDS and edge-matching	normal&normal#normal&normal#normal&normal
9e4a1d3d-d710-48b0-bc38-37dbd75957c0	SNAR-A1&SNAR-C4#SNAR-A2&SNAR-C4	+&+#+&+	NR_004435_1&NR_024218#NR_004436&NR_024218	chr19:47934182:47934254:+&chr19:47939611:47939652:+#chr19:47934182:47934254:+&chr19:47939611:47939652:+	1&1#1&1	1&1#1&1	1&1#1&1	122&120#122&120	Y	continuous CDS and edge-matching&continuous CDS and edge-matching#continuous CDS and edge-matching&continuous CDS and edge-matching	normal&normal#normal&normal
077928ad-14c3-4032-8a35-4f8106bcff59	SNAR-A1&SNAR-C4#SNAR-A2&SNAR-C4	+&+#+&+	NR_004435_1&NR_024218#NR_004436&NR_024218	chr19:47934182:47934266:+&chr19:47939626:47939652:+#chr19:47934182:47934266:+&chr19:47939626:47939652:+	1&1#1&1	1&1#1&1	1&1#1&1	122&120#122&120	Y	continuous CDS and edge-matching&continuous CDS and edge-matching#continuous CDS and edge-matching&continuous CDS and edge-matching	normal&normal#normal&normal
319238b6-3775-4f60-bef6-3de0e9160d2b	SNAR-A1&SNAR-C4#SNAR-A2&SNAR-C4	+&+#+&+	NR_004435_1&NR_024218#NR_004436&NR_024218	chr19:47934182:47934250:+&chr19:47939611:47939652:+#chr19:47934182:47934250:+&chr19:47939611:47939652:+	1&1#1&1	1&1#1&1	1&1#1&1	122&120#122&120	Y	continuous CDS and edge-matching&continuous CDS and edge-matching#continuous CDS and edge-matching&continuous CDS and edge-matching	normal&normal#normal&normal
22d39197-4e55-4b61-8854-acbf01f5299f	SNAR-A10&SNAR-B1#SNAR-A10&SNAR-B2#SNAR-A11&SNAR-B1#SNAR-A11&SNAR-B2#SNAR-A14&SNAR-B1#SNAR-A14&SNAR-B2#SNAR-A3&SNAR-B1#SNAR-A3&SNAR-B2#SNAR-A4&SNAR-B1#SNAR-A4&SNAR-B2#SNAR-A5&SNAR-B1#SNAR-A5&SNAR-B2#SNAR-A6&SNAR-B1#SNAR-A6&SNAR-B2#SNAR-A7&SNAR-B1#SNAR-A7&SNAR-B2#SNAR-A8&SNAR-B1#SNAR-A8&SNAR-B2#SNAR-A9&SNAR-B1#SNAR-A9&SNAR-B2	-&-#-&-#-&-#-&-#-&-#-&-#-&-#-&-#-&-#-&-#-&-#-&-#-&-#-&-#-&-#-&-#-&-#-&-#-&-#-&-	NR_024229_2&NR_024231#NR_024229_2&NR_024230#NR_024225&NR_024231#NR_024225&NR_024230#NR_024242&NR_024231#NR_024242&NR_024230#NR_024214_8&NR_024231#NR_024214_8&NR_024230#NR_024215&NR_024231#NR_024215&NR_024230#NR_024223&NR_024231#NR_024223&NR_024230#NR_024227&NR_024231#NR_024227&NR_024230#NR_024224&NR_024231#NR_024224&NR_024230#NR_024228_9&NR_024231#NR_024228_9&NR_024230#NR_024226&NR_024231#NR_024226&NR_024230	chr19:50128412:50128430:-&chr19:50133771:50133862:-#chr19:50128412:50128430:-&chr19:50133771:50133862:-#chr19:50128412:50128430:-&chr19:50133771:50133862:-#chr19:50128412:50128430:-&chr19:50133771:50133862:-#chr19:50128412:50128430:-&chr19:50133771:50133862:-#chr19:50128412:50128430:-&chr19:50133771:50133862:-#chr19:50128412:50128430:-&chr19:50133771:50133862:-#chr19:50128412:50128430:-&chr19:50133771:50133862:-#chr19:50128412:50128430:-&chr19:50133771:50133862:-#chr19:50128412:50128430:-&chr19:50133771:50133862:-#chr19:50128412:50128430:-&chr19:50133771:50133862:-#chr19:50128412:50128430:-&chr19:50133771:50133862:-#chr19:50128412:50128430:-&chr19:50133771:50133862:-#chr19:50128412:50128430:-&chr19:50133771:50133862:-#chr19:50128412:50128430:-&chr19:50133771:50133862:-#chr19:50128412:50128430:-&chr19:50133771:50133862:-#chr19:50128412:50128430:-&chr19:50133771:50133862:-#chr19:50128412:50128430:-&chr19:50133771:50133862:-#chr19:50128412:50128430:-&chr19:50133771:50133862:-#chr19:50128412:50128430:-&chr19:50133771:50133862:-	1&1#1&1#1&1#1&1#1&1#1&1#1&1#1&1#1&1#1&1#1&1#1&1#1&1#1&1#1&1#1&1#1&1#1&1#1&1#1&1	1&1#1&1#1&1#1&1#1&1#1&1#1&1#1&1#1&1#1&1#1&1#1&1#1&1#1&1#1&1#1&1#1&1#1&1#1&1#1&1	1&1#1&1#1&1#1&1#1&1#1&1#1&1#1&1#1&1#1&1#1&1#1&1#1&1#1&1#1&1#1&1#1&1#1&1#1&1#1&1	121&120#121&120#121&120#121&120#121&120#121&120#121&120#121&120#121&120#121&120#121&120#121&120#121&120#121&120#121&120#121&120#121&120#121&120#121&120#121&120	Y	continuous CDS and edge-matching&continuous CDS and edge-matching#continuous CDS and edge-matching&continuous CDS and edge-matching#continuous CDS and edge-matching&continuous CDS and edge-matching#continuous CDS and edge-matching&continuous CDS and edge-matching#continuous CDS and edge-matching&continuous CDS and edge-matching#continuous CDS and edge-matching&continuous CDS and edge-matching#continuous CDS and edge-matching&continuous CDS and edge-matching#continuous CDS and edge-matching&continuous CDS and edge-matching#continuous CDS and edge-matching&continuous CDS and edge-matching#continuous CDS and edge-matching&continuous CDS and edge-matching#continuous CDS and edge-matching&continuous CDS and edge-matching#continuous CDS and edge-matching&continuous CDS and edge-matching#continuous CDS and edge-matching&continuous CDS and edge-matching#continuous CDS and edge-matching&continuous CDS and edge-matching#continuous CDS and edge-matching&continuous CDS and edge-matching#continuous CDS and edge-matching&continuous CDS and edge-matching#continuous CDS and edge-matching&continuous CDS and edge-matching#continuous CDS and edge-matching&continuous CDS and edge-matching#continuous CDS and edge-matching&continuous CDS and edge-matching#continuous CDS and edge-matching&continuous CDS and edge-matching	normal&normal#normal&normal#normal&normal#normal&normal#normal&normal#normal&normal#normal&normal#normal&normal#normal&normal#normal&normal#normal&normal#normal&normal#normal&normal#normal&normal#normal&normal#normal&normal#normal&normal#normal&normal#normal&normal#normal&normal
895407cc-835c-458b-954c-9ae50ef2ff3f	SNAR-A10&SNAR-B1#SNAR-A10&SNAR-B2#SNAR-A11&SNAR-B1#SNAR-A11&SNAR-B2#SNAR-A14&SNAR-B1#SNAR-A14&SNAR-B2#SNAR-A3&SNAR-B1#SNAR-A3&SNAR-B2#SNAR-A4&SNAR-B1#SNAR-A4&SNAR-B2#SNAR-A5&SNAR-B1#SNAR-A5&SNAR-B2#SNAR-A6&SNAR-B1#SNAR-A6&SNAR-B2#SNAR-A7&SNAR-B1#SNAR-A7&SNAR-B2#SNAR-A8&SNAR-B1#SNAR-A8&SNAR-B2#SNAR-A9&SNAR-B1#SNAR-A9&SNAR-B2	-&-#-&-#-&-#-&-#-&-#-&-#-&-#-&-#-&-#-&-#-&-#-&-#-&-#-&-#-&-#-&-#-&-#-&-#-&-#-&-	NR_024229_2&NR_024231#NR_024229_2&NR_024230#NR_024225&NR_024231#NR_024225&NR_024230#NR_024242&NR_024231#NR_024242&NR_024230#NR_024214_8&NR_024231#NR_024214_8&NR_024230#NR_024215&NR_024231#NR_024215&NR_024230#NR_024223&NR_024231#NR_024223&NR_024230#NR_024227&NR_024231#NR_024227&NR_024230#NR_024224&NR_024231#NR_024224&NR_024230#NR_024228_9&NR_024231#NR_024228_9&NR_024230#NR_024226&NR_024231#NR_024226&NR_024230	chr19:50128412:50128430:-&chr19:50133771:50133856:-#chr19:50128412:50128430:-&chr19:50133771:50133856:-#chr19:50128412:50128430:-&chr19:50133771:50133856:-#chr19:50128412:50128430:-&chr19:50133771:50133856:-#chr19:50128412:50128430:-&chr19:50133771:50133856:-#chr19:50128412:50128430:-&chr19:50133771:50133856:-#chr19:50128412:50128430:-&chr19:50133771:50133856:-#chr19:50128412:50128430:-&chr19:50133771:50133856:-#chr19:50128412:50128430:-&chr19:50133771:50133856:-#chr19:50128412:50128430:-&chr19:50133771:50133856:-#chr19:50128412:50128430:-&chr19:50133771:50133856:-#chr19:50128412:50128430:-&chr19:50133771:50133856:-#chr19:50128412:50128430:-&chr19:50133771:50133856:-#chr19:50128412:50128430:-&chr19:50133771:50133856:-#chr19:50128412:50128430:-&chr19:50133771:50133856:-#chr19:50128412:50128430:-&chr19:50133771:50133856:-#chr19:50128412:50128430:-&chr19:50133771:50133856:-#chr19:50128412:50128430:-&chr19:50133771:50133856:-#chr19:50128412:50128430:-&chr19:50133771:50133856:-#chr19:50128412:50128430:-&chr19:50133771:50133856:-	1&1#1&1#1&1#1&1#1&1#1&1#1&1#1&1#1&1#1&1#1&1#1&1#1&1#1&1#1&1#1&1#1&1#1&1#1&1#1&1	1&1#1&1#1&1#1&1#1&1#1&1#1&1#1&1#1&1#1&1#1&1#1&1#1&1#1&1#1&1#1&1#1&1#1&1#1&1#1&1	1&1#1&1#1&1#1&1#1&1#1&1#1&1#1&1#1&1#1&1#1&1#1&1#1&1#1&1#1&1#1&1#1&1#1&1#1&1#1&1	121&120#121&120#121&120#121&120#121&120#121&120#121&120#121&120#121&120#121&120#121&120#121&120#121&120#121&120#121&120#121&120#121&120#121&120#121&120#121&120	Y	continuous CDS and edge-matching&continuous CDS and edge-matching#continuous CDS and edge-matching&continuous CDS and edge-matching#continuous CDS and edge-matching&continuous CDS and edge-matching#continuous CDS and edge-matching&continuous CDS and edge-matching#continuous CDS and edge-matching&continuous CDS and edge-matching#continuous CDS and edge-matching&continuous CDS and edge-matching#continuous CDS and edge-matching&continuous CDS and edge-matching#continuous CDS and edge-matching&continuous CDS and edge-matching#continuous CDS and edge-matching&continuous CDS and edge-matching#continuous CDS and edge-matching&continuous CDS and edge-matching#continuous CDS and edge-matching&continuous CDS and edge-matching#continuous CDS and edge-matching&continuous CDS and edge-matching#continuous CDS and edge-matching&continuous CDS and edge-matching#continuous CDS and edge-matching&continuous CDS and edge-matching#continuous CDS and edge-matching&continuous CDS and edge-matching#continuous CDS and edge-matching&continuous CDS and edge-matching#continuous CDS and edge-matching&continuous CDS and edge-matching#continuous CDS and edge-matching&continuous CDS and edge-matching#continuous CDS and edge-matching&continuous CDS and edge-matching#continuous CDS and edge-matching&continuous CDS and edge-matching	normal&normal#normal&normal#normal&normal#normal&normal#normal&normal#normal&normal#normal&normal#normal&normal#normal&normal#normal&normal#normal&normal#normal&normal#normal&normal#normal&normal#normal&normal#normal&normal#normal&normal#normal&normal#normal&normal#normal&normal
